# Conserved inhibitory mechanisms of root-associated bacteria towards *Arabidopsis thaliana* and *Chlamydomonas reinhardtii*

**DOI:** 10.64898/2026.09.14.751450

**Authors:** Tzila Vikinyanski, Elad Meilin, Andrei Makhon, Tingting Song, Moshe Alon, Noémie Alon Cudkowicz, Samiksha Saxena, Avital Akerman-Arad, Ola Karmi, Shaul Pollak, Asaf Levy, Manuel Kleiner, Michal Breker, Omri M. Finkel

## Abstract

Soil bacteria colonize plants without causing visible disease, yet many suppress host growth. The prevalence and evolutionary reach of this cryptic inhibition are unknown, because phenotyping hundreds of isolates in plants is prohibitively slow. Here we use the unicellular algae *Chlamydomonas reinhardtii* as a scalable proxy for the green lineage. We screened 148 plant-associated bacteria on Chlamydomonas lawns. Seven of eight Chlamydomonas inhibitors also inhibited the vascular model plant *Arabidopsis thaliana*. In one of these dual inhibitors, *Burkholderia sola* MF6, transposon screening and proteomics implicated type VI secretion, tight-adherence pili and secreted metallopeptidases. Over half the non-inhibitory mutants also failed against Arabidopsis, indicating shared mechanisms towards plants and algae. In the algae, infection triggers rapid deflagellation, then non-lytic regulated cell death. The algal zinc/iron transporter ZIP3 promotes inhibition, whereas the cathepsin X protease CEP12 restrains it, and ZIP3 is epistatic to CEP12. Cryptic inhibition is thus ancient and widespread, and a unicellular algae uncovers it at scale.

---

Plants interact with diverse microorganisms, collectively termed the plant microbiota^1^. Members of the microbiota evolved to manipulate the plant to become more habitable to them^2–5^. Many of these microbes reciprocate mutualistically, providing nutritional or protective benefits^6,7^. But often, plant-microbe interactions are costly for the plant and compromise its growth^4^. This is apparent in acute disease, but plants also endure “chronic infections” carrying subtle, difficult to diagnose costs^8^. Unlike acute pathogens that cause symptoms like visible necrosis^9^, these cryptic antagonists are found in seemingly asymptomatic plants, and only appear to be plant growth inhibitors when inoculated into gnotobiotic systems^4,8,10^, an observation reinforcing the microbiota’s role in protecting from such antagonists. Despite this protection, the cumulative cost of multiple chronic interactions with antagonistic bacteria may be substantial, explaining why plants do not always reach their growth potential, even when no disease is apparent^11^. Similarly to opportunistic pathogens^12,13^, potentially harmful microbes found within seemingly asymptomatic contexts need to be monitored and understood.

To optimize agricultural yields, we must understand both the magnitude and mechanisms of cryptic antagonism. But screening for microbially-induced phenotypes in multicellular plants is restricted by long life cycles, physical space, and biological variability. This phenotyping bottleneck prevents the high-throughput analysis necessary to screen thousands of microbial taxa in soil, and identify virulence factors and protective agents. Bridging this gap requires a model system that combines scalability and relevance.

The unicellular green algae *Chlamydomonas reinhardtii* is a canonical model for plant cell biology^14^. It shares a deep evolutionary history with land plants, retaining extensive homology in gene families governing photosynthesis, metabolism, and stress responses^15^. Chlamydomonas was recently proposed as a model for plant microbiome research, given that the algal phycosphere recruits similar taxa to the Arabidopsis rhizosphere^16^. However, it remains to be determined whether overlap in community structure translates to conservation of function and whether bacteria utilize analogous mechanisms to inhibit both algae and plants. If this is the case, Chlamydomonas could serve as a proxy for rapid, high-throughput discovery of plant-antagonistic mechanisms, and provide the opportunity to study host genetics systematically.

Here, we investigated evolutionary conservation of bacterial inhibition toward photosynthetic eukaryotes. By screening a collection of bacteria isolated from Arabidopsis roots, we observed that inhibition towards Chlamydomonas and Arabidopsis overlaps. Shared inhibitory strains spanned three bacterial phyla. Focusing on the dual inhibitor *Burkholderia sola* MF6 (*Bso* MF6). Using genetic screens, we identified multiple bacterial genes required for inhibiting both plants and algae, indicating a shared virulence strategy. Furthermore, we discovered that the Chlamydomonas zinc/iron transporter *ZIP3* confers susceptibility to *Bso* MF6 and that the cysteine endopeptidase *CEP12* confers resistance. These results reveal conserved physiological vulnerabilities, such as metal homeostasis, that soil bacteria exploit.

Unicellular algae therefore offer a rapid, reliable, and evolutionarily relevant model system to decode mechanisms of plant growth inhibition at scale.

## Supplementary material for "Conserved inhibitory mechanisms of root-associated bacteria towards *Arabidopsis thaliana* and *Chlamydomonas reinhardtii*": Table S6

### Sheet: txsscan analysis
Secretion system, pilus, and flagellar gene content of Bso MF6 and ten related bacterial genomes. Related to Figure 2
Isolate ID	IMG Genome ID	system	system_id	model_fqn	system_wholeness	system_score	system_n_loci	system_n_genes	replicon	Protein	component	hit_status	i_evalue	hmm_score	locus_bp	gene_position	Description	msf_protein_id	IMG_gene_oid
CL130	2636416069	Flagellum	ctg0001_Flagellum_1	TXSScan/bacteria/diderm/Flagellum	1	11	1	13	ctg0001	Ga0073259_101291	Flg_sctV_FLG	mandatory	1.3e-289	960.5	Ga0073259_101:317841-319874(-)	291	flagellar biosynthesis protein FlhA	ctg0001_g00291	2639141902
CL130	2636416069	Flagellum	ctg0001_Flagellum_1	TXSScan/bacteria/diderm/Flagellum	1	11	1	13	ctg0001	Ga0073259_101292	Flg_sctU_FLG	mandatory	7.2e-132	437.9	Ga0073259_101:319898-321010(-)	292	flagellar biosynthesis protein FlhB	ctg0001_g00292	2639141903
CL130	2636416069	Flagellum	ctg0001_Flagellum_1	TXSScan/bacteria/diderm/Flagellum	1	11	1	13	ctg0001	Ga0073259_101293	Flg_sctT_FLG	mandatory	4.2e-61	205	Ga0073259_101:321010-321795(-)	293	flagellar biosynthesis protein FliR	ctg0001_g00293	2639141904
CL130	2636416069	Flagellum	ctg0001_Flagellum_1	TXSScan/bacteria/diderm/Flagellum	1	11	1	13	ctg0001	Ga0073259_101294	Flg_sctS_FLG	mandatory	8e-35	117.1	Ga0073259_101:321806-322075(-)	294	flagellar biosynthesis protein FliQ	ctg0001_g00294	2639141905
CL130	2636416069	Flagellum	ctg0001_Flagellum_1	TXSScan/bacteria/diderm/Flagellum	1	11	1	13	ctg0001	Ga0073259_101295	Flg_sctR_FLG	mandatory	1.7e-93	310.1	Ga0073259_101:322113-322868(-)	295	flagellar biosynthesis protein FliP	ctg0001_g00295	2639141906
CL130	2636416069	Flagellum	ctg0001_Flagellum_1	TXSScan/bacteria/diderm/Flagellum	1	11	1	13	ctg0001	Ga0073259_101298	Flg_sctQ_FLG	mandatory	1.1e-34	116.5	Ga0073259_101:323806-325116(-)	298	flagellar motor switch protein FliN	ctg0001_g00298	2639141909
CL130	2636416069	Flagellum	ctg0001_Flagellum_1	TXSScan/bacteria/diderm/Flagellum	1	11	1	13	ctg0001	Ga0073259_101299	Flg_sctQ_FLG	mandatory	2e-08	32.4	Ga0073259_101:325106-326104(-)	299	flagellar motor switch protein FliM	ctg0001_g00299	2639141910
CL130	2636416069	Flagellum	ctg0001_Flagellum_1	TXSScan/bacteria/diderm/Flagellum	1	11	1	13	ctg0001	Ga0073259_101302	Flg_flgC	mandatory	0.00022	19.8	Ga0073259_101:326903-327712(-)	302	flagellar hook protein FlgE	ctg0001_g00302	2639141913
CL130	2636416069	Flagellum	ctg0001_Flagellum_1	TXSScan/bacteria/diderm/Flagellum	1	11	1	13	ctg0001	Ga0073259_101308	Flg_sctN_FLG	mandatory	1.3e-194	644.9	Ga0073259_101:331716-333035(-)	308	flagellum-specific ATP synthase	ctg0001_g00308	2639141919
CL130	2636416069	Flagellum	ctg0001_Flagellum_1	TXSScan/bacteria/diderm/Flagellum	1	11	1	13	ctg0001	Ga0073259_101311	Flg_sctJ_FLG	mandatory	7.9e-97	323.5	Ga0073259_101:334879-336462(-)	311	flagellar M-ring protein FliF	ctg0001_g00311	2639141922
CL130	2636416069	Flagellum	ctg0001_Flagellum_1	TXSScan/bacteria/diderm/Flagellum	1	11	1	13	ctg0001	Ga0073259_101312	Flg_fliE	mandatory	1.2e-22	78.4	Ga0073259_101:336498-336812(-)	312	flagellar hook-basal body complex protein FliE	ctg0001_g00312	2639141923
CL130	2636416069	Flagellum	ctg0001_Flagellum_1	TXSScan/bacteria/diderm/Flagellum	1	11	1	13	ctg0001	Ga0073259_101313	Flg_flgC	mandatory	2e-54	182	Ga0073259_101:336852-337304(-)	313	flagellar basal-body rod protein FlgC	ctg0001_g00313	2639141924
CL130	2636416069	Flagellum	ctg0001_Flagellum_1	TXSScan/bacteria/diderm/Flagellum	1	11	1	13	ctg0001	Ga0073259_101314	Flg_flgB	mandatory	1e-26	91.9	Ga0073259_101:337311-337718(-)	314	flagellar basal-body rod protein FlgB	ctg0001_g00314	2639141925
CL130	2636416069	Tad	ctg0001_Tad_2	TXSScan/bacteria/diderm/Tad	0.5	5.5	1	6	ctg0001	Ga0073259_101918	Tad_tadV	mandatory	4.1e-23	80.2	Ga0073259_101:958219-958731(-)	906	prepilin peptidase CpaA	ctg0001_g00906	2639142527
CL130	2636416069	Tad	ctg0001_Tad_2	TXSScan/bacteria/diderm/Tad	0.5	5.5	1	6	ctg0001	Ga0073259_101919	Tad_tadE	accessory	1.3e-06	26.9	Ga0073259_101:958826-959821(-)	907	hypothetical protein	ctg0001_g00907	2639142528
CL130	2636416069	Tad	ctg0001_Tad_2	TXSScan/bacteria/diderm/Tad	0.5	5.5	1	6	ctg0001	Ga0073259_101922	Tad_flp	mandatory	4.7e-05	21.2	Ga0073259_101:962715-962906(-)	910	putative flagellin with Flp1-like domain	ctg0001_g00910	2639142531
CL130	2636416069	Tad	ctg0001_Tad_2	TXSScan/bacteria/diderm/Tad	0.5	5.5	1	6	ctg0001	Ga0073259_101923	Tad_tadC	mandatory	2.3e-24	84.5	Ga0073259_101:962920-963798(-)	911	tight adherence protein C	ctg0001_g00911	2639142532
CL130	2636416069	Tad	ctg0001_Tad_2	TXSScan/bacteria/diderm/Tad	0.5	5.5	1	6	ctg0001	Ga0073259_101924	Tad_tadB	mandatory	9.6e-29	98.3	Ga0073259_101:963811-964602(-)	912	tight adherence protein B	ctg0001_g00912	2639142533
CL130	2636416069	Tad	ctg0001_Tad_2	TXSScan/bacteria/diderm/Tad	0.5	5.5	1	6	ctg0001	Ga0073259_101925	Tad_tadA	mandatory	2e-106	353.1	Ga0073259_101:964599-965852(-)	913	pilus assembly protein CpaF	ctg0001_g00913	2639142534
CL52	2563366513	Flagellum	ctg0001_Flagellum_1	TXSScan/bacteria/diderm/Flagellum	1	11	1	13	ctg0001	BR01DRAFT_00111	Flg_sctV_FLG	mandatory	1.3e-289	960.5	BR01DRAFT_scaffold00001.1:121791-123824(-)	111	flagellar biosynthesis protein FlhA	ctg0001_g00111	2563421531
CL52	2563366513	Flagellum	ctg0001_Flagellum_1	TXSScan/bacteria/diderm/Flagellum	1	11	1	13	ctg0001	BR01DRAFT_00112	Flg_sctU_FLG	mandatory	7.1e-132	437.9	BR01DRAFT_scaffold00001.1:123848-124960(-)	112	flagellar biosynthesis protein FlhB	ctg0001_g00112	2563421532
CL52	2563366513	Flagellum	ctg0001_Flagellum_1	TXSScan/bacteria/diderm/Flagellum	1	11	1	13	ctg0001	BR01DRAFT_00113	Flg_sctT_FLG	mandatory	4.2e-61	205	BR01DRAFT_scaffold00001.1:124960-125745(-)	113	flagellar biosynthesis protein FliR	ctg0001_g00113	2563421533
CL52	2563366513	Flagellum	ctg0001_Flagellum_1	TXSScan/bacteria/diderm/Flagellum	1	11	1	13	ctg0001	BR01DRAFT_00114	Flg_sctS_FLG	mandatory	7.9e-35	117.1	BR01DRAFT_scaffold00001.1:125756-126025(-)	114	flagellar biosynthesis protein FliQ	ctg0001_g00114	2563421534
CL52	2563366513	Flagellum	ctg0001_Flagellum_1	TXSScan/bacteria/diderm/Flagellum	1	11	1	13	ctg0001	BR01DRAFT_00115	Flg_sctR_FLG	mandatory	1.7e-93	310.1	BR01DRAFT_scaffold00001.1:126063-126818(-)	115	flagellar biosynthesis protein FliP	ctg0001_g00115	2563421535
CL52	2563366513	Flagellum	ctg0001_Flagellum_1	TXSScan/bacteria/diderm/Flagellum	1	11	1	13	ctg0001	BR01DRAFT_00118	Flg_sctQ_FLG	mandatory	1.1e-34	116.5	BR01DRAFT_scaffold00001.1:127756-129066(-)	118	flagellar motor switch protein FliN	ctg0001_g00118	2563421538
CL52	2563366513	Flagellum	ctg0001_Flagellum_1	TXSScan/bacteria/diderm/Flagellum	1	11	1	13	ctg0001	BR01DRAFT_00119	Flg_sctQ_FLG	mandatory	1.9e-08	32.4	BR01DRAFT_scaffold00001.1:129056-130054(-)	119	flagellar motor switch protein FliM	ctg0001_g00119	2563421539
CL52	2563366513	Flagellum	ctg0001_Flagellum_1	TXSScan/bacteria/diderm/Flagellum	1	11	1	13	ctg0001	BR01DRAFT_00122	Flg_flgC	mandatory	0.00022	19.8	BR01DRAFT_scaffold00001.1:130853-131662(-)	122	flagellar hook protein FlgE	ctg0001_g00122	2563421542
CL52	2563366513	Flagellum	ctg0001_Flagellum_1	TXSScan/bacteria/diderm/Flagellum	1	11	1	13	ctg0001	BR01DRAFT_00128	Flg_sctN_FLG	mandatory	1.3e-194	644.9	BR01DRAFT_scaffold00001.1:135666-136985(-)	128	flagellum-specific ATP synthase	ctg0001_g00128	2563421548
CL52	2563366513	Flagellum	ctg0001_Flagellum_1	TXSScan/bacteria/diderm/Flagellum	1	11	1	13	ctg0001	BR01DRAFT_00131	Flg_sctJ_FLG	mandatory	7.8e-97	323.5	BR01DRAFT_scaffold00001.1:138829-140412(-)	131	flagellar M-ring protein FliF	ctg0001_g00131	2563421551
CL52	2563366513	Flagellum	ctg0001_Flagellum_1	TXSScan/bacteria/diderm/Flagellum	1	11	1	13	ctg0001	BR01DRAFT_00132	Flg_fliE	mandatory	1.2e-22	78.4	BR01DRAFT_scaffold00001.1:140448-140762(-)	132	flagellar hook-basal body complex protein FliE	ctg0001_g00132	2563421552
CL52	2563366513	Flagellum	ctg0001_Flagellum_1	TXSScan/bacteria/diderm/Flagellum	1	11	1	13	ctg0001	BR01DRAFT_00133	Flg_flgC	mandatory	2e-54	182	BR01DRAFT_scaffold00001.1:140802-141254(-)	133	flagellar basal-body rod protein FlgC	ctg0001_g00133	2563421553
CL52	2563366513	Flagellum	ctg0001_Flagellum_1	TXSScan/bacteria/diderm/Flagellum	1	11	1	13	ctg0001	BR01DRAFT_00134	Flg_flgB	mandatory	1e-26	91.9	BR01DRAFT_scaffold00001.1:141261-141668(-)	134	flagellar basal-body rod protein FlgB	ctg0001_g00134	2563421554
CL52	2563366513	Tad	ctg0001_Tad_2	TXSScan/bacteria/diderm/Tad	0.5	5.5	1	6	ctg0001	BR01DRAFT_00737	Tad_tadV	mandatory	4.1e-23	80.2	BR01DRAFT_scaffold00001.1:762169-762681(-)	725	prepilin peptidase CpaA	ctg0001_g00725	2563422155
CL52	2563366513	Tad	ctg0001_Tad_2	TXSScan/bacteria/diderm/Tad	0.5	5.5	1	6	ctg0001	BR01DRAFT_00738	Tad_tadE	accessory	1.3e-06	26.9	BR01DRAFT_scaffold00001.1:762776-763771(-)	726	hypothetical protein	ctg0001_g00726	2563422156
CL52	2563366513	Tad	ctg0001_Tad_2	TXSScan/bacteria/diderm/Tad	0.5	5.5	1	6	ctg0001	BR01DRAFT_00741	Tad_flp	mandatory	4.7e-05	21.2	BR01DRAFT_scaffold00001.1:766665-766856(-)	729	putative flagellin with Flp1-like domain	ctg0001_g00729	2563422159
CL52	2563366513	Tad	ctg0001_Tad_2	TXSScan/bacteria/diderm/Tad	0.5	5.5	1	6	ctg0001	BR01DRAFT_00742	Tad_tadC	mandatory	2.2e-24	84.5	BR01DRAFT_scaffold00001.1:766870-767748(-)	730	tight adherence protein C	ctg0001_g00730	2563422160
CL52	2563366513	Tad	ctg0001_Tad_2	TXSScan/bacteria/diderm/Tad	0.5	5.5	1	6	ctg0001	BR01DRAFT_00743	Tad_tadB	mandatory	9.5e-29	98.3	BR01DRAFT_scaffold00001.1:767761-768552(-)	731	tight adherence protein B	ctg0001_g00731	2563422161
CL52	2563366513	Tad	ctg0001_Tad_2	TXSScan/bacteria/diderm/Tad	0.5	5.5	1	6	ctg0001	BR01DRAFT_00744	Tad_tadA	mandatory	2e-106	353.1	BR01DRAFT_scaffold00001.1:768549-769802(-)	732	pilus assembly protein CpaF	ctg0001_g00732	2563422162
CL91	2643221535	Flagellum	ctg0001_Flagellum_1	TXSScan/bacteria/diderm/Flagellum	1	11	1	13	ctg0001	Ga0102056_1001292	Flg_sctV_FLG	mandatory	1.3e-289	960.5	Ga0102056_1001:317937-319970(-)	291	flagellar biosynthesis protein FlhA	ctg0001_g00291	2643700919
CL91	2643221535	Flagellum	ctg0001_Flagellum_1	TXSScan/bacteria/diderm/Flagellum	1	11	1	13	ctg0001	Ga0102056_1001293	Flg_sctU_FLG	mandatory	7.2e-132	437.9	Ga0102056_1001:319994-321106(-)	292	flagellar biosynthesis protein FlhB	ctg0001_g00292	2643700920
CL91	2643221535	Flagellum	ctg0001_Flagellum_1	TXSScan/bacteria/diderm/Flagellum	1	11	1	13	ctg0001	Ga0102056_1001294	Flg_sctT_FLG	mandatory	4.2e-61	205	Ga0102056_1001:321106-321891(-)	293	flagellar biosynthesis protein FliR	ctg0001_g00293	2643700921
CL91	2643221535	Flagellum	ctg0001_Flagellum_1	TXSScan/bacteria/diderm/Flagellum	1	11	1	13	ctg0001	Ga0102056_1001295	Flg_sctS_FLG	mandatory	7.9e-35	117.1	Ga0102056_1001:321902-322171(-)	294	flagellar biosynthesis protein FliQ	ctg0001_g00294	2643700922
CL91	2643221535	Flagellum	ctg0001_Flagellum_1	TXSScan/bacteria/diderm/Flagellum	1	11	1	13	ctg0001	Ga0102056_1001296	Flg_sctR_FLG	mandatory	1.7e-93	310.1	Ga0102056_1001:322209-322964(-)	295	flagellar biosynthesis protein FliP	ctg0001_g00295	2643700923
CL91	2643221535	Flagellum	ctg0001_Flagellum_1	TXSScan/bacteria/diderm/Flagellum	1	11	1	13	ctg0001	Ga0102056_1001299	Flg_sctQ_FLG	mandatory	1.1e-34	116.5	Ga0102056_1001:323902-325212(-)	298	flagellar motor switch protein FliN	ctg0001_g00298	2643700926
CL91	2643221535	Flagellum	ctg0001_Flagellum_1	TXSScan/bacteria/diderm/Flagellum	1	11	1	13	ctg0001	Ga0102056_1001300	Flg_sctQ_FLG	mandatory	2e-08	32.4	Ga0102056_1001:325202-326200(-)	299	flagellar motor switch protein FliM	ctg0001_g00299	2643700927
CL91	2643221535	Flagellum	ctg0001_Flagellum_1	TXSScan/bacteria/diderm/Flagellum	1	11	1	13	ctg0001	Ga0102056_1001303	Flg_flgC	mandatory	0.00022	19.8	Ga0102056_1001:326999-327808(-)	302	flagellar hook protein FlgE	ctg0001_g00302	2643700930
CL91	2643221535	Flagellum	ctg0001_Flagellum_1	TXSScan/bacteria/diderm/Flagellum	1	11	1	13	ctg0001	Ga0102056_1001309	Flg_sctN_FLG	mandatory	1.3e-194	644.9	Ga0102056_1001:331812-333131(-)	308	flagellum-specific ATP synthase	ctg0001_g00308	2643700936
CL91	2643221535	Flagellum	ctg0001_Flagellum_1	TXSScan/bacteria/diderm/Flagellum	1	11	1	13	ctg0001	Ga0102056_1001312	Flg_sctJ_FLG	mandatory	7.8e-97	323.5	Ga0102056_1001:334975-336558(-)	311	flagellar M-ring protein FliF	ctg0001_g00311	2643700939
CL91	2643221535	Flagellum	ctg0001_Flagellum_1	TXSScan/bacteria/diderm/Flagellum	1	11	1	13	ctg0001	Ga0102056_1001313	Flg_fliE	mandatory	1.2e-22	78.4	Ga0102056_1001:336594-336908(-)	312	flagellar hook-basal body complex protein FliE	ctg0001_g00312	2643700940
CL91	2643221535	Flagellum	ctg0001_Flagellum_1	TXSScan/bacteria/diderm/Flagellum	1	11	1	13	ctg0001	Ga0102056_1001314	Flg_flgC	mandatory	2e-54	182	Ga0102056_1001:336948-337400(-)	313	flagellar basal-body rod protein FlgC	ctg0001_g00313	2643700941
CL91	2643221535	Flagellum	ctg0001_Flagellum_1	TXSScan/bacteria/diderm/Flagellum	1	11	1	13	ctg0001	Ga0102056_1001315	Flg_flgB	mandatory	1e-26	91.9	Ga0102056_1001:337407-337814(-)	314	flagellar basal-body rod protein FlgB	ctg0001_g00314	2643700942
CL91	2643221535	Tad	ctg0001_Tad_2	TXSScan/bacteria/diderm/Tad	0.5	5.5	1	6	ctg0001	Ga0102056_1001919	Tad_tadV	mandatory	4.1e-23	80.2	Ga0102056_1001:958315-958827(-)	906	prepilin peptidase CpaA	ctg0001_g00906	2643701544
CL91	2643221535	Tad	ctg0001_Tad_2	TXSScan/bacteria/diderm/Tad	0.5	5.5	1	6	ctg0001	Ga0102056_1001920	Tad_tadE	accessory	1.3e-06	26.9	Ga0102056_1001:958922-959917(-)	907	hypothetical protein	ctg0001_g00907	2643701545
CL91	2643221535	Tad	ctg0001_Tad_2	TXSScan/bacteria/diderm/Tad	0.5	5.5	1	6	ctg0001	Ga0102056_1001923	Tad_flp	mandatory	4.7e-05	21.2	Ga0102056_1001:962811-963002(-)	910	putative flagellin with Flp1-like domain	ctg0001_g00910	2643701548
CL91	2643221535	Tad	ctg0001_Tad_2	TXSScan/bacteria/diderm/Tad	0.5	5.5	1	6	ctg0001	Ga0102056_1001924	Tad_tadC	mandatory	2.3e-24	84.5	Ga0102056_1001:963016-963894(-)	911	tight adherence protein C	ctg0001_g00911	2643701549
CL91	2643221535	Tad	ctg0001_Tad_2	TXSScan/bacteria/diderm/Tad	0.5	5.5	1	6	ctg0001	Ga0102056_1001925	Tad_tadB	mandatory	9.6e-29	98.3	Ga0102056_1001:963907-964698(-)	912	tight adherence protein B	ctg0001_g00912	2643701550
CL91	2643221535	Tad	ctg0001_Tad_2	TXSScan/bacteria/diderm/Tad	0.5	5.5	1	6	ctg0001	Ga0102056_1001926	Tad_tadA	mandatory	2e-106	353.1	Ga0102056_1001:964695-965948(-)	913	pilus assembly protein CpaF	ctg0001_g00913	2643701551
MF181	2639762524	Flagellum	ctg0001_Flagellum_1	TXSScan/bacteria/diderm/Flagellum	1	11	1	13	ctg0001	Ga0073245_101237	Flg_sctV_FLG	mandatory	1e-289	960.7	Ga0073245_101:259664-261697(-)	235	flagellar biosynthesis protein FlhA	ctg0001_g00235	2639840625
MF181	2639762524	Flagellum	ctg0001_Flagellum_1	TXSScan/bacteria/diderm/Flagellum	1	11	1	13	ctg0001	Ga0073245_101238	Flg_sctU_FLG	mandatory	1.2e-131	437.1	Ga0073245_101:261721-262833(-)	236	flagellar biosynthesis protein FlhB	ctg0001_g00236	2639840626
MF181	2639762524	Flagellum	ctg0001_Flagellum_1	TXSScan/bacteria/diderm/Flagellum	1	11	1	13	ctg0001	Ga0073245_101239	Flg_sctT_FLG	mandatory	1.1e-60	203.6	Ga0073245_101:262833-263618(-)	237	flagellar biosynthesis protein FliR	ctg0001_g00237	2639840627
MF181	2639762524	Flagellum	ctg0001_Flagellum_1	TXSScan/bacteria/diderm/Flagellum	1	11	1	13	ctg0001	Ga0073245_101240	Flg_sctS_FLG	mandatory	7.6e-35	117.1	Ga0073245_101:263629-263898(-)	238	flagellar biosynthesis protein FliQ	ctg0001_g00238	2639840628
MF181	2639762524	Flagellum	ctg0001_Flagellum_1	TXSScan/bacteria/diderm/Flagellum	1	11	1	13	ctg0001	Ga0073245_101241	Flg_sctR_FLG	mandatory	1.6e-93	310.1	Ga0073245_101:263936-264691(-)	239	flagellar biosynthesis protein FliP	ctg0001_g00239	2639840629
MF181	2639762524	Flagellum	ctg0001_Flagellum_1	TXSScan/bacteria/diderm/Flagellum	1	11	1	13	ctg0001	Ga0073245_101244	Flg_sctQ_FLG	mandatory	1.2e-34	116.3	Ga0073245_101:265632-266942(-)	242	flagellar motor switch protein FliN	ctg0001_g00242	2639840632
MF181	2639762524	Flagellum	ctg0001_Flagellum_1	TXSScan/bacteria/diderm/Flagellum	1	11	1	13	ctg0001	Ga0073245_101245	Flg_sctQ_FLG	mandatory	2e-08	32.3	Ga0073245_101:266932-267930(-)	243	flagellar motor switch protein FliM	ctg0001_g00243	2639840633
MF181	2639762524	Flagellum	ctg0001_Flagellum_1	TXSScan/bacteria/diderm/Flagellum	1	11	1	13	ctg0001	Ga0073245_101248	Flg_flgC	mandatory	1.4e-06	27	Ga0073245_101:268729-269538(-)	246	flagellar hook protein FlgE	ctg0001_g00246	2639840636
MF181	2639762524	Flagellum	ctg0001_Flagellum_1	TXSScan/bacteria/diderm/Flagellum	1	11	1	13	ctg0001	Ga0073245_101254	Flg_sctN_FLG	mandatory	1.2e-194	645	Ga0073245_101:273547-274866(-)	252	flagellum-specific ATP synthase	ctg0001_g00252	2639840642
MF181	2639762524	Flagellum	ctg0001_Flagellum_1	TXSScan/bacteria/diderm/Flagellum	1	11	1	13	ctg0001	Ga0073245_101257	Flg_sctJ_FLG	mandatory	1.1e-98	329.5	Ga0073245_101:276710-278293(-)	255	flagellar M-ring protein FliF	ctg0001_g00255	2639840645
MF181	2639762524	Flagellum	ctg0001_Flagellum_1	TXSScan/bacteria/diderm/Flagellum	1	11	1	13	ctg0001	Ga0073245_101258	Flg_fliE	mandatory	1.1e-22	78.4	Ga0073245_101:278331-278645(-)	256	flagellar hook-basal body complex protein FliE	ctg0001_g00256	2639840646
MF181	2639762524	Flagellum	ctg0001_Flagellum_1	TXSScan/bacteria/diderm/Flagellum	1	11	1	13	ctg0001	Ga0073245_101259	Flg_flgC	mandatory	1.4e-54	182.5	Ga0073245_101:278685-279137(-)	257	flagellar basal-body rod protein FlgC	ctg0001_g00257	2639840647
MF181	2639762524	Flagellum	ctg0001_Flagellum_1	TXSScan/bacteria/diderm/Flagellum	1	11	1	13	ctg0001	Ga0073245_101260	Flg_flgB	mandatory	8.5e-27	92.1	Ga0073245_101:279144-279551(-)	258	flagellar basal-body rod protein FlgB	ctg0001_g00258	2639840648
MF181	2639762524	Tad	ctg0001_Tad_2	TXSScan/bacteria/diderm/Tad	0.5	5.5	1	6	ctg0001	Ga0073245_101929	Tad_tadV	mandatory	2.3e-23	80.9	Ga0073245_101:918683-919252(-)	915	prepilin peptidase CpaA	ctg0001_g00915	2639841315
MF181	2639762524	Tad	ctg0001_Tad_2	TXSScan/bacteria/diderm/Tad	0.5	5.5	1	6	ctg0001	Ga0073245_101930	Tad_tadE	accessory	2.7e-05	22.6	Ga0073245_101:919283-920278(-)	916	hypothetical protein	ctg0001_g00916	2639841316
MF181	2639762524	Tad	ctg0001_Tad_2	TXSScan/bacteria/diderm/Tad	0.5	5.5	1	6	ctg0001	Ga0073245_101933	Tad_flp	mandatory	9.9e-05	20.1	Ga0073245_101:923172-923366(-)	919	putative flagellin with Flp1-like domain	ctg0001_g00919	2639841319
MF181	2639762524	Tad	ctg0001_Tad_2	TXSScan/bacteria/diderm/Tad	0.5	5.5	1	6	ctg0001	Ga0073245_101934	Tad_tadC	mandatory	6e-24	83	Ga0073245_101:923377-924255(-)	920	tight adherence protein C	ctg0001_g00920	2639841320
MF181	2639762524	Tad	ctg0001_Tad_2	TXSScan/bacteria/diderm/Tad	0.5	5.5	1	6	ctg0001	Ga0073245_101935	Tad_tadB	mandatory	2e-28	97.2	Ga0073245_101:924268-925059(-)	921	tight adherence protein B	ctg0001_g00921	2639841321
MF181	2639762524	Tad	ctg0001_Tad_2	TXSScan/bacteria/diderm/Tad	0.5	5.5	1	6	ctg0001	Ga0073245_101936	Tad_tadA	mandatory	1.1e-105	350.6	Ga0073245_101:925056-926309(-)	922	pilus assembly protein CpaF	ctg0001_g00922	2639841322
MF397	2643221503	T2SS	ctg0001_T2SS_7	TXSScan/bacteria/diderm/T2SS	0.846	7.5	1	11	ctg0001	Ga0102003_101432	T2SS_gspJ	accessory	3.5e-15	54.7	Ga0102003_101:447074-447685(-)	431	general secretion pathway protein J	ctg0001_g00431	2643584010
MF397	2643221503	T2SS	ctg0001_T2SS_7	TXSScan/bacteria/diderm/T2SS	0.846	7.5	1	11	ctg0001	Ga0102003_101433	T2SS_gspH	accessory	1e-15	56.5	Ga0102003_101:447682-448143(-)	432	general secretion pathway protein H	ctg0001_g00432	2643584011
MF397	2643221503	T2SS	ctg0001_T2SS_7	TXSScan/bacteria/diderm/T2SS	0.846	7.5	1	11	ctg0001	Ga0102003_101434	T2SS_gspC	accessory	1.2e-06	27.4	Ga0102003_101:448262-448702(+)	433	general secretion pathway protein C	ctg0001_g00433	2643584012
MF397	2643221503	T2SS	ctg0001_T2SS_7	TXSScan/bacteria/diderm/T2SS	0.846	7.5	1	11	ctg0001	Ga0102003_101435	T2SS_gspI	accessory	3e-15	55	Ga0102003_101:448706-449092(-)	434	general secretion pathway protein I	ctg0001_g00434	2643584013
MF397	2643221503	T2SS	ctg0001_T2SS_7	TXSScan/bacteria/diderm/T2SS	0.846	7.5	1	11	ctg0001	Ga0102003_101436	T2SS_gspG	mandatory	1e-31	107.5	Ga0102003_101:449241-449690(+)	435	general secretion pathway protein G	ctg0001_g00435	2643584014
MF397	2643221503	T2SS	ctg0001_T2SS_7	TXSScan/bacteria/diderm/T2SS	0.846	7.5	1	11	ctg0001	Ga0102003_101437	T2SS_gspK	accessory	5.3e-08	31.4	Ga0102003_101:449699-450679(+)	436	general secretion pathway protein K	ctg0001_g00436	2643584015
MF397	2643221503	T2SS	ctg0001_T2SS_7	TXSScan/bacteria/diderm/T2SS	0.846	7.5	1	11	ctg0001	Ga0102003_101438	T2SS_gspL	accessory	2.4e-06	25.9	Ga0102003_101:450676-451890(+)	437	general secretion pathway protein L	ctg0001_g00437	2643584016
MF397	2643221503	T2SS	ctg0001_T2SS_7	TXSScan/bacteria/diderm/T2SS	0.846	7.5	1	11	ctg0001	Ga0102003_101439	T2SS_gspM	accessory	1.7e-10	39.9	Ga0102003_101:451883-452449(+)	438	general secretion pathway protein M	ctg0001_g00438	2643584017
MF397	2643221503	T2SS	ctg0001_T2SS_7	TXSScan/bacteria/diderm/T2SS	0.846	7.5	1	11	ctg0001	Ga0102003_101440	T2SS_gspD	mandatory	1.1e-63	212.4	Ga0102003_101:452446-454830(+)	439	general secretion pathway protein D	ctg0001_g00439	2643584018
MF397	2643221503	T2SS	ctg0001_T2SS_7	TXSScan/bacteria/diderm/T2SS	0.846	7.5	1	11	ctg0001	Ga0102003_101441	T2SS_gspE	mandatory	4.1e-189	626.9	Ga0102003_101:455051-456472(+)	440	general secretion pathway protein E	ctg0001_g00440	2643584019
MF397	2643221503	T2SS	ctg0001_T2SS_7	TXSScan/bacteria/diderm/T2SS	0.846	7.5	1	11	ctg0001	Ga0102003_101442	T2SS_gspF	mandatory	6.3e-126	418.3	Ga0102003_101:456472-457683(+)	441	general secretion pathway protein F	ctg0001_g00441	2643584020
MF397	2643221503	T5bSS	ctg0001_T5bSS_11	TXSScan/bacteria/diderm/T5bSS	1	1	1	1	ctg0001	Ga0102003_101507	T5bSS_translocator	mandatory	1.6e-35	121.1	Ga0102003_101:547707-549341(+)	503	hemolysin activation/secretion protein	ctg0001_g00503	2643584085
MF397	2643221503	T1SS	ctg0001_T1SS_5	TXSScan/bacteria/diderm/T1SS	1	3	1	4	ctg0001	Ga0102003_101668	T1SS_abc	mandatory	1.2e-159	530.8	Ga0102003_101:747545-749686(+)	663	ATP-binding cassette; subfamily B; bacterial RtxB	ctg0001_g00663	2643584245
MF397	2643221503	T1SS	ctg0001_T1SS_5	TXSScan/bacteria/diderm/T1SS	1	3	1	4	ctg0001	Ga0102003_101669	T1SS_mfp	mandatory	4.2e-72	241.7	Ga0102003_101:749683-751071(+)	664	membrane fusion protein; RTX toxin transport system	ctg0001_g00664	2643584246
MF397	2643221503	T1SS	ctg0001_T1SS_5	TXSScan/bacteria/diderm/T1SS	1	3	1	4	ctg0001	Ga0102003_101670	T1SS_abc	mandatory	7.9e-158	524.8	Ga0102003_101:751074-753233(+)	665	ATP-binding cassette; subfamily B; bacterial RtxE	ctg0001_g00665	2643584247
MF397	2643221503	T1SS	ctg0001_T1SS_5	TXSScan/bacteria/diderm/T1SS	1	3	1	4	ctg0001	Ga0102003_101672	T1SS_omf	mandatory	2e-76	255.6	Ga0102003_101:762457-763950(+)	667	outer membrane protein	ctg0001_g00667	2643584249
MF397	2643221503	T5aSS	ctg0001_T5aSS_8	TXSScan/bacteria/diderm/T5aSS	1	1	1	2	ctg0001	Ga0102003_101874	T5aSS_PF03797	mandatory	1.2e-55	187.4	Ga0102003_101:992275-995382(-)	868	subtilase-type serine protease	ctg0001_g00868	2643584451
MF397	2643221503	T5aSS	ctg0001_T5aSS_8	TXSScan/bacteria/diderm/T5aSS	1	1	1	2	ctg0001	Ga0102003_101875	T5aSS_PF03797	mandatory	2.8e-54	183	Ga0102003_101:995457-998435(-)	869	subtilase-type serine protease	ctg0001_g00869	2643584452
MF397	2643221503	T1SS	ctg0001_T1SS_6	TXSScan/bacteria/diderm/T1SS	1	3	1	3	ctg0001	Ga0102003_101877	T1SS_omf	mandatory	1.3e-113	378.1	Ga0102003_101:1000364-1001713(-)	871	outer membrane protein; type I secretion system	ctg0001_g00871	2643584454
MF397	2643221503	T1SS	ctg0001_T1SS_6	TXSScan/bacteria/diderm/T1SS	1	3	1	3	ctg0001	Ga0102003_101878	T1SS_mfp	mandatory	1.1e-114	381.8	Ga0102003_101:1001728-1003062(-)	872	membrane fusion protein; type I secretion system	ctg0001_g00872	2643584455
MF397	2643221503	T1SS	ctg0001_T1SS_6	TXSScan/bacteria/diderm/T1SS	1	3	1	3	ctg0001	Ga0102003_101879	T1SS_abc	mandatory	1e-207	689.3	Ga0102003_101:1003059-1004840(-)	873	ATP-binding cassette; subfamily C; type I secretion system permease/ATPase	ctg0001_g00873	2643584456
MF397	2643221503	T5aSS	ctg0001_T5aSS_9	TXSScan/bacteria/diderm/T5aSS	1	1	1	1	ctg0001	Ga0102003_1011198	T5aSS_PF03797	mandatory	3.5e-46	156.4	Ga0102003_101:1354307-1358482(+)	1190	Big-like domain-containing protein	ctg0001_g01190	2643584775
MF397	2643221503	T5aSS	ctg0001_T5aSS_10	TXSScan/bacteria/diderm/T5aSS	1	1	1	1	ctg0001	Ga0102003_1011315	T5aSS_PF03797	mandatory	1.8e-48	163.9	Ga0102003_101:1493925-1497047(-)	1305	outer membrane autotransporter protein	ctg0001_g01305	2643584892
MF397	2643221503	T5bSS	ctg0002_T5bSS_14	TXSScan/bacteria/diderm/T5bSS	1	1	1	1	ctg0002	Ga0102003_102809	T5bSS_translocator	mandatory	2.4e-110	368.1	Ga0102003_102:864995-866746(+)	2153	hemolysin activation/secretion protein	ctg0002_g00792	2643585757
MF397	2643221503	T5bSS	ctg0002_T5bSS_15	TXSScan/bacteria/diderm/T5bSS	1	1	1	1	ctg0002	Ga0102003_102895	T5bSS_translocator	mandatory	1.5e-103	345.6	Ga0102003_102:959470-961212(+)	2238	hemolysin activation/secretion protein	ctg0002_g00877	2643585843
MF397	2643221503	T6SSi	ctg0003_T6SSi_13	TXSScan/bacteria/diderm/T6SSi	0.857	12	1	12	ctg0003	Ga0102003_103275	T6SSi_tssI	mandatory	5e-213	707.3	Ga0102003_103:287355-289292(-)	2512	type VI secretion system secreted protein VgrG	ctg0003_g00273	2643586119
MF397	2643221503	T6SSi	ctg0003_T6SSi_13	TXSScan/bacteria/diderm/T6SSi	0.857	12	1	12	ctg0003	Ga0102003_103276	T6SSi_tssH	mandatory	0	1376.5	Ga0102003_103:289423-292098(-)	2513	type VI secretion system protein VasG	ctg0003_g00274	2643586120
MF397	2643221503	T6SSi	ctg0003_T6SSi_13	TXSScan/bacteria/diderm/T6SSi	0.857	12	1	12	ctg0003	Ga0102003_103277	T6SSi_tssG	mandatory	1.7e-114	380.7	Ga0102003_103:292091-293143(-)	2514	type VI secretion system protein ImpH	ctg0003_g00275	2643586121
MF397	2643221503	T6SSi	ctg0003_T6SSi_13	TXSScan/bacteria/diderm/T6SSi	0.857	12	1	12	ctg0003	Ga0102003_103278	T6SSi_tssF	mandatory	7.3e-227	753.1	Ga0102003_103:293107-294966(-)	2515	type VI secretion system protein ImpG	ctg0003_g00276	2643586122
MF397	2643221503	T6SSi	ctg0003_T6SSi_13	TXSScan/bacteria/diderm/T6SSi	0.857	12	1	12	ctg0003	Ga0102003_103279	T6SSi_tssE	mandatory	1.1e-42	143.6	Ga0102003_103:294963-295478(-)	2516	type VI secretion system protein ImpF	ctg0003_g00277	2643586123
MF397	2643221503	T6SSi	ctg0003_T6SSi_13	TXSScan/bacteria/diderm/T6SSi	0.857	12	1	12	ctg0003	Ga0102003_103280	T6SSi_tssD	mandatory	1.8e-57	192.5	Ga0102003_103:295639-296127(-)	2517	type VI secretion system secreted protein Hcp	ctg0003_g00278	2643586124
MF397	2643221503	T6SSi	ctg0003_T6SSi_13	TXSScan/bacteria/diderm/T6SSi	0.857	12	1	12	ctg0003	Ga0102003_103281	T6SSi_tssC	mandatory	2.8e-227	753.5	Ga0102003_103:296246-297739(-)	2518	type VI secretion system protein ImpC	ctg0003_g00279	2643586125
MF397	2643221503	T6SSi	ctg0003_T6SSi_13	TXSScan/bacteria/diderm/T6SSi	0.857	12	1	12	ctg0003	Ga0102003_103282	T6SSi_tssB	mandatory	8.6e-66	219.1	Ga0102003_103:297756-298271(-)	2519	type VI secretion system protein ImpB	ctg0003_g00280	2643586126
MF397	2643221503	T6SSi	ctg0003_T6SSi_13	TXSScan/bacteria/diderm/T6SSi	0.857	12	1	12	ctg0003	Ga0102003_103285	T6SSi_tssJ	mandatory	6.3e-30	102.2	Ga0102003_103:301308-301814(+)	2522	type VI secretion system protein VasD	ctg0003_g00283	2643586129
MF397	2643221503	T6SSi	ctg0003_T6SSi_13	TXSScan/bacteria/diderm/T6SSi	0.857	12	1	12	ctg0003	Ga0102003_103286	T6SSi_tssK	mandatory	6.9e-173	574	Ga0102003_103:301830-303164(+)	2523	type VI secretion system protein ImpJ	ctg0003_g00284	2643586130
MF397	2643221503	T6SSi	ctg0003_T6SSi_13	TXSScan/bacteria/diderm/T6SSi	0.857	12	1	12	ctg0003	Ga0102003_103287	T6SSi_tssL	mandatory	6.4e-74	246.7	Ga0102003_103:303171-304496(+)	2524	type VI secretion system protein ImpK	ctg0003_g00285	2643586131
MF397	2643221503	T6SSi	ctg0003_T6SSi_13	TXSScan/bacteria/diderm/T6SSi	0.857	12	1	12	ctg0003	Ga0102003_103288	T6SSi_tssM	mandatory	0	1218.9	Ga0102003_103:304493-307999(+)	2525	type VI secretion system protein ImpL	ctg0003_g00286	2643586132
MF397	2643221503	T1SS	ctg0005_T1SS_1	TXSScan/bacteria/diderm/T1SS	1	3	1	3	ctg0005	Ga0102003_1052	T1SS_omf	mandatory	2.8e-38	130	Ga0102003_105:9931-11283(+)	3735	outer membrane protein; adhesin transport system	ctg0005_g00002	2643587362
MF397	2643221503	T1SS	ctg0005_T1SS_1	TXSScan/bacteria/diderm/T1SS	1	3	1	3	ctg0005	Ga0102003_1053	T1SS_abc	mandatory	4.2e-128	426.7	Ga0102003_105:11322-13475(+)	3736	ATP-binding cassette; subfamily C; bacterial LapB	ctg0005_g00003	2643587363
MF397	2643221503	T1SS	ctg0005_T1SS_1	TXSScan/bacteria/diderm/T1SS	1	3	1	3	ctg0005	Ga0102003_1054	T1SS_mfp	mandatory	4.5e-74	248.2	Ga0102003_105:13465-14832(+)	3737	membrane fusion protein; adhesin transport system	ctg0005_g00004	2643587364
MF397	2643221503	T5bSS	ctg0005_T5bSS_2	TXSScan/bacteria/diderm/T5bSS	1	1	1	1	ctg0005	Ga0102003_105497	T5bSS_translocator	mandatory	4e-104	347.5	Ga0102003_105:571787-573490(+)	4222	hemolysin activation/secretion protein	ctg0005_g00489	2643587856
MF397	2643221503	Tad	ctg0005_Tad_4	TXSScan/bacteria/diderm/Tad	0.75	8	1	9	ctg0005	Ga0102003_105565	Tad_tadE	accessory	5.5e-09	34.9	Ga0102003_105:652822-653259(-)	4290	TadE-like protein	ctg0005_g00557	2643587924
MF397	2643221503	Tad	ctg0005_Tad_4	TXSScan/bacteria/diderm/Tad	0.75	8	1	9	ctg0005	Ga0102003_105566	Tad_tadV	mandatory	4.6e-22	77	Ga0102003_105:653334-653801(+)	4291	prepilin peptidase CpaA	ctg0005_g00558	2643587925
MF397	2643221503	Tad	ctg0005_Tad_4	TXSScan/bacteria/diderm/Tad	0.75	8	1	9	ctg0005	Ga0102003_105570	Tad_tadC	mandatory	1.1e-33	114.9	Ga0102003_105:655778-656662(-)	4295	tight adherence protein C	ctg0005_g00562	2643587929
MF397	2643221503	Tad	ctg0005_Tad_4	TXSScan/bacteria/diderm/Tad	0.75	8	1	9	ctg0005	Ga0102003_105571	Tad_tadB	mandatory	5.7e-41	138.3	Ga0102003_105:656664-657545(-)	4296	tight adherence protein B	ctg0005_g00563	2643587930
MF397	2643221503	Tad	ctg0005_Tad_4	TXSScan/bacteria/diderm/Tad	0.75	8	1	9	ctg0005	Ga0102003_105572	Tad_tadA	mandatory	1.9e-114	379.6	Ga0102003_105:657562-658836(-)	4297	pilus assembly protein CpaF	ctg0005_g00564	2643587931
MF397	2643221503	Tad	ctg0005_Tad_4	TXSScan/bacteria/diderm/Tad	0.75	8	1	9	ctg0005	Ga0102003_105573	Tad_tadZ	mandatory	3e-30	103.7	Ga0102003_105:658833-660020(-)	4298	pilus assembly protein CpaE	ctg0005_g00565	2643587932
MF397	2643221503	Tad	ctg0005_Tad_4	TXSScan/bacteria/diderm/Tad	0.75	8	1	9	ctg0005	Ga0102003_105574	Tad_rcpA	mandatory	3e-73	244.4	Ga0102003_105:660017-661270(-)	4299	pilus assembly protein CpaC	ctg0005_g00566	2643587933
MF397	2643221503	Tad	ctg0005_Tad_4	TXSScan/bacteria/diderm/Tad	0.75	8	1	9	ctg0005	Ga0102003_105575	Tad_rcpC	accessory	9e-27	91.9	Ga0102003_105:661290-662225(-)	4300	pilus assembly protein CpaB	ctg0005_g00567	2643587934
MF397	2643221503	Tad	ctg0005_Tad_4	TXSScan/bacteria/diderm/Tad	0.75	8	1	9	ctg0005	Ga0102003_105576	Tad_flp	mandatory	6.1e-08	30.7	Ga0102003_105:662553-662759(+)	4301	pilus assembly protein Flp/PilA	ctg0005_g00568	2643587935
MF397	2643221503	T5bSS	ctg0005_T5bSS_3	TXSScan/bacteria/diderm/T5bSS	1	1	1	1	ctg0005	Ga0102003_105578	T5bSS_translocator	mandatory	4.8e-33	113	Ga0102003_105:663427-665103(-)	4303	hemolysin activation/secretion protein	ctg0005_g00570	2643587937
MF397	2643221503	T5bSS	ctg0009_T5bSS_16	TXSScan/bacteria/diderm/T5bSS	1	1	1	1	ctg0009	Ga0102003_109172	T5bSS_translocator	mandatory	4.4e-138	459.6	Ga0102003_109:185758-187482(-)	5452	hemolysin activation/secretion protein	ctg0009_g00169	2643589112
MF397	2643221503	T1SS	ctg0010_T1SS_12	TXSScan/bacteria/diderm/T1SS	1	3	1	3	ctg0010	Ga0102003_11073	T1SS_omf	mandatory	5.5e-127	422.1	Ga0102003_110:73911-75248(-)	5613	outer membrane protein; type I secretion system	ctg0010_g00070	2643589277
MF397	2643221503	T1SS	ctg0010_T1SS_12	TXSScan/bacteria/diderm/T1SS	1	3	1	3	ctg0010	Ga0102003_11074	T1SS_mfp	mandatory	2.2e-133	443.4	Ga0102003_110:75245-76594(-)	5614	membrane fusion protein; type I secretion system	ctg0010_g00071	2643589278
MF397	2643221503	T1SS	ctg0010_T1SS_12	TXSScan/bacteria/diderm/T1SS	1	3	1	3	ctg0010	Ga0102003_11075	T1SS_abc	mandatory	8.4e-214	709.4	Ga0102003_110:76591-78384(-)	5615	ATP-binding cassette; subfamily C; type I secretion system permease/ATPase	ctg0010_g00072	2643589279
MF51	2510065054	T5bSS	ctg0001_T5bSS_7	TXSScan/bacteria/diderm/T5bSS	1	1	1	1	ctg0001	PsbVI21DRAFT_00002200	T5bSS_translocator	mandatory	2.2e-75	252.6	PsbVI21DRAFT_scaffold_0.1:234742-236523(+)	214	hemolysin activation/secretion protein	ctg0001_g00214	2510285724
MF51	2510065054	Tad	ctg0001_Tad_8	TXSScan/bacteria/diderm/Tad	0.75	8	1	12	ctg0001	PsbVI21DRAFT_00004410	Tad_flp	mandatory	1.7e-06	26	PsbVI21DRAFT_scaffold_0.1:467372-467563(+)	426	pilus assembly protein Flp/PilA	ctg0001_g00426	2510285944
MF51	2510065054	Tad	ctg0001_Tad_8	TXSScan/bacteria/diderm/Tad	0.75	8	1	12	ctg0001	PsbVI21DRAFT_00004420	Tad_flp	mandatory	2.1e-06	25.7	PsbVI21DRAFT_scaffold_0.1:467709-467900(+)	427	pilus assembly protein Flp/PilA	ctg0001_g00427	2510285945
MF51	2510065054	Tad	ctg0001_Tad_8	TXSScan/bacteria/diderm/Tad	0.75	8	1	12	ctg0001	PsbVI21DRAFT_00004430	Tad_tadV	mandatory	3.3e-24	83.9	PsbVI21DRAFT_scaffold_0.1:467927-468457(+)	428	prepilin peptidase CpaA	ctg0001_g00428	2510285946
MF51	2510065054	Tad	ctg0001_Tad_8	TXSScan/bacteria/diderm/Tad	0.75	8	1	12	ctg0001	PsbVI21DRAFT_00004450	Tad_rcpC	accessory	5.5e-30	102.2	PsbVI21DRAFT_scaffold_0.1:469804-470619(+)	430	pilus assembly protein CpaB	ctg0001_g00430	2510285948
MF51	2510065054	Tad	ctg0001_Tad_8	TXSScan/bacteria/diderm/Tad	0.75	8	1	12	ctg0001	PsbVI21DRAFT_00004460	Tad_tadG	neutral	9.8e-36	122.1	PsbVI21DRAFT_scaffold_0.1:470690-472006(+)	431	Flp pilus assembly protein TadG	ctg0001_g00431	2510285949
MF51	2510065054	Tad	ctg0001_Tad_8	TXSScan/bacteria/diderm/Tad	0.75	8	1	12	ctg0001	PsbVI21DRAFT_00004470	Tad_tadE	accessory	1.3e-19	69.2	PsbVI21DRAFT_scaffold_0.1:472015-472494(+)	432	TadE-like protein	ctg0001_g00432	2510285950
MF51	2510065054	Tad	ctg0001_Tad_8	TXSScan/bacteria/diderm/Tad	0.75	8	1	12	ctg0001	PsbVI21DRAFT_00004480	Tad_tadE	accessory	1.3e-19	69.3	PsbVI21DRAFT_scaffold_0.1:472494-472988(+)	433	Flp pilus assembly protein TadG	ctg0001_g00433	2510285951
MF51	2510065054	Tad	ctg0001_Tad_8	TXSScan/bacteria/diderm/Tad	0.75	8	1	12	ctg0001	PsbVI21DRAFT_00004490	Tad_tadZ	mandatory	2.6e-31	107.1	PsbVI21DRAFT_scaffold_0.1:472982-474202(+)	434	pilus assembly protein CpaE	ctg0001_g00434	2510285952
MF51	2510065054	Tad	ctg0001_Tad_8	TXSScan/bacteria/diderm/Tad	0.75	8	1	12	ctg0001	PsbVI21DRAFT_00004500	Tad_tadA	mandatory	5.6e-118	391.1	PsbVI21DRAFT_scaffold_0.1:474206-475648(+)	435	pilus assembly protein CpaF	ctg0001_g00435	2510285953
MF51	2510065054	Tad	ctg0001_Tad_8	TXSScan/bacteria/diderm/Tad	0.75	8	1	12	ctg0001	PsbVI21DRAFT_00004510	Tad_tadB	mandatory	1.8e-42	143.1	PsbVI21DRAFT_scaffold_0.1:475645-476631(+)	436	tight adherence protein B	ctg0001_g00436	2510285954
MF51	2510065054	Tad	ctg0001_Tad_8	TXSScan/bacteria/diderm/Tad	0.75	8	1	12	ctg0001	PsbVI21DRAFT_00004520	Tad_tadC	mandatory	1.6e-42	143.6	PsbVI21DRAFT_scaffold_0.1:476659-477624(+)	437	tight adherence protein C	ctg0001_g00437	2510285955
MF51	2510065054	Tad	ctg0001_Tad_8	TXSScan/bacteria/diderm/Tad	0.75	8	1	12	ctg0001	PsbVI21DRAFT_00004550	Tad_rcpA	mandatory	1e-69	232.7	PsbVI21DRAFT_scaffold_0.1:479735-480958(-)	440	pilus assembly protein CpaC	ctg0001_g00440	2510285958
MF51	2510065054	T3SS	ctg0002_T3SS_5	TXSScan/bacteria/diderm/T3SS	1	9	1	9	ctg0002	PsbVI21DRAFT_00007770	T3SS_sctV	mandatory	1.8e-240	798.4	PsbVI21DRAFT_scaffold_1.2:173514-175601(+)	758	type III secretion protein V	ctg0002_g00164	2510286280
MF51	2510065054	T3SS	ctg0002_T3SS_5	TXSScan/bacteria/diderm/T3SS	1	9	1	9	ctg0002	PsbVI21DRAFT_00007790	T3SS_sctN	mandatory	2.3e-187	621.5	PsbVI21DRAFT_scaffold_1.2:176652-178010(+)	760	ATP synthase in type III secretion protein N	ctg0002_g00166	2510286282
MF51	2510065054	T3SS	ctg0002_T3SS_5	TXSScan/bacteria/diderm/T3SS	1	9	1	9	ctg0002	PsbVI21DRAFT_00007820	T3SS_sctQ	mandatory	1.1e-19	68.9	PsbVI21DRAFT_scaffold_1.2:178975-180066(+)	763	type III secretion protein Q	ctg0002_g00169	2510286285
MF51	2510065054	T3SS	ctg0002_T3SS_5	TXSScan/bacteria/diderm/T3SS	1	9	1	9	ctg0002	PsbVI21DRAFT_00007830	T3SS_sctR	mandatory	2.3e-81	270.8	PsbVI21DRAFT_scaffold_1.2:180063-180716(+)	764	type III secretion protein R	ctg0002_g00170	2510286286
MF51	2510065054	T3SS	ctg0002_T3SS_5	TXSScan/bacteria/diderm/T3SS	1	9	1	9	ctg0002	PsbVI21DRAFT_00007840	T3SS_sctS	mandatory	2.7e-30	102.6	PsbVI21DRAFT_scaffold_1.2:180726-180980(+)	765	type III secretion protein S	ctg0002_g00171	2510286287
MF51	2510065054	T3SS	ctg0002_T3SS_5	TXSScan/bacteria/diderm/T3SS	1	9	1	9	ctg0002	PsbVI21DRAFT_00007850	T3SS_sctT	mandatory	1.2e-62	210	PsbVI21DRAFT_scaffold_1.2:180980-181777(+)	766	type III secretion protein T	ctg0002_g00172	2510286288
MF51	2510065054	T3SS	ctg0002_T3SS_5	TXSScan/bacteria/diderm/T3SS	1	9	1	9	ctg0002	PsbVI21DRAFT_00007860	T3SS_sctU	mandatory	3.8e-104	346.9	PsbVI21DRAFT_scaffold_1.2:181793-182893(+)	767	type III secretion protein U	ctg0002_g00173	2510286289
MF51	2510065054	T3SS	ctg0002_T3SS_5	TXSScan/bacteria/diderm/T3SS	1	9	1	9	ctg0002	PsbVI21DRAFT_00007910	T3SS_sctC	mandatory	1.2e-127	424.9	PsbVI21DRAFT_scaffold_1.2:184755-186905(-)	772	type III secretion protein C	ctg0002_g00178	2510286294
MF51	2510065054	T3SS	ctg0002_T3SS_5	TXSScan/bacteria/diderm/T3SS	1	9	1	9	ctg0002	PsbVI21DRAFT_00007960	T3SS_sctJ	mandatory	5.5e-74	246.9	PsbVI21DRAFT_scaffold_1.2:189146-190033(-)	777	type III secretion protein J	ctg0002_g00183	2510286299
MF51	2510065054	T5aSS	ctg0002_T5aSS_6	TXSScan/bacteria/diderm/T5aSS	1	1	1	1	ctg0002	PsbVI21DRAFT_00010480	T5aSS_PF03797	mandatory	4.1e-45	152.8	PsbVI21DRAFT_scaffold_1.2:470782-472689(-)	1026	outer membrane lipase/esterase	ctg0002_g00432	2510286550
MF51	2510065054	T5aSS	ctg0005_T5aSS_1	TXSScan/bacteria/diderm/T5aSS	1	1	1	1	ctg0005	PsbVI21DRAFT_00020020	T5aSS_PF03797	mandatory	2.6e-59	199.3	PsbVI21DRAFT_scaffold_4.5:269058-271082(-)	1972	subtilase-type serine protease	ctg0005_g00250	2510287504
MF51	2510065054	T6SSi	ctg0005_T6SSi_2	TXSScan/bacteria/diderm/T6SSi	0.929	13	1	13	ctg0005	PsbVI21DRAFT_00020200	T6SSi_evpJ	mandatory	5.5e-07	28.1	PsbVI21DRAFT_scaffold_4.5:297837-302246(-)	1990	RHS repeat-associated protein	ctg0005_g00268	2510287522
MF51	2510065054	T6SSi	ctg0005_T6SSi_2	TXSScan/bacteria/diderm/T6SSi	0.929	13	1	13	ctg0005	PsbVI21DRAFT_00020240	T6SSi_tssI	mandatory	3.5e-211	701.2	PsbVI21DRAFT_scaffold_4.5:307516-309453(-)	1994	type VI secretion system secreted protein VgrG	ctg0005_g00272	2510287526
MF51	2510065054	T6SSi	ctg0005_T6SSi_2	TXSScan/bacteria/diderm/T6SSi	0.929	13	1	13	ctg0005	PsbVI21DRAFT_00020250	T6SSi_tssH	mandatory	0	1375.4	PsbVI21DRAFT_scaffold_4.5:309624-312314(-)	1995	type VI secretion system protein VasG	ctg0005_g00273	2510287527
MF51	2510065054	T6SSi	ctg0005_T6SSi_2	TXSScan/bacteria/diderm/T6SSi	0.929	13	1	13	ctg0005	PsbVI21DRAFT_00020260	T6SSi_tssG	mandatory	1.1e-108	361.6	PsbVI21DRAFT_scaffold_4.5:312307-313359(-)	1996	type VI secretion system protein ImpH	ctg0005_g00274	2510287528
MF51	2510065054	T6SSi	ctg0005_T6SSi_2	TXSScan/bacteria/diderm/T6SSi	0.929	13	1	13	ctg0005	PsbVI21DRAFT_00020270	T6SSi_tssF	mandatory	4.9e-225	747	PsbVI21DRAFT_scaffold_4.5:313323-315182(-)	1997	type VI secretion system protein ImpG	ctg0005_g00275	2510287529
MF51	2510065054	T6SSi	ctg0005_T6SSi_2	TXSScan/bacteria/diderm/T6SSi	0.929	13	1	13	ctg0005	PsbVI21DRAFT_00020280	T6SSi_tssE	mandatory	1.6e-41	139.7	PsbVI21DRAFT_scaffold_4.5:315179-315691(-)	1998	type VI secretion system protein ImpF	ctg0005_g00276	2510287530
MF51	2510065054	T6SSi	ctg0005_T6SSi_2	TXSScan/bacteria/diderm/T6SSi	0.929	13	1	13	ctg0005	PsbVI21DRAFT_00020310	T6SSi_tssD	mandatory	2.3e-56	188.8	PsbVI21DRAFT_scaffold_4.5:316668-317156(-)	2001	type VI secretion system secreted protein Hcp	ctg0005_g00279	2510287533
MF51	2510065054	T6SSi	ctg0005_T6SSi_2	TXSScan/bacteria/diderm/T6SSi	0.929	13	1	13	ctg0005	PsbVI21DRAFT_00020320	T6SSi_tssC	mandatory	2.7e-226	750.2	PsbVI21DRAFT_scaffold_4.5:317377-318873(-)	2002	type VI secretion system protein ImpC	ctg0005_g00280	2510287534
MF51	2510065054	T6SSi	ctg0005_T6SSi_2	TXSScan/bacteria/diderm/T6SSi	0.929	13	1	13	ctg0005	PsbVI21DRAFT_00020330	T6SSi_tssB	mandatory	2e-66	221.1	PsbVI21DRAFT_scaffold_4.5:318876-319382(-)	2003	type VI secretion system protein ImpB	ctg0005_g00281	2510287535
MF51	2510065054	T6SSi	ctg0005_T6SSi_2	TXSScan/bacteria/diderm/T6SSi	0.929	13	1	13	ctg0005	PsbVI21DRAFT_00020360	T6SSi_tssJ	mandatory	5.2e-34	115.3	PsbVI21DRAFT_scaffold_4.5:322517-323023(+)	2006	type VI secretion system protein VasD	ctg0005_g00284	2510287538
MF51	2510065054	T6SSi	ctg0005_T6SSi_2	TXSScan/bacteria/diderm/T6SSi	0.929	13	1	13	ctg0005	PsbVI21DRAFT_00020370	T6SSi_tssK	mandatory	5e-170	564.5	PsbVI21DRAFT_scaffold_4.5:323039-324373(+)	2007	type VI secretion system protein ImpJ	ctg0005_g00285	2510287539
MF51	2510065054	T6SSi	ctg0005_T6SSi_2	TXSScan/bacteria/diderm/T6SSi	0.929	13	1	13	ctg0005	PsbVI21DRAFT_00020380	T6SSi_tssL	mandatory	1.1e-75	252.3	PsbVI21DRAFT_scaffold_4.5:324380-325690(+)	2008	type VI secretion system protein ImpK	ctg0005_g00286	2510287540
MF51	2510065054	T6SSi	ctg0005_T6SSi_2	TXSScan/bacteria/diderm/T6SSi	0.929	13	1	13	ctg0005	PsbVI21DRAFT_00020390	T6SSi_tssM	mandatory	0	1211.9	PsbVI21DRAFT_scaffold_4.5:325687-329187(+)	2009	type VI secretion system protein ImpL	ctg0005_g00287	2510287541
MF51	2510065054	T5aSS	ctg0008_T5aSS_10	TXSScan/bacteria/diderm/T5aSS	1	1	1	2	ctg0008	PsbVI21DRAFT_00027160	T5aSS_PF03797	mandatory	1.1e-26	92.5	PsbVI21DRAFT_scaffold_7.8:70688-71602(-)	2672	outer membrane autotransporter protein	ctg0008_g00067	2510288218
MF51	2510065054	T5aSS	ctg0008_T5aSS_10	TXSScan/bacteria/diderm/T5aSS	1	1	1	2	ctg0008	PsbVI21DRAFT_00027170	T5aSS_PF03797	mandatory	4.4e-47	159.3	PsbVI21DRAFT_scaffold_7.8:71897-74320(-)	2673	outer membrane autotransporter protein	ctg0008_g00068	2510288219
MF51	2510065054	T5aSS	ctg0008_T5aSS_11	TXSScan/bacteria/diderm/T5aSS	1	1	1	1	ctg0008	PsbVI21DRAFT_00029030	T5aSS_PF03797	mandatory	2.8e-56	189.4	PsbVI21DRAFT_scaffold_7.8:292288-295380(-)	2859	subtilase-type serine protease	ctg0008_g00254	2510288405
MF51	2510065054	T1SS	ctg0008_T1SS_9	TXSScan/bacteria/diderm/T1SS	1	3	1	3	ctg0008	PsbVI21DRAFT_00029040	T1SS_omf	mandatory	5.6e-118	392.4	PsbVI21DRAFT_scaffold_7.8:295568-296917(-)	2860	outer membrane protein; type I secretion system	ctg0008_g00255	2510288406
MF51	2510065054	T1SS	ctg0008_T1SS_9	TXSScan/bacteria/diderm/T1SS	1	3	1	3	ctg0008	PsbVI21DRAFT_00029050	T1SS_mfp	mandatory	5.3e-112	373	PsbVI21DRAFT_scaffold_7.8:296932-298266(-)	2861	membrane fusion protein; type I secretion system	ctg0008_g00256	2510288407
MF51	2510065054	T1SS	ctg0008_T1SS_9	TXSScan/bacteria/diderm/T1SS	1	3	1	3	ctg0008	PsbVI21DRAFT_00029060	T1SS_abc	mandatory	1.3e-206	685.6	PsbVI21DRAFT_scaffold_7.8:298263-300062(-)	2862	ATP-binding cassette; subfamily C; type I secretion system permease/ATPase	ctg0008_g00257	2510288408
MF51	2510065054	T2SS	ctg0009_T2SS_3	TXSScan/bacteria/diderm/T2SS	0.769	7	1	10	ctg0009	PsbVI21DRAFT_00031280	T2SS_gspF	mandatory	3.1e-126	419.3	PsbVI21DRAFT_scaffold_8.9:241277-242488(-)	3082	general secretion pathway protein F	ctg0009_g00214	2510288630
MF51	2510065054	T2SS	ctg0009_T2SS_3	TXSScan/bacteria/diderm/T2SS	0.769	7	1	10	ctg0009	PsbVI21DRAFT_00031290	T2SS_gspE	mandatory	2.1e-189	627.8	PsbVI21DRAFT_scaffold_8.9:242488-243906(-)	3083	general secretion pathway protein E	ctg0009_g00215	2510288631
MF51	2510065054	T2SS	ctg0009_T2SS_3	TXSScan/bacteria/diderm/T2SS	0.769	7	1	10	ctg0009	PsbVI21DRAFT_00031300	T2SS_gspD	mandatory	2.1e-63	211.4	PsbVI21DRAFT_scaffold_8.9:243906-246266(-)	3084	general secretion pathway protein D	ctg0009_g00216	2510288632
MF51	2510065054	T2SS	ctg0009_T2SS_3	TXSScan/bacteria/diderm/T2SS	0.769	7	1	10	ctg0009	PsbVI21DRAFT_00031310	T2SS_gspM	accessory	1.9e-11	42.8	PsbVI21DRAFT_scaffold_8.9:246263-246841(-)	3085	general secretion pathway protein M	ctg0009_g00217	2510288633
MF51	2510065054	T2SS	ctg0009_T2SS_3	TXSScan/bacteria/diderm/T2SS	0.769	7	1	10	ctg0009	PsbVI21DRAFT_00031330	T2SS_gspK	accessory	4.3e-08	31.6	PsbVI21DRAFT_scaffold_8.9:248003-248989(-)	3087	general secretion pathway protein K	ctg0009_g00219	2510288635
MF51	2510065054	T2SS	ctg0009_T2SS_3	TXSScan/bacteria/diderm/T2SS	0.769	7	1	10	ctg0009	PsbVI21DRAFT_00031340	T2SS_gspG	mandatory	2.4e-31	106.3	PsbVI21DRAFT_scaffold_8.9:248998-249447(-)	3088	general secretion pathway protein G	ctg0009_g00220	2510288636
MF51	2510065054	T2SS	ctg0009_T2SS_3	TXSScan/bacteria/diderm/T2SS	0.769	7	1	10	ctg0009	PsbVI21DRAFT_00031350	T2SS_gspI	accessory	1.3e-15	56	PsbVI21DRAFT_scaffold_8.9:249596-249973(+)	3089	general secretion pathway protein I	ctg0009_g00221	2510288637
MF51	2510065054	T2SS	ctg0009_T2SS_3	TXSScan/bacteria/diderm/T2SS	0.769	7	1	10	ctg0009	PsbVI21DRAFT_00031360	T2SS_gspC	accessory	2.1e-08	33.1	PsbVI21DRAFT_scaffold_8.9:250049-250519(-)	3090	general secretion pathway protein C	ctg0009_g00222	2510288638
MF51	2510065054	T2SS	ctg0009_T2SS_3	TXSScan/bacteria/diderm/T2SS	0.769	7	1	10	ctg0009	PsbVI21DRAFT_00031370	T2SS_gspH	accessory	1e-15	56.4	PsbVI21DRAFT_scaffold_8.9:250637-251089(+)	3091	general secretion pathway protein H	ctg0009_g00223	2510288639
MF51	2510065054	T2SS	ctg0009_T2SS_3	TXSScan/bacteria/diderm/T2SS	0.769	7	1	10	ctg0009	PsbVI21DRAFT_00031380	T2SS_gspJ	accessory	1.3e-12	46.4	PsbVI21DRAFT_scaffold_8.9:251086-251697(+)	3092	general secretion pathway protein J	ctg0009_g00224	2510288640
MF51	2510065054	T1SS	ctg0010_T1SS_12	TXSScan/bacteria/diderm/T1SS	1	3	1	3	ctg0010	PsbVI21DRAFT_00031570	T1SS_omf	mandatory	8.7e-42	141.5	PsbVI21DRAFT_scaffold_9.10:5240-6589(+)	3111	outer membrane protein; adhesin transport system	ctg0010_g00003	2510288659
MF51	2510065054	T1SS	ctg0010_T1SS_12	TXSScan/bacteria/diderm/T1SS	1	3	1	3	ctg0010	PsbVI21DRAFT_00031580	T1SS_abc	mandatory	3.5e-125	417	PsbVI21DRAFT_scaffold_9.10:6627-8783(+)	3112	ATP-binding cassette; subfamily C; bacterial LapB	ctg0010_g00004	2510288660
MF51	2510065054	T1SS	ctg0010_T1SS_12	TXSScan/bacteria/diderm/T1SS	1	3	1	3	ctg0010	PsbVI21DRAFT_00031590	T1SS_mfp	mandatory	2e-72	242.7	PsbVI21DRAFT_scaffold_9.10:8773-10140(+)	3113	membrane fusion protein; adhesin transport system	ctg0010_g00005	2510288661
MF51	2510065054	T5bSS	ctg0013_T5bSS_17	TXSScan/bacteria/diderm/T5bSS	1	1	1	1	ctg0013	PsbVI21DRAFT_00038070	T5bSS_translocator	mandatory	9.4e-102	339.6	PsbVI21DRAFT_scaffold_12.13:131303-133009(-)	3751	hemolysin activation/secretion protein	ctg0013_g00094	2510289307
MF51	2510065054	T4aP	ctg0020_T4aP_4	TXSScan/bacteria/diderm/T4aP	0.588	7	2	11	ctg0020	PsbVI21DRAFT_00047400	T4aP_pilA	mandatory	2.7e-19	67.7	PsbVI21DRAFT_scaffold_19.20:40712-41137(-)	4676	type IV pilus assembly protein PilA	ctg0020_g00037	2510290240
MF51	2510065054	T4aP	ctg0020_T4aP_4	TXSScan/bacteria/diderm/T4aP	0.588	7	2	11	ctg0020	PsbVI21DRAFT_00047410	T4aP_pilB	mandatory	5.9e-175	580	PsbVI21DRAFT_scaffold_19.20:41362-43062(+)	4677	type IV pilus assembly protein PilB	ctg0020_g00038	2510290241
MF51	2510065054	T4aP	ctg0020_T4aP_4	TXSScan/bacteria/diderm/T4aP	0.588	7	2	11	ctg0020	PsbVI21DRAFT_00047420	T4aP_pilC	mandatory	1.3e-131	436.9	PsbVI21DRAFT_scaffold_19.20:43065-44282(+)	4678	type IV pilus assembly protein PilC	ctg0020_g00039	2510290242
MF51	2510065054	T4aP	ctg0020_T4aP_4	TXSScan/bacteria/diderm/T4aP	0.588	7	2	11	ctg0020	PsbVI21DRAFT_00047430	T4aP_pilD	mandatory	8.5e-84	278.9	PsbVI21DRAFT_scaffold_19.20:44284-45153(+)	4679	leader peptidase (prepilin peptidase) / N-methyltransferase	ctg0020_g00040	2510290243
MF51	2510065054	T4aP	ctg0020_T4aP_4	TXSScan/bacteria/diderm/T4aP	0.588	7	2	11	ctg0020	PsbVI21DRAFT_00047720	T4aP_pilE	accessory	3.6e-18	64.3	PsbVI21DRAFT_scaffold_19.20:66737-67138(-)	4704	type IV pilus assembly protein PilE	ctg0020_g00065	2510290272
MF51	2510065054	T4aP	ctg0020_T4aP_4	TXSScan/bacteria/diderm/T4aP	0.588	7	2	11	ctg0020	PsbVI21DRAFT_00047730	T4aP_pilY	accessory	1.1e-115	385.7	PsbVI21DRAFT_scaffold_19.20:67150-70248(-)	4705	type IV pilus assembly protein PilY1	ctg0020_g00066	2510290273
MF51	2510065054	T4aP	ctg0020_T4aP_4	TXSScan/bacteria/diderm/T4aP	0.588	7	2	11	ctg0020	PsbVI21DRAFT_00047740	T4aP_pilX	accessory	4.8e-08	31.4	PsbVI21DRAFT_scaffold_19.20:70235-70714(-)	4706	type IV pilus assembly protein PilX	ctg0020_g00067	2510290274
MF51	2510065054	T4aP	ctg0020_T4aP_4	TXSScan/bacteria/diderm/T4aP	0.588	7	2	11	ctg0020	PsbVI21DRAFT_00047750	T4aP_pilW	accessory	9.4e-14	50.1	PsbVI21DRAFT_scaffold_19.20:70726-71442(-)	4707	type IV pilus assembly protein PilW	ctg0020_g00068	2510290275
MF51	2510065054	T4aP	ctg0020_T4aP_4	TXSScan/bacteria/diderm/T4aP	0.588	7	2	11	ctg0020	PsbVI21DRAFT_00047760	T4aP_pilV	accessory	3.3e-15	54.4	PsbVI21DRAFT_scaffold_19.20:71439-71900(-)	4708	type IV pilus assembly protein PilV	ctg0020_g00069	2510290276
MF51	2510065054	T4aP	ctg0020_T4aP_4	TXSScan/bacteria/diderm/T4aP	0.588	7	2	11	ctg0020	PsbVI21DRAFT_00047770	T4aP_fimT	accessory	3.5e-12	44.9	PsbVI21DRAFT_scaffold_19.20:71897-72370(-)	4709	type IV fimbrial biogenesis protein FimU	ctg0020_g00070	2510290277
MF51	2510065054	T4aP	ctg0020_T4aP_4	TXSScan/bacteria/diderm/T4aP	0.588	7	2	11	ctg0020	PsbVI21DRAFT_00047780	T4aP_fimT	accessory	2.5e-12	45.4	PsbVI21DRAFT_scaffold_19.20:72491-73030(+)	4710	type IV fimbrial biogenesis protein FimT	ctg0020_g00071	2510290278
MF51	2510065054	T5aSS	ctg0022_T5aSS_15	TXSScan/bacteria/diderm/T5aSS	1	1	1	1	ctg0022	PsbVI21DRAFT_00049570	T5aSS_PF03797	mandatory	9.6e-07	27.1	PsbVI21DRAFT_scaffold_21.22:53069-53767(-)	4882	outer membrane immunogenic protein	ctg0022_g00034	2510290457
MF51	2510065054	T5aSS	ctg0026_T5aSS_16	TXSScan/bacteria/diderm/T5aSS	1	1	1	1	ctg0026	PsbVI21DRAFT_00052570	T5aSS_PF03797	mandatory	2e-40	137.4	PsbVI21DRAFT_scaffold_25.26:27671-30205(-)	5181	outer membrane autotransporter protein	ctg0026_g00028	2510290757
MF51	2510065054	T1SS	ctg0029_T1SS_13	TXSScan/bacteria/diderm/T1SS	1	3	1	3	ctg0029	PsbVI21DRAFT_00054350	T1SS_omf	mandatory	1e-79	266.4	PsbVI21DRAFT_scaffold_28.29:6647-7996(-)	5356	outer membrane protein; type I secretion system	ctg0029_g00002	2510290935
MF51	2510065054	T1SS	ctg0029_T1SS_13	TXSScan/bacteria/diderm/T1SS	1	3	1	3	ctg0029	PsbVI21DRAFT_00054360	T1SS_mfp	mandatory	1.6e-90	302.2	PsbVI21DRAFT_scaffold_28.29:7999-9369(-)	5357	membrane fusion protein; type I secretion system	ctg0029_g00003	2510290936
MF51	2510065054	T1SS	ctg0029_T1SS_13	TXSScan/bacteria/diderm/T1SS	1	3	1	3	ctg0029	PsbVI21DRAFT_00054370	T1SS_abc	mandatory	1.2e-188	626.4	PsbVI21DRAFT_scaffold_28.29:9362-11083(-)	5358	ATP-binding cassette; subfamily C; type I secretion system permease/ATPase	ctg0029_g00004	2510290937
MF51	2510065054	T5bSS	ctg0031_T5bSS_18	TXSScan/bacteria/diderm/T5bSS	1	1	1	1	ctg0031	PsbVI21DRAFT_00055770	T5bSS_translocator	mandatory	6.4e-35	119.1	PsbVI21DRAFT_scaffold_30.31:25832-27436(+)	5497	hemolysin activation/secretion protein	ctg0031_g00026	2510291077
MF51	2510065054	T1SS	ctg0044_T1SS_14	TXSScan/bacteria/diderm/T1SS	1	3	1	3	ctg0044	PsbVI21DRAFT_00059070	T1SS_omf	mandatory	5.1e-41	139	PsbVI21DRAFT_scaffold_43.44:1961-3319(+)	5819	outer membrane protein; adhesin transport system	ctg0044_g00002	2510291405
MF51	2510065054	T1SS	ctg0044_T1SS_14	TXSScan/bacteria/diderm/T1SS	1	3	1	3	ctg0044	PsbVI21DRAFT_00059080	T1SS_abc	mandatory	3.3e-121	403.9	PsbVI21DRAFT_scaffold_43.44:3349-5508(+)	5820	ATP-binding cassette; subfamily C; bacterial LapB	ctg0044_g00003	2510291406
MF51	2510065054	T1SS	ctg0044_T1SS_14	TXSScan/bacteria/diderm/T1SS	1	3	1	3	ctg0044	PsbVI21DRAFT_00059090	T1SS_mfp	mandatory	3.6e-74	248.4	PsbVI21DRAFT_scaffold_43.44:5759-7123(+)	5821	membrane fusion protein; adhesin transport system	ctg0044_g00004	2510291407
MF7	2546825540	Flagellum	ctg0003_Flagellum_132	TXSScan/bacteria/diderm/Flagellum	1	11	1	11	ctg0003	BMF7_00106	Flg_sctV_FLG	mandatory	5.3e-216	717.8	BMF7_NODE_8_len_318422_cov_40_1587_ID_6095374.3:138212-140302(-)	105	flagellar biosynthesis protein FlhA	ctg0003_g00102	2546952612
MF7	2546825540	Flagellum	ctg0003_Flagellum_132	TXSScan/bacteria/diderm/Flagellum	1	11	1	11	ctg0003	BMF7_00107	Flg_sctU_FLG	mandatory	1.9e-93	312.1	BMF7_NODE_8_len_318422_cov_40_1587_ID_6095374.3:140299-141438(-)	106	flagellar biosynthesis protein FlhB	ctg0003_g00103	2546952613
MF7	2546825540	Flagellum	ctg0003_Flagellum_132	TXSScan/bacteria/diderm/Flagellum	1	11	1	11	ctg0003	BMF7_00108	Flg_sctT_FLG	mandatory	3.4e-42	143.6	BMF7_NODE_8_len_318422_cov_40_1587_ID_6095374.3:141438-142232(-)	107	flagellar biosynthesis protein FliR	ctg0003_g00104	2546952614
MF7	2546825540	Flagellum	ctg0003_Flagellum_132	TXSScan/bacteria/diderm/Flagellum	1	11	1	11	ctg0003	BMF7_00109	Flg_sctS_FLG	mandatory	1.4e-21	75.2	BMF7_NODE_8_len_318422_cov_40_1587_ID_6095374.3:142240-142512(-)	108	flagellar biosynthesis protein FliQ	ctg0003_g00105	2546952615
MF7	2546825540	Flagellum	ctg0003_Flagellum_132	TXSScan/bacteria/diderm/Flagellum	1	11	1	11	ctg0003	BMF7_00110	Flg_sctR_FLG	mandatory	7.5e-70	233.4	BMF7_NODE_8_len_318422_cov_40_1587_ID_6095374.3:142512-143258(-)	109	flagellar biosynthesis protein FliP	ctg0003_g00106	2546952616
MF7	2546825540	Flagellum	ctg0003_Flagellum_132	TXSScan/bacteria/diderm/Flagellum	1	11	1	11	ctg0003	BMF7_00111	Flg_sctQ_FLG	mandatory	3.6e-17	61	BMF7_NODE_8_len_318422_cov_40_1587_ID_6095374.3:143255-143596(-)	110	flagellar motor switch protein FliN	ctg0003_g00107	2546952617
MF7	2546825540	Flagellum	ctg0003_Flagellum_132	TXSScan/bacteria/diderm/Flagellum	1	11	1	11	ctg0003	BMF7_00116	Flg_fliE	mandatory	2.6e-19	68.2	BMF7_NODE_8_len_318422_cov_40_1587_ID_6095374.3:149729-150049(+)	115	flagellar hook-basal body complex protein FliE	ctg0003_g00112	2546952622
MF7	2546825540	Flagellum	ctg0003_Flagellum_132	TXSScan/bacteria/diderm/Flagellum	1	11	1	11	ctg0003	BMF7_00117	Flg_sctJ_FLG	mandatory	4.1e-83	278.8	BMF7_NODE_8_len_318422_cov_40_1587_ID_6095374.3:150049-151695(+)	116	flagellar M-ring protein FliF	ctg0003_g00113	2546952623
MF7	2546825540	Flagellum	ctg0003_Flagellum_132	TXSScan/bacteria/diderm/Flagellum	1	11	1	11	ctg0003	BMF7_00120	Flg_sctN_FLG	mandatory	3.6e-161	535.3	BMF7_NODE_8_len_318422_cov_40_1587_ID_6095374.3:153402-154709(+)	119	flagellum-specific ATP synthase	ctg0003_g00116	2546952626
MF7	2546825540	Flagellum	ctg0003_Flagellum_132	TXSScan/bacteria/diderm/Flagellum	1	11	1	11	ctg0003	BMF7_00133	Flg_flgB	mandatory	9.9e-16	56.9	BMF7_NODE_8_len_318422_cov_40_1587_ID_6095374.3:163930-164298(+)	132	flagellar basal-body rod protein FlgB	ctg0003_g00129	2546952639
MF7	2546825540	Flagellum	ctg0003_Flagellum_132	TXSScan/bacteria/diderm/Flagellum	1	11	1	11	ctg0003	BMF7_00134	Flg_flgC	mandatory	1e-27	96	BMF7_NODE_8_len_318422_cov_40_1587_ID_6095374.3:164298-164696(+)	133	flagellar basal-body rod protein FlgC	ctg0003_g00130	2546952640
MF7	2546825540	T5cSS	ctg0003_T5cSS_133	TXSScan/bacteria/diderm/T5cSS	1	1	1	1	ctg0003	BMF7_00160	T5cSS_PF03895	mandatory	1.9e-14	52.3	BMF7_NODE_8_len_318422_cov_40_1587_ID_6095374.3:192684-203189(+)	159	trimeric autotransporter adhesin	ctg0003_g00156	2546952666
MF7	2546825540	T5cSS	ctg0003_T5cSS_134	TXSScan/bacteria/diderm/T5cSS	1	1	1	1	ctg0003	BMF7_00175	T5cSS_PF03895	mandatory	2.6e-14	51.9	BMF7_NODE_8_len_318422_cov_40_1587_ID_6095374.3:220138-223356(+)	174	autotransporter adhesin	ctg0003_g00171	2546952681
MF7	2546825540	T6SSi	ctg0008_T6SSi_131	TXSScan/bacteria/diderm/T6SSi	0.857	12	1	13	ctg0008	BMF7_00471	T6SSi_tssM	mandatory	0	1039.1	BMF7_NODE_12_len_216500_cov_44_8759_ID_6095176.13:62756-66700(+)	464	type VI secretion system protein ImpL	ctg0008_g00061	2546952977
MF7	2546825540	T6SSi	ctg0008_T6SSi_131	TXSScan/bacteria/diderm/T6SSi	0.857	12	1	13	ctg0008	BMF7_00473	T6SSi_tssL	mandatory	2.3e-21	75.2	BMF7_NODE_12_len_216500_cov_44_8759_ID_6095176.13:67691-68644(+)	466	OmpA-OmpF porin; OOP family	ctg0008_g00063	2546952979
MF7	2546825540	T6SSi	ctg0008_T6SSi_131	TXSScan/bacteria/diderm/T6SSi	0.857	12	1	13	ctg0008	BMF7_00475	T6SSi_tssH	mandatory	0	1347.6	BMF7_NODE_12_len_216500_cov_44_8759_ID_6095176.13:69900-72569(-)	468	type VI secretion system protein VasG	ctg0008_g00065	2546952981
MF7	2546825540	T6SSi	ctg0008_T6SSi_131	TXSScan/bacteria/diderm/T6SSi	0.857	12	1	13	ctg0008	BMF7_00476	T6SSi_tssG	mandatory	2.2e-85	285.4	BMF7_NODE_12_len_216500_cov_44_8759_ID_6095176.13:72609-73709(-)	469	type VI secretion system protein ImpH	ctg0008_g00066	2546952982
MF7	2546825540	T6SSi	ctg0008_T6SSi_131	TXSScan/bacteria/diderm/T6SSi	0.857	12	1	13	ctg0008	BMF7_00477	T6SSi_tssF	mandatory	2.7e-207	688.7	BMF7_NODE_12_len_216500_cov_44_8759_ID_6095176.13:73673-75508(-)	470	type VI secretion system protein ImpG	ctg0008_g00067	2546952983
MF7	2546825540	T6SSi	ctg0008_T6SSi_131	TXSScan/bacteria/diderm/T6SSi	0.857	12	1	13	ctg0008	BMF7_00478	T6SSi_tssE	mandatory	1e-45	153.8	BMF7_NODE_12_len_216500_cov_44_8759_ID_6095176.13:75584-76069(-)	471	type VI secretion system protein ImpF	ctg0008_g00068	2546952984
MF7	2546825540	T6SSi	ctg0008_T6SSi_131	TXSScan/bacteria/diderm/T6SSi	0.857	12	1	13	ctg0008	BMF7_00479	T6SSi_tssD	mandatory	1.6e-46	157.2	BMF7_NODE_12_len_216500_cov_44_8759_ID_6095176.13:76132-76635(-)	472	type VI secretion system secreted protein Hcp	ctg0008_g00069	2546952985
MF7	2546825540	T6SSi	ctg0008_T6SSi_131	TXSScan/bacteria/diderm/T6SSi	0.857	12	1	13	ctg0008	BMF7_00480	T6SSi_tssC	mandatory	5.1e-226	749.7	BMF7_NODE_12_len_216500_cov_44_8759_ID_6095176.13:76706-78196(-)	473	type VI secretion system protein ImpC	ctg0008_g00070	2546952986
MF7	2546825540	T6SSi	ctg0008_T6SSi_131	TXSScan/bacteria/diderm/T6SSi	0.857	12	1	13	ctg0008	BMF7_00481	T6SSi_tssB	mandatory	1.1e-64	215.7	BMF7_NODE_12_len_216500_cov_44_8759_ID_6095176.13:78212-78727(-)	474	type VI secretion system protein ImpB	ctg0008_g00071	2546952987
MF7	2546825540	T6SSi	ctg0008_T6SSi_131	TXSScan/bacteria/diderm/T6SSi	0.857	12	1	13	ctg0008	BMF7_00483	T6SSi_tssJ	mandatory	6.9e-30	102.3	BMF7_NODE_12_len_216500_cov_44_8759_ID_6095176.13:79801-80400(+)	476	type VI secretion system protein VasD	ctg0008_g00073	2546952989
MF7	2546825540	T6SSi	ctg0008_T6SSi_131	TXSScan/bacteria/diderm/T6SSi	0.857	12	1	13	ctg0008	BMF7_00484	T6SSi_tssK	mandatory	1.1e-146	488	BMF7_NODE_12_len_216500_cov_44_8759_ID_6095176.13:80503-81849(+)	477	type VI secretion system protein ImpJ	ctg0008_g00074	2546952990
MF7	2546825540	T6SSi	ctg0008_T6SSi_131	TXSScan/bacteria/diderm/T6SSi	0.857	12	1	13	ctg0008	BMF7_00485	T6SSi_tssL	mandatory	7.4e-61	204.3	BMF7_NODE_12_len_216500_cov_44_8759_ID_6095176.13:81846-82628(+)	478	type VI secretion system protein ImpK	ctg0008_g00075	2546952991
MF7	2546825540	T6SSi	ctg0008_T6SSi_131	TXSScan/bacteria/diderm/T6SSi	0.857	12	1	13	ctg0008	BMF7_00492	T6SSi_tssI	mandatory	1.8e-158	527.5	BMF7_NODE_12_len_216500_cov_44_8759_ID_6095176.13:92048-95227(-)	485	type VI secretion system secreted protein VgrG	ctg0008_g00082	2546952998
MF7	2546825540	T5aSS	ctg0010_T5aSS_135	TXSScan/bacteria/diderm/T5aSS	1	1	1	1	ctg0010	BMF7_00710	T5aSS_PF03797	mandatory	6.3e-32	110	BMF7_NODE_10_len_263972_cov_38_3003_ID_6095452.18:93332-96319(-)	690	autotransporter family porin	ctg0010_g00082	2546953215
MF7	2546825540	T5bSS	ctg0018_T5bSS_1	TXSScan/bacteria/diderm/T5bSS	1	1	1	1	ctg0018	BMF7_01011	T5bSS_translocator	mandatory	2.4e-41	140.7	BMF7_NODE_4_len_774369_cov_34_0982_ID_6095556.31:136861-138546(-)	984	hemolysin activation/secretion protein	ctg0018_g00123	2546953515
MF7	2546825540	Tad	ctg0018_Tad_2	TXSScan/bacteria/diderm/Tad	0.833	8.5	1	10	ctg0018	BMF7_01014	Tad_flp	mandatory	3.1e-18	64	BMF7_NODE_4_len_774369_cov_34_0982_ID_6095556.31:142417-142587(+)	987	pilus assembly protein Flp/PilA	ctg0018_g00126	2546953518
MF7	2546825540	Tad	ctg0018_Tad_2	TXSScan/bacteria/diderm/Tad	0.833	8.5	1	10	ctg0018	BMF7_01015	Tad_tadV	mandatory	3.6e-20	71.2	BMF7_NODE_4_len_774369_cov_34_0982_ID_6095556.31:142675-143169(+)	988	prepilin peptidase CpaA	ctg0018_g00127	2546953519
MF7	2546825540	Tad	ctg0018_Tad_2	TXSScan/bacteria/diderm/Tad	0.833	8.5	1	10	ctg0018	BMF7_01016	Tad_tadE	accessory	8.5e-20	70.3	BMF7_NODE_4_len_774369_cov_34_0982_ID_6095556.31:143166-143660(+)	989	TadE-like protein	ctg0018_g00128	2546953520
MF7	2546825540	Tad	ctg0018_Tad_2	TXSScan/bacteria/diderm/Tad	0.833	8.5	1	10	ctg0018	BMF7_01017	Tad_rcpC	accessory	1.5e-29	101.2	BMF7_NODE_4_len_774369_cov_34_0982_ID_6095556.31:143755-144657(+)	990	pilus assembly protein CpaB	ctg0018_g00129	2546953521
MF7	2546825540	Tad	ctg0018_Tad_2	TXSScan/bacteria/diderm/Tad	0.833	8.5	1	10	ctg0018	BMF7_01018	Tad_rcpA	mandatory	5.6e-67	224.2	BMF7_NODE_4_len_774369_cov_34_0982_ID_6095556.31:144680-146011(+)	991	pilus assembly protein CpaC	ctg0018_g00130	2546953522
MF7	2546825540	Tad	ctg0018_Tad_2	TXSScan/bacteria/diderm/Tad	0.833	8.5	1	10	ctg0018	BMF7_01020	Tad_tadZ	mandatory	8.6e-26	89.5	BMF7_NODE_4_len_774369_cov_34_0982_ID_6095556.31:146087-147325(+)	993	pilus assembly protein CpaE	ctg0018_g00132	2546953524
MF7	2546825540	Tad	ctg0018_Tad_2	TXSScan/bacteria/diderm/Tad	0.833	8.5	1	10	ctg0018	BMF7_01021	Tad_tadA	mandatory	8.1e-104	345.1	BMF7_NODE_4_len_774369_cov_34_0982_ID_6095556.31:147329-148675(+)	994	pilus assembly protein CpaF	ctg0018_g00133	2546953525
MF7	2546825540	Tad	ctg0018_Tad_2	TXSScan/bacteria/diderm/Tad	0.833	8.5	1	10	ctg0018	BMF7_01022	Tad_tadB	mandatory	1.4e-30	104.8	BMF7_NODE_4_len_774369_cov_34_0982_ID_6095556.31:148668-149648(+)	995	tight adherence protein B	ctg0018_g00134	2546953526
MF7	2546825540	Tad	ctg0018_Tad_2	TXSScan/bacteria/diderm/Tad	0.833	8.5	1	10	ctg0018	BMF7_01023	Tad_tadC	mandatory	4.1e-30	103.7	BMF7_NODE_4_len_774369_cov_34_0982_ID_6095556.31:149653-150651(+)	996	tight adherence protein C	ctg0018_g00135	2546953527
MF7	2546825540	Tad	ctg0018_Tad_2	TXSScan/bacteria/diderm/Tad	0.833	8.5	1	10	ctg0018	BMF7_01024	Tad_tadD	accessory	1.2e-49	167.4	BMF7_NODE_4_len_774369_cov_34_0982_ID_6095556.31:150681-151508(+)	997	tight adherence protein D	ctg0018_g00136	2546953528
MF7	2546825540	T2SS	ctg0021_T2SS_5	TXSScan/bacteria/diderm/T2SS	0.923	8	1	12	ctg0021	BMF7_01730	T2SS_gspN	accessory	7e-14	50.8	BMF7_NODE_9_len_277037_cov_39_4247_ID_6095488.35:38744-39532(-)	1684	general secretion pathway protein N	ctg0021_g00041	2546954232
MF7	2546825540	T2SS	ctg0021_T2SS_5	TXSScan/bacteria/diderm/T2SS	0.923	8	1	12	ctg0021	BMF7_01731	T2SS_gspM	accessory	2.2e-24	85.1	BMF7_NODE_9_len_277037_cov_39_4247_ID_6095488.35:39569-40075(-)	1685	general secretion pathway protein M	ctg0021_g00042	2546954233
MF7	2546825540	T2SS	ctg0021_T2SS_5	TXSScan/bacteria/diderm/T2SS	0.923	8	1	12	ctg0021	BMF7_01732	T2SS_gspL	accessory	0.00075	18.2	BMF7_NODE_9_len_277037_cov_39_4247_ID_6095488.35:40072-41445(-)	1686	general secretion pathway protein L	ctg0021_g00043	2546954234
MF7	2546825540	T2SS	ctg0021_T2SS_5	TXSScan/bacteria/diderm/T2SS	0.923	8	1	12	ctg0021	BMF7_01733	T2SS_gspK	accessory	3.4e-17	61.2	BMF7_NODE_9_len_277037_cov_39_4247_ID_6095488.35:41472-42581(-)	1687	general secretion pathway protein K	ctg0021_g00044	2546954235
MF7	2546825540	T2SS	ctg0021_T2SS_5	TXSScan/bacteria/diderm/T2SS	0.923	8	1	12	ctg0021	BMF7_01734	T2SS_gspJ	accessory	1.8e-12	46.3	BMF7_NODE_9_len_277037_cov_39_4247_ID_6095488.35:42584-43252(-)	1688	general secretion pathway protein J	ctg0021_g00045	2546954236
MF7	2546825540	T2SS	ctg0021_T2SS_5	TXSScan/bacteria/diderm/T2SS	0.923	8	1	12	ctg0021	BMF7_01735	T2SS_gspI	accessory	7.8e-20	69.9	BMF7_NODE_9_len_277037_cov_39_4247_ID_6095488.35:43260-43661(-)	1689	general secretion pathway protein I	ctg0021_g00046	2546954237
MF7	2546825540	T2SS	ctg0021_T2SS_5	TXSScan/bacteria/diderm/T2SS	0.923	8	1	12	ctg0021	BMF7_01736	T2SS_gspH	accessory	3.8e-14	51.7	BMF7_NODE_9_len_277037_cov_39_4247_ID_6095488.35:43664-44137(-)	1690	general secretion pathway protein H	ctg0021_g00047	2546954238
MF7	2546825540	T2SS	ctg0021_T2SS_5	TXSScan/bacteria/diderm/T2SS	0.923	8	1	12	ctg0021	BMF7_01737	T2SS_gspG	mandatory	4.9e-38	128.1	BMF7_NODE_9_len_277037_cov_39_4247_ID_6095488.35:44272-44724(-)	1691	general secretion pathway protein G	ctg0021_g00048	2546954239
MF7	2546825540	T2SS	ctg0021_T2SS_5	TXSScan/bacteria/diderm/T2SS	0.923	8	1	12	ctg0021	BMF7_01738	T2SS_gspC	accessory	2.5e-07	30	BMF7_NODE_9_len_277037_cov_39_4247_ID_6095488.35:44900-45310(+)	1692	general secretion pathway protein C	ctg0021_g00049	2546954240
MF7	2546825540	T2SS	ctg0021_T2SS_5	TXSScan/bacteria/diderm/T2SS	0.923	8	1	12	ctg0021	BMF7_01739	T2SS_gspF	mandatory	1.5e-123	410.8	BMF7_NODE_9_len_277037_cov_39_4247_ID_6095488.35:45348-46565(-)	1693	general secretion pathway protein F	ctg0021_g00050	2546954241
MF7	2546825540	T2SS	ctg0021_T2SS_5	TXSScan/bacteria/diderm/T2SS	0.923	8	1	12	ctg0021	BMF7_01740	T2SS_gspE	mandatory	2.1e-193	641.4	BMF7_NODE_9_len_277037_cov_39_4247_ID_6095488.35:46570-48069(-)	1694	general secretion pathway protein E	ctg0021_g00051	2546954242
MF7	2546825540	T2SS	ctg0021_T2SS_5	TXSScan/bacteria/diderm/T2SS	0.923	8	1	12	ctg0021	BMF7_01741	T2SS_gspD	mandatory	2.2e-66	221.5	BMF7_NODE_9_len_277037_cov_39_4247_ID_6095488.35:48066-50390(-)	1695	general secretion pathway protein D	ctg0021_g00052	2546954243
MF7	2546825540	T5aSS	ctg0023_T5aSS_12	TXSScan/bacteria/diderm/T5aSS	1	1	1	1	ctg0023	BMF7_01939	T5aSS_PF03797	mandatory	1.5e-38	131.7	BMF7_NODE_1_len_2762977_cov_36_2218_ID_5625874.37:3-3389(+)	1889	autotransporter-associated beta strand protein	ctg0023_g00001	2546954439
MF7	2546825540	T6SSi	ctg0023_T6SSi_28	TXSScan/bacteria/diderm/T6SSi	0.857	11.5	2	14	ctg0023	BMF7_02086	T6SSi_tssG	mandatory	3.7e-72	241.9	BMF7_NODE_1_len_2762977_cov_36_2218_ID_5625874.37:185960-187033(-)	2036	type VI secretion system protein ImpH	ctg0023_g00148	2546954586
MF7	2546825540	T6SSi	ctg0023_T6SSi_28	TXSScan/bacteria/diderm/T6SSi	0.857	11.5	2	14	ctg0023	BMF7_02087	T6SSi_tssF	mandatory	2.3e-148	494.1	BMF7_NODE_1_len_2762977_cov_36_2218_ID_5625874.37:187033-188922(-)	2037	type VI secretion system protein ImpG	ctg0023_g00149	2546954587
MF7	2546825540	T6SSi	ctg0023_T6SSi_28	TXSScan/bacteria/diderm/T6SSi	0.857	11.5	2	14	ctg0023	BMF7_02088	T6SSi_tssE	mandatory	1.6e-23	81.7	BMF7_NODE_1_len_2762977_cov_36_2218_ID_5625874.37:188955-189512(-)	2038	type VI secretion system protein ImpF	ctg0023_g00150	2546954588
MF7	2546825540	T6SSi	ctg0023_T6SSi_28	TXSScan/bacteria/diderm/T6SSi	0.857	11.5	2	14	ctg0023	BMF7_02090	T6SSi_tssH	mandatory	0	1143.4	BMF7_NODE_1_len_2762977_cov_36_2218_ID_5625874.37:190806-193499(+)	2040	type VI secretion system protein VasG	ctg0023_g00152	2546954590
MF7	2546825540	T6SSi	ctg0023_T6SSi_28	TXSScan/bacteria/diderm/T6SSi	0.857	11.5	2	14	ctg0023	BMF7_02091	T6SSi_tssB	mandatory	5.6e-61	203.8	BMF7_NODE_1_len_2762977_cov_36_2218_ID_5625874.37:193538-194080(+)	2041	type VI secretion system protein ImpB	ctg0023_g00153	2546954591
MF7	2546825540	T6SSi	ctg0023_T6SSi_28	TXSScan/bacteria/diderm/T6SSi	0.857	11.5	2	14	ctg0023	BMF7_02093	T6SSi_tssD	mandatory	2e-41	140.5	BMF7_NODE_1_len_2762977_cov_36_2218_ID_5625874.37:195695-196180(+)	2043	type VI secretion system secreted protein Hcp	ctg0023_g00155	2546954593
MF7	2546825540	T6SSi	ctg0023_T6SSi_28	TXSScan/bacteria/diderm/T6SSi	0.857	11.5	2	14	ctg0023	BMF7_02094	T6SSi_tssJ	mandatory	6.6e-33	112.1	BMF7_NODE_1_len_2762977_cov_36_2218_ID_5625874.37:196268-196774(+)	2044	type VI secretion system protein VasD	ctg0023_g00156	2546954594
MF7	2546825540	T6SSi	ctg0023_T6SSi_28	TXSScan/bacteria/diderm/T6SSi	0.857	11.5	2	14	ctg0023	BMF7_02095	T6SSi_tssK	mandatory	4.6e-106	354.1	BMF7_NODE_1_len_2762977_cov_36_2218_ID_5625874.37:196806-198152(+)	2045	type VI secretion system protein ImpJ	ctg0023_g00157	2546954595
MF7	2546825540	T6SSi	ctg0023_T6SSi_28	TXSScan/bacteria/diderm/T6SSi	0.857	11.5	2	14	ctg0023	BMF7_02097	T6SSi_tssI	mandatory	5.8e-124	413.5	BMF7_NODE_1_len_2762977_cov_36_2218_ID_5625874.37:198631-201360(+)	2047	type VI secretion system secreted protein VgrG	ctg0023_g00159	2546954597
MF7	2546825540	T6SSi	ctg0023_T6SSi_28	TXSScan/bacteria/diderm/T6SSi	0.857	11.5	2	14	ctg0023	BMF7_02101	T6SSi_tssL	mandatory	1.6e-39	134.5	BMF7_NODE_1_len_2762977_cov_36_2218_ID_5625874.37:206763-207803(+)	2051	type VI secretion system protein ImpK	ctg0023_g00163	2546954601
MF7	2546825540	T6SSi	ctg0023_T6SSi_28	TXSScan/bacteria/diderm/T6SSi	0.857	11.5	2	14	ctg0023	BMF7_02102	T6SSi_tssM	mandatory	1e-160	535.6	BMF7_NODE_1_len_2762977_cov_36_2218_ID_5625874.37:207829-211938(+)	2052	type VI secretion system protein ImpL	ctg0023_g00164	2546954602
MF7	2546825540	T6SSi	ctg0023_T6SSi_28	TXSScan/bacteria/diderm/T6SSi	0.857	11.5	2	14	ctg0023	BMF7_02103	T6SSi_tssL	mandatory	8.9e-23	79.8	BMF7_NODE_1_len_2762977_cov_36_2218_ID_5625874.37:211957-213171(+)	2053	type VI secretion system protein ImpK	ctg0023_g00165	2546954603
MF7	2546825540	T6SSi	ctg0023_T6SSi_28	TXSScan/bacteria/diderm/T6SSi	0.857	11.5	2	14	ctg0023	BMF7_04279	T6SSi_evpJ	mandatory	2.3e-12	45.8	BMF7_NODE_1_len_2762977_cov_36_2218_ID_5625874.37:2708812-2709072(-)	4220	uncharacterized Zn-binding protein involved in type VI secretion	ctg0023_g02332	2546956776
MF7	2546825540	T6SSi	ctg0023_T6SSi_28	TXSScan/bacteria/diderm/T6SSi	0.857	11.5	2	14	ctg0023	BMF7_04282	T6SSi_tssI	mandatory	7.5e-95	317.4	BMF7_NODE_1_len_2762977_cov_36_2218_ID_5625874.37:2712919-2715702(-)	4223	type VI secretion system secreted protein VgrG	ctg0023_g02335	2546956779
MF7	2546825540	T5bSS	ctg0023_T5bSS_14	TXSScan/bacteria/diderm/T5bSS	1	1	1	1	ctg0023	BMF7_02235	T5bSS_translocator	mandatory	2.7e-82	275.8	BMF7_NODE_1_len_2762977_cov_36_2218_ID_5625874.37:354494-356227(-)	2184	hemolysin activation/secretion protein	ctg0023_g00296	2546954734
MF7	2546825540	T3SS	ctg0023_T3SS_6	TXSScan/bacteria/diderm/T3SS	1	9	1	9	ctg0023	BMF7_02599	T3SS_sctT	mandatory	5.1e-54	182.2	BMF7_NODE_1_len_2762977_cov_36_2218_ID_5625874.37:781400-782206(-)	2548	type III secretion protein T	ctg0023_g00660	2546955098
MF7	2546825540	T3SS	ctg0023_T3SS_6	TXSScan/bacteria/diderm/T3SS	1	9	1	9	ctg0023	BMF7_02601	T3SS_sctN	mandatory	1.3e-192	639.2	BMF7_NODE_1_len_2762977_cov_36_2218_ID_5625874.37:782760-784151(-)	2550	ATP synthase in type III secretion protein N	ctg0023_g00662	2546955100
MF7	2546825540	T3SS	ctg0023_T3SS_6	TXSScan/bacteria/diderm/T3SS	1	9	1	9	ctg0023	BMF7_02604	T3SS_sctJ	mandatory	1.6e-75	252.3	BMF7_NODE_1_len_2762977_cov_36_2218_ID_5625874.37:786028-786822(-)	2553	type III secretion protein J	ctg0023_g00665	2546955103
MF7	2546825540	T3SS	ctg0023_T3SS_6	TXSScan/bacteria/diderm/T3SS	1	9	1	9	ctg0023	BMF7_02607	T3SS_sctU	mandatory	1.2e-91	306.2	BMF7_NODE_1_len_2762977_cov_36_2218_ID_5625874.37:788241-789299(+)	2556	type III secretion protein U	ctg0023_g00668	2546955106
MF7	2546825540	T3SS	ctg0023_T3SS_6	TXSScan/bacteria/diderm/T3SS	1	9	1	9	ctg0023	BMF7_02608	T3SS_sctV	mandatory	4.7e-231	767.7	BMF7_NODE_1_len_2762977_cov_36_2218_ID_5625874.37:789305-791281(+)	2557	type III secretion protein V	ctg0023_g00669	2546955107
MF7	2546825540	T3SS	ctg0023_T3SS_6	TXSScan/bacteria/diderm/T3SS	1	9	1	9	ctg0023	BMF7_02610	T3SS_sctQ	mandatory	3.3e-15	55	BMF7_NODE_1_len_2762977_cov_36_2218_ID_5625874.37:792262-793386(+)	2559	type III secretion protein Q	ctg0023_g00671	2546955109
MF7	2546825540	T3SS	ctg0023_T3SS_6	TXSScan/bacteria/diderm/T3SS	1	9	1	9	ctg0023	BMF7_02611	T3SS_sctR	mandatory	1.6e-80	268.5	BMF7_NODE_1_len_2762977_cov_36_2218_ID_5625874.37:793373-794029(+)	2560	type III secretion protein R	ctg0023_g00672	2546955110
MF7	2546825540	T3SS	ctg0023_T3SS_6	TXSScan/bacteria/diderm/T3SS	1	9	1	9	ctg0023	BMF7_02612	T3SS_sctS	mandatory	3e-26	90.1	BMF7_NODE_1_len_2762977_cov_36_2218_ID_5625874.37:794040-794303(+)	2561	type III secretion protein S	ctg0023_g00673	2546955111
MF7	2546825540	T3SS	ctg0023_T3SS_6	TXSScan/bacteria/diderm/T3SS	1	9	1	9	ctg0023	BMF7_02621	T3SS_sctC	mandatory	5e-129	429.9	BMF7_NODE_1_len_2762977_cov_36_2218_ID_5625874.37:801572-803335(-)	2570	type III secretion protein C	ctg0023_g00682	2546955120
MF7	2546825540	T4bP	ctg0023_T4bP_9	TXSScan/bacteria/diderm/T4bP	0.75	5.5	1	7	ctg0023	BMF7_02622	T4bP_pilT	mandatory	5.7e-134	445.1	BMF7_NODE_1_len_2762977_cov_36_2218_ID_5625874.37:803445-804545(+)	2571	twitching motility protein PilT	ctg0023_g00683	2546955121
MF7	2546825540	T4bP	ctg0023_T4bP_9	TXSScan/bacteria/diderm/T4bP	0.75	5.5	1	7	ctg0023	BMF7_02623	T4bP_pilA	mandatory	9.4e-07	28.3	BMF7_NODE_1_len_2762977_cov_36_2218_ID_5625874.37:804661-806283(-)	2572	prepilin-type N-terminal cleavage/methylation domain-containing protein	ctg0023_g00684	2546955122
MF7	2546825540	T4bP	ctg0023_T4bP_9	TXSScan/bacteria/diderm/T4bP	0.75	5.5	1	7	ctg0023	BMF7_02625	T4bP_pilA	mandatory	1.1e-07	31.3	BMF7_NODE_1_len_2762977_cov_36_2218_ID_5625874.37:806889-807443(-)	2574	type IV pilin PilS-like protein	ctg0023_g00686	2546955124
MF7	2546825540	T4bP	ctg0023_T4bP_9	TXSScan/bacteria/diderm/T4bP	0.75	5.5	1	7	ctg0023	BMF7_02626	T4bP_pilC	mandatory	8.6e-48	161.6	BMF7_NODE_1_len_2762977_cov_36_2218_ID_5625874.37:807546-808622(-)	2575	type II secretory pathway component PulF	ctg0023_g00687	2546955125
MF7	2546825540	T4bP	ctg0023_T4bP_9	TXSScan/bacteria/diderm/T4bP	0.75	5.5	1	7	ctg0023	BMF7_02627	T4bP_pilB	mandatory	3e-90	301.1	BMF7_NODE_1_len_2762977_cov_36_2218_ID_5625874.37:808612-810396(-)	2576	general secretion pathway protein E	ctg0023_g00688	2546955126
MF7	2546825540	T4bP	ctg0023_T4bP_9	TXSScan/bacteria/diderm/T4bP	0.75	5.5	1	7	ctg0023	BMF7_02628	T4bP_pilP	accessory	4.8e-26	89.8	BMF7_NODE_1_len_2762977_cov_36_2218_ID_5625874.37:810401-810988(-)	2577	type IV pilus biogenesis protein PilP	ctg0023_g00689	2546955127
MF7	2546825540	T4bP	ctg0023_T4bP_9	TXSScan/bacteria/diderm/T4bP	0.75	5.5	1	7	ctg0023	BMF7_02630	T4bP_pilQ	mandatory	1.2e-74	249.4	BMF7_NODE_1_len_2762977_cov_36_2218_ID_5625874.37:812320-814059(-)	2579	type IVB pilus formation R64 PilN family outer membrane protein	ctg0023_g00691	2546955129
MF7	2546825540	T5aSS	ctg0023_T5aSS_13	TXSScan/bacteria/diderm/T5aSS	1	1	1	1	ctg0023	BMF7_02742	T5aSS_PF03797	mandatory	1.7e-38	131.5	BMF7_NODE_1_len_2762977_cov_36_2218_ID_5625874.37:939401-943111(+)	2689	autotransporter-associated beta strand protein	ctg0023_g00801	2546955241
MF7	2546825540	T6SSi	ctg0023_T6SSi_32	TXSScan/bacteria/diderm/T6SSi	0.857	11.5	2	14	ctg0023	BMF7_02889	T6SSi_tssG	mandatory	3.7e-72	241.9	BMF7_NODE_1_len_2762977_cov_36_2218_ID_5625874.37:1125682-1126755(-)	2836	type VI secretion system protein ImpH	ctg0023_g00948	2546955388
MF7	2546825540	T6SSi	ctg0023_T6SSi_32	TXSScan/bacteria/diderm/T6SSi	0.857	11.5	2	14	ctg0023	BMF7_02890	T6SSi_tssF	mandatory	2.3e-148	494.1	BMF7_NODE_1_len_2762977_cov_36_2218_ID_5625874.37:1126755-1128644(-)	2837	type VI secretion system protein ImpG	ctg0023_g00949	2546955389
MF7	2546825540	T6SSi	ctg0023_T6SSi_32	TXSScan/bacteria/diderm/T6SSi	0.857	11.5	2	14	ctg0023	BMF7_02891	T6SSi_tssE	mandatory	1.6e-23	81.7	BMF7_NODE_1_len_2762977_cov_36_2218_ID_5625874.37:1128677-1129234(-)	2838	type VI secretion system protein ImpF	ctg0023_g00950	2546955390
MF7	2546825540	T6SSi	ctg0023_T6SSi_32	TXSScan/bacteria/diderm/T6SSi	0.857	11.5	2	14	ctg0023	BMF7_02893	T6SSi_tssH	mandatory	0	1143.4	BMF7_NODE_1_len_2762977_cov_36_2218_ID_5625874.37:1130528-1133221(+)	2840	type VI secretion system protein VasG	ctg0023_g00952	2546955392
MF7	2546825540	T6SSi	ctg0023_T6SSi_32	TXSScan/bacteria/diderm/T6SSi	0.857	11.5	2	14	ctg0023	BMF7_02894	T6SSi_tssB	mandatory	5.6e-61	203.8	BMF7_NODE_1_len_2762977_cov_36_2218_ID_5625874.37:1133260-1133802(+)	2841	type VI secretion system protein ImpB	ctg0023_g00953	2546955393
MF7	2546825540	T6SSi	ctg0023_T6SSi_32	TXSScan/bacteria/diderm/T6SSi	0.857	11.5	2	14	ctg0023	BMF7_02896	T6SSi_tssD	mandatory	2e-41	140.5	BMF7_NODE_1_len_2762977_cov_36_2218_ID_5625874.37:1135417-1135902(+)	2843	type VI secretion system secreted protein Hcp	ctg0023_g00955	2546955395
MF7	2546825540	T6SSi	ctg0023_T6SSi_32	TXSScan/bacteria/diderm/T6SSi	0.857	11.5	2	14	ctg0023	BMF7_02897	T6SSi_tssJ	mandatory	6.6e-33	112.1	BMF7_NODE_1_len_2762977_cov_36_2218_ID_5625874.37:1135990-1136496(+)	2844	type VI secretion system protein VasD	ctg0023_g00956	2546955396
MF7	2546825540	T6SSi	ctg0023_T6SSi_32	TXSScan/bacteria/diderm/T6SSi	0.857	11.5	2	14	ctg0023	BMF7_02898	T6SSi_tssK	mandatory	4.6e-106	354.1	BMF7_NODE_1_len_2762977_cov_36_2218_ID_5625874.37:1136528-1137874(+)	2845	type VI secretion system protein ImpJ	ctg0023_g00957	2546955397
MF7	2546825540	T6SSi	ctg0023_T6SSi_32	TXSScan/bacteria/diderm/T6SSi	0.857	11.5	2	14	ctg0023	BMF7_02900	T6SSi_tssI	mandatory	5.8e-124	413.5	BMF7_NODE_1_len_2762977_cov_36_2218_ID_5625874.37:1138353-1141082(+)	2847	type VI secretion system secreted protein VgrG	ctg0023_g00959	2546955399
MF7	2546825540	T6SSi	ctg0023_T6SSi_32	TXSScan/bacteria/diderm/T6SSi	0.857	11.5	2	14	ctg0023	BMF7_02904	T6SSi_tssL	mandatory	1.6e-39	134.5	BMF7_NODE_1_len_2762977_cov_36_2218_ID_5625874.37:1146485-1147525(+)	2851	type VI secretion system protein ImpK	ctg0023_g00963	2546955403
MF7	2546825540	T6SSi	ctg0023_T6SSi_32	TXSScan/bacteria/diderm/T6SSi	0.857	11.5	2	14	ctg0023	BMF7_02905	T6SSi_tssM	mandatory	1e-160	535.6	BMF7_NODE_1_len_2762977_cov_36_2218_ID_5625874.37:1147551-1151660(+)	2852	type VI secretion system protein ImpL	ctg0023_g00964	2546955404
MF7	2546825540	T6SSi	ctg0023_T6SSi_32	TXSScan/bacteria/diderm/T6SSi	0.857	11.5	2	14	ctg0023	BMF7_02906	T6SSi_tssL	mandatory	8.9e-23	79.8	BMF7_NODE_1_len_2762977_cov_36_2218_ID_5625874.37:1151679-1152893(+)	2853	type VI secretion system protein ImpK	ctg0023_g00965	2546955405
MF7	2546825540	T6SSi	ctg0023_T6SSi_32	TXSScan/bacteria/diderm/T6SSi	0.857	11.5	2	14	ctg0023	BMF7_04056	T6SSi_tssI	mandatory	9.8e-97	323.6	BMF7_NODE_1_len_2762977_cov_36_2218_ID_5625874.37:2466281-2469043(+)	3997	type VI secretion system secreted protein VgrG	ctg0023_g02109	2546956553
MF7	2546825540	T6SSi	ctg0023_T6SSi_32	TXSScan/bacteria/diderm/T6SSi	0.857	11.5	2	14	ctg0023	BMF7_04059	T6SSi_evpJ	mandatory	6.1e-13	47.6	BMF7_NODE_1_len_2762977_cov_36_2218_ID_5625874.37:2472933-2473190(+)	4000	uncharacterized Zn-binding protein involved in type VI secretion	ctg0023_g02112	2546956556
MF7	2546825540	T5bSS	ctg0023_T5bSS_15	TXSScan/bacteria/diderm/T5bSS	1	1	1	1	ctg0023	BMF7_03038	T5bSS_translocator	mandatory	2.7e-82	275.8	BMF7_NODE_1_len_2762977_cov_36_2218_ID_5625874.37:1294216-1295949(-)	2984	hemolysin activation/secretion protein	ctg0023_g01096	2546955536
MF7	2546825540	T3SS	ctg0023_T3SS_7	TXSScan/bacteria/diderm/T3SS	1	9	1	9	ctg0023	BMF7_03401	T3SS_sctT	mandatory	5.1e-54	182.2	BMF7_NODE_1_len_2762977_cov_36_2218_ID_5625874.37:1721122-1721928(-)	3347	type III secretion protein T	ctg0023_g01459	2546955899
MF7	2546825540	T3SS	ctg0023_T3SS_7	TXSScan/bacteria/diderm/T3SS	1	9	1	9	ctg0023	BMF7_03403	T3SS_sctN	mandatory	1.3e-192	639.2	BMF7_NODE_1_len_2762977_cov_36_2218_ID_5625874.37:1722482-1723873(-)	3349	ATP synthase in type III secretion protein N	ctg0023_g01461	2546955901
MF7	2546825540	T3SS	ctg0023_T3SS_7	TXSScan/bacteria/diderm/T3SS	1	9	1	9	ctg0023	BMF7_03406	T3SS_sctJ	mandatory	1.6e-75	252.3	BMF7_NODE_1_len_2762977_cov_36_2218_ID_5625874.37:1725750-1726544(-)	3352	type III secretion protein J	ctg0023_g01464	2546955904
MF7	2546825540	T3SS	ctg0023_T3SS_7	TXSScan/bacteria/diderm/T3SS	1	9	1	9	ctg0023	BMF7_03409	T3SS_sctU	mandatory	1.2e-91	306.2	BMF7_NODE_1_len_2762977_cov_36_2218_ID_5625874.37:1727963-1729021(+)	3355	type III secretion protein U	ctg0023_g01467	2546955907
MF7	2546825540	T3SS	ctg0023_T3SS_7	TXSScan/bacteria/diderm/T3SS	1	9	1	9	ctg0023	BMF7_03410	T3SS_sctV	mandatory	4.7e-231	767.7	BMF7_NODE_1_len_2762977_cov_36_2218_ID_5625874.37:1729027-1731003(+)	3356	type III secretion protein V	ctg0023_g01468	2546955908
MF7	2546825540	T3SS	ctg0023_T3SS_7	TXSScan/bacteria/diderm/T3SS	1	9	1	9	ctg0023	BMF7_03412	T3SS_sctQ	mandatory	3.3e-15	55	BMF7_NODE_1_len_2762977_cov_36_2218_ID_5625874.37:1731984-1733108(+)	3358	type III secretion protein Q	ctg0023_g01470	2546955910
MF7	2546825540	T3SS	ctg0023_T3SS_7	TXSScan/bacteria/diderm/T3SS	1	9	1	9	ctg0023	BMF7_03413	T3SS_sctR	mandatory	1.6e-80	268.5	BMF7_NODE_1_len_2762977_cov_36_2218_ID_5625874.37:1733095-1733751(+)	3359	type III secretion protein R	ctg0023_g01471	2546955911
MF7	2546825540	T3SS	ctg0023_T3SS_7	TXSScan/bacteria/diderm/T3SS	1	9	1	9	ctg0023	BMF7_03414	T3SS_sctS	mandatory	3e-26	90.1	BMF7_NODE_1_len_2762977_cov_36_2218_ID_5625874.37:1733762-1734025(+)	3360	type III secretion protein S	ctg0023_g01472	2546955912
MF7	2546825540	T3SS	ctg0023_T3SS_7	TXSScan/bacteria/diderm/T3SS	1	9	1	9	ctg0023	BMF7_03423	T3SS_sctC	mandatory	5e-129	429.9	BMF7_NODE_1_len_2762977_cov_36_2218_ID_5625874.37:1741294-1743057(-)	3369	type III secretion protein C	ctg0023_g01481	2546955921
MF7	2546825540	T4bP	ctg0023_T4bP_10	TXSScan/bacteria/diderm/T4bP	0.75	5.5	1	7	ctg0023	BMF7_03424	T4bP_pilT	mandatory	5.7e-134	445.1	BMF7_NODE_1_len_2762977_cov_36_2218_ID_5625874.37:1743167-1744267(+)	3370	twitching motility protein PilT	ctg0023_g01482	2546955922
MF7	2546825540	T4bP	ctg0023_T4bP_10	TXSScan/bacteria/diderm/T4bP	0.75	5.5	1	7	ctg0023	BMF7_03425	T4bP_pilA	mandatory	9.4e-07	28.3	BMF7_NODE_1_len_2762977_cov_36_2218_ID_5625874.37:1744383-1746005(-)	3371	prepilin-type N-terminal cleavage/methylation domain-containing protein	ctg0023_g01483	2546955923
MF7	2546825540	T4bP	ctg0023_T4bP_10	TXSScan/bacteria/diderm/T4bP	0.75	5.5	1	7	ctg0023	BMF7_03427	T4bP_pilA	mandatory	1.1e-07	31.3	BMF7_NODE_1_len_2762977_cov_36_2218_ID_5625874.37:1746611-1747165(-)	3373	type IV pilin PilS-like protein	ctg0023_g01485	2546955925
MF7	2546825540	T4bP	ctg0023_T4bP_10	TXSScan/bacteria/diderm/T4bP	0.75	5.5	1	7	ctg0023	BMF7_03428	T4bP_pilC	mandatory	8.6e-48	161.6	BMF7_NODE_1_len_2762977_cov_36_2218_ID_5625874.37:1747268-1748344(-)	3374	type II secretory pathway component PulF	ctg0023_g01486	2546955926
MF7	2546825540	T4bP	ctg0023_T4bP_10	TXSScan/bacteria/diderm/T4bP	0.75	5.5	1	7	ctg0023	BMF7_03429	T4bP_pilB	mandatory	3e-90	301.1	BMF7_NODE_1_len_2762977_cov_36_2218_ID_5625874.37:1748334-1750118(-)	3375	general secretion pathway protein E	ctg0023_g01487	2546955927
MF7	2546825540	T4bP	ctg0023_T4bP_10	TXSScan/bacteria/diderm/T4bP	0.75	5.5	1	7	ctg0023	BMF7_03430	T4bP_pilP	accessory	4.8e-26	89.8	BMF7_NODE_1_len_2762977_cov_36_2218_ID_5625874.37:1750123-1750710(-)	3376	type IV pilus biogenesis protein PilP	ctg0023_g01488	2546955928
MF7	2546825540	T4bP	ctg0023_T4bP_10	TXSScan/bacteria/diderm/T4bP	0.75	5.5	1	7	ctg0023	BMF7_03432	T4bP_pilQ	mandatory	1.2e-74	249.4	BMF7_NODE_1_len_2762977_cov_36_2218_ID_5625874.37:1752042-1753781(-)	3378	type IVB pilus formation R64 PilN family outer membrane protein	ctg0023_g01490	2546955930
MF7	2546825540	T6SSi	ctg0023_T6SSi_20	TXSScan/bacteria/diderm/T6SSi	0.929	13	1	13	ctg0023	BMF7_03755	T6SSi_tssJ	mandatory	2e-32	110.6	BMF7_NODE_1_len_2762977_cov_36_2218_ID_5625874.37:2121716-2122234(-)	3698	type VI secretion system protein VasD	ctg0023_g01810	2546956253
MF7	2546825540	T6SSi	ctg0023_T6SSi_20	TXSScan/bacteria/diderm/T6SSi	0.929	13	1	13	ctg0023	BMF7_03756	T6SSi_tssG	mandatory	5e-51	172.4	BMF7_NODE_1_len_2762977_cov_36_2218_ID_5625874.37:2122248-2123372(-)	3699	type VI secretion system protein ImpH	ctg0023_g01811	2546956254
MF7	2546825540	T6SSi	ctg0023_T6SSi_20	TXSScan/bacteria/diderm/T6SSi	0.929	13	1	13	ctg0023	BMF7_03757	T6SSi_tssF	mandatory	1.3e-120	402.5	BMF7_NODE_1_len_2762977_cov_36_2218_ID_5625874.37:2123369-2125183(-)	3700	type VI secretion system protein ImpG	ctg0023_g01812	2546956255
MF7	2546825540	T6SSi	ctg0023_T6SSi_20	TXSScan/bacteria/diderm/T6SSi	0.929	13	1	13	ctg0023	BMF7_03758	T6SSi_tssA	mandatory	5e-61	206	BMF7_NODE_1_len_2762977_cov_36_2218_ID_5625874.37:2125193-2126776(-)	3701	type VI secretion system protein VasJ	ctg0023_g01813	2546956256
MF7	2546825540	T6SSi	ctg0023_T6SSi_20	TXSScan/bacteria/diderm/T6SSi	0.929	13	1	13	ctg0023	BMF7_03759	T6SSi_tssM	mandatory	1.8e-116	389.1	BMF7_NODE_1_len_2762977_cov_36_2218_ID_5625874.37:2126785-2130573(-)	3702	type VI secretion system protein ImpL	ctg0023_g01814	2546956257
MF7	2546825540	T6SSi	ctg0023_T6SSi_20	TXSScan/bacteria/diderm/T6SSi	0.929	13	1	13	ctg0023	BMF7_03765	T6SSi_tssI	mandatory	8.4e-108	360.1	BMF7_NODE_1_len_2762977_cov_36_2218_ID_5625874.37:2137071-2139422(-)	3708	type VI secretion system secreted protein VgrG	ctg0023_g01820	2546956263
MF7	2546825540	T6SSi	ctg0023_T6SSi_20	TXSScan/bacteria/diderm/T6SSi	0.929	13	1	13	ctg0023	BMF7_03767	T6SSi_tssB	mandatory	2.5e-57	191.9	BMF7_NODE_1_len_2762977_cov_36_2218_ID_5625874.37:2141125-2141637(-)	3710	type VI secretion system protein ImpB	ctg0023_g01822	2546956265
MF7	2546825540	T6SSi	ctg0023_T6SSi_20	TXSScan/bacteria/diderm/T6SSi	0.929	13	1	13	ctg0023	BMF7_03768	T6SSi_tssK	mandatory	1.2e-112	375.8	BMF7_NODE_1_len_2762977_cov_36_2218_ID_5625874.37:2142170-2143567(+)	3711	type VI secretion system protein ImpJ	ctg0023_g01823	2546956266
MF7	2546825540	T6SSi	ctg0023_T6SSi_20	TXSScan/bacteria/diderm/T6SSi	0.929	13	1	13	ctg0023	BMF7_03769	T6SSi_tssL	mandatory	3.6e-25	87.7	BMF7_NODE_1_len_2762977_cov_36_2218_ID_5625874.37:2143567-2144322(+)	3712	type VI secretion system protein ImpK	ctg0023_g01824	2546956267
MF7	2546825540	T6SSi	ctg0023_T6SSi_20	TXSScan/bacteria/diderm/T6SSi	0.929	13	1	13	ctg0023	BMF7_03771	T6SSi_tssD	mandatory	1.4e-52	176.9	BMF7_NODE_1_len_2762977_cov_36_2218_ID_5625874.37:2146188-2146673(+)	3714	type VI secretion system secreted protein Hcp	ctg0023_g01826	2546956269
MF7	2546825540	T6SSi	ctg0023_T6SSi_20	TXSScan/bacteria/diderm/T6SSi	0.929	13	1	13	ctg0023	BMF7_03772	T6SSi_tssH	mandatory	0	1130.4	BMF7_NODE_1_len_2762977_cov_36_2218_ID_5625874.37:2146806-2149523(+)	3715	type VI secretion system protein VasG	ctg0023_g01827	2546956270
MF7	2546825540	T6SSi	ctg0023_T6SSi_20	TXSScan/bacteria/diderm/T6SSi	0.929	13	1	13	ctg0023	BMF7_03773	T6SSi_tssE	mandatory	4.3e-19	67.4	BMF7_NODE_1_len_2762977_cov_36_2218_ID_5625874.37:2149520-2149942(+)	3716	type VI secretion system protein	ctg0023_g01828	2546956271
MF7	2546825540	T6SSi	ctg0023_T6SSi_20	TXSScan/bacteria/diderm/T6SSi	0.929	13	1	13	ctg0023	BMF7_03790	T6SSi_evpJ	mandatory	3.1e-17	61.4	BMF7_NODE_1_len_2762977_cov_36_2218_ID_5625874.37:2170093-2170374(-)	3733	uncharacterized Zn-binding protein involved in type VI secretion	ctg0023_g01845	2546956288
MF7	2546825540	T5bSS	ctg0023_T5bSS_16	TXSScan/bacteria/diderm/T5bSS	1	1	1	1	ctg0023	BMF7_03829	T5bSS_translocator	mandatory	7.4e-81	271.1	BMF7_NODE_1_len_2762977_cov_36_2218_ID_5625874.37:2224978-2226804(-)	3772	hemolysin activation/secretion protein	ctg0023_g01884	2546956327
MF7	2546825540	T5bSS	ctg0023_T5bSS_17	TXSScan/bacteria/diderm/T5bSS	1	1	1	1	ctg0023	BMF7_04117	T5bSS_translocator	mandatory	7.4e-91	304.1	BMF7_NODE_1_len_2762977_cov_36_2218_ID_5625874.37:2536686-2538395(+)	4058	hemolysin activation/secretion protein	ctg0023_g02170	2546956614
MF7	2546825540	T3SS	ctg0025_T3SS_130	TXSScan/bacteria/diderm/T3SS	1	9	1	9	ctg0025	BMF7_04382	T3SS_sctV	mandatory	9.9e-209	693.9	BMF7_NODE_14_len_205724_cov_34_399_ID_6095508.40:55584-57800(+)	4323	type III secretion protein V	ctg0025_g00054	2546956879
MF7	2546825540	T3SS	ctg0025_T3SS_130	TXSScan/bacteria/diderm/T3SS	1	9	1	9	ctg0025	BMF7_04383	T3SS_sctS	mandatory	2.6e-24	83.9	BMF7_NODE_14_len_205724_cov_34_399_ID_6095508.40:57797-58075(+)	4324	type III secretion protein S	ctg0025_g00055	2546956880
MF7	2546825540	T3SS	ctg0025_T3SS_130	TXSScan/bacteria/diderm/T3SS	1	9	1	9	ctg0025	BMF7_04384	T3SS_sctC	mandatory	1.6e-111	372.1	BMF7_NODE_14_len_205724_cov_34_399_ID_6095508.40:58075-60120(+)	4325	type III secretion protein C	ctg0025_g00056	2546956881
MF7	2546825540	T3SS	ctg0025_T3SS_130	TXSScan/bacteria/diderm/T3SS	1	9	1	9	ctg0025	BMF7_04388	T3SS_sctJ	mandatory	6.7e-71	237.2	BMF7_NODE_14_len_205724_cov_34_399_ID_6095508.40:62465-63349(+)	4329	type III secretion protein J	ctg0025_g00060	2546956885
MF7	2546825540	T3SS	ctg0025_T3SS_130	TXSScan/bacteria/diderm/T3SS	1	9	1	9	ctg0025	BMF7_04391	T3SS_sctN	mandatory	1.8e-181	602.5	BMF7_NODE_14_len_205724_cov_34_399_ID_6095508.40:64694-66070(+)	4332	ATP synthase in type III secretion protein N	ctg0025_g00063	2546956888
MF7	2546825540	T3SS	ctg0025_T3SS_130	TXSScan/bacteria/diderm/T3SS	1	9	1	9	ctg0025	BMF7_04393	T3SS_sctT	mandatory	1.9e-53	180.3	BMF7_NODE_14_len_205724_cov_34_399_ID_6095508.40:66725-67534(+)	4334	type III secretion protein T	ctg0025_g00065	2546956890
MF7	2546825540	T3SS	ctg0025_T3SS_130	TXSScan/bacteria/diderm/T3SS	1	9	1	9	ctg0025	BMF7_04394	T3SS_sctU	mandatory	1.7e-68	230.1	BMF7_NODE_14_len_205724_cov_34_399_ID_6095508.40:67551-68582(+)	4335	type III secretion protein U	ctg0025_g00066	2546956891
MF7	2546825540	T3SS	ctg0025_T3SS_130	TXSScan/bacteria/diderm/T3SS	1	9	1	9	ctg0025	BMF7_04398	T3SS_sctR	mandatory	7.1e-79	263.1	BMF7_NODE_14_len_205724_cov_34_399_ID_6095508.40:85425-86099(-)	4339	type III secretion protein R	ctg0025_g00070	2546956895
MF7	2546825540	T3SS	ctg0025_T3SS_130	TXSScan/bacteria/diderm/T3SS	1	9	1	9	ctg0025	BMF7_04399	T3SS_sctQ	mandatory	6.2e-16	57.3	BMF7_NODE_14_len_205724_cov_34_399_ID_6095508.40:86103-87257(-)	4340	type III secretion protein Q	ctg0025_g00071	2546956896
MF7	2546825540	Tad	ctg0029_Tad_4	TXSScan/bacteria/diderm/Tad	0.833	8.5	1	11	ctg0029	BMF7_04578	Tad_tadG	neutral	1.4e-15	57	BMF7_NODE_2_len_976237_cov_36_3824_ID_6095666.46:74661-75701(-)	4516	putative Tad-like protein involved in Flp pilus assembly	ctg0029_g00064	2546957075
MF7	2546825540	Tad	ctg0029_Tad_4	TXSScan/bacteria/diderm/Tad	0.833	8.5	1	11	ctg0029	BMF7_04579	Tad_tadE	accessory	7.8e-16	57.4	BMF7_NODE_2_len_976237_cov_36_3824_ID_6095666.46:75694-76122(-)	4517	TadE-like protein	ctg0029_g00065	2546957076
MF7	2546825540	Tad	ctg0029_Tad_4	TXSScan/bacteria/diderm/Tad	0.833	8.5	1	11	ctg0029	BMF7_04580	Tad_tadD	accessory	1.4e-23	82.3	BMF7_NODE_2_len_976237_cov_36_3824_ID_6095666.46:76119-76982(-)	4518	Flp pilus assembly protein TadD	ctg0029_g00066	2546957077
MF7	2546825540	Tad	ctg0029_Tad_4	TXSScan/bacteria/diderm/Tad	0.833	8.5	1	11	ctg0029	BMF7_04581	Tad_tadC	mandatory	2.1e-39	133.8	BMF7_NODE_2_len_976237_cov_36_3824_ID_6095666.46:76979-77923(-)	4519	tight adherence protein C	ctg0029_g00067	2546957078
MF7	2546825540	Tad	ctg0029_Tad_4	TXSScan/bacteria/diderm/Tad	0.833	8.5	1	11	ctg0029	BMF7_04582	Tad_tadB	mandatory	2.4e-37	126.8	BMF7_NODE_2_len_976237_cov_36_3824_ID_6095666.46:77920-78897(-)	4520	tight adherence protein B	ctg0029_g00068	2546957079
MF7	2546825540	Tad	ctg0029_Tad_4	TXSScan/bacteria/diderm/Tad	0.833	8.5	1	11	ctg0029	BMF7_04583	Tad_tadA	mandatory	1.8e-119	396.3	BMF7_NODE_2_len_976237_cov_36_3824_ID_6095666.46:78894-80324(-)	4521	pilus assembly protein CpaF	ctg0029_g00069	2546957080
MF7	2546825540	Tad	ctg0029_Tad_4	TXSScan/bacteria/diderm/Tad	0.833	8.5	1	11	ctg0029	BMF7_04584	Tad_tadZ	mandatory	4.4e-29	100.2	BMF7_NODE_2_len_976237_cov_36_3824_ID_6095666.46:80321-81535(-)	4522	pilus assembly protein CpaE	ctg0029_g00070	2546957081
MF7	2546825540	Tad	ctg0029_Tad_4	TXSScan/bacteria/diderm/Tad	0.833	8.5	1	11	ctg0029	BMF7_04586	Tad_rcpA	mandatory	1.6e-75	252.1	BMF7_NODE_2_len_976237_cov_36_3824_ID_6095666.46:81964-83346(-)	4524	pilus assembly protein CpaC	ctg0029_g00072	2546957083
MF7	2546825540	Tad	ctg0029_Tad_4	TXSScan/bacteria/diderm/Tad	0.833	8.5	1	11	ctg0029	BMF7_04587	Tad_rcpC	accessory	5.9e-32	109	BMF7_NODE_2_len_976237_cov_36_3824_ID_6095666.46:83418-84458(-)	4525	pilus assembly protein CpaB	ctg0029_g00073	2546957084
MF7	2546825540	Tad	ctg0029_Tad_4	TXSScan/bacteria/diderm/Tad	0.833	8.5	1	11	ctg0029	BMF7_04588	Tad_tadV	mandatory	6.5e-21	73.6	BMF7_NODE_2_len_976237_cov_36_3824_ID_6095666.46:84476-84958(-)	4526	prepilin peptidase CpaA	ctg0029_g00074	2546957085
MF7	2546825540	Tad	ctg0029_Tad_4	TXSScan/bacteria/diderm/Tad	0.833	8.5	1	11	ctg0029	BMF7_04589	Tad_flp	mandatory	2.2e-10	38.8	BMF7_NODE_2_len_976237_cov_36_3824_ID_6095666.46:85048-85230(-)	4527	pilus assembly protein Flp/PilA	ctg0029_g00075	2546957086
MF7	2546825540	T5aSS	ctg0029_T5aSS_3	TXSScan/bacteria/diderm/T5aSS	1	1	1	1	ctg0029	BMF7_05313	T5aSS_PF03797	mandatory	1.9e-38	131.4	BMF7_NODE_2_len_976237_cov_36_3824_ID_6095666.46:838740-844040(+)	5230	autotransporter family porin	ctg0029_g00778	2546957808
MF7	2546825540	T5cSS	ctg0030_T5cSS_136	TXSScan/bacteria/diderm/T5cSS	1	1	1	1	ctg0030	BMF7_05831	T5cSS_PF03895	mandatory	6.2e-17	60.3	BMF7_NODE_5_len_513992_cov_36_785_ID_6095322.47:427747-429546(+)	5743	trimeric autotransporter adhesin	ctg0030_g00391	2546958325
MF7	2546825540	T5cSS	ctg0032_T5cSS_143	TXSScan/bacteria/diderm/T5cSS	1	1	1	1	ctg0032	BMF7_05941	T5cSS_PF03895	mandatory	7.7e-12	44	BMF7_NODE_11_len_222092_cov_40_8434_ID_6095494.50:33471-35198(+)	5852	trimeric autotransporter adhesin	ctg0032_g00031	2546958435
MF7	2546825540	T5aSS	ctg0033_T5aSS_137	TXSScan/bacteria/diderm/T5aSS	1	1	1	1	ctg0033	BMF7_06159	T5aSS_PF03797	mandatory	1e-60	204.3	BMF7_NODE_6_len_477527_cov_38_0064_ID_6093972.51:42617-49117(-)	6070	fibronectin-binding autotransporter adhesin	ctg0033_g00044	2546958653
MF7	2546825540	T5cSS	ctg0033_T5cSS_138	TXSScan/bacteria/diderm/T5cSS	1	1	1	1	ctg0033	BMF7_06452	T5cSS_PF03895	mandatory	3.6e-14	51.4	BMF7_NODE_6_len_477527_cov_38_0064_ID_6093972.51:385002-386675(+)	6362	trimeric autotransporter adhesin	ctg0033_g00336	2546958946
MF7	2546825540	T5cSS	ctg0044_T5cSS_139	TXSScan/bacteria/diderm/T5cSS	1	1	1	1	ctg0044	BMF7_07439	T5cSS_PF03895	mandatory	5.4e-14	50.9	BMF7_NODE_3_len_857810_cov_35_9645_ID_6095484.64:419421-423014(-)	7328	trimeric autotransporter adhesin	ctg0044_g00384	2546959933
MF7	2546825540	Tad	ctg0044_Tad_142	TXSScan/bacteria/diderm/Tad	0.75	8	1	13	ctg0044	BMF7_07459	Tad_tadC	mandatory	5e-50	168.4	BMF7_NODE_3_len_857810_cov_35_9645_ID_6095484.64:444227-445201(-)	7348	tight adherence protein C	ctg0044_g00404	2546959953
MF7	2546825540	Tad	ctg0044_Tad_142	TXSScan/bacteria/diderm/Tad	0.75	8	1	13	ctg0044	BMF7_07460	Tad_tadB	mandatory	5.8e-45	151.5	BMF7_NODE_3_len_857810_cov_35_9645_ID_6095484.64:445238-446215(-)	7349	tight adherence protein B	ctg0044_g00405	2546959954
MF7	2546825540	Tad	ctg0044_Tad_142	TXSScan/bacteria/diderm/Tad	0.75	8	1	13	ctg0044	BMF7_07461	Tad_tadA	mandatory	7.4e-120	397.6	BMF7_NODE_3_len_857810_cov_35_9645_ID_6095484.64:446250-447614(-)	7350	pilus assembly protein CpaF	ctg0044_g00406	2546959955
MF7	2546825540	Tad	ctg0044_Tad_142	TXSScan/bacteria/diderm/Tad	0.75	8	1	13	ctg0044	BMF7_07462	Tad_tadZ	mandatory	2.8e-45	153	BMF7_NODE_3_len_857810_cov_35_9645_ID_6095484.64:447633-448841(-)	7351	pilus assembly protein CpaE	ctg0044_g00407	2546959956
MF7	2546825540	Tad	ctg0044_Tad_142	TXSScan/bacteria/diderm/Tad	0.75	8	1	13	ctg0044	BMF7_07463	Tad_tadE	accessory	8e-19	67.1	BMF7_NODE_3_len_857810_cov_35_9645_ID_6095484.64:448864-449307(-)	7352	TadE-like protein	ctg0044_g00408	2546959957
MF7	2546825540	Tad	ctg0044_Tad_142	TXSScan/bacteria/diderm/Tad	0.75	8	1	13	ctg0044	BMF7_07464	Tad_tadE	accessory	4.4e-28	97.1	BMF7_NODE_3_len_857810_cov_35_9645_ID_6095484.64:449304-449837(-)	7353	Flp pilus assembly protein TadG	ctg0044_g00409	2546959958
MF7	2546825540	Tad	ctg0044_Tad_142	TXSScan/bacteria/diderm/Tad	0.75	8	1	13	ctg0044	BMF7_07465	Tad_tadG	neutral	4.4e-44	149.7	BMF7_NODE_3_len_857810_cov_35_9645_ID_6095484.64:449851-451122(-)	7354	putative Flp pilus-assembly TadE/G-like protein	ctg0044_g00410	2546959959
MF7	2546825540	Tad	ctg0044_Tad_142	TXSScan/bacteria/diderm/Tad	0.75	8	1	13	ctg0044	BMF7_07467	Tad_rcpA	mandatory	1.4e-65	219.6	BMF7_NODE_3_len_857810_cov_35_9645_ID_6095484.64:451465-453396(-)	7356	pilus assembly protein CpaC	ctg0044_g00412	2546959961
MF7	2546825540	Tad	ctg0044_Tad_142	TXSScan/bacteria/diderm/Tad	0.75	8	1	13	ctg0044	BMF7_07468	Tad_rcpC	accessory	7e-31	105.5	BMF7_NODE_3_len_857810_cov_35_9645_ID_6095484.64:453501-454340(-)	7357	pilus assembly protein CpaB	ctg0044_g00413	2546959962
MF7	2546825540	Tad	ctg0044_Tad_142	TXSScan/bacteria/diderm/Tad	0.75	8	1	13	ctg0044	BMF7_07470	Tad_tadV	mandatory	1.5e-27	95.1	BMF7_NODE_3_len_857810_cov_35_9645_ID_6095484.64:455820-456359(-)	7359	prepilin peptidase CpaA	ctg0044_g00415	2546959964
MF7	2546825540	Tad	ctg0044_Tad_142	TXSScan/bacteria/diderm/Tad	0.75	8	1	13	ctg0044	BMF7_07471	Tad_flp	mandatory	6.1e-10	37.4	BMF7_NODE_3_len_857810_cov_35_9645_ID_6095484.64:456388-456594(-)	7360	pilus assembly protein Flp/PilA	ctg0044_g00416	2546959965
MF7	2546825540	Tad	ctg0044_Tad_142	TXSScan/bacteria/diderm/Tad	0.75	8	1	13	ctg0044	BMF7_07472	Tad_flp	mandatory	1.7e-15	55.2	BMF7_NODE_3_len_857810_cov_35_9645_ID_6095484.64:456678-456869(-)	7361	pilus assembly protein Flp/PilA	ctg0044_g00417	2546959966
MF7	2546825540	Tad	ctg0044_Tad_142	TXSScan/bacteria/diderm/Tad	0.75	8	1	13	ctg0044	BMF7_07473	Tad_flp	mandatory	2.4e-15	54.7	BMF7_NODE_3_len_857810_cov_35_9645_ID_6095484.64:457018-457209(-)	7362	pilus assembly protein Flp/PilA	ctg0044_g00418	2546959967
MF7	2546825540	T5cSS	ctg0044_T5cSS_140	TXSScan/bacteria/diderm/T5cSS	1	1	1	1	ctg0044	BMF7_07543	T5cSS_PF03895	mandatory	3.4e-16	57.9	BMF7_NODE_3_len_857810_cov_35_9645_ID_6095484.64:533950-537876(+)	7430	trimeric autotransporter adhesin	ctg0044_g00486	2546960037
MF7	2546825540	T5cSS	ctg0044_T5cSS_141	TXSScan/bacteria/diderm/T5cSS	1	1	1	1	ctg0044	BMF7_07567	T5cSS_PF03895	mandatory	7.7e-15	53.6	BMF7_NODE_3_len_857810_cov_35_9645_ID_6095484.64:562321-566547(-)	7454	trimeric autotransporter adhesin	ctg0044_g00510	2546960061
MF6	This study	Flagellum	chromosome_1_Flagellum_1	TXSScan/bacteria/diderm/Flagellum	1	11	4	13	chromosome 1	AC1V0C_00195	Flg_sctT_FLG	mandatory	1.9e-57	192.4	chromosome 1:48113-48895(-)		flagellar biosynthetic protein FliR	AC1V0C_00195
MF6	This study	Flagellum	chromosome_1_Flagellum_1	TXSScan/bacteria/diderm/Flagellum	1	11	4	13	chromosome 1	AC1V0C_00200	Flg_sctS_FLG	mandatory	2.5e-32	108.4	chromosome 1:48919-49191(-)		flagellar biosynthesis protein FliQ	AC1V0C_00200
MF6	This study	Flagellum	chromosome_1_Flagellum_1	TXSScan/bacteria/diderm/Flagellum	1	11	4	13	chromosome 1	AC1V0C_00205	Flg_sctR_FLG	mandatory	1.5e-87	290	chromosome 1:49209-49970(-)		flagellar type III secretion system pore protein FliP	AC1V0C_00205
MF6	This study	Flagellum	chromosome_1_Flagellum_1	TXSScan/bacteria/diderm/Flagellum	1	11	4	13	chromosome 1	AC1V0C_00215	Flg_sctQ_FLG	mandatory	2e-31	105.4	chromosome 1:50579-51082(-)		flagellar motor switch protein FliN	AC1V0C_00215
MF6	This study	Flagellum	chromosome_1_Flagellum_1	TXSScan/bacteria/diderm/Flagellum	1	11	4	13	chromosome 1	AC1V0C_00220	Flg_sctQ_FLG	mandatory	1e-05	23.1	chromosome 1:51075-52073(-)		flagellar motor switch protein FliM	AC1V0C_00220
MF6	This study	T2SS	chromosome_1_T2SS_3	TXSScan/bacteria/diderm/T2SS	1	8.35	1	13	chromosome 1	AC1V0C_00275	T2SS_gspN	accessory	2.9e-14	50.8	chromosome 1:60448-61236(-)		type II secretion system protein N	AC1V0C_00275
MF6	This study	T2SS	chromosome_1_T2SS_3	TXSScan/bacteria/diderm/T2SS	1	8.35	1	13	chromosome 1	AC1V0C_00280	T2SS_gspM	accessory	9.3e-25	85.1	chromosome 1:61273-61779(-)		type II secretion system protein M	AC1V0C_00280
MF6	This study	T2SS	chromosome_1_T2SS_3	TXSScan/bacteria/diderm/T2SS	1	8.35	1	13	chromosome 1	AC1V0C_00285	T2SS_gspL	accessory	0.00032	18.2	chromosome 1:61776-63149(-)		type II secretion system protein GspL	AC1V0C_00285
MF6	This study	T2SS	chromosome_1_T2SS_3	TXSScan/bacteria/diderm/T2SS	1	8.35	1	13	chromosome 1	AC1V0C_00290	T2SS_gspK	accessory	1.4e-17	61.2	chromosome 1:63176-64285(-)		type II secretion system minor pseudopilin GspK	AC1V0C_00290
MF6	This study	T2SS	chromosome_1_T2SS_3	TXSScan/bacteria/diderm/T2SS	1	8.35	1	13	chromosome 1	AC1V0C_00295	T2SS_gspJ	accessory	8.3e-13	46.2	chromosome 1:64288-64986(-)		PulJ/GspJ family protein	AC1V0C_00295
MF6	This study	T2SS	chromosome_1_T2SS_3	TXSScan/bacteria/diderm/T2SS	1	8.35	1	13	chromosome 1	AC1V0C_00300	T2SS_gspI	accessory	3.4e-20	69.9	chromosome 1:64964-65371(-)		type II secretion system minor pseudopilin GspI	AC1V0C_00300
MF6	This study	T2SS	chromosome_1_T2SS_3	TXSScan/bacteria/diderm/T2SS	1	8.35	1	13	chromosome 1	AC1V0C_00305	T2SS_gspH	accessory	2.4e-14	51.2	chromosome 1:65368-65937(-)		GspH/FimT family pseudopilin	AC1V0C_00305
MF6	This study	T2SS	chromosome_1_T2SS_3	TXSScan/bacteria/diderm/T2SS	1	8.35	1	13	chromosome 1	AC1V0C_00310	T2SS_gspG	mandatory	2.1e-38	128.1	chromosome 1:65976-66428(-)		type II secretion system major pseudopilin GspG	AC1V0C_00310
MF6	This study	T2SS	chromosome_1_T2SS_3	TXSScan/bacteria/diderm/T2SS	1	8.35	1	13	chromosome 1	AC1V0C_00315	T2SS_gspC	accessory	1.1e-07	30	chromosome 1:66604-67014(+)		type II secretion system protein N	AC1V0C_00315
MF6	This study	T2SS	chromosome_1_T2SS_3	TXSScan/bacteria/diderm/T2SS	1	8.35	1	13	chromosome 1	AC1V0C_00320	T2SS_gspF	mandatory	6.5e-124	410.8	chromosome 1:67052-68269(-)		type II secretion system inner membrane protein GspF	AC1V0C_00320
MF6	This study	T2SS	chromosome_1_T2SS_3	TXSScan/bacteria/diderm/T2SS	1	8.35	1	13	chromosome 1	AC1V0C_00325	T2SS_gspE	mandatory	9e-194	641.4	chromosome 1:68274-69773(-)		type II secretion system ATPase GspE	AC1V0C_00325
MF6	This study	T2SS	chromosome_1_T2SS_3	TXSScan/bacteria/diderm/T2SS	1	8.35	1	13	chromosome 1	AC1V0C_00330	T2SS_gspD	mandatory	9.4e-67	221.5	chromosome 1:69770-72115(-)		type II secretion system secretin GspD	AC1V0C_00330
MF6	This study	Flagellum	chromosome_1_Flagellum_1	TXSScan/bacteria/diderm/Flagellum	1	11	4	13	chromosome 1	AC1V0C_01020	Flg_sctU_FLG	mandatory	1e-116	387.4	chromosome 1:231539-232738(+)		flagellar biosynthesis protein FlhB	AC1V0C_01020
MF6	This study	Flagellum	chromosome_1_Flagellum_1	TXSScan/bacteria/diderm/Flagellum	1	11	4	13	chromosome 1	AC1V0C_01025	Flg_sctV_FLG	mandatory	1.8e-275	913.1	chromosome 1:232735-234837(+)		flagellar biosynthesis protein FlhA	AC1V0C_01025
MF6	This study	T4aP	chromosome_1_T4aP_4	TXSScan/bacteria/diderm/T4aP	0.353	4.8	2	6	chromosome 1	AC1V0C_01665	T4aP_pilM	accessory	2e-07	28.8	chromosome 1:357133-358056(+)		competence protein ComA	AC1V0C_01665
MF6	This study	T4aP	chromosome_1_T4aP_4	TXSScan/bacteria/diderm/T4aP	0.353	4.8	2	6	chromosome 1	AC1V0C_01670	T4aP_pilN	accessory	1.5e-07	29.2	chromosome 1:358053-358706(+)		fimbrial protein	AC1V0C_01670
MF6	This study	T4aP	chromosome_1_T4aP_4	TXSScan/bacteria/diderm/T4aP	0.353	4.8	2	6	chromosome 1	AC1V0C_01680	T4aP_pilQ	mandatory	1e-52	175.6	chromosome 1:359566-361197(+)		type IV pilus secretin PilQ	AC1V0C_01680
MF6	This study	T6SSi	chromosome_1_T6SSi_19	TXSScan/bacteria/diderm/T6SSi	0.929	12.5	2	17	chromosome 1	AC1V0C_01995	T6SSi_tssI	mandatory	7.7e-159	527.5	chromosome 1:425415-428594(+)		type VI secretion system Vgr family protein	AC1V0C_01995
MF6	This study	T6SSi	chromosome_1_T6SSi_19	TXSScan/bacteria/diderm/T6SSi	0.929	12.5	2	17	chromosome 1	AC1V0C_02030	T6SSi_tssL	mandatory	3.1e-61	204.3	chromosome 1:438014-438796(-)		type IVB secretion system protein IcmH/DotU	AC1V0C_02030
MF6	This study	T6SSi	chromosome_1_T6SSi_19	TXSScan/bacteria/diderm/T6SSi	0.929	12.5	2	17	chromosome 1	AC1V0C_02035	T6SSi_tssK	mandatory	4.7e-147	488	chromosome 1:438793-440139(-)		type VI secretion system baseplate subunit TssK	AC1V0C_02035
MF6	This study	T6SSi	chromosome_1_T6SSi_19	TXSScan/bacteria/diderm/T6SSi	0.929	12.5	2	17	chromosome 1	AC1V0C_02040	T6SSi_tssJ	mandatory	3.1e-30	102.2	chromosome 1:440242-440853(-)		type VI secretion system lipoprotein TssJ	AC1V0C_02040
MF6	This study	T6SSi	chromosome_1_T6SSi_19	TXSScan/bacteria/diderm/T6SSi	0.929	12.5	2	17	chromosome 1	AC1V0C_02050	T6SSi_tssB	mandatory	4.8e-65	215.7	chromosome 1:441915-442430(+)		type VI secretion system contractile sheath small subunit	AC1V0C_02050
MF6	This study	T6SSi	chromosome_1_T6SSi_19	TXSScan/bacteria/diderm/T6SSi	0.929	12.5	2	17	chromosome 1	AC1V0C_02055	T6SSi_tssC	mandatory	2.1e-226	749.7	chromosome 1:442446-443936(+)		type VI secretion system contractile sheath large subunit	AC1V0C_02055
MF6	This study	T6SSi	chromosome_1_T6SSi_19	TXSScan/bacteria/diderm/T6SSi	0.929	12.5	2	17	chromosome 1	AC1V0C_02060	T6SSi_tssD	mandatory	6.7e-47	157.2	chromosome 1:444007-444510(+)		Hcp family type VI secretion system effector	AC1V0C_02060
MF6	This study	T6SSi	chromosome_1_T6SSi_19	TXSScan/bacteria/diderm/T6SSi	0.929	12.5	2	17	chromosome 1	AC1V0C_02065	T6SSi_tssE	mandatory	4.2e-46	153.8	chromosome 1:444573-445058(+)		type VI secretion system baseplate subunit TssE	AC1V0C_02065
MF6	This study	T6SSi	chromosome_1_T6SSi_19	TXSScan/bacteria/diderm/T6SSi	0.929	12.5	2	17	chromosome 1	AC1V0C_02070	T6SSi_tssF	mandatory	1.2e-207	688.7	chromosome 1:445134-446969(+)		type VI secretion system baseplate subunit TssF	AC1V0C_02070
MF6	This study	T6SSi	chromosome_1_T6SSi_19	TXSScan/bacteria/diderm/T6SSi	0.929	12.5	2	17	chromosome 1	AC1V0C_02075	T6SSi_tssG	mandatory	9.2e-86	285.4	chromosome 1:446933-448033(+)		type VI secretion system baseplate subunit TssG	AC1V0C_02075
MF6	This study	T6SSi	chromosome_1_T6SSi_19	TXSScan/bacteria/diderm/T6SSi	0.929	12.5	2	17	chromosome 1	AC1V0C_02080	T6SSi_tssH	mandatory	0	1347.6	chromosome 1:448073-450742(+)		type VI secretion system ATPase TssH	AC1V0C_02080
MF6	This study	T6SSi	chromosome_1_T6SSi_19	TXSScan/bacteria/diderm/T6SSi	0.929	12.5	2	17	chromosome 1	AC1V0C_02090	T6SSi_tssL	mandatory	9.5e-22	75.2	chromosome 1:451998-452951(-)		OmpA family protein	AC1V0C_02090
MF6	This study	T6SSi	chromosome_1_T6SSi_19	TXSScan/bacteria/diderm/T6SSi	0.929	12.5	2	17	chromosome 1	AC1V0C_02100	T6SSi_tssM	mandatory	0	1039.1	chromosome 1:453942-457886(-)		type VI secretion system membrane subunit TssM	AC1V0C_02100
MF6	This study	T2SS	chromosome_1_T2SS_3	TXSScan/bacteria/diderm/T2SS	1	8.35	1	13	chromosome 1	AC1V0C_02580	T2SS_gspO	accessory	1.9e-79	264.1	chromosome 1:559403-560314(-)		prepilin peptidase	AC1V0C_02580
MF6	This study	T4aP	chromosome_1_T4aP_4	TXSScan/bacteria/diderm/T4aP	0.353	4.8	2	6	chromosome 1	AC1V0C_02580	T2SS_gspO	mandatory	1.9e-79	264.1	chromosome 1:559403-560314(-)		prepilin peptidase	AC1V0C_02580
MF6	This study	T4aP	chromosome_1_T4aP_4	TXSScan/bacteria/diderm/T4aP	0.353	4.8	2	6	chromosome 1	AC1V0C_02585	T4aP_pilC	mandatory	1.1e-91	304.9	chromosome 1:560361-561572(-)		type II secretion system F family protein	AC1V0C_02585
MF6	This study	T4aP	chromosome_1_T4aP_4	TXSScan/bacteria/diderm/T4aP	0.353	4.8	2	6	chromosome 1	AC1V0C_02590	T4aP_pilB	mandatory	1e-153	509.2	chromosome 1:561569-562846(-)		GspE/PulE family protein	AC1V0C_02590
MF6	This study	T5aSS	chromosome_1_T5aSS_13	TXSScan/bacteria/diderm/T5aSS	1	1	1	1	chromosome 1	AC1V0C_03045	T5aSS_PF03797	mandatory	8e-39	131.4	chromosome 1:656264-661531(-)		autotransporter outer membrane beta-barrel domain-containing protein	AC1V0C_03045
MF6	This study	T4aP	chromosome_1_T4aP_7	TXSScan/bacteria/diderm/T4aP	0.471	6	2	9	chromosome 1	AC1V0C_03635	T4aP_fimT	accessory	8.3e-20	68.5	chromosome 1:788547-789110(+)		GspH/FimT family pseudopilin	AC1V0C_03635
MF6	This study	T4aP	chromosome_1_T4aP_7	TXSScan/bacteria/diderm/T4aP	0.471	6	2	9	chromosome 1	AC1V0C_03640	T4aP_pilV	accessory	3.2e-13	47.2	chromosome 1:789116-789517(+)		type IV pilus modification PilV family protein	AC1V0C_03640
MF6	This study	T4aP	chromosome_1_T4aP_7	TXSScan/bacteria/diderm/T4aP	0.471	6	2	9	chromosome 1	AC1V0C_03645	T4aP_pilW	accessory	1.5e-18	64.7	chromosome 1:789507-790340(+)		PilW family protein	AC1V0C_03645
MF6	This study	T4aP	chromosome_1_T4aP_7	TXSScan/bacteria/diderm/T4aP	0.471	6	2	9	chromosome 1	AC1V0C_03655	T4aP_pilE	accessory	2.7e-18	63.9	chromosome 1:791008-791454(+)		type IV pilin protein	AC1V0C_03655
MF6	This study	T6SSi	chromosome_1_T6SSi_19	TXSScan/bacteria/diderm/T6SSi	0.929	12.5	2	17	chromosome 1	AC1V0C_06450	T6SSi_tssI	mandatory	1.2e-105	351.8	chromosome 1:1365293-1367800(+)		type VI secretion system Vgr family protein	AC1V0C_06450
MF6	This study	T6SSi	chromosome_1_T6SSi_19	TXSScan/bacteria/diderm/T6SSi	0.929	12.5	2	17	chromosome 1	AC1V0C_06465	T6SSi_evpJ	mandatory	5.7e-21	72.1	chromosome 1:1371295-1371546(+)		PAAR domain-containing protein	AC1V0C_06465
MF6	This study	T6SSi	chromosome_1_T6SSi_19	TXSScan/bacteria/diderm/T6SSi	0.929	12.5	2	17	chromosome 1	AC1V0C_06510	T6SSi_tssI	mandatory	3.9e-106	353.4	chromosome 1:1382528-1385035(+)		type VI secretion system Vgr family protein	AC1V0C_06510
MF6	This study	T6SSi	chromosome_1_T6SSi_19	TXSScan/bacteria/diderm/T6SSi	0.929	12.5	2	17	chromosome 1	AC1V0C_06525	T6SSi_evpJ	mandatory	9.7e-21	71.4	chromosome 1:1388342-1388593(+)		PAAR domain-containing protein	AC1V0C_06525
MF6	This study	Tad	chromosome_1_Tad_33	TXSScan/bacteria/diderm/Tad	0.833	8.5	1	11	chromosome 1	AC1V0C_06655	Tad_flp	mandatory	9.5e-11	38.8	chromosome 1:1415183-1415365(+)		Flp family type IVb pilin	AC1V0C_06655
MF6	This study	Tad	chromosome_1_Tad_33	TXSScan/bacteria/diderm/Tad	0.833	8.5	1	11	chromosome 1	AC1V0C_06660	Tad_tadV	mandatory	2.7e-21	73.6	chromosome 1:1415455-1415937(+)		A24 family peptidase	AC1V0C_06660
MF6	This study	Tad	chromosome_1_Tad_33	TXSScan/bacteria/diderm/Tad	0.833	8.5	1	11	chromosome 1	AC1V0C_06665	Tad_rcpC	accessory	2.5e-32	109	chromosome 1:1415955-1416995(+)		Flp pilus assembly protein CpaB	AC1V0C_06665
MF6	This study	Tad	chromosome_1_Tad_33	TXSScan/bacteria/diderm/Tad	0.833	8.5	1	11	chromosome 1	AC1V0C_06670	Tad_rcpA	mandatory	6.7e-76	252.1	chromosome 1:1417067-1418449(+)		type II and III secretion system protein family protein	AC1V0C_06670
MF6	This study	Tad	chromosome_1_Tad_33	TXSScan/bacteria/diderm/Tad	0.833	8.5	1	11	chromosome 1	AC1V0C_06680	Tad_tadZ	mandatory	1.9e-29	100.2	chromosome 1:1418869-1420092(+)		CpaE/TadZ family protein	AC1V0C_06680
MF6	This study	Tad	chromosome_1_Tad_33	TXSScan/bacteria/diderm/Tad	0.833	8.5	1	11	chromosome 1	AC1V0C_06685	Tad_tadA	mandatory	7.7e-120	396.3	chromosome 1:1420089-1421519(+)		TadA family conjugal transfer-associated ATPase	AC1V0C_06685
MF6	This study	Tad	chromosome_1_Tad_33	TXSScan/bacteria/diderm/Tad	0.833	8.5	1	11	chromosome 1	AC1V0C_06690	Tad_tadB	mandatory	1e-37	126.8	chromosome 1:1421516-1422493(+)		type II secretion system F family protein	AC1V0C_06690
MF6	This study	Tad	chromosome_1_Tad_33	TXSScan/bacteria/diderm/Tad	0.833	8.5	1	11	chromosome 1	AC1V0C_06695	Tad_tadC	mandatory	9e-40	133.8	chromosome 1:1422490-1423434(+)		type II secretion system F family protein	AC1V0C_06695
MF6	This study	Tad	chromosome_1_Tad_33	TXSScan/bacteria/diderm/Tad	0.833	8.5	1	11	chromosome 1	AC1V0C_06700	Tad_tadD	accessory	6e-24	82.3	chromosome 1:1423431-1424294(+)		tetratricopeptide repeat protein	AC1V0C_06700
MF6	This study	Tad	chromosome_1_Tad_33	TXSScan/bacteria/diderm/Tad	0.833	8.5	1	11	chromosome 1	AC1V0C_06705	Tad_tadE	accessory	3.3e-16	57.4	chromosome 1:1424291-1424719(+)		TadE/TadG family type IV pilus assembly protein	AC1V0C_06705
MF6	This study	Tad	chromosome_1_Tad_33	TXSScan/bacteria/diderm/Tad	0.833	8.5	1	11	chromosome 1	AC1V0C_06710	Tad_tadG	neutral	5.9e-16	57	chromosome 1:1424712-1425752(+)		TadG family pilus assembly protein	AC1V0C_06710
MF6	This study	T5bSS	chromosome_1_T5bSS_15	TXSScan/bacteria/diderm/T5bSS	1	1	1	1	chromosome 1	AC1V0C_07650	T5bSS_translocator	mandatory	1e-41	140.7	chromosome 1:1638728-1640413(-)		ShlB/FhaC/HecB family hemolysin secretion/activation protein	AC1V0C_07650
MF6	This study	Tad	chromosome_1_Tad_34	TXSScan/bacteria/diderm/Tad	0.833	8.5	1	10	chromosome 1	AC1V0C_07665	Tad_flp	mandatory	1.3e-18	64	chromosome 1:1644284-1644454(+)		Flp family type IVb pilin	AC1V0C_07665
MF6	This study	Tad	chromosome_1_Tad_34	TXSScan/bacteria/diderm/Tad	0.833	8.5	1	10	chromosome 1	AC1V0C_07670	Tad_tadV	mandatory	1.5e-20	71.2	chromosome 1:1644542-1645036(+)		A24 family peptidase	AC1V0C_07670
MF6	This study	Tad	chromosome_1_Tad_34	TXSScan/bacteria/diderm/Tad	0.833	8.5	1	10	chromosome 1	AC1V0C_07675	Tad_tadE	accessory	3.6e-20	70.3	chromosome 1:1645033-1645527(+)		TadE/TadG family type IV pilus assembly protein	AC1V0C_07675
MF6	This study	Tad	chromosome_1_Tad_34	TXSScan/bacteria/diderm/Tad	0.833	8.5	1	10	chromosome 1	AC1V0C_07680	Tad_rcpC	accessory	6.3e-30	101.2	chromosome 1:1645622-1646524(+)		Flp pilus assembly protein CpaB	AC1V0C_07680
MF6	This study	Tad	chromosome_1_Tad_34	TXSScan/bacteria/diderm/Tad	0.833	8.5	1	10	chromosome 1	AC1V0C_07685	Tad_rcpA	mandatory	2.4e-67	224.2	chromosome 1:1646547-1647878(+)		type II and III secretion system protein family protein	AC1V0C_07685
MF6	This study	Tad	chromosome_1_Tad_34	TXSScan/bacteria/diderm/Tad	0.833	8.5	1	10	chromosome 1	AC1V0C_07690	Tad_tadZ	mandatory	3.6e-26	89.5	chromosome 1:1647954-1649192(+)		fimbrial protein	AC1V0C_07690
MF6	This study	Tad	chromosome_1_Tad_34	TXSScan/bacteria/diderm/Tad	0.833	8.5	1	10	chromosome 1	AC1V0C_07695	Tad_tadA	mandatory	3.4e-104	345.1	chromosome 1:1649196-1650542(+)		TadA family conjugal transfer-associated ATPase	AC1V0C_07695
MF6	This study	Tad	chromosome_1_Tad_34	TXSScan/bacteria/diderm/Tad	0.833	8.5	1	10	chromosome 1	AC1V0C_07700	Tad_tadB	mandatory	6.1e-31	104.8	chromosome 1:1650535-1651515(+)		type II secretion system F family protein	AC1V0C_07700
MF6	This study	Tad	chromosome_1_Tad_34	TXSScan/bacteria/diderm/Tad	0.833	8.5	1	10	chromosome 1	AC1V0C_07705	Tad_tadC	mandatory	1.7e-30	103.7	chromosome 1:1651520-1652518(+)		type II secretion system F family protein	AC1V0C_07705
MF6	This study	Tad	chromosome_1_Tad_34	TXSScan/bacteria/diderm/Tad	0.833	8.5	1	10	chromosome 1	AC1V0C_07710	Tad_tadD	accessory	5.2e-50	167.4	chromosome 1:1652548-1653375(+)		tetratricopeptide repeat protein	AC1V0C_07710
MF6	This study	T4aP	chromosome_1_T4aP_7	TXSScan/bacteria/diderm/T4aP	0.471	6	2	9	chromosome 1	AC1V0C_07850	T4aP_pilC	mandatory	1.1e-73	245.7	chromosome 1:1685224-1686408(+)		type II secretion system F family protein	AC1V0C_07850
MF6	This study	T4aP	chromosome_1_T4aP_7	TXSScan/bacteria/diderm/T4aP	0.471	6	2	9	chromosome 1	AC1V0C_07855	T4aP_pilB	mandatory	2.9e-144	478.1	chromosome 1:1686459-1688090(+)		GspE/PulE family protein	AC1V0C_07855
MF6	This study	T4aP	chromosome_1_T4aP_7	TXSScan/bacteria/diderm/T4aP	0.471	6	2	9	chromosome 1	AC1V0C_07880	T4aP_pilQ	mandatory	2e-43	145.3	chromosome 1:1690427-1692841(+)		secretin GspD/PilQ domain-containing protein	AC1V0C_07880
MF6	This study	T4aP	chromosome_1_T4aP_7	TXSScan/bacteria/diderm/T4aP	0.471	6	2	9	chromosome 1	AC1V0C_07885	T4aP_pilA	mandatory	3.6e-12	44.1	chromosome 1:1692838-1693326(+)		type II secretion system protein	AC1V0C_07885
MF6	This study	T4aP	chromosome_1_T4aP_7	TXSScan/bacteria/diderm/T4aP	0.471	6	2	9	chromosome 1	AC1V0C_07890	T4aP_pilA	mandatory	1.1e-17	61.8	chromosome 1:1693301-1693696(+)		type II secretion system protein	AC1V0C_07890
MF6	This study	T5cSS	chromosome_1_T5cSS_16	TXSScan/bacteria/diderm/T5cSS	1	1	1	1	chromosome 1	AC1V0C_15210	T5cSS_PF03895	mandatory	2.6e-17	60.3	chromosome 1:3260695-3262494(+)		YadA family autotransporter adhesin	AC1V0C_15210
MF6	This study	Flagellum	chromosome_1_Flagellum_1	TXSScan/bacteria/diderm/Flagellum	1	11	4	13	chromosome 1	AC1V0C_15970	Flg_flgB	mandatory	2.7e-08	31.7	chromosome 1:3428258-3429046(-)		flagellar basal-body rod protein FlgG	AC1V0C_15970
MF6	This study	Flagellum	chromosome_1_Flagellum_1	TXSScan/bacteria/diderm/Flagellum	1	11	4	13	chromosome 1	AC1V0C_15990	Flg_flgC	mandatory	1.2e-49	165.9	chromosome 1:3431942-3432367(-)		flagellar basal body rod protein FlgC	AC1V0C_15990
MF6	This study	Flagellum	chromosome_1_Flagellum_1	TXSScan/bacteria/diderm/Flagellum	1	11	4	13	chromosome 1	AC1V0C_15995	Flg_flgB	mandatory	5.7e-25	85.6	chromosome 1:3432423-3432911(-)		flagellar basal body rod protein FlgB	AC1V0C_15995
MF6	This study	Flagellum	chromosome_1_Flagellum_1	TXSScan/bacteria/diderm/Flagellum	1	11	4	13	chromosome 1	AC1V0C_16195	Flg_fliE	mandatory	4.2e-21	72.8	chromosome 1:3473597-3473941(-)		flagellar hook-basal body complex protein FliE	AC1V0C_16195
MF6	This study	Flagellum	chromosome_1_Flagellum_1	TXSScan/bacteria/diderm/Flagellum	1	11	4	13	chromosome 1	AC1V0C_16200	Flg_sctJ_FLG	mandatory	7.4e-131	435.1	chromosome 1:3474190-3475953(+)		flagellar basal-body MS-ring/collar protein FliF	AC1V0C_16200
MF6	This study	Flagellum	chromosome_1_Flagellum_1	TXSScan/bacteria/diderm/Flagellum	1	11	4	13	chromosome 1	AC1V0C_16215	Flg_sctN_FLG	mandatory	6e-181	599.3	chromosome 1:3477647-3479140(+)		flagellar protein export ATPase FliI	AC1V0C_16215
MF6	This study	T5aSS	chromosome_1_T5aSS_14	TXSScan/bacteria/diderm/T5aSS	1	1	1	1	chromosome 1	AC1V0C_16395	T5aSS_PF03797	mandatory	3.3e-32	109.7	chromosome 1:3514351-3517728(+)		autotransporter family protein	AC1V0C_16395
MF6	This study	T5cSS	chromosome_3_T5cSS_2	TXSScan/bacteria/diderm/T5cSS	1	1	1	1	chromosome 3	AC1V0C_31005	T5cSS_PF03895	mandatory	1e-15	53.6	chromosome 3:210700-214926(+)		YadA-like family protein	AC1V0C_31005
MF6	This study	T5cSS	chromosome_3_T5cSS_3	TXSScan/bacteria/diderm/T5cSS	1	1	1	1	chromosome 3	AC1V0C_31125	T5cSS_PF03895	mandatory	4.4e-17	57.9	chromosome 3:239371-243243(-)		YadA-like family protein	AC1V0C_31125
MF6	This study	Tad	chromosome_3_Tad_7	TXSScan/bacteria/diderm/Tad	0.75	8	1	13	chromosome 3	AC1V0C_31470	Tad_flp	mandatory	3.2e-16	54.7	chromosome 3:320240-320431(+)		Flp family type IVb pilin	AC1V0C_31470
MF6	This study	Tad	chromosome_3_Tad_7	TXSScan/bacteria/diderm/Tad	0.75	8	1	13	chromosome 3	AC1V0C_31475	Tad_flp	mandatory	2.2e-16	55.2	chromosome 3:320580-320771(+)		Flp family type IVb pilin	AC1V0C_31475
MF6	This study	Tad	chromosome_3_Tad_7	TXSScan/bacteria/diderm/Tad	0.75	8	1	13	chromosome 3	AC1V0C_31480	Tad_flp	mandatory	7.9e-11	37.4	chromosome 3:320855-321061(+)		Flp family type IVb pilin	AC1V0C_31480
MF6	This study	Tad	chromosome_3_Tad_7	TXSScan/bacteria/diderm/Tad	0.75	8	1	13	chromosome 3	AC1V0C_31485	Tad_tadV	mandatory	1.9e-28	95.1	chromosome 3:321090-321629(+)		A24 family peptidase	AC1V0C_31485
MF6	This study	Tad	chromosome_3_Tad_7	TXSScan/bacteria/diderm/Tad	0.75	8	1	13	chromosome 3	AC1V0C_31495	Tad_rcpC	accessory	9.1e-32	105.5	chromosome 3:323109-323948(+)		Flp pilus assembly protein CpaB	AC1V0C_31495
MF6	This study	Tad	chromosome_3_Tad_7	TXSScan/bacteria/diderm/Tad	0.75	8	1	13	chromosome 3	AC1V0C_31500	Tad_rcpA	mandatory	1.8e-66	219.6	chromosome 3:324053-325984(+)		type II and III secretion system protein family protein	AC1V0C_31500
MF6	This study	Tad	chromosome_3_Tad_7	TXSScan/bacteria/diderm/Tad	0.75	8	1	13	chromosome 3	AC1V0C_31510	Tad_tadG	neutral	5.7e-45	149.7	chromosome 3:326327-327598(+)		pilus assembly protein TadG-related protein	AC1V0C_31510
MF6	This study	Tad	chromosome_3_Tad_7	TXSScan/bacteria/diderm/Tad	0.75	8	1	13	chromosome 3	AC1V0C_31515	Tad_tadE	accessory	5.7e-29	97.1	chromosome 3:327612-328145(+)		TadE/TadG family type IV pilus assembly protein	AC1V0C_31515
MF6	This study	Tad	chromosome_3_Tad_7	TXSScan/bacteria/diderm/Tad	0.75	8	1	13	chromosome 3	AC1V0C_31520	Tad_tadE	accessory	1e-19	67.1	chromosome 3:328142-328585(+)		TadE/TadG family type IV pilus assembly protein	AC1V0C_31520
MF6	This study	Tad	chromosome_3_Tad_7	TXSScan/bacteria/diderm/Tad	0.75	8	1	13	chromosome 3	AC1V0C_31525	Tad_tadZ	mandatory	3.6e-46	153	chromosome 3:328608-329816(+)		CpaE/TadZ family protein	AC1V0C_31525
MF6	This study	Tad	chromosome_3_Tad_7	TXSScan/bacteria/diderm/Tad	0.75	8	1	13	chromosome 3	AC1V0C_31530	Tad_tadA	mandatory	9.5e-121	397.6	chromosome 3:329835-331199(+)		TadA family conjugal transfer-associated ATPase	AC1V0C_31530
MF6	This study	Tad	chromosome_3_Tad_7	TXSScan/bacteria/diderm/Tad	0.75	8	1	13	chromosome 3	AC1V0C_31535	Tad_tadB	mandatory	7.6e-46	151.5	chromosome 3:331234-332211(+)		type II secretion system F family protein	AC1V0C_31535
MF6	This study	Tad	chromosome_3_Tad_7	TXSScan/bacteria/diderm/Tad	0.75	8	1	13	chromosome 3	AC1V0C_31540	Tad_tadC	mandatory	6.5e-51	168.4	chromosome 3:332248-333222(+)		type II secretion system F family protein	AC1V0C_31540
MF6	This study	T5cSS	chromosome_3_T5cSS_4	TXSScan/bacteria/diderm/T5cSS	1	1	1	1	chromosome 3	AC1V0C_31645	T5cSS_PF03895	mandatory	7e-15	50.9	chromosome 3:354435-358028(+)		YadA family autotransporter adhesin	AC1V0C_31645
MF6	This study	T5cSS	chromosome_3_T5cSS_5	TXSScan/bacteria/diderm/T5cSS	1	1	1	1	chromosome 3	AC1V0C_33970	T5cSS_PF03895	mandatory	3.4e-15	51.9	chromosome 3:872521-875739(-)		YadA family autotransporter adhesin	AC1V0C_33970
MF6	This study	T5cSS	chromosome_3_T5cSS_6	TXSScan/bacteria/diderm/T5cSS	1	1	1	1	chromosome 3	AC1V0C_34040	T5cSS_PF03895	mandatory	2.8e-15	52.1	chromosome 3:892688-904135(-)		YadA-like family protein	AC1V0C_34040
MF6	This study	Flagellum	chromosome_3_Flagellum_1	TXSScan/bacteria/diderm/Flagellum	1	11	1	11	chromosome 3	AC1V0C_34175	Flg_flgC	mandatory	1.4e-28	96	chromosome 3:931181-931579(-)		flagellar basal body rod protein FlgC	AC1V0C_34175
MF6	This study	Flagellum	chromosome_3_Flagellum_1	TXSScan/bacteria/diderm/Flagellum	1	11	1	11	chromosome 3	AC1V0C_34180	Flg_flgB	mandatory	1.3e-16	56.9	chromosome 3:931579-931947(-)		flagellar basal body rod protein FlgB	AC1V0C_34180
MF6	This study	Flagellum	chromosome_3_Flagellum_1	TXSScan/bacteria/diderm/Flagellum	1	11	1	11	chromosome 3	AC1V0C_34245	Flg_sctN_FLG	mandatory	4.6e-162	535.3	chromosome 3:941168-942475(-)		FliI/YscN family ATPase	AC1V0C_34245
MF6	This study	Flagellum	chromosome_3_Flagellum_1	TXSScan/bacteria/diderm/Flagellum	1	11	1	11	chromosome 3	AC1V0C_34260	Flg_sctJ_FLG	mandatory	5.3e-84	278.8	chromosome 3:944182-945828(-)		flagellar basal-body MS-ring/collar protein FliF	AC1V0C_34260
MF6	This study	Flagellum	chromosome_3_Flagellum_1	TXSScan/bacteria/diderm/Flagellum	1	11	1	11	chromosome 3	AC1V0C_34265	Flg_fliE	mandatory	3.4e-20	68.2	chromosome 3:945828-946148(-)		flagellar hook-basal body complex protein FliE	AC1V0C_34265
MF6	This study	Flagellum	chromosome_3_Flagellum_1	TXSScan/bacteria/diderm/Flagellum	1	11	1	11	chromosome 3	AC1V0C_34290	Flg_sctQ_FLG	mandatory	4.7e-18	61	chromosome 3:952281-952622(+)		flagellar motor switch protein FliN	AC1V0C_34290
MF6	This study	Flagellum	chromosome_3_Flagellum_1	TXSScan/bacteria/diderm/Flagellum	1	11	1	11	chromosome 3	AC1V0C_34295	Flg_sctR_FLG	mandatory	9.7e-71	233.4	chromosome 3:952619-953365(+)		flagellar type III secretion system pore protein FliP	AC1V0C_34295
MF6	This study	Flagellum	chromosome_3_Flagellum_1	TXSScan/bacteria/diderm/Flagellum	1	11	1	11	chromosome 3	AC1V0C_34300	Flg_sctS_FLG	mandatory	1.8e-22	75.2	chromosome 3:953365-953637(+)		flagellar biosynthetic protein FliQ	AC1V0C_34300
MF6	This study	Flagellum	chromosome_3_Flagellum_1	TXSScan/bacteria/diderm/Flagellum	1	11	1	11	chromosome 3	AC1V0C_34305	Flg_sctT_FLG	mandatory	4.4e-43	143.6	chromosome 3:953645-954439(+)		flagellar biosynthetic protein FliR	AC1V0C_34305
MF6	This study	Flagellum	chromosome_3_Flagellum_1	TXSScan/bacteria/diderm/Flagellum	1	11	1	11	chromosome 3	AC1V0C_34310	Flg_sctU_FLG	mandatory	2.4e-94	312.1	chromosome 3:954439-955578(+)		flagellar type III secretion system protein FlhB	AC1V0C_34310
MF6	This study	Flagellum	chromosome_3_Flagellum_1	TXSScan/bacteria/diderm/Flagellum	1	11	1	11	chromosome 3	AC1V0C_34315	Flg_sctV_FLG	mandatory	6.9e-217	717.8	chromosome 3:955575-957665(+)		flagellar biosynthesis protein FlhA	AC1V0C_34315
MF6	This study	T5cSS	chromosome_2_T5cSS_9	TXSScan/bacteria/diderm/T5cSS	1	1	1	1	chromosome 2	AC1V0C_17605	T5cSS_PF03895	mandatory	1.2e-15	54.6	chromosome 2:180770-186094(+)		YadA-like family protein	AC1V0C_17605
MF6	This study	T5cSS	chromosome_2_T5cSS_10	TXSScan/bacteria/diderm/T5cSS	1	1	1	1	chromosome 2	AC1V0C_18450	T5cSS_PF03895	mandatory	2.6e-12	44	chromosome 2:370552-372279(-)		YadA family autotransporter adhesin	AC1V0C_18450
MF6	This study	T5aSS	chromosome_2_T5aSS_5	TXSScan/bacteria/diderm/T5aSS	1	1	1	1	chromosome 2	AC1V0C_20470	T5aSS_PF03797	mandatory	3.5e-61	204.3	chromosome 2:838297-844797(+)		autotransporter-associated beta strand repeat-containing protein	AC1V0C_20470
MF6	This study	T3SS	chromosome_2_T3SS_1	TXSScan/bacteria/diderm/T3SS	1	9	1	9	chromosome 2	AC1V0C_20975	T3SS_sctV	mandatory	3.3e-209	693.9	chromosome 2:943950-946166(+)		type III secretion system export apparatus subunit SctV	AC1V0C_20975
MF6	This study	T3SS	chromosome_2_T3SS_1	TXSScan/bacteria/diderm/T3SS	1	9	1	9	chromosome 2	AC1V0C_20980	T3SS_sctS	mandatory	8.6e-25	83.9	chromosome 2:946163-946441(+)		type III secretion system export apparatus subunit SctS	AC1V0C_20980
MF6	This study	T3SS	chromosome_2_T3SS_1	TXSScan/bacteria/diderm/T3SS	1	9	1	9	chromosome 2	AC1V0C_20985	T3SS_sctC	mandatory	5.4e-112	372.1	chromosome 2:946441-948486(+)		type III secretion system outer membrane ring subunit SctC	AC1V0C_20985
MF6	This study	T3SS	chromosome_2_T3SS_1	TXSScan/bacteria/diderm/T3SS	1	9	1	9	chromosome 2	AC1V0C_21005	T3SS_sctJ	mandatory	2.2e-71	237.2	chromosome 2:950831-951715(+)		type III secretion system inner membrane ring lipoprotein SctJ	AC1V0C_21005
MF6	This study	T3SS	chromosome_2_T3SS_1	TXSScan/bacteria/diderm/T3SS	1	9	1	9	chromosome 2	AC1V0C_21020	T3SS_sctN	mandatory	5.9e-182	602.5	chromosome 2:953060-954436(+)		FliI/YscN family ATPase	AC1V0C_21020
MF6	This study	T3SS	chromosome_2_T3SS_1	TXSScan/bacteria/diderm/T3SS	1	9	1	9	chromosome 2	AC1V0C_21030	T3SS_sctT	mandatory	6.3e-54	180.3	chromosome 2:955091-955900(+)		type III secretion system export apparatus subunit SctT	AC1V0C_21030
MF6	This study	T3SS	chromosome_2_T3SS_1	TXSScan/bacteria/diderm/T3SS	1	9	1	9	chromosome 2	AC1V0C_21035	T3SS_sctU	mandatory	5.8e-69	230.1	chromosome 2:955917-956948(+)		EscU/YscU/HrcU family type III secretion system export apparatus switch protein	AC1V0C_21035
MF6	This study	T3SS	chromosome_2_T3SS_1	TXSScan/bacteria/diderm/T3SS	1	9	1	9	chromosome 2	AC1V0C_21055	T3SS_sctR	mandatory	2.4e-79	263.1	chromosome 2:973791-974465(-)		type III secretion system export apparatus subunit SctR	AC1V0C_21055
MF6	This study	T3SS	chromosome_2_T3SS_1	TXSScan/bacteria/diderm/T3SS	1	9	1	9	chromosome 2	AC1V0C_21060	T3SS_sctQ	mandatory	2.1e-16	57.3	chromosome 2:974469-975623(-)		type III secretion system cytoplasmic ring protein SctQ	AC1V0C_21060
MF6	This study	T6SSi	chromosome_2_T6SSi_11	TXSScan/bacteria/diderm/T6SSi	0.857	12	1	13	chromosome 2	AC1V0C_22800	T6SSi_tssG	mandatory	1.3e-72	241.9	chromosome 2:1372156-1373229(-)		type VI secretion system baseplate subunit TssG	AC1V0C_22800
MF6	This study	T6SSi	chromosome_2_T6SSi_11	TXSScan/bacteria/diderm/T6SSi	0.857	12	1	13	chromosome 2	AC1V0C_22805	T6SSi_tssF	mandatory	7.8e-149	494.1	chromosome 2:1373229-1375118(-)		type VI secretion system baseplate subunit TssF	AC1V0C_22805
MF6	This study	T6SSi	chromosome_2_T6SSi_11	TXSScan/bacteria/diderm/T6SSi	0.857	12	1	13	chromosome 2	AC1V0C_22810	T6SSi_tssE	mandatory	5.5e-24	81.7	chromosome 2:1375151-1375708(-)		type VI secretion system baseplate subunit TssE	AC1V0C_22810
MF6	This study	T6SSi	chromosome_2_T6SSi_11	TXSScan/bacteria/diderm/T6SSi	0.857	12	1	13	chromosome 2	AC1V0C_22820	T6SSi_tssH	mandatory	0	1143.4	chromosome 2:1377002-1379695(+)		type VI secretion system ATPase TssH	AC1V0C_22820
MF6	This study	T6SSi	chromosome_2_T6SSi_11	TXSScan/bacteria/diderm/T6SSi	0.857	12	1	13	chromosome 2	AC1V0C_22825	T6SSi_tssB	mandatory	1.9e-61	203.8	chromosome 2:1379734-1380276(+)		type VI secretion system contractile sheath small subunit	AC1V0C_22825
MF6	This study	T6SSi	chromosome_2_T6SSi_11	TXSScan/bacteria/diderm/T6SSi	0.857	12	1	13	chromosome 2	AC1V0C_22835	T6SSi_tssD	mandatory	6.8e-42	140.5	chromosome 2:1381891-1382376(+)		Hcp family type VI secretion system effector	AC1V0C_22835
MF6	This study	T6SSi	chromosome_2_T6SSi_11	TXSScan/bacteria/diderm/T6SSi	0.857	12	1	13	chromosome 2	AC1V0C_22840	T6SSi_tssJ	mandatory	2.2e-33	112.1	chromosome 2:1382464-1382970(+)		type VI secretion system lipoprotein TssJ	AC1V0C_22840
MF6	This study	T6SSi	chromosome_2_T6SSi_11	TXSScan/bacteria/diderm/T6SSi	0.857	12	1	13	chromosome 2	AC1V0C_22845	T6SSi_tssK	mandatory	1.5e-106	354.1	chromosome 2:1383002-1384348(+)		type VI secretion system baseplate subunit TssK	AC1V0C_22845
MF6	This study	T6SSi	chromosome_2_T6SSi_11	TXSScan/bacteria/diderm/T6SSi	0.857	12	1	13	chromosome 2	AC1V0C_22855	T6SSi_tssI	mandatory	2e-124	413.5	chromosome 2:1384827-1387556(+)		type VI secretion system Vgr family protein	AC1V0C_22855
MF6	This study	T6SSi	chromosome_2_T6SSi_11	TXSScan/bacteria/diderm/T6SSi	0.857	12	1	13	chromosome 2	AC1V0C_22875	T6SSi_evpJ	mandatory	2e-15	54	chromosome 2:1392420-1392683(+)		PAAR domain-containing protein	AC1V0C_22875
MF6	This study	T6SSi	chromosome_2_T6SSi_11	TXSScan/bacteria/diderm/T6SSi	0.857	12	1	13	chromosome 2	AC1V0C_22880	T6SSi_tssL	mandatory	9.3e-42	140.3	chromosome 2:1392737-1393999(+)		type VI secretion system protein TssL; long form	AC1V0C_22880
MF6	This study	T6SSi	chromosome_2_T6SSi_11	TXSScan/bacteria/diderm/T6SSi	0.857	12	1	13	chromosome 2	AC1V0C_22885	T6SSi_tssM	mandatory	3.4e-161	535.6	chromosome 2:1394025-1398134(+)		type VI secretion system membrane subunit TssM	AC1V0C_22885
MF6	This study	T6SSi	chromosome_2_T6SSi_11	TXSScan/bacteria/diderm/T6SSi	0.857	12	1	13	chromosome 2	AC1V0C_22890	T6SSi_tssL	mandatory	3e-23	79.8	chromosome 2:1398153-1399367(+)		type IVB secretion system protein IcmH/DotU	AC1V0C_22890
MF6	This study	T5bSS	chromosome_2_T5bSS_6	TXSScan/bacteria/diderm/T5bSS	1	1	1	1	chromosome 2	AC1V0C_23545	T5bSS_translocator	mandatory	8.5e-83	275.9	chromosome 2:1540690-1542357(-)		ShlB/FhaC/HecB family hemolysin secretion/activation protein	AC1V0C_23545
MF6	This study	T3SS	chromosome_2_T3SS_2	TXSScan/bacteria/diderm/T3SS	1	9	1	9	chromosome 2	AC1V0C_25405	T3SS_sctT	mandatory	1.7e-54	182.2	chromosome 2:1967596-1968402(-)		type III secretion system export apparatus subunit SctT	AC1V0C_25405
MF6	This study	T3SS	chromosome_2_T3SS_2	TXSScan/bacteria/diderm/T3SS	1	9	1	9	chromosome 2	AC1V0C_25415	T3SS_sctN	mandatory	4.3e-193	639.2	chromosome 2:1968956-1970347(-)		type III secretion system ATPase SctN	AC1V0C_25415
MF6	This study	T3SS	chromosome_2_T3SS_2	TXSScan/bacteria/diderm/T3SS	1	9	1	9	chromosome 2	AC1V0C_25430	T3SS_sctJ	mandatory	5.4e-76	252.3	chromosome 2:1972224-1973018(-)		type III secretion system inner membrane ring lipoprotein SctJ	AC1V0C_25430
MF6	This study	T3SS	chromosome_2_T3SS_2	TXSScan/bacteria/diderm/T3SS	1	9	1	9	chromosome 2	AC1V0C_25445	T3SS_sctU	mandatory	4.2e-92	306.2	chromosome 2:1974437-1975495(+)		type III secretion system export apparatus subunit SctU	AC1V0C_25445
MF6	This study	T3SS	chromosome_2_T3SS_2	TXSScan/bacteria/diderm/T3SS	1	9	1	9	chromosome 2	AC1V0C_25450	T3SS_sctV	mandatory	1.6e-231	767.7	chromosome 2:1975501-1977477(+)		FHIPEP family type III secretion protein	AC1V0C_25450
MF6	This study	T3SS	chromosome_2_T3SS_2	TXSScan/bacteria/diderm/T3SS	1	9	1	9	chromosome 2	AC1V0C_25460	T3SS_sctQ	mandatory	1.1e-15	55	chromosome 2:1978458-1979582(+)		type III secretion system cytoplasmic ring protein SctQ	AC1V0C_25460
MF6	This study	T3SS	chromosome_2_T3SS_2	TXSScan/bacteria/diderm/T3SS	1	9	1	9	chromosome 2	AC1V0C_25465	T3SS_sctR	mandatory	5.4e-81	268.5	chromosome 2:1979569-1980225(+)		type III secretion system export apparatus subunit SctR	AC1V0C_25465
MF6	This study	T3SS	chromosome_2_T3SS_2	TXSScan/bacteria/diderm/T3SS	1	9	1	9	chromosome 2	AC1V0C_25470	T3SS_sctS	mandatory	1e-26	90.1	chromosome 2:1980236-1980499(+)		type III secretion system export apparatus subunit SctS	AC1V0C_25470
MF6	This study	T3SS	chromosome_2_T3SS_2	TXSScan/bacteria/diderm/T3SS	1	9	1	9	chromosome 2	AC1V0C_25515	T3SS_sctC	mandatory	1.7e-129	429.9	chromosome 2:1987768-1989531(-)		type III secretion system outer membrane ring subunit SctC	AC1V0C_25515
MF6	This study	T4bP	chromosome_2_T4bP_4	TXSScan/bacteria/diderm/T4bP	0.75	5.5	1	7	chromosome 2	AC1V0C_25520	T4bP_pilT	mandatory	1.9e-134	445.1	chromosome 2:1989635-1990741(+)		type IV pilus twitching motility protein PilT	AC1V0C_25520
MF6	This study	T4bP	chromosome_2_T4bP_4	TXSScan/bacteria/diderm/T4bP	0.75	5.5	1	7	chromosome 2	AC1V0C_25525	T4bP_pilA	mandatory	3.4e-07	28.2	chromosome 2:1990857-1992560(-)		shufflon system plasmid conjugative transfer pilus tip adhesin PilV	AC1V0C_25525
MF6	This study	T4bP	chromosome_2_T4bP_4	TXSScan/bacteria/diderm/T4bP	0.75	5.5	1	7	chromosome 2	AC1V0C_25535	T4bP_pilA	mandatory	3.6e-08	31.3	chromosome 2:1993085-1993639(-)		type 4 pilus major pilin	AC1V0C_25535
MF6	This study	T4bP	chromosome_2_T4bP_4	TXSScan/bacteria/diderm/T4bP	0.75	5.5	1	7	chromosome 2	AC1V0C_25540	T4bP_pilC	mandatory	2.9e-48	161.6	chromosome 2:1993742-1994818(-)		type II secretion system F family protein	AC1V0C_25540
MF6	This study	T4bP	chromosome_2_T4bP_4	TXSScan/bacteria/diderm/T4bP	0.75	5.5	1	7	chromosome 2	AC1V0C_25545	T4bP_pilB	mandatory	1e-90	301.1	chromosome 2:1994808-1996592(-)		GspE/PulE family protein	AC1V0C_25545
MF6	This study	T4bP	chromosome_2_T4bP_4	TXSScan/bacteria/diderm/T4bP	0.75	5.5	1	7	chromosome 2	AC1V0C_25550	T4bP_pilP	accessory	1.3e-26	90.1	chromosome 2:1996597-1997127(-)		type IV pilus biogenesis protein PilP	AC1V0C_25550
MF6	This study	T4bP	chromosome_2_T4bP_4	TXSScan/bacteria/diderm/T4bP	0.75	5.5	1	7	chromosome 2	AC1V0C_25560	T4bP_pilQ	mandatory	4.1e-75	249.4	chromosome 2:1998516-2000255(-)		PilN family type IVB pilus formation outer membrane protein	AC1V0C_25560
MF6	This study	T6SSi	chromosome_2_T6SSi_12	TXSScan/bacteria/diderm/T6SSi	0.929	13	1	14	chromosome 2	AC1V0C_27205	T6SSi_tssJ	mandatory	6.8e-33	110.6	chromosome 2:2368190-2368708(-)		type VI secretion system lipoprotein TssJ	AC1V0C_27205
MF6	This study	T6SSi	chromosome_2_T6SSi_12	TXSScan/bacteria/diderm/T6SSi	0.929	13	1	14	chromosome 2	AC1V0C_27210	T6SSi_tssG	mandatory	1.6e-51	172.5	chromosome 2:2368722-2369825(-)		type VI secretion system baseplate subunit TssG	AC1V0C_27210
MF6	This study	T6SSi	chromosome_2_T6SSi_12	TXSScan/bacteria/diderm/T6SSi	0.929	13	1	14	chromosome 2	AC1V0C_27215	T6SSi_tssF	mandatory	4.3e-121	402.5	chromosome 2:2369843-2371657(-)		type VI secretion system baseplate subunit TssF	AC1V0C_27215
MF6	This study	T6SSi	chromosome_2_T6SSi_12	TXSScan/bacteria/diderm/T6SSi	0.929	13	1	14	chromosome 2	AC1V0C_27220	T6SSi_tssA	mandatory	1.7e-61	206	chromosome 2:2371667-2373250(-)		type VI secretion system protein TssA	AC1V0C_27220
MF6	This study	T6SSi	chromosome_2_T6SSi_12	TXSScan/bacteria/diderm/T6SSi	0.929	13	1	14	chromosome 2	AC1V0C_27225	T6SSi_tssM	mandatory	6e-117	389.1	chromosome 2:2373259-2377047(-)		ImcF-related family protein	AC1V0C_27225
MF6	This study	T6SSi	chromosome_2_T6SSi_12	TXSScan/bacteria/diderm/T6SSi	0.929	13	1	14	chromosome 2	AC1V0C_27235	T6SSi_evpJ	mandatory	2.8e-14	50.4	chromosome 2:2378330-2378587(-)		PAAR domain-containing protein	AC1V0C_27235
MF6	This study	T6SSi	chromosome_2_T6SSi_12	TXSScan/bacteria/diderm/T6SSi	0.929	13	1	14	chromosome 2	AC1V0C_27260	T6SSi_tssI	mandatory	2.8e-108	360.1	chromosome 2:2383545-2385896(-)		type VI secretion system Vgr family protein	AC1V0C_27260
MF6	This study	T6SSi	chromosome_2_T6SSi_12	TXSScan/bacteria/diderm/T6SSi	0.929	13	1	14	chromosome 2	AC1V0C_27270	T6SSi_tssB	mandatory	7.3e-58	192.1	chromosome 2:2387599-2388111(-)		type VI secretion system contractile sheath small subunit	AC1V0C_27270
MF6	This study	T6SSi	chromosome_2_T6SSi_12	TXSScan/bacteria/diderm/T6SSi	0.929	13	1	14	chromosome 2	AC1V0C_27275	T6SSi_tssK	mandatory	3.5e-113	376	chromosome 2:2388692-2390041(+)		type VI secretion system baseplate subunit TssK	AC1V0C_27275
MF6	This study	T6SSi	chromosome_2_T6SSi_12	TXSScan/bacteria/diderm/T6SSi	0.929	13	1	14	chromosome 2	AC1V0C_27280	T6SSi_tssL	mandatory	1.2e-25	87.7	chromosome 2:2390041-2390796(+)		DotU family type IV/VI secretion system protein	AC1V0C_27280
MF6	This study	T6SSi	chromosome_2_T6SSi_12	TXSScan/bacteria/diderm/T6SSi	0.929	13	1	14	chromosome 2	AC1V0C_27290	T6SSi_tssD	mandatory	4.6e-53	176.9	chromosome 2:2392662-2393147(+)		Hcp family type VI secretion system effector	AC1V0C_27290
MF6	This study	T6SSi	chromosome_2_T6SSi_12	TXSScan/bacteria/diderm/T6SSi	0.929	13	1	14	chromosome 2	AC1V0C_27295	T6SSi_tssH	mandatory	0	1130.4	chromosome 2:2393280-2395997(+)		type VI secretion system ATPase TssH	AC1V0C_27295
MF6	This study	T6SSi	chromosome_2_T6SSi_12	TXSScan/bacteria/diderm/T6SSi	0.929	13	1	14	chromosome 2	AC1V0C_27300	T6SSi_tssE	mandatory	1.4e-19	67.4	chromosome 2:2395994-2396416(+)		type VI secretion system baseplate subunit TssE	AC1V0C_27300
MF6	This study	T6SSi	chromosome_2_T6SSi_12	TXSScan/bacteria/diderm/T6SSi	0.929	13	1	14	chromosome 2	AC1V0C_27390	T6SSi_evpJ	mandatory	1e-17	61.4	chromosome 2:2416567-2416848(-)		PAAR domain-containing protein	AC1V0C_27390
MF6	This study	T5bSS	chromosome_2_T5bSS_7	TXSScan/bacteria/diderm/T5bSS	1	1	1	1	chromosome 2	AC1V0C_27595	T5bSS_translocator	mandatory	2.5e-81	271.1	chromosome 2:2471453-2473279(-)		ShlB/FhaC/HecB family hemolysin secretion/activation protein	AC1V0C_27595
MF6	This study	T5bSS	chromosome_2_T5bSS_8	TXSScan/bacteria/diderm/T5bSS	1	1	1	1	chromosome 2	AC1V0C_29065	T5bSS_translocator	mandatory	5.5e-91	302.9	chromosome 2:2783725-2785227(+)		ShlB/FhaC/HecB family hemolysin secretion/activation protein	AC1V0C_29065
