## Supplementary material for "Conserved inhibitory mechanisms of root-associated bacteria towards *Arabidopsis thaliana* and *Chlamydomonas reinhardtii*": Table S7

### Sheet: Genome metadata
Genome metadata for the Burkholderia phylogeny. Related to Extended Data Figure 2.
Accession	Organism_name	Genus	Species	Strain	Assembly_level	Host_category	Raw_host	Raw_isolation_source	Raw_host_disease	Geo_loc_name	Host_evidence	Chr3_present
GCA_017356705.2	Burkholderia pseudomallei	Burkholderia	pseudomallei	VBM364	Complete Genome	human_clinical	Homo sapiens	blood	sepsis	India	host_disease=sepsis	False
GCA_017356725.2	Burkholderia pseudomallei	Burkholderia	pseudomallei	VBM399	Complete Genome	human_clinical	Homo sapiens	blood	Sepsis	India	host_disease=sepsis	False
GCA_020887275.1	Burkholderia sp. SFA1	Burkholderia	sp.	SFA1	Complete Genome	soil				Japan:Shizuoka, Iwata	env_medium=chinese cabbage field soil	False
GCA_024298805.1	Burkholderia sp. FXe9	Burkholderia	sp.	FXe9	Complete Genome	soil	not collected	soil		China: ezhou	isolation_source=soil	True
GCA_029762415.1	Burkholderia gladioli	Burkholderia	gladioli	KRS027		unknown				China:Xinjiang	no usable metadata	False
GCA_048918525.1	Burkholderia gladioli	Burkholderia	gladioli	HG_1	Complete Genome	plant	rice			Viet Nam: Hau Giang province	host=rice	False
GCA_051027405.1	Burkholderia stagnalis	Burkholderia	stagnalis	wqa34	Complete Genome	plant	Chinese fir	root		China:Fujian	host=chinese fir	False
GCA_055387565.1	Burkholderia pseudomallei	Burkholderia	pseudomallei	GTC 3P0021	Complete Genome	human_clinical	Homo sapiens	missing	missing	USA	host=homo sapiens	False
GCA_056494915.1	Paraburkholderia caledonica	Paraburkholderia	caledonica	SM1	Complete Genome	animal	Fadogia homblei	Laboratory culture		France:Toulouse	host=fadogia homblei	False
GCA_964417475.2	Burkholderia pseudomallei	Burkholderia	pseudomallei		Complete Genome	soil	Not applicable	soil		Guadeloupe	isolation_source=soil	False
GCA_965199415.1	Burkholderia pseudomallei	Burkholderia	pseudomallei	21-7286_7 R#1	Complete Genome	human_clinical	Homo sapiens	Blood culture		New Caledonia	host=homo sapiens	False
GCA_965199775.1	Burkholderia pseudomallei	Burkholderia	pseudomallei	22-9817_4 R#1	Complete Genome	human_clinical	Homo sapiens	Blood culture		New Caledonia	host=homo sapiens	False
GCA_965217235.1	Burkholderia multivorans	Burkholderia	multivorans		Complete Genome	plant		Root of Oryza sativa cv Zonghua		Cambodia	isolation_source=root of oryza sativa cv zonghua	False
GCA_965217245.1	Burkholderia multivorans	Burkholderia	multivorans		Complete Genome	plant		Root of Oryza sativa cv Zonghua		Cambodia	isolation_source=root of oryza sativa cv zonghua	False
GCA_980298765.1	Burkholderia pseudomallei	Burkholderia	pseudomallei	IHUMIBP5	Complete Genome	human_clinical	Homo sapiens	blood		Philippines	host=homo sapiens	False
GCF_000009485.1	Burkholderia cenocepacia J2315	Burkholderia	cenocepacia	J2315		unknown					no usable metadata	True
GCF_000010545.1	Burkholderia multivorans ATCC 17616	Burkholderia	multivorans	ATCC 17616		unknown					no usable metadata	True
GCF_000011545.1	Burkholderia pseudomallei K96243	Burkholderia	pseudomallei	K96243		unknown					no usable metadata	False
GCF_000011705.1	Burkholderia mallei ATCC 23344	Burkholderia	mallei	ATCC 23344		unknown					no usable metadata	False
GCF_000012365.1	Burkholderia thailandensis E264	Burkholderia	thailandensis	E264; ATCC 700388		unknown					no usable metadata	False
GCF_000012785.1	Burkholderia pseudomallei 1710b	Burkholderia	pseudomallei	1710b		unknown					no usable metadata	False
GCF_000012945.1	Burkholderia lata	Burkholderia	lata	383		unknown					no usable metadata	True
GCF_000013645.1	Paraburkholderia xenovorans LB400	Paraburkholderia	xenovorans	LB400		unknown					no usable metadata	False
GCF_000015465.1	Burkholderia mallei SAVP1	Burkholderia	mallei	SAVP1		unknown					no usable metadata	False
GCF_000015605.1	Burkholderia mallei NCTC 10229	Burkholderia	mallei	NCTC 10229		unknown					no usable metadata	False
GCF_000015625.1	Burkholderia mallei NCTC 10247	Burkholderia	mallei	NCTC 10247		unknown					no usable metadata	False
GCF_000015905.1	Burkholderia pseudomallei 668	Burkholderia	pseudomallei	668		unknown					no usable metadata	False
GCF_000015925.1	Burkholderia pseudomallei 1106a	Burkholderia	pseudomallei	1106a		unknown					no usable metadata	False
GCF_000016205.1	Burkholderia vietnamiensis G4	Burkholderia	vietnamiensis	G4		unknown					no usable metadata	True
GCF_000018505.1	Burkholderia multivorans ATCC 17616	Burkholderia	multivorans	ATCC 17616		unknown					no usable metadata	True
GCF_000019505.1	Burkholderia orbicola MC0-3	Burkholderia	orbicola	MC0-3		unknown					no usable metadata	True
GCF_000019925.1	Burkholderia ambifaria MC40-6	Burkholderia	ambifaria	MC40-6		unknown					no usable metadata	True
GCF_000020045.1	Paraburkholderia phymatum STM815	Paraburkholderia	phymatum	STM815		unknown					no usable metadata	False
GCF_000020125.1	Paraburkholderia phytofirmans PsJN	Paraburkholderia	phytofirmans	PsJN		unknown					no usable metadata	False
GCF_000022645.2	Burkholderia glumae BGR1	Burkholderia	glumae	BGR1		unknown					no usable metadata	False
GCF_000092885.1	Paraburkholderia atlantica	Paraburkholderia	atlantica	CCGE1002		unknown				Mexico: Nayarit, Tepic	no usable metadata	False
GCF_000194745.1	Burkholderia gladioli BSR3	Burkholderia	gladioli	BSR3		unknown					no usable metadata	False
GCF_000198775.1	Mycetohabitans rhizoxinica HKI 454	Mycetohabitans	rhizoxinica	HKI 454		unknown					no usable metadata	False
GCF_000203915.1	Burkholderia ambifaria AMMD	Burkholderia	ambifaria	AMMD		unknown					no usable metadata	True
GCF_000203955.1	Burkholderia cenocepacia HI2424	Burkholderia	cenocepacia	B1		unknown					no usable metadata	True
GCF_000236065.1	Burkholderia sp. YI23	Burkholderia	sp.	YI23		unknown					no usable metadata	False
GCF_000236215.2	Burkholderia cenocepacia H111	Burkholderia	cenocepacia	H111		unknown					no usable metadata	True
GCF_000260515.1	Burkholderia pseudomallei 1026b	Burkholderia	pseudomallei	1026b	Complete Genome	human_clinical	Homo sapiens	blood of patient with septicemic melioidosis		Thailand	host=homo sapiens	False
GCF_000262695.1	Burkholderia sp. KJ006	Burkholderia	sp.	KJ006	Complete Genome	plant		rice root			isolation_source=rice root	True
GCF_000292915.1	Burkholderia cepacia GG4	Burkholderia	cepacia	GG4	Complete Genome	soil		soil		Malaysia	isolation_source=soil	False
GCF_000294635.1	Burkholderia pseudomallei BPC006	Burkholderia	pseudomallei	BPC006	Complete Genome	human_clinical	Homo sapiens	blood from patient with type I diabetes and multiple abcesses		China: Baoting Town, Hainan	host=homo sapiens	False
GCF_000300095.1	Paraburkholderia phenoliruptrix BR3459a	Paraburkholderia	phenoliruptrix	BR3459a	Complete Genome	plant	Mimosa flocculosa				host=mimosa flocculosa	False
GCF_000385525.1	Burkholderia thailandensis MSMB121	Burkholderia	thailandensis	MSMB121	Complete Genome	soil		soil		Australia	isolation_source=soil	False
GCF_000402035.1	Caballeronia insecticola	Caballeronia	insecticola	RPE64		unknown					no usable metadata	False
GCF_000439695.1	Burkholderia pseudomallei MSHR305	Burkholderia	pseudomallei	MSHR305	Complete Genome	human_clinical	Homo sapiens	autopsy brain sample		Australia: Northern Territory	host=homo sapiens	False
GCF_000494855.1	Burkholderia pseudomallei NCTC 13179	Burkholderia	pseudomallei	NCTC 13179	Complete Genome	human_clinical	Homo sapiens	skin ulcer		Australia	host=homo sapiens	False
GCF_000511895.1	Burkholderia pseudomallei NCTC 13178	Burkholderia	pseudomallei	NCTC 13178	Complete Genome	human_clinical	Homo sapiens	post mortem brain	missing	Australia	host=homo sapiens	False
GCF_000511915.1	Burkholderia pseudomallei NAU20B-16	Burkholderia	pseudomallei	NAU20B-16	Complete Genome	soil	missing	soil	missing	Australia	isolation_source=soil	False
GCF_000520895.1	Burkholderia pseudomallei MSHR511	Burkholderia	pseudomallei	MSHR511	Complete Genome	animal	goat	throat	missing	Australia	host=goat	False
GCF_000521645.1	Burkholderia pseudomallei MSHR146	Burkholderia	pseudomallei	MSHR146	Complete Genome	animal	goat	right udder	missing	Australia	host=goat	False
GCF_000522545.2	Paraburkholderia caribensis MBA4	Paraburkholderia	caribensis	MBA4	Complete Genome	soil	missing	soil	missing	Thailand	isolation_source=soil	False
GCF_000567905.1	Burkholderia thailandensis H0587	Burkholderia	thailandensis	H0587	Complete Genome	human_clinical	Homo sapiens	pleural wound		USA: LA	host=homo sapiens	False
GCF_000567925.1	Burkholderia thailandensis 2002721723	Burkholderia	thailandensis	2002721723	Complete Genome	human_clinical	Homo sapiens				host=homo sapiens	False
GCF_000567945.1	Burkholderia thailandensis E444	Burkholderia	thailandensis	E444	Complete Genome	soil		soil		Thailand	isolation_source=soil	False
GCF_000583835.1	Burkholderia pseudomallei MSHR520	Burkholderia	pseudomallei	MSHR520	Complete Genome	human_clinical	Homo sapiens	blood		Australia	host=homo sapiens	False
GCF_000701165.1	Burkholderia cepacia JBK9	Burkholderia	cepacia	JBK9	Complete Genome	soil		garlic farming soil		South Korea: Gyeongsangbuk-do	isolation_source=garlic farming soil	True
GCF_000705535.2	Burkholderia seminalis	Burkholderia	seminalis	869T2	Complete Genome	unknown		surface-sterilized vetiver roots		Taiwan: Taichung	no usable metadata	True
GCF_000706745.1	Burkholderia thailandensis USAMRU Malaysia #20	Burkholderia	thailandensis	USAMRU Malaysia #20		unknown		unknown		Malaysia	no usable metadata	False
GCF_000755725.1	Burkholderia cenocepacia	Burkholderia	cenocepacia	DDS 22E-1	Complete Genome	environmental_other		Aerosol sample		Australia	isolation_source=aerosol sample	True
GCF_000755765.1	Burkholderia pseudomallei	Burkholderia	pseudomallei	BDP	Complete Genome	human_clinical	Homo sapiens	brain		Australia: Darwin, Northern Territory	host=homo sapiens	False
GCF_000755785.1	Burkholderia mallei	Burkholderia	mallei	FMH 23344	Complete Genome	human_clinical	Homo sapiens	laboratory acquired infection		Myanmar	host=homo sapiens	False
GCF_000755805.1	Burkholderia cepacia	Burkholderia	cepacia	DDS 7H-2	Complete Genome	environmental_other		Aerosol sample		unknown	isolation_source=aerosol sample	True
GCF_000755825.1	Burkholderia pseudomallei	Burkholderia	pseudomallei	BSR		unknown		unknown		unknown	no usable metadata	False
GCF_000755845.1	Burkholderia mallei	Burkholderia	mallei	6	Complete Genome	human_clinical		human		unknown	isolation_source=human	False
GCF_000755865.1	Burkholderia mallei	Burkholderia	mallei	23344	Complete Genome	unknown		Knee fluid		Myanmar	no usable metadata	False
GCF_000755885.1	Burkholderia mallei	Burkholderia	mallei	BMQ	Complete Genome	animal		horse		India	isolation_source=horse	False
GCF_000755905.1	Burkholderia pseudomallei HBPUB10303a	Burkholderia	pseudomallei	HBPUB10303a	Complete Genome	human_clinical		tracheal suction		unknown	isolation_source=tracheal suction	False
GCF_000755925.1	Burkholderia pseudomallei HBPUB10134a	Burkholderia	pseudomallei	HBPUB10134a	Complete Genome	human_clinical		Tracheal suction		unknown	isolation_source=tracheal suction	False
GCF_000755945.1	Burkholderia pseudomallei MSHR5858	Burkholderia	pseudomallei	MSHR5858	Complete Genome	human_clinical	Homo sapiens	sputum		Australia	host=homo sapiens	False
GCF_000755965.1	Burkholderia pseudomallei MSHR5848	Burkholderia	pseudomallei	MSHR5848	Complete Genome	human_clinical	Homo sapiens	sputum		Australia	host=homo sapiens	False
GCF_000755985.1	Burkholderia oklahomensis	Burkholderia	oklahomensis	EO147	Complete Genome	unknown		Conjuctival		USA: Georgia	no usable metadata	False
GCF_000756005.1	Burkholderia multivorans	Burkholderia	multivorans	DDS 15A-1	Complete Genome	environmental_other		Aerosol sample		unknown	isolation_source=aerosol sample	True
GCF_000756025.1	Burkholderia mallei	Burkholderia	mallei	2000031063		unknown		unknown		Hungary	no usable metadata	False
GCF_000756045.1	Paraburkholderia xenovorans LB400	Paraburkholderia	xenovorans	LB400		unknown		unknown		unknown	no usable metadata	False
GCF_000756065.1	Burkholderia pseudomallei MSHR5855	Burkholderia	pseudomallei	MSHR5855	Complete Genome	human_clinical	Homo sapiens	sputum		Australia	host=homo sapiens	False
GCF_000756085.1	Burkholderia pseudomallei	Burkholderia	pseudomallei	BGR		unknown		unknown		Thailand	no usable metadata	False
GCF_000756125.1	Burkholderia pseudomallei	Burkholderia	pseudomallei	Mahidol-1106a		unknown		unknown		Thailand	no usable metadata	False
GCF_000756145.1	Burkholderia pseudomallei	Burkholderia	pseudomallei	1106a	Complete Genome	human_clinical		liver		Thailand: Ubon Ratchathani	isolation_source=liver	False
GCF_000756165.1	Burkholderia pseudomallei	Burkholderia	pseudomallei	MSHR1655		unknown		unknown		unknown	no usable metadata	False
GCF_000756185.1	Burkholderia pseudomallei 576	Burkholderia	pseudomallei	576		unknown		unknown		Thailand	no usable metadata	False
GCF_000757015.2	Burkholderia pseudomallei	Burkholderia	pseudomallei	PHLS 112		unknown		unknown		Thailand	no usable metadata	False
GCF_000757035.2	Burkholderia pseudomallei Pasteur 52237	Burkholderia	pseudomallei	Pasteur 52237		unknown		unknown		Viet Nam	no usable metadata	False
GCF_000762285.1	Burkholderia mallei NCTC 10247	Burkholderia	mallei	NCTC 10247		unknown		unknown		Turkey: Ankara	no usable metadata	False
GCF_000764575.1	Burkholderia pseudomallei NAU35A-3	Burkholderia	pseudomallei	NAU35A-3	Complete Genome	soil		soil		Australia	isolation_source=soil	False
GCF_000764595.1	Burkholderia thailandensis MSMB59	Burkholderia	thailandensis	MSMB59	Complete Genome	soil		soil		Australia: Northern Territory, Darwin	isolation_source=soil	False
GCF_000764955.1	Burkholderia cenocepacia	Burkholderia	cenocepacia	DWS 37E-2	Complete Genome	soil		soil		unknown	isolation_source=soil	True
GCF_000765375.1	Burkholderia thailandensis E254	Burkholderia	thailandensis	E254	Complete Genome	soil		soil		Thailand	isolation_source=soil	False
GCF_000770395.1	Burkholderia pseudomallei MSHR62	Burkholderia	pseudomallei	MSHR62	Complete Genome	human_clinical	Homo sapiens	clinical isolate		Australia	host=homo sapiens	False
GCF_000770455.1	Burkholderia pseudomallei B03	Burkholderia	pseudomallei	B03	Complete Genome	environmental_other		environmental sample		Papua New Guinea: record deposited as Australia	isolation_source=environmental sample	False
GCF_000770495.1	Burkholderia pseudomallei TSV 48	Burkholderia	pseudomallei	TSV 48	Complete Genome	environmental_other		environmental sample		Australia	isolation_source=environmental sample	False
GCF_000770515.1	Burkholderia pseudomallei K42	Burkholderia	pseudomallei	K42	Complete Genome	environmental_other		environmental sample		Papua New Guinea: record deposited as Australia	isolation_source=environmental sample	False
GCF_000770535.1	Burkholderia pseudomallei A79A	Burkholderia	pseudomallei	A79A	Complete Genome	environmental_other		environmental sample		Papua New Guinea: record deposited as Australia	isolation_source=environmental sample	False
GCF_000770565.1	Burkholderia pseudomallei	Burkholderia	pseudomallei	TSV202	Complete Genome	environmental_other		environmental sample		Australia	isolation_source=environmental sample	False
GCF_000808035.2	Burkholderia thailandensis	Burkholderia	thailandensis	2003015869	Complete Genome	human_clinical		blood		USA: Texas	isolation_source=blood	False
GCF_000828875.1	Caballeronia cordobensis	Caballeronia	cordobensis	RPE67	Complete Genome	insect	Riptortus pedestris			Japan: the bug was collected in Tsukuba	env_local=the midgut of the bean bug riptortus pedestris	False
GCF_000835205.1	Burkholderia plantarii	Burkholderia	plantarii	PG1		unknown		missing		missing	no usable metadata	False
GCF_000953095.1	Burkholderia pseudomallei	Burkholderia	pseudomallei	C1	Complete Genome	human_clinical	Homo sapiens	pus		Thailand	host=homo sapiens	False
GCF_000954175.1	Burkholderia pseudomallei	Burkholderia	pseudomallei	vgh07	Complete Genome	human_clinical	Homo sapiens	blood	melioidosis	Taiwan: Kaohsiung Veterans General Hospital, Kaohsiung	host_disease=melioidosis	False
GCF_000959125.1	Burkholderia pseudomallei 1026b	Burkholderia	pseudomallei	1026b	Complete Genome	human_clinical	Homo sapiens	Septicemic melioidosis patient blood sample		Thailand	host=homo sapiens	False
GCF_000959145.1	Burkholderia pseudomallei 406e	Burkholderia	pseudomallei	406E	Complete Genome	human_clinical	Homo sapiens	human		Thailand	host=homo sapiens	False
GCF_000959165.1	Burkholderia mallei	Burkholderia	mallei	2002734299	Complete Genome	unknown		Guinea pig		Hungary	no usable metadata	False
GCF_000959185.1	Burkholderia pseudomallei MSHR840	Burkholderia	pseudomallei	MSHR840	Complete Genome	human_clinical		Human Brain Tissue		Australia: Ipswitch	isolation_source=human brain tissue	False
GCF_000959205.1	Burkholderia pseudomallei MSHR491	Burkholderia	pseudomallei	MSHR491	Complete Genome	water		community water supply storage tank		Australia: Northern Territory	isolation_source=community water supply storage tank	False
GCF_000959225.1	Burkholderia pseudomallei MSHR2543	Burkholderia	pseudomallei	MSHR2543		unknown		Unknown		Australia	no usable metadata	False
GCF_000959245.1	Burkholderia ubonensis MSMB22	Burkholderia	ubonensis	MSMB22		unknown		Unknown		Unknown	no usable metadata	False
GCF_000959265.1	Burkholderia pseudomallei 7894	Burkholderia	pseudomallei	7894	Complete Genome	human_clinical		Human clinical		Ecuador	isolation_source=human clinical	False
GCF_000959285.1	Burkholderia pseudomallei K96243	Burkholderia	pseudomallei	K96243	Complete Genome	human_clinical		Human Clinical		Thailand: Mahidol University (Siriraj Hospital and Mahidol-Oxford Research Unit)	isolation_source=human clinical	False
GCF_000959305.1	Burkholderia pseudomallei	Burkholderia	pseudomallei	MSHR668	Complete Genome	human_clinical	Homo sapiens	blood	Melioidosis encephalomyelitis	Australia	host_disease=melioidosis encephalomyelitis	False
GCF_000959325.1	Burkholderia humptydooensis	Burkholderia	humptydooensis	2002721687	Complete Genome	water		water		Australia	isolation_source=water	False
GCF_000959345.1	Burkholderia pseudomallei PB08298010	Burkholderia	pseudomallei	PB08298010	Complete Genome	human_clinical		Human Clinical		USA: Arizona	isolation_source=human clinical	False
GCF_000959365.1	Burkholderia oklahomensis C6786	Burkholderia	oklahomensis	C6786	Complete Genome	human_clinical	Homo sapiens	Pelvic Wound		USA: Oklahoma	host=homo sapiens	False
GCF_000959405.1	Burkholderia mallei	Burkholderia	mallei	11	Complete Genome	human_clinical		human		Turkey	isolation_source=human	False
GCF_000959425.1	Burkholderia thailandensis 2002721643	Burkholderia	thailandensis	2002721643		unknown		Unknown		Unknown	no usable metadata	False
GCF_000959445.1	Burkholderia vietnamiensis LMG 10929	Burkholderia	vietnamiensis	LMG 10929	Complete Genome	rhizosphere		Oryza sativa, rhizosphere soil		Viet Nam: Binh Thanh	isolation_source=oryza sativa, rhizosphere soil	True
GCF_000959465.1	Burkholderia mallei	Burkholderia	mallei	India86-567-2	Complete Genome	unknown		Mule		India	no usable metadata	False
GCF_000959485.1	Burkholderia mallei	Burkholderia	mallei	2002734306		unknown		Unknown		United Kingdom	no usable metadata	False
GCF_000959505.1	Burkholderia dolosa AU0158	Burkholderia	dolosa	AU0158	Complete Genome	human_clinical		Human Clinical (cystic fibrosis patient)		USA	isolation_source=human clinical (cystic fibrosis patient)	True
GCF_000959525.1	Burkholderia multivorans ATCC BAA-247	Burkholderia	multivorans	BAA-247	Complete Genome	human_clinical		Human Clinical Sample (Cystis Fibrosis Patient)		Belgium: Brussela	isolation_source=human clinical sample (cystis fibrosis patient)	True
GCF_000959545.1	Burkholderia ambifaria AMMD	Burkholderia	ambifaria	AMMD	Complete Genome	rhizosphere		Pea rhizosphere		USA: Wisconsin	isolation_source=pea rhizosphere	True
GCF_000959605.1	Burkholderia thailandensis 34	Burkholderia	thailandensis	34	Complete Genome	unknown		Unavailable		missing	no usable metadata	False
GCF_000959625.1	Burkholderia mallei	Burkholderia	mallei	2002721276		unknown		Unknown		Unknown	no usable metadata	False
GCF_000959725.1	Burkholderia gladioli	Burkholderia	gladioli	ATCC 10248	Complete Genome	plant		Plant		Not Available	isolation_source=plant	False
GCF_000960995.1	Burkholderia glumae LMG 2196 = ATCC 33617	Burkholderia	glumae	ATCC 33617	Complete Genome	plant		Oryza sativa, grain		Japan: Ehime	isolation_source=oryza sativa, grain	False
GCF_000961515.1	Paraburkholderia fungorum	Paraburkholderia	fungorum	ATCC BAA-463	Complete Genome	fungus		White-rot fungus Phanerochaete chrysosporium		France	isolation_source=white-rot fungus phanerochaete chrysosporium	False
GCF_000974835.2	Burkholderia cepacia	Burkholderia	cepacia	LO6	Complete Genome	human_clinical	Homo sapiens	pulmonary	cystic fibrosis	Thailand	host_disease=cystic fibrosis	False
GCF_001028665.1	Burkholderia pyrrocinia	Burkholderia	pyrrocinia	DSM 10685	Complete Genome	soil		soil		Japan	isolation_source=soil	True
GCF_001029145.1	Burkholderia contaminans	Burkholderia	contaminans	MS14	Complete Genome	soil				USA	env_medium=soil	True
GCF_001277875.1	Burkholderia pseudomallei	Burkholderia	pseudomallei	vgh16R	Complete Genome	human_clinical	Homo sapiens	blood		Taiwan	host=homo sapiens	False
GCF_001277895.1	Burkholderia pseudomallei	Burkholderia	pseudomallei	vgh16W	Complete Genome	human_clinical	Homo sapiens	blood		Taiwan	host=homo sapiens	False
GCF_001277975.1	Burkholderia pseudomallei	Burkholderia	pseudomallei	982	Complete Genome	human_clinical	Homo sapiens	Pus	Melioidosis	Malaysia: Pahang	host_disease=melioidosis	False
GCF_001293045.1	Burkholderia sp. HB1	Burkholderia	sp.	HB1	Complete Genome	soil		soil		Japan: Ehime Prefecture	isolation_source=soil	False
GCF_001318245.1	Burkholderia pseudomallei	Burkholderia	pseudomallei	Bp1651	Complete Genome	human_clinical	Homo sapiens	sputum		USA	host=homo sapiens	False
GCF_001411495.1	Burkholderia cepacia ATCC 25416	Burkholderia	cepacia	UCB 717	Complete Genome	plant	Allium cepa (onion)			missing	host=allium cepa (onion)	True
GCF_001411805.1	Burkholderia plantarii	Burkholderia	plantarii	ATCC 43733		unknown					no usable metadata	False
GCF_001449005.1	Paraburkholderia caribensis	Paraburkholderia	caribensis	MWAP64	Complete Genome	soil				Martinique	env_medium=soil	False
GCF_001484665.1	Burkholderia cenocepacia	Burkholderia	cenocepacia	ST32	Complete Genome	human_clinical	Homo sapiens	sputum	Cepacia syndrome	Czech Republic	host_disease=cepacia syndrome	True
GCF_001513745.1	Burkholderia humptydooensis	Burkholderia	humptydooensis	MSMB43	Complete Genome	water	unknown	water		Australia: Northern Territory	isolation_source=water	False
GCF_001522105.2	Burkholderia oklahomensis EO147	Burkholderia	oklahomensis	EO147	Complete Genome	human_clinical	Homo sapiens	unknown		USA: Georgia	host=homo sapiens	False
GCF_001522135.2	Burkholderia oklahomensis C6786	Burkholderia	oklahomensis	C6786	Complete Genome	human_clinical	Homo sapiens	unknown		USA: Oklahoma	host=homo sapiens	False
GCF_001522585.2	Burkholderia sp. NRF60-BP8	Burkholderia	sp.	NRF60-BP8	Complete Genome	soil	unknown	soil		Thailand: Ubon, Pibul	isolation_source=soil	True
GCF_001522635.2	Burkholderia mayonis	Burkholderia	mayonis	BDU8	Complete Genome	soil	unknown	soil		Australia: Badu Island, Torres Strait	isolation_source=soil	False
GCF_001523745.2	Burkholderia mayonis	Burkholderia	mayonis	BDU6	Complete Genome	soil	unknown	soil		Australia: Badu Island, Torres Strait	isolation_source=soil	False
GCF_001523915.2	Burkholderia sp. LA-2-3-30-S1-D2	Burkholderia	sp.	LA-2-3-30-S1-D2	Complete Genome	soil	unknown	soil		USA: New Orleans, Plaquemines, LA	isolation_source=soil	True
GCF_001524445.2	Burkholderia savannae	Burkholderia	savannae	MSMB266	Complete Genome	soil	unknown	soil		Australia: Northern Territory	isolation_source=soil	False
GCF_001524625.2	Burkholderia savannae	Burkholderia	savannae	MSMB852	Complete Genome	soil	unknown	soil		Australia: Northern Territory	isolation_source=soil	False
GCF_001524645.2	Burkholderia sp. MSMB0856	Burkholderia	sp.	MSMB0856	Complete Genome	soil	unknown	soil		Australia: Northern Territory	isolation_source=soil	True
GCF_001532025.2	Burkholderia sp. MSMB617WGS	Burkholderia	sp.	MSMB617WGS	Complete Genome	soil	unknown	soil		Australia: Northern Territory	isolation_source=soil	False
GCF_001557535.2	Burkholderia sp. PAMC 26561	Burkholderia	sp.	PAMC 26561	Complete Genome	fungus		lichen		Antarctica: King George Island,	isolation_source=lichen	False
GCF_001577465.1	Burkholderia sp. PAMC 28687	Burkholderia	sp.	PAMC 28687	Complete Genome	unknown	Usnea			Antarctica	no usable metadata	False
GCF_001606115.1	Burkholderia cenocepacia	Burkholderia	cenocepacia	842	Complete Genome	human_clinical	Homo sapiens	nasal	nasal inflammation	Malaysia: Terengganu	host_disease=nasal inflammation	True
GCF_001606135.1	Burkholderia cenocepacia	Burkholderia	cenocepacia	895	Complete Genome	human_clinical	Homo sapiens	Cord blood	Bacterial infection	Malaysia: Kuala Lumpur	host_disease=bacterial infection	True
GCF_001611015.1	Paraburkholderia caribensis	Paraburkholderia	caribensis	Bcrs1W	Complete Genome	soil		farm soil		Japan: Ehime Prefecture	isolation_source=farm soil	False
GCF_001634365.1	Paraburkholderia phytofirmans OLGA172	Paraburkholderia	phytofirmans	OLGA172	Complete Genome	soil				Russia	env_medium=soil	False
GCF_001695715.1	Burkholderia pseudomallei	Burkholderia	pseudomallei	M1	Complete Genome	human_clinical	Homo sapiens			Malaysia	host=homo sapiens	False
GCF_001695735.1	Burkholderia pseudomallei	Burkholderia	pseudomallei	MS	Complete Genome	human_clinical	Homo sapiens			Malaysia	host=homo sapiens	False
GCF_001718295.1	Burkholderia thailandensis	Burkholderia	thailandensis	2003015869	Complete Genome	human_clinical	Homo sapiens	unknown		USA: Texas	host=homo sapiens	False
GCF_001718315.1	Burkholderia diffusa	Burkholderia	diffusa	RF2-non-BP9	Complete Genome	soil	unknown	soil		Thailand: Ubon/Trakam	isolation_source=soil	True
GCF_001718335.1	Burkholderia territorii	Burkholderia	territorii	RF8-non-BP5	Complete Genome	soil	unknown	soil		Thailand: Ubon/Trakam	isolation_source=soil	True
GCF_001718355.1	Burkholderia ubonensis	Burkholderia	ubonensis	RF23-BP41	Complete Genome	soil	unknown	soil		Thailand: Ubon/Kemarach	isolation_source=soil	True
GCF_001718395.1	Burkholderia cepacia	Burkholderia	cepacia	INT3-BP177	Complete Genome	soil	unknown	soil		Thailand: Ubon	isolation_source=soil	False
GCF_001718415.1	Burkholderia pseudomultivorans	Burkholderia	pseudomultivorans	SUB-INT23-BP2	Complete Genome	soil	unknown	soil		Thailand: Ubon	isolation_source=soil	False
GCF_001718495.1	Burkholderia vietnamiensis	Burkholderia	vietnamiensis	FL-2-3-30-S1-D0	Complete Genome	soil	unknown	soil		USA: Brevard, FL	isolation_source=soil	True
GCF_001718515.1	Burkholderia cenocepacia	Burkholderia	cenocepacia	FL-5-3-30-S1-D7	Complete Genome	soil	unknown	soil		USA: Lake, FL	isolation_source=soil	False
GCF_001718535.1	Burkholderia seminalis	Burkholderia	seminalis	FL-5-4-10-S1-D7	Complete Genome	soil	unknown	soil		USA: Lake, FL	isolation_source=soil	True
GCF_001718555.1	Burkholderia metallica	Burkholderia	metallica	FL-6-5-30-S1-D7	Complete Genome	soil	unknown	soil		USA: Lake, FL	isolation_source=soil	True
GCF_001718575.1	Burkholderia lata	Burkholderia	lata	FL-7-5-30-S1-D0	Complete Genome	environmental_other	unknown	environmental		USA: Florida	isolation_source=environmental	True
GCF_001718595.1	Burkholderia thailandensis	Burkholderia	thailandensis	MSMB59	Complete Genome	soil	unknown	soil		Australia: Northern Territory	isolation_source=soil	False
GCF_001718615.1	Burkholderia thailandensis	Burkholderia	thailandensis	2002721121		unknown	unknown	unknown		USA	no usable metadata	False
GCF_001718635.1	Burkholderia thailandensis	Burkholderia	thailandensis	2002721643	Complete Genome	environmental_other	unknown	environmental		unknown	isolation_source=environmental	False
GCF_001718655.1	Burkholderia ubonensis	Burkholderia	ubonensis	MSMB2035	Complete Genome	soil	unknown	soil		Australia: Northern Territory	isolation_source=soil	False
GCF_001718695.1	Burkholderia ubonensis	Burkholderia	ubonensis	MSMB0783	Complete Genome	soil	unknown	soil		Australia: Northern Territory	isolation_source=soil	True
GCF_001718755.1	Burkholderia multivorans	Burkholderia	multivorans	AU1185	Complete Genome	human_clinical	Homo sapiens	Thigh Biopsy		USA	host=homo sapiens	True
GCF_001718775.1	Burkholderia vietnamiensis	Burkholderia	vietnamiensis	AU1233	Complete Genome	human_clinical	Homo sapiens	CF Blood		USA	host=homo sapiens	True
GCF_001718795.1	Burkholderia latens	Burkholderia	latens	AU17928	Complete Genome	human_clinical	Homo sapiens	CF Maxillary Sinus		USA	host=homo sapiens	True
GCF_001718815.1	Burkholderia vietnamiensis	Burkholderia	vietnamiensis	HI2297	Complete Genome	plant	unknown	Oryza sativa root		Indonesia: Sukamandi, Banten	isolation_source=oryza sativa root	True
GCF_001718835.1	Burkholderia cepacia	Burkholderia	cepacia	MSMB1184WGS	Complete Genome	soil	unknown	soil		Australia: Northern Territory	isolation_source=soil	True
GCF_001718855.1	Burkholderia ubonensis	Burkholderia	ubonensis	MSMB1189WGS	Complete Genome	soil	unknown	soil		Australia: Northern Territory	isolation_source=soil	True
GCF_001718875.1	Burkholderia singularis	Burkholderia	singularis	MSMB0175	Complete Genome	soil	unknown	soil		Australia: Northern Territory	isolation_source=soil	False
GCF_001718895.1	Burkholderia cenocepacia	Burkholderia	cenocepacia	MSMB384WGS	Complete Genome	water	unknown	water		Australia: Northern Territory	isolation_source=water	True
GCF_001718915.1	Burkholderia vietnamiensis	Burkholderia	vietnamiensis	MSMB608WGS	Complete Genome	plant	unknown	plant roots		Australia: Northern Territory	isolation_source=plant roots	True
GCF_001718955.1	Burkholderia stagnalis	Burkholderia	stagnalis	MSMB735WGS	Complete Genome	soil	unknown	soil		Australia: Northern Territory	isolation_source=soil	True
GCF_001718975.1	Burkholderia ubonensis	Burkholderia	ubonensis	MSMB1471WGS	Complete Genome	soil	unknown	soil		Australia: Northern Territory	isolation_source=soil	True
GCF_001718995.1	Burkholderia multivorans	Burkholderia	multivorans	MSMB1640WGS	Complete Genome	environmental_other	unknown	air		Australia: Northern Territory	isolation_source=air	True
GCF_001729545.1	Burkholderia mallei	Burkholderia	mallei	Bahrain1	Complete Genome	animal	Equus caballus			Bahrain	host=equus caballus	False
GCF_001742165.1	Burkholderia stabilis	Burkholderia	stabilis	ATCC BAA-67	Complete Genome	human_clinical	Homo sapiens	sputum from a cystic fibrosis patient	Cystic fibrosis	Belgium: Leuven	host_disease=cystic fibrosis	True
GCF_001865575.2	Paraburkholderia sprentiae WSM5005	Paraburkholderia	sprentiae	WSM5005	Complete Genome	rhizosphere	Lebeckia ambigua	root nodule		South Africa	isolation_source=root nodule	False
GCF_001885195.1	Burkholderia pseudomallei	Burkholderia	pseudomallei	VB976100	Complete Genome	human_clinical	Jguana	pus of abscess	abscess	Czech Republic: Prague	host_disease=abscess	False
GCF_001887555.1	Burkholderia pseudomallei	Burkholderia	pseudomallei	Burk178-Type1	Complete Genome	human_clinical	Homo sapiens	sputum	Melioidosis	Australia	host_disease=melioidosis	False
GCF_001887575.1	Burkholderia pseudomallei	Burkholderia	pseudomallei	Burk178-Type2	Complete Genome	human_clinical	Homo sapiens	sputum	Melioidosis	Australia	host_disease=melioidosis	False
GCF_001922345.1	Paraburkholderia sp. SOS3	Paraburkholderia	sp.	SOS3	Complete Genome	plant	tomato rhizosphere			Australia:Brisbane	host=tomato rhizosphere	False
GCF_001975065.1	Burkholderia pseudomallei	Burkholderia	pseudomallei	MSHR7929	Complete Genome	human_clinical	Homo sapiens	blood	Melioidosis	Australia: Northern Territory	host_disease=melioidosis	False
GCF_001975085.1	Burkholderia pseudomallei	Burkholderia	pseudomallei	MSHR6755	Complete Genome	human_clinical	Homo sapiens	blood	Melioidosis	Australia: Northern Territory	host_disease=melioidosis	False
GCF_001975105.1	Burkholderia pseudomallei	Burkholderia	pseudomallei	MSHR5864	Complete Genome	human_clinical	Homo sapiens	blood	Melioidosis	Australia: Northern Territory	host_disease=melioidosis	False
GCF_001975125.1	Burkholderia pseudomallei	Burkholderia	pseudomallei	MSHR4083	Complete Genome	human_clinical		human		Australia: Northern Territory	isolation_source=human	False
GCF_001975145.1	Burkholderia pseudomallei	Burkholderia	pseudomallei	MSHR3763	Complete Genome	human_clinical		human		Australia: Northern Territory	isolation_source=human	False
GCF_001980585.2	Burkholderia pseudomallei	Burkholderia	pseudomallei	MSHR5089	Complete Genome	human_clinical	Homo sapiens	missing	melioidosis	Malaysia	host_disease=melioidosis	False
GCF_001999785.1	Burkholderia cenocepacia	Burkholderia	cenocepacia	VC7848	Complete Genome	human_clinical	Homo sapiens	sputum	Cystic Fibrosis	Canada: Vancouver	host_disease=cystic fibrosis	False
GCF_001999825.1	Burkholderia cenocepacia	Burkholderia	cenocepacia	VC12802	Complete Genome	human_clinical	Homo sapiens	sputum	Cystic Fibrosis	Canada: Vancouver	host_disease=cystic fibrosis	True
GCF_001999885.1	Burkholderia cenocepacia	Burkholderia	cenocepacia	VC12308	Complete Genome	human_clinical	Homo sapiens	sputum	Cystic Fibrosis	Canada: Vancouver	host_disease=cystic fibrosis	True
GCF_002007585.1	Burkholderia cenocepacia	Burkholderia	cenocepacia	CR318	Complete Genome	plant	Corn	Corn Root		Canada: London, Ontario	host=corn	True
GCF_002097715.1	Burkholderia ubonensis subsp. mesacidophila	Burkholderia	ubonensis	ATCC 31433	Complete Genome	soil		soil		Japan	isolation_source=soil	False
GCF_002110945.1	Burkholderia pseudomallei	Burkholderia	pseudomallei	2008724734	Complete Genome	human_clinical	Homo sapiens	clinical	melioidosis	USA: California ex Mexico	host_disease=melioidosis	False
GCF_002110965.1	Burkholderia pseudomallei	Burkholderia	pseudomallei	2011756295	Complete Genome	human_clinical	Homo sapiens	clinical	melioidosis	USA: Florida ex Trinidad	host_disease=melioidosis	False
GCF_002111005.1	Burkholderia pseudomallei	Burkholderia	pseudomallei	2013746878	Complete Genome	human_clinical	Homo sapiens	clinical	melioidosis	USA: Rhode Island ex Guatemala	host_disease=melioidosis	False
GCF_002111025.1	Burkholderia pseudomallei	Burkholderia	pseudomallei	2013833055	Complete Genome	soil	missing	soil	none	USA: Puerto Rico	isolation_source=soil	False
GCF_002111045.1	Burkholderia pseudomallei	Burkholderia	pseudomallei	3000015237	Complete Genome	human_clinical	Homo sapiens	clinical	melioidosis	USA: California ex Mexico	host_disease=melioidosis	False
GCF_002111085.1	Burkholderia pseudomallei	Burkholderia	pseudomallei	2002721184	Complete Genome	human_clinical	Homo sapiens	clinical	melioidosis	Ecuador	host_disease=melioidosis	False
GCF_002111105.1	Burkholderia pseudomallei	Burkholderia	pseudomallei	2002734728	Complete Genome	human_clinical	Iguana iguana	clinical	melioidosis	USA: California	host_disease=melioidosis	False
GCF_002111125.1	Burkholderia pseudomallei	Burkholderia	pseudomallei	2008724860	Complete Genome	human_clinical	Homo sapiens	clinical	melioidosis	USA: New York ex Aruba	host_disease=melioidosis	False
GCF_002111145.1	Burkholderia pseudomallei	Burkholderia	pseudomallei	2010007509	Complete Genome	human_clinical	Homo sapiens	clinical	melioidosis	USA: Arizona ex Costa Rica	host_disease=melioidosis	False
GCF_002111165.1	Burkholderia pseudomallei	Burkholderia	pseudomallei	2011756189	Complete Genome	human_clinical	Homo sapiens	clinical	melioidosis	Switzerland: ex Martinique	host_disease=melioidosis	False
GCF_002111205.1	Burkholderia pseudomallei	Burkholderia	pseudomallei	2013746777	Complete Genome	human_clinical	Iguana iguana	clinical	melioidosis	USA: California	host_disease=melioidosis	False
GCF_002111225.1	Burkholderia pseudomallei	Burkholderia	pseudomallei	2013746811	Complete Genome	human_clinical	Homo sapiens	clinical	melioidosis	USA: Ohio	host_disease=melioidosis	False
GCF_002111245.1	Burkholderia pseudomallei	Burkholderia	pseudomallei	2013746877	Complete Genome	human_clinical	Homo sapiens	clinical	melioidosis	USA: Rhode Island ex Guatemala	host_disease=melioidosis	False
GCF_002111265.1	Burkholderia pseudomallei	Burkholderia	pseudomallei	2013833057	Complete Genome	soil	missing	soil	none	USA: Puerto Rico	isolation_source=soil	False
GCF_002111285.1	Burkholderia pseudomallei	Burkholderia	pseudomallei	3000047530	Complete Genome	human_clinical	Homo sapiens	clinical	melioidosis	USA: Illinois ex Mexico	host_disease=melioidosis	False
GCF_002111305.1	Burkholderia pseudomallei	Burkholderia	pseudomallei	3000465972	Complete Genome	human_clinical	Homo sapiens	clinical	melioidosis	USA: Georgia ex Panama and Peru	host_disease=melioidosis	False
GCF_002111325.1	Burkholderia pseudomallei	Burkholderia	pseudomallei	2002721123	Complete Genome	human_clinical	Homo sapiens	clinical	melioidosis	USA: Puerto Rico	host_disease=melioidosis	False
GCF_002111345.1	Burkholderia pseudomallei	Burkholderia	pseudomallei	2002721171	Complete Genome	human_clinical	Homo sapiens	clinical	melioidosis	Venezuela	host_disease=melioidosis	False
GCF_002111365.1	Burkholderia pseudomallei	Burkholderia	pseudomallei	2008724758	Complete Genome	human_clinical	Homo sapiens	clinical	melioidosis	USA: California	host_disease=melioidosis	False
GCF_002111385.1	Burkholderia pseudomallei	Burkholderia	pseudomallei	3000015486	Complete Genome	human_clinical	Homo sapiens	clinical	melioidosis	USA: Texas ex Mexico	host_disease=melioidosis	False
GCF_002208175.1	Burkholderia gladioli pv. gladioli	Burkholderia	gladioli	KACC 11889	Complete Genome	plant		gladiolus		South Korea	isolation_source=gladiolus	False
GCF_002209085.2	Burkholderia cepacia	Burkholderia	cepacia	FDAARGOS_345	Complete Genome	environmental_other	Environment	plant derived food stuff, onion, Allium cepa	Not Applicable	USA	host=environment	True
GCF_002278075.1	Paraburkholderia aromaticivorans	Paraburkholderia	aromaticivorans	BN5	Complete Genome	soil				South Korea: Yangju, Gyeonggi-do	env_medium=soil	False
GCF_002345985.1	Burkholderia mallei	Burkholderia	mallei	Turkey1		unknown	missing	missing	Glanders	Turkey	no usable metadata	False
GCF_002346005.1	Burkholderia mallei	Burkholderia	mallei	Turkey10		unknown	missing	missing	Glanders	Turkey	no usable metadata	False
GCF_002346025.1	Burkholderia mallei	Burkholderia	mallei	Turkey2		unknown	missing	missing	Glanders	Turkey	no usable metadata	False
GCF_002346045.1	Burkholderia mallei	Burkholderia	mallei	FMH	Complete Genome	human_clinical	Homo sapiens	missing	Glanders	USA:Maryland	host=homo sapiens	False
GCF_002346065.1	Burkholderia mallei	Burkholderia	mallei	Turkey3		unknown	missing	missing	Glanders	Turkey	no usable metadata	False
GCF_002346085.1	Burkholderia mallei	Burkholderia	mallei	Turkey4		unknown	missing	missing	Glanders	Turkey	no usable metadata	False
GCF_002346105.1	Burkholderia mallei	Burkholderia	mallei	Turkey5		unknown	missing	missing	Glanders	Turkey	no usable metadata	False
GCF_002346125.1	Burkholderia mallei	Burkholderia	mallei	Turkey6		unknown	missing	missing	Glanders	Turkey	no usable metadata	False
GCF_002346145.1	Burkholderia mallei	Burkholderia	mallei	Turkey7		unknown	missing	missing	Glanders	Turkey	no usable metadata	False
GCF_002346165.1	Burkholderia mallei	Burkholderia	mallei	Turkey8		unknown	missing	missing	Glanders	Turkey	no usable metadata	False
GCF_002346185.1	Burkholderia mallei	Burkholderia	mallei	Turkey9		unknown	missing	missing	Glanders	Turkey	no usable metadata	False
GCF_002346205.1	Burkholderia mallei	Burkholderia	mallei	JHU	Complete Genome	human_clinical	Homo sapiens	Missing	Glanders	USA:Maryland	host=homo sapiens	False
GCF_002356275.1	Burkholderia stabilis	Burkholderia	stabilis	FERMP-21014	Complete Genome	industrial				restricted access	env_medium=sludge	True
GCF_002386205.1	Burkholderia thailandensis	Burkholderia	thailandensis	FDAARGOS_426	Complete Genome	environmental_other	Environment	environmental	Not Applicable	Missing	host=environment	False
GCF_002393425.1	Burkholderia gladioli pv. gladioli	Burkholderia	gladioli	FDAARGOS_389	Complete Genome	plant	Onion	onion	Not Applicable	Missing	host=onion	False
GCF_002407525.2	Burkholderia cepacia	Burkholderia	cepacia	FDAARGOS_388	Complete Genome	plant	Onion	onion	Not Applicable	Missing	host=onion	True
GCF_002843645.1	Burkholderia pseudomallei	Burkholderia	pseudomallei	MSHR1435	Complete Genome	human_clinical	Homo sapiens	environment	melioidosis	Australia: Northern Territory	host_disease=melioidosis	False
GCF_002860065.1	Burkholderia pseudomallei	Burkholderia	pseudomallei	14M0960418	Complete Genome	human_clinical	Homo sapiens	blood culture	blood	Hong Kong	host=homo sapiens	False
GCF_002902925.1	Paraburkholderia terrae	Paraburkholderia	terrae	DSM 17804	Complete Genome	soil		soil		Korea	isolation_source=soil	False
GCF_002902945.1	Paraburkholderia caribensis	Paraburkholderia	caribensis	DSM 13236	Complete Genome	soil		soil		Martinique	isolation_source=soil	False
GCF_002902965.1	Paraburkholderia hospita	Paraburkholderia	hospita	DSM 17164	Complete Genome	soil		soil		Belgium: Pittem	isolation_source=soil	False
GCF_003019945.1	Burkholderia vietnamiensis	Burkholderia	vietnamiensis	FDAARGOS_239	Complete Genome	environmental_other	Environment	oryza sativa, rhizosphere soil	Not Applicable	Missing	host=environment	True
GCF_003019965.1	Burkholderia multivorans	Burkholderia	multivorans	FDAARGOS_246	Complete Genome	human_clinical	Homo sapiens	cystic fibrosis patient	Infection with Burkholderia multivorans	Missing	host_disease=infection with burkholderia multivorans	True
GCF_003020025.1	Burkholderia thailandensis	Burkholderia	thailandensis	FDAARGOS_237	Complete Genome	environmental_other	Environment	water	Not Applicable	Missing	host=environment	False
GCF_003020185.1	Burkholderia thailandensis	Burkholderia	thailandensis	FDAARGOS_238	Complete Genome	human_clinical	Homo sapiens	pleural wound	Wound infection	Missing	host_disease=wound infection	False
GCF_003076415.1	Burkholderia cenocepacia	Burkholderia	cenocepacia	PC184 Mulks	Complete Genome	human_clinical	Homo sapiens	patient sputum	cystic fibrosis	USA: Ohio, Cleveland	host_disease=cystic fibrosis	True
GCF_003233675.1	Burkholderia sp. JP2-270	Burkholderia	sp.	JP2-270	Complete Genome	rhizosphere		rice rhizosphere		China: Hangzhou	isolation_source=rice rhizosphere	True
GCF_003286395.1	Paraburkholderia dokdonensis	Paraburkholderia	dokdonensis	DCT13	Complete Genome	environmental_other		environmental		South Korea	isolation_source=environmental	False
GCF_003330745.1	Paraburkholderia caledonica	Paraburkholderia	caledonica	PHRS4	Complete Genome	soil		soil		Netherlands: Hoeven	isolation_source=soil	False
GCF_003330765.1	Burkholderia pyrrocinia	Burkholderia	pyrrocinia	mHSR5	Complete Genome	soil		soil		Netherlands: Hoeven	isolation_source=soil	True
GCF_003330785.1	Paraburkholderia graminis	Paraburkholderia	graminis	PHS1	Complete Genome	soil		soil		Netherlands: Hoeven	isolation_source=soil	False
GCF_003330805.1	Paraburkholderia hospita	Paraburkholderia	hospita	mHSR1	Complete Genome	soil		soil		Netherlands: Hoeven	isolation_source=soil	False
GCF_003330825.1	Paraburkholderia terricola	Paraburkholderia	terricola	mHS1	Complete Genome	soil		soil		Netherlands: Hoeven	isolation_source=soil	False
GCF_003366075.1	Burkholderia sp. IDO3	Burkholderia	sp.	IDO3	Complete Genome	industrial		reactor sludge		China: Dalian	isolation_source=reactor sludge	True
GCF_003368325.1	Paraburkholderia caffeinilytica	Paraburkholderia	caffeinilytica	CF1	Complete Genome	soil		tea plantation soil		China	isolation_source=tea plantation soil	False
GCF_003445415.1	Burkholderia pseudomallei	Burkholderia	pseudomallei	BEK		unknown		unknown		Pakistan	no usable metadata	False
GCF_003546465.1	Burkholderia cepacia ATCC 25416	Burkholderia	cepacia	25416	Complete Genome	plant		Plant derived food stuff		unknown	isolation_source=plant derived food stuff	True
GCF_003547015.1	Burkholderia pseudomallei	Burkholderia	pseudomallei	R15	Complete Genome	human_clinical	Homo sapiens	Institute for Medical Research, Kuala Lumpur	Missing	Malaysia	host=homo sapiens	False
GCF_003547035.1	Burkholderia pseudomallei	Burkholderia	pseudomallei	D286	Complete Genome	human_clinical	Homo sapiens	clinical	Missing	Malaysia	host=homo sapiens	False
GCF_003547055.1	Burkholderia pseudomallei	Burkholderia	pseudomallei	PMC2000	Complete Genome	human_clinical	Homo sapiens	Institute for Medical Research, Kuala Lumpur	Missing	Malaysia	host=homo sapiens	False
GCF_003606245.1	Burkholderia pseudomallei	Burkholderia	pseudomallei	BPHN1	Complete Genome	animal	Capra hircus			China	host=capra hircus	False
GCF_003613595.1	Burkholderia gladioli pv. gladioli	Burkholderia	gladioli	FDAARGOS_188	Complete Genome	environmental_other	Environment	environmental	Not Applicable	Missing	host=environment	False
GCF_003614815.1	Burkholderia thailandensis	Burkholderia	thailandensis	FDAARGOS_241	Complete Genome	environmental_other	Environment	environmental	Not Applicable	Missing	host=environment	False
GCF_003614835.1	Burkholderia thailandensis	Burkholderia	thailandensis	FDAARGOS_242	Complete Genome	environmental_other	Environment	environmental	Not Applicable	Thailand	host=environment	False
GCF_003704285.1	Burkholderia contaminans	Burkholderia	contaminans	FL-1-2-30-S1-D0	Complete Genome	soil	unknown	soil		USA: Orange, FL	isolation_source=soil	True
GCF_003711145.1	Burkholderia lata	Burkholderia	lata	A05	Complete Genome	human_clinical	Homo sapiens	blood	cepacia syndrome	Australia: Adelaide	host_disease=cepacia syndrome	True
GCF_003713105.1	Burkholderia gladioli	Burkholderia	gladioli	Burkholderia gladioli Co14	Complete Genome	plant		Fermented corn meal		China: Heilongjiang Province	isolation_source=fermented corn meal	False
GCF_003798245.1	Burkholderia pseudomallei	Burkholderia	pseudomallei	FDAARGOS_593	Complete Genome	unknown	UCC strain	UCC isolate	Unknown	Unknown	no usable metadata	False
GCF_003798265.1	Burkholderia pseudomallei	Burkholderia	pseudomallei	FDAARGOS_592	Complete Genome	human_clinical	Homo sapiens	UCC isolate	Meliodosis	Thailand: Ubon Ratchathani	host_disease=meliodosis	False
GCF_003798365.1	Burkholderia pseudomallei	Burkholderia	pseudomallei	FDAARGOS_594	Complete Genome	unknown	UCC strain	UCC isolate	Not applicable	Thailand: Ubon Ratchathani	no usable metadata	False
GCF_003812365.1	Burkholderia multivorans	Burkholderia	multivorans	FDAARGOS_547	Complete Genome	human_clinical	Homo sapiens	clinical isolate	Unknown	not applicable	host=homo sapiens	True
GCF_003812965.1	Burkholderia multivorans	Burkholderia	multivorans	FDAARGOS_496	Complete Genome	unknown	UCC strain	UCC isolate	Not applicable	Thailand: Ubon Ratchathani	no usable metadata	True
GCF_003813045.1	Burkholderia dolosa	Burkholderia	dolosa	FDAARGOS_562	Complete Genome	human_clinical	Homo sapiens	UCC isolate	Unknown	Unknown	host=homo sapiens	True
GCF_003966315.1	Burkholderia cenocepacia	Burkholderia	cenocepacia	YG-3	Complete Genome	plant	populus			China:Chenzhou,Hunan	host=populus	True
GCF_004323015.1	Burkholderia pseudomallei	Burkholderia	pseudomallei	BPs110	Complete Genome	human_clinical	Homo sapiens	blood from melioidosis patient	Melioidosis	Sri Lanka: Batticaloae	host_disease=melioidosis	False
GCF_004323035.1	Burkholderia pseudomallei	Burkholderia	pseudomallei	BPs111	Complete Genome	human_clinical	Homo sapiens	blood from melioidosis patient	Melioidosis	Sri Lanka: Batticaloae	host_disease=melioidosis	False
GCF_004348055.1	Burkholderia pseudomallei	Burkholderia	pseudomallei	BPs115	Complete Genome	human_clinical	Homo sapiens	blood from Melioidosis patient	Melioidosis	Sri Lanka: Batticaloae	host_disease=melioidosis	False
GCF_004348075.1	Burkholderia pseudomallei	Burkholderia	pseudomallei	BPs116	Complete Genome	human_clinical	Homo sapiens	blood from Melioidosis patient	Melioidosis	Sri Lanka: Batticaloae	host_disease=melioidosis	False
GCF_004367665.1	Burkholderia pseudomallei	Burkholderia	pseudomallei	BPs114	Complete Genome	human_clinical	Homo sapiens	blood from a melioidosis patient	Melioidosis	Sri Lanka: Batticaloae	host_disease=melioidosis	False
GCF_004367685.1	Burkholderia pseudomallei	Burkholderia	pseudomallei	BPs123	Complete Genome	human_clinical	Homo sapiens	blood and joint fluid of melioidosis patient	Melioidosis	Sri Lanka: Batticaloae	host_disease=melioidosis	False
GCF_004367705.1	Burkholderia pseudomallei	Burkholderia	pseudomallei	BPs112	Complete Genome	human_clinical	Homo sapiens	blood	Melioidosis	Sri Lanka: Batticaloae	host_disease=melioidosis	False
GCF_004367725.1	Burkholderia pseudomallei	Burkholderia	pseudomallei	BPs133	Complete Genome	human_clinical	Homo sapiens	blood	Melioidosis	Sri Lanka: Batticaloa	host_disease=melioidosis	False
GCF_004526325.1	Burkholderia pseudomallei	Burkholderia	pseudomallei	BPs122	Complete Genome	human_clinical	Homo sapiens	blood from Melioidosis patient	Melioidosis	Sri Lanka: Batticaloa	host_disease=melioidosis	False
GCF_005280735.1	Trinickia violacea	Trinickia	violacea	DHOD12	Complete Genome	soil		forest soil		China:Guangdong Province	isolation_source=forest soil	False
GCF_005853645.1	Burkholderia pseudomallei	Burkholderia	pseudomallei	VB3253	Complete Genome	human_clinical	Homo sapiens	Blood aspirate	Blood stream infection	India	host_disease=blood stream infection	False
GCF_005862325.1	Burkholderia pseudomallei	Burkholderia	pseudomallei	VB2514	Complete Genome	human_clinical	Homo sapiens	Blood aspirate	Blood stream infection	India: Vellore	host_disease=blood stream infection	False
GCF_005937855.2	Burkholderia sp. KBS0801	Burkholderia	sp.	KBS0801	Complete Genome	soil		soil		USA: Hickory Corners, MI	isolation_source=soil	True
GCF_006094315.1	Burkholderia cepacia ATCC 25416	Burkholderia	cepacia	ATCC 25416		unknown	missing			missing	no usable metadata	True
GCF_007556815.1	Paraburkholderia megapolitana	Paraburkholderia	megapolitana	LMG 23650	Complete Genome	unknown	missing			Germany	no usable metadata	False
GCF_007724625.1	Burkholderia contaminans	Burkholderia	contaminans	ZCC	Complete Genome	soil		soil		China	isolation_source=soil	True
GCF_008693485.1	Burkholderia multivorans	Burkholderia	multivorans	FDAARGOS_623	Complete Genome	human_clinical	Homo sapiens	clinical isolate	Unknown	USA: MI	host=homo sapiens	True
GCF_008693525.1	Burkholderia multivorans	Burkholderia	multivorans	FDAARGOS_622	Complete Genome	human_clinical	Homo sapiens	clinical isolate	Unknown	USA: MI	host=homo sapiens	True
GCF_008728255.1	Burkholderia pseudomallei	Burkholderia	pseudomallei	Yap6	Complete Genome	human_clinical	Homo sapiens	sputum		Micronesia: Yap	host=homo sapiens	False
GCF_008728275.1	Burkholderia pseudomallei	Burkholderia	pseudomallei	Yap7	Complete Genome	human_clinical	Homo sapiens	blood		Micronesia: Yap	host=homo sapiens	False
GCF_008728295.1	Burkholderia pseudomallei	Burkholderia	pseudomallei	Yap5	Complete Genome	human_clinical	Homo sapiens	urine		Micronesia: Yap	host=homo sapiens	False
GCF_008728315.1	Burkholderia pseudomallei	Burkholderia	pseudomallei	Yap4	Complete Genome	human_clinical	Homo sapiens	blood		Micronesia: Yap	host=homo sapiens	False
GCF_008728335.1	Burkholderia pseudomallei	Burkholderia	pseudomallei	Yap3a	Complete Genome	human_clinical	Homo sapiens	pleural fluid		Micronesia: Yap	host=homo sapiens	False
GCF_008728355.1	Burkholderia pseudomallei	Burkholderia	pseudomallei	Yap2a	Complete Genome	human_clinical	Homo sapiens	cerebrospinal fluid		Micronesia: Yap	host=homo sapiens	False
GCF_008728375.1	Burkholderia pseudomallei	Burkholderia	pseudomallei	Yap1	Complete Genome	human_clinical	Homo sapiens	blood		Micronesia: Yap	host=homo sapiens	False
GCF_009191525.1	Burkholderia contaminans	Burkholderia	contaminans	SK875	Complete Genome	human_clinical		the respiratory tract of a pig with swine respiratory disease		South Korea	isolation_source=the respiratory tract of a pig with swine respiratory disease	True
GCF_009578005.1	Burkholderia glumae	Burkholderia	glumae	GX	Complete Genome	plant	rice			China: GuangXi	host=rice	False
GCF_009586235.1	Burkholderia cepacia	Burkholderia	cepacia	BC16	Complete Genome	water		lake		China: Jiujiang	isolation_source=lake	True
GCF_009730035.1	Burkholderia multivorans	Burkholderia	multivorans	FDAARGOS_719	Complete Genome	human_clinical	Homo sapiens	clinical isolate	Unknown	USA:MN	host=homo sapiens	True
GCF_009730175.1	Burkholderia multivorans	Burkholderia	multivorans	FDAARGOS_726	Complete Genome	human_clinical	Homo sapiens	clinical isolate	Unknown	USA:MN	host=homo sapiens	True
GCF_009730195.1	Burkholderia multivorans	Burkholderia	multivorans	FDAARGOS_722	Complete Genome	human_clinical	Homo sapiens	clinical isolate	Unknown	USA:MN	host=homo sapiens	True
GCF_009749345.1	Burkholderia pseudomallei	Burkholderia	pseudomallei	B03	Complete Genome	environmental_other		environmental		Papua New Guinea: Balimo	isolation_source=environmental	False
GCF_009755625.1	Burkholderia contaminans	Burkholderia	contaminans	XL73	Complete Genome	rhizosphere		cucumber rhizosphere		China:Nanjing	isolation_source=cucumber rhizosphere	True
GCF_009789655.1	Paraburkholderia acidiphila	Paraburkholderia	acidiphila	7Q-K02	Complete Genome	soil		forest soil		China:Guangdong Province	isolation_source=forest soil	False
GCF_009789675.1	Paraburkholderia acidisoli	Paraburkholderia	acidisoli	DHF22	Complete Genome	soil		forest soil		China:Guangdong Province	isolation_source=forest soil	False
GCF_009857095.1	Burkholderia glumae AU6208	Burkholderia	glumae	AU6208	Complete Genome	plant	rice			none	host=rice	False
GCF_009931375.1	Burkholderia glumae	Burkholderia	glumae	257sh-1	Complete Genome	plant	Oryza sativa			USA: Louisiana	host=oryza sativa	False
GCF_009938265.1	Burkholderia sp. THE68	Burkholderia	sp.	THE68	Complete Genome	unknown	Togo hemipterus			Japan:Ibaraki, Tsukuba	no usable metadata	False
GCF_011039955.1	Caballeronia sp. SBC2	Caballeronia	sp.	SBC2	Complete Genome	soil		soil		not collected	isolation_source=soil	False
GCF_011493005.1	Caballeronia sp. SBC1	Caballeronia	sp.	SBC1	Complete Genome	soil		soil		not collected	isolation_source=soil	False
GCF_011578485.1	Burkholderia thailandensis	Burkholderia	thailandensis	BPM	Complete Genome	human_clinical	Homo sapiens	blood from patient		China: Chongqing	host=homo sapiens	False
GCF_012689525.1	Paraburkholderia aromaticivorans	Paraburkholderia	aromaticivorans	AR20-38	Complete Genome	soil		Alpine forest soil		Italy: 7 km north of Bozen/Bolzano below the Rittner Horn, South Tyrol	isolation_source=alpine forest soil	False
GCF_012974245.1	Burkholderia glumae	Burkholderia	glumae	HN1	Complete Genome	plant	rice			none	host=rice	False
GCF_013122645.1	Burkholderia glumae	Burkholderia	glumae	HN2	Complete Genome	plant	rice			China: hunan	host=rice	False
GCF_013307145.1	Burkholderia glumae	Burkholderia	glumae	411gr-6	Complete Genome	plant	Oryza sativa	USA rice field		USA: Arkansas	host=oryza sativa	False
GCF_013307165.1	Burkholderia glumae	Burkholderia	glumae	336gr-1	Complete Genome	plant	Oryza sativa			USA: Louisiana	host=oryza sativa	False
GCF_013378095.1	Paraburkholderia caribensis	Paraburkholderia	caribensis	852011	Complete Genome	plant	Mimosa			China	host=mimosa	False
GCF_013426895.1	Paraburkholderia largidicola	Paraburkholderia	largidicola	PGU16	Complete Genome	insect	Physopelta gutta			Japan:Okinawa, Sesoko island	host=physopelta gutta	False
GCF_013426915.1	Paraburkholderia sp. PGU19	Paraburkholderia	sp.	PGU19	Complete Genome	insect	Physopelta gutta			Japan:Okinawa, Nago	host=physopelta gutta	False
GCF_013822785.1	Burkholderia sp. MBR-1	Burkholderia	sp.	MBR-1	Complete Genome	water				China:Changsha	env_medium=waste water	True
GCF_014171495.1	Paraburkholderia tropica	Paraburkholderia	tropica	IAC135	Complete Genome	rhizosphere	not applicable	Sorghum rhizosphere		Netherlands	isolation_source=sorghum rhizosphere	False
GCF_014211915.1	Burkholderia cenocepacia	Burkholderia	cenocepacia	PS27	Complete Genome	soil		soil		India: New Delhi	isolation_source=soil	True
GCF_014263355.1	Burkholderia gladioli	Burkholderia	gladioli	CGB10	Complete Genome	plant	sugarcane	leaf		China:Guangzhou	host=sugarcane	False
GCF_014357995.1	Burkholderia cenocepacia	Burkholderia	cenocepacia	K56-2	Complete Genome	human_clinical	Homo sapiens	sputum from cystic fibrosis patient	cystic fibrosis	Canada: Toronto	host_disease=cystic fibrosis	True
GCF_014854795.1	Burkholderia cepacia	Burkholderia	cepacia	39628	Complete Genome	human_clinical	Homo sapiens	sputum		Laos	host=homo sapiens	True
GCF_016026055.1	Burkholderia glumae	Burkholderia	glumae	FDAARGOS_949		unknown	missing	missing	Unknown	Not applicable	no usable metadata	False
GCF_016027435.1	Burkholderia oklahomensis	Burkholderia	oklahomensis	FDAARGOS_900		unknown	missing	missing	Unknown	Not applicable	no usable metadata	False
GCF_016027455.1	Burkholderia humptydooensis	Burkholderia	humptydooensis	FDAARGOS_899		unknown	missing	missing	Unknown	Not applicable	no usable metadata	False
GCF_016127755.1	Burkholderia ambifaria	Burkholderia	ambifaria	FDAARGOS_1027		unknown	missing	missing	Unknown	USA:VA	no usable metadata	True
GCF_016128195.1	Paraburkholderia ginsengisoli	Paraburkholderia	ginsengisoli	FDAARGOS_1049		unknown	missing	missing	Unknown	USA:MD	no usable metadata	False
GCF_016458785.1	Burkholderia ambifaria	Burkholderia	ambifaria	BJQ0010	Complete Genome	industrial		Baijiu fermentation starter		China: Hebei province	isolation_source=baijiu fermentation starter	False
GCF_016458805.1	Burkholderia anthina	Burkholderia	anthina	BJQ0011	Complete Genome	industrial		Baijiu fermentation starter		China: Hebei province	isolation_source=baijiu fermentation starter	False
GCF_016598875.1	Burkholderia glumae	Burkholderia	glumae	FDAARGOS_921		unknown	missing	missing	Unknown	Not applicable	no usable metadata	False
GCF_016698705.1	Burkholderia gladioli	Burkholderia	gladioli	BBB-01	Complete Genome	plant		rice shoot		Taiwan: Taichung	isolation_source=rice shoot	False
GCF_016774495.1	Burkholderia thailandensis	Burkholderia	thailandensis	AW34-19p	Complete Genome	soil		soil		Singapore	isolation_source=soil	False
GCF_016864355.1	Burkholderia pseudomallei	Burkholderia	pseudomallei	VB29710	Complete Genome	human_clinical	Homo sapiens	blood	sepsis	India	host_disease=sepsis	False
GCF_016889205.1	Burkholderia dolosa	Burkholderia	dolosa	FDAARGOS_1272		unknown	missing	missing	Unknown	USA:MD	no usable metadata	True
GCF_016899425.1	Burkholderia sp. MS389	Burkholderia	sp.	MS389	Complete Genome	plant		soybean		USA: Mississippi	isolation_source=soybean	True
GCF_016899445.1	Burkholderia sp. MS455	Burkholderia	sp.	MS455	Complete Genome	plant		soybean		USA: Mississippi	isolation_source=soybean	True
GCF_017165175.1	Burkholderia multivorans	Burkholderia	multivorans	P2Bm2011a	Complete Genome	human_clinical	Homo sapiens	sputum	Cystic fibrosis	Belgium	host_disease=cystic fibrosis	True
GCF_017165195.1	Burkholderia multivorans	Burkholderia	multivorans	P1Bm2015	Complete Genome	human_clinical	Homo sapiens	sputum	Cystic fibrosis	Belgium	host_disease=cystic fibrosis	True
GCF_017165475.1	Burkholderia multivorans	Burkholderia	multivorans	P1Bm2014	Complete Genome	human_clinical	Homo sapiens	sputum	Cystic fibrosis	Belgium	host_disease=cystic fibrosis	True
GCF_017165495.1	Burkholderia multivorans	Burkholderia	multivorans	P1Bm2012b	Complete Genome	human_clinical	Homo sapiens	sputum	Cystic fibrosis	Belgium	host_disease=cystic fibrosis	True
GCF_017165515.1	Burkholderia multivorans	Burkholderia	multivorans	P1Bm2011b	Complete Genome	human_clinical	Homo sapiens	sputum	Cystic fibrosis	Belgium	host_disease=cystic fibrosis	True
GCF_017165535.1	Burkholderia multivorans	Burkholderia	multivorans	P1Bm2011a	Complete Genome	human_clinical	Homo sapiens	sputum	Cystic fibrosis	Belgium	host_disease=cystic fibrosis	True
GCF_017165555.1	Burkholderia multivorans	Burkholderia	multivorans	P1Bm2009	Complete Genome	human_clinical	Homo sapiens	sputum	Cystic fibrosis	Belgium	host_disease=cystic fibrosis	True
GCF_017220215.1	Caballeronia sp. M1242	Caballeronia	sp.	M1242	Complete Genome	human_clinical	Homo sapiens	ETA	Respiratory Tract Infections	Australia	host_disease=respiratory tract infections	False
GCF_017378155.1	Burkholderia pseudomallei	Burkholderia	pseudomallei	VBM21822	Complete Genome	human_clinical	Homo sapiens	blood	Sepsis	India	host_disease=sepsis	False
GCF_017378195.1	Burkholderia pseudomallei	Burkholderia	pseudomallei	VBM21885	Complete Genome	human_clinical	Homo sapiens	blood	Sepsis	India	host_disease=sepsis	False
GCF_017378235.1	Burkholderia pseudomallei	Burkholderia	pseudomallei	VBM23831	Complete Genome	human_clinical	Homo sapiens	blood	Sepsis	India	host_disease=sepsis	False
GCF_017378275.1	Burkholderia pseudomallei	Burkholderia	pseudomallei	VBP399	Complete Genome	human_clinical	Homo sapiens	blood	Sepsis	India	host_disease=sepsis	False
GCF_017378315.2	Burkholderia pseudomallei	Burkholderia	pseudomallei	VBP364	Complete Genome	human_clinical	Homo sapiens	blood	Sepsis	India	host_disease=sepsis	False
GCF_017378355.1	Burkholderia pseudomallei	Burkholderia	pseudomallei	VBP21885	Complete Genome	human_clinical	Homo sapiens	blood	Sepsis	India	host_disease=sepsis	False
GCF_017378435.1	Burkholderia pseudomallei	Burkholderia	pseudomallei	VBP23831	Complete Genome	human_clinical	Homo sapiens	blood	Sepsis	India	host_disease=sepsis	False
GCF_017514945.1	Burkholderia anthina	Burkholderia	anthina	1CH1	Complete Genome	unknown		RoundUp		Germany: Goettingen	no usable metadata	True
GCF_017815595.1	Burkholderia latens	Burkholderia	latens	AU0505	Complete Genome	human_clinical	Homo sapiens	sputum	Cystic Fibrosis	USA:Virginia	host_disease=cystic fibrosis	False
GCF_017815615.1	Burkholderia latens	Burkholderia	latens	AU2934	Complete Genome	human_clinical	Homo sapiens	sputum	Cystic Fibrosis	USA:Alabama	host_disease=cystic fibrosis	True
GCF_017858835.1	Burkholderia glumae	Burkholderia	glumae	957856-41-c	Complete Genome	plant	Oryza sativa			USA: Louisiana	host=oryza sativa	False
GCF_018223765.1	Burkholderia cenocepacia	Burkholderia	cenocepacia	toggle2	Complete Genome	human_clinical	Homo sapiens	blood	NA	Taiwan	host=homo sapiens	True
GCF_018223785.1	Burkholderia contaminans	Burkholderia	contaminans	toggle1	Complete Genome	human_clinical	Homo sapiens	blood	NA	Taiwan	host=homo sapiens	True
GCF_018223805.1	Burkholderia cenocepacia	Burkholderia	cenocepacia	toggle4	Complete Genome	human_clinical	Homo sapiens	blood	NA	Taiwan	host=homo sapiens	True
GCF_018228345.1	Burkholderia pseudomallei	Burkholderia	pseudomallei	WC19	Complete Genome	soil		soil		Singapore	isolation_source=soil	False
GCF_018228385.1	Burkholderia pseudomallei	Burkholderia	pseudomallei	BD5	Complete Genome	water		water		Singapore	isolation_source=water	False
GCF_018228525.1	Burkholderia pseudomallei	Burkholderia	pseudomallei	N2	Complete Genome	soil		soil		Singapore	isolation_source=soil	False
GCF_018228545.1	Burkholderia pseudomallei	Burkholderia	pseudomallei	AW9	Complete Genome	soil		soil		Singapore	isolation_source=soil	False
GCF_018228565.1	Burkholderia pseudomallei	Burkholderia	pseudomallei	AW17-23	Complete Genome	soil		soil		Singapore	isolation_source=soil	False
GCF_018228585.1	Burkholderia pseudomallei	Burkholderia	pseudomallei	AW44	Complete Genome	soil		soil		Singapore	isolation_source=soil	False
GCF_018228605.1	Burkholderia pseudomallei	Burkholderia	pseudomallei	AW17-22	Complete Genome	soil		soil		Singapore	isolation_source=soil	False
GCF_018228625.1	Burkholderia cenocepacia	Burkholderia	cenocepacia	toggle3	Complete Genome	human_clinical	Homo sapiens	blood	NA	Taiwan	host=homo sapiens	True
GCF_018408855.1	Caballeronia sp. NK8	Caballeronia	sp.	NK8	Complete Genome	soil				Japan:Ibaraki, Tsukuba, Kannon-dai	env_medium=enriched soil	False
GCF_018417535.1	Burkholderia pyrrocinia	Burkholderia	pyrrocinia	Hargis	Complete Genome	soil		mixed forest near oak tree		USA: Arkansas, Arkadelphia	env_medium=forest soil [envo:00002261]	True
GCF_018771365.1	Burkholderia pseudomallei	Burkholderia	pseudomallei	VBP21822	Complete Genome	human_clinical	Homo sapiens	blood	Sepsis	India	host_disease=sepsis	False
GCF_019428685.1	Paraburkholderia edwinii	Paraburkholderia	edwinii	Pe01	Complete Genome	soil	not applicable			USA:Pasadena, California	env_medium=soil/tree roots near citrus sinensis	False
GCF_019915365.1	Burkholderia contaminans	Burkholderia	contaminans	SCAID TST1-2021 (11/270)	Complete Genome	human_clinical	Homo sapiens	Swab from tracheostomic tube	Surgical Procedures, Operative	Kazakhstan: Almaty	host_disease=surgical procedures, operative	True
GCF_019930785.1	Burkholderia dolosa	Burkholderia	dolosa	FDAARGOS_1463		unknown	missing	missing	Unknown	Germany: Braunschweig	no usable metadata	True
GCF_020099355.1	Burkholderia vietnamiensis	Burkholderia	vietnamiensis	FDAARGOS_1488		unknown	missing	missing	Unknown	Germany: Braunschweig	no usable metadata	True
GCF_020544345.1	Paraburkholderia caribensis	Paraburkholderia	caribensis	IAC-BECa88	Complete Genome	plant	Sugarcane			Brazil	host=sugarcane	False
GCF_020736245.1	Burkholderia dolosa	Burkholderia	dolosa	FDAARGOS_1544		unknown	missing	missing	Unknown	Germany: Braunschweig	no usable metadata	True
GCF_020843905.1	Burkholderia ambifaria	Burkholderia	ambifaria	B21-008	Complete Genome	soil		agricultural soil		Canada: Saint-Jean-sur-Richelieu, Quebec	isolation_source=agricultural soil	True
GCF_020843925.1	Burkholderia ambifaria	Burkholderia	ambifaria	B21-006	Complete Genome	soil		agricultural soil		Canada: Farnham, Quebec	isolation_source=agricultural soil	True
GCF_020843945.1	Burkholderia sp. B21-007	Burkholderia	sp.	B21-007	Complete Genome	soil		agricultural soil		Canada: Havelock, Quebec	isolation_source=agricultural soil	True
GCF_020843965.1	Burkholderia sp. B21-005	Burkholderia	sp.	B21-005	Complete Genome	soil		agricultural soil		Canada: Farnham, Quebec	isolation_source=agricultural soil	True
GCF_020843985.1	Burkholderia ambifaria	Burkholderia	ambifaria	B21-004	Complete Genome	soil		agricultural soil		Canada: Farnham, Quebec	isolation_source=agricultural soil	True
GCF_020885575.1	Paraburkholderia terrae	Paraburkholderia	terrae	KU-64		soil				Japan:Osaka	env_broad=soil	False
GCF_021344035.2	Burkholderia cepacia	Burkholderia	cepacia	JK11	Complete Genome	soil	Lilium longiflorum			South Korea:Wanju	env_medium=soil [envo:01001044]	True
GCF_021484945.1	Burkholderia cepacia	Burkholderia	cepacia	CMCC(B)23005		water				China:Beijing	env_local=purified water for pharmaceuticals	True
GCF_021535065.1	Burkholderia cenocepacia	Burkholderia	cenocepacia	CMCC(B)23006		water				China:Beijing	env_local=purified water for pharmaceuticals	True
GCF_021899435.1	Burkholderia aenigmatica	Burkholderia	aenigmatica	CMCC(B)23010		water				China:Beijing	env_local=purified water for pharmaceuticals	True
GCF_022213445.1	Burkholderia vietnamiensis	Burkholderia	vietnamiensis	FDAARGOS_721	Complete Genome	human_clinical	Homo sapiens	clinical isolate	Unknown	USA:MN	host=homo sapiens	True
GCF_022533485.1	Burkholderia contaminans	Burkholderia	contaminans	B17-01563-1	Complete Genome	water		water		Not applicable	isolation_source=water	True
GCF_022809715.1	Burkholderia pyrrocinia	Burkholderia	pyrrocinia	JK-SH007	Complete Genome	plant	poplar	China:Nanjing		not collected	host=poplar	True
GCF_022879575.1	Caballeronia sp. SL2Y3	Caballeronia	sp.	SL2Y3	Complete Genome	unknown	Jalysus wickhami			USA: Arizona	no usable metadata	False
GCF_022879595.1	Caballeronia sp. Lep1P3	Caballeronia	sp.	Lep1P3	Complete Genome	insect	Leptoglossus zonatus			USA: California	host=leptoglossus zonatus	False
GCF_022879615.1	Caballeronia grimmiae	Caballeronia	grimmiae	Lep1A1	Complete Genome	insect	Leptoglossus zonatus			USA: California	host=leptoglossus zonatus	False
GCF_022879815.1	Caballeronia zhejiangensis	Caballeronia	zhejiangensis	A33_M4_a	Complete Genome	insect	Anasa tristis			USA: Georgia	host=anasa tristis	False
GCF_023053515.1	Burkholderia cepacia	Burkholderia	cepacia	BRDJ	Complete Genome	plant	rice	root		China: Nanchang City, Jiangxi Province	host=rice	True
GCF_023169865.1	Paraburkholderia terrae	Paraburkholderia	terrae	KU-15		soil				Japan:Osaka	env_broad=soil	False
GCF_023170545.1	Caballeronia sp. Sq4a	Caballeronia	sp.	Sq4a	Complete Genome	insect	Anasa tristis			USA: Georgia	host=anasa tristis	False
GCF_023373625.1	Burkholderia multivorans	Burkholderia	multivorans	2007Ycf278	Complete Genome	human_clinical	Homo sapiens	not collected	not collected	Germany	host=homo sapiens	True
GCF_023373645.1	Burkholderia multivorans	Burkholderia	multivorans	2006Ycf877	Complete Genome	human_clinical	Homo sapiens	not collected	not collected	Germany	host=homo sapiens	True
GCF_023373665.1	Burkholderia multivorans	Burkholderia	multivorans	2005Ycf971III	Complete Genome	human_clinical	Homo sapiens	not collected	not collected	Germany	host=homo sapiens	True
GCF_023373685.1	Burkholderia multivorans	Burkholderia	multivorans	2004Ycf1069VI	Complete Genome	human_clinical	Homo sapiens	not collected	not collected	Germany	host=homo sapiens	True
GCF_023373725.1	Burkholderia vietnamiensis	Burkholderia	vietnamiensis	2003Ycf867	Complete Genome	human_clinical	Homo sapiens	not collected	not collected	Germany	host=homo sapiens	True
GCF_023374315.1	Burkholderia multivorans	Burkholderia	multivorans	2020Y71628512IV	Complete Genome	human_clinical	Homo sapiens	not collected	not collected	Germany	host=homo sapiens	True
GCF_023374335.1	Burkholderia cenocepacia	Burkholderia	cenocepacia	2019Y71443953II	Complete Genome	human_clinical	Homo sapiens	not collected	not collected	Germany	host=homo sapiens	True
GCF_023374355.1	Burkholderia multivorans	Burkholderia	multivorans	2019Y71421880II	Complete Genome	human_clinical	Homo sapiens	not collected	not collected	Germany	host=homo sapiens	True
GCF_023374375.1	Burkholderia multivorans	Burkholderia	multivorans	2019Y71417852IX	Complete Genome	human_clinical	Homo sapiens	not collected	not collected	Germany	host=homo sapiens	True
GCF_023374395.1	Burkholderia multivorans	Burkholderia	multivorans	2019Y60005016V	Complete Genome	human_clinical	Homo sapiens	not collected	not collected	Germany	host=homo sapiens	True
GCF_023374415.1	Burkholderia multivorans	Burkholderia	multivorans	2017Y71087112III	Complete Genome	human_clinical	Homo sapiens	not collected	not collected	Germany	host=homo sapiens	True
GCF_023374435.1	Burkholderia multivorans	Burkholderia	multivorans	2017Y71079786	Complete Genome	human_clinical	Homo sapiens	not collected	not collected	Germany	host=homo sapiens	True
GCF_023374455.1	Burkholderia multivorans	Burkholderia	multivorans	2017Y71078597II	Complete Genome	human_clinical	Homo sapiens	not collected	not collected	Germany	host=homo sapiens	True
GCF_023374475.1	Burkholderia cepacia	Burkholderia	cepacia	2017Y70952565VI	Complete Genome	human_clinical	Homo sapiens	not collected	not collected	Germany	host=homo sapiens	False
GCF_023374495.1	Burkholderia multivorans	Burkholderia	multivorans	2016Y70910410I	Complete Genome	human_clinical	Homo sapiens	not collected	not collected	Germany	host=homo sapiens	True
GCF_023374515.1	Burkholderia multivorans	Burkholderia	multivorans	2016Y70888756VI	Complete Genome	human_clinical	Homo sapiens	not collected	not collected	Germany	host=homo sapiens	True
GCF_023374535.1	Burkholderia multivorans	Burkholderia	multivorans	2016Y70836300	Complete Genome	human_clinical	Homo sapiens	not collected	not collected	Germany	host=homo sapiens	True
GCF_023374575.1	Burkholderia multivorans	Burkholderia	multivorans	2015Y70629342III	Complete Genome	human_clinical	Homo sapiens	not collected	not collected	Germany	host=homo sapiens	True
GCF_023374595.1	Burkholderia multivorans	Burkholderia	multivorans	2014Y70532416II	Complete Genome	human_clinical	Homo sapiens	not collected	not collected	Germany	host=homo sapiens	True
GCF_023374615.1	Burkholderia multivorans	Burkholderia	multivorans	2014Y70522077	Complete Genome	human_clinical	Homo sapiens	not collected	not collected	Germany	host=homo sapiens	True
GCF_023374635.1	Burkholderia multivorans	Burkholderia	multivorans	2014Y70518672I	Complete Genome	human_clinical	Homo sapiens	not collected	not collected	Germany	host=homo sapiens	True
GCF_023374655.1	Burkholderia multivorans	Burkholderia	multivorans	2014Y70439247	Complete Genome	human_clinical	Homo sapiens	not collected	not collected	Germany	host=homo sapiens	True
GCF_023374675.1	Burkholderia cepacia	Burkholderia	cepacia	2011Ycf793I	Complete Genome	human_clinical	Homo sapiens	not collected	not collected	Germany	host=homo sapiens	True
GCF_023374695.1	Burkholderia multivorans	Burkholderia	multivorans	2011Ycf521III	Complete Genome	human_clinical	Homo sapiens	not collected	not collected	Germany	host=homo sapiens	True
GCF_023374715.1	Burkholderia cepacia	Burkholderia	cepacia	2011Ycf427V	Complete Genome	human_clinical	Homo sapiens	not collected	not collected	Germany	host=homo sapiens	True
GCF_023374735.1	Burkholderia multivorans	Burkholderia	multivorans	2010Ycf635	Complete Genome	human_clinical	Homo sapiens	not collected	not collected	Germany	host=homo sapiens	True
GCF_023374755.1	Burkholderia multivorans	Burkholderia	multivorans	2010Ycf576V	Complete Genome	human_clinical	Homo sapiens	not collected	not collected	Germany	host=homo sapiens	True
GCF_023374775.1	Burkholderia multivorans	Burkholderia	multivorans	2010Ycf503	Complete Genome	human_clinical	Homo sapiens	not collected	not collected	Germany	host=homo sapiens	True
GCF_023374795.1	Burkholderia multivorans	Burkholderia	multivorans	2010Ycf41	Complete Genome	human_clinical	Homo sapiens	not collected	not collected	Germany	host=homo sapiens	True
GCF_023374815.1	Burkholderia multivorans	Burkholderia	multivorans	2010Ycf31III	Complete Genome	human_clinical	Homo sapiens	not collected	not collected	Germany	host=homo sapiens	True
GCF_023374835.1	Burkholderia cenocepacia	Burkholderia	cenocepacia	2009Ycf95III	Complete Genome	human_clinical	Homo sapiens	not collected	not collected	Germany	host=homo sapiens	True
GCF_023374855.1	Burkholderia cenocepacia	Burkholderia	cenocepacia	2008Ycf657	Complete Genome	human_clinical	Homo sapiens	not collected	not collected	Germany	host=homo sapiens	True
GCF_023374875.1	Burkholderia multivorans	Burkholderia	multivorans	2008Ycf542	Complete Genome	human_clinical	Homo sapiens	not collected	not collected	Germany	host=homo sapiens	True
GCF_023374895.1	Burkholderia multivorans	Burkholderia	multivorans	2007Ycf875II	Complete Genome	human_clinical	Homo sapiens	not collected	not collected	Germany	host=homo sapiens	False
GCF_023658595.1	Burkholderia gladioli	Burkholderia	gladioli	BK04	Complete Genome	soil		soil		China: chongqing	isolation_source=soil	False
GCF_024022955.1	Burkholderia glumae	Burkholderia	glumae	GR20004	Complete Genome	plant	Oryza sativa	rice panicle		South Korea: Icheon	host=oryza sativa	False
GCF_024072595.1	Paraburkholderia fungorum	Paraburkholderia	fungorum	OTU2BAGNBA1	Complete Genome	plant	Arabidopsis thaliana	leaf		France: Bagneres-de-Bigorre	host=arabidopsis thaliana	False
GCF_024072715.1	Paraburkholderia fungorum	Paraburkholderia	fungorum	OTU2BAGNBA2	Complete Genome	plant	Arabidopsis thaliana			France: Bagneres-de-Bigorre	host=arabidopsis thaliana	False
GCF_024123895.1	Paraburkholderia fungorum	Paraburkholderia	fungorum	OTU2SAUBB1	Complete Genome	plant	Arabidopsis thaliana	leaf		France: Saubens	host=arabidopsis thaliana	False
GCF_024381035.2	Burkholderia arboris	Burkholderia	arboris	MEC_B345	Complete Genome	soil		soil		China:Shandong	isolation_source=soil	True
GCF_024600575.1	Burkholderia cepacia	Burkholderia	cepacia	N3009-2YT	Complete Genome	soil	missing	Mixed soil samples		China:Guangxi	isolation_source=mixed soil samples	True
GCF_024661975.1	Burkholderia contaminans	Burkholderia	contaminans	DM32	Complete Genome	industrial		Daily chemical products		China: Guangzhou	isolation_source=daily chemical products	True
GCF_024662395.1	Burkholderia glumae	Burkholderia	glumae	BGR85S		unknown	not applicable	not applicable		South Korea: Naju	no usable metadata	False
GCF_024662415.1	Burkholderia glumae	Burkholderia	glumae	R93		unknown	not applicable	not applicable		South Korea: Taean-gun	no usable metadata	False
GCF_024662435.1	Burkholderia glumae	Burkholderia	glumae	BGR33S		unknown	not applicable	not applicable		South Korea: Haenam-gun	no usable metadata	False
GCF_024662455.1	Burkholderia glumae	Burkholderia	glumae	BGR39S		unknown	not applicable	not applicable		South Korea: Chungju	no usable metadata	False
GCF_024662475.1	Burkholderia glumae	Burkholderia	glumae	BGR82S		unknown	not applicable	not applicable		South Korea: Muju-gun	no usable metadata	False
GCF_024662615.1	Burkholderia glumae	Burkholderia	glumae	BGR49S		unknown	not applicable	not applicable		South Korea	no usable metadata	False
GCF_024662735.1	Burkholderia glumae	Burkholderia	glumae	BGR57S		unknown	not applicable	not applicable		South Korea: Gyeongsangnam-do	no usable metadata	False
GCF_024662895.1	Burkholderia glumae	Burkholderia	glumae	BGR59S		unknown	not applicable	not applicable		South Korea: Goryeong-gun	no usable metadata	False
GCF_024663015.1	Burkholderia glumae	Burkholderia	glumae	R5		unknown	not applicable	not applicable		South Korea: Sacheon	no usable metadata	False
GCF_024663135.1	Burkholderia glumae	Burkholderia	glumae	BGR86S		unknown	not applicable	not applicable		South Korea: Suwon	no usable metadata	False
GCF_024663255.1	Burkholderia glumae	Burkholderia	glumae	SL-947S		unknown	not applicable	not applicable		South Korea	no usable metadata	False
GCF_024663375.1	Burkholderia glumae	Burkholderia	glumae	TW34RS		unknown	not applicable	not applicable		South Korea: Gimje	no usable metadata	False
GCF_024663615.1	Burkholderia glumae	Burkholderia	glumae	PERW1RS		unknown	not applicable	not applicable		South Korea: Buyeo-gun	no usable metadata	False
GCF_024663775.1	Burkholderia glumae	Burkholderia	glumae	PW30RS		unknown	not applicable	not applicable		South Korea: Hadong-gun	no usable metadata	False
GCF_024663895.1	Burkholderia glumae	Burkholderia	glumae	EW10RS		unknown	not applicable	not applicable		South Korea: Seocheon-gun	no usable metadata	False
GCF_024663975.1	Burkholderia glumae	Burkholderia	glumae	SW2RS		unknown	not applicable	not applicable		South Korea: Jecheon	no usable metadata	False
GCF_024663995.1	Burkholderia glumae	Burkholderia	glumae	POW17RS		unknown	not applicable	not applicable		South Korea: Yeongam-gun	no usable metadata	False
GCF_024664015.1	Burkholderia glumae	Burkholderia	glumae	BGR19S		unknown	not applicable	not applicable		South Korea: Hadong-gun	no usable metadata	False
GCF_024664035.1	Burkholderia glumae	Burkholderia	glumae	SEW1RS		unknown	not applicable	not applicable		South Korea: Buan-gun	no usable metadata	False
GCF_024664055.1	Burkholderia glumae	Burkholderia	glumae	BGR22S		unknown	not applicable	not applicable		South Korea: Buan-gun	no usable metadata	False
GCF_024664075.1	Burkholderia glumae	Burkholderia	glumae	BGR28S		unknown	not applicable	not applicable		South Korea: Gyeongsan	no usable metadata	False
GCF_024664095.1	Burkholderia glumae	Burkholderia	glumae	BGR35S		unknown	not applicable	not applicable		South Korea: Miryang	no usable metadata	False
GCF_024664115.1	Burkholderia glumae	Burkholderia	glumae	BGR79S		unknown	not applicable	not applicable		South Korea: Jangsu-gun	no usable metadata	False
GCF_024664135.1	Burkholderia glumae	Burkholderia	glumae	BGR76S		unknown	not applicable	not applicable		South Korea: Namwon	no usable metadata	False
GCF_024664155.1	Burkholderia glumae	Burkholderia	glumae	BGR68S		unknown	not applicable	not applicable		South Korea: Bonghwa-gun	no usable metadata	False
GCF_024664175.1	Burkholderia glumae	Burkholderia	glumae	BGR73S		unknown	not applicable	not applicable		South Korea: Hapcheon-gun	no usable metadata	False
GCF_024664195.1	Burkholderia glumae	Burkholderia	glumae	YH8		unknown	not applicable	not applicable		South Korea: Goseong-gun	no usable metadata	False
GCF_024664215.1	Burkholderia glumae	Burkholderia	glumae	BGR48S		unknown	not applicable	not applicable		South Korea: Suwon	no usable metadata	False
GCF_024664235.1	Burkholderia glumae	Burkholderia	glumae	R2		unknown	not applicable	not applicable		South Korea: Haman-gun	no usable metadata	False
GCF_024664255.1	Burkholderia glumae	Burkholderia	glumae	SL-2395S		unknown	not applicable	not applicable		South Korea	no usable metadata	False
GCF_024664275.1	Burkholderia glumae	Burkholderia	glumae	BGR81S		unknown	not applicable	not applicable		South Korea: Icheon	no usable metadata	False
GCF_024730645.1	Burkholderia sp. EMB26	Burkholderia	sp.		Complete Genome	soil		Soil samples		India: New Delhi	isolation_source=soil samples	True
GCF_024732225.1	Burkholderia pyrrocinia	Burkholderia	pyrrocinia	LWK2		unknown		none		none	no usable metadata	True
GCF_024760585.1	Burkholderia glumae	Burkholderia	glumae	BGR13S	Complete Genome	plant		diseased rice		South Korea: Gangjin district, Jeolla province	isolation_source=diseased rice	False
GCF_024760605.1	Burkholderia glumae	Burkholderia	glumae	BGR15S	Complete Genome	plant		diseased rice		South Korea: Cheongju, Chungcheong province	isolation_source=diseased rice	False
GCF_024760625.1	Burkholderia glumae	Burkholderia	glumae	BGR21S	Complete Genome	plant		diseased rice		South Korea: Changwon, Gyeongsang province	isolation_source=diseased rice	False
GCF_024760645.1	Burkholderia glumae	Burkholderia	glumae	BGR80S	Complete Genome	plant		diseased rice		South Korea: Suwon, Gyeonggi province	isolation_source=diseased rice	False
GCF_025244785.1	Burkholderia gladioli	Burkholderia	gladioli	ZN-S4	Complete Genome	plant		Dendrobium officinale Kimura et Migo		China:Zhejiang	isolation_source=dendrobium officinale kimura et migo	False
GCF_025560745.1	Burkholderia sp. S-53	Burkholderia	sp.	S-53	Complete Genome	soil		mountain soil		China	isolation_source=mountain soil	True
GCF_025643495.1	Burkholderia multivorans	Burkholderia	multivorans	NML180963	Complete Genome	human_clinical	Homo sapiens	CF throat		Canada	host=homo sapiens	True
GCF_025643515.1	Burkholderia contaminans	Burkholderia	contaminans	NML151013	Complete Genome	human_clinical	Homo sapiens	sputum		Canada: Manitoba	host=homo sapiens	True
GCF_025643555.1	Burkholderia multivorans	Burkholderia	multivorans	NML140411	Complete Genome	human_clinical	Homo sapiens	sputum		Canada: Manitoba	host=homo sapiens	True
GCF_025643575.1	Burkholderia cenocepacia	Burkholderia	cenocepacia	NML110041	Complete Genome	human_clinical	Homo sapiens	unknown		Canada: Manitoba	host=homo sapiens	True
GCF_026315005.1	Burkholderia pseudomallei	Burkholderia	pseudomallei	MSHR7744	Complete Genome	human_clinical	Homo sapiens	sputum	melioidosis	Australia: Northern Territory	host_disease=melioidosis	False
GCF_026315025.1	Burkholderia pseudomallei	Burkholderia	pseudomallei	MSHR1713	Complete Genome	human_clinical	Homo sapiens	sputum	melioidosis	Australia: Northern Territory	host_disease=melioidosis	False
GCF_026315045.1	Burkholderia pseudomallei	Burkholderia	pseudomallei	MSHR1464	Complete Genome	human_clinical	Homo sapiens	sputum	melioidosis	Australia: Northern Territory	host_disease=melioidosis	False
GCF_026651625.1	Burkholderia gladioli	Burkholderia	gladioli	Lv-StA	Complete Genome	insect	Lagria villosa			Brazil:Sao Paulo	host=lagria villosa	False
GCF_026651975.1	Burkholderia glumae	Burkholderia	glumae	YH38	Complete Genome	plant		broken rice		South Korea: Yeoncheon-gun, Gyeonggi-do	isolation_source=broken rice	False
GCF_026651995.1	Burkholderia glumae	Burkholderia	glumae	YH43	Complete Genome	plant		broken rice		South Korea: Icheon, Gyeonggi province	isolation_source=broken rice	False
GCF_026652015.1	Burkholderia glumae	Burkholderia	glumae	YH67	Complete Genome	plant		broken rice		South Korea: Sancheong district, Gyeongsang province	isolation_source=broken rice	False
GCF_026683835.2	Burkholderia ambifaria	Burkholderia	ambifaria	CEP0996	Complete Genome	human_clinical	Homo sapiens			Canada	host=homo sapiens	True
GCF_026683855.2	Burkholderia ambifaria	Burkholderia	ambifaria	HSJ1	Complete Genome	human_clinical	Human CF			Canada	host=human cf	True
GCF_026683875.2	Burkholderia ambifaria	Burkholderia	ambifaria	HSJ1v	Complete Genome	unknown	NA			Canada	no usable metadata	True
GCF_026958255.1	Burkholderia ambifaria	Burkholderia	ambifaria	Q53	Complete Genome	rhizosphere		peanut rhizospheric soil		Argentina: Rio Cuarto	isolation_source=peanut rhizospheric soil	True
GCF_028201395.1	Burkholderia pseudomallei	Burkholderia	pseudomallei	MSHR5087	Complete Genome	human_clinical	Homo sapiens	unknown	melioidosis	Malaysia	host_disease=melioidosis	False
GCF_028462305.2	Burkholderia cepacia	Burkholderia	cepacia	SCCH90 Bcn202840	Complete Genome	human_clinical	Homo sapiens	sputum	Cystic fibrosis	Russia:Moscow	host_disease=cystic fibrosis	True
GCF_028473685.1	Paraburkholderia bryophila	Paraburkholderia	bryophila	CA002	Complete Genome	water		Mat on a water body surface in quartzite Imawari Yeuta cave		Venezuela: Auyan Tepui	isolation_source=mat on a water body surface in quartzite imawari yeuta cave	False
GCF_028657905.1	Burkholderia sp. FERM BP-3421	Burkholderia	sp.	FERM BP-3421	Complete Genome	soil		soil sample		Japan	isolation_source=soil sample	False
GCF_029536165.1	Paraburkholderia sp. SUR17	Paraburkholderia	sp.	SUR17	Complete Genome	plant	sugarcane			China: Fujian	host=sugarcane	False
GCF_029590335.1	Burkholderia contaminans	Burkholderia	contaminans	5080	Complete Genome	human_clinical	Homo sapiens			Australia: Victoria	host=homo sapiens	True
GCF_029633645.1	Burkholderia contaminans	Burkholderia	contaminans	FFH2055	Complete Genome	human_clinical	Homo sapiens	sputum	Cystic Fibrosis	Argentina: Buenos Aires	host_disease=cystic fibrosis	True
GCF_029633805.1	Burkholderia contaminans	Burkholderia	contaminans	FFI45	Complete Genome	industrial		pharmaceutical solution		Argentina: Buenos AIres	isolation_source=pharmaceutical solution	True
GCF_029633825.1	Burkholderia contaminans	Burkholderia	contaminans	LMG 23361	Complete Genome	human_clinical	sheep	milk	mastitis	Spain	host_disease=mastitis	True
GCF_029910195.1	Burkholderia sp. JSH-S8	Burkholderia	sp.	JSH-S8	Complete Genome	soil	Tetrastigma hemsleyanum Diels et Gilg			China: Jiangxi Province	env_medium=soil	False
GCF_029910215.1	Paraburkholderia sp. D15	Paraburkholderia	sp.	D15	Complete Genome	plant	lichen			China: Jiangxi Province	host=lichen	False
GCF_029962485.1	Burkholderia cepacia	Burkholderia	cepacia	ZJ1	Complete Genome	insect	Plectrocnemia	Intestinal tract		China:Shiwanda Mountain in Guangxi Province	host=plectrocnemia	True
GCF_030078435.1	Burkholderia vietnamiensis	Burkholderia	vietnamiensis	LMG16232	Complete Genome	human_clinical	Homo sapiens	sputum	Cystic Fibrosis	Sweden	host_disease=cystic fibrosis	True
GCF_030297195.1	Burkholderia pseudomallei	Burkholderia	pseudomallei	GTC3P0019	Complete Genome	unknown		Monkey		Singapore	no usable metadata	False
GCF_030297215.1	Burkholderia pseudomallei	Burkholderia	pseudomallei	GTC3P0050		unknown				not applicable	no usable metadata	False
GCF_030297235.1	Burkholderia pseudomallei	Burkholderia	pseudomallei	GTC3P0054	Complete Genome	animal	Rattus norvegicus			not applicable	host=rattus norvegicus	False
GCF_030297255.1	Burkholderia pseudomallei	Burkholderia	pseudomallei	GTC3P0254T	Complete Genome	human_clinical	Homo sapiens			USA	host=homo sapiens	False
GCF_030297275.1	Burkholderia pseudomallei	Burkholderia	pseudomallei	Kanagawa	Complete Genome	human_clinical	Homo sapiens			Japan	host=homo sapiens	False
GCF_030297295.1	Burkholderia pseudomallei	Burkholderia	pseudomallei	Tokushima	Complete Genome	human_clinical	Homo sapiens			Japan	host=homo sapiens	False
GCF_030297315.1	Burkholderia pseudomallei	Burkholderia	pseudomallei	KM376		unknown				not applicable	no usable metadata	False
GCF_030297335.1	Burkholderia pseudomallei	Burkholderia	pseudomallei	KM390		unknown				not applicable	no usable metadata	False
GCF_030297355.1	Burkholderia pseudomallei	Burkholderia	pseudomallei	KM391		unknown				not applicable	no usable metadata	False
GCF_030316055.1	Paraburkholderia bonniea	Paraburkholderia	bonniea	BbQS395	Complete Genome	amoeba_protist	Dictyostelium discoideum			USA: Virginia	host=dictyostelium discoideum	False
GCF_030316075.1	Paraburkholderia bonniea	Paraburkholderia	bonniea	BbQS433	Complete Genome	amoeba_protist	Dictyostelium discoideum			USA: Virginia	host=dictyostelium discoideum	False
GCF_030374675.1	Burkholderia anthina	Burkholderia	anthina	SO82	Complete Genome	rhizosphere	Sorghum bicolor	rhizosphere and root exudates		USA: California, Parlier, Kearney Agricultural Research and Extension Center (KARE)	isolation_source=rhizosphere and root exudates	True
GCF_030412785.1	Paraburkholderia sabiae	Paraburkholderia	sabiae	LMG 24235	Complete Genome	plant	Mimosa caesalpiniifolia	root nodule		Brazil	host=mimosa caesalpiniifolia	False
GCF_030505635.1	Burkholderia glumae	Burkholderia	glumae	BD_21g	Complete Genome	plant	Oryza sativa			Bangladesh: Natore	host=oryza sativa	False
GCF_030644525.1	Burkholderia plantarii	Burkholderia	plantarii	KACC 18964	Complete Genome	plant	Oryza sativa			South Korea	host=oryza sativa	False
GCF_030848725.1	Burkholderia dolosa	Burkholderia	dolosa	N149	Complete Genome	human_clinical	Homo sapiens	Bronchial fluid	Stroke	Viet Nam	host=homo sapiens	True
GCF_031356765.1	Paraburkholderia phenoliruptrix	Paraburkholderia	phenoliruptrix	T36S-14	Complete Genome	soil		soil		South Korea	isolation_source=soil	False
GCF_031585635.1	Paraburkholderia sp. FT54	Paraburkholderia	sp.	FT54	Complete Genome	rhizosphere		Rhizosphere soil of Tomato		South Korea: Busan	isolation_source=rhizosphere soil of tomato	False
GCF_032806925.1	Paraburkholderia kirstenboschensis	Paraburkholderia	kirstenboschensis	F3	Complete Genome	soil		burned soil (forest)		USA: Blodgett Forest Research Station, California	isolation_source=burned soil (forest)	False
GCF_033391855.2	Paraburkholderia terrae	Paraburkholderia	terrae	COX	Complete Genome	soil				Chile: Calbuco Volcano	env_medium=unvegetated sediment	False
GCF_033675275.1	Burkholderia thailandensis	Burkholderia	thailandensis	SBXPR001	Complete Genome	soil	not applicable	soil		Thailand	isolation_source=soil	False
GCF_033675305.1	Burkholderia thailandensis	Burkholderia	thailandensis	SBXCC001	Complete Genome	soil	not applicable	soil		Thailand	isolation_source=soil	False
GCF_033675325.1	Burkholderia cepacia	Burkholderia	cepacia	10223	Complete Genome	human_clinical	Homo sapiens	sputum		Thailand	host=homo sapiens	True
GCF_033870355.1	Burkholderia mallei	Burkholderia	mallei	Zagreb	Complete Genome	animal	Equus caballus	horse	Glanders	Yugoslavia	host=equus caballus	False
GCF_033870375.1	Burkholderia mallei	Burkholderia	mallei	Mukteswar	Complete Genome	animal	Equus caballus	horse	Glanders	India	host=equus caballus	False
GCF_033870395.1	Burkholderia mallei	Burkholderia	mallei	Bogor	Complete Genome	animal	Equus caballus	horse	Glanders	Indonesia	host=equus caballus	False
GCF_033956065.1	Burkholderia mallei	Burkholderia	mallei	ATCC 23344	Complete Genome	human_clinical	Homo sapiens	human	Glanders	Myanmar	host=homo sapiens	False
GCF_034424375.1	Paraburkholderia kururiensis	Paraburkholderia	kururiensis	HAMBI 2494	Complete Genome	industrial				Finland	env_medium=manufactured product [envo:00003074]	False
GCF_034424545.1	Trinickia caryophylli	Trinickia	caryophylli	HAMBI_2159		plant				USA	env_local=plant-associated environment [envo:01001001]	False
GCF_035621555.1	Burkholderia thailandensis	Burkholderia	thailandensis	2022DZh	Complete Genome	human_clinical	Homo sapiens			China:Sichuan	host=homo sapiens	False
GCF_036352035.1	Burkholderia multivorans	Burkholderia	multivorans	2023CK-01339	Complete Genome	human_clinical	Homo sapiens	bronchoalveolar lavage	NA	USA	host=homo sapiens	True
GCF_036362805.1	Burkholderia multivorans	Burkholderia	multivorans	N167	Complete Genome	human_clinical	Homo sapiens			Viet Nam	host=homo sapiens	True
GCF_036837415.1	Burkholderia gladioli	Burkholderia	gladioli	KACC 18962	Complete Genome	plant	Oryza sativa			South Korea	host=oryza sativa	False
GCF_036839165.1	Burkholderia gladioli	Burkholderia	gladioli	KACC 18963	Complete Genome	plant	Oryza sativa			South Korea	host=oryza sativa	False
GCF_037055255.1	Burkholderia pyrrocinia	Burkholderia	pyrrocinia	JBC226	Complete Genome	soil				South Korea	env_medium=soil	True
GCF_037101255.1	Paraburkholderia sp. 22B1P	Paraburkholderia	sp.	22B1P	Complete Genome	soil				Japan:Shizuoka, Shizuoka	env_medium=soil	False
GCF_037101275.1	Burkholderia contaminans	Burkholderia	contaminans	GalA64	Complete Genome	soil		soil		Japan:Tokyo	isolation_source=soil	True
GCF_037477895.1	Mycetohabitans endofungorum	Mycetohabitans	endofungorum	B13/HKI 0402	Complete Genome	fungus	Rhizopus microsporus	soil		Ukraine	host=rhizopus microsporus	False
GCF_037477905.1	Mycetohabitans endofungorum	Mycetohabitans	endofungorum	B14/HKI 0403	Complete Genome	fungus	Rhizopus microsporus	forest soil		Georgia	host=rhizopus microsporus	False
GCF_037478035.1	Mycetohabitans endofungorum	Mycetohabitans	endofungorum	B60	Complete Genome	fungus	Rhizopus microsporus	corn		USA	host=rhizopus microsporus	False
GCF_037478045.1	Mycetohabitans rhizoxinica	Mycetohabitans	rhizoxinica	B49	Complete Genome	fungus	Rhizopus microsporus	Rabbit dung		USA	host=rhizopus microsporus	False
GCF_037478055.1	Mycetohabitans rhizoxinica	Mycetohabitans	rhizoxinica	B47	Complete Genome	fungus	Rhizopus microsporus	soil		Philippines	host=rhizopus microsporus	False
GCF_037478065.1	Mycetohabitans rhizoxinica	Mycetohabitans	rhizoxinica	B12	Complete Genome	fungus	Rhizopus microsporus	unknown		USA	host=rhizopus microsporus	False
GCF_037478075.1	Mycetohabitans endofungorum	Mycetohabitans	endofungorum	B5	Complete Genome	fungus	Rhizopus microsporus	ground nuts		Mozambique	host=rhizopus microsporus	False
GCF_037478085.1	Mycetohabitans endofungorum	Mycetohabitans	endofungorum	B3	Complete Genome	fungus	Rhizopus microsporus	rice wine tablet		Viet Nam	host=rhizopus microsporus	False
GCF_038050405.1	Paraburkholderia sp. IMGN_8	Paraburkholderia	sp.	SJ_3	Complete Genome	soil		soil		South Korea: Gyeonggi-Do	isolation_source=soil	False
GCF_038452255.1	Burkholderia pyrrocinia	Burkholderia	pyrrocinia	BX1	Complete Genome	soil				China:Guangdong	env_medium=tobacco soil	True
GCF_038723655.1	Burkholderia arboris	Burkholderia	arboris	PN-1	Complete Genome	soil	Panax notoginseng	soil		China:Wenshan	isolation_source=soil	True
GCF_038782865.1	Burkholderia ambifaria	Burkholderia	ambifaria	CF3	Complete Genome	unknown	Atractylodes lancea			China: Liaoyang	no usable metadata	False
GCF_038983115.1	Burkholderia pseudomallei	Burkholderia	pseudomallei	SCBP007	Complete Genome	human_clinical	Homo sapiens	urine	Melioidosis	Thailand: Bangkok	host_disease=melioidosis	False
GCF_038983225.1	Burkholderia pseudomallei	Burkholderia	pseudomallei	SCBP001	Complete Genome	human_clinical	Homo sapiens	urine	Melioidosis	Thailand: Bangkok	host_disease=melioidosis	False
GCF_039621805.1	Paraburkholderia sp. PREW-6R	Paraburkholderia	sp.		Complete Genome	unknown		Phlox subulata		South Korea: Jinan-gun, Jeollabuk-do	no usable metadata	False
GCF_039728355.1	Burkholderia cenocepacia	Burkholderia	cenocepacia	TY921	Complete Genome	human_clinical		sputum		China:Jinan	isolation_source=sputum	True
GCF_039848545.1	Burkholderia stagnalis	Burkholderia	stagnalis	YJ-2	Complete Genome	unknown		soils collected in Guangdong Province, China		China: Guangdong province	no usable metadata	True
GCF_040215475.1	Burkholderia contaminans	Burkholderia	contaminans	UnB1430	Complete Genome	plant	Pelargonium graveolens			Brazil: Brasilia	host=pelargonium graveolens	True
GCF_040314805.1	Trinickia caryophylli	Trinickia	caryophylli	ATCC 25418	Complete Genome	plant	Carnation			Missing	env_medium=plant	False
GCF_040361905.1	Paraburkholderia terrae	Paraburkholderia	terrae	KU-46	Complete Genome	soil		agricultural soil		Japan:Osaka	isolation_source=agricultural soil	False
GCF_040735455.1	Burkholderia semiarida	Burkholderia	semiarida	HNBS001	Complete Genome	human_clinical	Homo sapiens			China: Haikou, Hainan	host=homo sapiens	True
GCF_040761425.1	Burkholderia sp. Ed8	Burkholderia	sp.	Ed8	Complete Genome	plant	Rice	leaves		Malaysia: Selangor	host=rice	True
GCF_041070875.1	Burkholderia cepacia	Burkholderia	cepacia	JK6	Complete Genome	soil		soil		South Korea:Jeonju	isolation_source=soil	True
GCF_041205585.2	Burkholderia cenocepacia	Burkholderia	cenocepacia	GIMC4612:Bcn34P14	Complete Genome	human_clinical	Homo sapiens	sputum from cystic fibrosis patient	Cystic Fibrosis	Russia: Moscow	host_disease=cystic fibrosis	True
GCF_042604585.1	Burkholderia gladioli	Burkholderia	gladioli	BCC1697	Complete Genome	human_clinical		clinical		USA	isolation_source=clinical	False
GCF_042604595.1	Burkholderia gladioli	Burkholderia	gladioli	BCC0238	Complete Genome	human_clinical		Clinical, sputum		USA	isolation_source=clinical, sputum	False
GCF_043193125.1	Burkholderia ambifaria	Burkholderia	ambifaria	BCC0191	Complete Genome	soil		Environmental, soil		USA	isolation_source=environmental, soil	True
GCF_044057485.1	Burkholderia contaminans	Burkholderia	contaminans	PCR-C_Y9	Complete Genome	plant		Pericarpium Citri Reticulatae 'Chachiensis'		China: Guangzhou	isolation_source=pericarpium citri reticulatae 'chachiensis'	True
GCF_044501195.1	Burkholderia anthina	Burkholderia	anthina	LMG 22950	Complete Genome	soil	Soil			Netherlands	host=soil	True
GCF_045345775.1	Burkholderia semiarida	Burkholderia	semiarida	SYBS718	Complete Genome	human_clinical	Homo sapiens			China:Sanya, Hainan	host=homo sapiens	True
GCF_045348565.1	Paraburkholderia fungorum	Paraburkholderia	fungorum	zafu-N9	Complete Genome	unknown		Moso bamboo		China	no usable metadata	False
GCF_045862465.1	Burkholderia gladioli pv. gladioli	Burkholderia	gladioli	MAFF 302385	Complete Genome	plant	Gladiolus			Japan:Shizuoka, Minami-Izu	host=gladiolus	False
GCF_045925845.1	Burkholderia pyrrocinia	Burkholderia	pyrrocinia	DLL-114	Complete Genome	plant	Cinnamomum camphora			China: Nanchang	host=cinnamomum camphora	True
GCF_046773525.1	Burkholderia cepacia	Burkholderia	cepacia	zafu-111	Complete Genome	rhizosphere		The rhizosphere soil of Moso		China:hangzhou	isolation_source=the rhizosphere soil of moso	True
GCF_047127275.1	Burkholderia lata	Burkholderia	lata	JAB02	Complete Genome	unknown	Arachis hypogaea			Brazil: Jaboticabal, Sao Paulo State	no usable metadata	True
GCF_047325075.1	Paraburkholderia phenoliruptrix	Paraburkholderia	phenoliruptrix	CT11-68	Complete Genome	plant	Triticum aestivum cv. Catawba	roots		USA: NCSU Phytotron, Raleigh, NC	host=triticum aestivum cv. catawba	False
GCF_047497155.1	Burkholderia sp. 22PA0106	Burkholderia	sp.	22PA0106	Complete Genome	plant	Allium cepa	Agricultural field		USA: Pennsylvania	host=allium cepa	False
GCF_047497165.1	Burkholderia sp. 22PA0099	Burkholderia	sp.	22PA0099	Complete Genome	plant	Allium cepa	Agricultural field		USA: Pennsylvania	host=allium cepa	False
GCF_047902435.1	Burkholderia cepacia	Burkholderia	cepacia	L303	Complete Genome	industrial		activated sludge		China: Macau	isolation_source=activated sludge	True
GCF_048565175.1	Burkholderia gladioli	Burkholderia	gladioli	BG-GF5	Complete Genome	plant		Plant		China:Guizhou	isolation_source=plant	False
GCF_048565265.1	Burkholderia theae	Burkholderia	theae	XITOU	Complete Genome	soil		soil		Taiwan: Xitou	isolation_source=soil	True
GCF_048627025.1	Burkholderia aenigmatica	Burkholderia	aenigmatica	ST2120	Complete Genome	human_clinical		wet tissue		China:Guangdong	isolation_source=wet tissue	True
GCF_048688115.1	Burkholderia thailandensis	Burkholderia	thailandensis	HNBT001	Complete Genome	human_clinical	Homo sapiens			China: Haikou, Hainan	host=homo sapiens	False
GCF_048917655.1	Burkholderia gladioli	Burkholderia	gladioli	HG_5	Complete Genome	plant	rice			Viet Nam: Long An province	host=rice	False
GCF_048917665.1	Burkholderia gladioli	Burkholderia	gladioli	HG_4	Complete Genome	plant	rice			Viet Nam: Hau Giang province	host=rice	False
GCF_048917685.1	Burkholderia gladioli	Burkholderia	gladioli	HG_2	Complete Genome	plant	rice			Viet Nam: Hau Giang province	host=rice	False
GCF_049177125.1	Paraburkholderia sp. DD10	Paraburkholderia	sp.	DD10	Complete Genome	soil		Hyphosphere of Rhizophagus irregularis found in the meadow		France: Sorede	env_medium=soil	False
GCF_049487195.1	Burkholderia sp. NLJ2	Burkholderia	sp.	NLJ2	Complete Genome	soil		soil		China	isolation_source=soil	True
GCF_049913365.1	Burkholderia ambifaria	Burkholderia	ambifaria	R-30	Complete Genome	rhizosphere		maize rhizosphere		USA: Iowa State University Marsden Farm, Boone, Co., Iowa	isolation_source=maize rhizosphere	True
GCF_049942845.1	Burkholderia sp. R-40	Burkholderia	sp.	R-40	Complete Genome	rhizosphere		maize rhizosphere		USA: Iowa State University Marsden Farm, Boone, Co., Iowa	isolation_source=maize rhizosphere	True
GCF_050320195.1	Burkholderia pseudomallei	Burkholderia	pseudomallei	490f	Complete Genome	human_clinical	Homo sapiens	Melioidosis patient - Sputum		Thailand: Ubon Ratchathani	host=homo sapiens	False
GCF_050500075.1	Paraburkholderia tropica	Paraburkholderia	tropica	FMD144	Complete Genome	unknown		soils where Camelina sativa is grown		USA: Sidney, Montana	no usable metadata	False
GCF_050613125.1	Burkholderia gladioli	Burkholderia	gladioli	ZBSF BH07	Complete Genome	soil		soil		China: Shandong	isolation_source=soil	False
GCF_050613135.1	Burkholderia cepacia	Burkholderia	cepacia	R7-5	Complete Genome	rhizosphere		Casuarina rhizosphere soil samples		China: YangJiang	isolation_source=casuarina rhizosphere soil samples	True
GCF_050627075.1	Paraburkholderia fungorum	Paraburkholderia	fungorum	25c37	Complete Genome	plant	Pisum sativum L.			France	env_medium=root tissue	False
GCF_050627395.1	Paraburkholderia fungorum	Paraburkholderia	fungorum	18a25	Complete Genome	plant	Pisum sativum L.			France	env_medium=root tissue	False
GCF_050632305.1	Burkholderia contaminans	Burkholderia	contaminans	P1	Complete Genome	human_clinical	Homo sapiens	blood culture	missing	Sierra Leone: Masanga	host=homo sapiens	True
GCF_050632315.1	Burkholderia contaminans	Burkholderia	contaminans	P5	Complete Genome	human_clinical	Homo sapiens	blood culture	missing	Sierra Leone: Masanga	host=homo sapiens	True
GCF_050632325.1	Burkholderia cepacia	Burkholderia	cepacia	P7	Complete Genome	human_clinical	Homo sapiens	swab	missing	Sierra Leone: Masanga	host=homo sapiens	True
GCF_050632335.1	Burkholderia contaminans	Burkholderia	contaminans	P2	Complete Genome	human_clinical	Homo sapiens	blood culture	missing	Sierra Leone: Masanga	host=homo sapiens	True
GCF_050632345.1	Burkholderia contaminans	Burkholderia	contaminans	P6	Complete Genome	human_clinical	Homo sapiens	blood culture	missing	Sierra Leone: Masanga	host=homo sapiens	True
GCF_050632355.1	Burkholderia cepacia	Burkholderia	cepacia	P3	Complete Genome	human_clinical	Homo sapiens	blood culture	missing	Sierra Leone: Masanga	host=homo sapiens	True
GCF_050813845.1	Burkholderia sp. F1	Burkholderia	sp.	F1	Complete Genome	soil		Imbak Canyon Conservation Area		Malaysia: Sabah	env_medium=top soil	False
GCF_050858985.1	Burkholderia sp. M6-3	Burkholderia	sp.	M6-3	Complete Genome	unknown	not collected	acid upland red soils		China: Jiangxi	no usable metadata; accession updated GCA_050858985.1 -> GCF_050858985.1 (same BioSample)	False
GCF_050920555.1	Burkholderia gladioli pv. alliicola	Burkholderia	gladioli	strain 7648	Complete Genome	plant		onion seeds		France	isolation_source=onion seeds	False
GCF_050990585.1	Paraburkholderia phenoliruptrix	Paraburkholderia	phenoliruptrix	PAR2	Complete Genome	soil	soil			China:Nanjing	host=soil	False
GCF_050990595.1	Paraburkholderia sacchari	Paraburkholderia	sacchari	PAR1	Complete Genome	soil	missing	soil		China:Nanjing	isolation_source=soil	False
GCF_051027425.1	Paraburkholderia caffeinilytica	Paraburkholderia	caffeinilytica	wqa52	Complete Genome	plant	Chinese fir	root		China:Fujian	host=chinese fir	False
GCF_051124805.1	Paraburkholderia sp. A3RO-2L	Paraburkholderia	sp.	A3RO-2L	Complete Genome	soil				Viet Nam: My Xuyen, Soc Trang	env_medium=top soil	False
GCF_051125205.1	Paraburkholderia sp. A1BS-2L	Paraburkholderia	sp.	A1BS-2L	Complete Genome	soil				Viet Nam: My Xuyen, Soc Trang	env_medium=top soil	False
GCF_051125215.1	Paraburkholderia sp. A3BS-1L	Paraburkholderia	sp.	A3BS-1L	Complete Genome	soil				Viet Nam: My Xuyen, Soc Trang	env_medium=top soil	False
GCF_051125545.1	Paraburkholderia sp. A2RO-4L	Paraburkholderia	sp.	A2RO-4L	Complete Genome	soil				Viet Nam: My Xuyen, Soc Trang	env_medium=top soil	False
GCF_051355645.1	Burkholderia lata	Burkholderia	lata	DSM 23089	Complete Genome	soil		soil		Trinidad and Tobago	isolation_source=soil	True
GCF_051560065.1	Burkholderia pseudomallei	Burkholderia	pseudomallei	TSV268_S	Complete Genome	human_clinical	Homo sapiens			Australia: Queensland	host=homo sapiens	False
GCF_051560085.1	Burkholderia pseudomallei	Burkholderia	pseudomallei	TSV270_S	Complete Genome	human_clinical	Homo sapiens			Australia: Queensland	host=homo sapiens	False
GCF_051560105.1	Burkholderia pseudomallei	Burkholderia	pseudomallei	TSV287_S	Complete Genome	human_clinical	Homo sapiens			Australia: Queensland	host=homo sapiens	False
GCF_051560125.1	Burkholderia pseudomallei	Burkholderia	pseudomallei	TSV140_S	Complete Genome	human_clinical	Homo sapiens			Australia: Queensland	host=homo sapiens	False
GCF_051560145.1	Burkholderia pseudomallei	Burkholderia	pseudomallei	TSV82_R	Complete Genome	human_clinical	Homo sapiens			Australia: Queensland	host=homo sapiens	False
GCF_051615025.1	Caballeronia sp. DA-9	Caballeronia	sp.	DA-9	Complete Genome	water		seawater from Weddell Sea		Antarctica	isolation_source=seawater from weddell sea	False
GCF_052222725.1	Burkholderia gladioli	Burkholderia	gladioli	YNK-FB0053	Complete Genome	soil	soil			China: Dali City	host=soil	False
GCF_052854005.1	Burkholderia pseudomallei	Burkholderia	pseudomallei	Bp30	Complete Genome	soil		enviroment (soil)		Viet Nam	isolation_source=enviroment (soil)	False
GCF_052854015.1	Burkholderia pseudomallei	Burkholderia	pseudomallei	Bp29	Complete Genome	soil		enviroment (soil)		Viet Nam	isolation_source=enviroment (soil)	False
GCF_052854305.1	Burkholderia pseudomallei	Burkholderia	pseudomallei	Bp26	Complete Genome	soil		enviroment (soil)		Viet Nam	isolation_source=enviroment (soil)	False
GCF_052854315.1	Burkholderia pseudomallei	Burkholderia	pseudomallei	Bp27	Complete Genome	soil		enviroment (soil)		Viet Nam	isolation_source=enviroment (soil)	False
GCF_052854605.1	Burkholderia pseudomallei	Burkholderia	pseudomallei	Bp25	Complete Genome	soil		enviroment (soil)		Viet Nam	isolation_source=enviroment (soil)	False
GCF_052854615.1	Burkholderia pseudomallei	Burkholderia	pseudomallei	Bp24	Complete Genome	soil		enviroment (soil)		Viet Nam	isolation_source=enviroment (soil)	False
GCF_052854885.1	Burkholderia pseudomallei	Burkholderia	pseudomallei	Bp23	Complete Genome	soil		enviroment (soil)		Viet Nam	isolation_source=enviroment (soil)	False
GCF_052854895.1	Burkholderia pseudomallei	Burkholderia	pseudomallei	Bp22	Complete Genome	soil		enviroment (soil)		Viet Nam	isolation_source=enviroment (soil)	False
GCF_052855305.1	Burkholderia pseudomallei	Burkholderia	pseudomallei	Bp19	Complete Genome	soil		enviroment (soil)		Viet Nam	isolation_source=enviroment (soil)	False
GCF_052855315.1	Burkholderia pseudomallei	Burkholderia	pseudomallei	Bp18	Complete Genome	soil		enviroment (soil)		Viet Nam	isolation_source=enviroment (soil)	False
GCF_052855605.1	Burkholderia pseudomallei	Burkholderia	pseudomallei	Bp17	Complete Genome	soil		enviroment (soil)		Viet Nam	isolation_source=enviroment (soil)	False
GCF_052855615.1	Burkholderia pseudomallei	Burkholderia	pseudomallei	Bp16	Complete Genome	soil		enviroment (soil)		Viet Nam	isolation_source=enviroment (soil)	False
GCF_052855985.1	Burkholderia pseudomallei	Burkholderia	pseudomallei	Bp15	Complete Genome	soil		enviroment (soil)		Viet Nam	isolation_source=enviroment (soil)	False
GCF_052856205.1	Burkholderia pseudomallei	Burkholderia	pseudomallei	Bp14	Complete Genome	soil		enviroment (soil)		Viet Nam	isolation_source=enviroment (soil)	False
GCF_052857015.1	Burkholderia pseudomallei	Burkholderia	pseudomallei	Bp13	Complete Genome	soil		enviroment (soil)		Viet Nam	isolation_source=enviroment (soil)	False
GCF_052857225.1	Burkholderia pseudomallei	Burkholderia	pseudomallei	Bp11	Complete Genome	soil		enviroment (soil)		Viet Nam	isolation_source=enviroment (soil)	False
GCF_052857935.1	Burkholderia pseudomallei	Burkholderia	pseudomallei	Bp06	Complete Genome	soil		enviroment (soil)		Viet Nam	isolation_source=enviroment (soil)	False
GCF_052858145.1	Burkholderia pseudomallei	Burkholderia	pseudomallei	Bp05	Complete Genome	soil		enviroment (soil)		Viet Nam	isolation_source=enviroment (soil)	False
GCF_052858685.1	Burkholderia pseudomallei	Burkholderia	pseudomallei	Bp02	Complete Genome	soil		enviroment (soil)		Viet Nam	isolation_source=enviroment (soil)	False
GCF_052858755.1	Burkholderia pseudomallei	Burkholderia	pseudomallei	Bp01	Complete Genome	soil		enviroment (soil)		Viet Nam	isolation_source=enviroment (soil)	False
GCF_053038975.1	Burkholderia sola	Burkholderia	sola	BC00107	Complete Genome	human_clinical	Homo sapiens	blood	not collected	USA: Pittsburgh	host=homo sapiens	True
GCF_053153985.1	Burkholderia vietnamiensis	Burkholderia	vietnamiensis	HNBV001	Complete Genome	human_clinical	Homo sapiens	blood		China: Haikou	host=homo sapiens	True
GCF_053209605.1	Burkholderia sola	Burkholderia	sola	BC00106	Complete Genome	human_clinical	Homo sapiens	sputum	not collected	USA: Pittsburgh	host=homo sapiens	True
GCF_053348855.1	Burkholderia metallica	Burkholderia	metallica	NN518	Complete Genome	plant	Glycine max			USA: North Eastern Illinois	host=glycine max	True
GCF_053470105.1	Burkholderia gladioli	Burkholderia	gladioli	ZJ-SD	Complete Genome	plant		rice		China:Hangzhou	isolation_source=rice	False
GCF_053470145.1	Burkholderia gladioli	Burkholderia	gladioli	ZJ-MD	Complete Genome	plant		rice		China:Hangzhou	isolation_source=rice	False
GCF_053760385.1	Caballeronia sp. KNU42	Caballeronia	sp.	KNU42	Complete Genome	soil		Phosphoric acid, potassium 40 years long-lasting soil		South Korea: Daegu	isolation_source=phosphoric acid, potassium 40 years long-lasting soil	False
GCF_054073385.1	Burkholderia pyrrocinia	Burkholderia	pyrrocinia	NP45	Complete Genome	soil		Korean agricultural soil		South Korea	isolation_source=korean agricultural soil	True
GCF_054073395.1	Burkholderia pyrrocinia	Burkholderia	pyrrocinia	NP42	Complete Genome	soil		korean agricultural soil		South Korea	isolation_source=korean agricultural soil	True
GCF_054166125.1	Paraburkholderia strydomiana	Paraburkholderia	strydomiana	SI08	Complete Genome	soil		Agricultural Field Soil		Canada: Manitoba Carman	isolation_source=agricultural field soil	False
GCF_054166145.1	Paraburkholderia strydomiana	Paraburkholderia	strydomiana	SI07	Complete Genome	soil		Agricultural Field Soil		Canada: Manitoba Carman	isolation_source=agricultural field soil	False
GCF_054166155.1	Paraburkholderia strydomiana	Paraburkholderia	strydomiana	SI09	Complete Genome	soil		Agricultural Field Soil		Canada: Manitoba Carman	isolation_source=agricultural field soil	False
GCF_054166185.1	Burkholderia ambifaria	Burkholderia	ambifaria	SI05	Complete Genome	soil		Agricultural Field Soil		Canada: Manitoba Carman	isolation_source=agricultural field soil	True
GCF_054166195.1	Paraburkholderia graminis	Paraburkholderia	graminis	SI06	Complete Genome	soil		Agricultural Field Soil		Canada: Manitoba Carman	isolation_source=agricultural field soil	False
GCF_054166225.1	Paraburkholderia strydomiana	Paraburkholderia	strydomiana	SI04	Complete Genome	soil		Agricultural Field Soil		Canada: Manitoba Carman	isolation_source=agricultural field soil	False
GCF_054166245.1	Paraburkholderia strydomiana	Paraburkholderia	strydomiana	SI01	Complete Genome	soil		Agricultural Field Soil		Canada: Manitoba Carman	isolation_source=agricultural field soil	False
GCF_054166265.1	Paraburkholderia strydomiana	Paraburkholderia	strydomiana	SI02	Complete Genome	soil		Agricultural Field Soil		Canada: Manitoba Carman	isolation_source=agricultural field soil	False
GCF_054187845.1	Burkholderia gladioli	Burkholderia	gladioli	BGLCN	Complete Genome	plant		Rice seedling		-	isolation_source=rice seedling	False
GCF_054558305.1	Burkholderia contaminans	Burkholderia	contaminans	T-34	Complete Genome	industrial	not applicable	natural cheese		USA	env_broad=food-associated environment	True
GCF_054955335.1	Burkholderia contaminans	Burkholderia	contaminans	BTS-5	Complete Genome	plant	Oryza sativa	Seed of traditional rice cultivar Malshira		Bangladesh: Gazipur, Gazipur Agricultural University	host=oryza sativa	False
GCF_055386035.1	Burkholderia gladioli	Burkholderia	gladioli	NB6	Complete Genome	plant	Oryza sativa			Japan:Ibaraki, Tsukuba	host=oryza sativa	False
GCF_055387925.1	Burkholderia mallei	Burkholderia	mallei	GTC 3P0077	Complete Genome	human_clinical	Homo sapiens	missing	Glanders	USA	host=homo sapiens	False
GCF_055391905.1	Paraburkholderia monticola	Paraburkholderia	monticola	Pam10	Complete Genome	unknown		roots of Arabidopsis thaliana		Japan:Nara, Ikoma	no usable metadata	False
GCF_055397325.1	Paraburkholderia largidicola	Paraburkholderia	largidicola	F2	Complete Genome	insect	Physopelta gutta	Midgut crypts of sting bug Physopelta gutta		Japan:Okinawa, Nago	host=physopelta gutta	False
GCF_055397665.1	Burkholderia mallei	Burkholderia	mallei	mongolia_1	Complete Genome	animal	Equus caballus	liver abscess	Glanders	Mongolia:Ulanbaatar	host=equus caballus	False
GCF_055397955.1	Burkholderia gladioli	Burkholderia	gladioli	MAFF301064	Complete Genome	plant	Freesia			Japan:Chiba	host=freesia	False
GCF_055810255.1	Burkholderia thailandensis	Burkholderia	thailandensis	2025TL	Complete Genome	human_clinical	Homo sapiens			China:ChongQing	host=homo sapiens	False
GCF_056270685.1	Paraburkholderia sp. PAMB 6768	Paraburkholderia	sp.	PAMB 6768	Complete Genome	plant	Nepenthes alata			South Korea	host=nepenthes alata	False
GCF_056591095.1	Paraburkholderia terricola	Paraburkholderia	terricola	NP30	Complete Genome	soil		soil		South Korea	isolation_source=soil	False
GCF_056640905.1	Burkholderia pyrrocinia	Burkholderia	pyrrocinia	B26	Complete Genome	soil		soil		China: Chongqing	isolation_source=soil	True
GCF_056783395.1	Burkholderia pyrrocinia	Burkholderia	pyrrocinia	R74	Complete Genome	plant	Fern	rhizosphere soil		China: Guizhou	host=fern	True
GCF_056847505.1	Mycetohabitans endofungorum	Mycetohabitans	endofungorum	B23	Complete Genome	fungus	Rhizopus arrhizus	corn		USA: Nebraska	host=rhizopus arrhizus	False
GCF_056867595.1	Mycetohabitans rhizoxinica	Mycetohabitans	rhizoxinica	B1	Complete Genome	fungus	Rhizopus microsporus var. microsporus van. Tieghem	Rice Seedlings		Japan	host=rhizopus microsporus var. microsporus van. tieghem	False
GCF_056868365.1	Mycetohabitans rhizoxinica	Mycetohabitans	rhizoxinica	B58	Complete Genome	fungus	Rhizopus microsporus	corn		USA	host=rhizopus microsporus	False
GCF_056868375.1	Mycetohabitans rhizoxinica	Mycetohabitans	rhizoxinica	B82	Complete Genome	fungus	Rhizopus arrhizus	Hospital Mattress		USA: Ohio	host=rhizopus arrhizus	False
GCF_056880615.1	Mycetohabitans rhizoxinica	Mycetohabitans	rhizoxinica	B62	Complete Genome	fungus	Rhizopus microsporus var oligosporus	tempeh		Indonesia	host=rhizopus microsporus var oligosporus	False
GCF_057005415.2	Burkholderia sp. KL41	Burkholderia	sp.	KL41	Complete Genome	soil		soil		South Korea: Changwon	isolation_source=soil; accession updated GCF_057005415.1 -> GCF_057005415.2 (same BioSample)	True
GCF_057369595.1	Burkholderia cepacia complex sp. TUM26381	Burkholderia	cepacia	TUM26381	Complete Genome	human_clinical	Homo sapiens	missing		Japan: Fukui	host=homo sapiens	True
GCF_057439935.1	Burkholderia cepacia complex sp. TUM26381	Burkholderia	cepacia	TUM26381	Complete Genome	human_clinical	Homo sapiens	blood		Japan	host=homo sapiens	True
GCF_057587595.1	Paraburkholderia sp. PAMB 6768	Paraburkholderia	sp.	PAMB 6768	Complete Genome	plant	Nepenthes alata			Korea	host=nepenthes alata	False
GCF_057612605.2	Caballeronia sp. A2-2	Caballeronia	sp.	A2-2	Complete Genome	plant	not applicable	rice paddy soil		South Korea: Gyeongsangnam-do	isolation_source=rice paddy soil	False
GCF_057748135.1	Paraburkholderia sp. PAMB 6770	Paraburkholderia	sp.	PAMB 6770	Complete Genome	plant	Nepenthes alata			South Korea	host=nepenthes alata	False
GCF_058448765.1	Burkholderia gladioli	Burkholderia	gladioli	CG8	Complete Genome	plant	Cyperus sp.	plant		Viet Nam: HoChiMinh City	isolation_source=plant	False
GCF_059089405.1	Burkholderia pyrrocinia	Burkholderia	pyrrocinia	NP46	Complete Genome	soil		Korean agricultural soil		South Korea	isolation_source=korean agricultural soil	True
GCF_059622985.1	Paraburkholderia agricolaris	Paraburkholderia	agricolaris	QS70	Complete Genome	amoeba_protist	Dictyostelium discoideum			USA: Virginia	host=dictyostelium discoideum	False
GCF_902141795.1	Burkholderia pseudomallei	Burkholderia	pseudomallei			unknown					no usable metadata	False
GCF_902141815.1	Burkholderia pseudomallei	Burkholderia	pseudomallei			unknown					no usable metadata	False
GCF_902141835.1	Burkholderia pseudomallei	Burkholderia	pseudomallei			unknown					no usable metadata	False
GCF_902459535.1	Paraburkholderia dioscoreae	Paraburkholderia	dioscoreae	Msb3	Complete Genome	plant				Austria	env_medium=leaf	False
GCF_904865725.1	Burkholderia cepacia	Burkholderia	cepacia		Complete Genome	human_clinical	Homo sapiens	catheter tip		Australia	host=homo sapiens	True
GCF_905400185.1	Burkholderia sola	Burkholderia	sola	R-12632 substr. R-12632	Complete Genome	rhizosphere		Maize rhizosphere		Italy	isolation_source=maize rhizosphere	True
GCF_939576165.1	Burkholderia mallei	Burkholderia	mallei	34		unknown				not collected	no usable metadata	False
GCF_964026365.1	Caballeronia sp. S22	Caballeronia	sp.			unknown				Australia	no usable metadata	False
GCF_964261745.1	Caballeronia sp. S22	Caballeronia	sp.			unknown				Australia	no usable metadata	False
GCF_964264985.1	Burkholderia mycopellens	Burkholderia	mycopellens	LMG 21824	Complete Genome	human_clinical		Cystic fibrosis patient		United Kingdom	isolation_source=cystic fibrosis patient	True
GCF_964264995.1	Burkholderia crassaminum	Burkholderia	crassaminum	R-18634	Complete Genome	soil		soil		USA	isolation_source=soil	True
GCF_964265005.1	Burkholderia crassaminum	Burkholderia	crassaminum	LMG 32019	Complete Genome	water		river water		USA	isolation_source=river water	True
GCF_964265015.1	Burkholderia crassaminum	Burkholderia	crassaminum	R-36351	Complete Genome	soil		Freshwater sediment		USA	isolation_source=freshwater sediment	True
GCF_964265025.1	Burkholderia mycopellens	Burkholderia	mycopellens	R-15933	Complete Genome	environmental_other		environmental		USA	isolation_source=environmental	True
GCF_965118185.1	Paraburkholderia kururiensis	Paraburkholderia	kururiensis		Complete Genome	rhizosphere		Rhizosphere of Oryza sativa		Senegal	isolation_source=rhizosphere of oryza sativa	False
GCF_965199385.1	Burkholderia pseudomallei	Burkholderia	pseudomallei	21-7286_1 R#1	Complete Genome	human_clinical	Homo sapiens	Digestive abscess		New Caledonia	host=homo sapiens	False
GCF_965199395.1	Burkholderia pseudomallei	Burkholderia	pseudomallei	21-07286_3 R#1	Complete Genome	human_clinical	Homo sapiens	Blood culture		New Caledonia	host=homo sapiens	False
GCF_965199405.1	Burkholderia pseudomallei	Burkholderia	pseudomallei	21-7286_6 R#1	Complete Genome	human_clinical	Homo sapiens	Blood culture		New Caledonia	host=homo sapiens	False
GCF_965199425.1	Burkholderia pseudomallei	Burkholderia	pseudomallei	21-7286_3 R#2.1	Complete Genome	human_clinical	Homo sapiens	Blood culture		New Caledonia	host=homo sapiens	False
GCF_965199435.1	Burkholderia pseudomallei	Burkholderia	pseudomallei	21-7286_5 R#1	Complete Genome	human_clinical	Homo sapiens	urine		New Caledonia	host=homo sapiens	False
GCF_965199445.1	Burkholderia pseudomallei	Burkholderia	pseudomallei	21-7286_3 R#2.2	Complete Genome	human_clinical	Homo sapiens	Blood culture		New Caledonia	host=homo sapiens	False
GCF_965199455.1	Burkholderia pseudomallei	Burkholderia	pseudomallei	21-7286_5 R#2	Complete Genome	human_clinical	Homo sapiens	urine		New Caledonia	host=homo sapiens	False
GCF_965199515.1	Burkholderia pseudomallei	Burkholderia	pseudomallei	21-7286_9 R#1	Complete Genome	human_clinical	Homo sapiens	Medistinal lymph node		New Caledonia	host=homo sapiens	False
GCF_965199545.1	Burkholderia pseudomallei	Burkholderia	pseudomallei	22-9817_2 R#1	Complete Genome	human_clinical	Homo sapiens	Lung biopsy		New Caledonia	host=homo sapiens	False
GCF_965199625.1	Burkholderia pseudomallei	Burkholderia	pseudomallei	21-7286_8 R#1	Complete Genome	human_clinical	Homo sapiens	Abcess		New Caledonia	host=homo sapiens	False
GCF_965199835.1	Burkholderia pseudomallei	Burkholderia	pseudomallei	22-9817_4 R#2	Complete Genome	human_clinical	Homo sapiens	Blood culture		New Caledonia	host=homo sapiens	False
GCF_965199925.1	Burkholderia pseudomallei	Burkholderia	pseudomallei	22-9817_3 R#1	Complete Genome	human_clinical	Homo sapiens	Blood culture		New Caledonia	host=homo sapiens	False
GCF_965201125.1	Burkholderia pseudomallei	Burkholderia	pseudomallei	22-9817_5 R#1	Complete Genome	human_clinical	Cat	bronchoalveolar lavage		New Caledonia	isolation_source=bronchoalveolar lavage	False
GCF_965202565.1	Burkholderia pseudomallei	Burkholderia	pseudomallei	21-7286_4 R#1	Complete Genome	human_clinical	Homo sapiens	Blood culture		New Caledonia	host=homo sapiens	False
GCF_965211575.1	Burkholderia pseudomallei	Burkholderia	pseudomallei	21-7286_2 R#1	Complete Genome	human_clinical	Homo sapiens	Blood culture		New Caledonia	host=homo sapiens	False
GCF_965211595.1	Burkholderia pseudomallei	Burkholderia	pseudomallei	22-9817_1 R#1	Complete Genome	human_clinical	Homo sapiens	Blood culture		New Caledonia	host=homo sapiens	False
GCF_980295165.1	Burkholderia pseudomallei	Burkholderia	pseudomallei	IHUMIBP1	Complete Genome	human_clinical	Homo sapiens	blood		Thailand	host=homo sapiens	False
GCF_980300355.1	Burkholderia pseudomallei	Burkholderia	pseudomallei	IHUMIBP4	Complete Genome	human_clinical	Homo sapiens	blood		Thailand	host=homo sapiens	False
GCF_980300905.1	Burkholderia pseudomallei	Burkholderia	pseudomallei	IHUMIBP2-2	Complete Genome	human_clinical	Homo sapiens	blood		Madagascar	host=homo sapiens	False
GCF_980300945.1	Burkholderia pseudomallei	Burkholderia	pseudomallei	IHUMIBP2-1	Complete Genome	human_clinical	Homo sapiens	blood		Madagascar	host=homo sapiens	False
GCF_980300965.1	Burkholderia pseudomallei	Burkholderia	pseudomallei	IHUMIBP3	Complete Genome	human_clinical	Homo sapiens	blood		Thailand	host=homo sapiens	False
GCF_984667665.1	Burkholderia arboris	Burkholderia	arboris	LMG 24066	Complete Genome	soil		soil		USA	isolation_source=soil	True
GCF_984667675.1	Burkholderia arboris	Burkholderia	arboris	R-11808	Complete Genome	human_clinical		Cystic fibrosis patient		Italy	isolation_source=cystic fibrosis patient	True
GCF_984667725.1	Burkholderia arboris	Burkholderia	arboris	R-13059	Complete Genome	soil		soil		United Kingdom	isolation_source=soil	True
GCF_984667835.1	Burkholderia arboris	Burkholderia	arboris	LMG 14939	Complete Genome	human_clinical		Cystic fibrosis patient		Belgium	isolation_source=cystic fibrosis patient	True
GCF_984667895.1	Burkholderia arboris	Burkholderia	arboris	R-22599	Complete Genome	human_clinical		human		France	isolation_source=human	True
GCF_984667945.1	Burkholderia arboris	Burkholderia	arboris	LMG 24269	Complete Genome	rhizosphere		rhizosphere soil		United Kingdom	isolation_source=rhizosphere soil	True
GCF_984667955.1	Burkholderia arboris	Burkholderia	arboris	R-132	Complete Genome	human_clinical		human		Israel	isolation_source=human	False
GCF_984667975.1	Burkholderia sp. LMG 33096	Burkholderia	sp.	LMG 33096	Complete Genome	human_clinical		Cystic fibrosis patient		USA	isolation_source=cystic fibrosis patient	True
GCF_984668005.1	Burkholderia arboris	Burkholderia	arboris	R-16036	Complete Genome	soil		soil		USA	isolation_source=soil	True
GCF_984668195.1	Burkholderia sp. LMG 33096	Burkholderia	sp.	R-14554	Complete Genome	human_clinical		Cystic fibrosis patient		France	isolation_source=cystic fibrosis patient	True
GCF_984668265.1	Burkholderia arboris	Burkholderia	arboris	R-18163	Complete Genome	human_clinical		Cystic fibrosis patient		Portugal	isolation_source=cystic fibrosis patient	True
GCF_984668355.1	Burkholderia sp. LMG 33096	Burkholderia	sp.	R-20536	Complete Genome	water		water		Belgium	isolation_source=water	True
GCF_984668395.1	Burkholderia arboris	Burkholderia	arboris	R-1925	Complete Genome	water		water		United Kingdom	isolation_source=water	True
GCF_984668525.1	Burkholderia sp. LMG 34232	Burkholderia	sp.	R-24929	Complete Genome	human_clinical		Cystic fibrosis patient		Brazil	isolation_source=cystic fibrosis patient	True
GCF_984669265.1	Burkholderia sp. LMG 34232	Burkholderia	sp.	R-50709	Complete Genome	rhizosphere		rhizosphere soil		South Africa	isolation_source=rhizosphere soil	True
GCF_984669325.1	Burkholderia sp. LMG 33096	Burkholderia	sp.	R-72673	Complete Genome	human_clinical		Hospital environment		France	isolation_source=hospital environment	False
GCF_984669335.1	Burkholderia arboris	Burkholderia	arboris	R-8833	Complete Genome	human_clinical		Cystic fibrosis patient		USA	isolation_source=cystic fibrosis patient	True
GCF_984669415.1	Burkholderia arboris	Burkholderia	arboris	R-72680	Complete Genome	human_clinical		human		France	isolation_source=human	True
GCF_984669565.1	Burkholderia arboris	Burkholderia	arboris	R-10957	Complete Genome	human_clinical		human		USA	isolation_source=human	True
GCF_984669585.1	Burkholderia arboris	Burkholderia	arboris	LMG 6988	Complete Genome	human_clinical		wound		Sweden	isolation_source=wound	True
GCF_984669685.1	Burkholderia arboris	Burkholderia	arboris	LMG 24270	Complete Genome	human_clinical		human		France	isolation_source=human	True
GCF_984669705.1	Burkholderia sp. LMG 34232	Burkholderia	sp.	LMG 34232	Complete Genome	soil		soil		USA	isolation_source=soil	True
GCF_984671675.1	Burkholderia sp. LMG 33096	Burkholderia	sp.	R-18413	Complete Genome	human_clinical		Cystic fibrosis patient		United Kingdom	isolation_source=cystic fibrosis patient	False
GCF_984671695.1	Burkholderia arboris	Burkholderia	arboris	R-16920	Complete Genome	industrial		Industrial		Belgium	isolation_source=industrial	False
MF6	Burkholderia sola	Burkholderia	sola			rhizosphere		rhizosphere			manual curation: lab isolate, Omri Finkel / Dangl lab; not in NCBI BioSample	True
