## Supplementary material for "Conserved inhibitory mechanisms of root-associated bacteria towards *Arabidopsis thaliana* and *Chlamydomonas reinhardtii*": Table S8 (part 1 of 2)

### Sheet: log2 LFQ
Raw log2 MaxLFQ intensities per protein per proteomic run for Bso MF6, 27D6, and 34F7. Related to Figure 2
Protein	Description	chromosome	start	stop	strand	protein_length_aa	unique_spectra	27D6_C-_D2_1	27D6_C-_D2_2	27D6_C-_D2_3	27D6_C-_D2_4	27D6_C-_D3_1	27D6_C-_D3_2	27D6_C-_D3_3	27D6_C-_D3_4	27D6_C+_D2_1	27D6_C+_D2_2	27D6_C+_D2_3	27D6_C+_D2_4	27D6_C+_D3_1	27D6_C+_D3_2	27D6_C+_D3_3	27D6_C+_D3_4	34F7_C-_D2_1	34F7_C-_D2_2	34F7_C-_D2_3	34F7_C-_D2_4	34F7_C-_D3_1	34F7_C-_D3_2	34F7_C-_D3_3	34F7_C-_D3_4	34F7_C+_D2_1	34F7_C+_D2_2	34F7_C+_D2_3	34F7_C+_D2_4	34F7_C+_D3_1	34F7_C+_D3_2	34F7_C+_D3_3	34F7_C+_D3_4	MF6_C-_D2_1	MF6_C-_D2_2	MF6_C-_D2_3	MF6_C-_D2_4	MF6_C-_D3_1	MF6_C-_D3_2	MF6_C-_D3_3	MF6_C-_D3_4	MF6_C+_D2_1	MF6_C+_D2_2	MF6_C+_D2_3	MF6_C+_D2_4	MF6_C+_D3_1	MF6_C+_D3_2	MF6_C+_D3_3	MF6_C+_D3_4
AC1V0C_00005	chromosomal replication initiator protein DnaA	chromosome 1	1	1578	+	525	216	24.0622	24.1964	24.063	24.0824	23.9068	23.6626	24.0372	23.6751	23.5342	23.4536	23.1025	23.7083	22.7069	23.198	23.7915	23.7786		24.2192	24.3354	24.0709	23.2232	23.6703	24.0839	23.8782	23.2758	23.8544	23.4808	23.6936	23.5688	22.6853	23.4683	23.6002	24.1223	24.0919	24.1601	24.1824	23.8524	23.9729	23.8762	23.9251	23.9188	23.8993	23.7812	23.986	23.7429	23.71	23.4944	23.992
AC1V0C_00010	DNA polymerase III subunit beta	chromosome 1	1749	2855	+	368	958	27.8908	27.8058	27.6646	27.7013	27.5631	27.8395	27.904	27.841	27.694	27.6991	27.6434	27.7519	27.4801	27.6301	27.5968	27.5075	27.6702	27.6907	27.4893	27.1512	27.5827	27.686	27.5342	27.6629	27.6733	27.3674	27.527	27.315	27.2488	27.3352	27.1032	27.348	27.8574	27.7281	27.8752	27.7623	27.7632	27.8454	27.8124	27.7483	28.1968	28.2114	28.1379	28.2002	28.1096	28.0987	28.2348	28.0842
AC1V0C_00015	DNA topoisomerase (ATP-hydrolyzing) subunit B	chromosome 1	3047	5521	+	824	1297	26.5491	26.7358	26.6459	26.6628	26.6076	26.6199	26.6282	26.4976	26.346	26.2947	25.6566	26.0498	26.1768	26.1592	26.088	26.2278	26.5267	26.753	26.6909	26.7241	26.1216	26.754	26.4911	26.6586	26.3226	26.2826	26.17	26.2669	26.0999	25.902	25.6931	25.9444	26.6548	26.7645	26.771	26.8117	26.7748	26.7011	26.5498	26.6637	26.6654	26.7568	26.7209	26.6956	26.7273	26.5673	26.608	26.691
AC1V0C_00020	DUF4917 family protein	chromosome 1	6343	7350	+	335	118	25.0003	24.6219	25.0344	23.6984	24.3322	24.2975	24.1253	24.226	24.1277		24.3129		24.5717	24.4984	24.536	24.6962		24.4344	24.6048	23.9857		24.1208	24.2115	24.0986	24.5171	25.065	24.3806			24.3232	24.7348	24.1222	24.5625	24.6622	24.4498	24.6093	23.8512	23.7818	23.8979	24.1442	24.3621	23.7222	24.0181	23.893	23.6472	23.4037	23.0474	24.0641
AC1V0C_00025	hypothetical protein	chromosome 1	7565	8890	+	441	170	23.3216	23.8357	23.1875	22.9142	23.4682	23.2018	23.9007	23.432	23.5472	23.3617	23.51	23.0771	22.8894	22.5217	23.4165	23.6379	22.942	23.7256	23.1399	23.2204	23.2463	24.0598	23.3645	23.4199	22.4756	23.742	23.1254	23.5182	23.5478	22.5265	23.4087	23.5548	22.5611	22.4101	22.4631	22.5734	22.7043	22.7082	22.6165	22.9602	22.5029	22.3264	23.117	22.5378	22.8178	22.6091	23.0257	21.7493
AC1V0C_00030	YgjP family zinc-dependent metalloprotease	chromosome 1	8988	9698	-	236	113	22.6862	23.066	22.5884	22.7148	22.7824	22.6931	23.1035	22.8704	22.3864	21.99	22.4651	22.292			22.7052	21.7536		22.6186	23.6263	22.984		22.9725	22.4652	22.7895		22.377	21.9677	22.1681	22.48	22.198	22.7097		22.0179	21.9762	21.981	22.1849	22.3494	22.1396	22.2256	22.3906	21.5473	21.7676	21.5856	21.6312	21.5615	21.541	22.1181	21.6473
AC1V0C_00035	type I restriction endonuclease subunit R	chromosome 1	9702	12992	-	1096	278	25.6896	25.7457	25.5409	25.6047	25.4588	25.2287	25.4546	24.9863	25.6495	25.5583	25.5919	25.5975	25.3269	25.4655	25.775	25.596	27.1275	25.3933	25.833	25.7359	25.1669	25.4524	25.5459	25.5053	25.298	25.7204	25.536	25.6287	25.0474	25.2544	25.3	25.4999	25.2346	25.205	25.2177	25.1501	24.7739	24.6987	24.825	24.6724	24.5	24.7043	24.629	24.7483	24.658	24.301	24.5185	24.5611
AC1V0C_00040	restriction endonuclease subunit S	chromosome 1	13028	14236	-	402	11	19.8832	20.1068	21.8883	22.0832	22.703			18.2786										20.4908	22.0628	21.8679		20.1809	19.7616	19.9864									20.2496	20.9617	21.0047	20.4766
AC1V0C_00045	type I restriction-modification system subunit M	chromosome 1	14233	15852	-	539	128	23.3252	22.1917	23.8204	24.0622	20.9661	21.1701	21.1773	21.0548	22.6513	24.8916	23.2867	22.2648	23.6087	25.0681	22.9989	22.7807		23.0812	24.1385	24.1414	23.1587	22.2775	22.2018	22.5624	22.8405	23.0313	23.728	23.2854	23.5221	23.4161	23.0576	24.121	23.1362	22.9722	23.272	23.3323	19.856	20.7082	19.9133	19.6011
AC1V0C_00050	GIY-YIG nuclease family protein	chromosome 1	16443	17342	-	299	210	23.61	23.9775	24.0463	23.6336	24.2085	24.2252	24.2749	24.0033	23.8279	23.254	23.5742	23.4216	22.9708	23.2005	23.8377	23.9866	21.1945	24.2793	24.2753	24.0549	20.7798	24.3752	24.1805	24.1584	23.9503	23.696	23.3711	23.5588	23.1697	22.4563	23.1596	23.3751	23.3361	23.1797	23.1541	22.9844	23.4452	23.4376	23.315	23.5815	22.9579	22.9956	22.9979	23.1084	22.9224	23.0759	23.0939	22.9563
AC1V0C_00080	catalase family peroxidase	chromosome 1	24567	25652	-	361	84	23.3745	23.7308	23.7218	23.4167	24.17	24.1616	24.2543	24.3366									29.2708	24.4459	23.7406	24.0035	27.3649	24.6686	24.3168	24.3179									23.3101	23.3943	23.5198	23.2674	24.0235	24.0629	23.7249	23.9143	23.8263	23.8839	23.8913	23.8114	24.0265	24.0554	24.1024	23.9585
AC1V0C_00090	anti-sigma factor family protein	chromosome 1	26329	27087	+	252	29	21.7214	21.8379	22.0938	21.778	21.4176	21.4824	21.661	23.4026									23.1648	21.5368	22.5589	22.1588			24.0259	22.4369									24.0369	21.3751	21.6557	21.209	21.6771	21.6183	21.7436	21.9446	21.8274	22.0599	22.577	22.1217	21.6237	22.1379	22.3649	22.2923
AC1V0C_00115	DUF2628 domain-containing protein	chromosome 1	29619	30134	+	171	4	20.3456	20.4155	21.0478	20.8835	20.5282	20.6641	20.5624	21.2316										19.9985	20.0958	20.7916		20.6478	21.1446	20.9672									19.9773	19.5706	19.4733	20.0107	20.4661	20.4967	20.003	20.3971
AC1V0C_00130	ergothioneine biosynthesis protein EgtB	chromosome 1	32162	33388	+	408	1	20.1062	19.87	19.712	19.9862		19.5079		19.978												20.3275		20.2727	19.7177										18.7921			20.2165	18.5473	19.1828	19.9189	19.3478
AC1V0C_00135	L-histidine N(alpha)-methyltransferase	chromosome 1	33372	34385	+	337	24	20.6581	22.6765	21.2448	20.7474	20.8361	20.1872	20.9928	20.5563										21.4798	19.3319	18.5216		21.2148	21.5383	20.9512									21.2376	21.0849	21.7323	21.4966	21.8602	21.5545	21.2886	21.4936	21.1665	21.0841	21.2843	21.2759	20.9547	20.6742	21.26	20.5651
AC1V0C_00155	type III restriction-modification system endonuclease	chromosome 1	36128	39160	-	1010	330	25.7107	25.7806	25.858	25.7738	25.7896	25.6758	25.8991	25.8189	25.9359	25.7271	26.0986	26.1985	25.5832	25.9171	26.1462	26.1177	26.8732	25.9051	26.199	26.2902	25.3711	26.2637	26.0076	25.8437	26.0379	25.9102	25.909	25.6397	26.2152	25.7796	25.8726	26.0802	25.8579	25.8182	25.8741	25.8038	25.7871	25.7946	25.6786	25.905	25.6019	25.3806	25.6761	25.6495	25.7095	25.4801	25.8481	25.6853
AC1V0C_00160	site-specific DNA-methyltransferase	chromosome 1	39160	41178	-	672	294	23.2094	23.0308	23.1165	23.1337	23.0855	23.0135	22.9235	23.1214	22.7703	22.4352	22.3077	22.5182	21.7864	21.942	22.9714	22.8077	23.1603	23.0361	23.2139	23.0583	24.5681	23.1331	23.3935	23.4527	22.6586	22.5683	22.5488	22.6143	22.441	22.1152	22.3604	22.3132	23.0065	22.9711	23.0573	22.998	22.9897	23.2123	23.0501	22.9925	22.7792	22.5889	22.8565	22.6387	22.9622	22.954	22.9643	22.9509
AC1V0C_00175	sensor histidine kinase	chromosome 1	43641	45008	-	455	12	18.9607	19.8027	18.8252	19.0728	20.1409	19.7418	20.0695	20.1714										19.9551	19.8937	21.2901		20.3641	19.7699	19.9766									17.9368	18.1588	18.7499	18.5177	19.2124	19.6214	18.9825	19.6798	19.8732	20.2989	19.8263	19.6879	19.6777	19.7688	19.9958	19.2415
AC1V0C_00185	ABC transporter ATP-binding protein	chromosome 1	46004	46801	-	265	2	17.7197				20.1337	20.3472	20.3927	20.2431										21.3438		19.4362		20.7737	20.7379	21.758
AC1V0C_00190	ABC transporter substrate-binding protein	chromosome 1	46921	47925	-	334	4							20.9584											21.6379				21.7235	20.7659	20.3045
AC1V0C_00205	flagellar type III secretion system pore protein FliP	chromosome 1	49209	49970	-	253	1
AC1V0C_00210	flagellar biosynthetic protein FliO	chromosome 1	50007	50582	-	191	22	21.3008	21.6514	21.5074	21.6802	21.4177	21.7092	21.7363	21.6755	22.3			22.9227	22.4165	23.3263	22.9584	22.5471		22.6148	21.9349	23.3577		22.2005	23.1651	23.0812	23.9754	23.1646	23.0069	23.5107	22.5115	23.8088		23.3177	21.0936	20.4235	20.9249	21.2028	21.6573	21.8499	21.5256	20.9943	21.5287	21.3414	22.0537	21.4913	21.9664		21.848	21.6235
AC1V0C_00215	flagellar motor switch protein FliN	chromosome 1	50579	51082	-	167	60	21.2006	22.0691	23.0855	22.9227	20.8974	21.4091	20.1069	21.2851	23.861	23.8141	23.7679	23.4252	24.7635	23.5946	23.985	23.7117		23.2256	24.2994	24.2086		22.9918	23.5663	23.8566	24.8557	24.348	23.7603	24.075	23.7274	23.9815	23.6157	23.9259	21.6951	22.3385	22.2546	23.0585	21.8505	21.8994	21.9507	21.6231	22.164	21.8781	21.6401	21.649	21.1142	20.3355		19.8877
AC1V0C_00220	flagellar motor switch protein FliM	chromosome 1	51075	52073	-	332	88	22.0288	22.2911	23.9048	24.0481	20.6796	21.2011	20.3465	22.2004	23.632	22.8784	22.5908	22.7846	22.955	22.7466	22.4855	22.945		24.0385	24.1737	24.7017		23.7289	23.6318	24.0643	23.5274	23.3391	23.0491	23.0223	22.5976	21.9976	21.8099	22.4603	23.2439	23.2065	23.2942	23.6182	22.026	22.1859	22.1353	22.2388	23.2142	23.464	23.5968	24.0088	22.1787	22.0738	21.8497	22.2714
AC1V0C_00225	flagellar basal body-associated protein FliL	chromosome 1	52096	52596	-	166	141	23.1374	23.3723	23.8483	23.6204	22.4056	23.0121	22.8245	23.2073	25.1642	24.932	24.9785	24.8699	25.1467	25.2972	24.9958	25.1478	25.56	24.6798	24.9347	24.9657	22.8584	24.789	25.1306	25.2712	25.6477	25.0365	24.7578	24.8075	25.2052	24.4436	24.2465	24.3247	23.027	22.8318	22.6169	22.9687	22.439	22.8895	22.9331	22.7225	23.5408	23.473	23.8384	23.6641	23.2434	23.2685	22.4399	23.3277
AC1V0C_00240	LysR family transcriptional regulator	chromosome 1	54206	55132	+	308	87	22.0154	22.2089	21.8359	21.8838	22.518	22.3229	23.1017	22.5498	22.2879	22.3507	22.7856	22.3412	22.6171	22.6593	22.5005	22.5475	22.3755	22.1849	21.8372	21.9689	22.0744	22.3417	22.6303	22.1832	21.7123	22.3502	22.0982	21.8846	22.2138	22.7687	22.4883	21.9943	22.3219	21.5105	21.8935	21.4568	22.5264	22.8137	22.661	22.3053	23.0188	23.1476	22.755	22.6769	23.3385	23.3774	23.1323	23.545
AC1V0C_00245	type II toxin-antitoxin system VapC family toxin	chromosome 1	55151	55537	-	128	8	17.7908	17.1601		17.1177		19.0731	18.8548	17.2079										19.8885					17.7231	14.978									19.404	19.1753	16.2293	19.1176	18.6303	16.8644	18.7967	19.0028	18.2659	17.9991			18.7324	18.4564		19.3579
AC1V0C_00250	type II toxin-antitoxin system Phd/YefM family antitoxin	chromosome 1	55534	55782	-	82	5	20.3436		20.8129		20.2234	19.8878	20.9314	20.69										21.3458	21.1037	20.1139		21.8999	20.8639	20.4713									20.0144	20.2869	19.5878	20.1375	20.6488	20.7042	20.5636	20.0848	20.8699	20.1052	20.1905	19.5598	20.6552	20.4824	21.1769	20.8543
AC1V0C_00270	efflux transporter outer membrane subunit	chromosome 1	58857	60422	+	521	228	23.4037	23.4297	22.774	22.7393	24.3366	24.3103	23.8044	24.4465	23.4574	23.3544	23.333	23.6185	23.2554	23.2678	22.9751	23.3821	24.7854	23.5758	23.1724	23.5428	23.8729	23.3046	24.2127	24.0493	23.1726	23.2078	23.3118	23.21	23.1057	22.8678	22.8706	22.7746	22.9292	22.8614	22.8565	22.7264	23.9421	23.8685	23.8356	23.6061	24.2579	24.1957	24.2552	24.42	24.546	24.6285	24.9534	24.5882
AC1V0C_00275	type II secretion system protein N	chromosome 1	60448	61236	-	262	3	20.5215	20.6946		19.1615	20.8945	20.6279	20.387	20.4465															20.0971	18.5146									20.4174	20.2157	20.2571	20.4095	20.5601	20.5272	20.7415	20.3766
AC1V0C_00280	type II secretion system protein M	chromosome 1	61273	61779	-	168	87	24.1987	24.2989	24.1293	23.9268	24.0712	24.2236	24.6598	24.3021	24.3264	24.0851	23.96	24.0194	24.0445	24.3485	23.6069	23.855	23.6279	24.1486	23.6612	23.8676	23.9058	24.4752	24.207	24.0087	23.863	23.8742	23.95	24.0129	23.7067	23.9978	23.6736	23.2538	24.0217	23.908	24.0313	24.0604	24.0319	24.1898	24.2885	24.0498	24.5861	24.1791	24.1425	24.4644	24.8996	24.4904	24.6743	24.6849
AC1V0C_00285	type II secretion system protein GspL	chromosome 1	61776	63149	-	457	438	24.7365	25.0709	24.8916	24.5071	24.9811	24.9458	25.1361	24.8122	24.5714	24.4031	24.4361	24.5483	24.8071	24.2248	24.2917	24.4828	25.4002	24.9549	24.9115	24.8366	25.3187	24.9879	24.9638	24.7222	24.367	24.389	24.2603	24.2413	24.2508	24.2354	24.1373	24.1795	24.6594	24.5488	24.5996	24.7146	25.0682	25.1515	25.1326	25.188	24.9579	24.8458	25.0851	24.9609	25.1938	25.0631	25.5734	25.132
AC1V0C_00290	type II secretion system minor pseudopilin GspK	chromosome 1	63176	64285	-	369	58	23.9484	24.0227	23.5415	23.4896	24.1615	23.7409	24.1442	23.9203										23.5319	23.8608	23.8589	22.4725	23.5469	23.7333	23.6174									24.1531	24.0701	23.9212	23.8739	24.3198	23.538	23.6355	23.728	24.0545	24.0169	24.6695	24.4763	24.2799	24.0812	24.5642	24.0663
AC1V0C_00295	PulJ/GspJ family protein	chromosome 1	64288	64986	-	232	77	22.3387	22.7543	22.5866	22.1401	22.4706	22.7195	22.7564	22.4177										22.7832	23.0095	22.9307		22.9208	22.8868	22.872									22.2593	22.2795	22.4588	22.3249	22.7053	22.6258	22.5883	22.8067	22.4614	22.2479	22.7834	22.7612	22.6647	22.6899	22.5648	22.7416
AC1V0C_00300	type II secretion system minor pseudopilin GspI	chromosome 1	64964	65371	-	135	10	21.564	21.4303	21.537		22.0354	21.8462		21.7936										21.6629	22.6731	22.9189	22.2623	22.3494	21.8221										21.1772		21.5442		21.5192	21.4252	21.6671	21.786	21.4712	21.6137	21.854	21.9545	21.697	21.8555	21.8181	21.4746
AC1V0C_00305	GspH/FimT family pseudopilin	chromosome 1	65368	65937	-	189	8					26.4922	24.5688											23.1294	23.9586			23.9206	24.1389	24.3512	22.9354																							25.1981
AC1V0C_00310	type II secretion system major pseudopilin GspG	chromosome 1	65976	66428	-	150	243	26.2206	26.2363	25.9576	25.9625	26.1951	26.1459	26.5031	25.9784	25.6466	25.8322	25.6916	25.6918	25.5928	25.2296	25.0391	25.7863	25.3418	25.7355	25.7191	26.0452	25.6869	25.8988	26.2148	26.0495	25.6685	25.3516	25.6902	25.5587	25.6016	25.4775	24.8152	25.3953	26.2362	26.109	26.1167	25.9733	26.1985	26.4177	26.2625	26.3161	26.1832	26.1083	26.219	26.0651	26.2662	26.0112	26.0425	26.2471
AC1V0C_00315	type II secretion system protein N	chromosome 1	66604	67014	+	136	88	23.4844	24.0321	23.5936	23.32	23.8788	23.9001	24.1023	23.4824	23.5239	23.4594	23.6486	23.2425	23.6503	23.3672	23.3233	23.3499	29.6929	23.8379	23.8706	24.1089	25.1917	24.4639	23.9478	24.1516	23.765	23.7484	23.5003	23.7003	22.6558	23.1705	22.8957	22.8714	23.136	23.2805	23.1377	23.1979	23.7734	23.6115	23.6987	24.0212	23.7997	23.6005	23.8168	23.8098	23.9557	23.843	23.9277	23.9057
AC1V0C_00320	type II secretion system inner membrane protein GspF	chromosome 1	67052	68269	-	405	145	22.723	23.0016	22.8388	22.6917	22.9439	23.0488	23.0584	23.0409	23.7219	23.8226	23.4807	23.76	23.8105	23.6762	23.5526	23.8354	24.5833	23.9784	23.7538	23.4161	24.489	24.4186	23.4458	23.5714	23.815	23.7068	23.4014	23.5348	23.3826	23.3889	23.5285	23.3726	22.9636	22.377	22.8147	22.8858	23.3066	23.2313	23.5819	23.7022	23.7294	23.6296	24.0787	24.0477	23.8695	23.764	24.3597	23.7463
AC1V0C_00325	type II secretion system ATPase GspE	chromosome 1	68274	69773	-	499	366	24.1908	24.4849	24.019	23.6592	24.5449	24.6738	24.722	24.5528	24.7365	25.0129	24.2819	24.973	24.8161	24.5326	24.7644	24.7985	26.7436	25.063	24.4321	24.458	25.6526	25.111	24.8033	24.6305	24.8877	24.6642	25.1167	24.8382	24.925	24.2438	24.8479	25.0362	24.1232	23.8135	23.6803	24.1498	24.4005	24.4631	24.5427	24.4681	24.596	24.5604	24.7127	24.7673	24.8436	24.5915	25.4021	24.6726
AC1V0C_00330	type II secretion system secretin GspD	chromosome 1	69770	72115	-	781	761	25.6905	26.1693	25.8006	25.6908	26.3186	26.3923	26.3239	26.4778	26.3297	26.2744	26.2552	26.3348	26.0171	25.6839	25.9121	26.0791	26.7979	26.483	25.8774	26.038	26.5288	26.6591	26.4638	26.5225	26.1773	26.1699	26.223	26.4033	25.9952	25.8245	25.825	25.7641	25.6839	25.7497	25.8942	25.8084	26.3485	26.3476	26.3409	26.3043	26.6102	26.7031	26.8772	26.7053	26.8943	26.8138	26.9109	26.7309
AC1V0C_00340	GTP-binding protein	chromosome 1	73122	74435	+	437	356	25.1116	25.2323	25.1827	25.1776	25.1863	25.0755	25.2634	24.9184	24.9118	24.6271	25.0982	24.7141	24.7254	24.6197	24.8925	25.032	25.2808	25.6534	25.2493	25.5694	25.2345	25.6309	25.5647	25.5177	24.8974	24.7873	25.0827	25.0859	25.1248	24.7355	24.9445	25.0814	25.2296	25.1739	25.2682	25.0182	25.2484	25.1655	25.2049	25.1758	25.1236	25.1181	25.0023	25.1173	25.2126	25.1085	25.4074	25.3164
AC1V0C_00345	HU family DNA-binding protein	chromosome 1	74565	74843	-	92	766	29.0812	28.5039	28.7709	28.8897	29.0499	29.2	28.9442	29.2561	27.1224	27.1135	27.2912	27.3244	28.0755	27.4284	27.3649	27.514	29.7327	28.6706	27.9336	27.4826	30.0435	28.3045	28.2438	28.005	26.5539	26.3772	26.811	26.3727	26.5115	26.0238	26.1995	26.4199	29.3108	28.9109	28.7948	29.0721	28.9993	29	29.2528	29.0449	29.6768	29.7247	29.4915	29.8009	29.4992	29.55	29.894	29.8974
AC1V0C_00350	bifunctional tRNA (5-methylaminomethyl-2-thiouridine)(34)-methyltransferase MnmC2/FAD-dependent 5-carboxymethylaminomethyl-2-thiouridine(34) oxidoreductase MnmC1	chromosome 1	75232	77163	+	643	46	21.8592	21.644	21.6748	21.5389	21.7212	21.5324	21.689	21.8295										22.1868	22.5185	22.5637		22.5946	22.2714	22.2669									21.0819	21.1024	21.4896	21.1497	21.2638	21.7613	21.7069	22.1328	21.204	21.1203	21.3987	21.3286	21.5036	21.1495	21.6533	21.3488
AC1V0C_00360	YbdK family carboxylate-amine ligase	chromosome 1	79065	80180	+	371	366	24.1587	24.3926	23.6688	23.6279	24.2177	23.8917	24.2758	23.9255	24.2513	24.1144	23.6738	24.0447	23.997	23.7619	23.9751	24.0968	25.0954	23.5976	23.6926	23.572	24.5441	23.4898	23.9507	23.6308	23.5517	23.9115	23.8697	23.7491	23.9553	23.8608	23.7328	23.8171	23.7344	23.8452	23.8313	23.8548	23.9675	23.9732	23.6466	23.8092	24.1521	24.2705	23.9603	24.1022	24.1313	24.2243	23.907	24.0352
AC1V0C_00365	MarR family winged helix-turn-helix transcriptional regulator	chromosome 1	80686	81324	+	212	586	28.6202	28.6435	28.6195	28.679	29.2275	29.0445	29.1704	29.2194	28.485	28.2701	27.9685	28.3789	28.1164	28.0804	27.8572	28.3122	28.2272	28.7237	28.6528	28.7048	28.0889	28.666	29.1459	28.609	27.8606	27.9556	28.3872	28.3715	27.9427	28.0951	27.6631	27.852	29.0308	28.5661	28.4884	28.881	29.3496	29.3801	29.288	29.3713	29.0875	28.8853	28.6609	28.8176	29.1093	28.963	28.9411	29.3305
AC1V0C_00370	glutamine amidotransferase	chromosome 1	81353	82063	+	236	63	22.8524	23.0991	22.723	22.3489	23.4091	23.0022	23.3094	22.9161										22.8699	22.4661	22.3129	23.1017	22.6373	22.5051	22.6293									22.967	23.1545	22.7798	23.0914	23.246	22.9119	23.1007	22.8695	22.7652	23.1404	22.7635	22.9529	23.2541	22.3441	23.1277	22.9399
AC1V0C_00375	NADH:flavin oxidoreductase/NADH oxidase	chromosome 1	82283	83395	+	370	202	24.1802	24.0046	23.9569	24.0365	23.8214	23.9978	23.4616	23.9799	23.9383	24.1211	24.0165	24.1868	24.4948	24.5784	24.0787	24.2233	24.2415	23.7188	23.8413	24.0575	25.3742	23.9132	23.8972	23.9582	23.7648	23.9809	24.3458	24.2671	24.1178	24.2959	24.2867	24.5559	24.3392	24.2458	24.3771	24.2622	23.9708	24.0309	23.871	23.6367	23.8781	23.9734	23.6129	23.9388	23.8538	23.9975	24.3643	23.6718
AC1V0C_00380	SET domain-containing protein	chromosome 1	83573	84103	+	176	106	23.6062	24.1217	23.965	23.766	23.9332	23.7736	24.4538	24.1131	23.4815	23.6186	23.3968	23.4101	23.3105	23.3172	23.255	23.4579	24.3086	24.6024	24.3969	24.0617	24.4569	24.7752	24.2164	24.268	23.7299	23.18	23.3666	23.1637	23.2726	23.2167	22.9642	22.967	23.6186	23.6495	24.0519	23.7795	24.1061	24.2615	23.9293	24.1347	24.1996	24.2023	24.5697	24.3388	24.3135	24.1149	23.7884	24.4496
AC1V0C_00385	sensor histidine kinase	chromosome 1	84249	85733	-	494	34	21.1681	21.2255	21.2921	21.4566	21.1237	21.2188	21.4783	21.3503										21.5992	21.3919	21.4023		21.9127	21.119	21.1723									21.4875	21.1087	20.9781	21.2025	21.5501	21.3997	21.5067	20.9428	21.0211	21.6113	21.5393	21.3611	21.4674	21.7946	22.1844	21.1722
AC1V0C_00390	response regulator	chromosome 1	85854	86546	-	230	210	23.4301	23.7607	23.2764	23.8138	23.6109	23.4824	23.8199	23.2401	24.2076	23.8192	20.6221	23.5471	20.6776		22.2305	23.6375	25.8991	24.1762	23.6397	23.3136	25.3064	23.9077	23.8275	23.3573	24.1078	23.3654	23.6889	23.6552	22.6641	22.8281	22.9939	23.0656	24.4418	24.2769	24.221	24.366	23.9125	23.6223	24.1237	23.7826	24.5366	24.4646	24.1506	24.3655	24.1378	24.2387	24.2847	24.239
AC1V0C_00395	DUF3717 domain-containing protein	chromosome 1	86669	86899	+	76	11		20.1528	20.4675	20.7443	20.3245	20.2136	21.78	20.2864										21.2789		21.794		21.4029	22.3769	21.9818									20.2001	20.5713		19.8733	20.5963	20.7318		20.8507	19.7275		20.196		20.005	20.4311	19.2329	20.6988
AC1V0C_00400	4a-hydroxytetrahydrobiopterin dehydratase	chromosome 1	86991	87299	-	102	85	25.0249	24.8256	25.096	24.8408	24.9587	25.1065	25.6523	25.199	24.3887	24.3289	24.6213	24.4416	25.0323	24.7878	24.5235	25.0292	24.351	25.1707	24.7086	25.1558	24.9811	25.3731	25.6077	25.4518	24.4972	24.4845	24.8292	24.8085	24.8324	24.7451	25.0287	24.8845	25.1733	25.1054	24.8466	24.8542	25.1007	25.2064	25.0361	25.2674	25.0191	24.9454	24.844	25.0512	25.4672	25.4438	24.952	25.6234
AC1V0C_00410	Lrp/AsnC family transcriptional regulator	chromosome 1	88467	88952	+	161	82	22.7067	23.0307	23.0147	22.7176	22.7163	22.8911	23.3899	22.8082									27.8415	22.6964	23.3386	23.5568	22.8499	23.1748	22.9699	23.0201	22.7646	22.4251							22.6785	22.7153	22.706	22.7513	22.9456	23.0774	22.8519	22.8915	22.7989	22.8804	22.9717	23.0287	23.0161	23.1587	23.1297	23.1091
AC1V0C_00415	class IV adenylate cyclase	chromosome 1	89019	89552	-	177	335	27.8022	27.725	27.6061	27.4582	27.0266	26.8592	27.3273	26.653	25.5631	25.6305	25.1044	25.7786	25.0324	25.3851	25.5635	25.6125	26.1887	25.0248	27.8376	27.8468	26.7449	24.5019	26.8241	26.3323	25.5465	26.1755	26.1831	25.9478	25.5484	25.4079	25.252	25.5741	28.3258	27.9982	28.1352	28.2519	27.6301	27.3941	27.2803	27.4021	26.2949	26.4021	26.3816	26.0232	26.3149	25.903	26.5939	25.7469
AC1V0C_00420	LysR family transcriptional regulator	chromosome 1	89735	90634	-	299	2					20.7449	20.5105	21.1062																										19.879	20.5039	20.5339	20.3516	20.4992	20.8037	20.5362	20.6006	20.34	20.6403	20.9253		20.9947		20.0692	20.901
AC1V0C_00425	GMC family oxidoreductase	chromosome 1	90817	92502	+	561	88	22.6269	22.7113	22.8655	22.8258	22.886	22.8864	23.1485	22.7476									22.4952	23.0123	23.2985	22.329	22.7049	23.0711	22.6367	22.9865									22.6918	22.4532	22.8156	22.5753	22.8124	22.7456	22.7915	23.0844	23.0614	23.1589	23.1533	23.3531	23.2214	23.1201	23.3717	23.314
AC1V0C_00430	ABC transporter ATP-binding protein	chromosome 1	92900	93679	+	259	152	22.4132	23.9842	20.826	21.2676	24.7377	24.331	24.2206	24.5931	23.4313	23.536	25.5782	23.4194	25.141	23.9837	25.6558	22.6991	24.0229	24.2769	20.7703	19.5298		24.2434	23.8414	23.6542	25.4197	23.7393	25.0821	23.5708	23.6832	25.3726	25.2737	25.413	22.9122	22.8714	22.9002	23.2203	24.3487	24.3206	23.9731	23.8366	24.3251	24.4018	24.1268	24.0185	24.1874	23.6448	24.1381	24.3277
AC1V0C_00435	ABC transporter ATP-binding protein	chromosome 1	93676	94431	+	251	220	21.9464	24.412	21.2047	21.1068	24.5021	24.4561	24.523	24.6538	24.8825	24.852	24.6271	24.9306	24.8313	25.1616	25.0671	24.6836	24.8517	24.9692	22.5006	22.3402	25.3711	24.7945	24.6764	24.7955	24.9142	24.9344	24.8733	25.2224	24.5581	24.8887	24.576	24.6596	22.8203	22.5363	22.8288	23.2316	24.6638	24.6202	24.8	24.6966	25.6266	25.2866	25.9161	25.7225	25.5868	25.5377	25.1998	25.4669
AC1V0C_00440	ABC transporter substrate-binding protein	chromosome 1	94509	95708	+	399	1208	26.2478	29.1475	25.7421	25.3573	29.787	29.8721	29.4975	29.8698	29.6018	29.5234	29.3944	29.4869	29.4511	29.6467	29.6095	29.5341	29.8221	29.0528	25.3818	25.4658	29.6637	29.1903	28.9869	28.7009	28.9553	28.7399	28.8398	28.7633	28.6441	28.5134	28.3081	28.4493	27.0803	26.8046	27.0805	27.854	29.6222	29.6161	29.3193	29.081	30.3337	30.2043	30.0934	30.2765	30.2623	30.1783	29.7755	30.4496
AC1V0C_00450	branched-chain amino acid ABC transporter permease	chromosome 1	96721	97698	+	325	7		20.8087			21.1018	20.6053	20.9165	20.779	21.6516			21.6325	21.9473	21.923	22.069	21.8087		21.2965				21.5375	21.2131	21.1308	21.6849	21.8194	22.0122	21.6242	21.3891	22.2079	21.861	21.6381	19.6137	19.6047	19.176	19.7825	20.8639	20.8998	20.8791	20.8753	21.0185	20.986	21.4809	21.1702	20.962	20.5968		20.8702
AC1V0C_00460	ABC transporter substrate-binding protein	chromosome 1	98760	99917	+	385	774	24.7851	25.84	24.0976	24.0286	25.9062	26.1791	26.0233	26.1688	26.2281	26.0924	26.2571	26.0252	26.5384	26.1062	25.9199	25.721	27.1666	26.8225	23.9165	24.1745	27.0489	26.8127	25.9615	25.9218	26.3363	26.2492	26.218	25.9941	25.7388	26.3615	25.8742	25.9205	25.1606	24.9311	25.2658	25.5271	25.9132	25.9544	25.9168	25.8645	26.5459	26.5718	26.4285	26.5134	26.6863	26.4802	26.6093	26.5432
AC1V0C_00465	branched-chain amino acid ABC transporter permease	chromosome 1	100088	101143	+	351	40	21.5785	22.5707	21.5255	21.5449	22.187	22.5512	23.3988	22.643	22.1637	22.7661	22.9762	22.9247	23.3177	23.1077	22.7298	22.7947		24.1681	21.818	21.6739		23.9563	23.2303	23.496		23.0698	22.9839	23.0149	23.1137	23.7538	23.318	22.9068	21.5512	21.8062	22.1081	22.0107	21.3171	22.2149	22.0657	22.3965	22.0065	21.8015	22.5219	22.127	22.3099	21.9352	21.9944	22.4386
AC1V0C_00470	branched-chain amino acid ABC transporter ATP-binding protein/permease	chromosome 1	101148	102932	+	594	107	21.8758	22.3402	21.4494	20.9505	22.3283	22.6306	22.5696	22.4189	22.0802	21.513	22.2334	21.784	22.025		21.7796	21.7861	22.8523	23.3637	21.6184	21.2853	24.3163	23.246	22.7514	22.4863	22.5918	22.3158	22.5201	22.265	21.9703	22.6587	22.8859	22.7699	22.038	22.0906	21.7568	22.5278	22.1051	22.0313	22.0002	22.1733	22.7868	22.3982	22.6051	22.5777	22.6418	22.6096	22.9354	22.5926
AC1V0C_00475	ABC transporter ATP-binding protein	chromosome 1	102932	103687	+	251	95	22.9794	23.8927	22.8446	22.4778	23.5485	23.8505	23.8479	23.8106	24.3646	23.5432	22.8626	23.684	23.379	23.4	23.2766	24.0377	24.6037	24.8434	22.9183	22.6056	24.5641	25.0475	24.1382	24.2115	24.9667	24.5204	24.1115	23.8721	23.855	22.7218	22.9051	23.7844	23.1455	23.2333	23.3597	23.5765	23.7531	23.5718	23.4823	23.5913	24.3609	24.2683	23.9905	24.4229	24.2962	24.284	24.2916	24.3872
AC1V0C_00480	tRNA uridine-5-carboxymethylaminomethyl(34) synthesis enzyme MnmG	chromosome 1	104199	106178	+	659	295	24.4839	24.5957	24.5585	24.5465	24.4833	24.1679	24.5901	24.3197	24.1661	24.0893	23.9909	24.4203	23.9197	23.972	24.3579	24.1624	27.2491	24.4091	24.6037	24.7916	24.472	24.6725	24.8308	24.6274	23.7032	23.9276	23.9469	24.293	24.4145	24.2966	24.1713	24.4401	24.6086	24.4404	24.6389	24.516	24.5255	24.4164	24.4729	24.5968	24.5372	24.308	24.6387	24.6176	24.7528	24.5996	24.9988	24.7823
AC1V0C_00485	16S rRNA (guanine(527)-N(7))-methyltransferase RsmG	chromosome 1	106175	106861	+	228	56	21.7779	21.7133	21.9375	21.939	21.4928	21.5422	21.9531	21.5978		22.494	22.6995	22.779	23.231	22.4149	21.9653	21.7095	22.5171	22.1274	22.2383	22.468	22.8816	22.3126	21.8995	22.0636	22.7468	22.9746			22.843	22.7759	22.3574		21.9252	21.7239	21.8681	21.6085	21.5287	21.684	21.7194	21.8161	21.8917	21.9906	21.5568	22.0571	21.8793	21.9069	22.5643	21.9525
AC1V0C_00490	ParA family protein	chromosome 1	106913	107692	+	259	164	24.2003	24.5509	24.2969	24.2611	24.0664	24.2014	24.3033	24.0566	24.678	23.7843	24.7614	23.9167	24.179	22.7215	24.8189	24.7815	24.1954	23.846	23.8926	24.1082	24.505	23.8555	24.0755	23.8647	23.8802	24.2562	23.8872	24.4301	24.1772	23.0223	23.7194	24.2645	24.3756	24.4033	24.5746	24.2834	24.3527	24.3706	24.1197	24.1057	24.5127	24.5305	24.4089	24.3705	24.2983	24.3554	24.6567	24.1727
AC1V0C_00495	ParB/RepB/Spo0J family partition protein	chromosome 1	107724	108617	+	297	227	23.8383	24.0369	24.0798	24.0909	23.8337	23.9307	24.2945	23.8408	23.9799	24.3258	24.2831	24.272	24.9509	24.5931	24.5823	24.2945	23.9086	24.2211	24.0744	24.0951	24.1082	24.1062	24.2895	24.2436	24.3562	24.1404	24.1019	24.3387	23.9519	24.484	24.3493	24.2331	24.3362	24.0161	24.1329	23.9711	23.809	23.9834	23.4449	23.6162	23.6648	23.7714	23.631	23.7658	23.8176	23.6514	23.5444	23.7645
AC1V0C_00500	SLC13 family permease	chromosome 1	108628	109758	+	376	4	17.1602	18.5015			18.9014	18.2776	19.2785	18.6157										18.8891	20.6596	19.6702		20.0423	18.5612	19.3536													18.1065		18.0349
AC1V0C_00505	ATP synthase subunit I	chromosome 1	110328	110852	+	174	12	20.3798	20.4486	20.3627	20.2474	20.8656	20.7117		20.7372										21.4562	21.8634	21.8129		21.7803	20.8493	20.662									20.8349	20.9017	20.7817	20.5117	20.6755	20.9712	21.0464	21.025	20.9713	20.6679	20.8289	21.145	21.6813	21.078	21.4216	21.6542
AC1V0C_00510	F0F1 ATP synthase subunit A	chromosome 1	110963	111814	+	283	81	23.3111	23.4823	23.6334	23.4562	23.3817	23.3106	24.1634	23.0548	23.9486		24.0921		24.294	24.7896	24.6606		24.877	23.8391	25.057	24.5578	22.0218	24.6739	23.2205	23.9353					24.0598		24.1259	24.1037	23.1781	23.366	23.0867	23.2988	22.9669	22.48	23.1358	23.2092	23.7301	24.0315	24.4528	23.9977	23.7811	23.9604	23.4575	23.8088
AC1V0C_00515	F0F1 ATP synthase subunit C	chromosome 1	111890	112159	+	89	108	28.0849	28.8447	27.9522	23.9207	28.5642	28.4127	28.8612	28.7126	28.1376	28.0464	28.0478	27.8138	27.7392	28.1275	27.8854	27.872	26.5098	28.1302	27.7346	28.0476	25.6984	28.0514	28.4402	28.0398	28.421	28.2765	28.2535	27.8481	27.8591	28.0297	27.8134	27.8578	28.3134	28.5285	23.976	27.716	27.6109	28.1946	27.1908	28.3981	27.5624	28.0268	28.0227	26.9883	25.1718	28.181	27.1386	27.5046
AC1V0C_00520	F0F1 ATP synthase subunit B	chromosome 1	112289	112759	+	156	170	24.8178	25.2024	25.2266	24.8327	24.6363	24.6172	25.2472	24.6307	25.5849	25.5185	26.1627	26.0622	26.0092	26.1351	25.9127	25.4455	28.2363	26.0555	27.2552	25.9199	27.6033	26.1993	25.1165	25.205	26.0555	25.368	25.3281	25.1291	25.3722	25.2875	25.1186	25.005	25.1594	24.7875	24.9155	24.8618	24.2502	24.4089	24.5522	25.1306	25.7016	25.8705	25.9642	25.9559	25.6242	25.5896	24.7625	25.4081
AC1V0C_00525	F0F1 ATP synthase subunit delta	chromosome 1	112762	113301	+	179	661	27.7908	27.626	26.7539	27.1632	27.9719	27.7205	28.0838	27.6765	27.9465	27.5866	26.9131	27.5055	27.0299	27.5296	27.1688	27.6519	28.2456	27.7342	26.7562	26.4974	28.3258	27.6105	27.6851	26.9377	27.5999	27.4152	27.4945	27.3701	26.9795	27.1186	26.9156	27.0244	28.211	28.0099	27.5389	27.9001	28.2758	27.8576	28.0179	27.7937	28.2841	28.1156	27.5579	28.1322	28.03	27.9994	28.0866	28.2443
AC1V0C_00530	F0F1 ATP synthase subunit alpha	chromosome 1	113346	114887	+	513	3256	30.4657	30.518	30.3613	30.5138	30.5682	30.5309	30.5887	30.6235	30.0896	30.0702	29.7274	30.0672	29.8126	29.9821	29.7759	29.9491	30.2862	30.6013	30.3361	30.2398	30.3158	30.44	30.2453	30.3546	29.6887	29.7894	29.7725	29.7448	29.7273	29.5496	29.3772	29.711	30.3831	30.5107	30.5644	30.4671	30.4229	30.3487	30.394	30.4502	30.8592	30.9182	30.8263	30.9948	30.8024	30.6935	30.647	30.7716
AC1V0C_00535	F0F1 ATP synthase subunit gamma	chromosome 1	115010	115885	+	291	799	27.5553	27.6572	27.5377	27.5231	27.82	27.8204	28.0453	27.5121	27.4649	27.4134	27.3943	27.5204	27.2519	27.9101	27.762	27.7072	27.6707	27.8647	27.0748	27.4045	27.6658	27.5756	27.7489	27.5136	27.9739	27.2837	27.234	27.3134	26.9478	27.3704	27.2337	27.1065	27.2741	27.5819	27.4014	27.4209	27.6088	27.7017	27.7025	27.7705	27.7589	27.7036	27.5952	27.7069	27.7673	27.5044	27.5233	27.8249
AC1V0C_00540	F0F1 ATP synthase subunit beta	chromosome 1	115952	117346	+	464	5161	29.0215	29.1673	29.0188	29.0528	29.1617	29.0466	29.2161	29.2131	29.0444	29.049	28.8107	28.9979	28.85	28.7675	28.6831	28.7474	29.4941	29.262	29.0719	29.1428	29.1431	29.19	28.7408	28.8843	28.534	28.7477	28.7267	28.8048	28.6706	28.4166	28.4849	28.6101	29.1292	29.1451	29.0912	29.2101	29.2379	29.2063	29.1634	29.1086	29.5436	29.428	29.4657	29.4493	29.5983	29.3008	29.5162	29.5555
AC1V0C_00545	F0F1 ATP synthase subunit epsilon	chromosome 1	117468	117893	+	141	587	27.3664	27.6084	27.5528	27.4643	26.8716	27.1755	27.2075	26.9352	27.0827	26.8255	26.6753	26.7048	26.9856	27.1401	27.1898	27.0761	28.0365	27.7324	27.3956	27.8223	27.6	27.966	27.2399	27.3974	27.0436	26.6813	26.7215	26.6363	26.8331	26.3517	26.4001	26.6189	27.868	27.617	27.7438	27.6414	27.1857	27.3665	27.3351	27.4506	27.6032	27.5569	27.7479	27.5937	27.4859	27.3124	27.8342	26.9732
AC1V0C_00550	AMP-binding protein	chromosome 1	118163	119890	+	575	1112	26.1269	26.414	26.1381	25.9561	26.5241	27.1355	26.402	27.1652	27.3529	27.2983	27.1429	27.3108	26.5949	26.41	27.1254	27.3927	28.0186	27.5985	26.0434	26.1874	27.795	27.5979	27.2761	27.3305	27.2463	27.5002	27.3852	27.5009	27.2963	26.4184	27.0081	27.4918	26.3725	26.3102	26.4165	26.5802	26.6788	26.745	26.6752	26.5663	27.0382	26.94	26.9651	26.9275	26.9099	26.701	26.8204	26.7257
AC1V0C_00555	transporter substrate-binding domain-containing protein	chromosome 1	120615	121433	-	272	426	26.4191	26.6735	26.4005	26.1005	26.9892	27.0395	26.8714	26.9599	27.1737	27.2859	27.0219	27.0841	26.9916	26.8787	26.5515	26.7135	27.088	26.6445	25.9925	25.6796	27.1172	26.6983	26.3563	26.1645	26.631	26.516	26.7596	26.6913	25.8646	26.437	26.3033	26.0368	26.5656	26.4229	26.4888	26.3668	26.9676	26.8349	27.2084	26.9789	27.8139	27.8141	27.7134	27.7833	27.8008	27.7623	27.1984	27.7063
AC1V0C_00560	uroporphyrinogen decarboxylase	chromosome 1	121582	122676	+	364	307	25.3149	25.2749	25.2327	25.1161	24.8756	24.7129	24.7114	24.852	24.2147	24.4092	24.313	24.3012	24.4803	24.3244	24.2137	24.5413	25.1047	24.6433	24.7521	25.6085	25.7343	24.8407	25.114	24.7657	24.3075	24.2686	24.464	24.1966	24.1906	24.5011	24.1431	24.3847	25.2927	25.2011	25.3132	25.2496	24.898	25.0056	25.0273	25.053	24.5564	24.5946	24.3733	24.3228	24.3973	24.0667	24.8382	24.2457
AC1V0C_00565	primosomal protein N'	chromosome 1	123128	125389	+	753	101	22.4861	22.2562	22.5214	22.1969	22.274	21.9809	22.4423	21.9607	21.3687	21.0222	22.1072	21.0425		21.1267	21.8671	21.3513		21.7393	22.7917	22.8629	21.82	22.1386	22.4769	22.4201		21.3863	21.2878	21.4909	21.7682	21.6533	22.2426	21.8212	21.9883	22.0949	22.3523	21.9701	21.9827	22.0779	22.0081	22.1283	21.6746	21.5037	21.6322	21.6015	21.631	21.6928	22.3468	21.7622
AC1V0C_00570	trifunctional transcriptional regulator/proline dehydrogenase/L-glutamate gamma-semialdehyde dehydrogenase	chromosome 1	125768	129700	+	1310	1120	25.4917	25.8212	25.1676	25.0342	26.0565	25.8747	25.8636	25.9835	25.6923	25.6471	25.6389	25.5932	25.6422	25.6646	25.7394	25.7687	25.1849	26.0827	25.0885	25.4275	25.1957	26.0644	26.3884	26.3977	25.8853	25.8581	25.9356	25.9834	25.6569	25.8085	25.6326	25.6645	25.562	25.6063	25.4362	25.6167	26.128	26.2389	26.1377	25.88	26.0664	26.0178	26.0775	26.0835	26.2347	26.1622	26.5664	26.1484
AC1V0C_00575	branched-chain amino acid ABC transporter substrate-binding protein	chromosome 1	129785	130924	+	379	2807	28.9707	29.2492	28.7998	28.7726	29.5097	29.4856	29.3139	29.5209	28.2591	28.2823	27.8364	28.2983	27.4042	27.4785	26.898	27.2187	28.8362	29.4912	29.2055	29.0173	28.7105	29.5072	29.5688	29.7055	27.7351	28.0079	28.2401	28.1578	27.0772	27.1772	27.2113	27.2147	28.804	28.8364	28.9095	28.7171	29.5972	29.6234	29.4006	29.2517	29.8292	29.7635	29.7356	29.8361	29.9103	29.6845	29.4274	29.8623
AC1V0C_00585	hypothetical protein	chromosome 1	131554	132033	-	159	14	20.4248	21.3408	21.3642	20.2438	19.9004	20.3597	21.5716	20.7963										21.6604	21.8939	22.2418		21.7933	21.4717	21.6914									18.8634	19.1605	18.8237	17.8222			18.5641	18.9616
AC1V0C_00605	class I adenylate-forming enzyme family protein	chromosome 1	134156	135664	-	502	72	22.1869	21.8686	20.2716	19.7741	22.2868	21.8801	22.3377	22.0459									24.378	21.462	18.5329	20.4366	24.5258	22.3377	22.1761	22.2688									21.8899	21.8802	20.6785	21.0919	22.3608	22.2299	22.1362	22.4727	22.277	22.4782	22.5828	22.4873	22.6293	22.4078	22.9973	22.6902
AC1V0C_00610	acyl-CoA dehydrogenase family protein	chromosome 1	135715	137367	-	550	351	25.6298	24.9836	23.5987	23.2046	25.7627	25.2307	25.5293	25.3858	23.1714	23.0929	23.2017	23.3273	23.6715	22.9907	23.6851	23.6163	25.5359	24.6526	23.6651	23.1973	25.1341	25.2745	25.3587	25.3034		22.7874	22.9464	23.019	23.5607	22.8705	22.9991	23.0803	24.8133	24.8516	23.8593	24.1181	25.4727	25.6424	25.3645	25.6639	25.5098	25.4902	25.5298	25.284	25.843	25.6288	25.8404	25.4596
AC1V0C_00620	pyridoxal phosphate-dependent aminotransferase	chromosome 1	138363	139517	+	384	19	21.3964	21.3117		20.8084	21.8429	21.4729	22.632	20.2204	21.546		22.26		22.0521		21.5772	22.1307		21.215		21.0651			21.2504	20.6454					22.2759		22.417	22.2305	20.8935	20.7918	19.0564	20.6262	20.3484	20.5316	20.1575	20.0529	20.7846	20.4468	21.1051	21.4044	20.1953	20.5718	21.3785	19.5793
AC1V0C_00625	ABC transporter substrate-binding protein	chromosome 1	139567	140355	+	262	102	22.0935	22.5853	22.0009	21.922	23.5779	23.1624	23.1396	23.113	23.5747	23.1164	22.0149	23.5024	22.5723	22.2706	22.2183	22.6474	25.6651	23.0228	21.9304	21.6517	24.2317	22.8169	23.2893	22.8338	23.2188	23.1722	23.124	23.368	22.7809		22.588	22.2923	22.516	22.17	22.019	22.5092	23.6671	23.7442	23.474	22.9851	23.4726	23.5106	22.859	23.3639	23.5952	23.6363	23.4315	23.5681
AC1V0C_00645	heavy metal translocating P-type ATPase	chromosome 1	143008	145530	+	840	222	23.8116	23.7235	24.0603	23.865	23.7583	23.8154	23.5869	23.9152	24.0443	24.1769	24.2338	24.3452	24.2524	23.9889	24.1163	24.348	23.1097	23.9022	24.3169	24.0672	22.2184	23.7833	23.9491	24.1949	23.8439	23.907	24.195	24.0679	24.287	23.6362	23.676	23.6297	23.498	23.3969	23.6152	23.5674	23.2483	23.1916	23.3824	23.4693	23.4294	23.5206	23.3735	23.4816	23.5492	23.4632	23.5445	23.5338
AC1V0C_00650	zinc ribbon domain-containing protein	chromosome 1	145541	145918	+	125	2	19.3861	19.7911	19.7325		18.5928	18.507	19.554											18.8557	21.6348	20.7367														19.3865	18.9929
AC1V0C_00655	AraC family transcriptional regulator	chromosome 1	146078	146959	-	293	200	24.5796	24.4742	24.2402	24.1342	24.1502	23.7481	24.1342	23.6135									23.5763	22.474	24.8481	24.4661	24.1708	22.931	23.9327	23.6758									24.5903	24.4522	24.3975	24.4628	24.2885	24.104	23.9608	24.0027	23.083	23.4429	22.8806	23.1627	23.4897	23.048	22.6606	23.0623
AC1V0C_00660	mechanosensitive ion channel	chromosome 1	147235	148698	+	487	127	25.1375	27.0692	24.7999	24.3061	26.4475	25.914	27.4783	26.5616	22.1593	21.24	22.445	20.7731	22.5012	21.8302	22.1428	21.282	26.8826	24.9162	23.8888	23.2642	26.5725	25.1689	24.7432	24.2599					21.8842	21.9613	21.6281		24.4833	24.7035	24.2696	24.7269	26.0785	26.3278	26.6398	26.8139	25.7973	25.9645	26.3442	25.3562	26.1926	26.1988	26.4431	25.6521
AC1V0C_00665	ethanolamine permease	chromosome 1	148917	150329	+	470	36		19.7168	19.1333		19.319	19.1734	19.544	20.3346										21.6861	20.5112	19.3655	24.676	22.1447	19.9332	20.5134									21.2199	20.4595	20.933	21.0135	21.2368	20.8849	21.0243	21.2899	21.7998	22.2591	22.1108	22.0297	23.2115	23.1161	22.3989	22.9405
AC1V0C_00670	ethanolamine ammonia-lyase subunit EutB	chromosome 1	150430	151827	+	465	25	19.9272	21.3376	20.9298	20.2451	19.6473	20.1078	20.0718	20.2212									23.5746	22.9552	21.4006	21.2575	25.5301	22.4866	21.1738	21.2722									21.742	21.4909	21.8969	22.0888	21.2204	20.0318	20.7272	21.0102	21.8723	21.7151	21.5288	21.7661	22.6636	22.2075	21.9743	22.3329
AC1V0C_00685	hypothetical protein	chromosome 1	156787	158316	+	509	69	22.5896	23.5824	22.3127	22.1634	22.1731	21.7439	23.4132	21.9553									32.2471	22.4066	22.8657	22.3402		22.9065	22.2266	22.6764									22.0034	21.8501	22.0708	21.894	21.3517	21.2741	21.1597	21.4312	21.045	20.9124	21.8274	20.9355	20.8164	20.1148	20.6087	20.7201
AC1V0C_00705	LysR family transcriptional regulator	chromosome 1	160556	161440	-	294	10	19.7121	18.0178	20.11	20.6536	20.5709	19.668	19.7828	20.5027										21.5384	20.0748			21.7416		22.0014									19.842	19.315	19.9801	20.4767	20.1824	20.7405	20.1719	19.9097	20.3387		19.414	19.5801	20.5041	20.5247	20.913	19.647
AC1V0C_00715	pyridoxamine 5'-phosphate oxidase family protein	chromosome 1	163204	163632	-	142	4																		20.3779				21.6545	17.9915										18.9985	18.554	18.1797	18.1905	17.8797		17.454	17.6261	18.241	16.998			19.8178	19.319	17.5253	18.6936
AC1V0C_00720	acetaldehyde dehydrogenase ExaC	chromosome 1	163964	165490	+	508	2110	28.8376	28.7436	28.742	28.7394	27.7269	27.7012	28.2127	28.18	28.4111	27.8983	27.8534	27.9401	27.959	27.6915	27.7243	28.0515	31.1597	30.1176	27.9276	27.8638	32.0453	30.0103	28.0704	28.2846	27.3193	27.757	27.7726	27.7199	27.7349	27.5204	27.8756	27.7331	29.7054	29.2777	29.3748	29.7274	29.2491	28.6521	28.339	29.0257	29.6452	29.632	29.6171	29.4422	30.4637	30.189	29.9352	29.853
AC1V0C_00725	hypothetical protein	chromosome 1	165669	166217	+	182	17	19.9164	21.6794	20.6005	20.6729		18.8813	20.3718											22.2761	20.6139	20.6839	23.6417	22.2973	19.9719	20.0273									21.432	20.7682	20.7746	21.3128	20.4046		19.8777	20.8886	20.7851	20.8887	20.5169	20.9049	22.1322	21.8735	21.8005	21.5118
AC1V0C_00735	glycosyltransferase family protein	chromosome 1	167571	168668	-	365	4	20.8788	20.545	20.3714		19.7856	19.8071	19.0223												19.494	20.3239			20.0402	19.694									21.3471			20.1919	19.549	20.2589	20.3652	19.8631	19.152	19.4972	18.9663	19.5055	19.6573	18.5392		19.2617
AC1V0C_00740	thiamine pyrophosphate-binding protein	chromosome 1	168665	170368	-	567	339	23.4291	23.5252	23.4801	23.2406	23.2636	23.275	23.1949	23.1823	23.0653	22.9458	22.8345	22.8465	22.4485	22.5545	22.8812	22.8701	24.1941	23.4397	22.9961	23.477	23.9627	23.1551	23.1628	23.2077	22.7309	22.9577	22.7601	22.9896	22.6396	24.2374	22.7667	22.9098	23.2112	23.2255	23.2953	23.3671	23.29	23.5833	23.6638	23.6912	23.6528	23.836	23.7226	23.7264	23.617	23.8256	24.0672	23.8659
AC1V0C_00760	L-serine ammonia-lyase	chromosome 1	171518	172906	-	462	295	24.7154	24.6636	24.5002	24.6088	24.7221	24.8363	24.7508	24.9187	23.2247				23.7431		23.9405	23.9174	24.8998	24.4212	25.1178	24.7836	23.9563	24.5188	24.977	25.1552		22.528	22.5123	22.6094		24.2138	23.9539	21.372	24.665	24.7167	24.6705	24.6764	24.697	24.9049	24.542	24.5906	24.6678	24.6619	24.7006	24.5347	24.7698	24.4431	25.0463	24.5172
AC1V0C_00765	alginate lyase family protein	chromosome 1	172937	174073	-	378	138	23.0632	23.0006	22.5792	22.6457	23.4423	23.2903	23.4399	23.1683	23.1143	22.6219	22.2261	22.8166	22.6615	22.1892	22.8733	22.8925		23.0792	22.9061	22.9943	24.8986	23.0147	23.5157	22.9558	22.8061	23.292		23.0912	23.0363	22.8165	22.4704	22.7685	22.7255	22.4891	23.1139	22.8896	23.4661	23.2744	23.2171	23.5638	23.7898	23.9952	23.7208	23.7286	24.2175	24.1061	24.2234	24.4749
AC1V0C_00770	aminomethyl-transferring glycine dehydrogenase	chromosome 1	174227	177154	-	975	776	25.9454	25.7491	25.8172	26.0638	25.5952	25.5748	25.4794	25.7017	24.9296	24.5819	24.4942	24.5884	24.4427	24.397	24.0524	24.3788	25.9047	25.6161	25.9962	26.0292	25.4251	25.2989	26.0129	25.9638	24.951	24.8811	24.7676	25.028	24.9374	24.5364	24.7004	24.4793	25.6008	25.7397	25.4708	25.5488	25.2178	25.5099	25.3418	25.2605	25.0347	25.1762	25.0236	24.9871	25.025	24.8766	25.5811	24.8341
AC1V0C_00775	glycine cleavage system protein GcvH	chromosome 1	177216	177596	-	126	261	29.4026	29.3179	29.2904	29.0263	29.3645	29.5434	29.1002	28.9655	28.8613	28.0942	28.5708	28.4499	28.4059	28.5958	28.4069	27.6839	27.8625	29.3054	29.6162	29.1588	28.1691	29.0091	28.833	29.2596	28.744	28.8394	27.6256	29.4047	28.0223	27.8666	26.4354	27.6559	28.8202	28.8504	28.9857	28.9082	28.9036	28.8053	29.0849	29.0236	29.3628	29.5034	29.3719	29.0885	29.2217	29.0238	28.5939	29.3314
AC1V0C_00780	glycine cleavage system aminomethyltransferase GcvT	chromosome 1	177719	178837	-	372	262	25.8392	26.0023	25.6497	25.4146	25.827	25.8942	25.9275	25.8252	25.1402	25.335	24.5977	25.3079	25.501	25.8762	25.8965	25.6586	25.0433	25.0738	26.0913	25.5021	24.08	25.1006	25.8999	26.1326	25.7811	25.8015	25.3813	25.2971	25.3356	25.2472	25.1866	25.2233	25.2545	25.2242	24.8948	24.8594	25.3358	25.5597	25.1222	25.1875	24.3469	24.614	24.2389	24.5041	24.8302	24.8513	24.11	24.3603
AC1V0C_00785	hypothetical protein	chromosome 1	179304	179669	-	121	15	21.8608	22.5252	23.0834	22.5834	21.8966	21.6955	22.4101	22.0036	24.3919			24.6023					24.8175	22.4196	23.7143	22.4641	23.9934	22.3702	21.5364	21.7003									21.5449	22.2936	21.8169	21.334	19.6837	21.2027		20.7042	21.4187	21.329	22.0099	21.7403	21.5728	20.8027		20.8952
AC1V0C_00790	oxidoreductase	chromosome 1	179879	180931	-	350	410	26.2747	26.3196	25.7838	26.0353	26.098	26.098	26.2509	26.1493	26.1919	26.2364	26.1183	25.9725	26.1581	26.2473	25.8791	26.1137	25.4115	25.6719	26.0198	25.9892	25.4583	25.8539	26.2613	26.0273	26.4391	26.4573	26.3372	26.1525	26.213	25.9381	26.1445	26.2132	25.9437	25.8838	25.9075	25.9969	26.1001	25.9549	25.7449	25.663	26.1261	26.1891	25.996	26.0117	26.0762	25.9086	26.0479	25.898
AC1V0C_00800	UvrD-helicase domain-containing protein	chromosome 1	182243	184330	+	695	76	22.6781	22.7643	23.0295	22.8441	21.5353	21.3696	21.8612	21.5566	22.2713	21.9298	22.9869	22.083	22.6484		23.6596	22.891		23.1423	23.0198	23.4759		23.0727	22.4916	22.6288	21.9583	22.9166	21.9578	22.5264	22.7678	23.037	23.8045	22.7165	22.58	22.4743	22.941	22.4767	21.5286	22.0063	21.9105	21.76	22.0502	22.0228	22.5561	22.3189	21.6332	22.0173	21.9689	21.7492
AC1V0C_00805	c-type cytochrome	chromosome 1	184441	185328	-	295	387	25.6893	26.0891	25.658	25.2702	26.3146	26.2765	26.961	26.6149	26.3045	26.2951	26.1027	26.2604	25.8033	25.7275	25.8239	26.216	27.4339	27.1521	26.0141	25.484	27.6546	27.3369	26.7279	26.6742	26.3861	26.1656	26.3473	26.2203	26.1537	25.6532	25.8448	25.6164	25.8303	25.5297	25.7858	25.7187	26.3476	26.4508	26.3852	26.7874	27.0399	27.098	27.3281	27.206	27.3014	27.453	26.2441	27.4715
AC1V0C_00820	hypothetical protein	chromosome 1	186380	186865	+	161	235	28.1791	29.1691	27.9157	27.0799	27.3193	28.0026	29.3688	27.195									26.1739	24.5133	26.7267	26.7955	27.726	24.4168	25.0324	24.5319									28.0408	28.2311	27.2192	27.5442	28.656	28.5061	28.638	28.668	27.7571	27.7885	27.6239	27.7109	28.9418	28.9567	28.5855	28.8541
AC1V0C_00830	glycosyltransferase family protein	chromosome 1	188715	192083	-	1122	164	23.8908	23.3096	24.4033	24.5141	22.5814	22.9592	21.6663	22.9815	24.8465	24.658	24.6866	24.5064	24.5945	25.3479	24.7951	24.7372		24.5306	24.4734	24.9143	24.7101	24.0372	24.5083	24.6078	24.7084	25.0564	24.8098	25.1153	25.0432	24.4718	25.2301	25.3722	23.5981	23.7335	23.7437	23.852	22.1696	22.6551	22.3362	22.1502	22.9999	23.0496	23.2641	23.5053	21.9325	22.1461	23.0878	22.3104
AC1V0C_00835	dTDP-4-amino-4,6-dideoxygalactose transaminase	chromosome 1	192086	193243	-	385	26			22.2806	22.412					23.1371	22.1603	21.9659	22.1044	22.2561		22.6682	23.059		22.7051	23.1859	23.433		22.8766	22.2115	22.6157	22.5646	23.8558	22.9475	23.6384	23.2126	22.4051	22.6573	23.1356	21.6645	21.5949	22.384	22.2391
AC1V0C_00840	class I SAM-dependent methyltransferase	chromosome 1	193301	193948	-	215	17	21.9499	21.5302	22.4239		21.2589	21.4469	20.9232	21.5096										23.0837	21.9365	22.6597		21.9383	23.1102	23.2857									22.5149	22.4017	22.1192	22.2191	21.6778	22.2839	21.5932	21.5799	22.3008	22.304	22.5396	22.6318	22.0209		21.2188	21.5062
AC1V0C_00845	WbqC family protein	chromosome 1	193959	194681	-	240	33	20.9772	21.7403	21.8175	21.5453		19.9285	20.3196	19.7505		21.7409				21.1208	22.1145			22.3431	22.7684	22.2318		21.9702	21.3385	21.9031	22.5412				22.7056	22.3402	22.5093	22.5111	20.7118	21.1231	21.1038	20.7795	19.4774	20.1102	20.2852	20.5952	21.1032	21.0364	21.0315	21.4614		20.2572	17.5829	20.6099
AC1V0C_00850	NAD(P)/FAD-dependent oxidoreductase	chromosome 1	194678	196063	-	461	254	23.8956	23.5133	24.5985	24.6634	22.0351	23.1568	21.8981	23.0866	25.483	25.3883	25.0903	25.4799	24.9696	25.1774	25.0685	25.0421	24.0031	24.896	25.2212	25.1569	24.506	24.552	24.8804	25.2218	25.6996	25.5529	25.6109	25.4577	25.3718	25.6577	25.1292	25.5285	23.9104	24.1745	24.3605	24.2982	22.5596	23.1535	23.0747	22.7487	24.3992	24.3291	24.6413	24.6382	23.3997	23.2469	23.2387	22.8965
AC1V0C_00855	class I SAM-dependent methyltransferase	chromosome 1	196060	196845	-	261	237	23.2583	23.2501	23.1695	23.6669	22.3106	22.7942	21.7978	22.6201	24.8777	24.6325	24.3034	24.5367	24.643	24.5993	24.2086	24.51	25.45	24.3294	23.5585	23.9836	23.8911	23.5381	24.4298	24.4677	24.7389	24.7693	25.1557	25.0133	24.6442	24.994	24.9174	25.0691	23.3324	23.4957	23.375	23.4854	22.5305	22.7231	22.6093	22.4271	23.52	23.5462	23.5455	23.635	22.958	22.7855	22.9272	22.8168
AC1V0C_00865	O-linked N-acetylglucosamine transferase; SPINDLY family protein	chromosome 1	197252	199039	+	595	54	22.0692	21.0948	23.2194	23.5025		20.2881		20.4327	24.981	24.5855	24.1782	24.1549	24.0438	23.6506	24.6031	24.5021	28.5758	23.4163	23.8032	24.4664	26.9183	23.2243	23.0398	23.3942	24.5266	25.1404	24.8025	25.1444	24.8433	24.0095	24.8515	25.1221	22.768	22.9207	23.6288	22.9783	22.7043	22.9926	22.7179	22.5659
AC1V0C_00870	O-linked N-acetylglucosamine transferase family protein	chromosome 1	199281	201479	+	732	17	20.8578	19.5341	19.2469	20.9772	19.4217	19.7462	19.2645	19.8255	23.4935		21.6948	22.2767	22.3971	21.6794	23.1381	23.0104	26.6727	21.2921		21.5921		20.449	21.1579	21.8589	22.9889		23.3536	23.3391	23.4349	22.0367	22.5191	23.7073	20.7462	19.5777	20.8898	20.3021		18.9227	19.865		20.4286	20.6657	19.6036	20.7555	20.9012	20.9866	20.8168	21.7145
AC1V0C_00875	tetratricopeptide repeat protein	chromosome 1	201476	203962	+	828	2																			20.9834	20.6194		19.5495		19.0857
AC1V0C_00885	flagellar filament capping protein FliD	chromosome 1	204530	205945	-	471	129	23.5211	24.8184	24.4948	23.9518	22.9862	23.6046	23.6787	24.3602	26.6065	25.8943	25.7584	25.4698	25.5804	25.5349	23.9312	24.7328		22.3401	23.4158	25.4295		23.8147	25.6926	25.757	25.9103	25.5283	26.2083	25.4817	26.205	23.4141	25.4086	24.6591	24.3334	24.4081	24.6216	24.1015	22.6574	22.391	22.4992	22.4966	23.5869	23.7188	24.1758	23.6777	23.5598	23.2828	22.8606	23.9438
AC1V0C_00890	flagellin domain-containing protein	chromosome 1	206139	206957	-	272	631	28.623	28.9442	30.1658	30.3714	28.4151	28.7045	27.9157	28.832	29.7875	29.713	29.6202	29.235	29.6125	29.2643	28.599	28.7864	28.3283	29.7431	29.9148	30.8339	30.3229	29.563	30.3561	30.3105	30.3758	30.058	30.1735	30.321	29.9738	29.6498	29.606	29.1719	29.6966	29.5202	29.9427	30.3888	28.559	28.914	29.2139	29.1466	30.1264	29.7567	30.019	29.757	30.0393	29.432	29.9141	30.198
AC1V0C_00895	30S ribosomal protein S21	chromosome 1	207479	207691	+	70	234	28.5835	28.5231	28.7166	28.3663	27.8884	27.8844	28.1188	28.0547	26.2192	26.715	25.9796	26.0457	26.3259	26.8311	26.2807	26.3046	27.5489	28.6893	29.1559	28.8771	27.9256	28.5416	27.964	28.1762	26.8231	26.3961	26.0155	25.7745	26.9071	26.4596	26.2818	26.4961	28.4338	28.7985	28.507	28.3566	27.5903	27.4555	27.7352	27.7719	27.6623	27.4217	27.7443	27.6531	27.1489	26.7669	27.2578	26.9558
AC1V0C_00900	PepSY-associated TM helix domain-containing protein	chromosome 1	208090	209331	+	413	1																		17.9837	19.8151	20.0585
AC1V0C_00905	DNA-3-methyladenine glycosylase I	chromosome 1	209422	210024	-	200	179	24.2573	24.9307	24.6073	24.1292	24.7334	24.5347	25.3846	24.8066	24.4662	24.2758	24.4528	24.1783	24.271	23.9037	24.6305	24.3496	26.0937	25.1876	25.1616	24.7841	25.1895	25.5519	25.0214	24.7476	24.7106	24.3326	24.2151	24.2465	24.2407	22.9187	23.9634	24.3276	24.4033	24.4167	24.4604	24.3319	24.9914	25.084	24.8133	24.9736	24.9875	25.0164	25.4531	25.2038	25.0933	25.3253	24.555	25.2496
AC1V0C_00910	glucosamine kinase nucleotide-binding domain-containing protein	chromosome 1	210167	211048	+	293	76	22.3708	22.3953	22.5399	22.3721	22.0705	22.0058	21.8376	22.254	22.5661	22.7273	23.8729	22.8273	23.5695	22.2117	22.2931	21.8137	23.1987	22.5706	22.1215	22.9349	22.0539	22.1659	22.514	22.676	20.8819	22.8375	22.3463	22.6903	22.3843	23.2145	23.3747	23.3281	22.7428	22.7785	22.8349	22.8463	22.5434	22.8807	22.6977	23.0388	22.6059	22.5986	22.7215	22.7501	22.4151	22.3939	22.982	22.5466
AC1V0C_00915	Cof-type HAD-IIB family hydrolase	chromosome 1	211185	212009	+	274	98	24.3121	22.9106	24.7856	24.755	22.0114	22.4239	22.2701	22.3982	24.2331	24.2576	23.9518	24.462	23.6799	22.8924	23.906	23.8852		23.6775	24.5205	24.4949	25.4048	23.4233	23.0751	23.2273	24.4662	24.7312	24.4929	24.5111	24.5149	24.3568	23.7898	24.2182	24.7251	24.8841	25.0571	24.8559	22.6956	22.981	22.935	22.4971	23.4624	23.7204	23.6187	23.6391	23.0588	23.1033	23.7051	23.152
AC1V0C_00920	aquaporin Z	chromosome 1	212141	212881	-	246	54	26.1144	27.3003	25.7371	25.0495	26.9059	26.9063	27.4199	26.9324	23.3108	22.983	23.2567	23.0203	23.4144	23.5734	23.2598	23.4478	26.4218	25.4705	24.6976	25.7355	26.9139	25.8567	26.2326	26.2243	22.9697	23.0315	23.1576	22.7481	22.614	22.9335	22.7474	22.9565	25.5436	25.6937	24.7229	25.6341	26.9971	26.7905	26.8413	26.7582	26.5432	26.1992	26.8188	26.4172	26.6734	27.0319	27.4898	26.8065
AC1V0C_00925	H-NS histone family protein	chromosome 1	213181	213477	+	98	230	25.0505	25.9733	24.7	24.4556	26.2114	26.0323	26.7202	26.2333	26.5458	26.2238	26.8426	26.7703	26.7653	26.8687	26.5848	26.7421	28.6726	26.9509	25.3417	25.2861	29.4943	26.9865	27.1246	26.6417	27.0518	26.9385	26.8584	26.8942	26.6943	26.5038	26.645	26.1523	24.8745	24.8104	24.1398	24.6356	26.1836	26.2475	26.3424	26.5179	26.2864	25.9011	26.0382	26.2072	26.4992	26.5419	26.6291	27.1776
AC1V0C_00945	flagellar motor stator protein MotA	chromosome 1	216447	217307	+	286	1																			21.5841					22.7426
AC1V0C_00950	flagellar motor protein MotB	chromosome 1	217321	218340	+	339	93	21.5451	20.7953	23.1003	23.1541	19.9027	21.391		20.5992	22.7503	22.744	21.285	22.5532	22.4943	21.1315		22.1102		23.3883	24.0033	23.953		23.0525	24.0952	24.0366	23.2923	23.0144	23.5536	23.0149	22.659	22.3883	22.0622	22.501	22.3261	22.0935	22.5222	22.6638	21.1682	21.5804	21.3458	21.5091	22.6735	22.2127	22.4567	22.7789	21.797	20.904	22.3788	21.677
AC1V0C_00955	response regulator	chromosome 1	218357	218734	+	125	18	21.2195	21.3129	21.6357	21.6045	20.5923	21.097	20.4686	22.2261	22.2945	21.0258		21.3918							20.4428			20.9946	22.5903	22.2655			22.1045	22.5883			20.0373		21.4917	20.7829	20.9248	21.2773	20.3836	20.5139	20.3701	20.7366	20.6621	19.9373	21.0263	20.8118	20.4278	19.866	20.3282	19.8895
AC1V0C_00960	chemotaxis protein CheA	chromosome 1	218768	221032	+	754	740	25.3848	25.3911	26.1977	26.0947	25.0003	25.2271	25.064	25.3429	25.753	25.7604	25.2753	25.3829	25.6958	25.3749	24.9273	25.2913	25.5638	26.0086	26.3083	26.62	26.1268	25.8077	26.6213	26.8321	25.951	25.6144	25.7151	25.8267	25.762	25.6097	25.4834	25.5473	25.7866	25.8476	25.8881	26.0426	25.4748	25.5952	25.5251	25.7016	26.5333	26.3951	26.5894	26.8499	26.2124	26.1369	26.5929	26.3905
AC1V0C_00965	chemotaxis protein CheW	chromosome 1	221081	221599	+	172	191	25.5196	25.2473	26.4673	26.1498	25.1271	25.3794	25.3967	25.1166	26.1914	26.0832	26.0176	25.9216	26.3163	26.4442	26.1529	25.9037	25.2461	26.3004	26.4003	26.7908	25.0016	26.5187	27.0158	27.1618	26.0864	26.3669	26.8524	26.6703	26.2046	26.4122	26.0247	26.1815	26.3861	26.2988	26.121	26.3661	25.2081	25.6177	25.3055	24.6608	26.4254	26.433	26.7835	26.5698	26.3701	26.0727	25.6694	26.229
AC1V0C_00970	methyl-accepting chemotaxis protein	chromosome 1	221637	223604	+	655	946	26.2949	26.5342	26.8463	26.5403	26.1516	26.1942	26.3598	26.4625	26.906	26.4249	26.2333	26.2946	26.4713	26.3266	26.2049	26.1494	25.611	26.9534	27.1231	27.1037	25.0611	26.8691	27.5404	27.5382	26.4607	26.3556	26.3944	26.1916	25.9608	25.8349	25.8292	25.8253	26.0664	26.0175	25.9843	26.028	25.9829	26.1712	26.1902	26.2424	26.929	26.8885	27.2913	27.3207	26.752	26.6437	26.9226	26.9454
AC1V0C_00975	CheR family methyltransferase	chromosome 1	223608	224600	+	330	141	22.6824	22.2496	23.2081	23.2365	21.2907	21.3761	21.045	21.69	23.0573	22.741	22.6614	22.8743	23.0489	22.9052	22.7948	22.5862	23.4626	23.1368	23.7561	23.8333		22.8868	23.4708	23.712	23.1967	23.408	23.2204	23.1785	22.7532	22.6497	23.0517	23.4811	23.3175	23.1262	23.1542	23.2053	22.1965	22.3911	22.2092	22.5646	23.2516	22.867	23.3407	23.3738	22.8868	22.6964	22.5572	23.0421
AC1V0C_00980	chemoreceptor glutamine deamidase CheD	chromosome 1	224597	225334	+	245	57	23.0347	22.4867	23.9791	23.7999	21.2667	21.8075	21.2508	21.7171	22.6229	21.9642	22.1465	21.9844	22.1453	21.8166	22.2147	22.4169	25.4085	24.3748	24.3209	24.195		24.2447	24.5075	24.8424	23.0168	22.859	22.7618	22.6731	24.057	21.9132	22.1036	22.8141	22.8348	23.368	23.4966	22.8269	22.1156	22.5998	22.2212	23.6964	23.542	23.4821	24.2406	24.2149	22.2582	22.4737	21.4365	22.8284
AC1V0C_00985	protein-glutamate methylesterase/protein-glutamine glutaminase	chromosome 1	225331	226422	+	363	528	24.1156	23.9248	24.4891	24.3828	23.1516	23.3373	22.8694	23.1808	24.7817	24.5645	24.6266	24.6831	24.6994	24.587	24.7087	24.1866	24.9391	24.2321	24.7657	24.7908	23.3102	23.9049	24.4822	24.5079	24.8804	24.5864	24.6596	24.5912	24.2692	24.7835	24.7869	23.9456	24.4091	24.3208	24.2179	24.3752	23.208	23.4726	23.5952	23.4429	24.2389	24.268	24.3276	24.4182	23.8739	23.7222	24.1901	23.6794
AC1V0C_00990	chemotaxis response regulator CheY	chromosome 1	226490	226885	+	131	173	24.495	23.9346	24.7208	24.8987	23.3113	23.3986	22.7072	23.5267	25.8645	25.8733	25.1422	25.9158	25.8048	25.8986	25.7837	25.8256	23.9236	23.859	24.1624	25.3039	24.2924	24.2839	24.923	24.2229	25.336	25.6419	26.0495	26.0328	26.2032	26.1573	26.0191	25.8602	24.2842	24.5326	24.7506	24.4763	23.8183	23.7388	23.904	23.2656	24.5783	24.2218	24.4612	24.6808	24.0728	24.2612	24.4017	24.0921
AC1V0C_00995	protein phosphatase CheZ	chromosome 1	226888	227619	+	243	67	24.2446	23.8239	24.9412	25.0382	22.8485	22.4604	23.2371	23.2526	25.1203	25.1666	26.1418	25.4061	26.474	25.6984	25.0962	25.4802	22.9618	23.6801	25.5893	25.6918	23.6272	24.1649	24.3686	24.3285	25.626	25.2587	25.1137	24.8369	24.8253	24.7733	24.8087	24.4816	23.8704	23.4791	24.3374	23.8199	22.7788	23.7856	23.2769	23.9145	23.8441	23.332	24.2302	23.3726	23.0702	23.5008	23.05	22.6933
AC1V0C_01000	DUF2844 domain-containing protein	chromosome 1	227893	228396	+	167	91	23.5077	24.7119	22.8421	22.9577	24.6621	24.8687	24.3188	25.2676	24.209	23.7662	23.4931	22.3684	22.7569	23.4695	21.5532	22.8145		23.576	23.1537	23.1922	22.5855	23.5683	24.096	24.2437	23.423	23.0001	23.2373	22.6678	23.6371		22.4726	22.0255	24.0261	23.5143	23.3431	23.2888	24.2016	23.9989	22.5799	23.7602	24.3633	24.4038	24.2892	24.403	24.0939	24.2513	24.191	24.3282
AC1V0C_01005	DUF3443 family protein	chromosome 1	228413	229642	+	409	323	24.7006	25.3126	24.0819	24.4564	25.7036	25.778	25.5393	25.8267	24.6511	24.7564	24.0275	24.7654	23.9118	24.4141	24.0067	23.9631	25.0522	25.3291	24.4591	24.6476	24.3138	25.3934	25.3885	25.2202	23.8247	24.5737	24.8363	24.6295	24.0582	24.1285	24.2912	24.2385	24.8016	24.6003	24.6	24.9196	25.1689	25.3194	25.4827	25.198	25.2089	25.2585	25.0388	25.1896	25.4184	25.1656	25.6465	25.3566
AC1V0C_01010	VOC family protein	chromosome 1	229808	230305	+	165	27	20.3902	21.264			22.0631	21.6118	22.5126	21.1505											26.1663	20.2614	22.8246		20.0173										21.4953	21.4168	19.9394	21.0116	22.0477	21.6398	22.4223	22.1348	22.3708	22.7176	22.4717	22.8282	23.0004	22.9134	23.0793	23.1103
AC1V0C_01015	DUF805 domain-containing protein	chromosome 1	230802	231182	+	126	58	23.4085	24.1596	23.7942	23.3038	23.9768	24.06	24.547	23.9039	25.4286	25.837		26.1993				25.6508	24.035	23.7435	24.1438	24.0535	24.3525	24.0547	23.3527	23.4002	25.339	26.1759	25.8621	25.4301					23.1394	23.1789	23.3376	23.2796	24.2204	24.6718	24.6149	24.4946	23.9685	24.6286	24.3606	24.4937	24.9495	24.6144	24.2553	24.4694
AC1V0C_01025	flagellar biosynthesis protein FlhA	chromosome 1	232735	234837	+	700	9			21.2733	20.6891	18.9044	19.5705	19.9044	19.2891										21.5858	20.8629	22.0769	22.6281	21.6555	21.1403	21.4826										20.1671	21.0682	19.0729		17.0057
AC1V0C_01030	flagellar biosynthesis GTPase FlhF	chromosome 1	234834	236606	+	590	1
AC1V0C_01040	RNA polymerase sigma factor FliA	chromosome 1	237440	238174	+	244	5			20.7317				18.8777											21.6365	20.3282	22.4379		21.4342	21.3001
AC1V0C_01045	adenosylhomocysteinase	chromosome 1	238448	239866	+	472	1160	29.1332	29.353	28.9849	28.9539	28.9971	28.9102	28.9518	28.9442	27.8639	27.62	27.5378	27.5995	27.57	27.547	27.6097	27.4159	28.7509	28.5394	28.9036	28.77	28.9166	28.5378	28.9148	28.8802	28.0012	28.1759	27.7622	28.0961	27.6363	27.5888	27.6218	27.7607	28.8044	28.9397	28.7671	28.862	28.6372	28.7003	28.784	28.7459	28.7739	28.9135	28.8435	28.7851	28.8255	28.6872	28.6469	28.6293
AC1V0C_01055	methylenetetrahydrofolate reductase [NAD(P)H]	chromosome 1	240351	241181	+	276	232	25.0187	24.8018	24.8234	24.6392	24.6011	24.6057	24.4968	24.4791	24.5397	24.5399	24.744	24.6634	23.957	24.2187	24.5612	24.4304	24.0639	24.661	24.8685	25.1545	24.1314	24.6637	24.6031	24.8431	24.4805	24.7146	24.5962	24.6516	24.4236	24.001	24.5202	24.6523	24.7228	25.0859	25.1515	25.1759	24.8496	24.7969	24.9705	24.8913	24.8107	24.7906	24.647	24.7032	24.8389	24.5293	24.6569	24.6869
AC1V0C_01060	amidase	chromosome 1	241287	242765	-	492	88	21.4888	22.0028	21.4635	21.3045	22.3464	22.3394	22.8359	22.1314					21.7661	21.653	22.139	22.2112	25.403	22.0264	21.8526	21.3744	23.3414	22.5713	22.0277	21.6389			22.2614	22.0135			22.1707		21.2861	21.3773	21.3435	21.2948	22.7448	22.654	22.5707	22.6816	22.4985	22.5481	22.5131	22.8028	22.8464	22.771	23.4546	23.202
AC1V0C_01065	dienelactone hydrolase family protein	chromosome 1	242847	243539	-	230	191	24.8024	24.6812	24.5268	24.4073	24.6455	24.7188	24.6395	24.5913	24.3201	24.2706	23.8741	24.152	23.8716	23.3913	23.269	23.7926	25.47	24.2035	24.4094	24.7699	25.3412	23.8424	24.5774	24.248	23.5505	23.707	23.9738	24.2009	24.196	23.91	23.5085	23.8984	25.283	24.8204	24.8959	25.0754	25.2594	25.0705	25.4091	25.253	24.8194	24.5441	24.2845	24.2835	24.986	24.485	25.083	24.6905
AC1V0C_01070	NAD(P)H-dependent flavin oxidoreductase	chromosome 1	243763	244845	+	360	71	22.8236	23.0593	22.8801	22.7162	23.2286	23.715	23.6422	23.4554	23.1765	23.2816	23.1913	23.4441	23.1204	23.3679	22.5373	23.1787	23.9714	23.7248	23.1356	23.0805	23.6329	23.8415	24.014	23.6136	23.4633	23.342	23.5893	23.4942	23.0579	23.3703	23.1205	23.3313	22.926	22.6045	22.8216	22.7038	23.7065	23.5377	23.6574	23.5012	23.4403	23.3684	23.1503	23.4327	23.6788	23.6407	23.9458	23.7783
AC1V0C_01075	branched-chain amino acid ABC transporter substrate-binding protein	chromosome 1	245283	246425	+	380	4602	30.0489	31.1118	29.6427	29.4742	31.7254	31.6526	31.6735	31.6353	31.2764	31.0985	30.8651	31.064	30.95	30.7994	30.6048	30.9404	32.836	31.8232	29.8089	29.8495	32.7472	31.7432	31.4246	31.4836	31.1241	31.3772	31.5936	31.4015	31.2354	30.6922	30.8238	31.2082	30.1526	30.1042	30.224	30.5286	31.7196	31.6127	31.6478	31.4767	32.2447	32.2924	32.2413	32.4642	32.3095	32.3156	32.6119	32.5301
AC1V0C_01085	HugZ family pyridoxamine 5'-phosphate oxidase	chromosome 1	247972	248631	+	219	6																					22.2668												21.5752	21.2504	21.2626	21.3393	21.8472	21.9456	21.4579	21.4793	21.8717	22.1973	22.0552	22.3093	22.5359	22.4048	23.227	21.9216
AC1V0C_01090	H-NS histone family protein	chromosome 1	248991	249284	+	97	276	26.1211	26.0285	25.5246	25.8405	26.2041	26.227	26.4316	26.438	26.8164	27.1944	27.2227	27.1791	26.9656	27.3447	27.1633	27.1034	28.4432	27.3117	26.6006	25.8827	28.136	26.619	26.5266	26.285	25.8706	26.7239	26.8395	26.7552	27.0685	26.9937	27.1253	26.9045	25.8048	26.1135	25.4966	25.9373	25.984	25.6423	25.982	25.9329	26.3509	26.369	26.3999	26.8351	26.3843	26.4829	26.7515	26.7803
AC1V0C_01095	cation diffusion facilitator family transporter	chromosome 1	249527	250684	+	385	70	22.7543	22.6656	22.2087	21.6046	23.5192	23.0908	23.468	23.176									21.741	22.36	22.3324	22.3566	23.3258	22.5691	23.1576	22.8789									21.7692	21.7153	21.4731	21.6049	22.6975	22.709	22.6565	22.7066	21.5028	21.0659	21.1573	21.5507	22.2315	21.3939	22.4913	22.1596
AC1V0C_01100	Lrp/AsnC family transcriptional regulator	chromosome 1	250742	251212	-	156	185	22.6705	23.619	22.6944	22.6065	23.8724	23.5006	24.6505	23.5609	23.357	23.2034	23.7989	23.9586	23.0862	23.1406	23.7459	24.1106	25.1677	23.8228	23.1605	23.6188	23.8817	24.5585	23.731	23.4521		23.9346	23.5318	23.4416	23.1427	23.4643	23.3878	23.5879	22.3817	22.4421	22.6185	22.3652	23.7912	23.8621	23.9151	24.2346	23.8133	23.5938	24.1414	24.062	24.093	24.1225	24.3514	24.3678
AC1V0C_01105	3'-5' exonuclease family protein	chromosome 1	251292	251951	-	219	57	21.5964	22.2729	22.2418	21.7439	22.0848	21.6876	21.8624	22.0136		22.3237	21.7303	22.1901	22.2056	22.6411	23.1028	22.4698	22.7609	22.2368	22.9004	23.4803	23.5213	22.7494	21.945	22.6406	21.997	22.6035	22.8287	21.9615	22.3225	22.8976	23.1124	22.3437	22.5471	22.5341	22.2749	22.2985	21.8609	21.6588	21.3264	21.4151	21.924	22.031	22.3817	22.0304	21.6739	22.26	21.6581	22.3385
AC1V0C_01110	MBL fold metallo-hydrolase	chromosome 1	251948	252592	-	214	114	23.7139	23.8745	23.8568	23.1685	23.6128	23.4358	23.6458	23.5215	23.943	23.9376	24.2712	23.7773	23.7656	23.8315	23.9901	24.1577		23.5972	23.1308	24.0802	22.8949	23.6922	23.3057	23.2513	24.2382	23.9739	23.9723	23.8064	24.1199	23.6845	23.4051	23.6947	23.6754	23.6146	23.4932	23.9517	23.6431	23.6101	23.6602	23.9525	23.1289	23.1381	23.1761	23.1599	23.5825	23.4089	23.4374	23.0203
AC1V0C_01125	16S rRNA (cytidine(1402)-2'-O)-methyltransferase	chromosome 1	253965	254852	-	295	113	23.5688	23.8136	23.6799	23.5702	23.905	23.7721	23.8742	23.7713	23.6141	23.5032	23.687	23.6001	23.692	23.5303	23.3109	23.4781	23.3052	23.8621	23.5961	23.7051	23.7729	23.8101	24.0162	23.8427	23.6034	23.5301	23.8612	23.7935	23.4103	23.399	23.5561	23.4817	23.4163	23.4384	23.444	23.3487	23.883	23.8639	23.8258	23.7692	23.5585	23.5042	22.9964	23.4791	23.8735	23.7605	23.2164	23.7538
AC1V0C_01135	SIS domain-containing protein	chromosome 1	255454	256038	+	194	33	19.4851	19.3977		18.3858	19.2098	19.829	19.5337	18.8802										20.0029	18.0952	20.675		20.0723	19.7056	18.9557									19.9558	19.6624	19.1194	19.9147	20.0714	19.8222	20.1885	20.1063	19.6462	19.2722	19.0233	19.3686	20.2296	19.4006	20.9077	19.5977
AC1V0C_01140	BON domain-containing protein	chromosome 1	256056	256856	+	266	341	27.2072	27.2368	27.2302	26.892	27.1904	27.2453	27.5151	27.3252	26.8111	26.4735	26.558	26.5088	26.701	26.6852	26.3114	26.4005	26.3575	26.8413	26.8925	27.3511	25.9207	26.8939	26.4868	26.9908	25.9945	26.1606	25.8214	25.7461	25.7079	25.6676	25.4757	25.5169	26.9762	26.9617	27.3963	26.911	27.1087	27.1214	27.2797	27.177	27.259	27.4671	27.5436	27.4079	27.4063	27.5704	27.2646	27.3397
AC1V0C_01145	c-type cytochrome	chromosome 1	256853	257215	+	120	19	20.3815	20.3674	20.7059	19.8456	20.9493	20.6503	20.6452	20.3334	22.0874		23.1914			23.0607	23.2183	22.709		20.8521	21.9878	21.8245		21.5148	20.87	20.7608		22.3163							20.3849	20.6514	20.413	20.7733	20.9546	20.8792	20.5057	21.184	20.8743	20.5541	20.7633	20.7359	21.0258	20.8772	20.5667	20.9991
AC1V0C_01160	enolase C-terminal domain-like protein	chromosome 1	257880	259283	-	467	17	19.5769	20.5992	19.8471	19.3273	19.435	19.6081	20.1642	19.2737	20.9746		23.0989		21.7777					20.3882	20.239	19.7355		20.3822	19.5967	19.8871		21.9874	20.2272		22.6114	23.7213			19.3844	19.5376	19.4113	19.7519	18.8922	19.327	19.4562	18.7287	19.5929	19.8979	20.1031	19.646	19.4227	19.5406	18.1143	18.7697
AC1V0C_01170	LysR substrate-binding domain-containing protein	chromosome 1	260898	261872	-	324	1		19.2063	19.4222			17.9448	19.1594	18.8206										19.8007	21.1077			20.1379	19.3544															19.2845
AC1V0C_01175	glutathione S-transferase family protein	chromosome 1	261913	262644	+	243	1								18.3324																												18.2818		19.0794				18.8469	17.8306		18.1267			18.8798
AC1V0C_01180	DUF2239 family protein	chromosome 1	262769	263401	+	210	17		20.171	21.3115	20.9799	20.0107		20.8365	20.3557								22.7885		21.2708	21.8967	21.8152		21.6428	21.0981	21.2453	21.8901						22.0375		21.2681	20.6046	20.9343	21.2664	19.4247	20.4438	19.5751	20.8254	19.1075		20.2966	20.7312	20.5185	20.5566	19.8068	20.3296
AC1V0C_01185	carotenoid oxygenase family protein	chromosome 1	263417	264748	+	443	2																		19.7562		20.5267		19.9764		18.4508									24.3055			24.3133		23.599									21.5057
AC1V0C_01190	ABC transporter permease	chromosome 1	264771	265937	-	388	6			20.6747				23.5268	23.9196												20.3995		20.7159	23.2755	20.6142										19.0378							23.8025	24.1709	23.3304			23.5678
AC1V0C_01200	ABC transporter ATP-binding protein	chromosome 1	267119	267817	-	232	9	18.5142	19.2773	18.7142	18.5556	18.6409	18.8279	19.596	19.1554										19.4215	18.4585	19.1905		19.8453	19.8637	19.4062									18.6346		18.6758		19.5025	19.6109	19.7592	19.5728	19.2511	19.2234	19.5162	19.2615	19.795	19.7879	20.3142	19.6355
AC1V0C_01205	efflux RND transporter periplasmic adaptor subunit	chromosome 1	267821	269026	-	401	99	22.3814	22.9758	22.2101	22.2662	23.0151	22.8389	23.321	22.5532	22.0794	22.4744	22.5798	23.6944	22.7005	22.8991	22.0645	22.2235	26.7054	22.9646	22.6205	22.4033	26.0102	23.0661	22.978	22.6898	22.7176	22.6642	23.3467	22.6857	22.4066	23.0246	21.9373	22.6546	22.3182	22.3543	22.5677	22.5427	22.8644	23.2003	23.0746	23.2909	23.3107	23.3726	23.5234	23.6423	23.7681	24.1071	24.1263	24.0404
AC1V0C_01210	hypothetical protein	chromosome 1	269386	269619	+	77	26	20.7142	24.5837	19.7593		21.6345	21.2877	22.4575	22.2299	26.0556	25.8978	25.724	26.1515	26.0701	26.2455	26.2753	26.2348	24.8363	25.1746	22.4928	22.1309	23.1807	25.4521	23.3615	24.0947	27.4824	27.2724	27.0004	26.8346	26.6045	26.5665	26.549	26.7638	23.625	23.257	23.7414	23.8335	23.6202	24.3184	23.4027	24.126	22.2927	21.6475	22.3942	21.2259	21.9785	21.9796	20.563	21.5929
AC1V0C_01215	NAD(P)-dependent oxidoreductase	chromosome 1	269798	270667	+	289	174	23.1979	23.1326	23.3952	23.3799	23.5483	23.3455	23.1523	23.4508	23.294	23.1656	23.3833	23.1018	23.5892	23.376	22.9604	23.1027	24.1542	23.2168	22.5344	23.4459	24.0887	23.215	23.3577	23.2525	23.3729	22.9766	23.051	23.0019	23.1409	23.2062	23.0501	23.3387	23.9164	23.5754	23.7756	23.6299	23.8405	23.9027	23.7441	23.6332	23.6436	23.9542	23.7673	23.6755	23.7154	24.1375	24.4652	23.9615
AC1V0C_01230	LysR family transcriptional regulator	chromosome 1	272855	273784	+	309	1			19.9367															20.4474	20.8903	20.7195		21.135
AC1V0C_01235	OmpW/AlkL family protein	chromosome 1	273975	274808	-	277	25																	25.3511	21.1382			25.1542	21.1556	21.2708	21.3766													20.1516	20.2601	20.158	20.6106	23.3098	23.9413	23.5227	23.7259	23.3101	23.8915	23.2639	23.6495
AC1V0C_01240	DUF2957 domain-containing protein	chromosome 1	274827	276068	-	413	177	21.0929	22.7764	20.9157	20.0834	22.6329	22.5339	22.9121	22.6091	23.0274	22.9452	23.1071	22.9473	23.695	23.1418	22.569	23.2714	27.2335	24.1775	21.8112	21.8436	26.4807	24.1831	23.7901	24.2174	23.3344	23.2614	23.4536	23.3618	23.4794	23.1911	23.6307	23.2255	21.6754	21.2208	21.2726	21.8232	23.153	23.0274	23.4902	23.5152	25.4645	25.6753	25.5083	25.7461	25.4042	25.5838	25.4443	25.8062
AC1V0C_01245	DUF2957 domain-containing protein	chromosome 1	276216	277637	-	473	25		21.4237			19.7928		21.1785														23.015	22.7883	20.5156	21.5846									20.4349				20.9662	21.2065	21.2326	22.109	22.4006	22.8393	22.9811	22.7091	22.0933	22.3668	22.128	22.6475
AC1V0C_01250	N-acetyl-gamma-glutamyl-phosphate reductase	chromosome 1	278072	279022	-	316	594	27.0408	27.0556	26.6231	26.8943	26.9833	27.0734	26.7155	27.0137	26.9964	26.9475	26.4645	27.045	26.5459	26.9162	26.4451	26.7435	27.1819	26.5744	26.5272	26.8488	27.4365	26.2814	27.0531	27.0758	26.4251	26.947	27.0022	26.9278	26.4813	26.7131	26.5187	26.7006	27.0948	27.1096	27.0014	26.9786	27.1513	27.2643	27.1404	26.9592	27.2003	27.2931	26.954	27.0786	27.3424	27.3375	27.4029	27.0858
AC1V0C_01255	flavodoxin family protein	chromosome 1	279201	279773	-	190	156	25.2942	25.7818	25.405	25.0987	25.7742	25.5272	26.0657	25.8481	25.0448	25.6092	24.4735	25.064	25.1058	25.3562	24.4107	25.1326		25.4622	24.9887	25.2166	25.1569	25.6202	25.3846	25.5166	25.0761	26.0422	25.2223	25.1598	25.4143	25.9651	25.7702	24.784	25.0517	24.9978	24.9182	25.1561	26.8349	26.8165	26.4117	26.2313	26.8358	26.9792	26.9237	26.9446	27.0223	27.248	26.3632	27.2112
AC1V0C_01260	YbhB/YbcL family Raf kinase inhibitor-like protein	chromosome 1	279990	280586	-	198	11	20.0784	20.7459	19.9028	19.3318	20.9722	20.9185	21.4585	20.795														20.2858	20.441	20.2337									19.9452	19.2581	20.2889	20.1538	21.3896	21.096	21.0213	20.8693	20.3715	20.558	20.3652	21.1752	21.3962	20.7021	22.5897	20.7192
AC1V0C_01265	orotate phosphoribosyltransferase	chromosome 1	280826	281512	-	228	527	26.5491	26.411	26.1618	26.4267	26.5736	26.8088	26.749	26.6238	26.532	26.6667	26.2734	26.7102	26.1424	26.0927	26.3751	26.6655	26.7924	26.1825	25.8273	25.9525	26.4979	26.0534	26.3431	25.8368	25.3622	25.4705	25.98	26.0376	26.0534	25.9097	26.0484	25.993	26.2424	26.0222	26.1581	26.3865	26.1742	26.5519	26.5586	26.5593	26.8967	26.9114	26.6491	26.8144	26.7664	26.7346	26.2312	26.8044
AC1V0C_01270	NADP-dependent malic enzyme	chromosome 1	281972	284242	+	756	1812	27.2681	27.4978	27.198	27.3256	27.446	27.4467	27.5608	27.6366	27.5979	27.5096	27.5142	27.4051	27.563	27.269	27.3677	27.3088	28.0292	28.2794	27.2504	27.0992	28.5017	28.1338	27.5339	27.5978	27.6966	27.6363	27.6576	27.7432	27.5383	27.6192	27.2087	27.34	27.1898	27.0773	27.3391	27.3935	27.4375	27.4203	27.359	27.3672	28.1165	28.0337	28.0192	28.0331	28.1389	27.9457	28.1155	28.1257
AC1V0C_01275	indolepyruvate ferredoxin oxidoreductase family protein	chromosome 1	284393	287983	-	1196	487	24.6282	26.2861	24.2111	23.9897	25.8646	25.6886	26.0105	26.0334	24.7687	24.981	24.7952	24.5438	24.7295	24.6842	25.0729	25.2765	25.1816	25.5018	24.2864	24.0969	25.4683	25.7602	25.5535	25.4877	24.655	25.0439	24.6514	24.8345	24.9005	24.8344	25.1852	25.2096	24.6552	24.5899	24.2717	24.5528	25.6431	25.7643	25.6241	25.802	26.0571	26.3285	26.283	26.1341	25.9782	26.1485	26.511	25.9305
AC1V0C_01285	4-hydroxyphenylpyruvate dioxygenase	chromosome 1	288642	289739	-	365	132	23.7448	23.1826	22.1968	22.0398	23.7489	24.0045	24.219	24.0543									27.9008	23.4179	22.3691	22.5273	25.4392	23.1169	23.9574	24.078									23.8539	24.2119	23.1549	24.0274	23.9864	24.0164	24.0167	24.3053	25.6607	25.714	25.6966	25.4583	25.4064	25.3681	25.6028	25.346
AC1V0C_01290	Lrp/AsnC family transcriptional regulator	chromosome 1	289955	290479	+	174	40	21.7567	21.2667	21.8058	21.5202	21.448	21.4637	21.9553	21.4734									24.6366	21.8069	21.6247	21.4438	22.9286	21.2848	20.7783	20.954									21.2398	21.1338	21.5343	21.0938	21.2767	21.3902	21.4452	21.7579	21.4593	21.5967	21.7492	21.9764	20.9418	21.7585	21.3593	21.7734
AC1V0C_01300	TetR/AcrR family transcriptional regulator	chromosome 1	291416	292021	-	201	84	20.9539	21.0154	21.029	20.9791	21.3206	21.3011	21.7089	21.3949	21.2569	21.0101	21.731	22.5447	21.2273	21.8873	21.3295	21.4986		21.6664	21.5709	21.5034	22.832	22.054	22.2412	21.7176		21.2272	21.5912	20.9316	21.5143	21.3993	20.6258	21.1176	21.1639	20.7145	21.1322	20.8241	21.3245	21.4827	21.2537	21.4551	21.1424	20.8595	21.089	20.9912	21.2602	21.3262	21.5454	21.1451
AC1V0C_01305	DUF1835 domain-containing protein	chromosome 1	292038	292850	-	270	40	23.0278	22.6825	23.4291	22.7618	23.0359	22.7018	22.8164	22.7554	22.6794	22.4503	23.1042	22.7705	22.4404	22.0317	22.807	22.8391		23.23	22.8934	23.393		23.2165	23.0917	23.3253	22.5739	22.5742	22.6937	22.7695	22.387	22.0027	22.285	22.6761	23.0338	23.2931	23.394	22.6062	22.801	22.9963	22.8933	23.0687				22.6581		22.0082	22.9532
AC1V0C_01310	1,2-phenylacetyl-CoA epoxidase subunit PaaE	chromosome 1	293290	294378	-	362	251	24.1931	22.2584	22.3844	21.7981	24.1447	23.3548	23.5092	23.6304	23.4374		24.0819		23.5503	23.7272	24.6158		21.9654	22.6594	21.7554	21.7719		22.663	23.6775	23.6955					23.8722	23.5236	24.1381	24.1874	23.761	23.9092	22.5235	23.0658	23.4031	23.5358	22.7728	23.1683	23.1022	23.1289	23.2913	22.9934	23.4364	23.299	23.3309	23.138
AC1V0C_01315	1,2-phenylacetyl-CoA epoxidase subunit PaaD	chromosome 1	294381	294935	-	184	3	23.3531																																21.7136	21.6928	19.4335	20.1189
AC1V0C_01320	1,2-phenylacetyl-CoA epoxidase subunit PaaC	chromosome 1	294961	295764	-	267	54	24.5482	22.0653	22.514	22.0761	23.3338	23.1274	23.2664	23.6869										22.1693	22.479	21.8179		22.6111	23.4771	23.3702	22.1699	22.3746							24.4028	24.1762	22.9391	23.2602	23.0483	23.3246	22.5072	23.4243	23.3726	23.2463	23.2063	23.1397	23.4525	23.4913	23.6572	22.9441
AC1V0C_01325	1,2-phenylacetyl-CoA epoxidase subunit PaaB	chromosome 1	295775	296059	-	94	29	23.309	21.4795	21.6756	21.341	22.9679	22.6874	22.5854	22.6178	20.7505	19.9331						21.3603		21.6022	21.2132	21.023		23.0972	22.8891	22.7919	20.9495	20.9996	21.3736	20.3604	19.7843			20.4993	23.1432	22.878	21.3178	21.5972	22.7575	22.5898	22.5294	22.9729	22.2855	22.3438	23.097	22.7059	22.853	22.7737	22.3901	22.9873
AC1V0C_01330	1,2-phenylacetyl-CoA epoxidase subunit PaaA	chromosome 1	296096	297094	-	332	197	26.0529	23.9565	24.0979	23.9076	25.1865	25.0299	25.0413	25.1388	22.9457		22.9679		22.8852	23.2719	23.3296	23.3555		24.4492	24.253	23.8909		25.1146	25.1509	25.2702							22.5043		25.8638	25.9452	24.4685	24.8892	24.5669	24.8758	24.3727	24.7152	25.0862	24.7083	24.9888	24.612	24.9796	24.646	24.418	24.7546
AC1V0C_01335	SGNH/GDSL hydrolase family protein	chromosome 1	297295	298569	+	424	154	24.3272	24.1541	24.4451	24.2587	24.3702	24.199	24.252	24.3968	23.5543	23.3616	22.9501	23.3469	22.9336	23.1361	22.9759	23.2815	23.5282	24.057	24.0497	24.2842	22.9908	24.3153	24.3516	24.466	23.642	23.4795	23.7677	23.6124	23.103	22.8287	22.4902	22.7406	24.4325	24.6098	24.2529	24.3718	24.571	24.4666	24.4788	24.5237	24.3255	24.2872	24.3343	24.4016	24.4917	24.3862	24.6235	24.5078
AC1V0C_01385	elongation factor Tu	chromosome 1	307628	308818	+	396	0	31.7883	31.5945	31.6811	31.8094	31.6286	31.6386	31.253	31.7803	31.2182	30.8688	30.6673	30.822	30.4195	30.1374	30.8178	30.8539	32.6446	31.4316	31.3808	31.4817	32.2953	31.1209	31.6015	31.5886	30.7426	31.084	31.2539	31.3436	31.0104	29.9413	30.8677	31.1337	31.3575	31.4916	31.5536	31.5491	31.5625	31.5633	31.5549	31.5515	31.7978	31.8214	31.7541	31.6539	31.8165	31.6532	31.6708	31.7401
AC1V0C_01395	preprotein translocase subunit SecE	chromosome 1	308996	309376	+	126	42	23.3402	23.7813	23.8649	23.6248	23.013	23.0259	23.1326	23.5305	22.3923	21.4954			21.1047	21.1946	21.2937			24.2297	24.9074	24.7992	23.6239	24.0319	23.81	23.5729	21.6853	21.581	21.1117	21.2049		19.3967		19.2763	23.4717	23.8628	23.5531	23.4085	23.3488	23.0401	23.4658	23.6497	23.6216	23.3452	24.0912	24.0579	23.4968	23.4759	22.5972	23.7863
AC1V0C_01400	transcription termination/antitermination protein NusG	chromosome 1	309378	309935	+	185	666	27.2473	27.531	27.6893	27.5638	27.3675	27.4564	27.477	27.4373	26.5919	26.8476	27.0351	26.5971	26.7663	27.461	27.6806	27.5022	28.2465	27.5429	27.8177	27.5474	28.0556	27.6014	27.2618	27.5818	27.456	27.1253	26.8694	26.9044	26.9463	27.2675	26.8196	26.3846	26.7984	27.1437	26.9669	27.1971	26.7415	26.7274	26.8072	27.0499	27.3598	27.5661	27.7111	27.5499	27.3068	27.3341	26.6762	27.2161
AC1V0C_01405	50S ribosomal protein L11	chromosome 1	310077	310508	+	143	789	28.575	28.4947	28.7283	28.5078	27.752	27.7663	28.0136	27.881	27.5154	27.8538	27.6673	27.7808	27.279	27.6369	27.5629	27.7625	28.4663	28.0881	28.3407	29.0957	27.85	27.8753	27.766	28.0797	27.7266	27.7964	27.912	27.9981	27.7272	27.7105	27.4947	27.7879	28.5895	28.45	28.4456	28.2647	28.0548	27.9773	27.8033	27.799	27.5528	27.4623	27.6712	27.6546	27.3781	27.1068	26.6404	27.0979
AC1V0C_01410	50S ribosomal protein L1	chromosome 1	310509	311207	+	232	1300	30.1081	29.9761	29.9994	30.1596	29.5509	29.4109	29.6569	29.461	29.5276	29.6156	29.0371	29.4787	29.2951	29.3761	29.1115	29.466	29.3633	29.8558	30.2898	30.2831	29.609	29.6336	29.6591	29.6247	29.2638	29.6999	29.7942	29.646	29.4333	29.3017	29.2116	29.4004	30.0556	30.0767	30.1618	30.0788	29.7242	29.8953	29.8621	29.8468	29.8284	29.6936	29.6662	29.7647	29.3891	29.4173	29.5052	29.5132
AC1V0C_01415	50S ribosomal protein L10	chromosome 1	311516	312013	+	165	726	28.5054	28.0149	28.4871	28.5077	27.6755	27.6015	27.867	27.7871	27.6194	27.3979	27.1494	27.1859	26.8698	27.1303	26.4909	27.2548	28.2219	27.9578	27.8542	28.8775	28.0039	28.0699	27.7767	27.9092	27.4962	26.9758	27.3273	27.2191	26.9148	27.0559	26.2719	26.7179	28.5213	28.3164	28.463	28.3273	28.1462	28.2859	28.2913	28.3225	28.1215	27.8022	27.7058	27.9143	27.8271	27.7594	28.0309	27.94
AC1V0C_01420	50S ribosomal protein L7/L12	chromosome 1	312077	312451	+	124	903	29.199	28.5448	28.9621	29.3014	28.3142	28.4455	28.8068	28.2973	27.2196	27.6036	27.5452	27.3604	27.7768	27.667	27.3241	27.3586	29.0756	28.601	28.9808	29.1576	29.3254	28.1326	28.4585	28.4432	27.0292	26.9398	27.0569	26.8518	27.3958	27.2289	27.2389	27.3982	28.6541	28.5219	28.5526	28.5734	28.3315	28.33	28.6522	28.8128	28.6825	28.5514	28.4134	28.785	28.3887	28.3673	28.5506	28.8592
AC1V0C_01425	DNA-directed RNA polymerase subunit beta	chromosome 1	312833	316939	+	1368	4890	28.8457	28.8221	28.8135	28.9236	28.811	28.7522	28.6914	28.8592	28.5992	28.512	28.3087	28.4498	28.5898	28.2806	28.1439	28.3279	28.7849	28.8182	28.7356	28.6995	28.8594	28.8069	28.7678	28.8611	28.3215	28.4385	28.5292	28.4737	28.3518	28.16	28.1305	28.3257	28.7573	28.8429	28.8535	28.8464	28.7425	28.6689	28.6295	28.5468	28.8185	28.8356	28.8016	28.8186	28.7618	28.5761	28.8264	28.765
AC1V0C_01430	DNA-directed RNA polymerase subunit beta'	chromosome 1	316961	321202	+	1413	5339	28.3826	28.5054	28.5223	28.5922	28.4516	28.4328	28.4596	28.5582	27.9471	27.6958	27.7094	27.5862	27.6114	27.6187	27.4776	27.6485	28.3905	28.6504	28.6544	28.667	28.4303	28.7481	28.5873	28.7312	27.7536	27.8062	27.7453	27.8188	27.5968	27.3808	27.3536	27.5647	28.4619	28.5113	28.5263	28.5823	28.3986	28.4978	28.3734	28.4384	28.5373	28.4985	28.5248	28.4255	28.5229	28.3306	28.5131	28.5437
AC1V0C_01435	DNA helicase RecQ	chromosome 1	321480	323327	+	615	216	24.0613	23.6472	24.223	24.36	23.3727	23.352	23.3667	23.196	23.6009	23.3699	24.049	23.665	23.4512	23.2853	23.9139	23.7337		24.0873	24.3444	25.0609		24.6308	23.93	24.2485	24.3112	23.8581	23.3616	23.7481	23.5305	23.0887	23.4937	23.5593	24.186	24.0148	24.201	24.2665	23.5182	23.6261	23.3295	23.498	23.4309	23.3384	23.5147	23.4463	23.134	23.4316	23.8819	23.5324
AC1V0C_01440	30S ribosomal protein S12	chromosome 1	323554	323934	+	126	454	29.62	30.0033	29.7039	29.6074	28.8622	28.95	29.5698	28.9155	27.3702	28.224	27.5461	27.9766	27.7591	28.1268	28.1975	27.9141	28.4241	29.5154	31.0162	30.1318	27.8249	29.5751	28.443	29.1993	27.9973	28.305	28.1832	28.0517	28.0109	27.6074	27.4214	27.5942	28.6224	29.4418	28.9112	28.5566	26.9871	27.012	28.0067	28.7084	28.4191	28.8665	29.3841	28.9493	28.051	28.372	27.1954	28.1299
AC1V0C_01445	30S ribosomal protein S7	chromosome 1	324107	324577	+	156	1231	30.316	30.2212	30.5671	30.3172	30.1038	29.926	30.1439	30.0524	29.6246	29.4305	29.3061	29.4117	29.6509	29.6103	28.9967	29.443	29.72	30.2263	30.6255	30.7056	29.8605	30.2491	30.0782	29.9963	29.7302	30.0283	29.9681	30.0029	29.6481	29.2206	29.2406	29.6557	30.226	30.1086	30.4614	30.2986	30.2108	29.933	30.0289	30.0322	30.08	29.922	30.181	30.1728	29.9123	29.8331	30.3006	30.0367
AC1V0C_01450	elongation factor G	chromosome 1	324701	326803	+	700	3724	29.8454	29.8847	29.891	29.9396	29.6046	29.4771	29.6176	29.4951	29.3826	29.4332	29.2892	29.334	29.3017	29.078	29.0091	29.0781	29.4746	29.6854	29.7996	30.0376	29.5162	29.4709	29.4927	29.5031	29.2112	29.1771	29.1649	29.197	29.1209	28.9563	29.0034	28.9923	29.8479	29.9413	29.8824	29.9304	29.8395	29.7971	29.732	29.8133	29.7123	29.6746	29.6615	29.6611	29.6672	29.2798	29.392	29.4567
AC1V0C_01460	30S ribosomal protein S10	chromosome 1	328320	328631	+	103	684	28.7564	28.3591	28.7487	28.8416	28.141	28.1196	28.3446	28.2458	27.6795	27.4102	27.5551	27.9074	27.7113	27.6274	28.2093	27.7676	27.872	28.4524	28.5226	28.8149	28.3737	28.3731	28.1812	28.239	27.706	28.1016	28.3548	28.0464	27.7843	28.3379	27.3183	27.87	28.5544	28.5241	28.4344	28.5417	28.183	28.2449	28.3137	28.2558	28.062	27.9877	28.0156	28.1866	27.8596	27.6112	27.9616	27.9511
AC1V0C_01465	50S ribosomal protein L3	chromosome 1	328810	329460	+	216	1176	29.464	29.1067	29.4536	29.3867	28.7436	28.7642	28.8042	28.5998	28.2547	28.186	27.7644	27.9779	27.8308	28.0363	27.8844	28.0172	28.885	28.8743	29.3198	29.6795	29.1739	28.7023	28.3468	28.7634	28.0819	28.0068	27.9166	28.0543	28.0409	27.9818	27.8	28.0465	28.9737	29.0877	29.0001	29.0188	28.6792	28.7453	28.683	28.6494	28.4897	28.5404	28.5578	28.4413	28.4116	28.0529	28.5331	28.1818
AC1V0C_01470	50S ribosomal protein L4	chromosome 1	329460	330080	+	206	874	28.7453	28.347	28.3904	28.4303	28.0492	28.0489	28.0284	28.0865	26.8012	26.6763	25.0661	26.3875	25.7989	25.7904	25.5505	26.2138	28.3698	27.9174	28.264	27.929	27.8037	27.7437	27.8852	27.8796	25.8358	26.4552	26.2783	26.74	26.3042	25.7709	26.2122	26.0838	29.0263	28.898	28.9444	28.8626	28.6197	28.614	28.3769	28.6333	27.9055	27.7877	27.6327	27.675	27.6726	27.429	27.9193	27.5166
AC1V0C_01475	50S ribosomal protein L23	chromosome 1	330077	330391	+	104	639	27.7757	27.8736	27.9036	28.3815	27.7551	27.5828	27.5467	27.2934	26.6859	26.3554	25.4432	26.08	25.7129	25.7946	25.5654	25.7906	28.3457	27.3147	27.3252	27.4748	28.2882	27.3168	27.6878	27.497	26.6387	26.3699	26.5343	26.8578	26.0071	25.5181	25.6111	25.9656	28.2506	28.0721	27.9615	28.4024	28.0324	28.116	27.8579	27.7502	27.9586	27.7429	27.3126	27.0966	27.5157	27.2171	27.491	27.3997
AC1V0C_01480	50S ribosomal protein L2	chromosome 1	330394	331221	+	275	1803	30.0388	29.7712	30.1847	30.0332	29.3171	29.3079	29.3762	29.2771	28.7816	28.4575	28.1765	28.3528	28.2511	28.7197	28.3061	28.6931	29.2006	29.6468	30.6552	30.4422	29.1951	29.7984	29.2211	29.3315	28.8691	28.8401	28.7852	28.7072	28.7989	28.2338	28.1052	28.1686	29.342	29.8042	29.6498	29.5854	29.181	29.2022	29.0236	29.2956	29.0241	28.9402	29.2479	29.012	28.9425	28.4409	28.405	28.7775
AC1V0C_01485	30S ribosomal protein S19	chromosome 1	331232	331507	+	91	333	28.83	28.4892	28.8347	29.1109	28.6239	28.5761	28.5695	28.3173	22.1652	27.8772	27.3509	27.7622	28.0745	24.9837	27.4018	27.4335	28.0687	27.5554	28.5734	28.0284	29.3594	27.6526	27.748	27.6967	26.9147	27.9491	22.522	27.6666	27.9955	28.3833	28.1429	27.7815	28.1316	28.4363	27.9588	28.4176	27.852	27.8009	28.2034	28.3996	28.2884	28.0124	28.0493	28.104	28.2458	27.1409	27.8973	27.7752
AC1V0C_01490	50S ribosomal protein L22	chromosome 1	331520	331849	+	109	352	29.936	29.6837	29.7587	29.9432	29.247	29.4154	29.5445	29.144	28.0886	28.7824	27.5812	28.7597	28.4263	27.8984	27.6407	28.2967	29.3682	29.9428	30.1037	29.7079	29.2747	29.6216	29.6681	29.8034	27.4737	28.7686	28.8678	28.9837	28.2937	27.9814	28.0451	27.4925	29.7498	29.7625	29.7067	29.8434	29.8206	29.5323	29.4892	29.649	29.3812	29.2563	29.2409	29.408	29.1172	28.7358	28.9776	29.0365
AC1V0C_01495	30S ribosomal protein S3	chromosome 1	331861	332661	+	266	1142	30.7208	30.6602	30.7245	30.8248	30.4125	30.267	30.4641	30.2865	28.8843	28.9185	28.3853	28.6966	28.5697	28.9975	28.6999	29.0493	30.4825	30.5647	30.8617	30.4426	30.0824	30.1349	29.958	30.2554	28.7213	28.8902	28.9225	28.879	29.0312	28.6145	28.5712	28.8632	30.6293	30.7551	30.6525	30.7238	30.2901	30.2893	30.3876	30.356	30.4136	30.3613	30.4498	30.4885	30.3982	29.8922	29.8604	30.2654
AC1V0C_01500	50S ribosomal protein L16	chromosome 1	332664	333080	+	138	892	28.3561	28.3205	28.7977	28.629	27.9085	27.9766	27.9461	28.0192	27.3714	27.153	26.5295	27.2285	26.8751	26.6571	26.1165	26.6944	27.9564	28.3067	28.5058	28.9856	27.9762	28.399	27.8692	28.3835	27.2561	27.2084	27.5694	27.4272	27.082	26.3907	25.9823	26.473	28.3892	28.6796	28.7214	28.6032	28.322	28.2565	28.0287	28.1184	28.0553	27.8221	28.1015	27.9296	28.018	27.6809	28.093	27.9418
AC1V0C_01505	50S ribosomal protein L29	chromosome 1	333090	333284	+	64	100	23.4618	22.7046	23.2865	23.9989	22.155	22.2588	22.2399	22.6299	25.0972	25.4729	25.3253	25.2036	25.1558	25.8021	25.5119	25.6754	26.6251	24.3879	25.113	25.0724	26.6925	24.743	24.3452	23.7742	25.5716	25.5837	25.2882	25.3672	25.916	25.5998	24.9464	25.2884	23.2288	23.3692	23.4147	23.1333	23.1784	23.1685	22.6189	23.3204	23.2598	22.2242	23.1611	22.336	22.8935	23.2056	22.8627	23.6204
AC1V0C_01510	30S ribosomal protein S17	chromosome 1	333281	333553	+	90	116	25.8086	25.9688	23.2308	25.544	26.2215	25.9404	26.0205	25.0485									27.6342	25.3883	26.7986	24.5942	27.5593	24.5626	24.7357	23.986									26.5497	27.0914	26.1351	26.5522	26.153	25.5186	25.8528	26.07	25.7723	25.7561	25.1802	25.7068	25.6583	24.2344	25.1918	26.1025
AC1V0C_01515	50S ribosomal protein L14	chromosome 1	333863	334231	+	122	590	29.5228	29.4491	29.4823	29.4702	28.967	29.0506	29.1184	29.1074	28.6156	28.6482	28.6565	28.7127	28.8714	29.038	28.826	28.8241	29.307	29.2358	29.7123	29.6161	29.2689	29.1139	28.9561	29.0866	29.59	29.0495	28.7774	28.8747	28.9185	28.9234	28.87	28.8253	29.4438	29.6339	29.7276	29.5263	29.1021	29.1305	29.0747	29.1871	28.9394	28.9337	28.9599	29.0609	28.7793	28.8272	28.9881	28.8152
AC1V0C_01520	50S ribosomal protein L24	chromosome 1	334241	334549	+	102	294	27.0905	26.7108	27.2956	27.2296	26.4134	26.3474	26.2451	26.4316	23.1691	22.656	22.1354	22.7232		23.0243	22.1132	24.0713	27.6489	26.7972	27.6001	27.3202	27.7278	26.6373	26.0585	26.3068	23.4953	22.3913	22.8866	22.2123	23.1847		20.3208	22.9537	26.8581	27.0489	26.8282	26.7358	26.4128	25.9245	26.2351	26.0247	26.1657	26.3536	26.6889	26.4884	25.762	25.5157	25.9952	26.108
AC1V0C_01525	50S ribosomal protein L5	chromosome 1	334566	335105	+	179	1474	29.3371	29.2268	29.3194	29.2743	28.7208	28.7209	28.7341	28.6089	29.021	29.0381	28.3297	28.8666	28.9293	29.2661	28.864	28.9992	29.2151	29.1642	29.601	29.5439	28.8814	28.9692	28.7572	28.9314	28.9611	29.1177	29.2326	29.066	28.8926	28.8738	28.331	28.8801	29.1739	29.2995	29.4601	29.2415	28.9503	28.9689	28.8273	28.7572	29.0439	29.089	28.9986	29.0326	28.6802	28.7025	28.5137	28.7947
AC1V0C_01530	30S ribosomal protein S14	chromosome 1	335113	335418	+	101	322	28.5248	28.8108	28.5029	28.2504	28.173	27.9102	28.7527	28.2228	26.9323	27.5031	27.5777	27.5155	27.9585	28.2144	28.255	27.7237	30.1459	29.1866	29.8419	29.1766	28.9599	29.0841	27.9069	28.1774	28.0446	27.8762	28.2214	27.9318	28.2069	27.8917	27.769	28.0602	28.025	28.6057	28.0824	28.1816	27.4755	27.3685	27.6193	27.9543	27.8922	28.041	28.3882	28.0062	27.3981	27.2374	26.6362	27.6065
AC1V0C_01535	30S ribosomal protein S8	chromosome 1	335433	335828	+	131	1199	27.8082	27.8508	28.0034	27.919	27.3804	27.275	27.5568	27.2104	26.3331	26.1376	25.666	26.0616	25.9215	26.1844	25.2383	25.8991	27.6571	27.5082	27.5582	28.0357	27.8527	27.5259	27.3869	27.5736	26.4671	26.2429	26.4186	26.0733	26.0045	25.6739	25.6103	25.837	28.1512	28.0151	28.1421	28.0199	27.8265	27.9294	27.4952	27.4478	27.552	27.4001	27.3634	27.5663	27.3474	26.9465	26.9981	27.3432
AC1V0C_01540	50S ribosomal protein L6	chromosome 1	335847	336377	+	176	958	29.9619	29.8769	30.0717	29.9197	29.6008	29.5317	29.619	29.4058	28.9703	29.015	28.5127	28.3045	28.1859	28.721	28.3673	28.6156	29.1526	29.8181	30.3693	30.0535	29.4464	29.502	29.2176	29.4812	28.7935	27.7104	28.9512	28.5591	28.4628	28.4178	28.0805	28.1796	29.9369	30.0932	30.0334	29.8099	29.6378	29.5452	29.6109	29.6128	29.4801	29.5475	29.2487	29.6189	29.3043	29.0756	29.1378	29.4201
AC1V0C_01545	50S ribosomal protein L18	chromosome 1	336390	336755	+	121	389	29.4145	28.9348	29.2995	29.4345	28.9722	28.7657	28.9247	29.1118	28.9619	28.9342	28.6696	29.0473	29.2061	28.9368	28.5371	28.925	29.4197	29.1638	29.8546	29.5985	29.453	28.8623	28.773	28.7508	29.2091	29.1793	29.3666	29.341	28.9921	29.0985	28.6708	28.3954	29.2379	29.3959	29.1279	29.1003	28.8313	28.7404	28.8429	29.107	28.8601	28.6715	28.7722	28.7864	28.6884	28.5726	28.6853	28.83
AC1V0C_01550	30S ribosomal protein S5	chromosome 1	336770	337288	+	172	1263	29.668	29.6646	29.8185	29.6368	29.1691	29.1674	29.5729	29.059	27.7353	27.663	27.5616	27.5284	27.5868	28.274	27.8638	27.8971	29.8533	30.0103	30.7986	30.2961	29.6498	29.9497	28.6531	29.2763	28.1864	27.7267	27.6346	27.2862	27.8646	27.749	27.5609	27.6669	28.9747	29.4664	29.2431	29.0731	28.3891	28.3437	28.6351	28.8267	28.9287	29.0796	29.2649	29.2829	28.4412	28.456	27.6705	28.5227
AC1V0C_01555	50S ribosomal protein L30	chromosome 1	337304	337486	+	60	143	28.576	28.3947	28.7369	28.8104	27.5284	27.5534	27.8991	25.7057	28.4531	27.7401	29.9937	28.4372	29.444	29.6583	29.2922	29.6032	28.2467	28.1399	28.4317	27.3022	27.9268	27.8996	27.8453	28.0375	28.5106	28.7921	28.6697	28.3694	29.4836	28.5158	29.1371	29.1328	28.3924	28.2615	28.4996	28.1894	27.8582	27.8543	27.5943	27.7145	27.5375	27.6982	27.9079	28.1021	27.2115	27.8144	28.0943	27.6682
AC1V0C_01560	50S ribosomal protein L15	chromosome 1	337513	337947	+	144	1092	28.9472	29.0746	29.0007	28.8541	28.8083	28.7047	28.9817	28.9253	28.5807	28.4712	28.1405	28.2083	28.2528	28.6947	28.1875	28.5092	28.503	29.0246	29.8509	29.6078	28.5066	28.8983	28.5027	28.9767	28.2402	28.4562	28.402	28.1601	28.3651	28.3987	28.4194	28.3355	29.2126	29.3314	29.1234	29.2161	28.9032	29.0527	28.9151	28.9867	28.6993	28.5652	28.5397	28.7513	28.4149	28.1051	28.4169	28.5748
AC1V0C_01565	preprotein translocase subunit SecY	chromosome 1	337990	339339	+	449	287	27.2198	27.0799	27.3128	27.0275	26.7337	26.8338	27.2519	26.7143	26.029	25.3416	27.0956	25.3704	26.1829	25.9613	26.1748	25.9977	26.5742	27.449	27.6038	27.409	26.3755	27.2343	26.9935	27.4594	26.9475	26.1566	26.1509	25.5087	25.7798	26.0237	25.8427	26.3545	26.9327	26.6208	26.6328	26.7596	26.6325	26.6734	26.8966	26.6997	26.5793	26.6274	26.9242	26.6617	26.6995	26.044	26.6504	26.5781
AC1V0C_01570	translation initiation factor IF-1	chromosome 1	339347	339565	+	72	124	26.8132	26.5678	26.1808	26.8946	26.855	26.6486	26.5954	26.5547	25.982	26.2177	25.6398	26.146	26.1808	26.2383	25.8466	25.7169	27.3447	26.053	25.997	25.094	26.906	26.0332	26.1418	25.8474	24.7674	26.22	25.9935	25.9256	26.1271	26.0649	25.8646	25.8093	26.2975	26.2414	26.568	26.3903	26.0607	26.1283	26.4491	26.0673	26.569	26.3057	26.0119	26.2425	26.401	25.8578	25.9573	26.4024
AC1V0C_01575	50S ribosomal protein L36	chromosome 1	339586	339702	+	38	24	26.5741	27.9267	26.3914	25.893	26.4451	26.2377	27.0149	26.2537	25.7944	25.6123								26.1631	26.2859	27.1046		25.344	25.9255	25.8681									25.6191	26.1296	24.7966	25.6294	24.6559	25.5057	25.0539	26.1025	23.5329	24.0256	24.3587	22.5591	24.4974	24.2284	23.0807	22.666
AC1V0C_01580	30S ribosomal protein S13	chromosome 1	339741	340106	+	121	700	28.9449	29.1265	28.7869	28.8017	28.6469	28.5585	28.9133	28.4427	27.4703	27.2912	27.3584	27.5508	27.6188	27.5755	27.0579	27.3843	27.3751	28.9325	29.0477	29.0162	27.5288	28.8141	28.2897	28.6157	27.6652	27.9782	27.6617	27.5652	27.8525	27.5112	26.8156	27.9461	28.9984	28.8949	28.8866	28.905	28.6023	28.6074	28.5831	28.6183	28.3695	28.2725	28.4476	28.0846	28.3142	28.1259	28.2604	28.2902
AC1V0C_01585	30S ribosomal protein S11	chromosome 1	340135	340536	+	133	606	29.3905	29.4339	29.5961	29.44	28.9683	29.0897	29.1152	28.9774	28.09	27.9255	27.2515	27.9167	27.6499	27.6187	27.3832	27.8912	28.4737	29.4687	30.0547	29.9047	28.4642	29.5859	28.8428	29.2866	28.4595	28.2487	28.2062	28.3296	28.0364	27.418	27.2363	27.9905	29.1631	29.441	29.5359	29.4576	29.1131	29.0889	29.0325	29.0095	28.8979	28.7659	28.8107	28.7789	28.7653	28.3359	28.9058	28.7893
AC1V0C_01590	30S ribosomal protein S4	chromosome 1	340690	341313	+	207	1232	29.9582	29.8452	29.6949	29.7094	29.4671	29.3999	29.5796	29.5036	28.7116	28.4739	28.1756	28.363	28.6073	28.6372	27.8713	28.1545	29.192	29.6289	30.2464	30.1644	29.3414	29.218	29.3784	29.583	27.732	28.6294	28.5085	28.5754	28.3381	28.3121	28.1526	28.3271	29.5874	29.8427	29.7561	29.8882	29.7176	29.6421	29.5534	29.6782	29.6201	29.6114	29.6335	29.6495	29.4439	29.1355	29.4642	29.3183
AC1V0C_01595	DNA-directed RNA polymerase subunit alpha	chromosome 1	341438	342415	+	325	1745	28.8714	29.0747	28.6806	28.9564	29.0921	29.0623	29.1329	28.9429	28.2055	28.1426	27.8745	27.978	28.172	28.1746	27.9715	28.2319	29.3602	28.9668	28.9305	28.3125	29.1258	29.1667	28.8588	29.0194	27.9825	28.1912	28.1591	28.0132	27.831	27.9199	27.8941	28.0048	28.835	28.8411	28.8809	28.8834	28.9564	29.0125	28.9819	28.8947	29.1218	29.1085	29.0697	29.1763	29.0854	28.8708	28.9886	29.1966
AC1V0C_01600	50S ribosomal protein L17	chromosome 1	342564	342959	+	131	833	28.5928	28.5984	28.5219	28.7217	28.2809	28.3608	28.2308	28.5681	28.2852	28.0949	27.4208	28.3649	28.3434	28.5273	27.9915	28.4167	28.8516	28.2216	28.7751	28.6466	28.3768	28.0628	28.0153	28.3884	27.8041	28.3695	28.6549	28.6422	28.1311	28.7522	28.1154	28.2343	28.5308	28.5727	28.6123	28.6059	28.6316	28.5903	28.32	28.5383	28.1698	28.2087	28.2423	28.0399	28.1609	27.6605	28.179	28.1104
AC1V0C_01610	protein-disulfide reductase DsbD	chromosome 1	343478	345331	+	617	89	23.2546	24.3182	23.9876	23.1925	23.7531	23.5806	24.251	23.7859	23.799	23.5324	23.3965	23.7279	23.2579	23.394	23.4349	23.8015	30.4844	24.0541	23.3797	23.3294		23.9171	23.4715	23.4181	23.4662	23.698	23.8988	23.7929	23.5626	23.2007		23.2845	24.3418	24.4373	24.5865	24.3761	24.5754	24.3837	24.6282	24.3	24.4416	24.3616	23.9877	24.1136	24.714	24.5087	24.8557	24.3895
AC1V0C_01615	porphobilinogen synthase	chromosome 1	345461	346459	-	332	642	26.7337	26.6528	26.7383	26.9259	26.212	25.4394	26.1598	26.4556	26.2238	25.7204	26.2447	25.9788	25.9867	25.7961	26.2339	26.4332	26.6709	26.3367	27.364	26.8203	27.058	26.3228	26.9168	26.6391	26.0249	26.5025	26.177	26.7542	26.6848	26.396	26.4087	26.6667	26.3732	26.5859	26.5632	26.6517	25.8982	26.6348	26.2405	26.4245	26.243	26.2057	26.3452	25.2655	26.4836	26.2035	26.6798	25.4981
AC1V0C_01620	ribosome biogenesis GTP-binding protein YihA/YsxC	chromosome 1	346713	347372	-	219	149	24.4416	24.4623	24.4397	24.4769	24.5596	24.5548	24.8555	24.5157									24.621	24.6694	24.817	24.6165	24.5122	24.2169	24.4461	24.0171									24.5211	24.6279	24.5053	24.4923	24.4408	24.5427	24.4742	24.395	24.1928	24.1039	24.1373	24.3343	24.1533	23.709	23.4945	24.2212
AC1V0C_01625	c-type cytochrome	chromosome 1	347587	348240	+	217	164	23.891	24.304	24.021	23.5345	24.2914	24.5607	25.1895	24.4459	24.7043	24.3717	23.9643	24.5457	24.1863	24.6931	24.3848	24.6158	24.6454	25.0831	24.6662	24.0066	24.403	25.2228	24.3783	24.3974	24.6558	24.5747	24.4321	24.2382	23.8385	24.0062	23.484	23.8507	23.8539	23.7815	23.8773	23.9004	24.3898	24.4909	24.4948	24.9278	24.2192	24.3297	24.532	24.5746	24.4474	24.5626	24.4932	24.7831
AC1V0C_01630	cytochrome c biogenesis protein ResB	chromosome 1	348455	350668	+	737	574	24.2666	24.511	24.4321	24.294	24.3394	24.4234	24.4677	24.5425	24.1681	24.615	24.4931	24.414	24.3898	24.5388	24.3889	24.3113	25.8476	24.7364	24.9931	24.7246	24.9008	24.8222	24.5934	24.7226	25.1016	24.765	24.1863	24.1471	24.2956	24.3202	24.1472	24.1099	24.0997	24.2943	24.2559	24.2374	24.1809	24.3349	24.2677	24.2806	24.1308	24.0949	24.3075	24.1928	24.0698	24.0354	24.4012	24.0902
AC1V0C_01635	c-type cytochrome biogenesis protein CcsB	chromosome 1	350673	351851	+	392	42	22.3387	22.2294	22.0675	22.8139	22.3608	22.3719	22.4378	21.6557	22.4268	21.5861	21.7094	21.3026	22.4205	22.3542	22.4852	21.3877	21.5484	22.5664	23.164	23.1368	22.8124	22.7357	22.5817	22.8697	20.1131	21.0926	21.4708	21.2642		21.4808	21.507	21.5564	22.0609	21.8233	23.0094	22.3331	22.3041	21.8087	21.6381	21.7375	21.9043	22.6641	21.9047	22.514	22.3116	22.4646	22.1421
AC1V0C_01640	protein-methionine-sulfoxide reductase catalytic subunit MsrP	chromosome 1	352012	353007	+	331	116	23.4766	23.9079	23.4817	23.3054	24.3994	24.1342	24.3137	24.1227	23.0888	23.4382	22.9626	23.4226	23.3506	23.5956	23.5098	23.3495		23.5679	23.5806	23.4522	22.5837	23.6126	23.6693	23.648	21.871	22.6664	22.5859	22.8508	22.3471	22.7733	22.6987	22.3247	23.5083	23.4592	23.305	23.4188	23.7936	24.0519	24.0549	24.1715	24.3568	24.3016	24.7709	24.7248	24.794	24.8493	24.3411	24.8702
AC1V0C_01655	iron donor protein CyaY	chromosome 1	354111	354437	+	108	272	25.9743	26.024	26.076	25.8536	25.9086	25.9843	25.6973	25.9959	25.2973	25.3575	25.2447	25.4846	25.0689	25.2515	24.6867	25.05	25.708	25.418	26.0014	26.238	25.5982	25.5794	25.9052	25.5957	25.4091	25.3899	25.376	25.3359	25.1351	25.1048	24.6879	25.1115	26.2583	26.0003	25.9404	25.8447	26.0327	26.199	26.0242	25.8717	25.8341	26.0022	25.8185	25.9339	26.0071	25.9864	25.9256	25.9713
AC1V0C_01660	penicillin-binding protein 1A	chromosome 1	354519	356906	-	795	344	24.5805	24.9642	24.842	24.6889	24.9056	24.8666	25.1197	24.9288	24.2043	24.0867	24.04	24.0774	23.9211	24.042	24.2012	24.1521	24.5304	25.4625	25.3396	25.3547	24.6828	25.4371	25.3893	25.4438	24.1434	24.2351	24.1003	24.2367	24.0354	23.9441	24.0093	24.1102	24.6164	24.8025	24.9007	24.736	24.8448	24.8612	24.8474	25.0063	24.8325	24.6442	24.9832	24.841	24.9304	24.8771	25.1373	24.8472
AC1V0C_01685	shikimate kinase AroK	chromosome 1	361238	361792	+	184	78	21.5503	21.7375	22.2209	21.9365	21.7078	21.5783	21.8699	21.3568									25.283	22.5742	22.5833	22.3535	23.2048	22.6472	22.1218	22.2021									21.9035	21.728	22.1537	21.952	21.9838	21.6871	21.8945	21.9575	21.7085	21.5823	21.9288	21.9453	21.8299	21.0067	21.93	21.7035
AC1V0C_01690	3-dehydroquinate synthase	chromosome 1	361789	362868	+	359	328	24.3647	24.5558	24.7026	24.4733	24.2352	24.092	24.1702	24.5512	24.5347	24.5623	24.494	24.4465	24.4646	24.1119	24.423	24.5196	24.2795	24.5853	24.6076	25.1535	25.1835	24.6226	24.547	24.5766	24.5771	24.5586	24.5282	24.7307	24.4031	24.3014	24.4577	24.5426	24.5891	24.4175	24.5401	24.4424	24.3204	24.5172	24.5431	24.6047	24.4176	24.1645	24.4114	24.3976	24.1843	24.1718	25.2115	24.2042
AC1V0C_01695	deoxyguanosinetriphosphate triphosphohydrolase	chromosome 1	362909	364117	+	402	154	23.4878	23.5666	23.13	23.3816	23.7338	23.255	23.842	23.5571	23.6909	23.396	23.1642	23.399	23.0631	23.6229	23.7483	23.6944	24.9483	23.846	23.7382	23.4035	25.3676	23.8378	23.5895	23.318	23.3194	23.3057	23.368	23.4535	22.9582	23.6614	23.7908	22.9503	23.821	23.4381	23.8479	23.869	23.7547	23.463	23.8421	23.7471	23.8443	24.1606	23.9161	23.7172	23.8057	23.9651	23.962	24.0247
AC1V0C_01700	sn-glycerol-3-phosphate ABC transporter substrate-binding protein UgpB	chromosome 1	364206	365540	+	444	982	26.9879	27.3918	26.8312	26.5681	27.4739	27.5276	27.5889	27.4557	27.122	27.0582	26.868	27.1345	27.0743	27.0006	26.8863	27.0446	26.2644	25.8779	25.4704	25.4121	26.0337	26.0858	25.644	25.7714	25.3943	25.4059	25.4687	25.4422	25.3397	25.0847	24.9937	25.1276	26.9844	26.9081	26.9601	26.9706	27.3973	27.3809	27.3278	27.295	27.6249	27.7878	27.5969	27.6556	27.7386	27.7047	27.5757	27.6593
AC1V0C_01715	sn-glycerol-3-phosphate import ATP-binding protein UgpC	chromosome 1	367396	368481	+	361	172	23.6495	23.9235	22.9288	23.3301	23.6801	23.6639	23.7962	23.7279	23.6535	23.4591	23.1223	23.6013	23.7145	23.2923	23.5689	23.3991		23.0713	21.8886	22.2688		23.1175	22.6075	22.369	21.6449	22.4625	22.4546	22.7748	22.7159	22.719	22.8152	22.8381	23.5235	23.5832	23.6372	23.729	23.7219	23.7427	23.7013	23.6068	23.6921	23.7264	23.7285	23.6432	23.7114	23.603	24.1752	23.5336
AC1V0C_01720	glycerophosphodiester phosphodiesterase	chromosome 1	368510	369280	+	256	49	21.1782	21.5996	21.232	21.1191	21.2816	21.2356	21.8079	21.1303	21.0982	21.3525	21.6842		21.4572	21.4411	21.5901	21.365		21.1848	20.7357	21.2962		21.6363	20.7724	20.7135	21.6545	21.2631			20.9666		21.2947		21.4377	21.0327	21.2401	21.1059	21.276	21.3721	21.288	21.7557	21.1654	21.2678	21.4416	21.3727	21.1575	21.0665	21.4936	21.3223
AC1V0C_01725	OmpW/AlkL family protein	chromosome 1	369468	370199	-	243	301	26.6992	27.8442	26.0837	26.0798	27.7965	27.9975	28.0617	27.7426	27.257	27.3394	26.4265	27.0774	26.8045	27.482	27.0101	27.3003	29.6779	28.0231	26.3282	26.4942	29.4332	28.1666	26.7844	26.8384	26.5182	26.2777	26.6538	26.4625	26.6507	26.1751	26.1946	26.4144	27.5507	27.1113	27.177	27.7479	28.2371	28.181	28.4532	28.3788	30.6962	30.8882	30.4622	30.696	30.6689	30.5756	30.2969	30.6743
AC1V0C_01730	transposase	chromosome 1	370393	371106	+	237	624	27.3538	27.8618	26.7576	26.4282	28.1823	27.9917	28.7175	28.0121	25.529	25.688	25.291	25.6422	25.5381	25.7336	25.4942	25.8045	27.3775	27.6763	26.9765	26.884	27.7128	28.3419	27.7965	27.5023	25.1535	25.3076	25.3157	25.3729	25.3186	25.1422	24.6789	25.3308	26.9129	26.7725	26.5838	26.6666	27.855	27.9309	27.7913	28.0066	27.4586	27.3865	27.5186	27.4169	28.0869	27.8596	27.7093	28.0274
AC1V0C_01735	glutamate synthase-related protein	chromosome 1	371395	376098	+	1567	2723	27.5497	27.1231	27.9583	28.0871	26.534	26.8002	26.3606	26.8766	27.119	27.0546	26.846	27.0144	26.7648	26.533	26.819	26.9016	26.6253	27.74	28.1682	28.0928	26.5624	27.2946	27.2785	27.4315	26.9802	27.0518	26.9587	26.9609	26.9001	26.6246	26.7634	26.9052	27.7684	27.953	28.1037	27.9099	26.6896	26.8907	26.5877	26.8108	26.4926	26.3471	26.5378	26.3915	26.0405	25.7446	26.1706	25.8871
AC1V0C_01740	glutamate synthase subunit beta	chromosome 1	376184	377650	+	488	1150	26.8565	26.5057	27.1039	27.3111	25.8208	26.0076	25.6394	26.2085	26.7937	26.6927	26.4829	26.559	26.1894	25.7477	26.3659	26.4551	25.8478	26.8611	27.543	27.4653	26.1812	26.6234	26.7282	26.6922	26.5312	26.9217	26.6765	26.8542	26.3205	26.2722	26.371	26.4759	27.2628	27.29	27.2611	27.3213	26.274	26.4757	26.2112	26.2987	26.1699	25.9886	26.3357	26.2041	25.7205	25.3063	25.7608	25.4227
AC1V0C_01755	D-amino acid dehydrogenase	chromosome 1	378599	379882	-	427	31	21.5404	21.7748	21.2981	21.9997	21.8945	21.6368	21.9675	21.8688										22.1988	20.8898	21.3653	24.1688	22.5098	21.9936	22.1831									21.5328	21.6654	21.4921	21.4183	21.9148	22.0303	22.294	22.0742	22.209	22.3853	23.002	22.9693	22.2986	22.4726	21.8115	22.1694
AC1V0C_01760	MFS transporter	chromosome 1	379908	381170	-	420	4			21.3057															21.8711				20.3302	20.5459										22.5825						22.4126	22.7892						22.4891		23.0425
AC1V0C_01765	SDR family NAD(P)-dependent oxidoreductase	chromosome 1	381301	382077	-	258	1
AC1V0C_01770	ABC transporter ATP-binding protein/permease	chromosome 1	382074	383843	-	589	266	22.9081	23.2747	23.1067	22.9951	23.1949	23.1642	23.242	23.29	23.8071	23.6728	24.008	23.8596	23.5082	23.4952	23.9532	23.58	23.6812	23.407	23.6635	23.3455	23.509	23.3473	23.327	23.2191	23.8916	23.9595	23.5873	23.4403	23.7815	23.4531	23.4157	23.5008	22.8362	22.7295	22.7272	22.7763	22.8258	23.0173	22.7459	22.8847	22.9113	23.0067	22.9947	23.1116	23.0356	23.1973	23.2599	22.8915
AC1V0C_01775	FAD-dependent oxidoreductase	chromosome 1	384463	385599	+	378	30	21.4233	20.46	21.7302	21.4198		20.3311	17.8972	19.5394					21.8089		22.155		25.164	21.2649	22.2093	22.1904	24.6235	20.9466	20.9876	21.2403			21.8744	21.859		21.3069	22.0207	21.8804	21.5735	21.8753	21.6856	21.6855	20.3208	20.1489	20.2918	19.6825		20.8357	20.5239	20.72			24.7375
AC1V0C_01785	thiazole synthase	chromosome 1	385868	386683	+	271	104	24.3886	24.0343	24.021	24.4937	23.5306	23.8294	23.0696	23.881	24.4706	24.7912	24.5766	24.7256	24.0515	23.9799	24.2436	24.2377		23.798	24.2834	24.0471	24.0181	23.7157	24.2548	24.3694	24.4818	24.2348	24.9812	24.439	24.7417	24.6692	24.6174	24.7462	24.1703	23.5579	24.23	24.391	23.6097	23.6029	23.5743	23.5167	23.6823	23.9658	23.5446	23.5425	23.4604	23.0854	23.2091	23.05
AC1V0C_01790	thiamine phosphate synthase	chromosome 1	386680	387804	+	374	124	22.0761	21.9411	22.0951	22.0035	22.0544	22.2099	22.1499	22.0535	22.3352	22.2715	22.0629	22.6892	21.8099	21.7354	22.639	22.2281	27.572	22.2581	21.8048	22.5108	21.0966	22.4021	22.4771	22.3167	22.1871	22.5352	22.4579	22.5773	22.2215	21.8361	22.3305	22.3062	22.4354	22.2889	22.2643	22.2932	22.0682	22.2018	22.0358	21.8855	22.1123	22.2447	22.0766	22.1314	22.0677	22.1429	22.049	22.0926
AC1V0C_01795	ABC transporter ATP-binding protein	chromosome 1	387889	388710	+	273	344	24.6764	24.8	24.6539	24.4506	24.9471	24.7169	25.071	24.6139	24.1874	24.3203	24.1365	24.4317	24.2451	24.6392	24.2852	24.2533	24.7671	24.5942	24.6937	24.906	25.1436	24.8508	24.783	24.5706	24.2907	24.2583	24.5963	24.2701	24.3425	24.5279	24.5227	24.723	24.7333	24.6287	24.6042	24.5891	24.7354	24.9605	24.8085	24.7255	24.614	24.5718	24.6857	24.6476	24.8037	24.913	25.1326	24.9044
AC1V0C_01800	lipid asymmetry maintenance ABC transporter permease subunit MlaE	chromosome 1	388707	389474	+	255	85	23.1257	23.5173	23.5513	23.1597	23.4107	23.5241	23.6463	23.1209	22.4603	22.9688	22.8212	22.6668	22.9022	23.371	23.2048	23.0716	24.1321	23.3491	24.468	23.9272	24.42	23.6641	23.5028	23.7144	22.8651	23.2946	23.4026	22.7763	23.1258	23.8815	23.4524	23.801	24.0766	23.926	23.8844	24.1019	24.1433	23.6755	23.4439	23.9245	23.3819	23.4745	22.0844	23.3127	23.9802	23.3782	23.3205	23.5287
AC1V0C_01805	outer membrane lipid asymmetry maintenance protein MlaD	chromosome 1	389499	390059	+	186	137	24.0296	24.318	23.7818	23.3298	24.036	24.1188	24.3486	24.1578	24.2561	24.9333	24.7299	24.2464	25.3998	24.6474	25.1504	25.2363	24.8351	23.8666	24.3329	24.2587	24.9564	23.9646	22.8057	24.134	20.5622	23.8008	24.102	23.8732	24.8837	24.6306	25.0606	23.8746	23.9652	24.2715	23.979	24.1228	24.4438	24.4736	24.2901	23.9557	23.4412	24.7185	24.6343	24.8626	24.7294	24.6414	24.8813	24.9663
AC1V0C_01810	MlaA family lipoprotein	chromosome 1	390090	391052	+	320	652	27.1075	27.4106	27.2876	26.859	27.1697	27.3491	27.6877	27.2213	26.2772	26.2533	25.7367	26.1149	25.982	26.3211	25.9579	26.1343	26.7518	27.2245	27.2059	27.3223	27.3169	27.0172	27.3191	27.379	26.5599	26.3001	26.4139	26.3865	26.0757	26.0414	25.6682	26.2594	27.4013	27.3431	27.2664	27.0762	27.6899	27.4888	27.4165	27.2112	27.2157	27.1438	27.3379	27.2809	27.3104	27.2063	27.5314	27.3432
AC1V0C_01815	MlaC/ttg2D family ABC transporter substrate-binding protein	chromosome 1	391164	391793	+	209	592	27.8068	27.8925	27.4897	27.2834	27.9832	27.9662	28.1352	27.7305	26.5776	26.5536	26.2534	26.7526	26.0086	26.1046	26.0303	26.4119	27.5837	27.3946	27.4272	27.6431	27.2615	27.0868	27.5128	27.2453	25.6955	25.6454	26.4081	26.2208	26.1251	25.5444	24.8259	25.4402	27.6268	27.3817	27.4648	27.3814	27.8769	27.8517	27.8589	27.7501	27.8274	27.6118	27.5414	27.8801	27.7872	27.7924	27.6569	28.0844
AC1V0C_01820	STAS domain-containing protein	chromosome 1	391790	392065	+	91	73	22.4398	22.8632	22.8506	22.8359	22.9398	23.0805	23.4491	23.0189	23.1055	23.2013	23.3078	22.8712	22.6743	22.7014	22.594	22.7494		22.6243	22.762	23.5105	23.6011	23.0893	23.1308	23.0651	23.2392	23.5201	23.3122	22.8705	22.5787	23.0205	22.6082	22.6264	23.2251	22.9742	22.9393	22.1627	23.0102	23.0921	23.4782	23.1827	22.5032	22.3399	22.5024	22.6327	23.0474	22.7582	23.0972	22.7325
AC1V0C_01825	ABC transporter ATP-binding protein	chromosome 1	392258	393184	+	308	160	24.2609	24.5117	24.1098	24.267	24.3919	24.34	24.5163	24.3928	24.8118	24.3227	24.0117	24.7672	23.9841	24.0178	23.4799	24.2863		24.6762	24.441	24.7658	29.2662	24.5768	24.8727	24.267	26.0107	23.239	24.4054	24.4437	23.6895	23.8913	24.3462	24.5659	24.1058	24.0343	24.1115	23.9972	23.958	24.0318	24.1706	24.0057	23.9291	23.9965	23.7192	23.9324	24.1382	23.9574	23.9117	23.9243
AC1V0C_01830	ABC transporter permease	chromosome 1	393181	394002	+	273	21	21.8811	21.9514	22.4369	21.7927	22.3275	22.4556	22.7818	22.4834	22.6979	23.2409	22.8939	23.1393	22.7232	22.7917	22.8387	22.7675	22.8517	22.757	23.313	23.2443	22.8918	23.2054	21.7785	22.6555	23.167	22.9309	22.8585	22.5943	22.5718	23.1471	22.8588	22.8085	21.7183	21.9696	22.4143	21.9225	21.599	21.694	21.4914	22.3951	21.934	21.7947	22.0761	22.348	22.1251	21.7902	22.7519	21.6501
AC1V0C_01835	BolA family protein	chromosome 1	394058	394297	+	79	20	22.7471	22.2385	22.2407	22.6578	22.3775	22.4201	22.6357	22.4859	21.3535	21.1352		21.5531						22.665	22.6178	23.4396		23.0307	22.8698	22.8905	21.7221	21.8785	21.824	21.5495					22.8433	22.7381	22.7014	22.5009	22.3888	22.5939	22.4403	22.5802	22.2234	21.5234	21.8979	21.946	21.9485	22.1219	22.2961	22.0378
AC1V0C_01840	UDP-N-acetylglucosamine 1-carboxyvinyltransferase	chromosome 1	394399	395661	+	420	61	22.1815	22.8995	23.9751	23.6984	21.2955	21.6026	21.8345	21.749	23.6211	23.3002				22.3909	22.9395	23.5805	23.1724	24.1976	22.9492	24.7548	23.1434	24.3004	22.8953	22.998	23.8669	24.1539	23.6079	24.3205	23.4208	23.1603	23.2049	23.6438	23.3315	23.3738	24.2168	24.1335	22.2265	22.5082	22.2862	22.3571	22.6081	22.5892	22.5444	22.6656	22.2536	22.181	21.7921	22.4012
AC1V0C_01845	ATP phosphoribosyltransferase	chromosome 1	395658	396311	+	217	254	25.6307	25.6146	25.7327	25.8139	25.6433	25.6903	25.684	25.7201	25.3984	25.4492	25.6048	25.6311	25.8231	25.7502	25.3367	25.5009	26.1857	26.0343	25.8626	25.9542	26.2332	26.077	26.0461	25.9987	25.7634	25.5092	25.5559	25.6336	25.6265	26.0624	25.4753	25.6174	25.5233	25.4844	25.5727	25.6539	25.6396	25.7915	25.7315	25.6605	25.7142	25.6614	25.5255	25.7534	25.6201	25.4885	25.6933	25.5786
AC1V0C_01850	histidinol dehydrogenase	chromosome 1	396336	397652	+	438	493	25.1835	25.1802	25.1466	25.3781	25.1953	25.334	25.1166	25.3063	24.896	24.8511	24.7214	24.9613	24.6082	24.5693	24.9059	24.7354	24.9611	25.4143	25.013	24.9544	24.9103	25.0376	25.3796	25.2018	25.3517	25.2079	25.2121	25.2325	24.829	25.0476	24.7622	25.1157	25.6299	25.4523	25.4543	25.5371	25.4179	25.1635	25.3561	25.407	25.1871	25.2121	25.0724	25.1123	25.083	24.8484	25.2193	25.2105
AC1V0C_01855	histidinol-phosphate transaminase	chromosome 1	397793	398866	+	357	322	24.5747	24.7211	24.5542	24.6202	24.4693	24.3808	24.5754	24.6272	24.4937	24.5906	24.6507	24.785	24.4468	24.5915	24.4632	24.6554	25.8339	25.1955	24.7497	25.2665	25.3202	25.208	24.8539	24.9167	24.5875	24.502	24.6021	24.7428	24.447	24.8798	24.8361	24.5996	24.7287	24.7905	24.7302	24.7091	24.7045	24.7487	24.7941	24.745	24.4821	24.3208	24.3649	24.5726	24.3475	24.2891	24.9689	24.3734
AC1V0C_01860	imidazoleglycerol-phosphate dehydratase HisB	chromosome 1	398931	399518	+	195	193	25.3869	25.6146	25.3807	25.3434	25.4868	25.4436	25.9047	25.4574	25.9814	25.9295	25.8462	25.7608	25.5985	26.0534	25.9372	26.0535	25.8564	25.8862	25.684	26.086	25.8761	25.3498	25.5859	25.7408	25.5635	25.5852	25.601	25.6057	25.5456	25.4615	25.2187	25.3161	25.3207	25.3339	25.3787	25.1719	25.2596	25.6328	25.4516	25.5849	25.5787	25.607	25.667	25.5962	25.5248	25.5868	26.0576	25.5686
AC1V0C_01870	imidazole glycerol phosphate synthase subunit HisH	chromosome 1	400196	400837	+	213	365	24.7565	24.7995	25.0217	24.8683	24.523	24.6408	24.5146	24.6224	24.8718	24.5987	24.6154	24.7247	24.4791	24.5037	24.6513	24.7661	24.1078	24.6443	24.4016	24.7068	25.1929	24.6804	24.5825	24.6995	24.6517	24.597	24.7589	24.6528	24.6014	24.0596	24.2258	24.5302	25.0394	24.8792	24.9449	24.9074	24.6426	24.7179	24.5643	24.6027	24.7898	24.7235	24.7212	24.7216	24.7583	24.7178	24.8012	24.7741
AC1V0C_01875	1-(5-phosphoribosyl)-5-[(5-phosphoribosylamino)methylideneamino]imidazole-4-carboxamide isomerase	chromosome 1	401002	401757	+	251	481	25.6202	25.8888	25.826	25.6154	25.8894	25.8089	25.981	25.9315	25.417	25.283	25.3655	25.4031	24.6966	24.8276	25.3415	25.2805	25.9537	25.6506	25.5962	25.7148	25.6512	25.7447	25.8399	25.8864	25.3563	24.9601	25.0322	25.439	24.9925	24.186	24.5559	25.1007	25.8116	25.79	25.7547	25.8936	25.9838	25.8929	25.9553	25.5645	25.6013	25.5902	25.437	25.6748	25.8284	25.5523	25.8938	25.5189
AC1V0C_01880	imidazole glycerol phosphate synthase subunit HisF	chromosome 1	401864	402637	+	257	384	24.5682	24.868	24.4915	24.6663	24.6598	24.8237	24.6896	24.7716	24.9387	24.6906	24.7169	24.6704	24.1034	23.7664	24.5258	24.6174	26.4743	24.6853	24.4578	24.5953	24.7618	24.6453	24.7518	24.6477	24.2015	24.5025	24.3325	24.4944	24.2013	23.9106	24.4087	24.0262	24.7832	24.5891	24.6637	24.7364	24.5769	24.7255	24.6891	24.6288	24.8187	24.579	24.5242	24.4972	24.6147	24.4565	24.6392	24.7205
AC1V0C_01885	phosphoribosyl-AMP cyclohydrolase	chromosome 1	402637	403053	+	138	109	23.7316	23.8468	24.4699	24.1583	23.0749	23.2727	23.5335	23.2256	23.5936	23.9616	23.5137	23.8698	23.4017	23.4357	23.759	24.0509		24.1052	24.3564	24.2321	22.861	23.8515	23.6915	23.9361	24.1652	23.5733	23.9537	23.6664	23.7352	24.3092	23.6708	24.1056	23.9395	24.0853	23.9248	23.7278	22.3995	22.797	22.9823	23.3958	22.8482	23.1537	23.2339	23.1481	22.6124	22.5003	22.782	22.8887
AC1V0C_01890	phosphoribosyl-ATP diphosphatase	chromosome 1	403050	403415	+	121	70	22.5466	22.0133	22.7083	22.5667	21.9424	22.1959	22.7804	22.4736	22.901		24.285		23.7592	24.2449	24.0586	23.982	24.3322	23.8419	24.5541	24.3154	25.0316	23.7348	23.3343	23.0084						24.2202	23.2519		23.0211	22.9148	23.0512	22.7837	22.6903	22.8014	22.4217	22.225	22.424	22.2435	22.7829	22.9501	22.5335	22.6281	22.0773	22.5297
AC1V0C_01895	DUF4870 family protein	chromosome 1	403486	403878	+	130	31	21.5589	21.1415	21.9001	21.8364	21.7939	21.3561	21.5801	21.4589	21.3973								21.8176	21.7286	22.0937	21.9695	23.1557	21.5955	21.8537	21.1526				21.0486					21.5529	21.323	21.0597	21.633	21.3106	21.2207	21.2763	21.2903	21.6812	21.285	21.7809	21.4979	21.8109	21.2853	22.3838	21.3127
AC1V0C_01900	histidine triad nucleotide-binding protein	chromosome 1	403910	404275	+	121	221	25.8759	25.6598	25.8357	25.8011	25.7757	25.8376	25.6556	25.6947	25.6306	25.7083	25.3357	25.634	25.6104	25.5605	25.526	25.6899	25.9871	25.3265	25.3884	24.8382	26.8142	25.2304	25.9289	25.7832	25.3426	25.6679	25.8071	25.7892	25.5725	25.7694	26.1079	25.4819	25.6781	25.697	25.6311	25.6192	25.9814	25.5594	25.414	25.3269	25.8914	25.8914	25.7907	25.8585	26.0292	25.6309	25.2694	25.9516
AC1V0C_01905	Sec-independent protein translocase subunit TatA	chromosome 1	404370	404600	+	76	171	27.5384	27.2879	27.5409	27.4162	27.5031	27.7088	27.7069	27.6813	27.4583	26.9793	27.1461	27.2387	26.9641	26.8221	26.9919	27.5052	27.0291	27.5549	28.1653	27.798	27.4335	27.547	27.7687	27.4948	27.0846	26.9151	27.0252	26.7457	26.8728	25.0781	24.5987	26.2116	27.2308	27.2887	27.2181	27.1325	27.286	27.4845	27.5041	27.66	27.5517	27.404	27.4045	27.5891	27.4913	27.5837	27.2036	27.8284
AC1V0C_01910	Sec-independent protein translocase protein TatB	chromosome 1	404625	405158	+	177	91	23.262	23.2314	23.5436	23.4248	23.4961	23.1538	23.7877	23.2816	22.9813	23.3761	23.4086	23.5475	23.7558	24.6495	23.9826	24.7105	24.3825	23.811	23.3271	23.6553	23.0207	23.9633	24.0073	23.5384	23.5188	23.5244	23.3054	23.1431	23.6166	23.8034	23.6194	23.5586	23.6852	23.4884	23.5854	23.5723	23.3539	23.4965	23.0307	23.3706	23.3125	23.2097	22.9968	23.1842	22.8516	24.8624	23.3741	23.7982
AC1V0C_01915	twin-arginine translocase subunit TatC	chromosome 1	405200	405988	+	262	24	21.8197	22.7086	21.9758	22.1113	21.9628	21.7398	22.3459	21.8839										22.2931	22.4625	22.4896	20.5162	22.5864	21.9021	22.3061									21.9664	21.9936	22.0097	22.0969	21.5922	21.8567	21.3146	22.2318	21.6877	21.614	22.3446	21.8909	21.7005	21.567	21.8827	21.8749
AC1V0C_01920	Do family serine endopeptidase	chromosome 1	406184	407389	-	401	308	23.5073	23.8009	23.7302	23.6228	23.7976	23.7742	23.8662	23.9065	24.0721	24.3608	23.9201	24.3191	24.1174	23.7069	23.8546	23.9058	23.9796	23.7586	23.4183	23.5105	24.4285	24.1508	24.0263	24.0267	24.1803	23.9048	24.2565	24.146	24.1999	24.1134	24.0078	23.9093	23.6323	23.4347	23.5442	23.6873	23.9458	23.9764	23.8714	23.9048	24.4117	24.477	24.3661	24.5387	24.6158	24.4911	24.6822	24.4674
AC1V0C_01925	Nif3-like dinuclear metal center hexameric protein	chromosome 1	407411	408157	+	248	134	24.1263	24.6216	24.5054	24.3827	24.6987	24.0966	24.8727	24.6298	24.6696	24.6555	24.6126	24.5852	24.5049	24.3854	24.9133	24.7848	24.0422	24.8083	25.1069	24.842	24.3876	25.2387	23.8473	25.0418	24.7347	24.9322	24.8987	25.077	25.0319	24.3732	24.4035	24.9255	24.3253	24.5315	24.2062	24.6077	24.1884	24.7108	24.6304	24.7344	25.2809	25.0344	25.133	24.5141	25.4697	25.392	25.6233	25.0392
AC1V0C_01930	ubiquinol-cytochrome c reductase iron-sulfur subunit	chromosome 1	408376	408996	+	206	368	23.5233	24.2939	22.6724	22.9126	24.4062	24.5184	24.5738	24.146	24.7145	24.9799	25.001	25.0395	24.9393	25.3481	24.8646	24.533	25.0271	24.3943	23.6317	22.7959	24.4095	24.2272	24.1304	23.8512	24.8336	25.0407	24.9624	24.9263	24.8842	24.8936	24.8538	24.687	23.631	23.6324	23.503	23.9534	23.7743	23.9761	24.108	24.2335	24.8489	24.6347	24.6763	24.4201	24.764	24.6273	24.7496	24.8151
AC1V0C_01935	cytochrome b	chromosome 1	408996	410378	+	460	169	24.0923	24.6948	23.6632	23.6866	24.521	24.5182	24.774	24.5853	23.7124	23.6586	24.0434	23.6403	23.8051	24.1785	24.0268	23.9932	24.4573	24.7804	23.3858	23.5767	24.6985	24.8832	24.7996	24.7603	23.9427	23.885	23.8428	23.9596	23.9915	24.4126	23.9123	24.0829	24.2685	24.1079	24.3677	24.4295	24.8762	24.9745	24.736	24.641	25.2713	25.3726	25.3174	25.1435	25.3101	25.4396	25.1543	25.2189
AC1V0C_01940	cytochrome c1	chromosome 1	410400	411158	+	252	308	24.3268	25.3979	24.3447	24.0587	25.5222	25.2786	25.9725	25.4239	24.6705	24.6501	24.2365	25.004	25.1197	25.0248	25.2617	24.984	27.2439	26.0174	25.1953	24.6961	25.8664	26.5584	25.7079	25.3542	25.3494	25.2162	24.9579	24.7111	24.9502	24.225	24.2206	24.5443	24.3858	24.3287	24.3513	24.39	24.9683	25.5453	25.4155	25.4554	25.4674	25.6441	25.9423	25.831	25.5419	25.7682	24.9067	25.9322
AC1V0C_01945	glutathione S-transferase N-terminal domain-containing protein	chromosome 1	411253	411864	+	203	749	26.6996	26.9896	26.4511	26.5729	26.79	26.8579	26.8211	26.8533	26.5048	26.6978	26.3321	26.8949	26.8791	26.4253	26.249	26.5878	27.9944	27.0475	26.3624	26.5636	27.0203	26.9297	27.0264	26.8298	26.9707	26.6104	26.8292	26.6956	26.7434	26.2796	26.3792	26.4595	26.5127	26.786	26.7759	26.6603	26.6033	26.7136	26.5233	26.6394	26.6383	26.6494	26.4446	26.4833	26.4696	26.2988	26.4509	26.6918
AC1V0C_01950	ClpXP protease specificity-enhancing factor	chromosome 1	411934	412455	+	173	28	23.4729	22.5424	22.5979	22.9345	22.7191	23.0631	22.8055	22.8313	23.1065	23.2763		23.0147				23.2346	26.0347	22.8669	22.461	22.5489	26.1593	22.6738	23.1707	23.1482		22.5894	23.3774	22.943	23.2945			22.3359	23.044	23.2381	23.6312	22.8508	22.4117	22.315	22.1194	22.2264	21.8876	21.7391	22.04	22.1822	21.6627	21.2391	21.0125	21.671
AC1V0C_01965	hypothetical protein	chromosome 1	414548	419305	+	1585	114	22.025	23.0416	22.069	22.1125	22.4697	22.5052	22.7604	22.4528	22.0761	21.342	22.8747	21.5978	21.7851	20.9421	22.5973	22.3509		22.6257	22.5557	22.4282	24.0633	22.6635	21.9727	22.2353	20.9729	21.8821	21.7469	21.842	22.1742	21.8272	22.2042	22.4629	21.7634	21.1039	20.7789	20.9864	20.7538	21.1246	20.6143	20.7403	19.6908	20.7338	21.5981	21.1702	20.4795	20.5106	21.1363	20.4544
AC1V0C_01970	DUF2130 domain-containing protein	chromosome 1	419452	420861	+	469	885	27.2058	27.7202	27.035	26.7869	27.5422	27.0322	28.0577	26.9873	25.9347	25.9849	25.9942	25.9587	25.8305	26.1152	26.1299	26.3518	26.1236	26.2792	27.1087	26.8989	26.6054	26.4023	26.7272	26.6905	26.1969	26.1483	25.9962	26.0192	25.9921	25.7593	25.6335	25.828	25.6536	25.5151	25.6674	25.5404	25.6438	25.6526	25.569	25.8678	24.4789	24.6223	24.5533	24.5829	24.3559	24.4464	24.5397	24.5699
AC1V0C_01975	hypothetical protein	chromosome 1	420931	421221	+	96	273	28.8941	28.909	28.2601	28.1479	28.4825	28.2037	28.6469	28.2326	25.0027	25.033	24.7746	24.8678	24.4436	24.54	24.8039	24.8089	24.7502	26.6464	27.8767	27.749	25.4677	26.255	27.3429	27.5341	23.8148	24.6055	24.1347	24.9288	24.8892	23.7714	24.7392	24.5512	26.6598	26.6709	26.832	26.6128	26.0974	25.9961	26.114	26.2204	24.4644	24.2266	24.6034	24.1978	24.062	23.3641	23.8556	23.492
AC1V0C_01980	ATP-dependent nuclease	chromosome 1	421421	423370	+	649	809	28.2463	28.5103	27.8926	27.8369	28.2919	28.0131	28.5306	27.9801	26.5613	26.5029	26.1956	26.4657	26.3215	26.2089	26.1348	26.3451	25.7933	26.7076	27.6323	27.6009	25.784	26.9282	27.4357	27.4973	26.2187	26.1077	26.0174	26.1745	25.9184	25.8281	25.7078	25.8794	26.8879	26.9977	26.9774	27.0842	26.8615	26.8904	26.8407	27.0014	25.2733	24.9878	25.516	25.0167	25.0971	24.839	25.0826	24.8734
AC1V0C_01990	cystine ABC transporter substrate-binding protein	chromosome 1	424249	425049	-	266	829	27.4411	28.7295	27.0139	26.91	29.0069	29.2312	29.0925	29.4275	29.4754	29.5338	29.1733	29.4178	28.9835	29.07	28.5024	29.2655	29.6301	29.4498	26.1078	26.6533	29.6473	29.5301	28.9204	28.882	28.9035	29.1356	29.1869	29.1078	28.931	28.6464	28.5646	28.7647	27.9573	27.5605	27.8509	28.3853	29.3936	29.4241	29.4312	29.049	29.5906	29.5203	29.4465	29.4901	29.6547	29.6669	30.0139	29.6987
AC1V0C_01995	type VI secretion system Vgr family protein	chromosome 1	425415	428594	+	1059	40	21.7492	21.2899	22.0848	21.8431	20.2784	20.6174	20.4816	20.6921										19.1984	21.6117	21.4119		19.2402	20.0142	20.5133									21.5636	21.4633	21.9452	21.682	20.7879	21.0576	20.9514	20.688	20.4772	21.2235	21.348	21.4277	21.0804	21.887	20.524	21.4612
AC1V0C_02000	RHS repeat-associated core domain-containing protein	chromosome 1	428647	433227	+	1526	25	21.1536	20.7841	21.5973	21.1653	19.7443	20.0781	19.6374	20.0718										19.7524	21.5157	21.4077			20.0616	20.7461									20.9986	21.0524	21.2773	21.2099	20.6912	20.8728	20.6637	20.8056	20.2526	20.8872	20.8854	20.7179	20.785	20.4533	20.1925	20.145
AC1V0C_02005	hypothetical protein	chromosome 1	433230	433559	+	109	4	21.2809	20.106			21.9129	21.4202	20.2773	19.8534										19.1972																					19.2543
AC1V0C_02020	hypothetical protein	chromosome 1	436560	437210	+	216	99	22.8035	23.43	23.1139	22.7877	23.3438	22.9011	23.1418	23.2612	23.1121	23.2004	23.1879	23.1866	22.9513	22.9561	22.8531	22.9587		23.2595	22.9443	23.5812		23.5112	23.2982	23.4254	22.885	23.2111	23.176	22.3381	22.3952	22.845	22.8864	23.1707	21.7584	21.8606	21.5668	21.6602	21.7726	22.0551	22.0896	22.0408	21.4831	21.5342	21.5523	21.5029	21.4164	21.2203	21.0004	21.4161
AC1V0C_02030	type IVB secretion system protein IcmH/DotU	chromosome 1	438014	438796	-	260	231	24.4255	24.9149	24.562	24.6839	24.8957	24.6784	25.3914	24.6509	23.9573	23.6109	23.649	23.7943	23.6969	23.6793	23.6887	24.0963	24.2842	24.828	24.4183	24.5246	25.0009	25.0278	24.8716	24.6312	23.8409	23.6575	23.8899	23.7887	23.745	23.626	23.6614	23.6693	24.0362	24.0116	23.8709	23.8963	24.0898	24.4883	24.3245	24.4414	23.9773	23.7523	23.93	24.0411	23.838	23.9076	23.5136	24.0417
AC1V0C_02035	type VI secretion system baseplate subunit TssK	chromosome 1	438793	440139	-	448	681	26.2059	26.3842	26.1051	25.944	26.4298	26.3161	26.4854	26.2876	25.8339	25.7601	25.491	25.7248	25.4635	25.5361	25.5247	25.6615	26.4539	26.2193	25.9956	25.891	25.6574	26.1264	26.0323	26.0825	25.5967	25.7267	25.8416	25.8115	25.6607	25.4486	25.3265	25.7026	25.8852	25.814	25.9307	25.8772	26.0554	26.1269	26.1516	26.1062	25.9595	25.976	25.9415	25.8906	26.1123	26.0314	25.7528	26.0665
AC1V0C_02040	type VI secretion system lipoprotein TssJ	chromosome 1	440242	440853	-	203	173	26.8273	27.0084	27.0199	26.6327	27.0905	26.8929	27.0063	26.8364	26.8375	26.997	26.7783	26.9706	27.2416	26.5052	26.3541	26.7363	26.9458	26.5847	26.8459	27.2589	27.3659	26.7011	26.533	26.7474	26.4644	26.2894	26.576	26.5674	26.2645	26.4572	26.3263	25.9927	26.8304	26.7023	26.8277	26.7609	26.9611	26.8978	26.763	26.5865	26.5703	26.699	26.4046	26.6869	26.7615	26.7535	26.8944	26.6499
AC1V0C_02045	tetratricopeptide repeat protein	chromosome 1	441227	441868	+	213	565	26.8761	26.8205	26.7598	26.9462	26.9749	26.8217	27.3912	26.9893	27.1763	27.138	27.348	27.0151	27.0476	27.3269	26.9322	27.2856	28.5134	27.067	27.1062	27.336	28.5538	27.4083	27.1726	26.8813	26.7888	26.6503	27.0296	26.7891	26.7753	26.8266	26.4327	26.3273	26.8207	26.4283	26.4517	26.2972	26.6604	26.9446	26.5936	26.7117	26.9864	26.717	26.9021	27.0966	27.1195	27.2196	27.0903	26.9872
AC1V0C_02050	type VI secretion system contractile sheath small subunit	chromosome 1	441915	442430	+	171	607	27.0398	27.4038	27.4307	27.3739	27.2907	27.0921	27.6321	27.3152	27.068	27.1421	26.8201	27.2691	26.7311	26.6262	26.844	26.708	27.5137	27.4521	26.9787	27.4841	27.866	27.0976	27.6112	27.2115	26.6199	26.7779	26.5514	26.8557	26.4261	26.7276	26.7429	26.5481	27.2263	27.2503	27.1564	27.2552	27.6381	27.5245	27.5078	27.5247	27.3189	27.1737	27.2469	27.3564	27.542	27.3566	27.6541	27.6344
AC1V0C_02055	type VI secretion system contractile sheath large subunit	chromosome 1	442446	443936	+	496	1197	28.1519	28.2194	28.0007	28.2229	28.1893	28.1607	28.2181	28.1644	27.3059	26.8631	27.0502	26.8979	26.8461	26.3581	26.7152	27.0703	28.019	27.9074	27.6653	27.4154	28.3136	27.8035	28.1251	27.9385	26.7492	27.1926	26.9585	27.2082	26.9363	26.5954	26.5632	26.9672	27.9876	27.8669	27.808	27.9449	27.9805	28.0682	28.1084	28.0184	28.1948	28.2672	28.1058	28.1186	28.2088	28.2811	28.2239	28.2121
AC1V0C_02060	Hcp family type VI secretion system effector	chromosome 1	444007	444510	+	167	1227	29.586	30.0911	29.6066	29.57	29.9087	29.7307	30.0664	29.7489	28.2364	28.5742	27.9571	28.6077	27.68	27.2003	27.4568	27.7817	28.1488	28.8335	29.7172	29.4573	28.3437	29.0945	29.0596	29.1362	27.8569	27.9072	27.9636	27.7147	27.9934	27.8459	27.8242	27.5535	29.4981	29.6696	29.6072	29.5295	29.2701	29.0857	29.1214	29.0686	29.5899	29.7562	29.674	29.6932	29.5452	29.4134	29.88	29.5784
AC1V0C_02065	type VI secretion system baseplate subunit TssE	chromosome 1	444573	445058	+	161	9	21.9643	21.5802	21.7545	21.4921	21.5392	21.3015	21.9378	21.4175										21.3779	21.3452	22.2374		21.7002	21.4861	21.3965	22.6457								21.4196	21.1941	22.0335	21.1778	21.2258	21.5257	22.1778	21.9894	20.8358	21.1319	20.8114	23.0835	20.6465	21.2778	22.194	21.1025
AC1V0C_02070	type VI secretion system baseplate subunit TssF	chromosome 1	445134	446969	+	611	181	24.6658	24.7703	24.755	24.7377	24.8529	24.952	25.2029	24.7423	23.9784	23.9941	24.1072	23.8157	23.8244	23.784	24.1306	24.2524	27.0658	24.3788	24.4879	24.3594	23.801	24.6431	24.7119	24.7011	24.1162	24.0057	23.819	23.8844	23.707	23.3507	23.7075	23.6523	24.4243	24.3762	24.4158	24.4685	24.2613	24.3212	24.0917	24.0214	23.8602	23.8277	24.0565	23.8436	24.072	23.678	23.9636	23.7256
AC1V0C_02075	type VI secretion system baseplate subunit TssG	chromosome 1	446933	448033	+	366	230	23.8462	24.1813	23.7534	23.8085	24.1408	24.0267	24.3732	23.9399	23.3223	23.5935	23.1201	24.0013	23.3785	23.7144	23.6	23.777	24.3601	23.8809	24.0654	23.9102	23.5254	24.1522	23.9772	23.6123	24.0947	23.4676	23.4827	23.417	23.1151	23.7186	23.2661	23.4536	23.6626	23.556	23.4701	23.4922	23.7321	23.8075	23.8712	23.917	23.6658	23.5155	23.5565	23.7552	23.5991	23.6716	24.0848	23.8495
AC1V0C_02080	type VI secretion system ATPase TssH	chromosome 1	448073	450742	+	889	1328	27.24	27.4229	27.1884	27.125	27.203	27.1492	27.1684	27.0933	26.2166	25.9529	26.3141	25.9894	25.7968	25.2555	25.9823	26.147	26.9381	26.8019	26.6128	26.7899	27.4305	26.7456	26.8531	26.8046	25.6567	25.5561	25.6481	25.7127	25.837	25.1888	25.7935	25.5744	26.711	26.5234	26.8024	26.7427	26.8012	26.8582	26.8306	26.8062	26.555	26.3007	26.4757	26.4246	26.3843	26.2872	26.5633	26.3244
AC1V0C_02085	type VI secretion system protein TssA	chromosome 1	450786	451907	+	373	295	24.9181	25.171	25.1148	24.9155	25.1588	25.0205	25.6946	25.1223	24.582	24.246	24.8234	24.3574	24.1063	24.6161	24.6479	24.6521	24.6964	24.9541	25.1321	24.7365	24.9012	24.9056	24.858	24.6291	23.7308	24.1291	23.6146	23.9717	24.2004	24.1988	23.9	23.9325	24.597	24.518	24.381	24.4663	24.5184	24.6747	24.8327	24.8104	24.5007	24.3465	24.4683	24.477	24.4988	24.1409	24.4799	24.4646
AC1V0C_02090	OmpA family protein	chromosome 1	451998	452951	-	317	322	25.2969	25.5693	25.1041	25.0826	25.3779	25.235	25.7835	25.5202	24.9631	25.0366	24.8564	25.0824	25.08	24.9887	24.4868	24.7306	25.0167	25.3185	25.2126	25.3228	26.1258	26.0169	25.8522	25.8919	24.772	24.7704	24.7913	24.938	24.4376	24.3566	23.9714	24.1934	24.7738	24.319	24.3456	24.4853	24.9273	25.0845	24.5525	24.8154	24.629	24.1052	24.3177	24.5488	24.638	24.3954	24.7693	24.6853
AC1V0C_02095	type VI secretion system-associated protein TagF	chromosome 1	452956	453945	-	329	315	25.3817	25.5835	25.4116	25.3878	25.6089	25.704	25.7628	25.589	24.9105	25.0741	24.7742	25.1482	25.0053	24.8366	24.9407	25.0902	25.4567	25.2741	25.573	25.3037	25.5869	25.626	25.6234	25.4591	24.8496	24.6523	24.9859	24.9984	24.8808	25.1353	25.012	25.1198	25.1743	24.7765	24.961	25.0357	25.1747	25.3552	25.1194	24.888	24.5479	24.5152	24.6836	24.6114	24.5949	24.2641	24.6119	24.5303
AC1V0C_02100	type VI secretion system membrane subunit TssM	chromosome 1	453942	457886	-	1314	1797	26.7625	26.8226	26.7561	26.7622	26.9085	26.9522	26.9544	27.004	26.0164	25.9702	26.0415	25.9954	25.9596	25.5396	25.7127	25.6636	25.9485	26.5954	26.3309	26.5409	26.0981	26.756	26.8704	26.9102	25.9306	25.7582	25.7493	25.8721	25.6359	25.583	25.6358	25.4282	26.2301	26.1302	26.2965	26.262	26.5309	26.597	26.3583	26.3079	25.8757	25.5997	25.8083	25.7354	25.8509	25.648	25.8879	25.8088
AC1V0C_02105	M15 family metallopeptidase	chromosome 1	458188	459033	-	281	56	20.8199	21.2056	21.1431	21.0229	20.9925	20.7645	21.148	20.8743	22.4324	21.2905	20.0599	22.1512		20.5434	21.7995	21.4433		21.5268	21.4641	21.6565		21.4036	21.3068	21.2044	19.8848	21.5823	22.1812	22.5881	21.6113	21.592	21.9014	22.3284	20.8684	20.7883	20.5613	20.8809	20.6286	21.0505	20.6983	20.9503	20.054	19.9256	20.1176	19.9468	20.089	20.0462	20.6553	20.0997
AC1V0C_02110	phage tail protein	chromosome 1	459155	460126	+	323	451	25.2226	25.5868	24.8756	24.7011	25.4609	25.1955	26.0108	25.4286	25.5524	25.3351	24.9895	25.1056	24.7841	24.8874	24.7506	24.8504	25.0486	26.0468	25.7549	25.126	25.5084	26.3682	25.6762	25.5697	25.1945	24.8132	24.8029	24.8921	24.1527	24.2089	23.9997	23.8499	24.6029	24.7068	23.8884	24.1553	25.1536	25.2277	24.8191	24.9782	25.2927	25.079	25.3994	25.2074	25.1935	25.2392	25.3529	25.3293
AC1V0C_02115	transporter	chromosome 1	460339	461367	+	342	35	21.939	22.069	22.0161	21.4422	21.7038	21.5087	21.7778	21.7177		21.348	21.8845	21.4183	22.1649	22.1215	22.1753	21.9379		20.773	21.718	22.215		21.3163	22.084	21.1569					19.8738	21.8918	22.1173		20.8967	21.8793	21.0824	21.7485	21.0052	21.4932	21.1916	21.3548	20.7672	19.9326	20.3799	20.2957	20.9855	20.8149	21.2599	20.1291
AC1V0C_02125	quinone oxidoreductase family protein	chromosome 1	461563	462540	-	325	19	20.9429	20.9449	20.7554	19.9287	21.3269	20.5128	21.495	20.9912	23.3828			23.4218						21.0993	21.4592			21.7033	20.852	21.4102	24.3309	23.5898	22.823	22.9421					20.9811	21.1361			21.3363	21.6912	20.6501	21.6292	21.661	21.4487	22.0276	21.7316	22.0574	22.0857	23.0281	21.9645
AC1V0C_02135	M1 family metallopeptidase	chromosome 1	463745	465913	-	722	103	24.2664	24.8283	24.9959	24.5246	23.3376	23.3807	23.0765	23.8193	22.3686	20.869	21.1861	21.8421	21.4941	21.8135			26.168	21.9832	23.881	24.7884	24.5203	22.6819	23.426	23.5208	22.2374	22.741			24.2936	24.087			23.5318	23.6551	23.7892	23.4131	21.2106	21.7504	21.4538	21.2066	21.3896	21.6276	22.101	21.4421	21.0087	20.2467	19.4866	20.8162
AC1V0C_02145	LEA/WHy family protein	chromosome 1	466574	467068	+	164	64	22.6172	22.8813	22.0667	21.9945	23.1095	22.966	23.202	23.053	22.2833	22.2095		22.4394	23.7001	24.2491	24.4196	21.923		22.2815	21.6215	21.8565	23.6924	22.4135	22.8672	22.7632	21.7361	22.1682	22.2607	21.4534	21.7223		23.3163	21.1747	22.2003	22.1508	22.399	22.1378	23.3627	23.1781	23.0935	22.891	22.8201	22.8454	22.5315	22.6442	23.2488	23.1352	23.4642	23.3544
AC1V0C_02150	YegP family protein	chromosome 1	467223	467555	+	110	85	23.3962	24.4625	23.8182	23.4821	22.8207	23.2664	23.4534	23.05	22.8481	22.2425	22.7374	22.9127	22.8101		22.4649	22.6653	24.9044	22.3277	23.943	23.5488	24.8741	21.6993	22.361	22.2236	23.0001	22.5218	22.1205	21.8449	21.9916	21.4475	21.3638	21.3992	23.0868	22.7825	22.7993	22.8195	22.5433	22.7459	22.7987	23.0193	22.4344	22.4805	22.5528	22.2222	22.1054	22.3445	22.2182	22.2179
AC1V0C_02155	methyltransferase	chromosome 1	467690	468823	+	377	72	22.343	23.6176	22.4169	22.3791	23.2514	23.3708	22.9742	23.4201	24.2078	21.962	22.5676	21.9162	21.6996	21.3659	22.8614	22.7495		23.2484	23.137	24.1218	24.4288	24.0458	22.9518	23.8815	22.9226	23.1582	21.8522	22.5353	25.115	24.4392	24.66	22.169	22.0085	22.2943	23.4846	22.1181	21.982	23.2856	22.0342	22.1397	21.7121	21.9089	21.8214	21.4386	21.7433	22.0608	21.9844	21.3657
AC1V0C_02160	class I SAM-dependent methyltransferase	chromosome 1	468913	469803	+	296	45	22.3185	22.1853	21.1693	22.1226	22.5338	22.4497	22.3756	21.7463	21.8685	21.9014		21.6718	21.4697		21.5689	21.8553		21.8781	22.1893	20.7696	20.8404	22.1596	22.5779	21.9706	21.7542	21.1826		22.1766	20.8144	21.4146	21.543	21.2487	23.1672	22.9849	22.9967	22.9458	22.405	22.4813	22.2631	22.0498	22.2779	22.3472	21.9311	22.2865	22.2933	22.3078	22.3346	22.2363
AC1V0C_02165	DUF1415 domain-containing protein	chromosome 1	469850	470422	-	190	5	20.4792	20.3964	21.1804	20.3203	19.0464	20.2207	20.9005	20.5583										20.8229	21.2831	21.5533		21.3533	20.9861	20.5108									20.802	20.6976	20.9091	20.8623
AC1V0C_02170	TetR/AcrR family transcriptional regulator	chromosome 1	470499	471119	-	206	2																																													18.9699			18.8576
AC1V0C_02180	nitroreductase family protein	chromosome 1	472778	473383	+	201	252	24.6231	24.6198	24.7705	24.4167	24.3094	24.5758	23.9596	24.1278	23.5197	23.9389		23.9132	20.9998	23.5372	23.3519	23.4772	26.0889	24.2465	23.621	24.2716	25.7102	23.8397	23.9363	23.8263	25.3402	24.6221	25.2592	25.2948	24.629	24.2935	23.6348	24.6388	25.0474	24.8991	24.8474	24.7783	24.6503	24.5473	24.7174	24.2373	25.1429	25.4092	25.009	25.2456	24.9247	24.3699	24.2565	24.9805
AC1V0C_02185	Hsp70 family protein	chromosome 1	473571	474821	+	416	79	23.8131	23.749	23.4371	23.6387	23.5712	23.6839	23.4675	23.3352	22.5107	22.4618	22.7326	22.456	22.4495	22.0251	22.2957	22.4499	27.1689	23.8202	23.2766	23.6007		23.5254	23.8561	23.1483	22.111	22.6981	22.5793	22.7937	22.2438	22.9283	22.1755	23.1224	23.9596	23.7927	23.5904	23.8617	23.6084	23.6798	23.4206	23.1064	23.4591	23.4227	23.2031	23.3753	23.3614	23.0568	23.3933	23.5265
AC1V0C_02190	cold-shock protein	chromosome 1	474931	475134	-	67	356	30.7412	30.0581	29.5395	29.9502	30.2528	30.1812	29.9008	29.7808	29.4886	28.9332	27.5165	28.9749	24.8952	28.079	28.0598	28.2998	30.3102	29.8156	30.1073	29.7353	29.3653	28.9219	29.4683	29.3171	25.8895	26.9113	28.2014	27.9929	26.8305	27.0541	27.3788	27.1218	30.2792	30.4071	29.7565	30.0862	29.9771	29.3828	29.904	29.2821	29.8082	30.1233	29.5749	30.3567	29.7364	29.4618	29.6572	29.8781
AC1V0C_02195	APC family permease	chromosome 1	475555	477153	+	532	110	23.3669	23.3394	23.5799	23.5821	22.9276	23.0303	23.3953	23.2956	22.9456		23.5513		23.799	23.911	24.2323		27.0806	23.6735	23.7939	23.8781	24.3933	23.97	23.6842	23.9517						23.444			23.4798	23.6095	23.5737	23.3338	22.933	23.3848	22.9273	22.9259	22.7186	22.8019	22.8228	22.4423	22.641	22.4776	22.0912	22.4949
AC1V0C_02200	DODA-type extradiol aromatic ring-opening family dioxygenase	chromosome 1	477272	478063	-	263	94	23.7233	23.9344	23.7781	23.4704	23.7437	23.753	24.071	23.7122	23.0548	22.9965	23.3503	23.2388	22.4736	23.2295	23.3758	23.2921	22.5205	23.9991	23.5605	23.9766	22.8621	23.7579	24.0468	23.9638	23.5533	23.7846	23.884	23.9167	23.8933	23.6094	23.6715	23.6973	24.0084	23.7472	23.7971	23.7594	24.1132	24.0871	24.1793	23.8353	23.9189	23.7632	23.6293	23.8355	24.0188	23.8316	24.2344	24.1575
AC1V0C_02205	UbiX family flavin prenyltransferase	chromosome 1	478263	478859	-	198	46	21.3019	21.4132	20.723	21.4169	22.2119	22.2668	22.4083	21.3152										21.2473	20.3951	20.3912		21.5185	21.7114	21.2599									21.5976	21.2703	20.9386	21.4021	22.0896	21.3519	21.828	21.1775	21.4947	20.9729	20.5099	21.1893	22.032	21.2171	22.4363	21.6507
AC1V0C_02210	Grx4 family monothiol glutaredoxin	chromosome 1	478884	479195	-	103	230	27.0881	26.8106	26.6319	26.5775	26.6582	26.5311	26.4498	26.6275	26.5647	26.3108	25.9751	26.3918	24.6617	25.5774	26.0725	26.2655	26.5505	25.9533	26.4829	27.1846	26.2423	25.9668	26.7019	26.4547	25.743	26.359	26.6006	26.3834	26.3365	25.8225	26.3209	26.0273	27.1177	26.9593	26.9918	26.869	26.7728	26.8005	26.5641	26.257	26.4847	26.6148	26.3689	26.3593	26.5236	26.5231	26.4355	26.2348
AC1V0C_02215	peptide chain release factor N(5)-glutamine methyltransferase	chromosome 1	479263	480105	-	280	33	22.2011	22.2734	22.3668	22.1801	21.9572	21.9203	22.0811	21.654										21.8336	22.6643	22.9158		22.1275	21.9455	21.8809	21.8893								21.9584	21.7874	22.1366	21.7084	21.581	21.7668	21.9927	21.9751	21.4481	21.0015	21.2317	19.7394	21.525	21.4168	21.9483	21.5411
AC1V0C_02220	peptide chain release factor 1	chromosome 1	480113	481195	-	360	272	23.8034	23.9728	23.8092	23.8357	23.7177	23.7436	23.9553	23.712	23.3091	23.051	22.7776	23.3178	23.1587	23.3436	23.1392	23.2863	22.7722	23.667	24.0947	23.4563		23.8293	23.638	23.7198	22.6721	23.1331	22.9986	23.0605	22.9264	23.1884	23.1182	23.028	23.856	23.8186	23.7825	23.8256	23.839	23.8563	23.6713	23.8829	23.4247	23.2542	23.5345	23.343	23.551	23.3472	22.6938	23.3362
AC1V0C_02225	glutamyl-tRNA reductase	chromosome 1	481289	482587	-	432	98	21.6274	22.018	22.1711	22.0113	21.8553	21.7711	22.1675	21.8093	21.9478	20.9195	21.929	21.3476		22.6549	21.6351	22.1872		22.5046	22.9735	22.8826		22.961	22.1571	21.9908			23.2436	22.6035	21.2557		21.848	21.9784	21.993	21.8712	21.9417	21.6248	21.2875	21.3944	21.3425	21.7303	21.713	21.3908	21.5786	21.6036	21.5321	21.283	23.9189	21.4126
AC1V0C_02240	aminopeptidase P family protein	chromosome 1	483823	485637	+	604	388	25.4714	24.8786	25.4422	25.3979	24.5203	24.6433	24.3908	24.6031	24.612	24.5182	24.6834	24.5435	24.9467	24.9236	24.5878	24.6669	23.8964	25.0863	25.792	25.8787	23.7533	25.0438	25.1273	25.4709	24.7964	24.7383	24.6791	24.682	24.8782	25.3072	25.0194	24.9184	25.4209	25.2723	25.4864	25.5161	24.8558	24.9084	24.6984	24.8172	24.8059	24.706	24.696	24.8253	24.6966	24.5347	24.8082	24.604
AC1V0C_02245	cysteine hydrolase family protein	chromosome 1	485715	486266	+	183	19	21.6136	21.6393	21.5395	21.5327	21.1805	21.1738	21.1689	21.2483	21.8857	21.9774	22.1854		21.9886	21.8723	21.9245	22.1088		21.3047	21.5744	21.3938		21.0273	20.5715	20.741	22.354		22.0279	22.3263		21.5389	21.9638	23.5018	21.4719	21.4323	21.7821	22.0492	21.6398	21.6499	21.7445	20.874	21.7258	21.543	21.1903	21.574	21.5192	21.3652	21.7036	20.8765
AC1V0C_02250	HAD family hydrolase	chromosome 1	486263	486886	+	207	89	21.9486	22.968	23.0195	22.2219	22.5424	22.392	22.7241	22.3882	22.7609	22.7373	23.0408	22.9853	23.1697	22.8917	23.2657	23.1808		23.3286	23.1597	23.4455	22.8393	22.9078	22.375	23.2562	23.5386	23.7576	23.5723	23.2434	22.4154		23.1175	23.5628	22.5515	22.8878	22.8002	22.7057	22.5403	22.4293	22.6611	22.6827	23.1751	23.0679	23.1759	23.3204	23.1496	22.8945	22.7438	23.2225
AC1V0C_02255	energy-dependent translational throttle protein EttA	chromosome 1	487002	488669	-	555	1144	26.9485	26.8219	26.8999	27.0544	26.7762	26.744	26.6899	26.8289	26.7904	26.5783	26.3909	26.3873	26.1716	25.7378	26.2609	26.4707	26.7074	27.1241	27.0311	26.8597	26.39	27.0274	26.8846	26.9482	26.424	26.6305	26.5651	26.6899	26.6121	25.761	26.0132	26.3956	27.0309	27.0161	27.1341	27.1165	26.9793	26.9148	26.9701	26.8018	27.2421	27.1882	27.2181	27.2507	26.9199	27.0062	27.2079	26.9674
AC1V0C_02260	DUF3761 domain-containing protein	chromosome 1	488837	489145	-	102	27	21.7635	22.6801	23.0435	22.6212	22.7473	22.5787	23.205	22.9046										23.1017	23.3121	23.5455	23.4768	23.1587	23.0799	23.2408									22.6794	22.2743	22.6946	22.7935	23.1921	23.151	22.9127	23.2278	21.7167	20.9504		22.0384	22.4053	21.4908	21.4411	21.9187
AC1V0C_02280	GABA permease	chromosome 1	492429	493820	+	463	11	21.2095	21.1246	21.743	21.5051		20.5798	20.5407	20.4152											23.3733	22.8683			21.4784	21.727									21.0836	20.871	21.2214	21.1633	20.6661	20.8466	20.9634	20.7764
AC1V0C_02290	MoaF-related domain-containing protein	chromosome 1	494896	496107	+	403	13						22.4908		22.4598										22.523		23.2975		23.9015	23.2359	23.4993										20.8138		20.5139	20.8781	21.2037	21.0574	21.1279	20.4935		20.4255		20.596	21.0525
AC1V0C_02295	redox-regulated ATPase YchF	chromosome 1	496182	497276	-	364	403	26.1653	25.8346	25.975	26.0844	25.7145	25.6913	25.6211	25.7321	25.0002	24.931	25.0061	24.5625	25.0708	23.5226	24.5022	24.6703	25.2296	25.8398	25.3825	26.0782	25.2004	25.4053	25.8537	25.5598	24.4065	24.9781	24.747	25.0043	25.1096	23.9569	24.8948	24.5158	26.0748	25.9901	25.8996	25.9849	25.7933	25.7882	25.8881	26.0276	25.3962	25.1123	25.4069	25.3398	25.2348	25.0487	25.621	25.1524
AC1V0C_02300	UbiH/UbiF family hydroxylase	chromosome 1	497523	498701	+	392	446	26.1457	26.2093	26.1709	25.8209	25.6686	25.261	25.6697	25.2292	23.7766	23.8947	24.0251	23.7225	23.7944	23.7011	23.6025	23.7096	26.0026	24.5735	26.5752	26.3852	24.5975	24.703	25.5723	25.346	24.2752	24.2318	24.344	24.2509	23.9588	23.9494	24.2006	24.0444	26.2207	26.1773	26.1546	26.1931	25.9912	25.6756	25.6234	25.9093	24.9869	24.719	24.9644	24.9869	25.2211	24.9107	25.123	25.0833
AC1V0C_02305	DsbC family protein	chromosome 1	498792	499520	+	242	344	25.8883	26.5919	25.5284	25.3171	26.5711	26.5151	26.8716	26.5961	25.7254	25.7994	25.424	25.6731	25.3352	25.3073	24.8975	25.183	25.42	25.8621	24.9695	25.0211	25.842	25.4955	25.7553	25.5974	25.1965	25.0627	25.1168	25.1564	24.5123	24.5255	24.6153	24.6815	25.7773	25.6065	25.0242	25.2821	26.4075	26.4815	26.2142	26.1402	26.3458	26.4719	26.3306	26.4436	26.7414	26.7697	26.8001	26.5516
AC1V0C_02310	M61 family metallopeptidase	chromosome 1	499626	501428	+	600	495	25.8997	26.2508	26.1206	26.0601	26.3323	26.2263	26.4632	26.2596	25.6479	25.8187	25.8109	25.9043	25.8898	25.8738	25.7422	25.8802	27.0951	25.9524	26.1411	26.0257	25.6641	25.8846	25.8098	26.0447	25.5501	25.5096	25.3902	25.5173	25.3449	25.6174	25.3022	25.3631	25.9805	25.9699	25.9383	26.0226	26.1576	26.1182	26.174	26.3908	26.1278	25.9683	26.0598	26.0157	26.1397	26.1333	26.1235	26.0963
AC1V0C_02315	FMN-dependent NADH-azoreductase	chromosome 1	501577	502173	+	198	51	23.4977	23.1841	23.8701	23.9967	21.2334	21.863	21.9587	22.3189	22.4134	22.5882	22.2264	22.5956	22.4119	22.5889	22.1073	21.9345	22.5531	23.9731	24.4027	24.6798	23.8303	23.7259	23.801	23.6027	22.8177	22.5474	22.6403	22.5926	21.6011	22.0896	21.3384	22.1805	24.4572	23.4753	24.343	24.399		21.5878	21.8852		23.3673	22.7153	23.6488	23.5932	20.8907	22.627	21.42	22.6272
AC1V0C_02320	uracil-DNA glycosylase	chromosome 1	502293	503216	-	307	129	22.3213	22.0091	22.4692	22.468	21.9705	21.9363	22.5576	22.347	21.5515	22.9767	23.0274	22.3031	22.5357	22.4346	22.7958	22.7496	23.3006	22.8324	23.1473	22.4676		22.7425	22.5608	22.284	22.626	22.7433	22.3625	22.8866	22.9118		22.7157	22.9394	22.264	22.034	22.2351	22.1252	22.3085	22.4335	22.299	22.4734	21.9035	21.4783	21.8554	21.938	21.8841	21.5192	22.1536	21.8747
AC1V0C_02325	CYTH domain-containing protein	chromosome 1	503230	503856	-	208	147	24.0648	24.1078	23.5146	23.7711	23.5262	23.5759	23.6489	23.6061	23.1715	23.8281	24.191	24.3601	23.8938	23.8019	24.0039	24.0623		24.1344	24.0578	24.3404		24.1457	23.7945	24.0046		23.9895	24.4835	24.1735	24.4239	24.4054	24.0409	24.5911	23.6815	23.6546	23.7454	23.7902	24.1533	24.2539	24.3144	24.0866	23.4941	23.7825	23.5042	23.3722	23.3459	23.5894	24.0649	23.2883
AC1V0C_02330	indole-3-glycerol phosphate synthase TrpC	chromosome 1	503856	504641	-	261	432	25.1695	25.2928	25.5574	25.417	24.8337	25.0692	25.0954	24.8012	25.0623	24.9913	25.3033	24.9578	24.9572	25.0415	24.7971	25.0706	25.5477	25.8131	25.8051	26.1231	25.8783	25.6642	25.4549	25.5183	25.4904	25.2857	25.4862	25.3199	25.0474	25.2988	25.0366	25.0325	25.7784	25.6195	25.6991	25.5065	26.1781	26.2371	26.3405	26.2218	25.4261	25.2478	25.406	25.3285	25.0475	25.0536	25.1722	25.2123
AC1V0C_02335	anthranilate phosphoribosyltransferase	chromosome 1	504670	505701	-	343	300	25.1822	25.0649	25.1378	25.1507	24.628	24.8293	24.3691	24.614	24.7529	24.7565	24.8387	24.7332	24.9255	24.8421	24.9492	24.7308	25.9499	25.0624	25.3228	25.1406	25.7777	24.7429	25.1092	25.0062	25.1802	24.7643	25.2872	24.8546	24.8319	24.8021	25.1621	25.0307	25.0318	25.2511	25.2137	25.3824	26.2777	26.2508	25.8056	26.1143	25.4642	25.6416	25.6213	25.4902	25.3438	25.0998	25.5171	25.2429
AC1V0C_02340	aminodeoxychorismate/anthranilate synthase component II	chromosome 1	505715	506314	-	199	149	25.2179	25.4835	25.2758	24.9623	25.0298	24.9408	24.9983	25.0132	24.4246	24.5809	24.1105	24.2807	24.4816	24.138	23.6826	24.4137	24.8595	25.4265	25.4777	25.5481	24.9505	25.2993	25.4025	25.3107	25.2335	24.6951	24.7709	24.7113	24.6644	24.2777	24.217	24.5048	25.5504	25.3702	25.6337	25.5726	26.8916	26.9224	26.7904	26.5825	25.4067	25.1122	25.247	25.0634	25.2363	24.8506	25.4107	24.911
AC1V0C_02345	anthranilate synthase component I	chromosome 1	506328	507821	-	497	906	25.8291	25.7811	26.0865	26.0216	25.6135	25.6418	25.5209	25.6192	25.7166	25.687	25.5549	25.9177	25.673	25.9481	25.734	25.843	25.9967	26.5355	26.2746	26.309	25.792	26.2902	25.9422	26.0702	26.0336	26.0047	26.1609	26.0934	26.0848	25.9022	25.4601	25.7261	26.3989	26.2324	26.3799	26.42	27.779	27.647	27.74	27.5682	26.6449	26.5853	26.5819	26.5808	26.3099	26.2421	26.5062	26.2896
AC1V0C_02350	phosphoglycolate phosphatase	chromosome 1	508179	508943	-	254	21	23.4913	22.504	24.3096	24.3325	21.5067	21.223		21.3971										22.1559	23.2416	24.1734	23.435	21.8362	21.5687	22.227									23.972	23.9035	24.194	24.03	22.448	22.7546	22.8505	22.6022
AC1V0C_02355	ribulose-phosphate 3-epimerase	chromosome 1	508948	509634	-	228	197	24.6165	24.8022	24.7059	24.5346	24.8541	24.5964	24.8521	24.7204	24.0045	24.6438	24.938	24.9268	24.7429	24.7756	24.5857	24.7415	25.0776	24.3007	24.7874	25.0044	25.3638	24.2509	24.8975	24.3584	24.9158	24.2766	24.5588	24.5044	24.5249	25.0799	24.2693	24.7089	24.5744	24.3439	24.0913	24.0351	24.1212	24.5303	24.5906	24.3928	24.5706	24.3174	24.197	24.4696	24.3214	23.9368	24.1403	24.2211
AC1V0C_02360	Co2+/Mg2+ efflux protein ApaG	chromosome 1	509812	510186	+	124	94	24.2437	24.3358	24.6398	24.4515	24.0715	24.0506	23.9028	24.2319	22.5107	23.0825		23.2608				22.5186		24.3674	24.3855	24.4859	23.3756	24.2834	24.3501	24.2616	22.6459	22.8706	23.3586	23.3676					24.4902	24.5291	24.4957	24.305	23.9582	24.1643	24.0273	23.9701	23.9174	23.9251	24.0459	23.8961	24.1135	23.7917	24.1279	24.1459
AC1V0C_02370	murein transglycosylase A	chromosome 1	510373	511497	+	374	186	24.2744	24.2353	24.3315	23.9691	23.5301	23.482	23.6972	23.594	24.9442	25.5092	25.1329	25.2087	24.4692	25.0361	24.8255	24.6803	23.0782	23.9045	24.2576	24.5159	23.0503	23.2961	22.9767	23.1325	24.9668	24.0694	24.5292	24.4258	24.2751	25.6521	24.5578	25.0337	23.7202	23.5967	24.0117	23.8791	23.3063	23.4043	23.1759	23.344	24.1779	24.1728	24.2336	24.2481	24.0909	24.1191	24.302	24.148
AC1V0C_02375	phenylacetate--CoA ligase PaaK	chromosome 1	511783	513081	-	432	271	23.3195	23.5171	22.7724	22.4849	23.7025	23.9546	24.1731	24.0913	23.3971	23.6155	23.8578	23.2588	23.2444	22.9738	23.6687	23.7098	23.8936	23.9718	23.242	23.2146	23.5118	24.235	24.0812	24.067	23.362	23.6509	23.4229	23.6611	23.5256	23.1713	23.4865	23.5924	23.6944	23.4022	23.168	23.604	23.8674	23.8731	23.9964	24.1829	24.7383	24.733	24.4901	24.6755	24.8393	24.7506	24.9652	24.7541
AC1V0C_02380	hydroxyphenylacetyl-CoA thioesterase PaaI	chromosome 1	513120	513572	-	150	65	22.3672	21.4034	21.8597	21.5133	21.6143	22.2345	22.1204	22.3445										21.7807	22.023	22.062		22.1897	22.3124	22.1581									22.5091	22.4651	22.3758	22.5137	22.093	22.678	22.1839	22.2838	22.8593	23.1147	23.4603	23.1525	23.1771	23.4636	23.4409	22.9957
AC1V0C_02385	2-(1,2-epoxy-1,2-dihydrophenyl)acetyl-CoA isomerase PaaG	chromosome 1	513574	514365	-	263	136	23.5657	23.4238	23.1637	22.8866	23.5375	23.7582	24.1727	23.5147	22.8866	22.6141	22.6656	23.1895	22.0816	23.0777	22.9958	23.0592		23.3609	22.3464	22.7551	24.3175	23.7699	23.6231	23.4086	24.7312	22.5314	22.5804	22.3876	22.4389	22.8537	22.5507	22.4828	23.6182	23.594	23.5573	23.4929	23.8095	23.7595	23.7621	23.4415	24.0926	24.2717	23.7974	24.1907	24.1771	24.181	24.3208	24.2721
AC1V0C_02390	3-oxoadipyl-CoA thiolase	chromosome 1	514411	515613	-	400	148	22.3234	22.1681	21.9677	21.9882	22.4413	22.8193	22.832	22.8741	22.9376	23.2169		22.6491	22.5101	22.8028	22.5378	23.1211		22.205	22.3624	22.165		22.7119	22.8125	22.562				22.4989		22.4375			22.4167	22.6154	22.3245	22.2503	22.1902	22.8124	22.4369	22.5843	22.9851	23.1806	23.0052	22.8294	23.3487	23.3857	23.0531	22.9871
AC1V0C_02395	phenylacetic acid degradation protein PaaN	chromosome 1	515701	517407	-	568	369	24.7493	24.3074	24.1728	24.0066	24.54	25.1129	24.9137	25.2021	23.6964	23.878	23.8626	23.5522	23.004	23.2937	23.9716	24.0884	24.3226	24.7461	23.9649	24.0188	24.1441	25.152	25.3507	25.1783	23.8594	23.9068	23.6992	23.5377	23.7122	23.2518	23.2855	23.8047	24.8277	24.8749	24.5474	24.5517	24.5684	24.814	24.5814	24.7169	25.3893	25.4516	25.4545	25.5112	25.5433	25.5778	25.7257	25.5302
AC1V0C_02400	enoyl-CoA hydratase	chromosome 1	517537	518313	+	258	1287	26.6892	26.956	26.861	26.7493	26.7153	26.8287	27.0152	26.659	26.8102	26.734	26.6023	26.3714	26.9322	26.861	27.0175	26.9816	27.0934	26.9079	26.8968	27.2404	27.3182	26.8785	26.9582	27.0122	26.9846	26.9274	26.8967	26.7433	26.5876	26.6272	26.4689	26.5181	27.011	27.011	27.1025	26.8208	27.0543	27.2103	27.0624	27.0449	27.2113	26.9502	27.4665	27.3168	27.1372	27.1204	26.905	27.086
AC1V0C_02435	molybdopterin-containing oxidoreductase family protein	chromosome 1	525548	527623	+	691	89	24.0346	24.1724	23.5617	23.7456	23.7741	23.849	23.6361	23.9466										23.6079	23.3589	23.6696		22.6511	24.0383	24.1562									23.6023	23.404	23.7703	23.6702	23.748	23.7657	23.3136	23.5453	23.6784	23.5092	23.3646	23.5113	23.0486	22.4701	23.9066	22.9683
AC1V0C_02440	long-chain fatty acid--CoA ligase	chromosome 1	527761	529434	+	557	704	25.1401	25.6833	25.2712	25.0653	25.4797	25.4401	25.6531	25.5487	25.1034	25.0978	24.967	25.1365	25.1118	24.9228	25.2377	25.4368	26.4922	24.927	24.838	25.138	25.9519	25.0117	25.0968	25.1434	24.6931	24.727	24.411	24.7636	24.4727	24.0156	24.6205	24.5363	24.9512	24.9365	25.1917	25.0768	25.4542	25.4955	25.2101	25.2348	26.4037	26.4417	26.4062	26.4265	26.4481	26.4515	26.7721	26.2696
AC1V0C_02445	porin	chromosome 1	529715	530866	-	383	3157	27.8673	29.2679	26.1164	26.1643	30.296	30.5283	29.5715	30.4694	30.8488	30.7665	29.9207	30.7683	29.743	29.8283	29.6494	30.122	32.2519	30.6023	26.5006	26.3284	31.8554	30.4986	30.4291	30.3218	29.7282	30.6702	30.8002	30.5695	30.3221	30.0684	30.0934	30.3847	28.0457	27.4121	28.0596	29.224	30.5121	30.4246	30.4119	29.8725	31.3826	31.324	31.0862	31.2944	31.4179	31.1442	31.4169	31.4085
AC1V0C_02450	2-polyprenyl-3-methyl-6-methoxy-1,4-benzoquinone monooxygenase	chromosome 1	531143	531769	+	208	111	23.2001	23.3691	23.1363	23.1413	23.2557	22.9755	23.6718	22.9342	22.7481	22.8967		25.1769	22.9095	23.0671	23.2363	25.5668	24.1384	22.4556	23.6619	23.8556	24.4519	22.9973	23.4971	23.3323	25.7538	22.876	22.7477	22.7688	25.6516	22.3305	22.618	25.8794	22.6249	22.9268	22.6343	22.5767	23.1538	23.5487	22.9107	23.494	22.8721	22.9215	23.3103	23.3458	22.9316	23.2257	22.5057	23.4075
AC1V0C_02455	division/cell wall cluster transcriptional repressor MraZ	chromosome 1	532155	532583	+	142	124	22.5974	22.8579	22.1822	22.1279	23.0273	22.9697	23.3542	23.1751	23.3855	23.2843	23.651	23.4939	24.1085	24.0814	24.5929	23.8091	25.988	23.0376	22.7671	22.8541	25.1241	23.2898	23.402	23.2632	23.289	23.3568	23.5767	23.4439	24.1534	24.5418	24.352	23.8327	22.3448	22.5681	22.1567	22.2294	23.1052	23.4823	22.5437	23.1696	23.402	23.3363	23.4171	23.5075	23.4057	23.8445	23.3727	23.3768
AC1V0C_02460	16S rRNA (cytosine(1402)-N(4))-methyltransferase RsmH	chromosome 1	532607	533548	+	313	154	23.8251	23.9047	23.8403	23.4172	24.179	24.0637	24.403	24.1076	23.6588	23.9792	23.8129	23.9855	23.7133	24.2474	24.331	24.2444	23.8476	24.3124	24.1624	24.3146	24.9909	24.5095	24.8364	24.4137	24.1332	23.9908	24.3935	24.2128	24.2708	24.0322	23.907	24.0972	24.0356	23.6672	23.7976	23.7134	24.2422	24.2549	24.404	24.59	24.2303	23.9226	23.9835	24.0969	24.2418	24.3394	24.4554	24.2656
AC1V0C_02470	peptidoglycan D,D-transpeptidase FtsI family protein	chromosome 1	533883	535730	+	615	3																																											21.3146				24.3549
AC1V0C_02475	UDP-N-acetylmuramoyl-L-alanyl-D-glutamate--2,6-diaminopimelate ligase	chromosome 1	535727	537274	+	515	451	25.6812	25.7879	25.569	25.4805	25.9514	25.8756	25.6577	25.8552	25.419	25.3291	25.5496	25.3936	25.2157	24.7777	25.1062	25.2678	25.1338	25.733	25.829	25.9297	25.4043	26.0148	26.1508	26.1515	25.4991	25.7279	25.6157	25.7322	25.2698	25.1266	25.0866	25.1561	25.4397	25.4861	25.4208	25.5647	25.8452	25.8778	25.8115	25.8451	25.9043	25.7201	25.8524	25.6848	25.8123	25.7051	25.7484	25.7277
AC1V0C_02480	UDP-N-acetylmuramoyl-tripeptide--D-alanyl-D-alanine ligase	chromosome 1	537271	538677	+	468	483	24.7757	24.8454	24.4361	24.4916	24.682	24.7604	24.6027	24.8518	24.5307	24.5256	24.5832	24.5807	24.8063	24.3242	24.7201	24.3199	24.2869	24.8565	24.5765	24.6991	24.9175	24.7263	24.8607	24.9695	24.6023	24.373	24.3069	24.4486	24.5476	24.4525	24.5128	24.345	24.8281	24.6676	24.7096	24.8592	25.0327	25.0204	24.8741	24.7837	24.7346	24.5234	24.5117	24.628	24.7003	24.1873	24.5372	24.3917
AC1V0C_02485	phospho-N-acetylmuramoyl-pentapeptide-transferase	chromosome 1	538694	539863	+	389	18	22.2358	21.718	22.5485	21.4733	22.1392	21.9868	22.3954	21.6571										22.6941	23.1357	23.1388	22.9868	23.4393	22.6438	22.9484									21.8673	22.2262	22.2869	21.7717	21.9448	23.0531	21.1397	22.1794	23.1042	22.8906	23.4864	23.0173	22.9768	23.5381	24.1497	23.1332
AC1V0C_02490	UDP-N-acetylmuramoyl-L-alanine--D-glutamate ligase	chromosome 1	539892	541400	+	502	330	24.9333	25.4876	25.0664	24.8206	25.3225	25.3344	25.6778	25.3698	25.1166	25.0817	24.9398	24.9935	25.1739	24.5839	25.376	25.1892	25.108	25.4991	25.7408	25.7107	24.9996	25.6619	25.576	25.7246	25.1315	25.2503	25.1262	25.0486	24.8175	25.0494	24.8025	24.6986	24.6063	24.6213	24.7262	24.5557	24.8405	25.1977	24.9894	25.3459	24.979	25.1619	25.3105	25.2887	25.1011	25.2491	25.4308	25.0262
AC1V0C_02495	putative lipid II flippase FtsW	chromosome 1	541397	542680	+	427	1	18.8939	19.0399	17.133	18.9517	16.6673														18.1583														18.8839	18.9223		19.8775
AC1V0C_02500	undecaprenyldiphospho-muramoylpentapeptide beta-N-acetylglucosaminyltransferase	chromosome 1	542677	543780	+	367	256	23.5501	23.8089	23.8368	23.6841	23.9153	23.7095	23.9404	23.9602	23.7748	22.8832	23.46	23.1045	24.1365	24.0711	24.4124	23.7842		23.6569	24.2809	23.5511	22.9636	24.1644	23.91	23.9924	23.8045	23.6347	23.7876	23.4102	24.1822	25.1288	24.9871	23.5623	23.5161	23.1206	23.214	23.4611	23.8729	23.8891	23.7831	24.0625	23.8803	23.7388	23.9003	23.8712	23.8524	23.7727	24.2769	23.8613
AC1V0C_02505	UDP-N-acetylmuramate--L-alanine ligase	chromosome 1	543777	545174	+	465	400	25.52	25.8844	25.6717	25.5754	25.7484	25.7342	25.7429	25.7175	25.5274	26.1078	26.1219	25.9518	25.9559	25.766	25.4475	25.4784	25.331	25.7802	26.0972	26.0697	25.484	25.8129	25.8199	25.9665	25.5999	25.663	25.5166	25.4719	25.6925	25.4092	25.5569	25.1777	25.5914	25.5939	25.6231	25.4471	25.6835	25.7724	25.6723	25.7387	25.3181	25.425	25.5007	25.3817	25.43	25.1063	25.5933	25.2193
AC1V0C_02510	D-alanine--D-alanine ligase	chromosome 1	545176	546117	+	313	489	25.8523	26.1198	25.93	25.9064	26.2636	26.3271	25.8699	26.3149	25.3755	25.2453	24.9244	25.1784	24.5472	24.9848	24.9242	24.9809	26.1195	25.8193	25.5688	25.5624	26.2168	25.8283	26.2151	26.1951	24.9406	24.9578	25.118	24.9807	24.5263	24.7867	24.7988	25.0064	26.2462	26.0592	25.9938	26.1407	26.1667	25.9525	26.0533	25.973	26.3168	26.169	26.2009	26.1828	26.1264	25.8195	25.7696	26.0239
AC1V0C_02515	cell division protein FtsQ/DivIB	chromosome 1	546137	546889	+	250	43	22.2369	22.3552	22.5153	22.3907	22.4925	22.7677	22.963	22.5475	22.917	23.3667	23.1082	23.5073	22.5969		23.4652	23.0606	21.7281	22.841	22.805	22.1243	21.3476	22.6298	22.469	22.7513	23.3184	22.9508	23.6448	23.7248	23.0023	23.7379	23.5727	23.1867	22.2059	22.1265	22.5932	23.1821	23.2397	23.3975	23.4404	23.8926	21.6367	22.1421		23.134	23.1219	22.8187	23.3066
AC1V0C_02520	cell division protein FtsA	chromosome 1	546916	548148	+	410	911	27.2043	27.5377	27.257	27.2263	27.5911	27.5555	27.6079	27.6095	27.1501	26.8931	27.027	26.9513	26.8737	26.8372	26.9806	26.9375	27.2055	27.2974	27.2267	27.0684	26.8813	27.3065	27.6217	27.2848	27.0028	26.7422	26.8437	26.8212	26.9329	26.2328	26.6274	26.7668	27.1563	27.2614	27.1313	27.2528	27.3207	27.4051	27.3203	27.3856	27.4999	27.426	27.3384	27.406	27.3599	27.0828	27.2647	27.4739
AC1V0C_02525	cell division protein FtsZ	chromosome 1	548261	549457	+	398	554	25.0731	25.8559	26.2876	26.2005	23.937	24.1932	22.9512	24.2444	25.0654	24.8326	25.0973	24.8726	25.0816	24.943	25.1321	24.8674	24.6279	24.8759	26.2648	26.0745	24.9318	24.4014	24.4178	24.5242	25.2653	25.0673	24.6348	25.0923	24.8268	24.5703	25.0098	24.8966	25.8812	25.8759	26.0458	25.9455	24.2367	24.1687	24.1767	24.2111	23.787	24.2017	23.7616	24.0001	23.8665	23.7161	23.851	23.786
AC1V0C_02530	peroxiredoxin	chromosome 1	549647	550153	+	168	260	24.747	25.1819	24.5214	24.584	24.6992	24.4881	24.5118	24.8221	24.9278	24.8084	25.0281	24.8945	23.9431	24.2315	24.3223	24.5799	26.8223	24.2957	23.7445	24.7084	25.7494	24.2654	24.5731	24.2195	24.249	24.3229	23.9866	24.425	24.1791	24.3925	24.8695	24.1979	24.5251	24.5632	24.6415	24.7777	24.8409	24.9538	24.8689	24.9181	24.9607	24.9079	24.8438	24.7202	24.7104	24.635	24.9224	24.5175
AC1V0C_02535	UDP-3-O-acyl-N-acetylglucosamine deacetylase	chromosome 1	550394	551311	+	305	119	22.5329	22.5739	22.8904	22.6467	22.5003	22.6031	22.6889	22.3816	22.45	23.3743	23.2509	23.1921	23.2171	23.5624	23.5253	23.3786	22.5414	23.1412	23.4068	23.4508	23.3609	23.0187	22.5078	22.8399	23.2212	23.3904	22.5715	23.0271	22.9886	23.2761	22.7056	22.9027	22.7646	22.8053	22.8444	22.7047	22.5251	22.8554	22.7979	22.8979	22.5442	22.2346	22.6883	22.7536	22.7377	22.6221	23.0567	22.5998
AC1V0C_02545	preprotein translocase subunit SecA	chromosome 1	552128	554926	+	932	1771	26.4136	26.5841	26.5467	26.4872	26.7614	26.5766	26.7398	26.574	26.2841	26.161	25.7648	25.9901	25.8502	25.7722	25.8674	25.9401	26.751	26.808	26.6692	26.4688	26.8221	26.7888	26.5103	26.5511	26.1128	26.0601	26.2085	26.1563	25.955	25.6029	25.8201	25.8008	26.4041	26.4658	26.4584	26.5656	26.6368	26.6271	26.6321	26.7788	26.7487	26.7302	26.6002	26.7653	26.8821	26.5465	26.6036	26.8185
AC1V0C_02550	bifunctional glutamate N-acetyltransferase/amino-acid acetyltransferase ArgJ	chromosome 1	555069	556310	+	413	704	27.0433	27.0745	26.7445	26.8132	26.7017	26.9273	26.6826	27.0194	26.665	26.8785	26.7666	26.6664	26.9043	26.6609	26.2336	26.4177	26.3925	26.9336	26.5225	27.0287	26.3631	26.8734	26.9594	26.8756	26.0756	26.1566	26.5697	26.4686	26.4375	26.5069	26.3841	26.228	26.9005	26.7142	26.8276	26.7977	26.6184	26.5164	26.7263	26.775	26.6732	26.7522	26.6402	26.7081	26.7072	26.5584	27.1035	26.6155
AC1V0C_02555	ATP-binding protein	chromosome 1	556329	557198	+	289	179	24.9064	25.4111	24.6281	24.8473	25.4627	25.6443	25.3534	25.4735	24.4718	23.9772	25.4326	23.5918	24.421	26.2192	25.977	23.7093	24.5835	25.5354	25.2743	25.4427	25.0091	25.3347	25.3358	25.3979	25.7469	24.5304	23.9026	24.0655	25.1219	24.781	25.0585	25.1475	25.2008	24.5051	24.5473	25.6563	25.6276	25.4827	25.4781	24.9296	25.4006	25.4271	25.3331	25.1988	25.4045	24.997	24.6018	25.4328
AC1V0C_02560	NUDIX domain-containing protein	chromosome 1	557195	557638	+	147	38	23.4645	23.0803	23.1282	23.4318	22.7684	22.3578	22.5275	22.6913	24.1409	24.3679	23.6642	24.0779	24.1043	23.6886		23.9986		24.0281	23.2816	23.9797		23.7589	23.1349	23.1673	23.2192	23.6752	23.879	23.7614	23.7341	23.5718	23.8344	23.822	23.1794	23.3661	23.492	23.0843	23.0798	23.089	22.6647	22.6017	23.3017	23.2163	22.941	23.3125	22.5452		22.7117	23.334
AC1V0C_02565	DNA gyrase inhibitor YacG	chromosome 1	557699	557899	-	66	20	20.5806	19.7656	20.8959	20.6048	17.9034	18.7899	20.0757	19.4002										21.1169	21.4566	19.0107		20.7975	20.5751	20.6303									18.5262	19.9676	19.2862	19.4513	18.0319	17.1425	19.1545	19.8603	20.2572	20.3293	21.0917	20.3371	19.8257	19.8749	19.3116	20.3175
AC1V0C_02570	cell division protein ZapD	chromosome 1	557928	558683	-	251	103	21.959	22.4016	22.0202	21.8616	21.9689	22.1621	22.6492	21.9847	23.2868	23.3496	23.411	23.1105	22.7081	23.0084	23.5365	23.6512	25.2278	23.0008	22.5002	22.3835	24.0471	23.4077	22.8546	22.8966	23.4697	23.6984	24.0739	23.7718	23.5496	22.7407	23.1792	23.3731	22.1772	22.1811	21.9989	21.881	22.0653	22.1896	22.2272	22.2969	22.5291	22.4658	22.4771	22.3794	22.3985	22.4462	22.2108	22.2222
AC1V0C_02575	dephospho-CoA kinase	chromosome 1	558793	559401	-	202	66	22.4453	22.0044	22.4334	22.146	22.0304	22.4664	22.5149	22.4068	22.486	22.3394	21.9236	22.0306	22.1458	22.3653	22.6078	22.6411		22.9383	22.5984	22.5473	23.0744	22.923	22.7317	22.7934	22.3416	22.3998	22.3627	22.0523	22.7659	22.0074	21.7658	22.1626	22.3256	21.9945	22.0528	22.1623	22.1975	22.6585	22.0945	22.463	22.2069	22.442	22.2402	22.23	22.0104	22.6516	22.7603	22.4109
AC1V0C_02595	HlyC/CorC family transporter	chromosome 1	562963	564255	-	430	13	20.8554	20.9357	21.3075	21.0782	20.9511	20.9017	21.3478	20.7983										21.8719	22.2435	22.0653		21.853	21.3369	21.229									20.876	21.0913	20.6973	20.8111		21.0749	20.8906							21.3804	22.7784
AC1V0C_02605	polyprenyl synthetase family protein	chromosome 1	564622	565617	-	331	93	23.1905	22.7944	23.8242	23.8601	22.376	22.3088	22.525	22.5774	23.3593	23.1734	23.6224	23.2501	23.4353	23.4417	23.1011	23.2983	23.0207	23.3992	23.8635	24.5629	23.3605	23.2924	23.1923	22.8274	23.5407	23.4123	23.1234	23.3826	23.6637	23.7751	23.5755	23.2245	23.688	23.2861	23.4131	23.324	22.4372	22.5786	22.672	22.7115	22.6003	22.2437	22.4767	22.3273	21.912	21.8749	22.1732	22.1063
AC1V0C_02610	50S ribosomal protein L21	chromosome 1	565828	566139	+	103	49	28.8799	28.4564	28.6827	28.2281	27.6748	27.518	27.8777	27.6358	27.5406	27.2658	26.7031	26.9784	26.5142		26.2601	26.9783	27.1584	27.9246	28.8541	28.8929	27.1441	27.874	27.5366	28.0685	27.514	27.3845	26.6195	27.0871	26.6159			26.5012	28.3181	25.0496	28.3995	28.327	27.8285	27.2597	27.5844	26.4217	27.1357	27.8404	27.6124	27.5507	27.3575	26.9198	26.7436	27.2138
AC1V0C_02615	50S ribosomal protein L27	chromosome 1	566164	566427	+	87	505	29.2732	29.597	29.5362	29.5909	29.4293	29.0722	29.225	29.0261	27.355	27.6689	27.0544	27.522	27.6067	27.5107	26.7893	26.7169	29.6601	29.4255	30.1415	29.956	29.7828	29.4898	28.9489	29.0611	28.1118	27.4418	26.925	27.2369	27.1265	27.5284	26.8241	26.8169	29.1813	29.3655	29.4052	29.6031	28.7497	28.5154	28.7442	28.6295	28.735	28.3478	28.9447	28.9184	27.8828	25.7112	27.607	28.2148
AC1V0C_02620	GTPase ObgE	chromosome 1	566614	567726	+	370	731	25.6093	25.8963	25.9328	25.786	25.9269	25.9592	26.1032	26.0492	25.8211	25.8129	25.839	25.7673	25.8074	25.8199	26.0991	25.907	26.0357	26.3558	26.3055	26.3214	25.8269	26.4016	26.2853	26.4112	25.9124	25.9578	26.0005	25.9204	25.9793	25.8281	25.9001	26.0282	25.6759	25.6058	25.5872	25.5887	25.9213	25.9564	25.8269	25.9285	25.8666	25.8088	25.8508	26.0094	25.856	25.8128	25.9734	25.8106
AC1V0C_02625	glutamate 5-kinase	chromosome 1	567824	568942	+	372	377	25.0966	25.1063	25.1739	25.2404	24.7861	24.8757	24.3331	24.849	24.3029	24.4565	24.1966	24.1854	23.6568	23.6107	24.1398	23.9812	24.7425	24.6077	24.4723	24.9119	24.2073	24.7303	25.0072	24.8932	24.4262	24.2102	24.0462	24.024	24.0561	23.5909	23.7207	23.8861	25.2687	25.2322	25.1155	25.1239	24.8141	24.7584	24.703	24.6881	24.4053	24.5129	24.4443	24.338	24.3582	24.0859	24.2397	24.2975
AC1V0C_02630	CNP1-like family protein	chromosome 1	569041	569649	-	202	365	25.7601	26.0793	25.836	25.5743	26.1102	26.1883	26.2285	26.1882	25.8148	25.9181	25.7922	26.0001	25.7471	25.9279	25.4881	25.7359	26.0627	25.9427	25.7625	25.9882	26.7099	26.2036	25.9817	26.0326	25.9597	25.6913	25.3536	25.4885	25.1836	25.278	25.1126	25.3246	25.8065	25.645	25.7111	25.7538	26.0474	26.0704	26.0626	25.9324	26.2094	26.3154	26.2733	26.2685	26.3837	26.2026	26.1095	26.3717
AC1V0C_02635	RNA pyrophosphohydrolase	chromosome 1	569663	570307	-	214	40	21.5878	21.8692	21.3651	21.4549	21.9779	21.8955	22.528	22.0649										21.768	21.472	21.8387		22.4644	22.3666	22.1647									21.9603	21.6346	21.8838	21.9842	21.7653	22.2153	21.8179	21.5159	22.3897	22.3367	21.9873	22.3027	22.4344	22.3819	22.8261	22.4913
AC1V0C_02640	proline--tRNA ligase	chromosome 1	570526	572262	+	578	1045	26.2657	26.435	26.3196	26.3915	26.2999	26.247	26.1251	26.3365	26.5062	26.5079	26.065	26.5144	26.3137	26.4554	26.4631	26.4711	26.0706	26.5407	26.3034	26.2429	26.1291	26.377	26.3409	26.3351	26.2554	26.386	26.3356	26.4576	26.2117	26.4259	26.5287	26.4745	26.4258	26.5078	26.3628	26.4809	26.2029	26.4128	26.2633	26.2878	26.5817	26.6326	26.4606	26.509	26.5673	26.3361	26.5048	26.3916
AC1V0C_02650	hypoxanthine-guanine phosphoribosyltransferase	chromosome 1	572982	573533	-	183	165	23.5408	23.3606	24.1145	23.6512	23.703	23.7112	24.0571	23.6969	24.1972	24.1807	24.6033	24.5388	24.5386	24.3865	24.9996	24.5497		24.2978	24.5294	24.5951	24.524	23.8546	24.0314	23.2771	24.1958	24.499	24.5475	24.29	24.3673	24.1662	24.2194	24.6021	23.6528	23.7408	23.5447	23.2379	23.1363	23.6278	23.2677	23.5099	23.6172	23.5955	23.991	23.7793	23.3943	23.6101	22.4287	23.5344
AC1V0C_02655	signal recognition particle protein	chromosome 1	573628	574995	-	455	601	26.2586	25.8906	26.4282	26.5177	25.6549	25.5974	25.6455	25.6613	26.3446	26.2887	26.3034	26.2733	25.9838	26.2594	26.097	26.1851	26.908	26.1077	26.655	26.7511	25.7329	26.2435	26.198	26.0552	26.548	26.4454	26.2262	26.3781	26.0772	25.9112	25.6579	25.8939	26.4754	26.3807	26.4911	26.6189	25.4268	25.6769	25.375	25.3066	25.5453	25.3768	25.3513	25.4392	25.4771	25.4471	25.7345	25.6122
AC1V0C_02660	cytochrome C assembly family protein	chromosome 1	575085	575978	+	297	1		17.6407			18.6994		18.0822																19.216	17.0579														16.6877
AC1V0C_02665	PP0621 family protein	chromosome 1	575992	576318	+	108	39	20.9676	21.1905	22.4817	22.2206	21.8144	21.7592	21.8413	21.7925										22.2998	22.6344	21.8517		22.0954	22.335	22.1431									20.624	21.0156	21.0883	20.5289	20.155	20.6845	20.9915	20.8226	21.7322	21.9894	22.2722	22.3655	22.22	22.25	20.9581	22.2059
AC1V0C_02670	1,6-anhydro-N-acetylmuramyl-L-alanine amidase AmpD	chromosome 1	576315	576905	+	196	53	21.9323	22.137	22.336	21.8194	21.995	21.9709	21.7889	21.8658									28.0524	22.1975	22.6113	21.6194	22.3309	22.3438	22.025	22.5428									22.3306	22.3401	22.0517	22.0998	21.0584	21.1508	21.2566	21.3424	21.2648	21.4402	22.1983	21.591	21.6844	21.6628	20.4799	21.2171
AC1V0C_02675	ribonucleoside-diphosphate reductase subunit alpha	chromosome 1	577358	580357	+	999	2162	28.5218	27.9147	28.8519	28.9751	27.4605	27.3904	27.3819	27.4224	27.9609	27.8659	27.7106	27.7855	27.3984	27.4116	27.7284	27.9027	27.9869	27.8355	28.7099	28.5982	28.133	27.9378	27.5812	27.6181	27.6994	27.849	27.8177	27.8923	27.59	27.3734	27.4234	27.6907	29.0775	29.2251	29.1833	29.252	28.2956	28.3187	28.2625	28.4529	28.5951	28.5416	28.6262	28.5542	28.4847	28.2607	28.5541	28.5609
AC1V0C_02680	ribonucleotide-diphosphate reductase subunit beta	chromosome 1	580723	581934	+	403	636	25.1463	24.6941	26.0627	26.0167	24.1101	24.1075	24.2992	24.0723	25.1825	24.8319	24.6675	24.9129	24.5955	24.3277	24.7964	24.9125	25.5723	25.2747	26.5043	26.0673	25.6974	25.2962	24.7828	24.9419	25.2334	24.9331	24.5699	24.6362	24.5864	24.0373	24.4947	24.346	26.1292	26.2817	26.2743	26.1147	24.7682	25.0502	24.7483	25.063	25.3024	25.2222	25.4457	25.3964	25.2951	25.0285	24.8506	25.4683
AC1V0C_02690	histone H1-like DNA-binding protein	chromosome 1	582372	583022	+	216	485	30.7184	31.0244	30.3704	30.226	31.1532	31.3678	31.6843	31.4766	31.1272	31.0053	31.442	31.1153	31.1424	30.6988	30.7874	30.9632	32.0941	31.4373	30.9083	30.2225	32.1412	31.0977	31.0368	30.8198	30.4218	30.7666	30.7733	30.7478	30.5335	30.1351	29.9577	29.9159	30.2682	29.4679	30.1366	30.2214	31.3051	31.2864	31.4055	31.5551	31.6737	31.4514	31.5632	31.6887	31.4996	31.5681	31.9202	31.7583
AC1V0C_02695	outer membrane lipoprotein	chromosome 1	583253	583726	-	157	288	28.8638	29.2507	28.6668	28.1033	29.1368	29.0492	29.4798	29.0372	28.067	28.1013	28.1194	28.1121	27.4694	28.0003	27.1316	27.7048	27.8172	28.2859	28.8727	29.0816	27.8132	28.6127	28.5851	28.835	28.2909	27.8997	27.5185	27.4337	26.8069	26.9561	26.4745	26.8624	28.4636	28.5196	27.9864	28.3639	29.0425	29.0072	29.0465	28.9608	28.9603	29.0173	28.9595	28.9692	29.1338	29.229	28.9367	29.061
AC1V0C_02700	carbohydrate kinase family protein	chromosome 1	583746	584684	-	312	629	27.0079	27.0715	27.0628	26.9916	26.6597	26.7192	26.5725	26.5894	26.503	26.3278	25.9593	26.2847	25.7081	25.4341	25.8009	26.1846	25.8227	26.5366	26.1672	26.6636	25.5373	26.1308	26.326	26.1513	25.6097	25.7661	25.7394	25.8336	25.6557	24.9965	25.3847	25.4737	27.0602	27.1226	27.1369	27.1126	26.8006	26.9585	26.8736	26.6617	26.9353	26.755	26.808	26.8861	26.6277	26.5401	26.615	26.594
AC1V0C_02705	thiol peroxidase	chromosome 1	584770	585273	-	167	1284	29.1507	29.0362	28.9682	28.8821	29.1803	29.2555	28.9051	29.0653	28.7506	28.5533	28.2874	28.7135	28.8074	28.2661	28.2304	28.2178	28.7687	28.6801	28.0363	28.8232	28.4296	28.4548	28.9021	28.9264	28.1432	28.8489	28.9179	28.8619	28.5071	28.4152	28.5612	28.4939	29.1542	28.9767	28.9563	29.0796	29.2714	29.2188	28.9955	28.55	29.3982	29.36	29.1893	29.2094	29.4246	29.1337	29.347	29.1914
AC1V0C_02710	zinc-ribbon and DUF3426 domain-containing protein	chromosome 1	585345	586808	-	487	183	24.8357	24.9186	24.6707	24.4312	24.8352	24.8443	25.1901	24.7243	24.1171	23.9996	23.6784	24.2377	23.8252	23.6853	23.5058	23.881	24.4578	25.13	24.7949	24.7049	24.3566	24.7595	24.7501	24.5984	23.4162	23.9092	23.9197	24.0347	23.406	23.5071	23.1085	23.2946	24.1392	24.3086	24.0303	24.1751	24.0752	24.4685	24.718	24.9076	24.8534	24.7958	24.8319	24.9077	24.9532	25.0076	24.9957	24.8028
AC1V0C_02715	50S ribosomal protein L11 methyltransferase	chromosome 1	586854	587756	-	300	178	24.7382	24.7333	24.578	24.4777	24.4233	24.4341	24.5913	24.3253	24.8794	24.7259	24.9181	24.6305	24.3398	24.3042	24.8308	25.1929	24.9278	24.7922	24.6613	24.8595	25.5939	24.7829	24.3744	24.0402	24.9082	24.846	25.0636	25.1714	24.961	24.5662	25.2073	24.7901	24.5623	24.6313	24.4053	24.571	24.3421	24.3749	24.8083	24.8961	24.841	24.5502	24.5519	24.8995	24.653	24.6526	25.0289	24.7336
AC1V0C_02720	acetyl-CoA carboxylase biotin carboxylase subunit	chromosome 1	587759	589126	-	455	984	27.585	27.7007	27.6663	27.5273	27.7301	27.7022	27.8581	27.8423	27.1037	27.0715	27.4008	26.8498	26.3487	26.2664	27.0844	27.0407	26.9394	27.8533	27.6696	27.5203	27.0575	27.8736	27.6509	27.7426	26.8091	26.9167	26.9781	27.1017	26.8617	26.2818	26.9481	27.0123	27.4735	27.6011	27.5826	27.6097	27.701	27.6373	27.6747	27.7194	27.6983	27.6696	27.7579	27.8082	27.7685	27.6543	27.7022	27.8342
AC1V0C_02725	acetyl-CoA carboxylase biotin carboxyl carrier protein	chromosome 1	589214	589684	-	156	64	27.3441	27.2852	26.7963	26.9046	27.1677	27.0052	27.2249	27.4964	27.8043	27.437	27.3667	27.4384	27.2285	27.3814	27.2777	27.5764	25.7701	26.8793	25.7195	27.8852	25.9654	26.8897	26.8563	26.9496	25.9988	26.9756	27.4169	27.3391	27.2702	27.2536	27.2925	27.2261	27.5579	27.1596	27.0927	27.4193	27.2469	27.6463	27.4308	27.8017	27.2965	26.6009	26.6953	27.0008	27.1766	27.0146	27.842	27.4185
AC1V0C_02730	type II 3-dehydroquinate dehydratase	chromosome 1	589751	590203	-	150	76	24.1803	23.6523	23.4055	24.1999	23.1526	23.0889	23.2401	23.4762	23.7395	23.2329	23.2564	23.3599	23.8072	23.3859	22.9241	23.8961	25.2701	23.4836	22.5596	22.6826	23.1325	23.4233	23.9898	23.5877	23.6504	23.9115	23.8727	24.0195	23.7601	23.8867	23.7417	23.7728	24.1009	24.1887	23.6855	24.1266	23.6915	23.8242	24.0432	23.6667	24.2143	24.0437	23.5907	23.5952	23.8285	23.8606	23.593	23.411
AC1V0C_02735	TlpA family protein disulfide reductase	chromosome 1	590398	590952	-	184	46	23.875	23.6416	23.8107	23.8586	23.5616	23.8196	23.6503	23.8243									22.8685	23.6203	24.0063	24.2957	22.6139	22.8001	23.6192	23.749									23.2505	23.0796	23.6754	23.7023	23.3708	23.0696	22.8353	23.1544	24.0867	24.0009	23.7879	23.8906	23.9766	23.8693	24.0643	23.6619
AC1V0C_02740	UDP-N-acetylmuramate--alanine ligase	chromosome 1	590960	591604	-	214	31	22.6438	22.9282	22.9097	22.5281	23.0601	22.5579	22.9712	22.7209		23.5748	23.3671	23.4614	23.7434	24.1522				23.0566	23.4984	23.6669	23.5624	23.1337	22.7576	22.8884					23.5386	23.9693	24.0503	23.7169	22.4284	22.0098	22.2688	22.0383	21.8993	22.3183	22.1023	22.5833	22.6876	22.5892	22.6239	22.8399	22.9479	22.5266	22.5842	23.2126
AC1V0C_02745	UDP-N-acetylmuramate:L-alanyl-gamma-D-glutamyl-meso-diaminopimelate ligase	chromosome 1	591851	593236	+	461	216	23.7434	23.5808	23.8544	23.9837	22.9831	23.1828	22.8626	23.1887	22.9954	23.6234	23.573	23.6889	23.605	23.695	23.4288	23.4639	23.4174	23.7812	23.892	24.2462	23.7374	23.4281	23.5849	23.6564	23.3101	23.6191	23.2898	23.3491	23.4326	23.9232	23.57	23.4465	23.9224	23.9003	24.124	24.0475	23.3905	23.4803	23.328	23.5624	23.3812	23.3146	23.434	23.4383	23.24	23.1219	23.587	23.0824
AC1V0C_02750	YqiA/YcfP family alpha/beta fold hydrolase	chromosome 1	593233	593802	+	189	61	23.5987	23.4229	23.4302	23.1781	23.03	23.0054	22.749	22.9133	23.1435	22.7349	22.4416	22.6731	22.5975	22.3946	22.9283	22.8979		23.4459	22.9693	24.0529	22.7612	23.3547	23.4842	23.1611	23.3013	23.0875	22.9129	23.5714	23.1302	22.6443	22.8548	23.0286	23.5426	23.3503	23.2478	23.3141	22.9397	23.3098	22.8192	23.4397	22.8265	22.299	22.3882	22.9772	22.5577	22.1525	22.6857	21.8967
AC1V0C_02755	RNB domain-containing ribonuclease	chromosome 1	593883	595973	+	696	468	25.1281	25.3346	25.4823	25.334	25.1465	25.1067	25.3856	25.2954	24.8772	24.5419	24.3306	24.7147	24.6653	24.4931	24.299	24.7396	29.6567	25.2336	25.8938	26.0141	28.6188	25.6213	25.4788	25.6525	24.863	24.5783	24.5379	24.5679	24.1065	24.0149	24.3352	24.2237	25.5065	25.4048	25.4013	25.3668	25.2961	25.2361	25.1111	25.188	24.6846	24.7926	24.7878	24.992	24.7934	24.8725	25.0447	24.7875
AC1V0C_02760	shikimate dehydrogenase	chromosome 1	595970	596836	+	288	242	25.0624	25.1978	24.896	25.2556	24.9031	24.8502	24.8101	25.1831	24.5445	24.5728	24.4528	24.6232	24.3082	24.3569	24.5512	24.3294	24.766	25.1919	25.4371	25.3482	24.6079	25.1431	25.2294	25.2168	24.8519	24.9186	24.8159	24.8882	24.7667	24.3129	24.7879	24.6149	25.0062	25.0067	25.3641	25.1586	24.6565	24.6469	24.6361	24.8181	24.6991	24.7218	24.8524	24.8007	24.6481	24.3908	24.4403	24.5623
AC1V0C_02780	IclR family transcriptional regulator	chromosome 1	600455	601354	+	299	21	17.9265	20.4921			20.6832	20.5321	20.9393	20.69										20.8823				21.2737	20.9077	20.4423									17.2708	15.9512	17.5977		20.5584	20.8237		20.7176	22.3802	22.406	22.1548	22.3664	21.9764	22.2278	22.5247	22.2506
AC1V0C_02785	2-dehydro-3-deoxygalactonokinase	chromosome 1	601351	602376	+	341	23																																					18.9068	19.0014	18.6811	19.2887	21.1929	21.3521	21.2825	21.1226	20.8403	20.8164	22.4418	20.7634
AC1V0C_02790	2-dehydro-3-deoxy-6-phosphogalactonate aldolase	chromosome 1	602399	603076	+	225	43		21.9285	19.3902		20.0816	20.3202	21.6753	20.5864										21.2831				21.6045	20.102	20.5854												18.9094	19.9338	19.8291	20.0594	20.3288	22.4609	22.7264	23.0935	22.8528	21.8944	22.4434	21.9648	22.0788
AC1V0C_02795	SDR family oxidoreductase	chromosome 1	603076	603855	+	259	19		21.1411	20.8104	20.9999	21.592	21.2297	21.1481	20.9742										21.1044	21.7683	21.8112		21.9203	21.9222	22.0424									21.049	20.1822	19.6675	20.9696	20.8668	20.7998	20.8223	20.6356	21.3832	20.8167	20.8714	20.7942	21.6528	21.9534	21.6127	21.8949
AC1V0C_02800	arabinose ABC transporter substrate-binding protein	chromosome 1	603967	604962	+	331	614	22.7969	25.3444	22.4502	22.0103	25.2064	25.0976	25.8043	24.8908	24.2463	24.3701	25.2973	24.5446	24.6144	25.2421	24.4194	24.5533	25.1717	24.7222	22.4457	22.4938	25.3733	24.9503	24.2596	24.1455	24.7292	24.8451	24.54	24.6169	24.0075	24.2035	23.819	23.7237	23.0954	22.9602	23.1679	23.5513	25.3377	25.3746	25.1184	25.0848	28.0613	28.0504	27.9276	28.0127	27.8712	27.7583	27.6012	27.9933
AC1V0C_02805	L-arabinose ABC transporter ATP-binding protein AraG	chromosome 1	605030	606541	+	503	46	19.338	21.0124	19.7408	19.3992	20.7676	20.7381	21.9322	20.5119										21.1904	20.7893	20.2119		21.5916	20.9146	20.9075									20.0078	19.99	20.3226	20.1174	20.9776	21.2571	20.7383	21.1481	23.7979	23.8158	24.1268	23.8541	23.6535	23.8297	24.0057	23.7627
AC1V0C_02810	L-arabinose ABC transporter permease AraH	chromosome 1	606630	607643	+	337	61	21.4163	22.2292	20.3328	21.099	22.3735	22.1139	22.3665	22.2092			22.0205		22.0491	22.4759	22.2976	22.4632		22.8067	21.638	21.191		22.3819	22.493	22.7991						21.6965	21.8839		21.5251	21.3724	21.4557	21.643	22.3883	22.1354	22.5096	22.7981	25.2484	25.0655	25.3038	25.2559	25.2446	25.1842	24.4452	25.3054
AC1V0C_02815	SDR family NAD(P)-dependent oxidoreductase	chromosome 1	607672	608481	+	269	37		20.7779	21.0675	19.879	20.2535		20.2453	18.5235										21.0944	21.6128			20.9282	18.8272	20.4029											19.6745		19.2263	19.3462	19.4386	19.469	22.0407	22.2278	22.4183	22.3845	21.3306	21.5344	21.6419	21.1429
AC1V0C_02820	aldose 1-epimerase	chromosome 1	608531	609592	+	353	5																																					19.0835	18.5563	17.7064	19.616	19.6632	19.9431	20.1287	19.7005	19.538	19.9925	20.5391	19.8613
AC1V0C_02825	orotidine-5'-phosphate decarboxylase	chromosome 1	609632	610459	+	275	362	24.7296	24.7618	24.7048	24.8	24.7887	24.6318	24.8236	24.7316	24.2368	24.2023	23.3265	23.8757	23.3026	23.9226	23.43	23.7613	25.3306	24.8898	25.1762	25.1175	25.3627	24.9486	25.1675	25.1238	23.8772	24.0724	24.1428	23.9358	23.7516	23.8774	23.8274	23.4037	24.7757	24.5776	24.6845	24.6524	24.5645	24.6929	24.4878	24.4644	24.2631	24.2139	24.4479	24.2831	24.5302	24.4012	24.9342	24.5785
AC1V0C_02835	CinA family protein	chromosome 1	611755	612255	-	166	65	23.4716	23.5761	23.7663	23.5755	22.8727	22.975	23.7662	22.7946	23.3627	23.3676	22.4682	22.2828	22.8213	22.6893	22.6103			23.0937	23.7924	23.6816	22.5057	23.5251	23.414	23.6459			22.3674		22.1257	21.7046	21.8899	22.4485	23.4178	23.6373	23.9104	23.5658	22.8808	22.9352	22.9692	23.0542	23.144	22.8391	22.7071	22.8547	22.3851	21.4336	22.5708	23.0925
AC1V0C_02840	phosphatidylglycerophosphatase A family protein	chromosome 1	612287	612832	-	181	38	22.6804	22.4974	22.923	22.611	23.0191	23.0578	23.0606	23.2243										23.2463	22.8767	21.8106		22.9309	23.1277	23.2129									22.1778	21.7608	22.1139	22.182	21.8285	22.2202	22.398	22.3582	22.6482	22.4293	22.0376	22.5364	22.9794	21.6408	22.6165	22.7207
AC1V0C_02845	thiamine-phosphate kinase	chromosome 1	612822	613820	-	332	134	23.4668	23.3351	23.5377	23.5205	23.2148	23.1297	22.9847	23.0702	23.1623	23.4351	23.0802	23.0456		23.3532	23.0608	23.2587		23.278	23.5974	23.6009	22.7677	23.2475	23.3581	23.3329	23.158	23.0965	23.3057	23.2737	23.3643	23.2351	23.0213	23.3387	23.4566	23.3383	23.4075	23.2897	22.923	23.1051	23.0336	23.0704	23.0407	22.9002	22.9223	23.0073	23.0045	22.7944	23.278	23.0471
AC1V0C_02850	NADP-dependent malic enzyme	chromosome 1	613955	616297	+	780	1455	28.0445	28.1818	27.9036	28.0463	28.1951	28.1031	28.1605	28.151	27.0907	27.0698	26.7037	26.8775	26.6929	26.5817	26.3961	26.7979	27.6021	27.8542	28.0731	28.0946	27.7343	27.9571	27.9625	28.0118	26.965	26.9921	27.2566	26.9363	27.0774	26.7566	26.997	26.8682	28.1741	28.0395	27.8506	28.1936	28.1311	28.1959	28.2238	28.3549	27.6139	27.5245	27.6149	27.5373	27.7628	27.4788	27.9041	27.6165
AC1V0C_02855	guanyl-specific ribonuclease	chromosome 1	616675	617106	+	143	176	22.8202	23.2142	23.371	22.8935	23.6138	23.5761	23.9527	23.6575	23.4507	23.2888	23.0201	23.4956	23.4511	23.1118	22.9231	23.1316	23.0378	23.616	23.2239	23.4548	23.7399	23.8783	23.8475	24.0007	23.4223	23.3005	23.3941	23.2243	22.6834	23.2564	23.2374	22.9184	23.2052	23.0936	23.4068	23.4025	23.5895	23.9225	23.3287	23.7891	23.6412	23.233	23.3877	23.2729	23.8881	23.2814	23.7261	23.745
AC1V0C_02860	barstar family protein	chromosome 1	617123	617686	+	187	114	24.8647	24.9628	24.8064	24.5817	24.8623	24.7049	25.2929	24.7846	24.3817	24.1321	24.1018	24.3016	24.0465	24.427	24.0117	24.5021	25.9464	25.0161	25.1749	25.6791	25.2234	25.2853	25.1472	24.9215	24.4094	24.2154	24.2701	24.2874	23.7423	23.9966	23.8189	23.6401	25.3103	25.2262	24.9778	24.8213	25.2363	25.3143	25.3219	25.6552	24.807	24.8954	25.0433	24.9604	25.1353	25.0142	25.7264	25.3126
AC1V0C_02865	16S rRNA (uracil(1498)-N(3))-methyltransferase	chromosome 1	617794	618561	-	255	240	22.9598	23.4261	23.1187	22.9016	23.3608	23.186	23.8032	23.4759	23.4269	23.8551	23.4438	24.0222	23.5949	23.9012	23.801	23.5004		23.2352	23.3824	23.292	22.9792	23.8812	23.7551	23.6771	23.9976	23.7724	23.8357	23.6047	23.6464	23.9589	23.8667	23.3565	23.0392	22.6677	22.747	22.7433	23.2802	23.4505	23.3639	23.5472	23.4776	23.4318	23.4354	23.5459	23.6846	23.8525	24.1076	23.7233
AC1V0C_02870	VOC family protein	chromosome 1	618579	618995	-	138	49	22.4326	22.7444	22.7811	22.0493	22.7216	22.7789	23.1457	22.5992			22.4724							22.8671	22.8753	23.1253	22.9389	23.2293	23.0996	22.9419									22.7269	22.3299	22.3717	22.252	22.6481	22.9136	22.622	22.8614	22.956	22.7234	22.9175	22.9259	22.8274	22.955	23.2715	23.3248
AC1V0C_02875	polyamine aminopropyltransferase	chromosome 1	619083	619940	-	285	7		21.3267			20.9556		20.6687	19.6618										21.5545	20.5212	20.1595		21.9159	20.8966	21.1658									21.8124	21.6674			21.1207	21.2501	21.57	21.3603	21.4454	21.08	21.2158	21.7821	21.34	21.5161	21.4902	21.6281
AC1V0C_02880	transketolase	chromosome 1	620156	622228	+	690	1378	29.4662	29.3069	29.2249	29.4354	29.3251	29.2926	29.2522	29.2277	28.7886	28.7281	28.1908	28.5753	27.9507	27.899	27.9854	28.3195	28.232	29.0685	29.1563	28.782	29.1237	28.7636	29.3309	29.1273	28.4925	28.6852	28.5606	28.6956	28.4033	27.986	28.0589	28.1889	29.2537	29.3115	29.3113	29.4163	29.1416	29.0593	29.2725	29.2627	29.3244	29.2118	29.0953	29.1059	29.3183	28.9897	29.1765	29.2052
AC1V0C_02885	type I glyceraldehyde-3-phosphate dehydrogenase	chromosome 1	622315	623325	+	336	1730	29.6291	29.5685	29.7925	29.9505	29.2921	29.1499	28.9752	29.3361	28.5552	28.3656	28.571	28.2317	28.7087	28.3084	28.0748	28.36	29.7856	29.555	29.7721	29.6297	29.7516	29.446	29.3717	29.5216	28.6689	28.5068	28.4406	28.6239	28.5398	28.164	27.87	28.7175	29.5527	29.6473	29.6275	29.7987	29.0622	29.1979	29.0537	29.1643	29.6787	29.6936	29.6819	29.5921	29.1244	28.9599	29.0016	28.9994
AC1V0C_02890	LysR family transcriptional regulator	chromosome 1	623403	624293	-	296	3	19.8572				20.2991		20.0606	20.1959															20.5895	20.1927									19.7419	19.4973		19.9108	20.4171	20.3661		20.6917	20.7629	20.2037			21.0051	21.1005		20.1875
AC1V0C_02900	L-idonate 5-dehydrogenase	chromosome 1	625234	626292	+	352	15	19.6139	20.3469	20.4181	20.1584		20.1356	20.5559	20.3079										20.8634	20.7392			20.8834	20.8126	20.3414									20.1917	20.2661	20.3512	20.3931	20.4419	20.4079	20.3148	20.2527	20.3234	19.8498	20.3505	20.1069	20.2443		20.6335	20.1397
AC1V0C_02905	FadR/GntR family transcriptional regulator	chromosome 1	626450	627172	-	240	8	19.8579	20.9769		19.3127	20.8503	20.9233	21.181	20.6562										21.3029	19.7483			20.8547	21.4	21.1715									20.0804	19.2297	20.1641	20.0963	20.8345	21.2553	20.7132	20.8928	21.0109	19.8531	19.893	21.0105	20.159			20.1089
AC1V0C_02910	C4-dicarboxylate transporter DctA	chromosome 1	627384	628703	+	439	45	21.2764	22.808	20.9232	20.3654	22.2821	22.3911	22.3243	23.0651	21.9295	21.6841	21.9187	21.1988	21.1811	21.3079	21.0948	21.0197		22.7336	20.8281	21.1311	21.6419	22.6639	22.6246	22.783	21.6456	21.8367	21.7329	21.8467	20.8673	20.0957	21.1152	21.1448	21.3206	21.0237	21.0993	21.5921	22.3436	22.6069	22.6469	23.3348	22.7617	22.6538	22.5657	22.8573	22.9317	21.4605	23.4429	22.1555
AC1V0C_02915	allantoicase	chromosome 1	628808	629815	+	335	77	21.6505	23.349	21.5688	21.3547	23.2035	23.1059	23.3742	23.2747	23.5674	23.2541	23.6314	23.3295	23.6978	23.6978	23.6859	23.8694	23.4846	23.7795	22.3115	22.1016	23.5785	23.2133	23.1289	23.586	24.1651	23.4993	23.3348	23.7908	24.0088	23.6952	23.6931	23.699	22.2202	22.314	22.3348	22.6857	23.3653	23.6652	23.8467	23.5796	24.4042	24.2626	24.3593	24.3764	24.0726	24.0101	23.9867	24.0621
AC1V0C_02920	ureidoglycolate lyase	chromosome 1	629830	630363	+	177	40	20.1485	21.7463	19.7892	23.8281	20.8723	21.052	21.1339	21.3663										21.8569	21.1276	21.495	25.3293	21.2235	21.6635	21.6569	20.3876					22.3015	21.8333		20.6976	20.62	20.9278	21.0544	21.197	21.6618	21.4512	21.4302	21.7237	21.7377	21.6632	21.5408	21.3891	21.1894	21.1156	21.1939
AC1V0C_02925	ferric iron uptake transcriptional regulator	chromosome 1	630455	630883	-	142	209	25.6831	25.9677	25.357	25.4811	26.2291	26.1494	26.7713	26.34	24.8571	24.1422	25.1078	25.9662	25.1077	25.2705	25.1066	25.5138	25.313	26.3197	25.101	25.2497	27.0048	26.7496	26.1352	26.2545	24.7568	24.8875	25.35	24.7304	24.9396	25.4321	24.9872	25.1599	25.9411	25.6107	25.6447	25.7077	26.7005	26.8047	26.7651	26.6908	26.6907	26.5559	26.3415	26.6026	26.7086	26.6187	26.4237	27.0381
AC1V0C_02930	outer membrane protein assembly factor BamE	chromosome 1	631025	631822	+	265	353	27.1875	27.252	27.1445	27.0147	27.0975	27.4434	27.4294	27.044	26.9988	27.2434	25.9758	27.087	26.247	26.7239	27.3818	27.2504	26.989	27.0587	27.0842	27.1074	27.4114	27.4031	27.3307	26.7424	26.4018	26.7449	26.9362	26.7554	26.0487	26.7691	26.7054	26.6867	27.2108	27.1303	27.1046	27.1462	27.47	27.3802	27.6209	27.5433	27.6552	27.6787	27.7163	27.8377	27.7954	27.7729	28.0707	27.8363
AC1V0C_02935	4-hydroxy-tetrahydrodipicolinate reductase	chromosome 1	631888	632685	+	265	276	25.858	26.082	25.618	25.6711	25.8283	25.855	25.4885	25.7464	25.7705	25.7706	25.556	26.0255	25.7229	25.8313	25.4037	25.6971	25.6958	25.4516	25.8895	25.4413	25.7441	25.5907	25.7228	25.6151	25.6422	25.6147	25.6906	25.7944	25.6719	25.4497	25.4653	25.3729	25.7984	25.9591	25.6958	25.9713	25.8508	25.9456	25.6921	25.6758	26.0948	26.039	25.8719	26.0128	25.9916	25.8657	25.9893	25.8583
AC1V0C_02940	MotA/TolQ/ExbB proton channel family protein	chromosome 1	632703	633371	+	222	58	23.2591	22.9106	23.3672	22.9813	22.9985	22.9871	23.4092	22.9617									25.6004	23.436	23.3525	22.3484	23.7598	23.0917	22.6221	22.3231									23.0165	22.9428	22.8838	22.8325	22.8899	22.7611	22.8627	23.0122	22.8195	22.8766	22.988	23.0246	23.0724	22.7292	22.7349	23.2887
AC1V0C_02945	ExbD/TolR family protein	chromosome 1	633396	633854	+	152	21	21.3288	21.1335	21.1707	20.8493	21.1241	21.0448	21.4159	21.0344										21.5127	21.5467	21.3513		22.0906	20.905	21.3258									20.9818	20.9987	21.1089	20.6647	20.9876	21.0859	21.1621	21.4245	20.9648		21.5722	21.5866		21.2842	20.2608
AC1V0C_02950	leucine--tRNA ligase	chromosome 1	634109	636703	+	864	1638	26.2662	26.3156	26.3837	26.3887	25.9576	25.8785	25.9152	26.0531	26.3215	26.1977	26.0695	26.2022	26.0673	26.109	26.0857	26.1587	25.8693	26.3333	26.2947	26.625	26.1626	26.118	26.1322	26.1657	26.0546	26.0996	26.1827	26.2788	26.0305	26.082	25.9183	26.0994	26.3173	26.4047	26.4498	26.3392	26.1091	26.1703	26.0154	26.0148	26.0591	26.1244	26.1242	25.9972	25.9977	25.9451	26.3515	25.9981
AC1V0C_02955	LPS-assembly lipoprotein LptE	chromosome 1	636742	637293	+	183	364	25.951	25.983	26.0275	25.8528	25.8254	25.9054	26.1355	26.0166	24.855	24.5917	24.073	24.6752	24.9794	24.7425	24.8013	24.6569	25.0516	26.1747	25.7648	26.3705	25.2948	26.5664	26.1158	26.3036	24.8975	24.4826	24.5152	24.3443	24.1967	24.0445	24.2762	23.9792	25.7673	25.7136	26.0387	25.883	25.8375	25.8117	25.8	25.772	25.5782	25.4066	25.4876	25.5251	25.7794	25.3896	25.1025	25.6724
AC1V0C_02960	DNA polymerase III subunit delta	chromosome 1	637312	638406	+	364	65	21.3601	21.2157	21.5421	21.738	21.0318	21.3885	21.7311	21.1583	21.8218	22.6974	22.6564	21.9341	22.1755	22.5257	22.2633	22.4924		21.9392	22.2851	22.6899	20.6792	22.4237	21.4075	21.8422	21.8997	22.3545	22.7679	22.6259	22.497		22.5386	22.7141	21.4118	21.4905	21.6447	21.0841	20.9718	21.3416	21.5553	21.6269	21.7955	21.357	21.269	21.9104	21.7446	21.5765	22.1603	21.7555
AC1V0C_02965	glutamate-5-semialdehyde dehydrogenase	chromosome 1	638590	639861	+	423	507	26.3944	26.2102	26.3761	26.2514	25.7328	25.4755	25.65	25.6075	25.6902	25.8826	25.8987	25.9193	26.0881	25.9938	25.8514	25.7613	25.1735	25.8308	27.0628	26.9183	25.2982	25.7722	26.2043	26.4075	25.6849	26.0687	26.2148	26.0244	25.8946	26.3589	26.1473	25.8445	26.3106	26.2843	26.4549	26.293	25.5683	25.8179	25.605	25.5299	25.3694	25.3373	25.4422	25.3151	25.1629	25.2288	25.8662	25.1016
AC1V0C_02970	CopD family protein	chromosome 1	639885	640307	+	140	1																																									20.4422	20.9729	20.9894	20.5955	20.125	21.41	21.3571
AC1V0C_02975	MurR/RpiR family transcriptional regulator	chromosome 1	640401	641249	-	282	67	21.8367	23.0024	22.3245	22.2328	23.4415	23.4639	23.2443	23.2707	22.8235	23.7659	22.9063	22.464	22.5381	22.3974	23.0256	23.1417		23.2594	22.1632	22.3686		23.3286	23.3605	23.2344	22.7546	22.1446	22.6929	22.4633	22.6658	22.5017	22.7845	22.6616	21.7375	22.2791	22.2584	22.044	22.9686	23.1285	22.8597	22.8582	23.3045	23.1177	23.1795	23.4409	23.7542	23.5684	22.9453	23.6569
AC1V0C_02980	phosphogluconate dehydratase	chromosome 1	641544	643400	+	618	311	23.2439	24.6522	23.2144	23.1322	24.7303	24.6672	24.964	24.8341	24.1511	24.2518	24.3056	24.2295	24.3155	24.4821	24.0357	24.733	25.2238	24.6614	23.9013	23.2006	25.5799	24.9556	24.948	24.9161	24.3076	24.8268	24.417	24.1726	24.6192	24.9567	24.3672	24.5087	23.3369	23.1855	23.4477	23.5168	24.268	24.2569	24.2196	24.5456	24.1573	24.0689	24.3079	23.8912	24.3034	23.87	24.2743	23.9864
AC1V0C_02985	bifunctional 4-hydroxy-2-oxoglutarate aldolase/2-dehydro-3-deoxy-phosphogluconate aldolase	chromosome 1	643420	644046	+	208	275	25.2355	25.9705	24.9779	24.7727	26.1725	26.2688	26.321	26.0649	25.308	25.3344	25.3187	25.5124	25.2273	25.4506	25.2034	25.5579	26.7675	26.2035	24.8547	25.3521	26.6364	26.3008	26.1555	26.1863	25.0172	25.3247	25.3956	25.3245	25.3199	25.4038	25.063	24.9801	25.7087	25.2073	25.0917	25.3799	26.2039	26.2277	26.1109	26.1085	26.0551	25.9416	25.9269	26.2271	26.0099	26.0182	26.1605	26.0838
AC1V0C_02990	GntP family permease	chromosome 1	644264	645625	+	453	131	24.3437	25.027	24.4288	24.0115	25.2308	25.0797	24.8083	25.4692	25.4897	25.6374	25.4723	25.4103	25.9571	25.8243	25.9073	25.6498	25.2731	25.333	23.789	23.7284	25.7015	25.4823	25.1952	24.9806	25.1742	25.269	25.3497	25.1195	25.3118	25.4748	25.4497	25.1247	24.4816	24.4924	24.6102	24.6793	25.6269	25.6732	25.4748	25.4255	25.5178	25.5556	25.6086	25.5967	25.5605	25.8862	26.3018	25.7956
AC1V0C_02995	gluconokinase	chromosome 1	645639	646142	+	167	126	24.4538	24.6592	24.2446	24.3357	25.2746	25.3466	25.5534	25.1955	24.6866	26.2895	24.9963	26.159	24.2226	24.7162	24.9768	24.2176	26.161	25.262	24.1176	24.306	26.426	24.9128	24.6165	24.9343	23.8153	24.2288	23.521	24.0798	25.9131	24.5418	23.3452	23.1776	24.3109	24.4885	24.2732	24.5152	24.7895	25.1245	25.2762	24.8708	24.6369	24.8123	24.5914	24.5777	25.2618	24.4861	24.214	25.283
AC1V0C_03010	adenylosuccinate lyase	chromosome 1	648644	650032	-	462	810	26.63	26.2967	26.4872	26.81	26.2117	26.0466	26.2812	26.2104	26.3269	26.1287	26.3042	26.3896	25.8262	26.1672	25.9158	26.3403	25.6799	26.6948	26.3367	26.3358	26.5992	26.5259	26.5666	26.2723	26.7189	26.4019	26.4868	26.3532	26.1436	26.2405	26.1771	26.0909	26.7212	26.8002	26.7036	26.6581	26.1314	26.2861	26.2168	26.1922	26.19	26.1738	26.1462	26.2832	26.0482	25.9224	26.1409	25.9482
AC1V0C_03015	LysR substrate-binding domain-containing protein	chromosome 1	650288	651253	+	321	49	21.4929	21.8978	22.1281	21.7463	22.0745	22.1053	22.4321	22.0504	21.7272	21.7806	21.8678	21.6168	21.9277	21.9602	22.0311	22.3211	22.7822	22.128	23.4177	22.2605	24.9495	22.5139	22.0627	23.0523	21.4653	22.0584	21.9658	21.8337	21.62	21.877	21.5046	21.7471	21.7002	21.3607	21.4224	21.2653	21.7764	22.2974	22.089	22.3511	22.3492	22.1061	22.0803	20.7086	22.2334	22.6204	22.1219	22.7219
AC1V0C_03020	Glu/Leu/Phe/Val family dehydrogenase	chromosome 1	651530	652816	+	428	673	28.0895	27.8975	27.7464	27.6269	28.3225	28.6174	28.3506	28.694	28.1827	28.2	28.069	27.9509	28.2027	27.8107	28.0212	28.1389	27.5248	28.4126	27.5682	27.485	27.2835	28.2067	28.3307	28.6498	28.3096	27.9207	27.7877	28.3364	28.0065	27.9418	27.918	28.1238	27.8978	27.9534	27.7051	27.9133	28.2524	28.2533	28.2473	28.2326	29.0088	29.1389	28.8959	28.9486	29.1325	29.1057	29.1267	28.9961
AC1V0C_03025	glutamate/aspartate ABC transporter substrate-binding protein	chromosome 1	653064	653957	+	297	3766	30.859	30.7745	30.3996	30.1415	31.1302	31.3341	31.0839	31.2355	30.6784	30.6156	30.3499	30.9196	30.2644	30.595	30.4418	30.4768	31.3776	31.3345	30.0952	30.0328	30.9263	31.0673	30.7866	30.7173	30.7227	30.7528	30.7243	30.9258	30.5833	30.2247	29.9725	30.0564	30.5795	30.5207	30.6766	30.6247	31.1625	31.1427	31.2171	31.1168	31.9187	32.1773	32.0468	32.2881	31.8113	31.9906	31.6963	32.1565
AC1V0C_03030	amino acid ABC transporter permease	chromosome 1	654042	654782	+	246	232	23.8848	24.2995	23.3502	23.3373	24.68	24.3233	24.4958	24.5076	25.1746	25.1618	24.3265	24.9487	24.5517	24.6791	24.6726	24.9248	25.1466	24.7556	23.7071	23.5392	25.0988	24.8712	24.7611	24.4087	24.5322	24.6031	24.6381	24.6396	24.5943	24.6195	24.8425	24.5132	23.7957	24.0012	23.6528	24.3188	24.7211	24.8156	24.747	24.5681	25.3853	25.3998	25.1148	25.4482	25.521	25.3155	26.1619	25.0479
AC1V0C_03035	glutamate/aspartate ABC transporter permease GltK	chromosome 1	654782	655459	+	225	87	23.3634	23.6825	23.1524	23.5292	23.7828	23.7642	24.0756	23.7388	25.0225	25.0943	24.5197	24.8053	24.8838	25.2376	25.1632	25.2602	24.32	25.2803	24.3239	23.9314	25.48	24.8573	24.675	24.3339	24.7034	24.9679	24.9641	24.8338	24.8989	25.1506	24.9691	24.7421	23.4539	23.1248	23.1161	23.4427	23.6586	24.068	23.9217	23.9539	24.3439	24.5876	24.6164	24.6941	24.6024	24.6626	24.9502	24.5864
AC1V0C_03040	amino acid ABC transporter ATP-binding protein	chromosome 1	655456	656181	+	241	416	25.1089	25.6834	25.5539	25.2046	26.0685	25.9683	25.9549	26.059	25.2737	25.1626	24.6906	24.9894	25.6778	24.6689	24.6078	25.4285	26.2828	26.4232	25.2629	25.5898	26.2063	26.64	25.7639	25.6867	25.1105	25.497	25.1546	25.0019	25.0733	23.8959	23.3838	25.1631	25.3702	25.337	25.3614	25.6771	25.9329	25.9386	26.0443	26.2209	26.8636	26.9171	27.0962	26.971	26.8492	26.5595	26.2905	26.9422
AC1V0C_03045	autotransporter outer membrane beta-barrel domain-containing protein	chromosome 1	656264	661531	-	1755	113	23.6676	24.0194	24.0177	23.4689	23.7289	23.8345	24.2116	23.9341	22.4497					23.1385	21.3167	23.3981	29.9487	25.165	24.7747	24.6423	24.4529	25.0461	24.7643	24.5832									24.1651	24.1443	23.6841	23.66	24.0797	23.8594	23.8015	24.2991	21.9577		21.3006	23.6014	21.1403	23.549	22.3557
AC1V0C_03050	class II glutamine amidotransferase	chromosome 1	662138	663052	-	304	27	23.1252	22.2933	22.2153	22.4069	22.4767	22.7732	22.4095	22.3454									26.1525	22.4805	22.5887	21.8517	20.8371	22.2524	22.4398	22.691									21.6962	22.2075	22.2205	21.4256	21.4451	21.538	21.7785	21.5164	21.6102	21.4683	21.7313	22.4134	21.1848	21.274	21.8151	21.6768
AC1V0C_03055	dihydroorotase	chromosome 1	663257	664321	+	354	420	26.3274	26.2515	26.5579	26.3662	26.1932	26.099	26.2739	25.9752	25.2679	25.3988	25.5016	25.5592	25.5567	25.2192	25.1569	25.4719	26.142	26.6749	26.9846	26.9285	26.2804	26.8776	26.6654	26.5866	25.4283	25.0485	25.1047	25.2064	25.2133	25.3878	25.3322	25.1193	26.3894	26.3071	26.5287	26.3426	26.0325	26.0623	26.2427	26.2349	26.1536	26.0242	26.0181	26.1068	25.9874	25.7609	26.0389	26.0382
AC1V0C_03065	OsmC family protein	chromosome 1	664908	665372	-	154	111	25.0024	25.3337	24.8178	25.2445	25.267	25.2439	24.7676	24.9887	24.6122	24.7722	24.5343	24.6777	24.7619	24.5513	24.031	24.7567		25.1233	25.2304	25.7099	25.3071	25.2174	25.1515	25.0604	24.7887	24.6541	24.8365	24.9548	24.4679	24.5643	23.7523	24.65	24.4741	25.3387	24.5535	24.8114	24.8281	24.7952	24.6894	25.0895	25.0528	25.3245	25.1815	24.9408	25.6482	25.2453	25.4979	25.203
AC1V0C_03075	50S ribosomal protein L13	chromosome 1	666391	666819	+	142	438	28.8288	28.7742	28.9115	28.9081	28.2413	28.2859	28.4431	28.1047	26.166	25.5715	25.4916	26.1493	25.3856	25.9952	25.4744	26.4379	27.326	28.3572	29.2268	28.9205	27.5861	28.4199	27.6691	27.789	26.1484	25.8314	25.4494	25.5904	26.5761	25.6295	25.7443	26.1734	28.3776	28.1126	27.9452	27.9009	27.1054	26.9643	27.0804	27.6963	27.5598	27.5341	27.9841	27.6444	27.2075	26.5912	27.4535	26.9442
AC1V0C_03080	30S ribosomal protein S9	chromosome 1	666830	667222	+	130	1144	31.3985	31.1761	31.1289	31.2605	30.8916	31.0053	31.0229	31.0395	29.3513	29.1674	28.5169	28.9475	28.8188	28.6592	28.7329	29.07	30.4423	30.9704	31.3241	31.1938	30.112	30.835	30.8992	30.9934	29.1552	29.395	29.2679	29.4579	28.8031	28.7078	28.2304	28.7619	31.3905	31.3318	31.3002	31.3107	31.1564	30.9027	30.9725	30.9017	30.984	30.9478	31.0343	30.9388	30.9534	30.7748	30.5974	30.8387
AC1V0C_03085	iron-sulfur cluster insertion protein ErpA	chromosome 1	667439	667810	+	123	96	24.7013	25.1176	25.4726	25.6083	24.6558	24.7473	24.7779	24.7584	25.2555	25.7247	25.8818	25.554	25.6867	25.3781	25.6759	25.3549	23.116	24.7419	25.4872	25.5057	23.0557	24.5295	25.3563	25.3353	25.1425	25.2841	25.1319	25.3536	25.9356	25.5434	25.3641	25.69	25.3962	25.1689	25.3278	25.4158	24.8343	24.7656	25.2486	25.1199	24.5906	24.1138	23.9721	23.4482	24.8263	24.4244	25.5174	24.7542
AC1V0C_03090	anhydro-N-acetylmuramic acid kinase	chromosome 1	667919	669067	-	382	273	24.4578	24.4981	24.0506	24.0138	24.4673	24.3526	24.3318	24.4595	23.4499	23.8956	23.2014	23.6333	23.7029	23.6409	23.866	23.8102	24.0146	24.3857	24.1657	24.3396	24.273	24.27	24.4735	24.1046	23.9277	23.6702	23.8692	23.7567	23.6319	23.7778	23.4392	23.5769	24.5464	24.4846	24.1876	24.3926	24.7361	24.6178	24.7176	24.6587	24.431	24.425	24.3718	24.3433	24.7859	24.6759	24.9734	24.7055
AC1V0C_03095	tyrosine--tRNA ligase	chromosome 1	669210	670451	+	413	524	25.6242	25.6403	25.6283	25.5308	25.512	25.409	25.4169	25.6503	25.1527	25.3288	25.2008	25.2793	25.1657	25.0289	24.8752	25.0668	25.1946	25.4032	25.5545	25.5153	25.3017	25.5497	25.4792	25.4276	24.504	24.8517	24.9216	24.979	24.6183	24.9836	24.6186	24.9425	25.647	25.6404	25.6097	25.5675	25.5035	25.5107	25.5123	25.4167	25.4367	25.3952	25.3124	25.4088	25.5234	25.3396	25.9117	25.4113
AC1V0C_03100	D-aminoacyl-tRNA deacylase	chromosome 1	670448	670906	+	152	33	22.5207	21.9467	21.609	22.3332	21.9606	22.5115	22.0708	21.6148	22.0692	22.1421		22.3104				21.4951		22.2049	22.1698	22.356		22.7164	22.473	22.3705		20.7061	21.7895	22.1875	20.6824	20.4524		21.8789	22.7771	22.5346	22.8205	22.0833	22.3143	22.1371	21.9587	21.5711	22.007	22.1256	21.7105	21.8247	21.8205	21.5602	22.4495	21.2359
AC1V0C_03105	histidine phosphatase family protein	chromosome 1	670930	671595	+	221	192	23.5233	23.3509	23.3068	23.573	23.3052	23.3034	23.1779	23.2232	23.2583	23.1831	22.7862	23.1843	22.4542	23.8053	22.1327	23.3885	25.0627	23.8164	23.8651	23.8985		23.8261	23.709	23.7	23.055	22.9789	23.1879	22.6987	23.4584	23.0887	22.3997	22.4425	23.7623	23.6032	23.5328	23.5444	23.5128	23.5365	23.341	23.4335	23.6006	23.3689	23.4138	23.7427	23.4559	23.3049	23.6773	23.4821
AC1V0C_03110	ParB/Srx family N-terminal domain-containing protein	chromosome 1	671669	672796	-	375	30	21.6164	21.295	21.6379	21.2357	21.7366	21.4469	22.0109	21.8808	20.8181	21.0653	20.8213	20.4421		21.4398	21.0488	20.394		21.4208	21.6724	22.1261		21.3019	21.7447	21.5273		20.7475	20.9319	20.4668	21.1305	20.3888	20.6384	20.9035	21.2893	21.5019	21.0324	21.3116	21.9789	21.5959	21.5698	21.1129		21.2399			21.411		21.2883
AC1V0C_03115	oxygenase MpaB family protein	chromosome 1	672953	673903	-	316	6						22.198																																20.1255	19.3229		20.046				19.404	20.0028	20.2236
AC1V0C_03120	Holliday junction branch migration DNA helicase RuvB	chromosome 1	673928	674998	-	356	238	23.7711	23.4963	23.7228	23.8532	23.2289	23.167	22.9435	23.2379	23.9453	23.9066	23.9906	23.8642	23.6197	24.4764	24.0279	24.2337	24.4125	24.0468	23.9892	23.9873		23.9629	23.8533	23.8176	23.9423	23.9991	24.1649	24.1608	23.8946	24.4232	24.2373	24.1346	24.4588	24.1404	24.2987	24.4339	24.0512	24.0782	23.9923	24.1555	23.9348	23.4891	23.7172	23.7511	23.6594	23.4926	23.9714	23.793
AC1V0C_03125	Holliday junction branch migration protein RuvA	chromosome 1	675107	675688	-	193	82	22.6674	22.5489	22.6292	22.669	22.7466	23.212	23.3107	22.7725	22.6328	22.7018	23.2205	23.0544	23.0969	23.4871	23.1082	23.0266	24.8389	23.4116	23.4071	23.4295		23.6386	23.2836	22.7438	22.6974	22.7545	22.6233	22.6788	22.4997	22.9029	22.5388	22.6344	23.1838	22.9212	23.1943	22.888	23.0908	23.3706	23.4062	23.3438	23.2162	23.0268	23.1636	23.3039	23.2756	23.1777	22.9697	23.3107
AC1V0C_03130	crossover junction endodeoxyribonuclease RuvC	chromosome 1	675890	676432	-	180	21	20.8594	20.917	20.712	19.3709	20.6898	20.5432	20.8188	20.3617										21.4295	21.4285	20.7248		21.2995	20.5744	20.6265									21.0439	20.9121	21.074	21.191	20.8439	20.8509	21.4123	21.3899	21.2119	21.1346	20.9946	21.3072	21.3972	21.3813	21.9065	21.4564
AC1V0C_03135	bifunctional phosphoribosylaminoimidazolecarboxamide formyltransferase/IMP cyclohydrolase	chromosome 1	676587	678152	-	521	1200	28.0916	27.8722	27.7022	28.0306	27.594	27.6043	27.4654	27.7652	27.1485	27.1802	27.0424	27.1882	26.8529	27.0243	27.0014	26.981	27.1532	27.8742	27.8452	28.1545	27.3234	27.6437	27.9532	28.0525	27.0041	27.2127	27.279	27.4066	27.109	26.867	26.9831	27.1918	28.015	28.1136	28.1024	28.0968	27.6357	27.8629	27.8378	27.7937	27.404	27.4762	27.4196	27.3937	27.4365	27.2241	27.5455	27.1553
AC1V0C_03150	UbiH/UbiF/VisC/COQ6 family ubiquinone biosynthesis hydroxylase	chromosome 1	679632	680819	-	395	169	23.3518	23.4441	22.8344	22.92	23.5876	23.1939	23.6814	23.3083	22.8478	23.058	22.6847	22.8384	22.5723	22.0279	21.9558	22.4768	24.9021	23.1505	22.8475	23.2559	23.5262	23.4145	23.3477	23.3592	23.519	23.3013	22.7234	22.0685	22.6376		22.2344	22.5695	22.9542	22.8385	22.8298	22.9382	23.8124	23.6158	23.7706	23.6479	23.2504	23.3191	23.2425	23.4124	23.6006	23.459	23.9061	23.9046
AC1V0C_03155	aminopeptidase P N-terminal domain-containing protein	chromosome 1	680857	682242	-	461	345	24.5104	24.465	24.3408	24.3967	24.4762	23.8287	24.1956	24.2662	24.1464	23.8888	24.0082	23.9846	23.4596	23.1924	23.5149	24.0288	24.8784	24.3838	24.5347	24.0062	24.0064	24.3824	24.4738	24.3147	23.9203	24.2133	23.6779	24.2701	23.92	23.6717	23.7258	24.1769	24.2844	24.2294	24.1466	24.2314	23.8657	24.3379	24.3084	24.2219	24.4079	24.4775	24.1919	23.8334	24.671	24.266	24.6888	23.93
AC1V0C_03160	glutathione S-transferase family protein	chromosome 1	682430	683041	+	203	154	24.2666	24.0583	24.1611	24.156	24.2252	24.3621	24.4456	24.2013	24.4834	24.7455	24.7013	24.5516	24.4731	24.3343	24.6952	24.5885		24.9666	24.0701	24.851	22.7106	24.8588	25.0058	24.7562	24.4404	24.9671	24.9642	24.9939	25.1447	25.0535	25.276	25.2484	24.5028	24.3212	24.255	24.3473	24.4	24.3704	24.501	24.4225	23.8956	24.1048	23.8903	23.7119	24.09	23.8079	23.5879	23.965
AC1V0C_03165	FMN-binding glutamate synthase family protein	chromosome 1	683152	684771	-	539	242	24.0442	24.2341	24.1832	24.1315	23.8389	23.7835	23.7676	23.7707	24.1523	23.1326	23.2141	22.9454	22.4685	21.4571	23.669	23.4808	26.7153	23.8291	24.7742	24.371	24.6049	23.6049	23.8929	24.3328	22.6354	23.4999	23.5953	23.4785	23.3766	22.9373	23.9066	23.8323	24.4276	24.6183	24.4479	24.2399	23.9643	24.0714	24.0618	24.0631	24.2105	24.2544	24.0829	24.0732	23.7924	23.873	24.0566	23.5828
AC1V0C_03170	tRNA 2-thiouridine(34) synthase MnmA	chromosome 1	684891	686051	-	386	212	23.0111	22.7731	22.9124	22.9082	22.5805	22.8217	22.7229	22.5637	22.4407	22.7722	22.5065	22.3615	22.5992	23.3478	22.1711	22.4762	24.4124	22.8081	23.2346	23.2415	24.5434	22.7935	23.0804	22.7653	22.4631	22.4536	22.7285	22.0835	22.6844	22.8675	22.025	22.5484	22.9517	22.8344	23.1416	22.829	22.5445	22.7434	22.7162	23.0815	22.4669	22.7618	22.7313	22.4224	22.8667	22.879	23.1149	22.7739
AC1V0C_03175	NUDIX hydrolase	chromosome 1	686048	686557	-	169	10	21.8482	21.3934	22.3641	22.169	21.773	21.5447	21.5742	21.7265										21.1037	20.6034	21.8842		20.4392		21.5541									22.7747	22.6351	22.3058	22.4296		21.8934	21.9885	21.5758	20.5463	21.4214	20.5338	20.6152	21.1922	20.9146	21.8177	20.8835
AC1V0C_03180	Re/Si-specific NAD(P)(+) transhydrogenase subunit alpha	chromosome 1	686863	688002	+	379	487	24.7497	25.5499	24.9697	24.7161	25.5528	25.5966	25.8536	25.7265	25.4086	25.2006	25.2141	25.3056	25.1933	25.2624	25.1787	25.408	25.8187	24.7694	23.905	23.936	25.8131	25.2057	24.7415	24.7915	24.0824	24.3714	24.5259	24.3057	24.2975	24.2213	24.1278	24.0881	25.2963	24.9945	25.2488	25.4186	25.7772	25.769	25.7824	25.745	26.3411	26.2518	26.2045	26.3419	26.4581	26.4014	26.1426	26.3961
AC1V0C_03190	NAD(P)(+) transhydrogenase (Re/Si-specific) subunit beta	chromosome 1	688337	689791	+	484	203	23.2643	24.2115	23.8381	23.728	24.0975	24.2242	24.4563	24.1924	24.6334	23.8929	24.0881	24.6574	24.9795	25.1165	25.07	24.9662	24.8853	23.6832	23.5231	23.1306	25.3895	24.5994	23.2972	23.6672	23.8988	23.8939	24.1398	23.4528	23.9916	24.2678	24.1849	23.784	23.7818	24.5274	24.7538	24.0148	24.0539	24.2217	23.8569	23.8688	24.8932	24.7642	25.1321	25.0039	24.9299	24.7654	23.7031	25.0956
AC1V0C_03195	LysR family transcriptional regulator	chromosome 1	689879	690799	-	306	8	20.0104	19.791	20.2356	19.4722	19.7078	19.7389	20.2184	20.1739		20.4313	21.2407	20.7725	20.1024		19.6044								20.3971	19.8464					20.7029		20.5862		19.7136	20.2136		19.941	19.8059	20.7015
AC1V0C_03200	carbon-nitrogen hydrolase family protein	chromosome 1	690880	691803	+	307	24	20.3798	20.2546	20.7065	19.935	20.1877	19.3726	20.6065	19.9051										18.0882	19.7903	20.1447			18.4808	23.568									20.567	19.8567	20.0869	20.1862	20.4681	20.5061	20.2503	20.4552	19.797	20.0867	20.0179	20.2197	20.3016	20.1479	20.6153	20.1741
AC1V0C_03205	helix-turn-helix transcriptional regulator	chromosome 1	691873	692559	-	228	1																																														17.1216	20.263
AC1V0C_03210	VOC family protein	chromosome 1	692633	693037	-	134	5							18.4702																												18.3043	18.5546	18.2521	18.3425	18.2501		18.6871	18.294	18.8892	18.3779	18.7072	19.1835		17.5054
AC1V0C_03215	THUMP domain-containing class I SAM-dependent RNA methyltransferase	chromosome 1	693304	694605	-	433	409	25.1236	25.2017	25.0454	25.2145	25.146	25.0182	25.2256	25.1393	25.0077	24.9637	24.8366	24.8348	24.5694	24.5948	24.9034	24.9352	26.5267	25.1921	25.0363	25.0101	25.2674	25.0739	25.3051	25.1034	25.0159	24.8126	24.8389	25.0879	24.907	24.8581	24.792	24.6362	25.1162	25.2503	25.179	25.2183	25.2205	25.1748	25.0805	25.0398	25.1108	25.0783	25.0138	25.1211	25.2352	25.2913	25.4137	25.2529
AC1V0C_03220	site-specific recombinase	chromosome 1	694769	696898	-	709	23	22.2054	22.151	21.6491	22.8628	21.8544	21.9781	21.8417	21.5743	22.6274				20.7324					22.1304		22.2629	23.5186	22.2253	22.2144	22.0475	25.3325	22.9037		22.7478			19.9883	22.6942	22.8902	21.8738	19.0476	21.1565	21.9956	20.9182	22.0976	21.7085	21.7883	22.0018	22.0448	21.392	21.8837	21.8737	22.0623	22.3587
AC1V0C_03225	PqiC family protein	chromosome 1	697382	698095	-	237	368	24.1655	24.3797	24.2588	24.0101	24.2828	24.3077	24.5449	24.4693	23.688	23.5199	23.7376	23.8437	24.28	23.6371	23.4431	23.5287	25.0971	24.1026	24.1717	24.5287	24.8651	24.22	24.3757	24.3295	24.144	23.6445	23.6811	23.7576	23.7301	23.6232	23.5349	23.246	24.1093	23.9295	24.0471	24.077	24.1937	24.287	24.2694	24.3764	24.3054	24.1579	24.2422	24.425	24.5222	24.2091	24.6438	24.3328
AC1V0C_03230	PqiB family protein	chromosome 1	698092	699711	-	539	302	24.6437	24.8742	24.8227	24.6657	24.917	24.8917	25.1335	25.1106	24.5484	24.4132	24.5246	24.5095	24.4319	24.3092	24.4646	24.4447	24.7613	24.8012	24.4942	25.0885	24.1815	25.0085	25.0318	25.0078	24.5187	24.5211	24.4861	24.3638	24.0163	24.3206	24.2868	24.1674	24.8969	24.7898	24.9317	24.8206	25.1498	25.1059	25.0662	25.0878	24.9591	25.0611	25.0352	24.7676	25.0546	24.8589	25.2072	25.0779
AC1V0C_03235	paraquat-inducible protein A	chromosome 1	699704	700339	-	211	1	20.0932		19.9474																														18.9504	20.436	20.1463	20.0662
AC1V0C_03240	paraquat-inducible protein A	chromosome 1	700336	701001	-	221	6		20.8515	19.415	20.7197	20.9694	20.6664	21.2118											21.6306	21.5466	21.0591		21.2339	21.1701	21.0954										20.2955	20.4962			20.7398	20.5479	20.4163	21.4067		20.0419	21.4204	22.0544	21.5723	21.0921	21.5102
AC1V0C_03245	cytochrome b	chromosome 1	701261	701821	+	186	9			21.0684	20.1632	19.7463	19.741												20.6225				20.3699		20.414																	21.1972	21.6287	21.5673	21.6545	21.4465	22.1071		21.7278
AC1V0C_03250	YceI family protein	chromosome 1	701830	702390	+	186	279	24.2359	24.7626	24.5112	24.1741	24.4791	24.5012	24.6726	24.6093	24.4511	24.2242	23.8634	23.7728	24.0423	23.933	23.814	23.9147	23.8273	24.511	24.4961	24.3393	24.4278	24.7371	24.3318	24.2657	24.1547	24.2024	24.0032	23.8488	23.6549	23.553	23.2827	23.5397	24.7297	24.5641	24.6816	24.4832	25.1544	25.0158	24.8019	24.9493	25.3921	25.4947	25.5234	25.5383	25.5287	25.5644	25.907	25.623
AC1V0C_03255	YceI family protein	chromosome 1	702456	703037	+	193	514	28.0608	27.8921	28.1668	28.1132	28.2457	28.3916	27.8754	28.5474	27.1913	27.2334	27.1406	27.5226	26.7994	27.1727	26.5896	27.5377	27.1872	27.0831	26.7771	27.0053	27.2275	27.0668	27.0706	27.262	27.3439	27.0581	26.9949	27.0324	26.6909	26.8022	26.4449	26.8178	28.4723	28.6228	28.2979	28.5789	28.3574	28.3556	28.4133	28.2745	29.0411	28.9939	28.9154	28.9058	28.8904	28.7573	29.0099	28.9456
AC1V0C_03260	MFS transporter	chromosome 1	703240	704517	+	425	68	22.0698	22.4671	22.2044	21.9208	22.5556	22.3154	22.4101	22.2115	21.7968	22.8026	22.1273	21.9912	22.1839	23.2816	21.8819	22.0401		23.056	22.262	21.8285		22.6873	22.6088	22.6421	22.5099	22.4116	22.2744	22.1218	21.9185	22.2408	23.2881	21.7974	22.3861	21.9873	23.3583	22.8509	23.3354	23.327	23.1655	23.3531	23.4262	23.2974	23.6274	23.3955	23.5816	23.5857	23.5258	23.6899
AC1V0C_03270	protein translocase subunit SecF	chromosome 1	706300	707250	-	316	241	25.9404	26.0816	26.4526	26.2194	26.2805	26.0654	26.3273	26.5091	25.9058	25.7812	25.9594	25.8039	25.7557	25.6272	25.6488	25.8735	25.3162	26.3325	26.4059	26.2921	25.1816	26.3874	26.3345	26.3667	25.7521	25.6951	25.5748	25.6841	25.4687	25.5246	25.2421	25.1941	25.9479	25.8637	26.2121	26.1231	26.3226	26.3238	26.2117	26.3949	26.4341	26.1208	26.5147	26.5241	26.4927	26.2554	26.5154	26.4871
AC1V0C_03275	protein translocase subunit SecD	chromosome 1	707269	709290	-	673	675	25.3505	25.6974	25.3284	25.4723	25.3774	25.3676	25.6003	25.5904	25.3902	25.7124	25.5703	25.6261	25.6463	25.6121	25.5535	25.6894	24.7937	25.1026	25.2205	25.2314	25.1866	25.2207	25.3459	25.1546	25.1843	25.0908	25.1587	25.323	25.3353	24.9859	24.9056	24.7975	25.3572	25.3699	25.3243	25.3734	25.2407	25.4151	25.3558	25.4816	25.6511	25.4431	25.5442	25.447	25.4787	25.485	25.8541	25.4964
AC1V0C_03280	preprotein translocase subunit YajC	chromosome 1	709397	709720	-	107	417	27.5747	27.7825	27.8341	27.7234	28.2461	27.8916	28.3063	27.7081	27.657	27.8108	27.563	27.579	27.862	27.6218	27.5507	27.7319	26.9789	27.7179	27.7271	27.8134	26.5627	28.0546	27.8015	27.8426	27.2535	27.3202	27.319	27.0887	26.8172	26.8369	26.1145	26.8337	27.9128	27.5686	27.8548	28.0228	28.1211	28.1736	28.2427	28.4821	28.2705	28.0627	28.3032	28.0632	28.446	27.9926	28.3502	28.419
AC1V0C_03285	tRNA guanosine(34) transglycosylase Tgt	chromosome 1	709966	711153	-	395	95	22.1863	22.4335	22.6752	22.683	22.4251	22.2883	22.3318	22.5699	24.8032	24.8268	22.8727	21.9859	22.4902	22.303	22.4848	22.316		22.4756	22.8293	22.9869	23.5768	22.7488	22.0518	22.5666	22.9849	24.7038	21.9661	24.6788	22.0317	22.1905	22.3287	21.7492	22.3441	22.5065	22.5925	22.5644	22.4129	22.4064	22.487	22.3771	22.3361	22.3222	22.5399	21.9945	22.5087	22.2916	22.6172	22.2158
AC1V0C_03290	tRNA preQ1(34) S-adenosylmethionine ribosyltransferase-isomerase QueA	chromosome 1	711381	712448	-	355	136	22.5659	22.4115	22.9005	22.617	22.1978	22.2937	22.2348	22.1895			23.5935		23.891	24.1178	24.2703	23.8639		22.7219	23.4239	23.2827	24.8803	23.2895	22.5169	22.5678	24.9514	24.3533				23.88			22.5517	22.4912	22.6759	22.3833	22.0957	22.1552	22.1163	22.3618	21.9559	22.0798	22.5796	22.2355	22.1243	21.8435	21.6388	22.439
AC1V0C_03295	ATP-dependent DNA helicase RecG	chromosome 1	712616	714928	+	770	58	22.123	22.3781	22.4083	22.3849	22.3245	22.344	22.6017	22.3484			23.1137		22.6002		20.9407			22.8127	22.4957	22.9272	20.8709	23.2797	22.9214	23.069			22.797	22.6547	23.1905	22.7661	23.5037	23.5375	22.2279	22.2645	22.3397	22.116	22.6448	22.6562	22.452	22.5941	22.4103	22.3244	22.3858	22.4531	22.4691	22.2636	22.2402	22.4085
AC1V0C_03300	LysR substrate-binding domain-containing protein	chromosome 1	715056	716015	+	319	326	24.7803	24.9572	24.7708	24.825	24.8756	24.9276	25.1533	25.0124	24.472	24.1472	23.8109	23.8973	23.5635	23.4717	23.5254	23.9742	25.077	25.0938	24.7382	24.9895	25.096	25.3386	24.9427	24.907	24.1775	23.9882	23.9942	23.9161	23.7392	22.93	23.5589	23.5351	24.7752	24.5228	24.6112	24.5437	24.9465	25.1377	24.9458	24.9879	24.984	24.8309	25.1701	25.0686	25.0218	25.0869	25.2337	25.024
AC1V0C_03310	catalase/peroxidase HPI	chromosome 1	716638	718824	+	728	1348	27.2806	27.1742	26.947	27.0649	27.1864	27.0823	26.9747	26.9572	26.7428	26.8418	26.5888	26.7688	26.4257	26.4363	26.6339	26.5248	27.3804	26.6277	27.3077	26.9008	27.2283	26.4668	27.1102	27.0594	26.5713	26.9055	26.712	26.8675	26.6601	26.5905	26.6056	26.7793	27.1841	27.2821	27.0154	27.1504	27.3266	27.2667	27.1642	26.8796	27.328	27.5118	27.2919	27.3134	27.5289	27.415	27.4901	27.431
AC1V0C_03320	non-specific DNA-binding protein DpsA	chromosome 1	719201	719689	+	162	272	24.6242	25.1007	24.4568	24.3869	25.0972	25.1277	25.4306	25.0112	24.9214	25.3525	25.7192	25.1589	25.1821	25.2082	25.228	24.8224	25.6181	24.0073	24.0682	23.7827	25.2583	24.0534	23.9416	23.6833	23.6856	24.2029	23.9576	23.8431	24.5349	24.3177	24.2029	24.0665	24.7281	24.3806	24.4147	24.6504	25.6656	25.7786	25.6329	25.5327	25.8451	25.9307	25.7585	25.8959	26.077	26.2092	25.7012	26.2579
AC1V0C_03325	4-hydroxybenzoate octaprenyltransferase	chromosome 1	719897	720760	+	287	9	20.0083	19.4084	19.6275	19.7342	18.5542	18.7809	19.2532	18.6013											19.891	20.0481		19.1017		18.9517									20.4991	20.17	19.9771	20.0634	19.4193	19.0917	19.3231	18.9212		18.5557	17.7227		18.6948
AC1V0C_03330	pyrroline-5-carboxylate reductase	chromosome 1	720862	721674	-	270	272	23.6702	23.6048	23.7914	23.547	23.689	23.6812	23.8613	23.2816	23.8661	24.1448	24.6278	24.6182	24.8493	24.9551	24.8642	24.3775	23.8652	23.9384	24.2042	24.3992	24.1275	24.27	23.6127	23.9252	24.2119	24.0493	24.0423	23.9896	24.3752	24.5946	24.6752	23.7837	23.9784	23.8709	23.8491	23.8009	23.4928	23.8865	23.5531	23.4954	23.7417	23.9878	23.9869	24.0692	23.6689	23.8212	23.7811	23.8139
AC1V0C_03335	YggS family pyridoxal phosphate-dependent enzyme	chromosome 1	721728	722426	-	232	205	23.4762	23.8361	23.764	23.3663	23.7825	23.7306	23.9837	23.596	23.6977	23.9122	23.9435	23.8984	24.0777	24.3859	24.1298	24.1631		23.9103	23.8244	24.0173	24.4907	24.1094	24.2488	24.3837	23.7379	24.3445	24.0698	24.0759	23.988	24.4956	24.0558	23.9482	23.5198	23.4601	23.5629	23.4401	23.8655	23.9225	23.9859	23.9095	24.0801	23.8863	24.1434	24.2078	24.0341	24.1848	24.4561	24.416
AC1V0C_03340	glycolate oxidase subunit GlcF	chromosome 1	722546	723772	-	408	195	23.0685	24.0281	23.0329	22.6799	23.9023	23.7787	24.1954	24.1764	22.5988	22.9309		22.0364				22.4923		23.9367	23.0827	22.9599	25.8052	24.1351	24.1212	24.2825	22.2246	22.6054	21.5529	21.7191					22.9938	23.0466	23.022	23.0079	23.9479	24.2448	24.0284	24.05	24.0273	23.9274	24.1849	23.8476	24.1838	23.9654	24.3965	24.0386
AC1V0C_03345	glycolate oxidase subunit GlcE	chromosome 1	723780	724868	-	362	244	23.2446	24.1627	23.3618	23.1126	24.0499	23.9222	24.4031	24.065	23.5812	23.3472	22.9837	23.1488	23.3076	23.8662	23.7971	23.1136	22.7513	24.0446	23.646	23.0292	23.2067	24.3346	24.0904	24.4142	23.5375	23.6166	23.2161	23.5201	23.4914	23.7852	23.7772	23.2771	23.3786	23.3701	23.7724	23.4653	23.9658	24.1242	24.0219	24.0209	24.4353	24.428	24.4242	24.3915	24.6528	24.728	24.4652	24.423
AC1V0C_03350	FAD-linked oxidase C-terminal domain-containing protein	chromosome 1	725053	726546	-	497	349	24.0573	24.8993	24.0751	23.8963	24.8568	24.8777	25.1776	25.0889	24.5501	24.4119	24.4361	24.411	24.3595	24.2657	24.7165	24.5486	25.8068	24.979	24.4423	24.0873	25.3185	25.2357	24.9724	25.0947	24.5642	24.833	24.5414	24.4686	24.7105	24.387	24.4719	24.5146	24.312	24.2386	24.3434	24.5658	25.1835	25.1793	25.0987	25.1356	24.86	24.7809	24.7987	24.5793	25.3093	25.2368	25.5687	25.0774
AC1V0C_03355	FAD-binding oxidoreductase	chromosome 1	726585	727994	-	469	287	23.7193	23.6564	23.9171	23.6323	23.5293	23.4666	23.5098	23.6712	23.2357	22.3304	23.1905	21.8955	22.5159	22.1567	22.7368	22.604		23.446	24.1702	23.734	24.0316	23.5262	23.5301	23.677	22.7831	23.3184	22.2877	23.1123	23.096	22.5675	22.4134	22.6665	24.3158	24.0057	24.0435	24.2756	23.671	23.697	23.4836	23.3872	23.5024	23.5191	23.5089	23.4574	23.5038	23.3754	23.5361	23.163
AC1V0C_03360	cob(I)yrinic acid a,c-diamide adenosyltransferase	chromosome 1	728131	728682	+	183	137	23.1703	23.8492	23.2524	22.9018	23.1437	23.0974	23.7212	23.3443	24.1194	24.0031	23.8392	23.9694	23.9006	24.0526	24.0018	24.0993	23.7494	23.7606	24.0765	23.9214	23.9137	23.6148	23.5968	23.5693	24.3242	23.7421	23.6261	23.2675	23.9047	23.3819	23.5211	23.8917	23.3071	23.1444	23.0684	23.2398	23.399	23.5964	23.5116	23.8039	23.633	23.7962	23.7655	23.746	23.8921	24.1701	24.0507	23.8787
AC1V0C_03365	NO-inducible flavohemoprotein	chromosome 1	728778	729986	+	402	243	24.9927	24.0848	25.5343	25.4693	22.2563	22.8709	21.6971	22.7987	24.1237	23.8632	23.1791	23.9956	23.3682	23.8373	24.1087	24.299		23.8212	25.8927	26.0184	24.0383	23.799	23.9465	24.8704	24.4768	24.7713	24.6454	24.7116	24.726	25.0083	24.2977	24.8542	29.0044	27.7155	26.6991	26.3246	25.9619	25.496	25.4092	25.1317	23.8037	24.077	24.0634	23.9479	23.3584	23.3217	23.2282	23.0747
AC1V0C_03375	3-deoxy-7-phosphoheptulonate synthase AroG	chromosome 1	730521	731594	-	357	480	26.5682	26.6395	26.9768	26.6418	26.4938	26.5575	26.5857	26.627	26.1464	25.5471	25.9878	25.6261	24.964	24.7051	25.3968	25.5986	26.7077	26.9627	27.4039	26.8002	26.4053	26.7228	26.8442	26.8821	25.6496	26.1167	25.5611	26.1927	26.0629	24.4767	25.9252	25.6852	26.5232	26.6679	26.8662	26.6615	26.6751	26.583	26.7359	26.8437	25.9606	25.995	26.1144	25.8664	25.8121	25.5418	25.9331	25.8045
AC1V0C_03380	metalloprotease TldD	chromosome 1	731993	733459	-	488	935	26.5244	26.5134	26.3833	26.4962	26.4667	26.6074	26.463	26.7413	25.9037	25.7136	25.404	25.5908	25.1567	24.8226	25.1976	25.5345	25.9166	26.3134	25.9442	26.0741	25.1071	26.2668	26.4952	26.397	25.553	25.7106	25.4805	25.6005	25.2314	24.9171	24.9691	25.0839	26.6004	26.58	26.7135	26.6358	26.5159	26.4901	26.5072	26.3468	26.6108	26.5679	26.6118	26.5912	26.612	26.4241	26.7682	26.5383
AC1V0C_03385	carbon-nitrogen hydrolase family protein	chromosome 1	733543	734370	-	275	169	23.1354	23.3439	23.4353	23.1296	22.8909	22.8644	22.7886	22.879	22.517	22.7225	22.8871	22.9457	22.7354	22.3281	22.6932	22.5046		23.1846	22.6559	23.3611		22.8173	23.41	23.3561	22.7896	22.765	22.5797	22.7519	22.9434	22.3298	22.7714	22.7109	23.7809	23.3332	23.4604	23.5747	23.3677	23.6095	23.3973	23.5114	23.2983	23.4256	23.4189	23.3212	23.308	23.3485	23.4042	23.2155
AC1V0C_03390	YhdP family phospholipid transporter	chromosome 1	734431	738630	-	1399	226	22.8787	23.2853	22.8961	22.7857	23.144	23.3162	23.4205	22.9327	22.7534	22.6145	22.4535	22.8076	22.6055	22.9657	22.7992	22.7011	33.3557	22.9831	22.3528	22.8936	28.5018	23.1253	23.1934	23.2811	23.2372	23.0204	23.0939	22.9811	22.6525	22.7426	23.6095	22.8168	22.936	22.9229	22.84	22.6984	23.3357	23.4026	23.1562	23.2317	23.0482	22.8493	22.9518	22.8748	23.2869	23.0696	23.7991	23.0728
AC1V0C_03395	bifunctional [glutamate--ammonia ligase]-adenylyl-L-tyrosine phosphorylase/[glutamate--ammonia-ligase] adenylyltransferase	chromosome 1	738861	741650	+	929	472	23.7488	23.6363	23.7767	23.7304	23.7191	23.842	23.6429	23.7792	24.1852	24.156	24.2481	23.9955	24.177	24.0355	24.2453	24.4347	24.06	24.0489	23.7542	23.8742	23.9013	24.0106	23.7329	23.8005	23.8894	24.0457	23.9579	24.1047	23.9222	23.8984	24.0123	24.0176	23.7891	23.915	23.815	23.909	23.8094	23.805	23.8765	23.8059	24.1321	24.1853	24.0937	24.1787	24.0182	24.0894	24.0778	23.8917
AC1V0C_03405	DNA repair protein RecN	chromosome 1	744228	745877	-	549	101	22.051	21.8701	22.1075	22.1925	22.0368	21.9822	22.476	21.9427	22.989	22.6807		22.8139		22.0666	22.277	23.1824		22.2314	22.3295	22.3928	27.586	22.2501	22.2675	22.1181		23.2607	23.0335	22.6296	22.8711	24.2064	22.2843	23.0792	22.5581	22.4378	22.4814	22.6239	22.2409	22.4619	22.225	22.0642	22.3333	22.1613	22.1681	22.398	22.1783	21.9469	22.5293	22.0104
AC1V0C_03410	NAD kinase	chromosome 1	745897	746799	-	300	203	23.8307	24.1573	23.9968	23.7777	23.9784	24.0492	24.2661	23.9468	23.6343	23.7742	24.4357	23.8352	24.729	24.2931	23.8846	23.681	24.6307	24.7149	23.6298	23.9905	24.1812	24.6445	24.159	24.1748	22.9912	23.8612	23.5015	23.0839	23.5745	24.0825	23.4569	23.4314	24.0641	23.8974	24.0276	24.0975	24.3704	24.3627	24.2456	24.5226	24.4644	24.5095	24.3888	24.6567	24.6367	24.4452	25.3383	24.6338
AC1V0C_03415	heat-inducible transcriptional repressor HrcA	chromosome 1	746931	747953	+	340	183	24.3152	24.3875	24.4122	24.2927	24.7461	24.7035	25.1661	24.3407	23.6705	23.5969	23.4157	23.7463	23.8973	23.7703	23.8505	23.5863		24.0234	23.9706	24.05		24.266	24.0268	24.4613	23.5785	23.1042	23.835	23.7927	23.7996	24.1681	23.1061	23.4219	24.4304	23.8241	24.1687	24.215	24.5927	24.5423	24.6523	24.6416	24.5644	24.4218	24.5502	24.4105	24.9388	24.7003	24.733	25.0593
AC1V0C_03420	ferrochelatase	chromosome 1	748095	749159	+	354	150	22.7969	22.9741	22.5112	22.5151	23.0413	23.0669	23.2314	22.8722	22.9633	22.8013	22.6643	22.7183	22.1204	22.3778	23.1674	22.8777		23.0229	22.853	22.7799	23.3381	23.6768	23.255	23.1417	22.9755	23.423	22.6896	23.1513	22.5967	22.534	22.8778	22.7831	23.1021	22.9869	22.6881	23.0972	23.2459	23.289	23.2585	23.0405	23.4644	23.4269	23.2015	23.3945	23.9486	23.7238	23.6547	23.6837
AC1V0C_03425	RNA-binding S4 domain-containing protein	chromosome 1	749295	749702	+	135	9	22.2687		21.6948	22.0314	22.5678	22.3119	22.5885												23.197	23.0409													22.6356	22.1969	22.002	22.774	23.4255	23.0948	23.5776	23.2753	22.6814	22.6972	22.1697		23.7998		22.839	23.5431
AC1V0C_03435	nucleotide exchange factor GrpE	chromosome 1	750179	750724	+	181	298	25.3648	25.0625	25.701	25.7538	24.2226	24.407	25.318	24.6973	25.4586	25.1802	25.4502	25.2497	25.5782	25.6031	25.0686	25.5088	27.2798	25.6433	25.8496	25.9881	27.1096	25.4283	25.2302	25.2195	25.8015	25.1937	25.3172	25.4465	24.8199	25.2955	24.9618	24.8667	25.6307	25.8069	25.5737	25.4227	25.0814	25.2029	25.191	25.2136	25.0947	25.1267	25.0891	25.2933	24.9387	24.8044	25.0099	25.1092
AC1V0C_03440	thioredoxin family protein	chromosome 1	750735	751142	+	135	28	21.6723	22.0706	22.0498	21.7473	20.9327	21.4941	21.7616	21.4585										22.6845	23.1203	23.2522	22.5999	23.3853	22.2157	22.2491									21.8627	21.9196	21.469	21.7452	21.3866	21.3896	21.4409	21.9334	21.5385	21.788	22.0214	22.0939	21.5636	21.575	20.8732	21.1355
AC1V0C_03445	molecular chaperone DnaK	chromosome 1	751304	753256	+	650	1965	28.2937	28.1272	28.1524	28.2739	27.8584	28.0709	27.8995	28.0198	27.3273	26.9117	27.2131	26.9312	26.8683	26.4601	26.7874	26.9549	28.1392	27.6522	27.8862	27.9859	28.0378	27.5554	27.5382	27.6437	26.7528	27.0848	27.0765	26.978	26.7559	26.3758	26.6894	26.6458	28.6162	28.6956	28.5601	28.5694	28.3847	28.2371	28.4877	28.3897	28.6038	28.6228	28.4488	28.4583	28.3138	28.1844	28.1832	28.1165
AC1V0C_03450	molecular chaperone DnaJ	chromosome 1	753510	754646	+	378	263	25.196	24.9334	25.5139	25.579	24.9059	24.701	24.4933	24.6907	25.0141	24.6939	24.4398	24.8054	24.4153	24.4467	24.421	24.5333	25.5336	25.1015	25.9843	25.7686	25.0003	25.2769	25.2829	25.3951	24.7077	24.5854	24.3978	24.6425	24.2271	24.3504	24.352	24.0697	25.601	25.3614	25.7812	25.6951	25.2439	25.3541	25.1614	25.3602	25.39	25.3758	25.7864	25.5158	25.2373	25.2521	25.4237	25.4183
AC1V0C_03455	chorismate-binding protein	chromosome 1	754651	756576	+	641	29	21.8392	21.278	21.832	21.821	20.5938	20.9117	21.1101	21.0246	20.9042	21.0866	21.659	21.351	21.2868	21.4399	21.5917	21.5245	24.7724	21.4666	21.5845	22.0172	21.768	21.3752	21.266	21.5901	21.5772	21.9479	21.3805	21.4243	21.612	21.4687	21.4473	21.6179	21.5087	21.2513	21.9021	21.8119	20.6569	20.849	21.0391	21.4899	20.6287	20.2326	20.7783	21.009	20.5701	20.6225	21.3982	20.7697
AC1V0C_03460	3-methyl-2-oxobutanoate hydroxymethyltransferase	chromosome 1	757014	757829	-	271	89	24.1922	24.0218	24.5507	24.1882	24.0949	24.117	24.5008	23.9148	25.9288	27.3593	25.8219	27.3917	25.7152	24.1134	25.7354	24.189	24.8632	24.6678	24.5387	24.5877	24.6405	24.7591	24.2847	24.6155	23.7925	23.8244	27.4168	27.141	27.1896	26.5509	26.3446	27.3627	24.0791	24.1925	24.2304	24.0048	23.9776	24.018	24.2469	24.3622	24.0543	23.876	24.5375	24.5392	24.0828	24.0517	24.3934	24.3012
AC1V0C_03465	deoxynucleoside kinase	chromosome 1	757873	758559	-	228	85	22.0835	22.0684	21.7527	21.5118	22.1475	22.2362	22.5233	22.0164										22.2342	21.2231	21.6423		22.3756	22.1673	21.3567									22.0705	21.8921	21.4668	21.6735	22.1082	22.0909	21.8778	21.8209	22.5268	22.2022	21.868	22.3278	22.75	22.3962	22.2722	22.4279
AC1V0C_03470	2-amino-4-hydroxy-6-hydroxymethyldihydropteridine diphosphokinase	chromosome 1	758556	759098	-	180	69	21.7326	22.3363	21.7132	21.8677	21.515	21.482	21.6375	21.6676	21.9839	21.3586	20.4864	21.8043	20.1914	20.7169	21.542	21.6583		22.4139	20.5331	22.7877		22.9962	22.5244	21.745		20.9611	21.7633	21.9373	21.6361	21.7728	21.9238	21.5971	21.7382	21.6493	21.5115	21.648	22.2433	22.2392	22.2726	22.3823	22.4436	22.3092	21.8141	22.1901	22.3129	22.5573	23.2659	21.8454
AC1V0C_03475	polynucleotide adenylyltransferase PcnB	chromosome 1	759134	760684	-	516	643	25.4652	25.5109	25.486	25.5843	25.5099	25.5403	25.8699	25.7127	25.7441	25.5147	25.2754	25.5277	25.478	25.2135	25.5262	25.4481	25.3585	25.8974	25.7977	25.5972	25.6453	25.9543	25.9035	25.9118	25.5161	25.5145	25.5696	25.7512	25.4281	25.3114	25.4846	25.4849	25.4646	25.5787	25.5348	25.5579	25.707	25.7442	25.569	25.7241	25.7085	25.6115	25.8056	25.8015	25.8637	25.721	26.012	25.8609
AC1V0C_03480	histidinol-phosphatase	chromosome 1	760690	761367	-	225	86	24.84	25.1256	25.3428	25.1459	24.7196	24.8685	24.6269	24.7123	25.4675	25.6121	25.2297	25.3506	25.2912	24.3738	25.4929	25.6613	25.297	25.6469	25.2949	25.7837	25.0012	25.5079	25.448	25.2922	24.1608	25.6692	26.0772	25.9032	25.6781	25.0219	25.432	25.3817	25.3095	25.0335	25.0989	25.2196	24.7838	24.8637	24.7502	24.5946	25.0135	24.8786	24.7209	25.0672	24.6101	24.529	24.7118	24.8597
AC1V0C_03485	DnaA regulatory inactivator Hda	chromosome 1	761379	762113	-	244	3	19.6386	19.5152	19.8023	20.0066	18.8695	18.6992	19.1971	18.817											19.7664	20.8912	23.5673												19.7733	19.754		19.5999					19.3245		19.2155	19.4232	19.588	19.5231	19.6163	19.0864
AC1V0C_03490	phosphoribosylformylglycinamidine cyclo-ligase	chromosome 1	762367	763422	+	351	691	27.1052	26.9692	27.1813	27.1626	27.0409	27.0744	26.8259	27.1275	26.6348	26.6435	26.1032	26.4814	25.6924	25.6493	25.8112	26.0257	26.4299	27.0114	26.5521	26.6158	27.2609	26.9879	26.8543	26.8103	26.27	26.1829	26.2959	26.4923	26.2343	25.6407	25.797	26.0536	27.0821	27.0117	27.092	27.0391	27.03	26.8978	26.9144	27.0699	27.1188	27.0337	27.0291	27.052	26.9647	26.8091	27.2578	27.1224
AC1V0C_03505	tRNA (adenosine(37)-N6)-dimethylallyltransferase MiaA	chromosome 1	765411	766385	-	324	59	22.9813	23.1665	23.119	22.8284	22.9437	22.9444	23.312	22.8963	21.9248	22.0824	22.5345	22.5347	22.226	21.9916	22.381	22.5193		23.4362	23.4938	23.7263	27.6583	23.7071	23.1981	23.4578	22.4952	22.3142	22.1149	22.3606	21.7945	21.9787	22.2288	22.3073	22.7053	22.6587	22.3863	22.4763	22.6583	22.7556	22.7789	22.8151	22.2725	22.5384	23.0281	22.4373	22.5658	22.647	22.1669	22.2461
AC1V0C_03510	DNA mismatch repair endonuclease MutL	chromosome 1	766382	768400	-	672	248	23.4636	23.1317	23.5334	23.6236	23.1874	23.3027	23.102	23.551	23.1643	22.6608	23.2876	23.1014	22.7408	21.5388	23.2518	23.4443	28.083	23.779	23.7838	23.762		23.5985	23.6198	23.5143	22.412	23.1029	22.8203	23.4359	23.5264	23.3194	23.3074	23.2276	23.5325	23.3557	23.3879	23.555	23.2795	23.4504	23.1076	23.2962	23.3801	23.4449	23.6114	23.635	23.3855	23.6046	24.1377	23.3525
AC1V0C_03515	DedA family protein	chromosome 1	768584	769267	+	227	1																																														19.8977	20.9971
AC1V0C_03520	mechanosensitive ion channel family protein	chromosome 1	769357	770169	-	270	304	25.02	25.1178	24.8853	25.133	25.1379	25.5178	25.3329	25.5702	24.9781	24.7011	24.7173	24.6843	24.4209	24.4948	24.3317	24.7491	24.3448	24.7768	24.0448	23.9722	24.497	24.8708	24.6568	24.466	24.2388	24.0949	24.0876	24.2776	24.156	23.5926	23.8787	23.785	24.8921	24.9542	24.8309	25.0358	25.2414	25.3102	25.1312	24.9849	25.4633	25.365	25.2126	25.2992	25.4748	25.2592	25.6973	25.5051
AC1V0C_03530	adenylyl-sulfate kinase	chromosome 1	770605	771168	-	187	18	20.8935	21.0186	21.8349	21.1929	20.7699	20.6043	20.7516	20.9277							21.9217			21.5294	21.6686	22.0816		21.7567	22.6137	21.2251					22.6139	22.043			20.7507	20.8005	20.8993	20.8729	20.9995	21.0278	20.4789	20.629	20.8093	20.8011	20.575	20.7806	20.6314	20.4078	21.3193	20.3155
AC1V0C_03535	class II glutamine amidotransferase	chromosome 1	771741	772574	-	277	10	21.359	22.3925		21.5505	22.5067	21.8419	22.601	22.0487										20.8398					20.9466	20.9193													22.5139	22.0795	22.4954	22.4344	21.8997	21.7242	21.9438	22.206	22.5963	21.6529	22.3069	22.3092
AC1V0C_03540	carboxymuconolactone decarboxylase family protein	chromosome 1	772775	773104	-	109	116	25.1724	25.6181	24.984	24.6892	25.9158	25.7181	26.4279	26.3307	25.2054	25.0124	24.8876	25.11	24.2471	25.3757	25.1382	25.179		25.0928	23.9809	24.7086	26.2873	25.8281	25.7548	25.1321	24.7428	25.0349	25.0725	24.8599	24.6487	25.0404	24.525	24.5671	25.185	24.8006	24.3905	24.7822	26.1884	26.2195	26.0581	26.2459	25.7692	25.4283	25.3707	25.287	25.7194	25.7419	25.2061	26.0585
AC1V0C_03545	inner membrane protein YiaA	chromosome 1	773376	773819	+	147	22	23.1384	23.6074	22.7966	23.1552	24.1458	23.7669	24.0774	24.0749	22.6189	22.5356	22.8096	23.1597	23.0771	23.1309	23.1383	23.2624	24.9194	22.9606	23.2845	22.8439	24.9261	23.3297	23.4315	23.0646			21.8523	22.0045	22.4546	22.6537	22.2297	22.0519	22.5331	17.309	17.4805	22.2925	23.5642	23.4208	23.7098	23.549	23.3084	23.081	23.1008	23.1768	23.9518	24.2812	24.0118	23.5699
AC1V0C_03555	hypothetical protein	chromosome 1	775084	776091	+	335	20	20.6947	21.3606	21.3367	21.7097		19.8879	18.3434	20.0321										21.5217	20.675	20.9864		19.9646	19.5951	20.2321									20.2054	20.0698	20.8876	20.6176		18.6175		17.8162
AC1V0C_03585	tol-pal system protein YbgF	chromosome 1	779863	780612	-	249	369	25.3101	25.5257	25.4728	25.1697	25.736	25.5709	25.8894	25.7964	25.4939	25.3771	25.5247	25.5489	25.297	24.9856	25.0755	25.4002	24.9541	25.0863	25.3847	25.4652	25.5666	25.3428	25.593	25.2395	25.1618	24.8373	24.8127	24.7514	24.7289	24.4089	24.4024	24.1606	25.393	24.9939	25.2039	25.2385	25.6285	25.5033	25.5797	25.6305	25.8092	25.7269	25.8377	25.7961	25.9225	25.9254	25.8453	26.0074
AC1V0C_03590	peptidoglycan-associated lipoprotein Pal	chromosome 1	780632	781144	-	170	629	27.9199	27.8549	27.844	28.472	28.2656	26.4743	27.7894	28.0048	27.4422	26.265	27.3083	26.0213	25.9272	25.0421	26.5855	26.8191	28.9666	27.4538	27.8876	27.0818	29.1928	27.9925	27.9897	27.6083	25.8886	26.5166	26.0136	26.5802	26.722	26.0721	25.9938	26.6171	27.228	27.2441	27.5036	27.1483	27.5146	27.7347	28.1189	28.3088	28.3754	28.4486	28.2842	27.6672	28.6991	28.2216	28.7556	27.9497
AC1V0C_03595	Tol-Pal system beta propeller repeat protein TolB	chromosome 1	781162	782457	-	431	676	26.7106	26.8146	26.8194	26.3841	27.0215	26.9888	26.9673	27.0178	26.311	26.6074	26.404	26.5807	26.3977	26.4793	26.2017	26.4592	26.4293	26.4022	26.3357	26.8458	26.2018	26.784	26.5657	26.6792	26.1564	26.1811	26.3002	26.3383	26.032	25.9392	25.8811	25.8075	26.6925	26.6193	26.6625	26.6009	26.9807	26.8632	26.6283	26.9711	26.9692	26.962	27.1009	26.7993	27.0607	26.9249	27.6943	27.1186
AC1V0C_03600	cell envelope integrity protein TolA	chromosome 1	782567	783622	-	351	176	23.4726	23.5901	23.5707	23.2265	23.5804	23.4009	23.8529	23.614	23.7893	23.5977	23.4027	23.7674	23.789	24.2122	24.2078	24.0019		23.2273	23.7622	23.8439	22.9878	23.6418	23.3668	23.5431	23.7251	22.9971	22.4919	23.2442	23.0296	22.4654	22.8358	22.4805	23.2076	23.179	23.2659	23.0201	23.1703	23.3489	23.3508	23.5392	23.6288	23.489	23.7161	23.5328	23.7218	23.7135	23.7067	23.3935
AC1V0C_03605	protein TolR	chromosome 1	783619	784068	-	149	67	23.3495	23.4409	24.0527	23.7661	23.662	24.1383	24.3618	23.5424		22.845	22.4185	22.8834	22.0104				21.924	23.8855	24.1243	23.1207	23.557	24.0668	22.9496	23.4638	23.0798						21.8959		23.4651	23.5378	23.0392	23.0825	22.6431	22.5418	23.2707	23.3191	23.2816	23.3101	23.669	23.4981	23.1304	23.0245	22.4431	23.5164
AC1V0C_03610	protein TolQ	chromosome 1	784079	784756	-	225	91	23.7831	23.5886	23.1485	23.7368	23.9258	23.7484	24.0512	23.9339	23.9174	24.3271	24.4443	24.5	24.6977	24.8098	24.3956	24.834	24.2161	23.9907	24.0795	23.7526	25.0218	23.7302	23.7262	23.7218	24.6415	23.1397	23.7611	23.5389	23.9936	24.5372	24.6042	23.1856	24.0479	23.7311	23.4889	23.8184	24.1464	24.0529	23.9995	24.068	23.8969	23.8708	23.9595	24.0065	24.1227	24.0271	24.3431	23.9906
AC1V0C_03615	tol-pal system-associated acyl-CoA thioesterase	chromosome 1	784901	785386	-	161	41	23.4864	23.6042	23.2352	23.2989	23.2404	23.2812	23.3464	23.3897	22.8272	23.7126	22.8047	23.0425	22.3604	22.654	22.8618	22.8804		23.3953	23.5817	23.3318	23.4141	23.756	23.7821	23.5282	22.8693	23.1043	23.3191	22.8415	22.8885	22.6239	22.1053	22.5138	23.7306	23.1657	23.2621	23.5327	23.5672	23.3657	23.2502	23.3507	23.6794	23.6455	23.7925	23.9999	24.0912	23.895	24.0446	23.751
AC1V0C_03620	SDR family NAD(P)-dependent oxidoreductase	chromosome 1	785495	786241	-	248	264	26.5128	26.3379	26.3502	26.5063	25.8358	26.135	25.9076	26.2015	25.6612	25.4767	25.2572	25.5306	25.8077	25.1418	25.5666	25.424	25.7095	25.5932	25.5634	25.3917	24.5804	25.2168	26.0184	25.8063	25.4708	25.4023	25.7527	25.5773	25.8601	25.0725	25.2323	25.2784	25.7451	25.7599	26.1717	26.2925	26.2382	26.4564	26.3275	26.5115	25.9981	25.8429	25.7074	25.3644	26.1677	25.9229	26.6044	25.7128
AC1V0C_03625	serine hydroxymethyltransferase	chromosome 1	786660	787907	+	415	1065	28.2801	28.183	28.2479	28.2644	27.9776	28.0085	27.9442	27.9888	27.7946	27.7912	27.3959	27.4908	27.5063	27.2707	27.0483	27.4527	28.1102	28.3564	28.842	28.482	27.8167	28.3271	28.0915	28.3428	26.7433	27.7178	27.4493	27.5829	27.5322	27.1801	26.9043	27.2865	27.8288	28.0859	28.0839	28.0443	27.7869	27.9293	27.8296	27.8398	27.9167	27.7506	27.7514	27.7807	27.7555	27.3162	27.9514	27.5883
AC1V0C_03630	transcriptional regulator NrdR	chromosome 1	787914	788393	+	159	61	22.3063	22.4816	22.1172	22.2993	22.6297	22.6129	22.9557	22.4685	22.0511	21.3404	21.5433	22.2036	21.3193	22.2647	22.101	21.8364		22.6994	22.7105	22.5116	23.4392	22.922	23.0242	22.8415	21.6625	22.175	22.1432	22.2329	22.1848	22.561	22.3864	21.8805	22.6112	22.304	22.1722	22.426	22.7274	22.6336	22.3813	22.1738	22.0946	22.0317	22.0659	22.1778	22.2722	22.0166	21.3569	21.8438
AC1V0C_03660	DUF3318 domain-containing protein	chromosome 1	791507	791950	-	147	84	23.0137	23.3546	22.9583	22.9635	23.6567	23.7471	23.7823	23.5515	23.2843	22.2761	23.5542	23.8647	23.7617	24.1457	24.0231	23.8274	24.0013	23.367	22.8849	22.9168	23.6156	23.9138	22.9556	23.1204		23.6673	22.8483	22.8487	23.0284	23.5625	23.2479	22.7588	23.3549	23.1233	23.1085	23.4409	23.6401	23.6055	23.4094	23.5712	23.5103	23.505	23.3267	23.6884	23.8332	23.4093	24.5409	23.5092
AC1V0C_03665	phage holin family protein	chromosome 1	791994	792383	-	129	13		19.8554	20.7922	20.2127	19.8108	17.0799	20.8437	19.1671										19.3655	21.3091			20.3201	17.9512	18.3843										19.5386	19.7721		18.829	18.5465	18.7265	20.1628	20.5171	20.6575	21.1443	20.8985	20.7126	20.5538	20.5611	20.6992
AC1V0C_03670	ElaB/YgaM/YqjD family protein	chromosome 1	792504	792806	-	100	90	25.8336	24.358	25.1816	24.6564	24.855	26.0266	26.1527	26.3005	25.9219	25.628	25.4512	25.7236	26.3571	26.2062	25.5268	26.0941	27.9975	24.7215	23.2731	23.6691	26.7384	24.4465	24.1116	25.1603	24.4375	24.951	25.0438	25.1119	24.7533	25.0605	25.2764	26.468	26.3253	25.8382	26.2099	25.9104	26.3486	26.2766	26.0873	26.4322	26.999	26.9469	26.7326	26.8904	27.1082	27.204	27.1528	26.922
AC1V0C_03675	peroxiredoxin	chromosome 1	793124	793762	+	212	997	28.4259	28.7601	28.2091	28.229	28.8885	28.7735	28.8184	28.9055	28.2161	27.8975	28.1843	27.9574	27.8012	27.9318	27.8072	28.0628	28.44	28.1368	27.7942	27.84	28.552	28.0689	28.2435	28.1617	28.3679	28.124	27.9043	28.0297	27.8106	27.5602	27.3287	27.5211	28.5606	28.3908	28.7116	28.6146	29.1431	29.1479	29.1314	29.0149	29.2652	29.2521	29.2653	29.1558	28.8023	28.7041	29.018	28.7939
AC1V0C_03680	acyl-CoA dehydrogenase	chromosome 1	793885	795072	-	395	181	24.6586	24.3066	23.9713	24.1262	24.3779	24.3794	24.114	24.6842	24.393	24.5487	23.9228	24.2105	24.2016	24.4775	24.5185	24.2932	25.6692	24.6531	24.7976	24.3711	24.7343	24.7278	24.7277	24.6794	24.3994	24.4704	24.2836	24.4034	24.322	24.1292	24.0588	23.8762	23.9441	23.6768	24.0855	23.8222	23.8282	24.1919	23.9398	23.9593	24.0196	24.1522	24.3996	24.0607	24.1724	24.1814	24.0222	24.0087
AC1V0C_03685	IclR family transcriptional regulator	chromosome 1	795249	796040	+	263	14	21.8206	21.0086		20.9078	20.862	21.1107	20.3269	20.9859	20.9838		21.5053		21.445	21.1637	21.1802	21.2725		21.15	20.8696	20.7052		20.9333	20.6352	20.3619					20.8926	20.812	20.9194		21.244		20.8036	20.7953	20.5758	20.7061	20.7837	20.5554	20.9	21.5797	20.898	21.0983	20.6269	21.8536	21.6795	21.7778
AC1V0C_03690	GFA family protein	chromosome 1	796186	796596	+	136	18		19.9545			19.5432		20.1185																														20.3177	19.9178	20.2604	20.0633	20.4472	20.7955	20.1668	20.5353	21.1139	21.4218	22.241	21.132
AC1V0C_03695	EAL domain-containing protein	chromosome 1	796772	797575	-	267	47	20.716	21.3139	20.6973	20.9776	21.6011	21.3211	21.9322	21.2535	19.9938	21.4059	21.6292	20.696	21.2155	21.1166	21.5342	21.3618	24.7947	21.5276	21.4698	21.416	22.3784	22.2343	21.4913	21.4013	21.6877	20.918	21.6676	21.3699	21.4824	21.6079	21.8885	21.9694	21.1956	21.2512	20.4578	21.1492	21.5406	21.543	21.4991	21.6176	20.7441	20.5184	20.6658	20.1907	20.8624	20.4381	22.1258	20.8613
AC1V0C_03700	FAD-dependent oxidoreductase	chromosome 1	797928	799589	+	553	96	21.6848	21.5646	21.4902	21.0696	21.6034	21.5627	21.885	21.8629		22.0153		22.4797	24.5625	21.6095	22.4289	22.3608		22.446	21.2673	21.5445		22.5026	21.8986	21.7725	21.7907	21.8665	22.3954	22.4686			23.0422	22.8054	21.6117	21.1461	21.0556	21.6005	21.6739	21.6995	21.9062	22.0794	22.5293	22.3154	22.54	22.2588	22.5029	22.1795	22.8897	22.646
AC1V0C_03710	MFS transporter	chromosome 1	799845	801203	+	452	23	21.8289	22.5004	21.679	21.4585	22.4778	22.3416	23.1399	22.5967	22.3533	22.249	22.3289	22.5665	22.7174	22.3004	22.6926	22.8845		23.5659	21.8384	21.8795		23.2624	22.7072	22.7484	22.1917	22.3766	22.5596	22.4887	22.9189	22.6955	22.6796	22.6774	22.0817	22.0587		22.1369	22.7169	22.5218	22.7169	22.8582	22.8588	23.1901	23.4159	22.8897	23.3372	23.1654	23.1558	23.3599
AC1V0C_03715	homogentisate 1,2-dioxygenase	chromosome 1	801220	802554	+	444	159	21.9559	22.5995	21.9338	21.9907	22.5609	22.2116	22.6788	22.711	22.9056	22.2534	22.7617	22.3685	22.8268	22.7043	23.0147	23.1224		22.9672	21.8243	21.5815	24.7331	23.2294	23.1595	22.8139	23.3	22.8934	22.6355	22.9217	23.4161	22.92	23.2635	23.1534	21.9671	22.1247	21.8717	22.1428	22.265	22.7724	22.699	22.7831	23.2337	23.6023	23.4314	22.8756	23.7749	23.6858	24.1614	22.9135
AC1V0C_03720	fumarylacetoacetase	chromosome 1	802551	803855	+	434	189	23.2083	23.6837	23.5353	23.2057	23.4716	23.5159	23.5449	23.4786	23.4269	23.3265	23.1865	23.1228	22.9143	22.8279	23.2667	23.4083	23.3145	24.0608	23.791	23.9291	23.3205	23.8683	23.5776	23.6936	23.0584	23.0451	22.9882	23.0142	23.1474	23.0424	22.8674	23.1918	23.52	23.6233	23.5532	23.715	23.5537	23.5875	23.5546	23.9563	24.209	24.4117	24.4495	24.0477	24.307	24.5349	24.6651	24.0809
AC1V0C_03740	2-hydroxyacid dehydrogenase	chromosome 1	807573	808571	-	332	214	25.0339	25.6971	24.9582	24.8132	25.969	25.6999	25.9225	25.8733	23.6739	23.2692	23.058	23.6766	23.1217	22.676	23.2369	23.5704	31.8913	25.0298	24.9281	24.3508	24.2599	24.8422	25.221	25.2838		22.4089	22.3753	22.8183	22.6467		21.9112	22.1143	24.831	24.9585	24.8435	24.7043	25.6798	25.5014	25.5744	25.5181	25.4291	25.5584	25.6337	25.5557	25.7065	25.7882	25.7934	25.9562
AC1V0C_03745	LysR family transcriptional regulator	chromosome 1	808602	809585	-	327	627	26.975	26.6662	26.6352	26.939	26.8564	26.5022	26.2398	26.6265	23.7525	23.4966	23.9219	23.3271	23.4729	22.5632	24.0684	23.8339	24.4482	24.725	25.0687	25.279	22.6588	24.5241	25.5037	25.5331	23.2139	21.9472	21.7695	22.1488	22.967	21.7761	22.6144	21.8867	26.9081	26.8385	26.7772	26.9203	27.2216	27.2652	27.1355	27.0089	26.5903	26.5079	26.497	26.4259	26.912	26.557	26.8741	26.5636
AC1V0C_03750	pyridoxal-phosphate-dependent aminotransferase family protein	chromosome 1	810333	811544	+	403	241	24.519	24.8257	24.603	24.2567	24.4936	24.2578	24.5265	24.6457	24.8681	25.0997	25.2183	25.0806	24.9733	24.7341	25.0177	25.1123	24.6735	24.3657	24.6225	24.8134	24.2676	24.5626	24.5254	24.2758	25.0544	24.8561	24.7911	24.944	24.593	25.0009	25.349	25.5044	24.3115	24.3994	24.3799	24.4179	24.2325	24.5866	24.3314	24.4249	24.4792	24.3719	24.4655	24.2195	24.6075	24.5927	25.0967	24.2207
AC1V0C_03765	hypothetical protein	chromosome 1	813672	814325	+	217	1					19.1414	19.4139	19.807	18.997																									19.4031	19.7192		19.3597	19.0088	19.3072	19.1706	16.5793					18.5331
AC1V0C_03780	xanthine dehydrogenase small subunit	chromosome 1	816519	818090	+	523	95	22.376	22.1114	21.5095	21.7713	22.5863	23.6982	22.9653	24.596	21.742	21.2569	22.7039	19.4134	21.7443	22.7382	22.4497	22.4415	28.2657	22.3555	22.8418	22.3694	22.734	21.9614	22.8003	22.7402			23.8548	21.7047	21.9969	23.5838	22.5937	22.0783	22.4463	22.822	22.1968	22.3419	22.4351	23.3471	22.9307	22.5526	22.3581	22.8282	21.9737	22.2219	23.287	23.7612	24.7146	22.4945
AC1V0C_03785	xanthine dehydrogenase molybdopterin binding subunit	chromosome 1	818109	820472	+	787	195	23.3752	23.4589	23.5481	23.5143	23.5804	23.1683	23.8521	23.9266	21.9566	21.0917	22.4805	21.6719	22.5301	22.1159	21.8379	22.0097		23.8765	24.2677	23.9413	24.0442	24.4843	24.3056	24.2651	22.1524	21.9252	20.315	21.4622	22.3827	21.9989	21.626	21.3927	23.5854	23.927	23.4761	23.3161	23.4505	23.8783	23.6955	23.7958	23.8146	23.5078	23.7966	23.5119	24.0253	24.0262	23.7844	23.7102
AC1V0C_03795	nuclear transport factor 2 family protein	chromosome 1	821324	821725	+	133	4	19.2437	19.3033	20.174	19.6126	19.3123	19.6182	20.0456												19.9268	20.6524			20.049										19.9329	20.192	20.1286	20.2218	20.0665	20.3285	20.4364	20.4564	20.2338	20.0463	20.2703	18.7152	19.8646	20.278	20.2662	20.2617
AC1V0C_03800	LysR family transcriptional regulator	chromosome 1	821771	822718	-	315	11	18.4225	18.632			19.7439	19.9367	19.9231	18.8699										18.5627					19.0955	19.151												18.4109	19.4411	18.7521	19.4819		19.1735	19.2837		20.2013	19.9327	21.9138	21.7355	19.9308
AC1V0C_03805	2-hydroxychromene-2-carboxylate isomerase	chromosome 1	822800	823438	-	212	93	21.7251	22.5818	21.8777	21.6811	23.0181	22.7529	22.7369	22.8656	21.9083	22.5311	22.9413	22.9355	22.5279	22.8156	22.5589	22.003	24.8711	23.0821	21.9061	21.9664	23.6582	22.9301	23.015	22.6935	21.9407	22.294	22.4947	22.3218	21.87	22.2861	23.1094	22.7397	21.7021	21.7386	20.9215	21.3259	22.4038	22.6886	22.6735	23.0685	22.251	22.3295	22.509	22.0126	23.0763	23.0188	23.4637	22.7158
AC1V0C_03810	TAXI family TRAP transporter solute-binding subunit	chromosome 1	823533	824975	-	480	85	21.5386	21.8249	21.7508	21.0718	21.4885	21.6288	21.8401	21.8967	21.3574			22.0188	21.8833		21.6439	22.1244		22.2701	21.8327	21.7671	22.059	22.6654	21.8799	21.9305	22.4278	21.8007	21.6944	21.0244	21.8182	21.6884	21.4842	21.4099	20.9131	20.7188	21.0976	20.9603	21.4581	21.5192	21.3898	21.8464	21.7482	22.0288	22.2251	21.9498	22.1265	22.3569	21.7093	22.3388
AC1V0C_03815	BON domain-containing protein	chromosome 1	825408	825773	+	121	262	26.6535	27.4578	26.6104	26.4019	28.2721	28.0312	27.7505	28.1118	27.6743	27.4446	26.9336	27.2354	27.2284	27.5452	27.0841	27.5966	29.1409	27.7989	25.2555	26.1361	29.6571	28.0812	27.8356	27.3439	27.6044	27.1772	27.1885	27.2261	27.0864	26.7797	26.7738	26.6987	26.7615	26.3018	26.339	26.7616	27.5684	27.9091	27.8916	27.6597	29.3833	29.5628	29.1904	29.4411	29.3088	29.5995	29.3864	29.4728
AC1V0C_03820	D-(-)-3-hydroxybutyrate oligomer hydrolase	chromosome 1	825912	828002	+	696	617	25.364	26.141	25.4899	24.9462	26.5536	26.346	26.5172	26.4875	25.4611	25.6702	25.2802	25.6775	25.8119	25.4259	25.2301	25.4012	25.0676	25.8525	25.1989	25.2946	25.6373	25.9178	26.1948	26.0838	25.5386	25.5619	25.6974	25.5593	25.4823	25.5521	25.343	25.2308	25.1329	24.9456	25.0916	25.2701	26.3819	26.315	26.031	26.1986	26.3095	26.3474	26.3987	26.2866	26.6382	26.6659	26.628	26.5562
AC1V0C_03830	sulfite exporter TauE/SafE family protein	chromosome 1	830726	831514	-	262	1																		21.5619	22.4888	21.5702		23.2732	21.5593	21.4065
AC1V0C_03840	DsbA family oxidoreductase	chromosome 1	833398	834129	-	243	16	20.6944	18.8793	20.6563	20.803		18.7568	18.253	18.2812										20.3978	21.7341	21.3194		20.6167	20.3787	20.2932									21.2765	20.7597	21.1684	21.1787	19.33	19.2834	19.1395
AC1V0C_03845	helix-turn-helix transcriptional regulator	chromosome 1	834308	835099	-	263	35	21.841	22.1737	22.1112	21.5481	22.4282	22.3461	22.8375	22.3496									26.5344	22.6855	22.2401	22.42	25.8184	22.7837	22.8106	22.6589									21.9981	21.6803	21.9137	21.9628	23.0626	23.0297	22.9675	22.9814	22.7004	22.5364	22.6632	22.5361	22.8423	22.776	22.7192	23.1347
AC1V0C_03850	ornithine cyclodeaminase family protein	chromosome 1	835096	836058	-	320	2																		19.7981				20.1867	18.8929	18.4447													19.8163	19.869			19.853	20.5095		20.3429	20.4627	20.9102
AC1V0C_03855	ABC transporter substrate-binding protein	chromosome 1	836438	837217	+	259	19	20.9312	21.2189	20.3112	20.2376	21.8397	22.006	21.8986	21.8899										22.0504	17.9141	19.339		21.9486	21.4006	21.7141									20.6396	20.2447	19.3245		20.795	20.4103	21.18	21.0232	20.7041	21.2001	19.9559	21.0921	21.3423	20.9349
AC1V0C_03885	LolA family protein	chromosome 1	840993	841625	+	210	6																																						19.3595			20.1535	19.996	19.8036	20.0547	20.0759	19.6158	21.1979	20.7818
AC1V0C_03895	co-chaperone GroES	chromosome 1	842575	842868	+	97	739	28.8028	28.8263	28.776	28.9981	28.5579	28.4374	28.6482	28.4393	27.5802	27.2869	27.6625	27.1965	27.1105	27.5759	27.0638	27.4554	28.9628	28.7907	28.4237	28.7488	29.1765	28.4372	28.441	28.4442	27.5774	27.3946	27.5419	27.4189	27.4937	27.2686	26.6792	26.8299	29.3131	28.9429	29.1791	29.1078	28.7863	29.0742	28.7237	28.8868	29.4393	29.1844	29.2843	29.275	28.9823	28.8372	28.7277	29.1522
AC1V0C_03900	chaperonin GroEL	chromosome 1	842915	844555	+	546	7409	30.7108	30.3982	31.0363	31.0982	30.2571	30.1685	30.2229	30.0377	29.3857	29.2088	29.1753	29.2594	29.1537	29.2092	29.1102	29.1979	30.366	30.3646	31.01	30.8327	30.395	30.2061	29.9263	30.1673	29.7265	29.4333	29.4728	29.4752	29.3464	29.0111	28.8524	29.1947	31.088	31.18	31.1983	31.2266	30.6696	30.6526	30.7159	30.6733	30.9301	30.9756	31.0385	31.1417	30.9005	30.7816	30.5768	30.9303
AC1V0C_03925	hydroxymethylpyrimidine/phosphomethylpyrimidine kinase	chromosome 1	846607	847473	-	288	153	23.6065	24.0539	24.1738	24.0271	23.946	23.7458	23.8009	23.8416	24.0968	24.2392	23.8359	23.7317	23.7481	24.1179	23.682	24.0648		24.2131	23.929	24.3857	23.0186	24.4557	24.7447	24.5383	24.4622	24.0914	24.3406	24.2891	24.0252	23.4746	23.911	24.0088	24.4373	24.0161	24.2519	24.3147	24.2674	24.3264	24.2062	24.1239	24.0543	23.449	24.1793	24.0588	24.2371	23.8741	24.7986	24.1071
AC1V0C_03930	rubredoxin	chromosome 1	847729	847899	+	56	3	21.7	21.2871	21.709	22.0691	21.3085	21.4565		21.2442										20.4931	20.9054	21.6594		20.827	21.4555	21.5818									22.6643	21.7429	22.2864	22.1477					21.4921	21.6881	22.3896	21.5996	22.2626	22.4631	22.0716	22.0906
AC1V0C_03935	hypothetical protein	chromosome 1	848004	849308	+	434	85	20.972	21.279	20.0026	20.1549	21.5634	21.351	22.1896	21.2668									22.8729	21.7071	20.9779	20.9166	22.8353	22.0561	21.3665	21.646									20.5464	20.1124	20.1124	19.8929	21.4954	21.808	21.3977	21.165	21.2513	21.3147	21.0667	21.3463	21.6721	21.7621	22.2302	21.6462
AC1V0C_03940	YqgE/AlgH family protein	chromosome 1	849491	850069	+	192	150	26.1471	26.042	26.2336	26.0332	26.1427	25.9752	25.7708	25.8466	25.7121	25.445	25.2762	25.3769	24.6804	25.2741	25.2024	25.3577	24.67	26.2438	25.2676	25.9341	25.2147	25.9401	26.1044	26.0425	26.0872	25.7211	25.8063	25.9957	24.9112	25.3392	24.8903	25.1865	26.0285	26.1927	25.9596	26.1702	26.3917	25.9655	26.0736	25.9121	26.1189	26.1611	26.1495	26.0435	26.0874	25.9372	25.8233	26.0735
AC1V0C_03945	Holliday junction resolvase RuvX	chromosome 1	850066	850515	+	149	72	20.8357	20.761	21.1255	21.086	20.7584	20.8637	21.4332	20.5511	22.3991	21.9572	22.2074	21.4527	21.7362	22.2992	22.7448	21.8387	23.5307	21.965	21.9542	21.9802	21.9239	22.1438	21.652	21.485		22.146	22.1364	22.6456	22.0847	21.9993	21.7788	21.979	21.259	20.7812	21.0691	20.6661	21.1657	21.4033	20.9604	21.2718	21.4171	21.2037	21.198	21.3397	20.9689	21.5972	20.7256	21.4789
AC1V0C_03950	bifunctional pyr operon transcriptional regulator/uracil phosphoribosyltransferase PyrR	chromosome 1	850502	851014	+	170	279	24.9027	24.977	24.8039	24.8499	24.72	24.6002	24.9343	24.5413	24.099	24.6915	24.8573	24.2314	24.344	24.5262	24.3574	24.4641	25.7657	25.0295	24.6744	24.9378	25.472	25.2097	25.2486	25.1662	24.9266	24.4395	24.8331	24.62	24.5777	24.9851	24.3558	24.1756	25.0649	24.8147	24.7676	24.8746	24.7359	24.8166	24.6352	24.6387	24.5875	24.4169	24.4679	24.5861	24.519	24.4811	24.7067	24.6788
AC1V0C_03955	aspartate carbamoyltransferase catalytic subunit	chromosome 1	851088	852119	+	343	292	23.9802	23.9821	23.7735	24.165	23.766	24.2275	24.0189	23.797	23.7935	23.3762	23.4434	23.6972	23.8784	24.193	24.072	24.2909	25.0287	24.2295	24.0486	23.8386	24.4501	24.2718	24.3227	24.1526	23.8502	23.921	23.6188	23.88	24.1995	24.0937	23.8819	24.1004	24.0359	24.0768	24.2385	24.0424	23.8829	24.0268	24.1717	23.9942	24.0038	23.8128	23.843	23.8876	23.891	23.6027	23.7446	23.8277
AC1V0C_03960	dihydroorotase	chromosome 1	852181	853458	+	425	318	25.4484	25.5938	25.32	25.4192	25.7543	25.6098	25.6146	25.8492	25.4778	25.5677	25.3049	25.6349	25.3247	25.5574	25.788	25.4764	24.7172	25.8869	25.8878	25.6635	24.8703	26.0097	25.849	25.9167	25.6048	25.9377	25.8399	25.8463	25.737	25.5217	25.3501	25.3575	25.3445	25.3061	25.314	25.3948	25.5255	25.6549	25.5283	25.5008	25.4935	25.2326	25.3951	25.5462	25.4286	25.3478	25.4428	25.4487
AC1V0C_03965	lysophospholipid acyltransferase family protein	chromosome 1	853478	854335	+	285	66	22.6563	22.8196	23.4582	23.0306	22.1576	22.3953	22.3259	22.4455	22.9428	23.2	22.5495	23.0584	22.5666	22.1653	22.266	22.5554		23.2756	23.2362	23.4714		23.1615	22.7431	22.6753	22.9117	23.0633	22.9868	22.9525	22.8081	22.6224	22.3841	22.8487	22.8258	22.3859	22.8852	22.6563	21.7903	22.084	22.0141	21.8593	22.5234	22.1408	22.2285	22.5509	21.8356	21.3867	22.6511	21.65
AC1V0C_03970	symmetrical bis(5'-nucleosyl)-tetraphosphatase	chromosome 1	854367	855206	-	279	134	23.031	23.7484	23.3532	22.8845	23.1512	23.2686	23.5485	23.273	23.9386	24.1638	23.3192	23.8924	23.6131	24.32	23.9635	23.5097		23.3589	23.7681	23.4771		23.7337	23.3121	23.5212	23.7178	23.8378	23.5883	23.4638	23.6947	23.1957	23.1248	23.3565	23.0004	22.9169	23.0305	22.6932	22.7159	22.9919	22.8593	22.8663	22.7087	22.9602	23.109	22.7898	22.9545	22.8991	23.3437	22.7504
AC1V0C_03975	dTDP-glucose 4,6-dehydratase	chromosome 1	855546	856607	+	353	231	24.4471	24.5892	24.9256	24.7722	24.2526	24.3947	24.2085	24.1844	24.9295	24.815	24.7611	24.6699	24.5712	24.3129	24.3753	24.9465	24.2453	24.7268	24.9212	25.242	24.5766	24.6262	24.5418	24.5409	25.4896	24.8281	24.8719	24.7417	24.564	24.6157	24.3251	24.2555	25.1855	24.976	24.9854	25.028	24.7336	24.6684	24.6971	24.8893	24.7349	24.6578	24.7671	24.806	24.6332	24.6771	24.7507	24.671
AC1V0C_03980	glucose-1-phosphate thymidylyltransferase RfbA	chromosome 1	856619	857512	+	297	315	25.0808	25.4305	25.2294	25.1382	24.9939	24.9666	25.2571	25.1113	25.5287	25.2261	25.2969	24.9954	25.1231	24.8432	25.1826	25.2561	24.9385	25.2451	25.1596	25.3165	25.486	25.072	25.1403	25.184	25.2773	25.6164	25.0202	25.1516	25.2807	25.2054	25.2887	25.6423	25.2886	25.2207	25.2809	25.3333	25.2499	25.2581	25.2066	25.2192	25.1433	25.0782	25.2731	25.1422	25.0269	25.0521	25.0782	24.8726
AC1V0C_03985	dTDP-4-dehydrorhamnose 3,5-epimerase	chromosome 1	857497	858048	+	183	67	23.9199	23.8934	23.5175	23.7701	23.6254	23.6204	23.5234	23.6211	23.383	23.2147	23.6263	22.8259	23.6249	23.7079	23.3221	23.0031	24.2292	23.4618	23.6064	23.5526	24.0071	23.5586	23.6876	23.5037	22.6704	23.1004	23.1211	23.2836	22.7413	23.219	22.9478	22.5152	23.7651	23.7604	23.8472	23.8154	23.7973	23.6408	23.6311	23.2781	23.6818	23.6453	23.451	23.7825	23.6931	23.4979	23.8949	23.5856
AC1V0C_03990	dTDP-4-dehydrorhamnose reductase	chromosome 1	858041	858940	+	299	181	24.7905	25.2021	25.0768	24.9082	24.5602	24.5229	24.754	24.5476	24.845	25.1346	24.925	25.234	24.8141	24.6133	24.9065	25.0872	24.446	24.9946	25.4397	25.4526	24.4928	25.2974	24.9016	24.8463	24.7323	25.0754	24.9738	24.9076	24.9168	24.6343	24.7838	24.8923	24.4119	24.5854	24.695	24.4479	24.1983	24.2612	24.2178	24.1795	24.3284	24.2747	24.5041	24.3519	24.271	24.249	23.5484	24.1067
AC1V0C_03995	glycosyltransferase family 2 protein	chromosome 1	858933	859841	+	302	43	24.0113	23.0571	24.0266	24.0212	22.9645	22.5475	22.6807	22.6146	25.0127	24.7043	23.5836	24.2023	23.8618	24.9816	24.8748	24.211		24.7658	24.4294	23.6464	28.3604	24.7087	23.4374	24.3746	23.182	23.726	24.4738	22.5644	23.7486	23.9255	24.2852	23.2644	23.5935	23.8362	23.889	23.5681	22.9707	22.7168	22.7363	22.6797	24.6771	25.0043	25.077	25.0774	24.5421	23.7281	25.426	23.448
AC1V0C_04005	ABC transporter ATP-binding protein	chromosome 1	860693	861442	+	249	205	25.2251	25.1115	25.1142	24.8696	24.9901	24.6645	25.4006	24.9538	24.6386	24.0974	24.627	24.0962	24.271	24.3516	24.8228	24.7749	26.2624	24.8267	25.0787	25.2688	25.4056	24.6125	25.4036	24.9913	24.7781	24.6872	24.6256	24.8325	24.8203	24.3246	25.4114	24.929	24.6968	24.7029	24.9218	24.4209	24.6287	24.8888	24.5694	24.751	24.533	24.3173	24.4828	24.5754	24.8342	24.8647	25.0598	24.7194
AC1V0C_04010	glycosyltransferase family 2 protein	chromosome 1	861613	863490	+	625	125	22.1884	22.672	22.4741	22.3657	22.5422	22.3186	22.9362	22.46	22.5624	22.7207	22.7045	22.8136	22.6192	22.433	22.1261	22.6883		22.5852	22.8638	22.7817	23.4784	22.6953	22.7958	22.6691	22.7464	22.763	22.477	22.7383	22.6261	23.2417	22.248	22.7274	22.0512	22.0133	22.0611	21.8991	22.2729	22.0885	21.9583	22.1547	21.6515	21.5721	21.8939	21.2035	21.6744	21.4801	22.1462	21.6789
AC1V0C_04015	mannose-1-phosphate guanylyltransferase/mannose-6-phosphate isomerase	chromosome 1	863553	864986	+	477	558	26.6249	26.9909	26.674	26.8414	26.6309	26.5504	26.5481	26.7523	26.3576	26.0929	26.2239	26.1181	25.8646	25.9398	26.1226	26.1127	26.9836	26.3276	26.5717	26.6912	26.9999	26.5146	26.6704	26.724	26.3403	26.0649	26.1186	26.0087	25.9144	25.6812	26.0016	26.0681	26.538	26.7517	26.7836	26.6963	26.3829	26.5145	26.2095	26.2329	26.2241	26.1009	26.1553	26.1262	26.0898	25.9045	26.33	25.947
AC1V0C_04020	glycosyltransferase	chromosome 1	865195	868422	+	1075	478	23.9126	24.0402	23.7366	23.7974	24.0037	23.7534	24.0211	23.7396	23.5882	23.7879	23.6625	23.7204	23.8266	23.6445	23.5797	23.7975	25.642	23.7884	24.2921	23.8763	24.5376	24.0203	23.7957	23.7026	23.61	23.886	23.9198	24.005	23.7182	23.4894	23.6485	23.6764	23.6543	23.54	23.4642	23.7641	23.4988	23.4783	23.4119	23.5242	23.1221	23.1771	23.1683	23.2616	23.3008	23.3298	23.6018	23.202
AC1V0C_04025	class I SAM-dependent methyltransferase	chromosome 1	868557	869648	+	363	533	25.3412	25.6768	25.4152	25.2908	25.6432	25.4407	25.7519	25.6476	25.2046	24.7766	25.5662	24.6805	24.6801	23.8717	24.5658	24.8423	24.7797	25.4276	25.4516	25.5776	25.2207	25.4484	25.5046	25.7054	25.2382	25.1144	24.7237	24.9808	24.7766	24.2974	24.8459	24.7451	25.0295	25.0217	24.97	25.1172	25.1168	25.1645	25.0442	25.266	24.8	24.6765	24.9582	24.7281	24.9012	24.6771	24.7995	24.6855
AC1V0C_04030	glycosyltransferase family 4 protein	chromosome 1	869715	871451	+	578	166	24.8626	24.9183	24.825	24.8974	24.7214	24.6066	25.1642	24.8131	24.3696	24.1486	24.0213	24.0864	23.6568	23.3661	24.2632	24.6054	24.0431	24.8376	25.1341	25.0361	24.2117	25.1318	25.0022	24.8983	23.5704	24.4756	23.7974	24.1814	23.7885	23.1425	23.6281	23.8189	24.4682	24.6234	24.6606	24.8414	24.4972	24.5235	24.5085	24.7736	24.3079	24.0961	24.4388	24.2593	24.3427	24.1915	23.8978	24.2401
AC1V0C_04035	glycosyltransferase family 4 protein	chromosome 1	871448	873838	+	796	338	24.3923	24.4251	24.3418	24.3946	24.4372	24.4249	24.5657	24.5346	23.9471	23.7354	23.6003	23.6803	22.9156	22.1658	23.702	23.6236	23.3963	23.9595	23.9982	24.3367	25.3176	24.1269	24.4926	24.3783	23.6088	23.7503	23.59	23.8694	23.5574	23.0474	23.7253	23.6974	24.1527	24.0309	24.104	24.049	24.1316	24.1207	23.9694	24.023	23.772	23.6439	23.6777	23.5183	23.6665	23.8261	24.0304	23.6514
AC1V0C_04040	GDP-L-fucose synthase family protein	chromosome 1	874457	875392	+	311	1070	28.1874	27.8763	28.0615	28.1976	27.5149	27.4484	27.0736	27.2304	27.6211	27.259	26.8855	27.2042	26.6589	26.588	27.2287	27.4937	27.9908	27.9869	28.0664	28.1986	27.5344	27.2874	27.7508	27.8575	26.9542	27.7652	27.3729	27.7228	27.3568	26.901	27.2994	27.4774	28.0151	27.9869	27.9289	28.004	27.3825	27.5293	27.4365	27.2384	27.6088	27.5499	27.4967	27.4834	27.2541	27.3699	27.4095	27.0961
AC1V0C_04045	FkbM family methyltransferase	chromosome 1	875477	876898	+	473	695	25.9295	25.7509	25.7076	25.8317	25.9314	25.5757	25.7816	25.6967	25.5337	25.616	25.3759	25.6445	24.9159	25.3173	25.4577	25.4761	27.7384	25.7573	25.9069	25.9453	25.2961	25.7696	26.0547	25.8889	25.2817	25.4293	25.7799	25.5292	25.6995	25.5927	25.5129	25.3891	25.5528	25.3718	25.4998	25.6183	25.4968	25.4313	25.3964	25.3914	24.9469	24.6769	24.8134	24.8163	24.9475	24.8154	25.2286	24.817
AC1V0C_04050	glycosyltransferase	chromosome 1	876901	879111	+	736	626	25.5906	25.5956	25.6184	25.6331	25.4809	25.2048	25.34	25.3393	25.1003	24.9728	24.8891	24.8153	24.7001	24.5033	24.7601	24.5559	24.0924	25.2909	25.8859	25.9542	23.5911	25.0131	25.5494	25.4657	24.9371	24.9956	24.8113	25.0562	24.9955	24.507	24.5772	24.6	25.2154	25.2987	25.0799	25.1929	24.8523	24.9433	24.9029	25.0427	24.157	24.0337	23.9741	23.9343	23.986	23.7716	24.0732	24.1429
AC1V0C_04055	sulfotransferase domain-containing protein	chromosome 1	879198	879944	+	248	195	25.0239	25.0015	24.782	25.0264	24.9097	24.7719	25.0767	24.7381	24.1128	24.3394	24.9223	24.2059	23.8256	23.7848	24.3356	24.266	24.0689	24.8481	25.048	25.1184	23.7817	25.0347	24.9754	24.9162	24.1772	24.0943	23.9266	24.3445	24.1414	23.7968	24.2	24.4029	24.8201	24.7878	24.8269	24.6456	24.4679	24.5219	24.5355	24.4754	23.7451	23.6345	23.8786	23.8034	23.8634	23.6673	24.0664	23.7854
AC1V0C_04075	NAD-dependent epimerase/dehydratase family protein	chromosome 1	882954	883850	-	298	292	25.0073	25.2175	24.7721	24.8401	24.9991	24.9397	24.7763	25.0957	24.698	24.732	24.8521	24.7306	24.7243	24.4086	25.0472	24.6702	25.5075	25.6015	24.7932	24.8491	25.5155	25.0165	25.2829	25.2936	24.6682	25.1553	24.9865	25.0421	25.1032	25.1543	25.3635	25.3647	24.9563	24.8125	24.6305	25.0017	24.7175	24.9183	24.6774	24.9233	24.9556	24.7864	25.1635	24.9819	24.8713	24.7188	24.8563	24.6197
AC1V0C_04080	GDP-mannose 4,6-dehydratase	chromosome 1	883857	884891	-	344	938	27.9073	28.0032	27.7004	27.757	27.9834	28.0768	27.7696	28.0442	27.3328	27.5664	27.2695	27.3161	27.194	27.4747	27.1816	27.3686	27.6296	28.1827	27.9077	27.6537	27.5141	28.2842	28.1818	28.2767	27.0823	27.6956	27.3903	27.5351	27.4364	27.2604	27.3067	27.6079	27.8773	27.8135	27.728	28.1586	27.9757	27.8692	27.904	27.8004	28.0708	28.0384	27.9416	27.8817	27.8365	27.612	27.7324	27.8049
AC1V0C_04085	glycosyltransferase family 2 protein	chromosome 1	885204	886049	+	281	25	21.3518	21.0406	21.7721	21.299	21.0028	21.2201	21.4182	21.0317	21.5417	21.8233		22.1779	21.7202	20.4096	21.8386	21.8526		21.49	22.2743	22.0606		21.8814	20.9234	20.8581	21.8031	22.2235	21.9446	21.5822	21.9013		22.2304	22.2486	20.8903	21.1199	21.3095	20.915	20.5638	20.7691	20.621	20.6938	19.7488	19.8152	19.7025	20.2802	20.0996			19.464
AC1V0C_04090	UDP-glucose 4-epimerase family protein	chromosome 1	886046	887011	+	321	90	22.3039	22.4678	22.2098	22.1942	22.4628	22.2704	22.7064	22.5898									24.6417	22.2692	22.822	22.5289	23.0562	22.64	22.5176	22.7287									22.3598	22.0324	22.2523	21.9587	22.2987	22.3436	22.138	22.2518	21.9149	21.8738	21.7978	21.8058	21.8916	21.8612	22.1306	21.5938
AC1V0C_04095	MraY family glycosyltransferase	chromosome 1	887017	888033	+	338	17	22.3425	22.868	22.407	22.4335	22.7912	22.8612	23.3087	23.0256										23.092	22.7647	23.1557		23.5438	23.2291	23.2823	22.6655								22.3074	22.4198	22.2241	22.0505	22.4095	22.6459	22.5067	23.0218	22.7781	22.7965	23.385	23.0952	23.0955	22.8088	22.6732	23.1094
AC1V0C_04100	polysaccharide biosynthesis protein	chromosome 1	888046	889926	+	626	218	22.4285	23.0372	22.7793	22.6743	23.0927	23.1717	22.9356	23.0023	23.7109	23.3327	23.3915			22.9323		23.4351	24.9327	23.366	23.0402	22.9993		23.5656	23.5009	23.5658	23.229	22.8644	22.5336	23.4764	22.903			22.85	22.5212	22.6974	22.8955	22.8052	22.7688	22.8925	22.6932	22.8871	23.0478	23.0332	23.3423	23.3499	22.8828	22.9676	22.9083	23.1011
AC1V0C_04105	protease pro-enzyme activation domain-containing protein	chromosome 1	890275	892641	+	788	58	22.029	23.0648	22.3705	21.7487	22.0018	22.0008	22.7561	22.2237	23.5782	23.3743	25.0886	23.3507	24.5352	23.4688	24.8327	23.1904		22.1279	22.6661	23.4438		22.8741	23.2566	23.3527	24.8774		20.6431	24.6112		24.8664	24.4647	24.5092	22.6005	22.6574	22.6767	22.8752	22.7315	22.5039	22.4148	22.9094	21.6213	21.3081	22.0015	22.1686	21.3943	21.1665	21.253	21.6958
AC1V0C_04110	MraY family glycosyltransferase	chromosome 1	892735	893841	-	368	5	22.2832	22.2533		21.8046		21.7815	21.8651	21.9675											22.0587	22.218		21.264	21.4688	21.5418									22.459	21.7942	22.0532		21.9903	21.8142	21.9333	22.2005	18.8332						21.7387
AC1V0C_04115	UDP-glucose 4-epimerase GalE	chromosome 1	893869	894891	-	340	291	25.2148	25.0706	25.1201	25.2714	24.8415	24.9957	24.5573	24.9828	24.7173	24.3287	24.6182	24.3793	23.5174	24.4984	24.7115	24.8898	23.8893	24.7768	24.7039	24.4672	24.0167	24.3758	24.6253	24.5897	25.3513	24.8358	24.813	24.7706	24.3694	23.8489	24.7932	24.4823	25.3035	25.1153	25.3277	25.163	24.8336	24.7185	24.6632	24.6662	24.9712	24.9146	24.848	24.8955	24.745	24.6789	24.9088	24.6858
AC1V0C_04120	glycosyltransferase family 4 protein	chromosome 1	894906	896042	-	378	47	22.1063	21.9567	22.1617	22.0757	22.1281	22.1034	22.3481	21.9444										22.3397	21.8524	22.2171		22.4298	22.4815	22.2261									22.0285	21.6228	22.2905	21.9739	21.7796	22.0648	21.6916	21.8484	21.5127	20.8917	21.7336	21.4021	21.2611	21.2629	21.5128	21.5865
AC1V0C_04125	glycosyltransferase	chromosome 1	896094	896918	-	274	9	21.0281	21.223					21.2187	21.4922							22.1332	21.7196						20.4066	21.6381				22.042						21.23				21.2576	21.6463							21.8452	21.5739	22.2993	21.0555
AC1V0C_04135	phosphomannomutase/phosphoglucomutase	chromosome 1	898418	899812	+	464	1343	27.311	27.5251	27.3837	27.339	27.1354	27.1411	26.9583	27.2072	27.2267	27.1163	27.0084	27.192	27.0406	26.9225	26.9349	26.8847	26.9292	27.2751	27.2693	27.5892	27.0642	27.2761	27.3227	27.2924	26.9435	27.2339	27.3244	27.3758	27.0297	27.1064	27.1354	27.2981	27.4774	27.3129	27.584	27.4788	27.4132	27.4215	27.2678	27.195	27.1792	27.1868	27.2361	27.1709	27.2124	26.9794	27.1928	26.9196
AC1V0C_04140	lipopolysaccharide heptosyltransferase I	chromosome 1	899988	900983	+	331	102	22.1954	22.5324	22.2998	22.0841	22.4772	22.4934	22.7439	22.3176	21.9635		22.3012	22.4144	22.0807	22.287	22.2079	21.9191		22.676	22.8387	22.8694	23.3817	23.0056	22.6315	22.7969	22.1756		21.9786		22.0084	22.686	22.2791	22.4369	22.4889	22.4375	22.4823	22.5807	22.9231	23.0876	22.9913	22.9631	22.6717	22.4589	22.6989	22.8227	22.9181	22.8154	22.7749	22.798
AC1V0C_04145	Kdo hydroxylase KdoO	chromosome 1	901007	901891	+	294	345	26.6268	26.5516	26.2117	26.1237	26.6009	26.0301	26.7173	25.838	23.1784	22.8355	23.4807	23.2173	22.8021	22.9464	22.8822	23.0928		24.054	25.9059	26.1673	25.5533	24.0994	26.1795	26.1135	23.2823	23.6544	23.4513	23.4549	23.5946	23.3952	23.4681	23.5943	26.1787	26.1113	26.0708	26.0248	26.2782	26.1764	26.0324	26.2386	24.5854	24.4634	24.5577	24.5098	24.8828	24.6968	24.9722	24.616
AC1V0C_04150	lipid IV(A) 3-deoxy-D-manno-octulosonic acid transferase	chromosome 1	901929	903290	+	453	267	24.8324	25.197	24.7066	24.4732	24.9428	24.6136	25.1649	24.4145	23.1263	22.9599	22.8083	22.9329	23.0355	23.1881	22.8376	23.0805	24.4959	23.9219	25.3328	25.3069	23.4201	24.0132	24.6824	24.9101	23.0166	22.7662	22.9283	22.9622	23.172	23.0648	22.9098	22.1928	24.6207	24.6614	24.6646	24.6143	24.4092	24.3786	24.0937	24.5893	23.5651	23.3805	23.5807	23.5055	23.6604	23.5798	24.0444	23.5959
AC1V0C_04155	urease accessory protein UreG	chromosome 1	903352	903999	-	215	25	20.948	20.3721	21.2779	21.0762	19.8939	19.4928	19.8289	20.169										22.7859	23.3878	23.5189	22.3837	22.9066	22.5771	22.8696									20.8043	20.8207	20.6946	20.7951			19.9323	19.7259	19.7084	19.259	19.3341	19.749	19.0663	18.8482
AC1V0C_04165	urease accessory protein UreE	chromosome 1	904683	905339	-	218	16	20.0858	17.7937	20.535	20.3912	17.8964	18.3125	18.2892	18.9056										21.6455	22.0711	22.3269		21.1989	20.6618	21.2914	22.1818	21.7832							20.0803	19.9774	19.6019	19.35		19.4878
AC1V0C_04170	urease subunit alpha	chromosome 1	905358	907064	-	568	10		17.8488	18.6994	18.4636	17.9219	18.4114	18.0151	18.0311										21.0305	20.2611	20.9488		20.8153	20.8675	20.7245														19.0029
AC1V0C_04175	urease subunit beta	chromosome 1	907092	907397	-	101	14	20.9585	19.702	21.2959	21.6204	19.1682	19.7031	19.6608	18.9586	20.2052							21.1462		22.8247	22.8196	23.4081		22.7299	22.3639	22.5002	22.0009	22.2467	22.5459	22.2865	21.8604	21.9801		21.5385	19.4835			18.9177		19.1897	19.1771	18.5845
AC1V0C_04205	urea ABC transporter permease subunit UrtB	chromosome 1	911701	913320	-	539	4																		20.837	22.1612	22.1673		20.4213	20.1673	20.1303
AC1V0C_04210	urea ABC transporter substrate-binding protein	chromosome 1	913469	914776	-	435	42	20.5055	20.99	21.3218	21.0941	21.2415	20.9825	21.0904	20.6652										22.7216	22.5381	23.1107		22.8359	23.1259	22.9984									21.2056	21.3687	20.4961	21.0127	20.8889	20.4848	19.746	20.0529
AC1V0C_04215	rhodanese-like domain-containing protein	chromosome 1	915134	915457	-	107	80	23.9695	23.7145	23.9597	23.8926	23.5471	23.4113	23.7465	23.261	23.3074		23.5032		23.8034	23.7554	23.5286	23.7383		23.0692	23.5671	23.8931	23.8165	22.8547	23.7955	23.2435	23.5131	23.8547	23.949	23.982	23.6658	23.6437	23.7073	23.7435	24.2448	24.1231	23.2277	24.1496	23.4733	23.7099	22.8811	23.624	23.2924	23.0659	22.9494	22.7014	23.2835	22.8882	22.6051	22.5447
AC1V0C_04220	protein-L-isoaspartate O-methyltransferase family protein	chromosome 1	915472	916128	-	218	407	26.8279	26.7095	26.6959	26.4863	26.7216	26.6746	26.8912	26.5759	26.0384	26.0225	26.3586	26.293	25.9669	26.0339	25.9933	26.0567	26.0274	26.2057	26.4946	26.7764	26.0566	26.1158	26.53	26.3171	26.147	26.0683	26.0539	25.9449	26.0488	25.6025	25.7498	26.0475	26.7023	26.6162	26.6846	26.6656	26.3589	26.7221	26.5379	26.4902	26.1627	25.9988	25.7163	25.9585	26.2915	25.784	26.2178	26.0901
AC1V0C_04225	hypothetical protein	chromosome 1	916233	916490	-	85	37	22.3738	22.4376	22.1785	22.0344	22.4728	22.2029	22.6472	21.961										22.6438	22.7795	23.1145		22.9217	22.3252	22.5867									22.5297	22.4607	22.3184	22.2182	22.5126	22.4639	22.118	22.5489	21.588	21.6704	21.5674	21.5487	21.5864	21.9205	22.852	21.7851
AC1V0C_04230	oxygen-independent coproporphyrinogen III oxidase	chromosome 1	916574	917965	-	463	134	23.8084	22.4599	24.1319	23.7428	21.9851	21.6552	21.5004	20.7841										21.9134	24.6109	24.465	21.3118	23.6171	21.1043	21.7105									24.1722	24.1365	24.3072	24.1931	23.2476	22.6813	22.2631	21.7476
AC1V0C_04240	DUF1439 domain-containing protein	chromosome 1	918467	919048	+	193	22	22.4686	22.6808	22.3621	22.6087	23.1046	23.289	22.8541	22.7451	22.5463	22.6595								21.9458	20.5397	21.3618		21.9441	22.7008	22.8583	22.1705	22.5179	22.4839	22.3952				22.5179	22.4054	22.2606	22.3178	22.0691	22.6935	22.5074	22.7597		23.0356	22.8812	22.3484	23.0501	23.4811	23.29	24.3161	23.3324
AC1V0C_04245	undecaprenyl-diphosphate phosphatase	chromosome 1	919128	919958	+	276	98	23.2403	23.4405	23.4579	23.4248	23.5681	23.1526	23.3073	23.5943	22.7001	23.2058	23.7049	23.1761	23.0897	22.7174	23.1461	23.0509	22.6047	23.4472	23.5048	22.1119	22.5789	23.6408	23.2391	23.7385	22.6684	23.1041	23.0662	23.0697	23.1868	22.8708	22.6837	23.0199	23.6222	23.6747	23.7568	23.6193	23.9756	23.9175	23.6347	23.4055	24.4446	24.1349	24.2863	24.0744	24.3398	24.3641	24.0546	24.5702
AC1V0C_04250	tRNA (guanosine(46)-N7)-methyltransferase TrmB	chromosome 1	920052	920828	-	258	31	24.5222	23.8185	23.0983		23.7647	24.3602	24.254	23.8715	24.0008	24.4761	24.1018	24.4659	24.2997	24.1951	24.1878	23.8829		24.0822	24.1863	24.7135		23.4254	24.0905	24.0108	22.6802	24.2421	24.5064	24.4002	24.2236	24.6031	24.4637	24.3137	24.1469	24.3217	23.7046	23.7837	23.3722	23.5398	23.7199	23.7825	23.156	22.7835	22.9207	23.129	23.0375	22.9406	23.5672	22.9655
AC1V0C_04260	type VI secretion system Vgr family protein	chromosome 1	921433	924204	+	923	4			20.4656	19.9824																													20.2481	19.7995	20.6887	20.5353
AC1V0C_04270	Imm71 family immunity protein	chromosome 1	925670	926746	+	358	72	24.6897	24.9155	24.7598	24.5329	24.6973	24.9037	24.927	24.9895										25.067	24.7734	24.7613	24.472	24.9604	24.8602	25.2631									24.6607	24.5382	24.5559	24.8267	24.7709	24.9245	24.9409	24.9587	24.3762	24.197	24.0879	24.3058	24.419	24.4834	24.928	24.0966
AC1V0C_04295	DeoR/GlpR family DNA-binding transcription regulator	chromosome 1	930276	931031	-	251	10	20.2991	19.952	19.992	20.0937	20.0905	19.7694	20.0438	20.7916									27.8117	20.7452	21.7201	20.6425	27.2617	21.0139	20.7844	20.4946									20.1353	20.0662	20.3274	20.4992	19.6442	20.0728	19.9593	20.0597
AC1V0C_04310	SIR2 family NAD-dependent protein deacylase	chromosome 1	932273	933142	+	289	29	20.5944	20.0029	20.2099	20.9423	19.8879	19.9936	19.8972	19.7271										18.9304				18.9922	20.0691	20.1378	25.8608	26.7177				24.5998	24.2389		20.2628	20.0944	19.5525	19.8829	19.7637	19.2439	19.9502	19.9003	19.8144	19.3219	19.5509	19.6307	20.4822	20.2544	20.7713	18.9609
AC1V0C_04325	DUF190 domain-containing protein	chromosome 1	935218	935568	+	116	4					21.2424	21.4175	22.5512															21.8505		20.4239									20.2486	20.1234	20.2643			21.8168	21.8429	21.9085		20.0626		20.1091				20.8332
AC1V0C_04330	YggT family protein	chromosome 1	935582	936145	-	187	10	18.2708	18.6815		18.1511	18.5539	17.8935	18.4325	17.7723										17.5987				19.236	17.8458	16.5789									18.9099		16.0911	19.1768	18.981	18.0939	18.3398	18.7089	19.2846	19.4077	18.5427	19.8897	19.9196	19.6577	21.8652	19.6763
AC1V0C_04335	Rossmann-like and DUF2520 domain-containing protein	chromosome 1	936221	937162	-	313	39	20.2277	20.537	20.701	20.6921	20.4331	20.226	20.8944	20.6041		20.8354		21.114	20.2479			22.0348		21.2493	20.9955	20.6625	22.1955	21.5353	20.8299	21.0055		21.7413			21.6318		21.7789	21.0655	20.8085	20.4605	20.7716	20.1012	20.4371	21.0308	20.5569	20.6202	20.6265	20.3462	20.753	20.5173	20.7439	21.2991	21.3113	21.174
AC1V0C_04350	UbiD family decarboxylase	chromosome 1	938833	940389	-	518	190	22.8022	23.0467	22.4307	22.5334	22.989	22.7825	23.1371	22.9516	23.8239	23.4025	23.6191	23.5716	23.4988	23.4566	23.5309	23.7663	22.1405	22.5996	23.6727	23.2836	25.2026	22.891	23.0874	22.9792	23.318	23.7803	23.4453	23.4466	23.0956	23.6312	23.5377	23.4575	22.6392	22.7728	22.76	22.6767	22.7688	23.6074	23.1109	23.1271	23.4119	23.3567	23.2473	23.3975	23.5773	23.6161	23.9787	23.457
AC1V0C_04360	pyridoxal phosphate-dependent aminotransferase	chromosome 1	942238	943434	-	398	94	23.5435	23.7366	24.3136	24.0024	22.2674	22.6527	22.3059	22.9997	22.5833	22.3042	21.6732	22.3529	22.1383	20.6314	21.8579	20.4628		23.9783	24.0417	24.1728	23.898	23.4289	23.0023	23.2136	22.2546	21.5819		21.5335	21.4864		20.2684	19.9213	23.9541	24.0476	24.0556	23.8513	22.6489	22.9952	22.7977	22.7633	23.3728	22.748	23.3735	23.5547	22.7706	22.3375	22.3685	22.0408
AC1V0C_04365	transcription antitermination factor NusB	chromosome 1	943504	943941	-	145	123	23.7491	24.2607	23.9467	24.0342	23.7892	23.6223	24.5676	24.3927	25.9043	26.0981	25.8837	25.5641	25.2725	26.1556	26.1346	26.1228	25.4164	25.2626	25.3812	25.4398	25.4381	25.6075	25.5709	25.0027	25.8572	26.2191	25.8641	25.9363	26.0571	25.4456	25.3895	25.9266	24.1894	24.327	23.9751	23.9522	24.0202	24.4446	24.3407	24.704	24.2667	24.2099	24.2072	24.1406	24.3868	24.6916	24.0388	24.4905
AC1V0C_04370	6,7-dimethyl-8-ribityllumazine synthase	chromosome 1	943938	944453	-	171	422	26.4574	26.6029	26.0841	26.4203	26.539	26.4217	26.4704	26.7698	26.5678	26.3551	26.7359	26.5181	26.4188	26.1738	26.0278	25.8278	26.9629	25.7956	24.9536	26.241	27.5097	25.6057	26.3827	25.8607	26.3592	26.0838	26.5277	26.4551	26.2624	26.3537	25.9932	25.9822	26.1661	25.9928	25.9879	26.3459	26.2169	26.733	26.7415	26.9872	26.3147	26.1931	25.968	25.8136	26.3227	26.0748	26.6145	26.2142
AC1V0C_04375	bifunctional 3,4-dihydroxy-2-butanone-4-phosphate synthase/GTP cyclohydrolase II	chromosome 1	944507	945649	-	380	352	26.4109	26.6554	26.1058	26.1401	26.1712	26.3384	26.3515	26.21	25.9563	25.4688	25.71	25.4111	25.008	24.9132	25.7474	25.5632	25.0702	26.3551	26.4087	25.9758	25.6888	26.2952	26.2546	26.3469	25.2746	25.3716	25.4709	25.6047	25.4774	24.8	25.4847	25.4416	26.1058	26.1857	26.0265	26.093	25.879	25.991	25.9543	25.8532	26.1169	26.2587	25.9988	26.0203	25.9865	25.8088	25.7425	25.704
AC1V0C_04380	DUF1993 domain-containing protein	chromosome 1	945807	946325	-	172	352	26.1731	26.2384	25.9734	26.095	25.9304	25.957	26.129	26.1003	25.7719	25.3572	25.5165	25.7609	25.2588	25.2967	25.3873	25.4865	26.5074	25.5043	25.0577	25.4447	25.7247	25.4488	25.7423	25.5575	25.0866	24.9605	25.4037	25.0088	25.0898	24.2545	24.8898	25.1311	26.4202	26.1808	26.3766	26.1537	26.2194	26.3528	26.1721	26.1691	26.3381	26.0916	25.8605	26.1843	26.0458	26.1013	25.5322	26.2291
AC1V0C_04385	riboflavin synthase	chromosome 1	946641	947270	-	209	237	26.4941	26.3231	26.2824	26.2882	26.1131	26.2001	25.9692	26.3379	25.3274	25.4232	25.224	25.7153	25.5786	25.4189	25.5044	25.4933	24.8142	25.4044	26.5512	26.3233	25.1663	25.3464	26.5399	26.4443	25.7291	25.4137	25.2763	25.3978	25.4025	25.3184	25.5399	25.4461	26.0402	25.7687	26.1646	26.0275	25.8925	25.9018	25.7836	25.8578	25.427	25.2962	25.3791	25.7099	25.3604	25.3709	25.4609	25.5885
AC1V0C_04390	bifunctional diaminohydroxyphosphoribosylaminopyrimidine deaminase/5-amino-6-(5-phosphoribosylamino)uracil reductase RibD	chromosome 1	947285	948406	-	373	447	24.8344	24.9926	24.8408	24.7196	24.5103	24.558	24.754	24.4484	24.1575	24.2883	24.414	24.2406	24.4315	24.3906	24.2852	24.213	23.6892	24.1904	25.3133	25.2645	24.3736	24.4235	25.0016	24.9996	24.478	24.3231	24.2474	24.0513	24.2018	24.2056	24.1537	24.0979	24.5745	24.4937	24.5365	24.5779	24.2885	24.4993	24.3772	24.4352	24.0671	24.0961	24.1748	24.0556	24.002	23.8128	23.8658	24.0354
AC1V0C_04395	glutamate-1-semialdehyde 2,1-aminomutase	chromosome 1	948422	949705	-	427	750	27.32	27.2423	27.1957	27.2583	26.9189	26.9419	26.8929	27.0643	26.2501	26.431	26.2501	26.38	26.4858	26.3695	25.9629	26.2266	26.1754	26.7108	27.6324	27.9047	26.2029	26.7705	27.5307	27.5539	26.5215	26.6307	26.6433	26.583	26.428	26.5296	26.3214	26.3094	27.2797	27.2729	27.357	27.2636	27.1293	27.1263	26.9253	26.9689	26.599	26.5562	26.6389	26.5824	26.5792	26.5519	26.6665	26.55
AC1V0C_04400	hypothetical protein	chromosome 1	949887	950339	-	150	18	20.762	21.3766		20.9781	21.3351	21.3915	21.6457	21.0633										21.1066	21.6943	21.6078		21.7969	21.6424	21.5653									21.2201	21.4611	20.972	20.933	21.267	21.5971	21.912	21.4704	21.6351		21.2691	21.5186	21.4828		22.4245	21.5011
AC1V0C_04410	type VI secretion system amidase immunity protein Tai4	chromosome 1	951863	952294	-	143	1	18.4676	20.0157			20.584	20.4785	20.5773	20.2965										19.4064				21.1508	20.2603	19.3738													17.9207		18.6177
AC1V0C_04415	DUF1493 family protein	chromosome 1	952398	952754	-	118	3	20.0731	20.0678		19.7091	20.5263	20.62	20.496	20.2815										19.5218	17.0174			19.062	20.7953	20.3496									19.7239	19.6057	18.9051	19.6642	19.0177	18.9283	19.0209	18.038
AC1V0C_04430	bifunctional transcriptional regulator/glucokinase	chromosome 1	953763	955691	-	642	420	24.3559	24.7894	24.6738	24.374	24.6157	24.7079	25.1836	24.5854	24.4339	24.4995	24.0721	24.4268	24.1888	24.0503	24.4129	24.2658	24.0307	25.0746	24.4764	24.7488	24.5305	25.3359	24.6045	24.8321	24.4833	24.3731	24.3038	24.423	24.2349	23.9975	24.4276	24.4832	24.5288	24.5264	24.5836	24.467	24.6811	24.6965	24.6075	24.9596	25.0935	25.1356	25.3339	25.3443	25.2386	25.1078	25.2929	25.2849
AC1V0C_04435	6-phosphogluconolactonase	chromosome 1	955669	956349	-	226	308	23.5787	24.2576	24.2038	23.8954	24.4661	24.3968	24.7167	24.5337	23.4812	23.6216	23.6566	23.5072	23.5879	23.1341	23.3614	23.6265	22.9053	24.6839	24.0708	24.202	24.6679	24.5748	24.8039	24.4469	23.6159	23.1713	23.5899	23.4934	23.4099	23.5615	23.3209	23.1321	24.1944	24.0139	24.484	24.1151	24.6662	24.607	24.4518	24.2513	24.9253	24.8772	24.976	25.0255	24.8455	24.5385	24.5636	24.9676
AC1V0C_04440	glucose-6-phosphate dehydrogenase	chromosome 1	956438	957907	-	489	344	24.2895	24.9542	24.1217	24.1674	24.9045	24.9135	25.0995	24.7536	24.745	24.8343	24.0514	24.5641	24.2173	24.4402	24.5047	24.616	24.8843	24.6661	24.1269	24.0658	24.9275	24.6104	24.7111	24.3975	23.9144	24.1245	24.1748	24.141	24.0553	24.2293	24.0208	24.2362	24.7088	24.5547	24.481	24.6211	24.8884	25.0819	25.0488	24.8961	25.5754	25.4962	25.5009	25.489	25.7551	25.5457	25.8857	25.7338
AC1V0C_04445	ABC transporter substrate-binding protein	chromosome 1	958339	959586	+	415	1401	27.7538	28.8998	27.5867	27.3172	28.9687	28.9125	29.3848	28.804	28.5652	28.5467	28.3844	28.6534	28.4648	28.6373	28.33	28.3594	28.7994	29.0393	28.0823	27.8991	28.9115	28.8917	28.5168	28.5757	28.4692	28.5793	28.4217	28.4805	28.1984	28.2257	28.0779	28.078	28.1297	27.9681	28.2384	28.1627	28.8986	29.0386	28.9434	28.7993	30.0935	30.17	30.0951	30.1093	30.1031	30.0037	29.8549	30.1332
AC1V0C_04450	carbohydrate ABC transporter permease	chromosome 1	959725	960663	+	312	76	22.511	23.4667	22.5261	22.4487	23.237	22.9882	23.7298	23.0326	23.2137	23.1733	23.0313	23.2141	22.6964	22.9287	23.1328	23.3678	23.8713	23.4299	22.6182	22.7192	23.899	23.7147	23.2464	23.1404	23.06	22.9655	22.6585	22.2136	23.1789	22.8657	22.5454	22.5662	22.4166	22.6813	22.3677	22.3254	22.9572	23.0237	22.743	22.9361	23.7328	23.9027	24.0808	23.9678	23.8241	23.8175	23.5414	23.7264
AC1V0C_04455	carbohydrate ABC transporter permease	chromosome 1	960653	961510	+	285	5	19.9987	20.984		20.1878	20.4086	20.273	20.9132	20.4023									24.806	20.6153				20.5907	20.8535	20.4812									20.0863	20.7295	20.3371	19.8453	20.4932	20.8206	20.5133	20.4302	21.0677	21.2607	21.1463	21.3198	21.4205	21.6516	21.7454	21.4761
AC1V0C_04460	ABC transporter ATP-binding protein	chromosome 1	961623	962741	+	372	245	23.7013	24.6407	23.5637	23.406	24.5882	24.4283	25.0958	24.5002	24.3228	24.407	24.1861	24.3369	24.4075	23.9495	24.0794	24.2369	25.4908	24.7976	23.8346	23.7172	24.6629	24.759	24.4547	24.2996	24.1026	23.9312	23.9686	23.9893	23.8982	24.2275	23.821	23.8856	23.7289	23.8626	23.9427	24.049	24.6535	24.5469	24.3574	24.4162	25.3164	25.4443	25.4723	25.3521	25.4603	25.4873	25.4527	25.4887
AC1V0C_04470	Smr/MutS family protein	chromosome 1	963455	964234	-	259	16	19.8691	20.0131	20.7312	20.3991	19.2704	19.1953	20.1024	19.6718						20.8797	21.3709			20.8392	21.335	21.5605		20.9017	20.1213	20.3852			21.3189	20.9363	21.927	21.4004	21.806	21.8214	20.7485	20.8061	20.8024	20.718	20.4704	20.3637	20.5478	20.7951	19.7981			19.7832			21.9772
AC1V0C_04475	thioredoxin-disulfide reductase	chromosome 1	964370	965332	-	320	503	25.7241	25.5834	25.5577	25.5943	25.0582	25.403	24.5072	25.3696	25.3648	25.5202	25.2582	25.4273	25.2145	25.1991	25.1996	25.1874	24.8825	25.3361	25.5843	25.9023	24.7821	24.8564	25.364	25.3567	25.2448	25.3425	25.4696	25.338	25.0479	24.962	25.0716	24.8068	25.8553	25.8011	25.5943	25.8056	25.2688	25.3921	25.4965	25.3414	25.5089	25.6375	25.6572	25.4765	25.3888	25.4024	25.535	25.1748
AC1V0C_04480	DNA translocase FtsK	chromosome 1	965717	968026	+	769	172	23.9065	23.7696	23.8525	23.8827	23.6732	23.6954	23.9868	23.735	21.8046			22.3132					24.2221	24.0709	24.2018	23.9144	23.397	24.2528	23.742	23.5094	21.4749								23.9023	23.7813	23.8124	23.7142	23.5891	23.5608	23.1896	23.5705	23.7149	23.7722	24.0092	24.1018	23.5953	23.6039	23.9909	23.9478
AC1V0C_04485	outer membrane lipoprotein chaperone LolA	chromosome 1	968073	968762	+	229	219	25.327	25.8182	25.406	25.0268	25.6533	25.5373	26.1592	25.5403	25.5598	25.3901	25.8167	25.2377	25.6851	25.7328	25.554	25.8666	24.6605	25.0456	25.3624	25.584	24.91	25.4973	25.3397	25.18	23.7361	24.945	25.1628	24.869	24.9601	25.0227	24.7159	24.8938	25.6188	25.4295	25.4122	25.2718	25.6721	25.706	25.7508	25.6504	25.6929	25.7278	25.6678	25.8346	25.9913	25.7922	26.1942	25.9551
AC1V0C_04490	replication-associated recombination protein A	chromosome 1	968976	970286	+	436	151	22.6449	22.5359	22.6573	22.6528	22.649	22.3513	22.147	22.3559	23.2756	23.0574	23.0141	22.9389	22.8022	23.1033	23.1437	23.2116	23.0857	22.8743	23.1694	22.8617	24.1684	22.4823	22.4322	22.0197	22.8479	23.3272	23.2345	23.38	23.1339	22.7144	22.9211	23.0839	22.831	22.694	22.8643	22.7842	22.3397	22.9118	22.7104	22.6777	22.6722	22.784	22.9077	22.8755	22.9846	22.9186	23.3408	22.9219
AC1V0C_04500	serine--tRNA ligase	chromosome 1	970847	972148	+	433	664	26.8391	27.0245	26.8332	26.8343	26.997	26.9829	26.923	27.0626	25.9619	26.181	25.7166	26.0121	25.7608	25.7561	25.7449	25.961	25.7692	26.715	26.5093	26.5724	25.7916	26.5799	26.7579	26.6431	26.3069	26.2652	26.0471	26.1982	25.5767	25.8687	25.3436	26.003	26.9754	26.9519	26.965	26.8609	26.6716	26.7642	26.7824	26.9163	26.7312	26.7358	26.7029	26.7118	26.7989	26.5468	26.2404	26.6087
AC1V0C_04510	alkane 1-monooxygenase	chromosome 1	972730	973890	-	386	13	20.3893	21.7347	19.929	19.1688	20.0512	20.1205	21.2001	20.3819										21.2693	21.3097	20.218		21.267	20.3103	20.7985									19.9242	19.469	19.5085	19.6156	19.7421	20.1667	19.8678	20.0911	20.3576	20.5769	21.0974	20.5711	19.1559	19.6881		19.2284
AC1V0C_04515	GNAT family N-acetyltransferase	chromosome 1	974447	975070	+	207	119	23.9899	24.404	24.4446	24.1329	24.7863	24.4543	24.8744	24.5958	23.8732	23.9585	24.7575	24.3467	24.1605	24.0785	23.9307	24.2935	25.6695	25.0876	24.705	24.5835	25.38	25.2248	25.0248	24.9997	24.7553	23.8412	23.7299	23.6586	23.8213	24.1687	23.7018	23.7368	24.3919	24.1455	24.1507	24.2739	24.504	24.6261	24.66	24.941	25.0088	24.744	24.8414	25.006	25.097	24.9724	25.5191	25.2104
AC1V0C_04520	septum site-determining protein MinC	chromosome 1	975241	976026	+	261	246	24.5357	25.0526	24.5861	24.4671	25.2575	24.942	25.0951	24.8966	24.6451	24.8396	24.343	24.7962	23.9469	24.3988	24.5427	24.6855	23.4523	24.9851	25.0042	25.0133	24.7851	25.1753	24.7802	24.8245	24.4339	24.8382	24.8455	25.0949	24.508	24.0958	23.9183	24.5599	24.6884	24.9218	24.8203	24.9127	24.9343	24.9776	25.24	25.2948	25.0335	25.0017	25.0023	25.1019	25.2231	25.0871	25.4215	25.2659
AC1V0C_04525	septum site-determining protein MinD	chromosome 1	976086	976901	+	271	607	26.2106	26.3859	26.0715	26.2294	26.5337	26.5139	26.5158	26.4619	25.5393	25.171	24.8086	25.0114	24.0191	23.8457	24.7483	25.2449	26.6233	25.8334	25.5867	25.7519	26.6559	25.7911	26.155	25.9002	24.4953	25.1317	25.1883	25.4592	25.2232	24.162	25.235	25.2417	26.3127	26.2625	26.2443	26.4865	26.2771	26.4322	26.6151	26.5376	26.5063	26.5622	26.2589	26.0709	26.493	26.1456	26.6004	26.3736
AC1V0C_04530	cell division topological specificity factor MinE	chromosome 1	976914	977168	+	84	120	23.3851	23.3042	23.4543	23.4056	23.4586	23.3283	23.6248	23.3495	22.6611	22.3183	22.4514		22.2525	21.9704	21.6075	21.7912	24.4221	23.6196	23.5174	23.1681	24.4147	23.6088	23.7823	23.4037	23.5035	21.9306	22.5036	22.3168	22.2401				23.7112	23.4022	23.4363	23.6289	23.4367	23.0503	23.6307	23.4567	23.6506	23.4797	23.3157	23.6114	23.363	23.176	23.6167	23.5576
AC1V0C_04545	lipopolysaccharide heptosyltransferase I	chromosome 1	979586	980584	+	332	19	22.2668	21.6262	21.8577	21.8739	21.2733	21.4304	20.4517	21.7757	22.0875	22.295	22.3325	22.025	21.2452	20.5841	22.092	22.3284	35.4181		22.732	22.0974		21.6194	21.7142	21.971	22.0098	21.8772	21.1427	21.6985	22.1791	21.1949	21.8287	21.7444	21.5354	21.3652	21.6305	21.9519		20.5514	20.721	19.7962
AC1V0C_04555	MFS transporter	chromosome 1	980888	982198	-	436	30	24.6474	24.4738	25.4806	24.9263	23.9048	23.8232	23.7169	23.9246			23.9633		24.2078	25.032	24.7919	24.7	23.4781	24.3145	24.8843	23.9861		24.5443	24.2207	24.2446	23.8552	24.7535				24.7101	24.2188		25.3319	24.8511	24.7373	24.6256	23.7174	23.823	23.6706	24.0319	23.3698	23.4136	24.7581	23.355	23.3364	23.4653	23.6346	23.2509
AC1V0C_04560	energy transducer TonB family protein	chromosome 1	982505	982996	-	163	86	21.9663	24.421	19.8916	19.3	24.3862	24.3965	25.0269	24.6632									22.2768	23.8196	21.0757	20.8469	21.2785	24.7461	24.4269	24.4378									21.5515	21.5262	19.3458	20.5909	24.2628	24.4244	23.984	24.2988	23.6269	23.1013	23.9383	23.7702	24.2252	23.8024	24.0128	24.2504
AC1V0C_04565	hypothetical protein	chromosome 1	983302	983595	-	97	50	23.698	23.4864	21.7244	21.5397	25.5582	25.5572	24.9074	24.5387									27.6661	21.9811	20.9425	20.3716		22.8927	23.5559	21.9701									23.653	23.4086	21.4353	23.2785	25.3161	24.3253	25.4756	24.7403	25.0466	24.614	23.7776	24.5745	25.0481	23.6633	23.7939	24.783
AC1V0C_04570	hypothetical protein	chromosome 1	983830	984225	-	131	79	24.5291	24.5315	24.7387	24.2467	24.3133	24.3349	24.3705	24.3096	24.1606	23.1054		23.3875				23.7477		22.4059	23.1562	24.631		23.6298	24.5837	24.5958		23.3639	23.9671	23.4599					24.7526	24.7433	24.7852	24.6079	24.8451	24.984	24.9168	25.1082	24.5895	24.5518	24.3034	24.3568	25.0469	25.0605	24.4696	24.7843
AC1V0C_04580	radical SAM family heme chaperone HemW	chromosome 1	984499	985713	-	404	86	23.3983	23.4557	23.2159	23.1737	23.4709	23.1287	23.4312	23.2087	21.5216	21.5632	21.9325	21.4683	21.7267	21.6756	22.0285	21.7986		23.5326	23.6218	23.8162		23.5892	23.3336	23.513			20.7406			22.0606	22.0454		23.5705	23.4882	23.556	23.6074	23.3193	23.1946	23.4255	23.1153	23.0465	22.9448	22.6954	22.9246	23.3518	22.8663	23.2167	22.6517
AC1V0C_04585	RdgB/HAM1 family non-canonical purine NTP pyrophosphatase	chromosome 1	985710	986336	-	208	96	22.29	22.7114	22.5792	22.2346	22.348	21.874	21.9934	21.9658	24.5101	25.0249	25.514	25.1907	24.107	24.4204	24.6544	24.6861	22.4571	23.3212	22.9759	23.5848	22.5076	23.2668	22.473	22.2968	24.4956	24.2745	25.0982	25.0258	24.6493	24.5751	24.8327	24.7061	22.0403	22.1714	22.1405	21.9242	19.7577	21.7807	21.6375	22.0587	21.9416	22.079	21.9829	22.138	21.8749	21.4604	21.1818	21.7864
AC1V0C_04590	ribonuclease PH	chromosome 1	986329	987069	-	246	263	25.5889	25.6856	25.6835	25.7744	25.4217	25.413	25.3112	25.5202	25.3857	25.6435	25.1273	25.4754	25.278	25.4947	25.3644	24.9855	26.0869	25.9291	25.7679	25.6099	25.7513	25.776	25.4638	25.4158	25.6732	25.4602	25.4461	25.3481	25.0045	25.3537	25.3789	25.1428	25.8485	25.9375	25.9182	25.8258	25.5217	25.6196	25.3117	25.6187	25.3303	25.3663	25.4323	25.2489	25.1547	25.0392	25.4186	25.2682
AC1V0C_04595	YicC/YloC family endoribonuclease	chromosome 1	987242	988165	+	307	721	25.7724	25.8406	25.7642	25.7515	25.7248	25.7589	25.6928	25.6593	25.7088	25.9048	25.5224	25.8061	25.7644	25.8494	25.5486	25.8274	25.933	25.7102	25.7463	25.7999	26.0425	25.7366	26.017	26.0517	25.4722	25.7263	25.8055	25.8477	25.7447	25.7582	25.5659	25.6982	25.8197	25.7498	25.8604	25.801	25.8069	25.7512	25.7399	25.7941	25.6765	25.6892	25.5982	25.6317	25.8526	25.7691	25.9241	25.6773
AC1V0C_04600	guanylate kinase	chromosome 1	988274	988957	+	227	209	24.3432	24.8212	24.3392	24.4499	24.5766	24.4024	24.6372	24.592	23.6825	24.1544	23.2199	23.4739	23.227	23.2127	23.4415	23.5861	24.042	25.2066	24.7952	25.5131	24.378	25.2627	25.0214	24.9682	23.3867	23.4489	23.5834	23.454	24.0622	22.9683	23.568	23.3225	24.8364	24.5873	24.5287	24.7549	24.8139	24.9037	24.8209	24.9543	24.6475	24.523	24.4778	24.5149	24.7568	24.4531	24.6373	24.5404
AC1V0C_04605	DNA-directed RNA polymerase subunit omega	chromosome 1	989016	989219	+	67	73	24.7792	25.3073	25.2239	24.8423	25.8958	24.8755	25.8447	25.6422	24.3423	23.7545	23.9417	23.9248	23.3075	23.6417	24.0184	23.8507	23.4198	25.0371	24.0087	24.8902	24.5928	25.1513	25.4972	25.0754	24.8945	24.2873	24.533	24.5695	23.8788	24.8098	24.6458	23.4629	25.0545	24.9304	25.0049	24.7306	25.5118	25.4107	24.9881	24.5115	25.3194	25.2139	24.8154	25.0744	25.6084	25.0634	24.8366	25.3978
AC1V0C_04610	RelA/SpoT family protein	chromosome 1	989283	991649	+	788	433	24.3375	24.3068	24.1386	24.3663	24.5944	24.3692	24.2731	24.4019	24.0637	23.9158	24.0462	23.8636	24.1163	23.9119	24.1825	24.0765	25.7728	24.5431	24.5724	24.3063	24.4892	24.8159	24.5867	24.5987	24.0052	24.0918	23.7187	24.3041	23.9721	24.0879	24.1689	24.1267	24.2501	24.2465	24.1441	24.3365	24.2513	24.1953	24.1797	24.0652	24.0946	24.013	24.0619	23.8712	24.3954	23.835	24.1614	24.2732
AC1V0C_04630	transcription elongation factor GreB	chromosome 1	992336	992899	+	187	112	23.8219	23.8439	23.6291	23.5392	23.9787	24.2287	24.1006	23.9947	23.6519	23.973	23.1675	24.1017	23.0024	23.4317	22.9507	23.5376	23.3668	24.0934	24.8958	24.298	24.4627	24.2847	24.1032	24.2599	23.4725	23.3514	23.5876	23.8944	22.9315	23.095	22.9827	22.7617	24.5124	24.1969	23.8828	24.4781	23.9795	23.8872	24.0179	24.2196	24.0149	23.8583	23.8465	23.8818	23.9155	23.7601	24.7468	24.2746
AC1V0C_04635	porin	chromosome 1	992983	994128	-	381	430	26.3435	26.7932	25.2786	24.8819	27.7326	27.0494	27.2631	27.0766	24.2736	24.3341	24.0135	24.2105	23.8787	23.8042	23.5702	23.8892	25.804	25.0501	24.6629	24.7095	26.2129	25.5949	25.9678	25.9026	23.4258	23.9344	23.2965	23.6465	23.4795	23.7293	23.7878	23.4542	25.9381	25.8637	25.6211	25.6244	27.7502	27.3937	27.2309	27.1636	26.9306	26.9209	26.9596	26.9272	27.5485	27.4056	27.5792	27.5132
AC1V0C_04650	cold-shock protein	chromosome 1	995295	995498	+	67	162	26.7849	26.9056	27.0041	26.7709	26.2457	26.0552	26.0498	25.9949	25.7646	26.4479	26.4775	26.4845	26.0396	25.8534	25.2749	25.9506		25.7344	27.0323	27.1385	26.052	25.3993	25.4525	25.6036	25.8352	26.4105	25.8502	26.4845	25.7464	25.875	25.1158	25.822	26.8311	26.9372	26.7017	27.1028	26.9528	26.5465	27.0067	26.5932	26.6962	26.8014	26.3958	26.5913	26.6586	26.2615	25.5485	26.3545
AC1V0C_04655	exonuclease domain-containing protein	chromosome 1	995640	996767	+	375	16	21.4858	20.8498	21.3284	21.4623	20.6907	20.8454	20.3422	20.437										21.3499	21.642	21.3445		21.1404	20.7881	21.0581									21.287	21.4366	21.7902	21.3409	20.2985	20.3697	20.1231	20.3736
AC1V0C_04660	chorismate mutase	chromosome 1	996797	997387	-	196	76	23.643	23.2311	23.5677	23.2994	23.1845	23.0894	23.7071	23.3149										23.2933	23.1623	23.8077	24.618	23.112	23.3924	23.0373									23.5762	23.2714	23.3942	22.9416	23.1961	23.53	23.2708	23.428	23.3264	23.289	23.107	23.4047	23.2633	23.3898	24.0521	23.7421
AC1V0C_04700	class 1 fructose-bisphosphatase	chromosome 1	1002615	1003628	-	337	849	27.254	27.2466	27.2595	27.2592	26.8536	26.9349	26.9995	26.9169	26.99	27.0287	26.9397	26.8874	26.8485	26.8492	26.7706	26.8306	26.9415	27.3038	27.5476	27.3884	26.8696	27.1293	27.2444	27.3754	26.9599	27.0276	26.8496	26.9334	26.7287	26.7661	26.5601	26.7091	27.4286	27.4905	27.6738	27.5808	27.2953	27.1764	27.2008	27.2977	27.366	27.3987	27.5483	27.486	27.268	27.2922	26.962	27.2491
AC1V0C_04705	aminopeptidase N	chromosome 1	1003908	1006601	-	897	1513	26.7285	26.9259	26.6649	26.723	26.732	26.7735	26.5911	26.8392	26.7549	26.7601	26.6108	26.8949	26.7025	26.782	26.5264	26.7425	26.4663	26.9914	26.8014	26.9499	26.9552	27.0829	27.0738	26.8842	26.8555	26.8408	26.7862	26.8067	26.6319	26.6037	26.3673	26.475	27.0045	26.8929	26.9537	27.0532	27.0475	27.1302	27.1109	27.0601	27.3504	27.414	27.296	27.3033	27.3024	27.2586	27.5102	27.245
AC1V0C_04710	DUF4136 domain-containing protein	chromosome 1	1006790	1007500	+	236	191	24.8638	25.4904	24.6011	24.3547	25.5646	25.4906	26.3482	25.41	24.6392	24.5586	24.4957	24.5821	24.6097	25.1502	24.6746	24.8242	25.3357	24.6921	24.1597	24.5375	24.5967	25.136	24.8179	25.1733	24.1468	24.0862	24.0899	24.0699	24.2561	24.1975	24.064	23.93	24.745	24.6791	24.704	24.7057	25.6703	25.552	25.4363	25.5496	25.5903	25.5109	25.8645	25.8453	26.0113	26.2852	25.9185	25.7741
AC1V0C_04720	guanine deaminase	chromosome 1	1008475	1009794	-	439	154	22.9441	23.2612	23.0855	22.7123	23.1286	23.3404	23.0987	23.2933		22.4584	22.6237		22.0547		22.2805	22.5293		22.9387	23.3709	23.0024	22.8886	23.2119	23.4563	23.5348	22.0971		22.7575	22.4432	22.624	22.6918	22.7096	22.4632	23.0043	22.8075	22.8045	22.8411	23.4427	23.4885	23.3607	23.2866	23.0191	22.9718	22.856	23.0816	23.1761	23.1437	23.6387	23.156
AC1V0C_04730	adenosine deaminase	chromosome 1	1010180	1011205	-	341	172	24.7591	24.5835	24.5906	24.7047	24.5258	24.3095	24.3124	24.4097	24.3369	24.4601	25.1653	24.4201	24.0788	24.4502	24.2576	24.9068	23.6635	24.9327	24.5355	24.9116	24.1579	25.0208	24.6683	24.6347	23.6799	24.4793	24.4631	24.1039	24.4379	24.7352	24.4895	24.3978	24.4336	24.7532	24.2921	24.6601	24.0782	24.281	24.4943	24.7518	24.5889	24.3402	24.1555	24.2757	24.4899	24.1442	24.2422	24.6911
AC1V0C_04735	xanthine dehydrogenase accessory protein XdhC	chromosome 1	1011224	1012228	-	334	98	23.0108	22.9591	22.9647	22.5716	22.8463	22.8231	22.9101	22.7673										23.1738	23.0997	22.9457	22.3582	23.2825	23.286	23.4076									22.2441	22.582	22.6114	22.4495	22.419	22.6904	22.5429	22.6863	22.6254	22.6072	22.805	22.3231	22.8802	22.4922	22.6818	22.4077
AC1V0C_04740	disulfide bond formation protein B	chromosome 1	1012849	1013361	-	170	23	23.3037	23.5166	23.6519	23.1042	23.5668	23.2274	23.9029	23.2979						25.187	25.2733			22.7856	23.026	23.4924		23.1815	23.5479	23.2317									24.144	24.1589	23.5418	23.9032	23.9714	23.8994	23.4107	23.8969	23.0724	23.0172	23.0577	22.7921	24.0158	22.8444	21.534	22.8689
AC1V0C_04745	amidase	chromosome 1	1013520	1014896	-	458	444	24.6925	24.6854	24.6084	24.6893	24.7119	24.6416	24.8039	24.6813	24.5638	24.5332	24.4939	24.783	24.6976	24.6875	24.6875	24.6956	24.3909	24.5495	24.2509	24.4597	24.3951	24.6072	24.7422	24.5875	24.6323	24.4009	24.377	24.7149	24.5573	24.8081	24.7322	24.5998	24.9231	24.6175	24.8968	25.0616	24.8736	24.7553	24.7918	24.7709	24.9936	24.75	24.7125	24.8106	24.8962	24.6872	25.2364	24.9041
AC1V0C_04750	GntR family transcriptional regulator	chromosome 1	1014903	1015583	-	226	15		19.8948		20.2252	19.6857	19.7735	20.7579	19.862										20.3217		21.2164		21.1055	20.1461	20.2956									19.8965	19.9883	19.6457	19.4635	19.3891	19.9419	18.3435	19.9461	19.4616	19.3202	20.5611	19.9305		19.5233	19.5481	19.5976
AC1V0C_04755	gamma-glutamyl-gamma-aminobutyrate hydrolase family protein	chromosome 1	1015864	1017060	+	398	137	23.5349	23.5716	23.3915	23.1456	23.6266	23.701	23.8603	23.6989	22.8746	23.433	22.7199	23.5156	22.8968	22.8812	23.4741	22.9102	23.8239	23.5211	22.6872	22.974	23.9674	23.1939	23.819	23.3977	24.284	22.9729	22.9015	23.0578	23.047	21.5288	24.1845	22.8907	23.8118	23.1453	23.1114	23.2041	23.5643	23.686	23.7701	23.7528	23.8854	23.6467	23.7117	23.488	23.9224	23.6503	24.4144	23.8158
AC1V0C_04760	DUF2968 domain-containing protein	chromosome 1	1017176	1017874	+	232	31	21.6311	21.9686	21.8281	21.2499	22.0583	21.8618	22.8021	22.1992										22.2732	21.8031	22.0491		22.6997	22.1751	22.2016									21.812	21.469	21.7484	21.6148	22.0516	22.2599	22.5217	22.4952	23.218	23.0987	22.9943	23.0203	23.2723	23.5763	22.7979	23.5362
AC1V0C_04770	MFS transporter	chromosome 1	1019275	1020570	+	431	5	21.5848	22.0927	22.2771	21.7369	20.6042	19.1434	21.2338	21.494										21.9737	23.4868	23.1252		22.8588	21.9618	22.2351									20.7465	20.132	19.8475	19.8228	20.5041	20.9822	20.5892	21.0545					20.1018		24.7195
AC1V0C_04775	tetratricopeptide repeat protein	chromosome 1	1020652	1022487	-	611	1	20.2238		21.4664	20.8783																													20.9677	20.7852	21.0568	20.8155				18.3847
AC1V0C_04780	FAD-dependent monooxygenase	chromosome 1	1022618	1024261	+	547	215	23.8238	23.8001	23.0233	22.71	24.5981	24.5538	24.6178	24.8098	23.2181	23.3387	23.3374	23.472	23.1587	22.9161	23.4054	23.2093	25.0733	24.4094	23.4428	22.973	23.0484	25.2889	24.7518	24.5583	22.0248	23.0511	23.4226	23.1905	23.0631	23.0938	23.1558	23.3128	23.3055	23.5064	22.8068	23.0601	24.5812	24.7948	24.9581	24.6538	24.387	24.1983	24.322	24.561	24.818	24.7863	24.2879	24.922
AC1V0C_04785	formate dehydrogenase subunit delta	chromosome 1	1024270	1024521	-	83	1																							21.265															19.949
AC1V0C_04790	formate dehydrogenase subunit alpha	chromosome 1	1024529	1027480	-	983	304	23.9667	24.3533	23.5118	23.3774	24.0763	23.793	24.2556	24.1117	22.9717	22.818	23.3961	23.176	23.2161	22.6503	23.1942	23.3885	25.0544	24.5227	24.3404	23.9904	25.2373	24.4116	24.9331	25.197	23.0573	23.135	22.5988	22.9799	23.4893	23.434	23.3993	23.2497	23.6294	23.5216	23.698	23.7695	23.9966	24.3115	23.7363	23.9392	24.0726	24.0648	24.4635	24.0392	23.8519	23.6422	24.086	23.5194
AC1V0C_04795	formate dehydrogenase beta subunit	chromosome 1	1027498	1029075	-	525	118	20.9876	21.756	20.7192	20.9735	21.7519	21.2996	21.7634	21.4473	21.1511		21.166	21.4697	21.156		21.8333	21.1762	26.0621	21.5495	21.5842	21.4197	24.3074	21.7634	22.4674	22.1647		21.0343	21.2841	21.7459	21.8617	21.9778	21.9951	21.9755	21.2449	20.9598	20.7441	21.0261	21.4995	21.8372	21.4422	21.8451	21.2862	20.8548	21.4582	21.3306	21.3236	20.9696	22.241	21.0452
AC1V0C_04800	NAD(P)H-dependent oxidoreductase subunit E	chromosome 1	1029072	1029572	-	166	42	22.6402	22.6792	22.3294	21.7679	22.9884	22.6531	22.9055	22.5251									24.8074	22.9204	22.5315	22.4316	24.775	23.2049	23.4688	23.5914									21.9513	22.067	22.228	22.4352	22.6838	22.8572	22.3459	22.6618	23.1904	22.6063	23.1761	22.6696	22.9345	22.7097	21.9038	23.3152
AC1V0C_04805	substrate-binding domain-containing protein	chromosome 1	1029704	1030810	+	368	12	19.7197	20.5634		20.0342	20.8027	20.2027	20.2392	20.6903															20.7296	19.4458									19.4815	19.0625	18.7018	19.0962	19.7295	19.6895	20.3354	20.1713	19.6614	19.0405	19.2681	19.8593	18.8498	19.7477	21.6135	20.0786
AC1V0C_04810	hypothetical protein	chromosome 1	1030912	1031181	+	89	2																																									20.6687	20.9186	21.2983	20.955	20.6204	21.3049	20.3232	19.8105
AC1V0C_04815	DUF4148 domain-containing protein	chromosome 1	1031536	1031889	+	117	12	19.1959	20.5168	19.9381	21.1944	20.7384			21.1308										22.4625	22.3114	21.2601		22.7685												18.4627
AC1V0C_04825	phosphoglycolate phosphatase	chromosome 1	1032570	1033283	-	237	55	22.7361	22.2936	22.2227	22.6867	22.2021	22.2018	22.205	21.8897	21.1747									23.7291	22.9314	22.9962		23.2747	22.2511	21.7				21.1375					23.1267	22.7604	22.079	22.838	22.3524	21.8021	22.1954	22.4007	22.1864	21.6511	21.6538	22.2152	21.4814	21.8054	23.4028	21.5691
AC1V0C_04830	bifunctional 2-polyprenyl-6-hydroxyphenol methylase/3-demethylubiquinol 3-O-methyltransferase UbiG	chromosome 1	1033297	1033995	-	232	59	23.6268	23.8059	23.4686	23.2154	23.7824	23.4651	24.0605	23.6402									23.611	23.2079	23.7258	23.0416	23.8088	22.9986	23.0037	23.187									23.4434	23.2777	22.9564	22.744	22.9419	22.9941	23.3122	23.6105	22.408	22.4102	23.0462	22.9976	22.8608	22.0885	22.8667	22.4492
AC1V0C_04835	outer membrane protein OmpA	chromosome 1	1034148	1034816	-	222	3099	30.6739	30.9194	30.5334	30.408	31.1836	31.0272	31.0369	30.8986	29.922	30.4211	30.4675	30.3004	30.1372	30.4902	30.2488	30.1331	30.7698	30.5374	30.5107	30.0656	31.294	30.3161	29.9672	30.2216	29.8981	29.401	29.3074	29.3743	30.0722	29.6833	29.597	29.7538	29.9874	30.2311	29.9396	30.139	30.0659	30.1318	30.2602	30.3153	30.9919	31.3923	31.3482	31.1724	31.0998	30.9897	30.6678	30.9764
AC1V0C_04840	DNA gyrase subunit A	chromosome 1	1035384	1037987	+	867	1280	26.5284	26.7841	26.7785	26.681	26.668	26.668	26.9446	26.6635	26.4187	26.5026	26.3714	26.3504	26.5588	26.3981	26.2427	26.5548	26.6073	26.8019	26.9496	26.7516	26.7173	26.9203	26.6006	26.8517	26.3966	26.3664	26.5396	26.4414	26.0474	26.4335	26.109	26.4175	26.6058	26.723	26.7459	26.6632	26.6818	26.7885	26.6523	26.8613	26.7611	26.8515	27.0625	26.9428	26.7572	26.7159	26.682	26.8456
AC1V0C_04845	DUF2059 domain-containing protein	chromosome 1	1038071	1038670	+	199	2027	29.6326	29.6083	29.4412	29.463	29.6837	29.7287	30.0229	29.6458	28.9188	28.9169	28.9391	29.1406	28.6966	28.7505	28.5727	28.9838	29.3907	29.3839	28.9357	29.2983	29.8832	29.3579	29.3892	29.3085	28.67	28.7594	28.9236	28.8147	28.5134	28.4194	28.1387	28.2227	29.3503	29.2161	29.1235	29.2554	29.6071	29.4651	29.4865	29.4819	29.7517	29.5829	29.6638	29.8939	29.5642	29.545	29.2451	29.7169
AC1V0C_04850	3-phosphoserine/phosphohydroxythreonine transaminase	chromosome 1	1038827	1039909	+	360	426	25.8815	25.8237	26.0906	25.9121	25.4633	25.6849	25.2142	25.6191	26.08	26.041	25.8392	25.9297	25.4379	25.585	25.8018	26.1315	26.5631	26.2901	26.4293	26.4814	25.8727	26.2091	26.0484	26.2123	26.2532	26.28	26.1325	26.2583	25.7889	25.508	25.6986	25.8869	26.3561	26.5559	26.4541	26.4007	25.9187	26.0333	25.7921	25.7577	26.0474	26.1671	26.2025	26.2642	25.813	25.7156	26.0466	25.7625
AC1V0C_04855	prephenate dehydratase	chromosome 1	1039943	1041025	+	360	408	25.8244	25.6722	25.548	25.6282	25.38	25.3984	25.3042	25.5336	25.6072	25.7518	25.5609	25.7728	25.5818	25.4732	25.5522	25.44	25.0736	25.7243	25.7088	26.0211	25.685	25.7648	25.8731	25.7088	25.9615	25.7139	25.8136	25.8064	25.7686	25.7017	25.641	25.6041	25.6593	25.4315	25.4609	25.7372	25.5609	25.4618	25.461	25.4812	25.4394	25.2814	25.3267	25.4424	25.1485	25.1425	25.662	25.0694
AC1V0C_04860	prephenate dehydrogenase	chromosome 1	1041204	1042130	+	308	235	24.7963	24.5429	24.7238	24.5154	24.0065	24.1066	24.1478	24.2077	23.9583	24.0933	24.4185	24.1478	24.157	23.8725	24.5967	24.3497	25.1722	24.4414	24.137	25.1134	27.3573	24.467	24.7022	24.867	24.8318	24.7377	24.0321	24.3506	24.6478	24.3021	24.6885	24.1194	24.5265	24.6444	24.6595	24.5024	23.9846	24.29	24.1618	24.2285	23.5247	23.676	23.8185	23.6531	23.6233	23.6142	23.9966	23.2989
AC1V0C_04865	3-phosphoshikimate 1-carboxyvinyltransferase	chromosome 1	1042144	1043448	+	434	591	25.544	25.3531	25.6357	25.6401	25.1179	25.2782	25.0528	25.1138	25.3417	25.4504	25.5148	25.3193	25.304	25.61	25.3285	25.4543	24.8265	25.507	25.7559	25.8186	24.9661	25.5609	25.6782	25.8203	25.4642	25.8671	25.9137	25.5795	25.6985	25.6726	25.9335	25.7432	25.6653	25.5792	25.6781	25.5843	25.3047	25.3101	25.3369	25.3161	25.3133	25.2983	25.261	25.2943	25.2331	25.1128	25.3753	25.1006
AC1V0C_04870	(d)CMP kinase	chromosome 1	1043461	1044147	+	228	186	23.2372	23.3404	23.087	23.1458	23.4921	23.4689	23.818	23.3378	23.4424	23.44	23.487	23.796	23.4543	23.5339	23.1419	23.4351	24.0971	23.536	23.3705	23.5209	23.8488	23.7321	23.5538	23.5954	23.4228	24.0789	23.9312	24.0682	23.9744	23.0622	23.5528	23.3939	23.5485	23.2958	23.2022	22.9814	23.2344	23.3871	23.4089	23.3877	23.0756	22.9956	22.8056	22.9683	23.0852	22.9791	23.2855	23.0695
AC1V0C_04875	30S ribosomal protein S1	chromosome 1	1044290	1046002	+	570	2750	30.2728	30.3012	30.3199	30.4507	29.9224	29.7854	29.9221	29.9115	29.4624	29.3353	28.9535	29.2829	29.0905	29.4296	29.0944	29.2059	30.0119	29.9742	30.2226	30.3949	29.8793	29.8729	29.6657	29.9317	29.3685	29.5018	29.386	29.3905	29.212	28.8041	28.5519	28.9399	30.3498	30.3173	30.3601	30.3284	29.975	29.9159	29.8848	30.0291	30.0928	30.1125	30.1813	30.2047	29.8486	29.7903	29.7586	29.9215
AC1V0C_04880	integration host factor subunit beta	chromosome 1	1046025	1046348	+	107	56	22.5965	22.3799	23.5758	23.0479	22.4291	22.1796	23.0562	22.5567	24.0942	24.0107	24.5007	23.733	24.253		24.0967	24.3067		24.4929	24.6366	23.7975	23.1449	24.4607	23.0898	23.4386	23.9543	23.8704	23.3708	23.7444	23.9746	24.3366	24.1645	24.0149	22.4724	22.9719	22.9438	22.3952	22.2589	22.1076	22.4177	23.0893	22.9366	23.2592	23.8579	23.878	22.755	23.2033	21.7229	23.4128
AC1V0C_04885	lipopolysaccharide assembly protein LapA domain-containing protein	chromosome 1	1046570	1046863	+	97	21	21.0716	21.1391	21.1067	21.382	21.3598	21.0713	21.1059	21.1634			22.528		23.0815	22.5333		22.3912	25.7379	20.9651		20.6601	24.7293	19.9262	21.2575							22.2494	22.1592		22.2256	21.7643	21.9516	21.4773	21.4208	21.7295	21.2767	20.9259	21.1975	21.908	21.9076	22.0939		20.7751	22.0487	20.4801
AC1V0C_04890	lipopolysaccharide assembly protein LapB	chromosome 1	1046919	1048091	+	390	206	23.8544	24.2301	23.6433	23.7261	24.0425	23.9184	24.3314	23.884	23.963	24.1203	24.2576	24.2989	24.2991	24.3838	24.1886	24.4034	24.851	24.3363	24.0833	24.2584	24.7043	24.6425	24.4705	24.1677	23.9649	23.9778	24.0404	24.1292	24.32	24.3007	24.1188	24.0096	23.9404	23.7634	23.6296	23.7132	23.8813	23.9793	23.8592	24.0918	23.9495	23.9818	23.8984	23.8487	24.2486	24.1018	24.0291	24.3076
AC1V0C_04895	UDP-glucose dehydrogenase family protein	chromosome 1	1048158	1049558	+	466	692	26.1811	26.2515	26.339	26.3051	26.2383	26.2201	26.1385	26.182	26.0157	26.3232	26.1194	26.0234	26.0137	25.9019	26.2551	26.2322	25.8895	26.4796	26.5509	26.5007	26.3264	26.4878	26.4981	26.5511	25.9317	26.3926	26.3878	26.3668	26.2476	26.1762	26.3071	26.3241	26.2076	26.2982	26.2711	26.2053	26.1383	26.2419	26.1013	26.1064	26.255	26.2119	26.2911	26.2634	26.1175	26.2042	26.1434	26.1753
AC1V0C_04900	D-glycero-beta-D-manno-heptose-7-phosphate kinase	chromosome 1	1049566	1050516	+	316	322	24.3897	24.7476	24.342	24.4868	24.3837	24.4705	24.3551	24.4213	24.4225	24.7684	24.8101	24.8111	24.4346	24.8306	24.6046	24.3603	23.9346	24.6893	24.6825	24.6426	24.9491	24.7838	24.7338	24.5546	25.5184	24.8564	24.5651	24.6567	24.3849	24.2869	24.3538	24.2576	24.1499	24.3663	24.363	24.275	24.1266	24.3339	24.2823	24.1955	24.3608	24.3016	24.3356	24.332	24.3074	24.1731	24.1975	24.1652
AC1V0C_04905	ADP-glyceromanno-heptose 6-epimerase	chromosome 1	1050580	1051572	+	330	871	26.1764	26.185	26.2588	26.2562	26.1951	26.2642	26.1025	26.3722	26.1649	26.184	25.9018	26.1057	25.8391	25.8248	25.9317	25.9936	25.8918	26.5404	26.4368	26.1635	26.2927	26.5033	26.5769	26.6407	26.0829	26.3167	26.2834	26.2976	26.1573	25.9763	26.2125	26.1558	26.2692	26.3253	26.3594	26.3569	26.3266	26.4288	26.2486	26.3301	26.3535	26.4042	26.43	26.3767	26.38	26.2788	26.4831	26.2533
AC1V0C_04910	ComEA family DNA-binding protein	chromosome 1	1051647	1051994	+	115	4																																					18.6397	19.3441		19.1651	20.8181	19.9589	20.9152	21.0392	20.6507	21.1815	21.6467	20.3013
AC1V0C_04915	cysteine synthase CysM	chromosome 1	1052209	1053111	+	300	618	24.9773	25.1101	25.2902	25.3398	25.1502	25.2083	24.934	25.19	25.3902	25.1306	25.2352	25.3439	25.3557	25.4661	25.0658	25.4963	25.7701	25.5673	25.8415	25.6545	25.2849	25.5489	25.3522	25.4421	25.5121	25.1507	25.0577	25.0524	24.9332	24.7064	24.7079	24.6969	25.4052	25.301	25.4103	25.2763	25.1139	25.4809	25.282	25.3266	25.6114	25.5004	25.6243	25.6304	25.5748	25.8415	25.3708	25.7719
AC1V0C_04920	lytic murein transglycosylase B	chromosome 1	1053188	1054537	-	449	373	24.5037	24.7096	24.1729	24.4622	24.7898	24.6856	24.83	24.768	24.0019	24.2659	24.5844	24.2972	24.7268	24.1831	23.7316	23.9153	24.5277	24.3599	24.1444	24.6041	24.4046	24.4818	24.6138	24.7276	23.723	23.7134	23.7025	24.0149	23.9895	24.2618	24.321	23.8006	24.3951	24.4389	24.752	24.5237	24.7216	24.7446	24.7509	24.8298	24.3293	24.4607	24.4751	24.4905	24.6449	24.5708	24.9535	24.6513
AC1V0C_04925	histone deacetylase family protein	chromosome 1	1054581	1055504	+	307	102	23.4391	23.8036	23.8473	23.3648	23.4761	22.6264	23.4012	24.1322	23.273	23.3529	22.6243	23.5696	23.2631	23.2083	22.2758	22.6959	24.6609	23.8052	23.4474	23.9844	24.9333	23.3312	23.2571	23.6938	23.2323	23.6215	23.3147	22.7727	22.6869	22.6803	23.3117	23.0316	23.3067	23.0799	23.6154	23.3762	23.6505	24.077	24.041	24.1158	24.468	24.3945	24.2504	24.5617	24.0807	24.7842	24.5658	24.2405
AC1V0C_04930	alpha/beta hydrolase	chromosome 1	1055535	1056452	-	305	188	23.1149	23.6534	22.7269	22.5733	23.8187	23.963	24.3288	23.5239	23.6535	23.4616	23.769	23.1133	23.7939	23.5141	23.5058	23.9696	26.256	24.1299	22.9391	22.8457	26.591	24.9031	23.9313	23.6462	23.3785	23.1318	23.2591	23.2719	24.0218	21.8918	23.3316	22.3753	22.6567	22.7213	22.7801	22.8977	23.7497	24.004	24.3221	24.2041	25.4022	25.5092	25.3473	25.5567	25.4286	25.419	25.6317	25.5567
AC1V0C_04935	methionine ABC transporter ATP-binding protein	chromosome 1	1056672	1057706	+	344	293	25.6097	25.8584	25.6868	25.6603	25.7317	25.6362	25.8116	25.8342	25.0431	24.9834	25.1969	25.2696	25.7292	25.5683	25.2454	25.0506	26.087	25.5235	25.3002	25.9682	24.5107	25.4308	25.8007	25.7785	24.6663	25.0951	25.1593	25.2243	25.1391	25.4465	25.4298	24.9349	25.5786	25.4699	25.4133	25.6099	25.84	25.9553	25.7182	25.6726	24.9157	24.7665	24.8229	24.9838	25.2138	24.9381	25.4707	24.8504
AC1V0C_04940	methionine ABC transporter permease	chromosome 1	1057696	1058349	+	217	87	23.1437	23.337	23.0106	23.3784	23.204	23.2804	23.5989	23.5845	22.6969	22.9018	22.8017		23.1697	24.1471	22.7593	21.8592		23.7306	23.1935	23.8531		24.2224	24.052	23.9013	22.8755		23.4536	23.0962	23.0352	23.6414	23.2776	23.3856	23.1642	23.3499	22.9831	23.2174	23.493	23.6386	23.2647	23.4443	22.97	22.9817	23.3184	23.0853	23.0746	23.0363	23.7259	23.156
AC1V0C_04945	MetQ/NlpA family ABC transporter substrate-binding protein	chromosome 1	1058379	1059173	+	264	382	27.1334	27.1182	27.0821	27.0211	27.0547	27.0606	27.3812	27.1146	26.1306	26.2586	26.6323	26.2374	26.3782	26.2188	25.7631	26.3866	25.5454	27.1745	27.0111	27.2898	25.9899	27.1544	27.0893	27.1921	26.6267	26.093	26.4224	26.2712	26.262	26.1782	25.9382	25.8358	27.2573	27.0786	27.099	26.9837	26.9862	27.0222	26.951	27.0316	26.4447	26.31	26.3188	26.5606	26.4137	26.2469	26.1742	26.6663
AC1V0C_04950	electron transfer flavoprotein subunit beta/FixA family protein	chromosome 1	1059401	1060150	+	249	1131	27.956	27.8992	27.7951	27.8322	27.8239	28.0467	27.6887	28.0647	27.8112	28.0232	27.6936	28.1977	28.004	27.6451	27.4813	27.8097	29.7438	27.9256	27.4286	28.0654	29.3022	27.8177	27.9059	28.3021	27.987	27.8715	27.8096	27.8759	27.6059	27.615	27.5398	27.8277	27.6613	27.4812	27.8523	27.8118	27.7514	27.697	27.8517	27.7055	28.293	28.3464	27.9612	28.2404	28.0634	28.0993	28.3478	28.1112
AC1V0C_04955	electron transfer flavoprotein subunit alpha/FixB family protein	chromosome 1	1060167	1061114	+	315	896	28.7921	28.4463	28.2864	28.3815	28.9375	28.982	28.3372	29.2825	28.1905	28.1262	27.7507	27.9824	28.1118	27.8608	27.53	27.9437	29.601	28.6147	28.3128	28.3913	29.3439	28.4063	29.1517	28.9205	27.7455	27.6372	27.8558	27.48	27.2857	27.5005	27.3694	27.2913	28.399	28.3114	28.1823	28.5127	28.4438	28.4206	28.4862	28.5797	29.0874	29.0013	28.8842	29.1364	28.6478	28.5171	29.3697	28.9962
AC1V0C_04960	D-amino acid dehydrogenase	chromosome 1	1061441	1062727	-	428	195	26.5718	22.0154	25.5713	25.5808	21.3291	22.2947	21.3411	22.2868	22.4159	21.728	20.9126	21.3949	22.7593	23.5989	23.1693	24.1306		21.8631	25.3294	25.5204	22.6917	21.1266	21.5655	22.5569		23.0718	22.6779	22.0164	22.8656	22.4043	22.1738	22.8451	25.9105	25.8259	25.273	25.3124	22.525	22.7705	22.5999	22.577	23.4181	23.5693	23.7771	23.5258	22.4752	22.3818	23.0101	22.2209
AC1V0C_04965	Lrp/AsnC ligand binding domain-containing protein	chromosome 1	1062873	1063361	+	162	23	19.4403	19.8079	18.8454	19.6547	20.3529	19.9587	20.3146	20.216	20.9058	21.5321	20.2605	20.8173	20.6245	21.2214	21.295	21.6708	22.8349	20.7411	19.1374	20.0833		20.1823	20.2224	19.417		21.0747	20.7041	21.1238	21.243	21.0767	21.5004	20.7467	20.4738	20.5339	19.7283	19.8557	20.5398	20.5999	20.7303	20.889	20.7269	20.5178	20.1206	20.5972	20.6003	20.7964	21.2727	20.3603
AC1V0C_04975	NINE protein	chromosome 1	1064681	1065148	-	155	5																																										21.1935	21.1904	21.4275		21.7126
AC1V0C_04985	30S ribosomal protein S16	chromosome 1	1066552	1066806	+	84	294	28.3107	27.9866	28.035	28.2017	27.9282	27.8664	28.0424	27.6816	27.6101	27.7699	27.0906	27.6825	28.3461	27.6724	27.246	27.887	27.7565	28.0516	27.7792	27.9955	27.7813	27.745	27.8558	28.0097	27.2449	27.7763	28.0722	28.23	27.9673	27.7571	27.5357	27.6501	28.1302	28.1009	28.1213	28.0346	28.3	28.1074	28.0336	27.7983	28.0815	28.1512	28.0056	28.2323	28.0128	27.8612	27.9864	28.2473
AC1V0C_04990	ribosome maturation factor RimM	chromosome 1	1066847	1067524	+	225	96	22.4693	22.7477	22.7456	22.7284	22.4149	22.7291	22.6049	22.5052	22.8346	23.4711	23.1027	23.2213	22.4643	23.7553	22.9102	23.0845		23.4291	23.7505	23.4084	22.0025	23.4457	23.0711	23.1888	21.5242	23.767	23.9643	23.1597	23.1746	24.1014	23.7586	23.0692	22.3152	22.6927	22.6509	22.3176	22.2782	22.4574	22.3447	22.6913	22.6297	22.244	22.4822	22.7503	22.5221	22.2391	22.8843	22.6706
AC1V0C_04995	tRNA (guanosine(37)-N1)-methyltransferase TrmD	chromosome 1	1067526	1068320	+	264	103	23.2793	23.6209	23.5273	23.3476	23.1464	23.2588	23.6394	23.0575	22.7947	22.823	22.7641	23.0364	22.4554	22.1581	22.8692	23.2244		23.6032	24.1594	24.0786	22.1739	23.8486	23.6189	23.837	22.5831	23.2529	22.5749	23.1918	23.2016	22.8816	23.1983	23.3716	23.3089	23.1372	23.4861	23.1505	23.0819	23.0919	23.155	23.4426	22.9509	22.7445	22.8786	22.8751	23.187	22.8512	21.9652	22.6795
AC1V0C_05000	50S ribosomal protein L19	chromosome 1	1068454	1068846	+	130	468	29.4237	29.4395	29.3272	29.3808	28.9399	28.7913	28.6388	28.9386	29.0644	29.2474	29.4459	28.7693	29.4353	29.5878	28.2539	29.4178	29.635	29.2796	30.3424	30.0892	29.7426	29.5124	28.5844	28.435	29.1074	29.138	29.2763	29.1962	29.5232	29.1793	28.7192	28.9172	29.3792	29.4086	29.1753	29.4509	28.273	28.8752	28.5656	28.9795	28.765	28.8477	28.8179	28.847	28.4983	28.4096	28.2202	28.2217
AC1V0C_05005	CoA pyrophosphatase	chromosome 1	1068934	1069620	+	228	35	20.7932	20.9499	21.2118	21.2878	20.6843	20.6419	20.3312	20.5931			21.3105			21.6543	21.74			21.7729	21.7405	21.4032		21.7769	21.0214	21.2454							21.4963		21.8336	21.3982	22.084	21.2419	21.1347	21.2068	21.1789	20.9948	21.4228	21.2892	21.2493	21.561	21.3452	21.0383	21.4731	20.8048
AC1V0C_05010	CobD/CbiB family protein	chromosome 1	1069741	1070679	+	312	194	24.551	24.7628	24.4046	24.3237	24.9233	24.6832	25.0284	24.9519	24.3227	24.2567	24.1762	24.3009	25.1186	24.2693	23.9483	23.9486	23.5902	24.9278	24.2105	24.8731	24.4761	24.8944	25.0994	24.94	23.3749	24.2971	23.8034	23.8565	24.1474	24.5005	24.4958	24.0512	24.2722	24.3005	24.1977	24.2725	24.6404	24.6022	24.7067	24.7417	24.3204	24.5133	24.4015	24.4393	24.6966	24.4467	25.022	24.4595
AC1V0C_05020	ribosome small subunit-dependent GTPase A	chromosome 1	1071143	1072084	-	313	56	21.1322	21.2486	21.1163	21.1805	21.48	21.3384	21.5714	21.6745	21.8476	21.6783	21.6942	22.3309	22.0101	21.7503	21.7067	22.1977	23.2159	21.8297	21.1348	21.1026	22.3217	22.7238	21.8883	21.8108	22.5066	22.5539	22.2128	22.0233	22.5661	22.0078	22.5319	22.2788	21.4551	21.1698	21.1906	21.1468	21.5834	21.8496	21.8496	21.4075	22.0382	22.2791	21.8645	22.0192	22.1277	22.0028	22.5307	22.138
AC1V0C_05025	M48 family metallopeptidase	chromosome 1	1072081	1073340	-	419	103	22.7062	23.1598	23.0341	22.5384	23.5925	23.0917	23.3971	23.1455									23.7607	23.3653	22.9891	23.1626	24.3785	23.478	23.2472	23.3497									22.5808	22.612	22.2482	22.6193	23.0728	22.9791	23.0778	22.7359	23.2631	23.4513	23.4924	23.5075	23.3969	23.3063	23.1067	23.5213
AC1V0C_05030	oligoribonuclease	chromosome 1	1073466	1074086	+	206	181	25.8038	25.9592	26.1391	25.7879	25.4073	25.6798	25.7966	25.5684	25.5581	25.3801	25.1945	25.3306	25.3664	25.6356	25.0585	25.4335	25.3657	26.2163	26.2045	26.7286	25.6356	26.1424	25.9254	26.107	24.9732	25.4651	25.4611	24.7377	25.193	24.4935	24.046	25.0022	25.9358	26.1528	26.2735	25.81	25.6004	25.943	25.6315	25.6683	25.58	25.6851	25.6778	25.796	25.6414	25.7293	25.6837	25.7729
AC1V0C_05035	molybdopterin adenylyltransferase	chromosome 1	1074121	1074729	-	202	131	23.501	23.8051	23.452	23.2454	23.8885	23.882	24.0638	23.9405	23.741	24.1125	23.6513	23.9075	23.8367	23.8623	24.3231	23.5122	23.607	23.8127	23.5564	23.9178	23.6708	23.9011	23.4953	23.8609	24.7344	24.5153	23.9181	24.0062	23.4409	23.8788	23.6883	23.7962	23.4225	23.5385	23.2179	23.6393	23.817	23.7425	23.6349	23.477	23.6755	23.7365	23.5056	23.7273	24.1284	23.7671	23.8397	23.8713
AC1V0C_05040	ribosome biogenesis factor YjgA	chromosome 1	1074713	1075315	-	200	250	25.6342	25.7041	25.3608	25.3091	25.8044	26.0519	25.9808	25.926	25.0711	24.9444	24.8205	25.0707	25.1417	25.1128	24.9675	25.4385	26.3664	26.1039	26.0507	26.0257	25.6156	26.1936	26.3251	26.1269	24.9778	24.6773	24.4173	24.998	24.797	25.2865	25.2797	24.4782	25.1109	25.4901	25.1452	25.4327	25.5463	25.5805	25.6689	25.6468	25.3089	25.1995	25.4001	25.177	25.6108	25.3299	25.7221	25.5403
AC1V0C_05045	metalloprotease PmbA	chromosome 1	1075443	1076813	+	456	1370	27.6073	27.8801	27.6504	27.5606	28.2823	28.248	28.0877	28.2548	27.3736	27.4731	27.4121	27.471	27.2586	27.4079	27.1437	27.3295	27.5804	27.6613	27.6829	27.6099	27.6987	27.7856	27.9825	27.9802	27.2689	27.4014	27.3837	27.4657	27.3209	27.5241	27.3959	27.3811	27.7373	27.6153	27.6299	27.7086	28.1071	28.009	27.9928	27.985	28.2609	28.3707	28.2223	28.3169	28.4467	28.2311	28.4565	28.5271
AC1V0C_05050	dihydrofolate reductase	chromosome 1	1076904	1077404	-	166	55	21.6254	21.2792	21.4991	21.4254	21.6284	21.7888	21.5859	21.5123	22.8742	23.13	23.1211	22.9655	22.5402	22.5003	23.1993	22.8311	24.334	21.8691	21.5434	22.0897	22.5989	21.6347	21.4132	21.4146	22.5204	22.7791	22.8826	22.8917	22.7543	23.0818	23.4118	23.0342	22.0558	21.7562	21.5813	22.1307	21.6731	21.777	21.9079	21.5664	21.9722	21.9259	21.6129	22.1237	21.7263	21.9953	22.3401	21.9265
AC1V0C_05060	sigma-54 dependent transcriptional regulator	chromosome 1	1078521	1079918	+	465	3	20.8412			19.3725		22.7604		21.0703											23.7379					20.4497									21.1185	21.446		21.3661		19.4165		23.4101
AC1V0C_05065	thymidylate synthase	chromosome 1	1079961	1080932	+	323	250	23.8719	23.8476	23.8615	23.6818	23.2883	23.4241	23.5127	23.4216	24.3795	24.1094	24.2378	24.6397	24.1734	24.4742	24.4727	24.4582	24.0142	23.8152	23.4924	23.8782	23.551	23.7134	24.0436	23.6834	24.4556	24.3125	24.7516	23.9347	24.0898	24.4608	23.9327	23.9175	23.899	23.653	23.598	23.7516	23.2452	23.6505	23.6391	23.5811	23.4325	23.3014	23.3798	23.3891	23.5777	23.6186	24.0474	23.4309
AC1V0C_05070	DUF6600 domain-containing protein	chromosome 1	1081031	1083604	-	857	32	21.1111	21.3746	20.0304		21.6501	21.4433	21.2756	21.339										20.8786	21.8035	21.0886		21.8016	21.6276	21.7244									20.2876	19.2746	19.3352	20.0303	21.0947	21.4609	20.8143	20.9254	20.9248	21.0537	20.9243	21.4681	21.8052	21.5787	21.7965	21.6133
AC1V0C_05075	ArsR/SmtB family transcription factor	chromosome 1	1083755	1084462	-	235	8		20.2915			20.028	19.5122	20.1785	20.1246										20.091	19.8106	20.0367		20.0523	19.8104	19.1253														21.625								20.7285	21.2255
AC1V0C_05085	acyl-CoA thioesterase	chromosome 1	1084922	1085434	+	170	102	24.1608	24.7157	24.6769	24.6026	24.5188	24.9086	24.7721	24.8096	25.021	25.3372	25.1333	24.7532	24.6888	24.6944	24.9865	25.0966	24.6739	25.4788	24.7351	24.7917	24.8513	25.4266	25.1189	25.1182	24.7574	24.9092	25.1295	24.9025	24.8344	24.8193	24.7482	24.7799	24.7678	22.8022	24.6941	24.6702	24.6794	22.6935	24.4085	24.144	24.8484	25.0792	24.9034	25.017	25.0575	24.885	25.3147	25.0021
AC1V0C_05090	class II fumarate hydratase	chromosome 1	1085481	1086875	-	464	539	26.2648	26.1504	26.4294	26.2651	26.005	26.0996	26.2471	26.0269	25.4355	25.7227	25.5901	25.4901	25.6724	25.6535	25.5227	25.7428	25.2984	25.8535	26.704	26.8879	25.4798	25.9848	26.2286	26.4648	26.0082	25.4564	25.5892	25.9366	25.95	25.9047	25.8418	25.8242	26.4668	26.6604	26.5163	26.3773	26.2887	26.5431	26.2849	26.2261	26.1729	26.2042	26.0293	26.1233	26.2565	26.3061	26.2462	26.1429
AC1V0C_05095	multidrug efflux MATE transporter NorM	chromosome 1	1087060	1088448	-	462	31	23.2704	22.9538	23.4722	23.1543	22.6914	23.0007	22.8425	23.1777										23.3019	23.5274	22.5215		23.5739	22.6135	23.2696									22.3212	22.5375	22.6454	22.3619	21.6188	21.6822	22.3544	22.6975	22.4007	22.4865	22.7431	22.3874	22.4019	22.1964	22.1723	22.8133
AC1V0C_05100	RNA-binding S4 domain-containing protein	chromosome 1	1088616	1088834	-	72	77	23.463	24.1247	23.9732	23.3264	23.7272	23.6735	24.4859	23.6904	23.9211	23.8687	23.6885		23.3649	23.5354		23.7712	24.1735	24.1249	24.8677	25.0128	24.7759	24.5642	24.1904	24.2678	24.4008	23.9355		24.0653	23.3809	23.0362	23.1832	23.0019	23.8545	23.8165	23.5598	23.7339	23.7506	23.8533	23.9926	24.0433	23.6341	23.6412	24.0092	23.6902	23.9224	23.8068	23.0755	23.8085
AC1V0C_05110	DUF4088 family protein	chromosome 1	1089628	1090404	-	258	17	19.0508		20.5759	19.3125					21.525		21.1396	21.2719	20.999	22.004	21.8437	21.5921		20.5387	19.871	21.3431		20.1952	20.1062	20.1657	21.3701		21.7249	21.5526	21.8153	20.7993	21.0686	21.5901		19.3271							19.8082	19.6462	19.5988	19.5154	18.7647		19.6397
AC1V0C_05130	CreA family protein	chromosome 1	1092757	1093242	-	161	297	25.208	25.4785	25.3772	25.2234	25.5147	25.3864	25.663	25.7035	25.3989	25.522	25.519	25.333	25.91	25.2356	25.0246	25.2216	25.3259	25.2768	25.1802	25.2843	26.1151	25.3076	25.5406	25.7119	25.0068	25.5276	25.6	25.3786	25.2813	25.3698	25.1855	25.0232	25.2229	25.1206	25.3831	25.1292	25.597	25.7503	25.3646	25.3703	25.6576	25.6826	25.6528	25.6356	25.8615	25.8475	26.3543	25.8566
AC1V0C_05145	ferredoxin FdxA	chromosome 1	1093700	1094023	-	107	160	25.987	25.8519	26.4054	26.1204	26.3135	26.2243	26.3582	26.1397	26.1425	25.9961	25.4854	25.9205	25.3903	25.3817	24.722	24.7911		25.2293	25.5599	26.2035	24.031	24.8783	25.6861	25.627	25.06	24.9273	25.6026	25.362	24.7839	24.9958	25.0989	25.0287	25.5932	25.8193	25.5166	25.5513	25.0384	25.6352	25.4983	26.0447	25.0013	25.0988	25.3447	25.4513	24.9877	25.1936	25.2022	25.2306
AC1V0C_05150	nicotinate phosphoribosyltransferase	chromosome 1	1094310	1095509	+	399	234	24.4912	24.2199	24.2458	24.347	24.1293	24.1239	24.2214	23.9631	23.8019	23.813	23.2138	24.3747	23.7956	23.9505	24.0409	23.9292	25.1368	24.23	24.4389	24.2139	24.492	24.264	24.4208	24.1705	23.8563	24.3436	24.0694	24.1473	23.8555	23.6914	23.5779	24.2782	24.7738	24.4754	24.3732	24.6145	23.9911	24.3509	24.1505	24.13	24.2864	24.3398	23.9221	24.0257	24.3482	24.4605	24.4667	24.0626
AC1V0C_05155	LutC/YkgG family protein	chromosome 1	1095597	1096259	+	220	113	22.7527	22.682	22.7199	22.8712	22.17	22.4884	22.3527	22.5212	22.2947	22.5185	22.487	22.5468	21.7589	21.7462	22.3415	22.5803		22.453	22.996	23.2296	20.7234	22.4158	22.75	22.7484	22.5018	22.474	22.3287	22.6412	22.1142	22.0307	22.3065	22.9481	23.4354	23.3122	23.3605	23.4715	23.2603	23.2811	23.1896	23.1153	23.6921	23.828	23.5644	23.7495	23.9073	23.7886	23.7576	23.8956
AC1V0C_05160	sodium:proton antiporter	chromosome 1	1096303	1097733	+	476	2																																					19.567				18.6714	19.4235	18.2284	18.5507	19.3684	19.3597		18.3988
AC1V0C_05165	2-hydroxyacid dehydrogenase	chromosome 1	1097815	1098804	+	329	317	23.8782	23.8208	23.8216	23.7439	23.7886	23.7785	23.7403	23.9058	24.2912	24.4445	24.5391	24.4946	25.0433	24.5919	24.3557	24.5181	24.7985	23.7668	24.0742	23.6065	24.5176	23.5976	23.6354	23.6701	24.0822	24.0528	24.4144	24.1381	24.0487	24.3415	24.1983	24.0466	23.9873	23.7549	23.8776	23.8675	23.9423	23.9738	23.8796	23.5812	24.1197	24.1054	24.0197	24.149	24.0682	24.0316	24.3234	23.8932
AC1V0C_05170	DNA recombination protein RmuC	chromosome 1	1098801	1100279	+	492	46	21.6337	21.7334	22.2443	21.9454	21.6062	21.9241	22.0316	21.3855	22.5755	22.6639	23.3239	22.8109	23.3577	23.8861	23.4178	22.801		22.477	22.5402	22.6872		22.4697	22.6169	22.4482	22.3693	23.2175	22.3368	22.2014	22.9365	22.9227	23.0869	22.8519	22.1128	21.9027	21.648	21.4875	21.742	22.1998	21.6143	21.5393	22.3417	21.7776	22.4457	22.1166	22.2271	22.5099	23.3188	22.4198
AC1V0C_05175	GNAT family N-acetyltransferase	chromosome 1	1100362	1100847	-	161	7	22.2919	21.916	21.9599	22.2518	21.5716	21.6429	22.3607	21.9464										22.6559	22.8957	23.5372		22.0718	22.9406	22.2742										22.3909	22.0387	22.4331	22.0421	22.0822		21.6746					20.9843		19.2169	20.9474
AC1V0C_05180	hypothetical protein	chromosome 1	1100844	1101119	-	91	45	24.0349	24.414	24.3406	24.132	24.4982	24.1441	24.8949	24.3983	23.4171	23.2687	22.448	22.8886	23.1921	23.1755	22.4879	23.2701	23.7999	24.9125	25.0133	25.2376	23.3514	25.515	24.826	24.9625	23.3561	23.1931	22.8963	23.0253	22.752	21.932	21.9117	22.2438	23.7848	23.8363	23.7005	23.6714	23.9989	24.0121	23.9742	24.1003	22.6575	23.2401	23.8094	23.8311	23.4148	23.3577	22.6256	23.4975
AC1V0C_05185	molybdopterin molybdotransferase MoeA	chromosome 1	1101157	1102455	-	432	85	22.6923	22.4983	22.9565	22.4106	22.3458	22.4707	22.2326	22.3877		22.9836				22.8616	23.1429		26.7786	22.7836	23.0973	23.2801	25.1036	22.957	22.7158	23.3028			23.6102	23.4094	23.9959	23.8997	23.8733	23.9089	22.5298	22.5689	22.4808	22.5266	22.2537	22.3735	22.1524	22.4461	22.0529	21.958	22.1399	21.7715	22.0473	22.3341	22.581	21.8786
AC1V0C_05190	molybdenum cofactor guanylyltransferase MobA	chromosome 1	1102567	1103184	-	205	6	20.4172	20.1182	19.9279	19.9054	19.871	19.4144	19.7117											20.8249	19.7381	20.6486		21.0157	20.6457	20.4032									20.0097	19.7781	20.2923	19.9553		20.3881
AC1V0C_05195	GTP 3',8-cyclase MoaA	chromosome 1	1103213	1104313	-	366	24	22.5027	21.4419	22.81	22.8052	20.9426	20.6878	20.8727	20.8926										22.367	22.9226	22.8423		22.2018	21.9824	22.2932									22.88	22.85	22.8323	22.7994	20.38	21.076	20.8246	20.5467
AC1V0C_05200	Rne/Rng family ribonuclease	chromosome 1	1104446	1107628	-	1060	1958	27.861	27.9222	28.0464	28.128	27.7345	27.7723	27.9019	27.8473	27.7495	27.7646	27.3427	27.7098	27.6217	27.6193	27.6074	27.6098	27.5511	28.1858	27.9944	28.03	27.8009	28.1957	28.0106	28.0369	27.9412	27.8059	27.778	27.7477	27.6111	27.306	27.1632	27.4411	27.857	27.9817	28.0364	27.9022	27.7518	27.7461	27.7162	27.7253	27.746	27.6323	27.7256	27.6998	27.7161	27.3961	27.3836	27.5973
AC1V0C_05205	RluA family pseudouridine synthase	chromosome 1	1108349	1109353	+	334	110	24.0616	23.7672	23.9895	24.0436	23.6532	23.3281	23.7597	23.3633	23.854	23.9614	23.3927	24.0544	23.1694	24.0479	24.2198	23.782		23.6246	24.0206	23.9214		23.983	23.9129	24.0067	24.0481	24.0986	24.2909	24.3148	23.932	23.9911	24.2697	24.1184	24.2062	24.2574	24.3092	23.9981	24.064	24.1872	23.8995	23.9013	23.9452	23.6459	23.7181	23.7613	24.1425	23.8777	24.1513	24.0265
AC1V0C_05210	HAD-IA family hydrolase	chromosome 1	1109359	1110018	+	219	148	23.537	23.5579	23.2316	23.1458	23.0976	23.1044	23.2569	23.1678	23.1005	22.9136	22.832	22.8243	22.4673		23.3515	23.3579	24.15	23.0725	23.5724	23.686	23.683	23.1318	23.2624	23.0401	23.5463	23.2248	22.4665	22.9837	22.8027	22.663	23.0401	23.2025	23.4872	23.5401	23.2776	23.3949	23.2619	23.0729	23.1832	23.2751	23.4222	23.2783	23.3035	23.4971	23.4171	23.1467	23.2535	23.093
AC1V0C_05215	Rieske (2Fe-2S) protein	chromosome 1	1110015	1110416	+	133	20	23.032	23.1026	22.7967	22.8052	21.9921	22.2545	21.8504	22.5046										21.6763	22.428	23.2981		21.6693	22.2792	22.4382									23.0146	22.9618	23.0163	22.8052	22.3843	22.3525	22.1856	22.4441	21.5707	21.7075	21.4828	21.7549	21.7638	21.3674	21.2994	21.2968
AC1V0C_05220	S49 family peptidase	chromosome 1	1110429	1111421	+	330	92	23.8774	23.5136	23.8046	23.6744	23.2737	22.857	23.3918	23.6256	22.3236	21.265	22.3185		21.6264	21.262	21.8958	22.1566	24.1831	23.158	23.4622	23.118	22.6238	23.3849	23.5121	23.7105		22.5963	21.5337	22.5974					23.4911	23.7926	23.635	23.5104	23.1461	23.4504	23.319	23.1903	23.328	23.4327	23.3237	23.141	23.6586	23.4461	23.053	22.9671
AC1V0C_05225	SAM-dependent methyltransferase	chromosome 1	1111491	1112213	-	240	96	23.1855	23.0535	23.0419	23.1481	23.191	23.0555	23.1373	23.2994									25.3275	23.2848	22.9353	23.3735	23.7307	23.2065	23.2615	23.2096				23.5211		25.7011		24.6714	23.2976	23.1144	22.9284	22.9636	22.94	23.1984	23.1602	23.3643	23.0412	22.9888	22.8395	23.1119	23.1385	23.2904	23.5395	23.2371
AC1V0C_05230	Maf-like protein	chromosome 1	1112210	1112842	-	210	76	22.8965	22.9953	22.9957	23.0975	22.3971	22.4472	22.5309	22.5705	23.0705	23.711	23.4876	22.9151	22.8784	22.9368	23.28	23.5336		23.3012	23.2914	23.4178	23.7886	22.953	23.0076	23.2719	23.3487	23.484	23.3807	23.0697	23.419	23.011	22.9663	22.9669	23.0215	23.0117	23.0769	22.911	22.6971	22.8618	22.6068	22.6665	22.7173	22.5495	22.6963	22.6303	22.5326	22.3944	22.614	22.455
AC1V0C_05235	DUF177 domain-containing protein	chromosome 1	1113073	1113708	+	211	162	24.3863	24.6612	24.7864	24.6434	25.1293	24.6079	24.9764	24.7031	24.8776	24.7336	24.5718	25.0573	25.0871	24.9384	24.7164	24.9496	25.1504	24.0527	23.9553	24.6768	25.1625	24.7656	25.1189	24.858	23.9943	24.5505	24.6767	25.0948	24.766	24.5859	24.452	24.5847	24.5776	24.1296	24.4748	24.524	25.262	25.3388	25.2869	25.4533	25.1177	24.6244	24.7228	24.6718	25.5062	25.3848	25.8039	25.5938
AC1V0C_05240	50S ribosomal protein L32	chromosome 1	1113806	1113985	+	59	108	27.2591	26.3517	26.4313	27.5624	26.8468	27.1114	25.8772	26.0267									27.2123	23.6108	22.1351	22.0452	27.1054	22.1515	25.6117	24.1369									25.6914	26.1252	25.6997	26.3895	25.073	25.409	25.4336	25.0002	25.1603	25.595	24.9399	25.3311	25.5932	23.5284	22.8437	24.5724
AC1V0C_05245	phosphate acyltransferase PlsX	chromosome 1	1114115	1115221	+	368	122	22.7574	22.8257	23.3774	23.2068	22.7528	22.6973	22.594	22.9373	22.6358	22.8422	23.6872	22.6386	24.1722	22.9047	22.5975	23.9635	22.5101	22.889	23.3904	23.4054		23.088	23.0342	22.9334	22.8925	22.6251	22.7875	22.713	22.9666	22.9919	23.1579	22.449	23.206	23.3407	22.4113	22.979	22.2655	22.9026	22.3797	22.6448	22.257	21.9878	21.8379	22.1164	22.1531	21.9586	22.7998	21.5461
AC1V0C_05250	beta-ketoacyl-ACP synthase III	chromosome 1	1115222	1116211	+	329	489	25.7465	25.8557	25.5694	25.5258	25.6591	25.5738	25.7502	25.6728	25.0364	24.8642	25.1481	24.5345	24.2084	24.2873	24.6285	25.0196	24.7308	25.5827	25.2654	25.6236	25.0117	25.8011	25.6631	25.7237	25.2294	25.3506	24.9062	25.1591	24.7256	24.35	24.829	24.6235	25.464	25.5812	25.5804	25.5154	25.2854	25.4173	25.4126	25.4693	25.4056	25.5294	25.3688	25.5743	25.4408	25.3587	25.3549	25.4725
AC1V0C_05255	ACP S-malonyltransferase	chromosome 1	1116296	1117228	+	310	427	26.0171	25.9084	25.9279	25.983	25.7323	25.5904	25.5448	25.7583	25.4787	25.4306	25.7173	25.2526	25.8009	25.5041	25.1592	25.2281	26.3352	25.638	25.2349	25.8781	26.02	25.4352	25.7738	25.9582	25.1218	25.3817	25.4156	25.2557	25.4014	25.8234	25.4497	24.8145	25.9269	25.5935	25.8626	25.9139	25.7835	25.9345	25.8418	25.5667	25.5845	25.5924	25.3492	25.6151	25.4469	25.3289	25.6576	25.3027
AC1V0C_05260	3-oxoacyl-ACP reductase FabG	chromosome 1	1117265	1118014	+	249	663	27.9684	27.8594	27.5816	27.7151	27.7678	27.6664	27.4434	27.6721	27.4473	27.3975	27.3245	27.2752	27.2498	26.9679	26.802	26.882	27.2253	27.5049	27.6127	28.0242	27.703	27.6327	27.5419	27.5357	27.1764	27.3526	27.3927	27.3961	26.8968	26.9327	27.1324	27.1467	27.6795	27.7611	27.8189	27.6633	27.7912	27.7258	27.7028	27.7299	27.621	27.5382	27.4415	27.5369	27.6684	27.5444	28.1043	27.4517
AC1V0C_05265	acyl carrier protein	chromosome 1	1118159	1118398	+	79	241	26.8115	27.1058	27.5451	27.5395	27.2687	26.951	27.8378	27.6479	27.0288	26.7675	27.3689	26.2258	26.6665	26.8445	26.6403	27.0777	28.6043	26.5537	26.7284	27.0666	29.0265	26.7087	27.8008	27.3906	27.6618	27.3583	27.1102	26.8322	26.642	25.9319	26.0298	26.3065	26.6054	26.6771	27.078	26.9418	26.6989	27.5377	26.9302	27.2567	27.4773	25.9456	27.418	26.7295	27.3138	27.0079	26.3503	27.5921
AC1V0C_05270	beta-ketoacyl-ACP synthase II	chromosome 1	1118563	1119795	+	410	606	27.7624	27.9011	27.5871	27.8098	27.7641	27.8227	27.8564	27.713	27.1618	27.571	26.9043	27.4183	26.9735	27.0439	27.0062	27.1199	27.102	27.6158	27.6637	27.2289	27.2704	27.2188	27.6706	27.7813	27.4442	27.1391	27.1914	27.3289	27.2501	26.969	26.9721	27.0827	27.6237	27.808	27.6033	27.5793	27.7053	27.8229	27.7733	27.7623	27.8574	27.8794	27.7373	27.6416	27.8567	27.7118	27.8492	27.6365
AC1V0C_05280	RNA polymerase sigma factor RpoE	chromosome 1	1120363	1120962	+	199	34	22.8872	21.9163	21.3571	22.6417	21.4591	21.0128	21.2658	21.6128	19.8981	20.9503						21.3712		20.8163	21.2797	21.4495		21.3591	21.3716	21.787	21.5158	21.1164	21.5331	21.1612					21.6783	21.5648	20.998	20.9714	21.1926	21.6688	21.3476	21.144	21.4331	21.2696	20.9577	21.1732	21.222	21.167	20.9878	21.308
AC1V0C_05285	sigma-E factor negative regulatory protein	chromosome 1	1121049	1121666	+	205	47	20.6266	22.4191			22.6028	22.6129	22.3947	22.5691										22.2364	20.3694	19.6301		22.8442	23.0997	22.9781									20.7223	20.4738	19.8707	19.1244	22.6458	22.6214	22.0013	22.1265	21.5199	21.6415	21.7364	21.868	21.1096	21.3185	21.8309	22.0616
AC1V0C_05290	MucB/RseB C-terminal domain-containing protein	chromosome 1	1121672	1122724	+	350	299	24.1223	24.5872	24.2527	24.1381	24.7978	24.469	24.9959	24.5993	23.9966	24.2974	24.8523	24.2701	23.5862	24.3193		23.5401		23.9742	24.1314	23.8797	23.3299	24.1792	24.0985	24.2373				23.8174					24.0492	24.1811	23.91	24.0481	24.2445	24.2614	24.2808	24.3651	24.1326	23.999	24.2639	24.1222	24.2428	23.8962	23.785	24.1336
AC1V0C_05295	DegQ family serine endoprotease	chromosome 1	1122741	1124243	+	500	745	26.592	26.7386	26.7283	26.3148	27.0923	27.0679	27.1505	27.0611	26.3026	25.9919	25.9881	26.1525	25.9618	26.1423	25.7826	26.029	26.458	26.7078	26.5097	26.6582	26.2336	26.6297	26.6974	26.7652	25.9918	25.8739	26.0987	25.8762	25.5483	25.3523	25.3972	25.4428	26.5651	26.4278	26.5443	26.5536	27.0267	26.8884	26.9477	26.9998	27.2045	27.2493	27.3097	27.4393	27.3973	27.4983	27.5595	27.4901
AC1V0C_05305	translation elongation factor 4	chromosome 1	1124684	1126477	+	597	385	24.6861	24.5773	24.355	24.956	24.2049	24.2843	24.0174	24.5816	24.2435	24.493	24.0499	24.344	23.5872	22.8964	23.3394	23.4851	24.0786	24.6267	23.9552	24.4558	23.8329	23.7169	24.4503	24.3088	23.0446	23.6895	23.8705	23.9787	24.3799	23.108	23.9999	23.8124	24.7749	24.7337	24.6668	24.791	24.7234	24.8599	24.9506	24.8524	24.5574	24.7135	24.3694	24.4595	24.4589	24.4244	25.1826	24.3237
AC1V0C_05310	signal peptidase I	chromosome 1	1126494	1127387	+	297	583	26.6943	26.9189	26.6721	26.6808	26.9096	26.9344	27.0896	27.0779	26.7817	26.8152	26.357	26.6764	26.4752	26.7741	26.4824	26.7581	26.0892	27.0256	27.1182	26.7868	26.2858	26.9167	26.9058	26.8989	26.4823	26.5362	26.5439	26.5238	26.2314	26.3882	26.1703	26.2388	26.4599	26.6403	26.6066	26.567	26.8266	26.7113	26.8494	26.7987	27.0617	27.0458	27.1774	27.2128	27.1293	27.0772	26.9325	27.1215
AC1V0C_05315	ribonuclease III	chromosome 1	1127542	1128777	+	411	152	23.5116	23.4806	23.8258	23.4972	23.4226	23.3934	23.917	23.4241	23.6707	24.123	23.9129	23.9073	23.9793	24.0483	23.8068	24.0621		24.3654	24.3728	24.3906	23.6138	24.6337	24.1365	23.9861	23.9405	23.81	23.8082	23.5941	23.9691	23.6677	23.6818	23.8008	24.1871	23.9954	23.7117	23.6609	23.4146	23.5641	23.389	23.6037	23.6363	23.722	23.6724	23.7753	24.0244	23.9208	24.2412	23.8454
AC1V0C_05320	GTPase Era	chromosome 1	1128838	1129737	+	299	313	25.0083	24.8858	24.5023	24.8329	24.6633	24.7323	24.9503	24.5213	24.3967	24.2603	23.5504	24.1747	24.1244	24.2132	24.2368	24.1516	25.3425	24.8142	24.4408	24.5687	25.5986	24.6207	24.9581	24.7437	23.9199	24.1605	24.0929	24.3233	24.0443	23.6845	24.0486	24.0339	25.038	25.0204	25.0983	25.0146	25.083	25.0668	24.7461	24.7344	24.5924	24.5856	24.511	24.7394	24.7597	24.6062	25.1158	24.7219
AC1V0C_05325	DNA repair protein RecO	chromosome 1	1129724	1130560	+	278	10		18.6614	19.548		18.8398	18.4433	19.4418																18.8951	19.6678									20.2309	20.0194	19.2457	19.9775	19.6672	19.0529	18.9802	18.8627	18.7642	18.9325	18.448	18.9399	19.2275	18.7324	19.5517	19.0308
AC1V0C_05330	pyridoxine 5'-phosphate synthase	chromosome 1	1130557	1131333	+	258	162	25.3064	25.6388	25.1635	25.2215	25.4731	25.3253	25.6365	25.3834	25.2161	24.938	24.8878	25.0652	24.8787	25.3553	25.0721	25.5331	25.1014	25.9233	25.4525	25.4517	25.19	25.9806	25.7996	25.6475	25.4242	25.5571	25.5995	25.5712	25.4502	25.286	25.1916	25.397	24.9597	24.6844	24.7307	24.9561	25.2171	25.4796	25.383	25.1159	25.4064	25.3365	25.179	25.176	25.3299	25.3214	24.9002	25.2071
AC1V0C_05335	holo-ACP synthase	chromosome 1	1131415	1131885	+	156	33	21.4191	21.955	21.5063	21.3133	21.8187	21.531	21.9586	21.4398	23.474	24.106	24.1363	23.9784	23.8305	24.2234	24.3979	23.8557		22.3418	21.8385	22.5284	21.8432	22.509	21.9603	22.0935	24.1498	24.3936	23.9045	23.8558	24.1999	24.4529	24.2187	24.2328	21.5727	21.1493	21.3645	21.2765	21.6554	21.6958	21.4343	21.8637	21.3474	21.6889	21.2207	21.3332	21.2714	21.6021	20.9993	21.5495
AC1V0C_05340	beta-N-acetylhexosaminidase	chromosome 1	1131902	1132930	+	342	169	24.2052	24.5255	24.2201	24.3069	24.1421	24.4362	24.9745	24.437	23.8472	23.7969	24.5458	23.3743	24.4736	24.4424	24.2197	24.5396	24.9588	24.6012	24.2411	23.9215	25.8404	24.9245	24.6964	24.4576	23.0467	24.0211	24.1426	24.0026	24.1411	24.6331	24.4016	24.2627	23.9992	23.841	24.0329	24.1026	24.4159	24.5296	24.3287	24.2091	24.085	23.9778	24.2178	24.0436	24.4838	23.8903	24.5302	24.1834
AC1V0C_05345	sigma-54-dependent transcriptional regulator	chromosome 1	1133032	1134417	-	461	241	24.4663	24.7884	24.5542	24.1086	24.6018	24.6156	24.6773	24.8699	24.1058	23.8868	23.4076	24.3406	23.7391	23.4114	23.8804	23.4255		24.1431	24.2798	24.3371	24.1546	24.4551	24.7439	24.5743	25.1157	24.199	24.1156	23.9593	23.714	24.2101	23.1741	23.8407	24.2303	24.335	24.2095	24.1796	24.4038	24.6618	24.6094	24.8392	24.3066	24.2419	24.3744	24.2582	24.6833	24.3014	24.4336	24.3153
AC1V0C_05350	elongation factor P	chromosome 1	1134685	1135242	-	185	559	29.5121	28.5466	28.9722	29.4772	28.9655	28.9461	28.6995	29.0264	29.4016	28.9319	29.5901	28.6265	28.847	28.6495	28.5944	28.3334	28.1674	28.9492	29.2359	29.0214	28.78	28.0874	29.0301	28.5672	28.4517	28.963	28.4551	28.5865	28.7145	28.0367	28.5962	28.6907	29.5655	29.5915	29.4383	29.6366	29.4481	29.2527	29.3251	29.3932	29.4405	29.3215	29.1934	29.2378	29.2197	29.1599	29.7976	29.3343
AC1V0C_05355	elongation factor P maturation arginine rhamnosyltransferase EarP	chromosome 1	1135380	1136573	-	397	42	22.1008	21.8323	21.9385	21.9239	21.5619	21.6254	22.1732	21.5486										22.4988	22.6363	22.981		22.5593	22.2077	21.8883									21.8861	21.9859	22.1264	21.5963	21.4838	21.6446	21.5922	21.7036	21.7444	21.3635	21.7412	22.0895	21.332	21.7752	21.5739	21.8648
AC1V0C_05360	excinuclease ABC subunit UvrC	chromosome 1	1136650	1138695	+	681	257	23.5824	23.7882	23.7811	23.5501	23.5422	23.5727	24.0222	23.5235	23.2183	23.0133	23.4094	23.3868	23.1481	23.2483	23.3935	22.8993		24.17	24.0382	24.2164	22.6398	24.2723	23.8512	24.1412	23.506	23.3514	23.0036	23.2117	22.7354	22.0547	22.705	22.4485	23.5802	23.7052	23.5959	23.5775	23.5595	23.6155	23.5897	23.6763	23.3444	23.6367	23.7735	23.6016	23.668	23.662	23.5863	23.4862
AC1V0C_05365	CDP-diacylglycerol--glycerol-3-phosphate 3-phosphatidyltransferase	chromosome 1	1138786	1139373	+	195	1	19.305	19.5067	19.9639	19.994														20.2116	20.7843	21.0683				20.1787										20.6551	19.4057
AC1V0C_05390	hypothetical protein	chromosome 1	1140995	1141225	-	76	192	26.9695	30.5096	25.3502	24.3752	31.0374	30.3111	31.4888	30.5041			24.1145		24.48	24.3574	24.1794	24.9093	24.8292	28.7369	25.0411	24.532	25.5025	29.31	29.4163	29.0957						22.8116	22.7955		26.4324	25.8224	23.9722	25.1084	29.3056	29.3402	29.5631	29.9539	29.1317	29.0449	29.6033	29.3055	29.5006	29.2201	28.1358	29.6712
AC1V0C_05395	hypothetical protein	chromosome 1	1141313	1142002	-	229	2097	30.4253	31.6372	28.5491	27.9387	31.8862	30.6322	31.7816	31.5507	26.6301	25.7063	26.6293	25.6501	26.5185	25.5286	26.409	26.6302	28.9566	28.7396	26.1624	24.9417	28.8419	29.5256	29.977	29.5132	24.5573	24.9219	24.3448	24.7808	25.0456	24.8239	24.9188	24.3905	29.26	28.9398	28.6972	29.3353	31.6196	32.1024	31.7351	31.7382	31.8225	31.5372	31.5975	30.7422	31.9584	31.9885	33.0511	31.3894
AC1V0C_05400	GNAT family N-acetyltransferase	chromosome 1	1142974	1143522	-	182	44	22.4044	22.4233	22.2397	22.1112	22.1766	22.2582	22.0419	22.3405										22.2665	22.3941	21.8808		22.4617	22.2052	21.9232									23.0407	22.4019	22.6331	22.4948	22.173	21.909	22.444	22.2049	22.4332	22.2594	22.805	22.8927	22.7703	22.554	22.533	23.3163
AC1V0C_05405	helix-turn-helix domain-containing protein	chromosome 1	1143572	1144192	-	206	45	21.8164	21.8096	21.6581	21.3567	22.1292	22.0429	22.2573	22.1572	20.8528	21.1381	21.2007	21.6538	21.6401	21.5037	21.5198	21.6683		22.0036	22.1136	21.7552		22.4547	22.0532	22.0689		21.4184	21.1413	20.8425	20.7809	20.8753	20.8779	20.4057	21.464	21.8313	21.6033	22.0372	22.4221	22.4158	21.9935	22.1976	22.8392	23.1255	22.7322	23.0315	23.6226	23.5916	24.1236	23.8482
AC1V0C_05415	type I methionyl aminopeptidase	chromosome 1	1144575	1145381	+	268	32	22.0231	22.1289	22.3803	22.2162	21.3254	21.7202	21.6469	21.4776										22.0418	22.5478	23.6396	26.6309	23.0287	21.5008	22.3901									22.2362	22.3644	22.6741	22.2415	22.0096		21.6829			19.9019			19.8025
AC1V0C_05420	GAF domain-containing protein	chromosome 1	1145465	1145968	-	167	122	24.0152	24.43	24.2586	23.8256	23.5962	23.5783	23.8506	23.6925	24.0498	24.0545	23.9103	23.8978	23.8152	23.7603	23.9295	23.7084		23.4704	24.5835	24.8473	21.8009	23.5644	23.7893	23.9512	24.9647	23.8671	23.0682	23.1681	23.5693	22.7825	22.8949	23.0814	24.1073	24.0183	23.9469	24.1044	23.3924	23.6342	23.4292	23.5587	23.2187	23.4414	23.6449	23.1381	23.2616	23.3239	23.1084	22.9259
AC1V0C_05425	LysR family transcriptional regulator	chromosome 1	1146072	1146989	-	305	6	20.3243	19.8871			20.3882	20.6398	20.498	20.3911														20.9235		20.6958									19.661	19.3786	19.8536	19.4947	20.3941	20.0724	19.8845	19.7059	19.9508	20.1166	20.112	20.0185	20.1453	20.735	20.9323	20.7836
AC1V0C_05430	pirin family protein	chromosome 1	1147101	1147967	+	288	81	22.4588	22.7184	22.6823	22.18	23.1219	23.1398	23.2161	22.9357	23.0591			23.3908	23.4563	23.7685	23.3955		26.6807	23.2976	23.1189	23.7829		23.7068	23.1689	23.4009		23.0914				23.5658			22.5136	22.4633	22.3852	22.2789	23.1273	22.9098	23.0864	23.2599	23.2959	23.3326	23.2388	23.437	23.5351	23.7276	23.7421	23.5981
AC1V0C_05435	GNAT family N-acetyltransferase	chromosome 1	1148103	1148594	+	163	107	23.3045	23.1968	23.2593	23.3768	22.9376	22.9956	23.554	22.9027	22.8969	23.3432	24.2181	23.79	24.0379	21.6151	23.9783	24.0264	29.0272	23.4747	23.3157	23.8462	27.3157	22.9876	23.4106	23.3465	23.2865	23.4455	23.7802	23.6164	23.8002	24.0715	24.0467	23.76	23.3554	23.1178	22.5452	23.2498	22.9537	23.2182	23.2457	23.3043	23.3936	23.1172	23.3778	23.5731	23.4001	23.2003	23.3579	23.381
AC1V0C_05440	cytochrome c oxidase assembly protein	chromosome 1	1148617	1149486	-	289	1	19.986			18.8839																														19.0739	20.6367	20.3025
AC1V0C_05445	copper chaperone PCu(A)C	chromosome 1	1149497	1149943	-	148	135	27.0218	26.7537	26.805	26.9616	26.8287	26.5601	26.852	26.3643	25.9402	25.6076	25.1511	25.9462	24.758	24.7757	24.492	24.6951	27.1827	25.7209	26.647	27.0411	25.557	25.4205	26.6359	26.452	26.3073	26.2455	26.4637	26.3043	25.6833	25.0002	24.8519	24.9718	27.2298	26.9445	26.8579	26.9161	26.5971	26.6373	26.5194	26.705	26.2502	26.1058	26.1339	26.2618	26.0808	26.0391	26.4495	25.9661
AC1V0C_05450	SCO family protein	chromosome 1	1149952	1150614	-	220	103	23.4245	23.5809	23.6245	23.3701	21.7603	21.9859	22.1494	22.0753										22.4422	23.7541	23.7169		21.8136	22.3243	22.3105									24.0618	24.064	24.4061	24.2645	22.845	22.6745	22.6676	23.0277	22.8181	22.3353	22.7946	22.8326	22.4845	22.2968	22.8674	22.195
AC1V0C_05455	trehalose-phosphatase	chromosome 1	1150850	1151602	+	250	322	25.1625	25.4582	25.3225	25.1681	25.1713	25.2872	25.149	25.1481	25.1065	25.1102	25.0017	25.2109	25.1203	25.2912	25.039	25.092	24.6097	25.3079	25.1776	25.4868	24.698	25.366	25.3905	25.3564	25.4285	25.3327	25.3974	25.4121	25.277	25.1505	25.0962	25.2176	25.3151	25.2379	25.3581	25.3606	25.1944	25.3588	25.1701	25.0813	25.1285	25.0976	25.1306	25.0956	25.0672	24.7683	24.6903	24.8805
AC1V0C_05460	alpha,alpha-trehalose-phosphate synthase (UDP-forming)	chromosome 1	1151599	1152984	+	461	253	23.6119	23.8711	23.3054	23.5144	23.849	23.6169	23.9633	23.8337	23.5971	23.841	23.4199	23.6641	23.6453	23.5602	23.7399	23.5619		23.9467	24.019	24.0299	23.388	24.2515	23.965	24.1448	24.0845	24.079	23.9058	24.0103	23.8762	24.2454	23.8402	24.0609	23.7828	23.8899	23.8919	23.8471	23.8252	23.805	23.852	24.0645	23.582	23.7413	23.8676	23.8055	23.7204	23.8151	24.2774	23.7485
AC1V0C_05465	ABC transporter ATP-binding protein	chromosome 1	1153072	1154904	-	610	128	23.2426	23.5831	23.5495	23.6143	23.1952	23.4571	23.4653	23.2019	23.345	23.3457	23.1438	22.8704	23.2024	22.7891	23.4091	23.3266	23.8383	23.5908	24.3757	23.8313	23.5517	24.1131	23.7092	23.6484	23.2623	23.5733	23.3849	23.3671	23.3214	23.407	23.1424	23.1348	23.2576	23.153	23.5401	23.5861	23.4183	23.3379	23.1974	23.2576	22.7472	22.3214	22.468	22.1064	22.7788	22.8478	22.7842	22.3334
AC1V0C_05470	glycosyltransferase family 4 protein	chromosome 1	1155466	1156530	+	354	7			20.9713				19.9455											21.6997	22.2823	22.6079	24.9621	22.5357	20.2383	20.6601																	20.2306	21.2066	21.4716	20.9743	20.3607	21.3675		20.9409
AC1V0C_05475	hypothetical protein	chromosome 1	1156757	1157566	+	269	55	22.1401	22.2111	21.7476	21.82	22.2534	22.1627	22.7777	22.2408										22.117	23.3039	22.4929	22.2008	21.9961	22.4188	22.0326									22.0377	21.8954	21.7645	22.0605	22.0105	22.185	22.1699	22.1075	22.0651	22.1413	21.8248	21.8668	22.4806	21.9378	22.5315	22.0071
AC1V0C_05480	DUF2214 family protein	chromosome 1	1157605	1158069	+	154	6																							21.0262												20.2287	20.1604	20.2643	20.6801		19.6897	20.7822	21.2448	21.2596	20.7904	21.1877	21.608	21.5217	21.2282
AC1V0C_05485	glucarate dehydratase	chromosome 1	1158288	1159640	-	450	97	21.9232	22.4762	22.1876	21.8452	22.4945	22.2306	22.2194	22.2142	22.3159	22.3486		22.5986	22.5494	22.6534	22.7924	22.7192		22.8795	22.9827	23.0039		22.9961	23.0896	22.9392	22.7162	22.9094	22.8753	22.8448	23.173	22.784	23.471	23.2418	22.4095	22.1785	22.3378	22.3592	22.8131	22.8918	22.7945	22.3957	22.7895	22.6975	22.6455	22.5968	23.1341	23.1321	23.2296	22.8992
AC1V0C_05490	FadR/GntR family transcriptional regulator	chromosome 1	1160003	1160752	+	249	364	24.6767	24.7742	24.8753	24.8109	24.8675	25.1294	25.3469	24.9415	24.8636	24.6991	24.9049	24.4525	24.9973	24.9969	24.7747	24.827	25.5677	25.5559	25.1135	25.1281	25.5631	25.7766	25.2123	25.3068	24.9363	24.7807	24.8904	24.675	24.567	24.3497	24.3788	24.3723	24.9649	24.7591	24.8422	24.8303	25.004	25.1526	25.0309	25.1403	25.2066	24.9765	25.1412	25.1681	25.0511	25.2842	25.3614	25.3648
AC1V0C_05495	branched-chain amino acid ABC transporter substrate-binding protein	chromosome 1	1160888	1162036	-	382	253	23.0218	26.0058	22.6899	22.0531	24.892	25.0757	25.0305	25.0667									26.1947	25.789	21.445	22.4435	26.1271	24.7355	24.7583	24.7783									23.4757	23.1336	23.4292	24.0913	25.1398	25.2529	24.9312	24.9116	26.181	26.3151	25.9643	26.333	25.9811	26.1194	25.7055	25.8008
AC1V0C_05500	phosphocholine-specific phospholipase C	chromosome 1	1162406	1164550	-	714	108	23.7633	23.5741	24.2553	24.1257	23.5881	23.0393	23.1286	23.3648	20.632			19.8814				21.339		22.9535	24.1098	24.5046	27.3714	22.6835	23.3333	23.4628	22.1469	21.9712	21.7699	21.565	21.3621	21.0939		21.4253	24.0957	23.9116	24.1428	24.046	23.3246	23.4534	23.1165	22.8525	22.409	22.5083	22.5591	22.5293	21.4096	21.1117	26.1944	21.0822
AC1V0C_05505	pyridoxal kinase PdxY	chromosome 1	1164871	1165731	-	286	72	23.0581	23.1483	22.6164	22.3589	23.4875	23.2515	23.2516	23.2042			21.423	21.4984	21.293	20.1274	21.5587	21.5574	24.1678	22.7958	23.1012	22.9215	23.524	22.9899	23.6697	23.3767			20.7983	21.7708		22.4668	22.0578	21.6034	23.1897	23.0533	22.827	22.9717	23.6704	23.902	23.447	23.4103	22.815	22.7207	22.6243	22.6178	23.2142	22.8933	23.1086	22.8086
AC1V0C_05510	alpha/beta fold hydrolase	chromosome 1	1165946	1167007	+	353	60	21.7035	22.0243	21.8826	21.6742	21.9324	21.715	21.8027	21.9407	21.2786	21.8166	21.4848	21.4696	21.98	22.0746	22.0151	21.9567		22.0253	21.8021	21.9153		22.2403	21.9055	22.1161	21.6583		21.6207	21.4845	21.4784	21.4026	21.5229	21.4862	21.5926	21.6278	21.984	21.2754	21.8856	21.8318	21.6963	21.7708	22.1751	21.9278	22.1152	22.1281	22.1728	22.0517	21.8504	22.1166
AC1V0C_05515	LLM class flavin-dependent oxidoreductase	chromosome 1	1167044	1168042	-	332	47	21.2074	20.9913	21.2828	21.2522	20.8538	20.7293	21.1327	20.5472	22.4984	23.443	22.509	22.8856	22.6909	22.8091	22.7236	22.7296	22.4879	20.747	20.8991	21.0868	21.9714	21.2653	20.6353	20.8329	22.7579	23.3371	23.3981	22.5912	22.6527	23.9172	22.7277	22.9597	21.4064	21.5383	21.5817	21.2888	20.8558	21.0151	21.0818	21.3161	21.4088	20.7609	20.8172	21.2061	21.2823	21.6132	22.0725	21.4771
AC1V0C_05525	hopanoid biosynthesis associated radical SAM protein HpnJ	chromosome 1	1170011	1171432	+	473	224	25.7123	24.846	25.7008	25.7532	22.8776	22.9787	23.0187	23.212	24.5303	26.542	24.5067	23.5881	23.6223	23.4682	23.6055	24.2606	27.8481	22.2592	25.2606	25.4802	23.9658	22.0269	23.7195	23.6057	22.8483	24.211	23.728	26.3948	23.5975	24.2501	23.4361	23.4386	25.4144	25.4147	25.3866	25.3092	22.5146	23.4869	22.6923	22.7275	24.1238	24.1157	24.321	23.643	21.6356	23.0646	21.9354	22.1417
AC1V0C_05540	hypothetical protein	chromosome 1	1173454	1174008	+	184	74	24.0416	24.2151	24.1449	23.6803	24.4043	24.3114	24.4903	24.2285	24.0738	23.8739	23.5973	23.667	23.8534	23.9645	24.5903	23.7285		24.2558	24.6081	24.7966	24.392	24.3247	24.3085	24.4251	23.9084	24.0608	24.2612	24.0291	23.9044	23.4454	23.5353	23.3299	24.5578	24.2112	24.3766	24.1872	24.5756	24.5574	24.4628	24.4516	24.7756	24.4124	24.715	24.4555	24.6121	24.624	24.188	25.0506
AC1V0C_05555	ABC transporter ATP-binding protein	chromosome 1	1175793	1176593	+	266	91	23.5096	24.1877	24.0611	23.6105	23.902	22.4522	24.1278	23.9738	25.4636	25.5955		25.1246	23.8256	24.5256	25.0493	24.9496		24.7331	24.2797	25.0646	24.3059	24.409	23.7049	23.9885	23.9037	24.8501	24.7854	24.8006	24.5426	24.5563	24.9334	23.163	23.2756	23.7626	23.575	23.3097	23.576	24.2787	23.8448	24.0988	24.7251	24.7825	25.2003	25.2147	24.5551	24.9869	25.3922	24.8508
AC1V0C_05560	GlxA family transcriptional regulator	chromosome 1	1176615	1177655	+	346	7		20.8867	20.7	19.5709	20.5307	20.333	20.9506	20.8121										20.1985	20.5789	20.3202	21.9283	20.6869	20.5832	20.7474														21.3077			21.0527	20.8948	21.1411	20.6951	21.501	21.584	21.2077	21.5082
AC1V0C_05565	IS256 family transposase	chromosome 1	1178380	1179630	+	416	0	20.6915	21.5106	21.5591	21.0496	20.5658		21.0901	20.6857										21.8645				22.0004	20.92										21.1278	21.5869	21.3357	20.9115	20.7577	21.3907	21.3986	21.4262	21.1962		21.2798	21.3085	20.7945	21.8099	21.9599	21.7301
AC1V0C_05570	aspartate aminotransferase family protein	chromosome 1	1180025	1181257	+	410	706	26.8369	26.908	26.4962	26.4999	26.7167	26.6835	26.648	26.7909	26.4197	26.4802	25.9182	26.3277	25.939	26.3563	25.9336	26.1004	26.4156	26.7029	26.3559	26.6899	26.0012	26.5692	26.5926	26.6408	26.1273	26.1301	26.2858	26.2711	26.0618	25.9072	25.9248	25.8062	26.9033	26.988	26.4777	26.7509	26.772	26.7608	26.3697	26.5103	26.6633	26.5559	26.7222	26.6386	26.7903	26.405	27.2719	26.4054
AC1V0C_05575	arginine/ornithine succinyltransferase subunit alpha	chromosome 1	1181288	1182355	+	355	168	24.2081	24.5735	23.9414	23.9257	24.346	24.212	24.3051	24.0813	23.8286	23.929	23.318	23.6544	23.49	23.4243	23.8936	23.7489	24.0988	24.3158	23.9327	23.9154	24.1699	24.4092	24.0803	24.483	23.4444	23.8628	24.2401	24.1134	23.8504	23.3129	23.7195	23.9117	24.3816	24.4075	24.0105	24.1025	24.349	24.5195	24.2057	24.2534	24.4431	24.3269	24.3449	24.6294	24.4004	24.4718	24.6196	24.3594
AC1V0C_05580	arginine N-succinyltransferase	chromosome 1	1182352	1183398	+	348	99	24.1828	24.1952	23.5051	23.8324	24.1077	23.9375	24.0157	24.0232	24.1049	23.3838	23.1435	23.5528	22.89	23.0665	23.6891	23.9827	23.9634	23.8825	22.8439	22.6455	24.203	23.9421	24.3443	24.0673	23.7448	23.8144	23.8603	24.1057	23.5837	22.9647	23.783	23.8047	24.1872	24.2709	23.8687	24.0097	24.1291	24.2935	24.0062	24.1269	24.0715	24.6531	24.4665	24.3337	24.3178	24.4653	24.4168	24.3531
AC1V0C_05585	succinylglutamate-semialdehyde dehydrogenase	chromosome 1	1183406	1184869	+	487	315	23.6179	23.7346	23.3151	23.3583	23.6218	23.4761	23.4668	23.7444	23.4261	24.3356	24.2455	23.8896	23.9279	23.4231	23.3105	23.8766	23.2925	23.7534	23.6647	23.7608	23.6934	23.8168	23.9184	23.9104	23.4907	23.489	23.8251	23.8611	24.2202	24.2398	24.3264	23.7827	23.603	23.5228	23.4242	23.6246	23.4032	23.3892	23.4055	23.2475	23.5713	23.6159	23.6307	23.6663	23.8126	23.7495	23.8819	23.5578
AC1V0C_05590	N-succinylarginine dihydrolase	chromosome 1	1184884	1186224	+	446	267	25.0726	25.2555	24.6371	24.7321	24.9319	24.8819	24.9917	24.9949	24.6613	24.5719	24.4042	24.8117	24.8153	24.4985	24.3858	24.3686	24.3992	24.8564	24.5126	24.6154	24.3173	24.9377	24.9444	24.9445	24.632	24.7049	24.5877	24.4207	24.5378	24.5517	24.5835	24.6046	24.7989	25.0501	24.6667	24.6983	24.9966	25.0516	25.0128	25.0582	24.8875	25.0796	24.9047	24.867	25.0818	24.8364	25.5773	24.856
AC1V0C_05595	succinylglutamate desuccinylase	chromosome 1	1186232	1187260	+	342	76	22.183	22.4269	22.0662	21.8202	22.0509	22.0817	22.4375	21.9757	21.6115				21.9379				25.9947	22.5135	22.1874	22.4577	26.8652	23.5145	22.0681	22.2959			22.0419	22.0957	21.3901	21.5511	21.927	21.9458	21.9531	21.95	22.0673	21.9357	21.7966	21.9292	21.6941	21.859	22.1246	22.3465	22.4059	22.5905	22.1764	22.2316	22.1087	21.9787
AC1V0C_05600	ABC transporter substrate-binding protein	chromosome 1	1187590	1188384	+	264	310	26.9298	27.0289	26.519	26.5041	26.9006	26.875	26.779	26.7353	23.8405	24.0557	22.7545	23.7764	21.7135	22.6842	22.1586	22.2386	24.3483	26.2678	25.777	25.8154	24.7065	25.5422	26.3469	26.0455	22.3782	23.0463	23.1261	23.0795	20.6932	20.4128	20.9886	21.7433	26.5965	26.4673	26.0238	26.1497	26.639	26.8283	26.0849	25.8038	26.3884	26.2385	26.0466	26.2385	26.2185	26.0056	25.9719	26.0652
AC1V0C_05605	HDOD domain-containing protein	chromosome 1	1188478	1189989	-	503	21			21.4219	21.2704														21.273	22.3754	22.253		21.6333	19.9329	20.7638									21.0192	21.1382	21.5521	21.1062
AC1V0C_05610	cyclic di-GMP phosphodiesterase CdpA	chromosome 1	1190016	1191758	-	580	66	21.8144	21.2687	22.5913	22.4449	19.7849	19.8077	19.2715	19.4729									23.6266	22.4402	23.2882	23.1281	22.1555	22.1363	21.1334	21.1386									22.693	22.849	23.0699	23.0823	19.8043	20.4324	20.1974	20.0877	20.2256	20.3692	20.3318	20.5777	20.4787	20.2778		19.7205
AC1V0C_05615	peroxiredoxin	chromosome 1	1192037	1192585	+	182	118	22.647	25.0416	22.9501	22.666	23.1116	23.4259	24.1512	23.2723										23.5247	22.5749	22.8343	23.1676	23.0614	22.6159	22.6805									23.6263	23.9509	23.0685	21.2938	23.2195	23.4849	23.1042	22.7542	24.4975	24.4935	24.5854	24.2595	24.5139	24.5033	24.1084	24.3809
AC1V0C_05620	SDR family oxidoreductase	chromosome 1	1192672	1193301	-	209	248	25.4164	25.7945	24.4157	24.7818	26.3771	26.3237	26.3131	26.1609	24.839	25.2637	24.3049	25.1227	24.2775	24.3833	24.6718	24.7858	25.4592	25.317	24.5847	24.5681	25.6636	25.8832	25.9612	25.9201	24.5221	24.6069	24.904	24.9469	24.5593	24.3211	24.6813	23.6766	25.6987	25.5327	25.1256	25.3647	26.5406	26.3809	26.1857	26.0147	26.4	26.4599	26.2308	26.3253	26.6987	26.6444	26.4885	26.6363
AC1V0C_05625	NYN domain-containing protein	chromosome 1	1193584	1195050	+	488	278	24.796	25.1863	24.7861	24.5636	24.9727	25.121	25.277	25.0887	24.8213	25.0296	25.2029	24.7487	24.4973	24.9708	24.9472	24.9775	25.6392	25.0572	25.1884	25.1455	25.7405	25.3368	25.2499	25.1936	25.3434	25.0357	24.7044	24.6823	24.6897	24.4466	24.5309	24.8542	24.7077	24.8573	24.7743	24.93	24.8957	25.1468	25.2052	24.88	25.1125	25.0959	25.5002	25.252	25.3868	25.346	25.3737	25.2722
AC1V0C_05635	efflux RND transporter permease subunit	chromosome 1	1195665	1198973	-	1102	65	21.4633	21.6738	21.4579	21.1806	21.7965	22.2599	21.7058	22.4556	22.129	22.1765	22.2587	22.0088	22.0882	22.3245	22.3776	22.267	22.2481	22.2187	22.5188	22.3357		22.7109	22.6064	22.6769	22.7687	22.1443	21.7344	21.4615	22.0401	21.621	21.5281	21.5889	20.7313	21.4618	21.0269	20.8112	20.8224	21.2638	21.63	21.8076	21.6065	21.8053	22.6545	22.0647	21.8141	22.1935	21.7093	21.4266
AC1V0C_05640	MdtB/MuxB family multidrug efflux RND transporter permease subunit	chromosome 1	1199057	1202170	-	1037	87	21.3901	21.041	21.3106	21.2738	22.0289	22.1615	21.4126	22.0298	23.7088	21.6383	21.7528	21.8376	21.8048	24.2043	23.6582	23.6362	22.5665	21.5062	20.4106	21.6243		22.0602	22.3164	22.6519		24.5052	24.2508	24.1792	23.7374	24.3403	22.1137	22.0066	21.4692	20.9036	21.6674	21.3213	21.4824	21.5571	21.4441	21.5166	22.1556	22.4437	21.987	22.1227	22.0957	22.6039	22.1622	22.146
AC1V0C_05645	MdtA/MuxA family multidrug efflux RND transporter periplasmic adaptor subunit	chromosome 1	1202186	1203559	-	457	252	23.6178	23.7747	23.4375	23.2677	24.2849	24.4652	23.9582	24.602	24.4922	25.0079	24.9986	24.6912	24.3709	25.1251	24.7693	25.0202	24.1586	24.2648	24.2801	24.3662	23.9646	24.2729	24.3851	24.5887	25.4351	25.2183	25.2087	24.7238	24.5366	25.0245	24.668	24.5512	23.6068	23.3022	23.3479	23.3811	23.6477	23.7131	23.8161	23.7092	23.8944	24.2304	24.2	24.49	24.2617	24.3482	24.5725	24.3891
AC1V0C_05650	IclR family transcriptional regulator	chromosome 1	1203815	1204639	-	274	194	23.9294	23.7446	24.1398	23.7539	23.6212	23.7686	24.0548	23.9072	24.0105	23.6346	24.0894	24.0808	23.8774	24.098	24.1672	24.0088	25.301	24.6453	24.3567	24.3184	24.5063	24.6509	24.299	24.3688	24.534	24.0168	24.0318	24.0397	23.8845	23.5564	24.3339	23.826	23.7633	23.6157	23.8962	23.6695	23.672	23.9899	23.6238	23.6368	23.839	23.9336	24.0557	24.2705	23.8256	23.956	23.5894	24.1064
AC1V0C_05655	PhoX family protein	chromosome 1	1205253	1207211	-	652	4			19.2085								22.8357							18.9393		19.362		18.9941							21.9353				19.9078	19.3693	19.0523	19.1165	19.24	18.4911	19.1273	18.935	20.647	21.3294	21.4868	21.7442	21.0574	21.2814	21.744	21.5052
AC1V0C_05660	ammonium transporter	chromosome 1	1207402	1208595	-	397	18	21.5803	21.1011	21.3539	21.6293	21.0228	21.2287	21.538	21.5159										22.5764	22.9053	22.3356		22.6232	22.749	22.7604													20.9203	20.6943	21.584	20.3525
AC1V0C_05680	NAD(P)-dependent oxidoreductase	chromosome 1	1210515	1211156	+	213	217	24.6557	25.0004	24.2027	24.3376	24.5519	24.526	24.6592	24.6953	23.9298	24.5279	23.3548	24.1482	23.6886	23.9944	23.5168	23.4124	23.161	24.6397	24.6766	25.0012	24.1829	24.6988	24.7823	24.8378	23.2682	22.8888	23.8054	24.1614	23.8243	23.9376	23.8269	23.8527	24.5635	24.3149	24.5563	24.8746	24.7559	24.7252	24.8939	24.7417	24.2888	23.9602	23.8724	23.9165	24.5751	23.8259	24.9617	24.1497
AC1V0C_05685	Lrp/AsnC family transcriptional regulator	chromosome 1	1211406	1211876	+	156	91	22.52	23.4849	22.137	22.4572	23.7425	23.4772	23.8665	23.4411	23.4573	23.4833	23.8463	23.3703	23.4128	23.8911	23.7865	23.675		23.4776	22.8176	22.6195		23.531	23.3242	23.4016	23.2775	24.2761	23.6573	23.1501	23.4271	23.2737	23.7101	23.5631	22.3883	22.1712	22.412	21.9357	23.2016	23.6892	23.413	23.9686	23.4796	23.5257	23.6263	23.3568	23.7883	23.7585	23.7803	23.8633
AC1V0C_05690	ABC transporter ATP-binding protein	chromosome 1	1211915	1212688	-	257	62	20.92	20.88	20.7774	21.082	19.388	19.4873	20.1803	19.9708	21.6034	20.0515	20.8848	20.7949	21.5217	20.0339	21.3431	20.4254		20.1267	20.7501	21.737	22.7517	20.3219	20.6756	20.719	22.61	22.0348	22.002	22.4636	22.0117	21.6127	22.3534	22.6109	20.5411	20.5545	20.9274	20.9578	19.5198	20.0346	19.7231	20.3936	20.4078	20.2547	20.6486	20.4409	20.028	19.7456	21.2053	20.1345
AC1V0C_05695	ABC transporter permease	chromosome 1	1212693	1214390	-	565	6									24.5074	24.3968		23.8545	22.6997		22.7492	23.1882			23.1332	23.0309						24.7729	24.0441	23.995	23.2153	22.6496	23.0243
AC1V0C_05700	Fe(3+) ABC transporter substrate-binding protein	chromosome 1	1214380	1215423	-	347	678	26.7254	27.1079	26.5928	26.5639	26.6627	26.5472	27.1458	26.6043	27.4207	27.164	26.7532	27.0196	26.0535	27.0192	26.8474	26.9741	25.7375	26.1021	27.115	27.4779	26.119	26.3502	26.7317	26.6931	27.7651	27.6327	27.5471	28.1236	27.7599	27.1128	27.328	27.4797	26.8542	26.725	26.8673	26.8137	26.7253	26.7111	26.6875	26.898	27.3469	27.1502	27.4881	27.3317	27.3237	26.8328	27.3575	27.0859
AC1V0C_05720	FUSC family protein	chromosome 1	1218782	1221073	-	763	46	21.9587	22.2482	22.2554	22.4054	21.9149	22.2948	22.5542	22.2911										22.7122	22.7727	22.7226		22.5866	22.6608	22.6125									22.3456	22.1408	22.4191	22.3353	22.6435	22.0613	21.7954	22.6436	23.1777	23.1945	23.1193	23.1871	23.3586	23.4348	22.8033	23.5215
AC1V0C_05725	exodeoxyribonuclease V subunit gamma	chromosome 1	1221255	1224593	+	1112	45	21.6777	21.6017	21.5389	21.4454	21.7152	21.3919	21.7641	21.4544	20.6935	22.2362	21.8055	21.7172	21.9056	21.5559	22.0458	21.9198		22.0603	21.6248	21.4432	21.7884	22.0625	21.7958	21.5515	21.1224	21.4537	21.9423	21.2033	21.5865	22.0913	21.8176	21.7318	22.0769	21.7571	21.7107	21.7868	21.7627	21.8207	21.7133	21.4865	22.1033	22.1084	21.9082	22.2824	22.0481	22.2342	22.272	22.1977
AC1V0C_05730	exodeoxyribonuclease V subunit beta	chromosome 1	1224590	1228297	+	1235	40	21.4454	21.8802	21.2181	21.1046	21.8226	21.7118	22.0122	21.8027	20.9779	21.39	21.694	21.2452	22.0464	21.337	21.7642	21.5216	23.6743	22.0095	21.352	21.6673	24.2735	22.3354	22.0933	21.9997		21.5623	21.4604	22.2059	21.9416	21.7826	22.1371	22.0482	21.2168	21.1456	21.1963	21.085	21.0863	21.6543	21.6754	21.9155	22.1498	21.9668	21.9537	22.0508	21.8033	22.058	22.5952	21.9968
AC1V0C_05735	AAA family ATPase	chromosome 1	1228294	1230621	+	775	48	22.0464	22.1571	22.1644	21.7297	21.9827	22.0575	22.236	21.9705	26.4108	25.6892	25.3633	25.5466	24.9464	25.9769	25.1699	26.1057		22.4556	22.5029	22.8482	22.504	23.234	22.2476	22.5916	25.2198	25.4235	25.163	25.5014	25.0863	24.2271	24.2281	25.0276	21.7465	21.6888	21.79	21.7853	21.9267	21.9995	22.0671	22.2472	22.379	22.4591	22.2527	22.4797	22.41	22.5243	21.945	22.192
AC1V0C_05740	alternative ribosome rescue aminoacyl-tRNA hydrolase ArfB	chromosome 1	1230618	1231022	+	134	19		20.8498	20.0657	19.6711	20.7608	21.0512	19.9837											20.4434		20.3836	24.3412	20.7828	20.3531	19.8412									21.1012	20.7281		20.769	21.442	21.6892	20.6511	20.3227	21.1711	21.0208	20.2244	19.6716	21.6684	20.396	21.0466	21.7173
AC1V0C_05745	sensor domain-containing phosphodiesterase	chromosome 1	1231078	1232358	-	426	35	20.3009	21.8943	20.5483	19.6109	21.8805	22.0501	22.472	21.6778	19.3664	18.4029		18.9234						22.8282	20.692	21.0289		23.4273	22.4345	22.7112				19.673					21.7297	21.4993	21.1925	21.6125	22.3201	22.6296	22.6683	22.8395	22.891	22.9123	23.2181	22.5012	23.3198	23.3944	23.3423	23.4064
AC1V0C_05765	phosphomethylpyrimidine synthase ThiC	chromosome 1	1234854	1236785	-	643	746	25.5368	25.0449	26.5864	26.7871	24.1432	24.1272	23.8575	24.3126	26.4782	26.3844	26.1815	26.1461	26.2517	25.9963	26.0968	26.1865	25.8503	25.7822	26.6494	26.5741	25.2611	25.6584	25.2607	25.5178	26.3769	26.3609	26.3136	26.4908	26.1583	26.1099	25.8607	25.9734	26.3689	26.5831	26.6671	26.6632	24.2726	24.5991	24.4639	24.5527	24.6648	24.5044	24.5996	24.5264	24.0311	23.8969	24.3148	23.815
AC1V0C_05775	cytochrome b/b6 domain-containing protein	chromosome 1	1237640	1238275	+	211	3																		21.1342			22.9674	21.2424																				19.9401	20.127	20.4341			18.5975
AC1V0C_05805	MFS transporter	chromosome 1	1241457	1242656	-	399	5	19.6692				20.0182	19.8685	20.6111	19.8184																													18.7499	19.7825				21.037		19.9381	20.9367			20.6065
AC1V0C_05810	phosphodiesterase	chromosome 1	1242836	1243660	-	274	7			22.1027															21.7833	21.5889	21.6677																					24.0108	24.2208	24.0467	23.813	24.0298	24.0642	23.203	23.5406
AC1V0C_05845	tyrosine-type recombinase/integrase	chromosome 1	1250647	1251834	+	395	51	21.5014	22.1202	21.5033	21.2198	21.7783	21.7139	22.6878	21.7683			20.2428							22.4343	22.3016	22.0688		23.034	22.3949	22.5064						20.1279		20.1414	21.182	21.5178	21.7086	20.9399	21.9884	21.9206	22.136	22.12	22.0074	21.6965	22.2928	22.0688	22.2345	22.478	22.1047	22.5868
AC1V0C_05850	hypothetical protein	chromosome 1	1251972	1252472	+	166	3		19.919			19.7539	19.413	20.456	19.667										20.1327				19.7286	19.9043	19.3804
AC1V0C_05855	hypothetical protein	chromosome 1	1252760	1252975	+	71	29	21.9324	23.1569	21.1577	20.8048	23.1751	23.0553	23.6284	22.8448										23.1153	21.7455	21.7611	23.5558	22.7609	22.9359	22.8223									21.6557	21.4561	22.2904	21.8434	23.1954	23.3231	23.0281	23.3962	22.7137	22.3712	22.8383	22.8186	23.0567	22.7044	23.1654	23.0867
AC1V0C_05865	hypothetical protein	chromosome 1	1253269	1253631	+	120	84	25.0359	26.1828	25.0346	24.8041	25.7609	25.8195	26.0467	25.8239			26.5596						24.099	25.624	25.0113	24.3678	25.9216	25.1515	24.993	25.1784				26.6393		26.8506	25.951	26.7276	24.2692	24.0851	24.3374	24.3462	24.678	24.6244	24.8668	24.8224	25.2124	25.1325	25.6451	25.6866	25.7138	25.1448	25.3133	25.8626
AC1V0C_05900	hypothetical protein	chromosome 1	1256868	1257464	+	198	13	20.2944	19.7891	19.0067	19.5238	20.1559	19.2837	20.078	19.7779									21.6717	19.785	20.0962	19.6301	21.3039	20.392	20.1131	19.3964											19.183	18.8992	19.0098	19.4787	19.2452	19.6864		18.4547		18.6571	18.4019	18.4405
AC1V0C_05910	hypothetical protein	chromosome 1	1257855	1258379	-	174	95	22.3673	23.1234	22.0065	21.8705	23.2624	23.1014	23.9032	23.0029	21.6895	22.0109	22.1389	22.363	22.3156	22.4103	22.4185	22.6379	23.5656	22.7341	21.4603	22.074	24.0787	23.0192	23.225	22.4957	21.9834	22.4606	22.4599	22.8374	22.4842	22.4873	22.3412	22.4399	22.0721	21.5236	21.8663	21.8661	23.1439	23.2823	23.0842	23.3038	22.8873	22.6056	22.5476	22.9129	23.4566	23.5526	23.4686	23.6709
AC1V0C_05955	hypothetical protein	chromosome 1	1263898	1264164	-	88	131	26.9917	26.808	26.8409	26.9871	26.3386	25.973	26.9471	26.1957	24.4272	23.9774	24.4414	24.2599	24.3116	24.5293	24.1077	24.5716	26.5806	24.6971	27.4081	26.3972	25.6707	25.1782	26.7198	26.4131	24.3921	24.0764	23.7022	23.6576	23.7645	23.833	23.3178	23.6078	27.1548	26.8849	26.9005	27.0333	26.4831	26.5785	26.5182	26.3628	25.0721	24.536	24.6121	24.3048	24.5796	24.4153	24.2914	24.5981
AC1V0C_06000	hypothetical protein	chromosome 1	1272597	1273358	+	253	7						20.6671		20.7611										21.9399	22.1968	21.3256		22.0758	20.9954	21.1969																		21.0352			22.1648		21.8278
AC1V0C_06095	flavin reductase family protein	chromosome 1	1288441	1289067	+	208	60	22.8647	22.6515	22.2534	22.5704	22.4646	22.4345	22.61	22.4263										21.9383	22.9127	22.8005		22.0177	22.6518	22.1876									22.7151	22.368	22.6909	22.4147	22.3226	22.4343	22.226	22.1134	21.3081	21.222	21.4239	21.0631	21.6946	21.8151	22.5218	21.5398
AC1V0C_06100	3-methyl-2-oxobutanoate dehydrogenase (2-methylpropanoyl-transferring) subunit alpha	chromosome 1	1289456	1290688	+	410	115	21.2838	22.3253	19.1114	19.3305	24.1092	24.156	25.179	24.3474	21.5155				21.7953	22.1657	22.0807	22.783	25.7415	23.3167	20.6461	21.4366	24.7747	24.5208	24.154	24.1876	21.27			21.3735	22.5896	22.1513	22.221	22.7288		20.0898		19.5742	22.9445	22.9087	23.0469	23.3125	23.6679	24.033	23.8102	23.7836	24.6759	24.7128	24.4611	24.8921
AC1V0C_06105	alpha-ketoacid dehydrogenase subunit beta	chromosome 1	1290691	1291731	+	346	84	20.7606	22.8684			24.0991	24.3108	25.2057	24.0232										23.7082		21.1206	26.507	24.5968	24.0014	24.0387									19.6728			18.7093	22.253	22.5777	22.5555	22.8321	22.9486	23.3449	23.1279	22.866	24.0093	23.393	23.5728	23.5491
AC1V0C_06110	dihydrolipoamide acetyltransferase family protein	chromosome 1	1291733	1293046	+	437	275	24.1358	25.1003	22.1211	21.9708	26.7337	26.7857	27.3734	26.7255	24.4472	24.4381	24.1915	24.204	24.4718	24.6743	24.5286	25.413	26.6099	26.2326	23.8799	22.7889	26.1465	27.381	26.9894	26.7568	24.8038	24.1617	24.4096	24.6375	25.2368	24.3878	24.8563	24.7886	22.827	21.3076	21.2819	21.6597	25.2878	25.1491	25.3048	25.3837	25.7235	25.7666	25.685	26.006	26.8476	26.5423	26.7626	26.7784
AC1V0C_06115	dihydrolipoyl dehydrogenase	chromosome 1	1293051	1294442	+	463	292	23.5464	24.3812	22.4003	22.0758	26.0535	26.1247	26.8075	26.15	23.7485	23.1548	23.4025	23.8044	23.955	23.7503	23.8382	24.4775		25.7078	22.9347	22.8307	23.2727	26.7546	26.4061	26.278	23.229	23.6207	23.5725	23.2206	24.2313	23.7309	24.2323	23.7541	21.7233	21.5885	21.4332	22.2676	24.4586	24.5955	24.5424	24.6856	25.1893	25.4042	25.1279	25.2438	26.2643	26.1012	26.1653	26.3001
AC1V0C_06120	NAD-dependent epimerase/dehydratase family protein	chromosome 1	1294685	1295314	+	209	17	19.6039	20.0532			21.4428	20.5806	21.2975	20.5317										20.7202	16.505			21.1686	21.0363	18.6186													20.1468	20.4075	20.5474	20.4917	21.1663	20.7084	20.6871	20.8873	21.68	21.4955	21.5483	21.5501
AC1V0C_06125	purine-cytosine permease family protein	chromosome 1	1295740	1297164	+	474	16	20.2389	20.5851	20.4946	19.397	20.3213	20.5907	20.7639	20.3365	19.9568		19.3824	19.3056	20.3789	20.3285	20.4707	21.2761		20.051	22.9477	23.3615		20.5809	21.4821	23.4639		20.2283		18.9882	20.6252	19.7267	20.078	20.0098				20.1029	20.0141	20.3083	19.8552	20.0707	20.2757	20.4249	20.288	19.8211	20.1339	20.3318	20.5632	20.4948
AC1V0C_06140	MFS transporter	chromosome 1	1299609	1300919	+	436	1					19.9742																												18.6308		19.0361		21.0328			21.1926		19.5768			20.1504
AC1V0C_06160	LysR family transcriptional regulator	chromosome 1	1305072	1305983	-	303	2	20.2158			20.0107																														20.2388					20.3047
AC1V0C_06170	DUF2242 domain-containing protein	chromosome 1	1307317	1308510	-	397	19	22.5647	22.183	22.5478	22.1799	22.3417	22.3178	22.071	22.2588										22.1952	22.108	21.6095		21.8213	22.2157	21.7598									21.3326	21.0492	21.5138	21.7254	21.0076	22.0849	21.2204	21.8606	21.5016	22.2377	22.7924	22.9358	21.9125	22.9803	23.3619	22.7029
AC1V0C_06185	TFIIB-type zinc ribbon-containing protein	chromosome 1	1310476	1310778	+	100	38	21.812	21.1734	22.2405	21.6755	21.1702	21.5222	20.7507	21.3285	22.6168	22.5483	22.5676	22.6171	22.2094	22.6348	22.7712	22.8083		20.8506	21.7114	21.7253			22.0234	21.6252	23.0167	23.0558	23.2139	22.9929	22.6254	22.895	22.8041	22.8227	21.2832	21.8535	21.2631	22.0365	20.0446	20.3397	20.0903		22.7504	22.7564	23.2559	21.8363	21.8524	23.1661	23.9587	22.6001
AC1V0C_06190	Hsp20/alpha crystallin family protein	chromosome 1	1310891	1311301	-	136	1																																	20.1509	19.3881	18.7431
AC1V0C_06200	3-hydroxyacyl-CoA dehydrogenase NAD-binding domain-containing protein	chromosome 1	1312006	1312923	+	305	192	23.2406	23.4485	23.4862	23.3792	23.0696	23.0549	23.0378	23.0098	23.6017	23.2474	23.3021	23.5668	23.4929	23.4276	23.3166	23.3775		22.735	23.1874	23.1993	24.7377	22.8872	22.8584	22.9604	22.6041	23.6279	23.2804	23.6736	23.1189	23.1775	23.1811	23.0202	23.8953	23.5775	23.8075	23.798	23.5497	23.6485	23.7	23.5145	23.7462	23.6869	23.7583	23.9203	23.1769	23.6502	24.0016	23.6266
AC1V0C_06210	LysR substrate-binding domain-containing protein	chromosome 1	1313417	1314265	-	282	26	21.2537	21.3874	21.0541	20.1564	21.8953	21.4723	21.4539	21.2718										21.2336	21.7391	21.7351		20.9794	21.6873	20.7476									20.6118	20.9319	20.481	20.7055	21.8876	21.3882	21.8762	21.5774	20.6131	21.1398	20.5673	20.7059	21.7157	21.4306	21.7018	21.3067
AC1V0C_06225	malonate decarboxylase subunit alpha	chromosome 1	1315903	1317549	+	548	159	22.8418	23.1903	22.8848	22.8136	23.0582	22.9757	23.2113	22.8838	24.0291	23.7691	23.6118	24.1418	23.5281	23.9038	23.535	24.2604	24.0264	23.2238	23.1067	23.0247	23.2597	23.3438	23.267	23.2926	23.0685	23.5397	23.5846	23.7082	23.099	23.2494	22.8883	23.307	22.9699	22.9326	23.0733	23.3198	23.3578	23.6021	23.2153	23.4073	23.8164	23.9996	24.1014	23.8659	24.1907	24.2145	24.1921	24.1561
AC1V0C_06230	malonate decarboxylase acyl carrier protein	chromosome 1	1317560	1317874	+	104	56	21.9297	21.9296	22.2637	21.6663	21.9996	22.079	22.3006	22.2368					21.9904	22.4491	22.1374	22.0592		21.8043	21.8973	22.7364		21.8023	22.1109	21.7311				22.2218			21.8195	22.0989	22.1638	22.2867	22.1614	22.2647	22.4296	22.2898	21.9289	22.3612	21.9829	22.4115	22.9257	22.6885	22.4926	23.0603	22.7707	22.6574
AC1V0C_06235	biotin-independent malonate decarboxylase subunit beta	chromosome 1	1317871	1318806	+	311	116	23.2375	23.3441	23.3017	23.0543	23.2971	23.2657	23.2766	23.3796	22.3106	23.1597	22.9754	22.8745	23.2485	23.6409	23.3778	23.3378	25.8621	23.2089	23.3288	22.7414	24.1532	23.1969	23.1188	23.3206	22.5446		23.2058	22.8001	22.7277	23.2216	23.2837	23.175	23.4176	23.2101	23.2862	23.4303	23.5091	23.5533	23.6003	23.5225	24.0106	24.1303	23.9929	24.0614	24.2043	24.3025	24.2393	24.4065
AC1V0C_06240	biotin-independent malonate decarboxylase subunit gamma	chromosome 1	1318793	1319500	+	235	23	22.3302	22.7795	22.2907	21.8288	22.134	22.8437	22.9971	22.2991									25.8269	22.0095	22.6095	22.2211	21.8515	22.5434	21.8202	21.8144									22.0711	21.8945	21.7693	21.6149	22.5647	22.7552	22.4274	21.7099	22.4844	22.9505	22.7637	22.4826	22.5611	22.4942	21.308	22.2229
AC1V0C_06255	acyltransferase domain-containing protein	chromosome 1	1321015	1321950	+	311	12	17.809	19.311				18.8261	19.5643	18.8931										19.6729	20.0109	18.8819		20.2571	19.3047	19.6464									18.8089			19.1983	19.6436	17.5621	18.9693	18.7286	19.2292	19.6565	19.2523	19.8455	19.4196	19.73	20.4089	19.4891
AC1V0C_06265	phosphoribosyltransferase	chromosome 1	1322715	1323362	+	215	6		19.0822			19.646	19.0022	19.7325	18.3058										19.2749				20.2261	18.6138	18.4449													19.6647	19.1142	19.6071	19.6902	19.4125		18.3233	18.8235		19.0204	20.5092	19.7397
AC1V0C_06270	polyhydroxyalkanoate depolymerase	chromosome 1	1323370	1324587	-	405	83	22.5161	22.455	21.6914	21.7775	22.372	21.0988	21.8425	20.9221										17.2969	21.7415	21.3819		18.9691	21.5315	21.4536									22.602	22.5255	21.824	22.0841	22.3542	22.2783	21.5237	22.0211	19.92	19.8264	19.9076	19.2067	19.6592	19.863	20.0817	18.9867
AC1V0C_06275	glutathione S-transferase family protein	chromosome 1	1324754	1325383	+	209	44	22.5258	22.3456	22.0153	21.9599	22.2825	21.931	22.7535	21.9955	22.9073	23.0403	23.5438	23.2183	23.2242	23.29	23.0864	23.4235		22.0306	22.6354	22.1113	24.3028	22.0183	22.0318	21.7983	22.9781	22.9808	22.8339	22.7442	22.8632	23.2134	22.9219	22.8614	22.4412	22.0278	22.165	22.061	22.8478	22.3946	22.8479	22.7852	23.1263	23.0313	22.8092	23.0535	23.0871	23.243	23.2625	23.033
AC1V0C_06295	DNA polymerase III subunit epsilon	chromosome 1	1328259	1328993	-	244	14	22.6294	22.4883	22.7162	21.8765	20.9945	21.4613	20.7519	21.4611	21.8383									21.8919	22.7319	23.2092		21.8829	21.6541	21.6799									22.5243	22.4677	21.2401	22.0311	20.4017	19.5536	20.2886	21.2159
AC1V0C_06300	ribonuclease HI	chromosome 1	1329034	1329477	-	147	62	23.1323	23.0467	23.5345	23.5627	22.0945	22.1217	22.4593	22.0976	22.0524			22.2409				22.0814		23.478	23.5973	23.6625		22.8781	22.6083	22.9575	21.5553		22.1379	22.5871					23.1096	23.1919	23.3049	22.9361	21.3279	21.6213	21.5679	22.1616	21.9345	21.1787	21.9712	21.7039	21.0404	21.2849	21.8905	20.745
AC1V0C_06305	class I SAM-dependent methyltransferase	chromosome 1	1329474	1330286	-	270	46	20.9373	20.9354	20.7391	20.8235	21.1407	20.8447	21.2907	20.8172									23.5638	20.3939	19.7092	20.7219	23.0541	19.8827	20.7627	20.1998									20.6855	20.6025	20.6914	20.6003	21.3	20.9004	20.7717	20.6063	20.2831	20.4582	19.8017	20.424	20.827	20.5713	21.6177	20.6703
AC1V0C_06310	hydroxyacylglutathione hydrolase	chromosome 1	1330305	1331126	+	273	115	22.8999	22.8974	22.4737	22.4463	23.1767	22.996	23.2656	23.1185	22.7449	22.1656	22.6398	22.3407	21.9655	22.3056	22.3631	21.9153		22.6695	22.5368	22.3069	23.2488	22.4977	23.0527	22.813	21.6432	22.1043	22.1031	22.443	21.3632	21.9917	22.4122	22.4272	22.8039	22.8687	22.5417	22.5727	22.8348	23.1249	23.0393	23.1334	22.7638	22.7925	22.8788	22.5766	23.226	22.7939	23.4729	22.9889
AC1V0C_06315	transglycosylase SLT domain-containing protein	chromosome 1	1331278	1332855	+	525	342	24.3946	25.0681	24.1693	23.9	24.5802	24.417	24.439	24.5523	24.571	24.3585	23.9808	24.241	24.1889	23.8786	23.6934	23.7219	24.4723	24.3048	24.7385	24.7308	23.6759	23.6401	24.1252	24.3645	24.0109	23.8717	24.0092	24.0086	22.4131	22.4085	22.6144	22.7543	23.3823	23.5717	23.3972	22.9162	23.8082	23.8378	23.6054	23.7877	24.262	24.4938	24.4364	24.5294	23.8665	24.0731	24.3285	24.147
AC1V0C_06325	glutamine-hydrolyzing carbamoyl-phosphate synthase small subunit	chromosome 1	1334598	1335743	+	381	887	26.5342	26.7124	26.7121	26.7999	26.4566	26.4085	26.6177	26.4989	26.6591	26.7422	25.7313	26.5946	25.9058	26.1157	26.2854	26.4213	26.3297	27.1269	26.9402	27.0561	26.1685	26.995	26.9038	26.9674	25.9816	26.4275	26.4953	26.7153	26.5444	26.2472	26.3971	25.928	26.7821	26.9021	26.7069	26.866	26.6564	26.7801	26.5994	26.3707	26.7267	26.5432	26.7951	26.7654	26.641	26.3751	26.7299	26.699
AC1V0C_06335	carbamoyl-phosphate synthase large subunit	chromosome 1	1336490	1339744	+	1084	2502	27.6451	27.6991	27.6514	27.8384	27.5054	27.4607	27.5466	27.5038	27.5036	27.3714	27.2917	27.2447	27.3023	27.0532	27.437	27.4828	27.2993	28.0321	27.8631	28.0254	27.3891	27.9571	28.0419	28.0533	27.4377	27.6608	27.6814	27.5927	27.5321	27.3178	27.3346	27.6142	27.9022	27.8506	27.8433	27.9606	27.6719	27.6976	27.6012	27.6873	27.802	27.6681	27.7661	27.6609	27.6434	27.4147	27.4776	27.5525
AC1V0C_06340	transcription elongation factor GreA	chromosome 1	1339863	1340339	+	158	566	27.1147	26.9784	27.3368	27.2153	27.2227	27.2596	26.6175	27.4116	27.1265	26.8015	26.8901	26.9525	26.7785	26.4249	26.4883	26.7978	25.6673	26.8518	27.0766	26.7635	25.6711	26.5786	27.1332	26.9413	26.9371	26.5969	26.7407	26.5912	26.7053	26.2905	25.7935	26.3945	27.1776	26.8001	27.004	27.116	27.1517	27.1046	27.1478	27.0364	26.9756	27.0435	26.9171	27.1046	27.0458	26.8757	26.9611	27.0131
AC1V0C_06345	DUF4149 domain-containing protein	chromosome 1	1340354	1340812	+	152	35	21.8355	21.973	21.8229	22.3123	22.2336	22.5073	21.2927	22.1277	21.0665	21.214		21.7	21.4911	22.2631	22.5257	21.7679		22.3565	21.3524	21.6741		21.8465	22.616	21.7565	22.108	22.1276	20.9764	20.7721	20.1369	22.005	21.8614	21.6447	22.342	21.9042	21.7497	22.0415	22.0369	22.0067	21.9279	21.689	20.1236	20.0561	20.5627	20.4719	20.4497	20.7127	21.5943	19.9175
AC1V0C_06350	YhbY family RNA-binding protein	chromosome 1	1340881	1341408	-	175	345	26.7444	26.7982	26.515	26.3576	26.7576	26.8642	27.5641	26.5687	26.2081	26.5686	26.8699	26.6051	26.9977	27.3342	26.9795	26.659	26.0664	27.0197	26.9292	26.7698	26.0502	26.7219	26.8121	26.7469	27.0738	26.8189	26.6863	26.558	26.6462	26.527	26.3294	26.4	26.698	26.432	26.3402	26.3016	26.4295	26.4874	26.8392	26.7337	26.8241	26.6511	26.7807	26.8414	26.6784	26.8019	26.1725	26.9617
AC1V0C_06355	RlmE family RNA methyltransferase	chromosome 1	1341602	1342264	+	220	49	22.2403	22.7464	22.3849	22.382	22.8997	22.604	23.0225	23.2596	21.0239	21.0376	21.0175	21.0898	20.1393		20.23	20.9206		22.7226	23.3658	22.5898	23.9294	22.644	22.8213	23.1997		21.1842	21.2609	20.9916	20.5986		20.2689	21.0209	22.8762	22.8193	22.8039	22.741	23.1157	22.8522	21.7023	23.0097	22.6466	22.1312	22.4557	21.8731	22.5132	22.6091	23.009	22.1851
AC1V0C_06360	ATP-dependent zinc metalloprotease FtsH	chromosome 1	1342431	1344326	+	631	1042	26.6073	27.1021	26.9605	26.8606	27.0565	26.9919	27.022	27.1186	26.3848	26.3836	26.2651	26.336	26.3444	26.1205	26.1833	26.2705	27.453	26.9955	27.0669	27.0293	28.0353	27.0914	27.2349	27.006	26.5432	26.2418	26.0458	26.2906	26.05	25.9347	25.8405	25.8849	26.7322	26.6336	26.8994	26.9112	27.0612	27.0576	27.0291	27.0686	26.9612	26.9052	27.0808	26.975	27.0159	26.8679	27.0367	26.9525
AC1V0C_06365	dihydropteroate synthase	chromosome 1	1344403	1345296	+	297	10	20.6654	20.0112	20.4596	20.4883	19.7399	20.0378	20.0491	19.9067										19.888	20.5466	20.7403			20.2012	19.9447									20.5827	20.684	20.6197	20.2424	19.5983	20.4927	20.0897	19.7545	17.8537		19.0534		18.9111	19.3405	18.5853	18.3473
AC1V0C_06370	phosphoglucosamine mutase	chromosome 1	1345336	1346691	+	451	371	25.624	25.7504	25.617	25.6172	25.8481	25.9908	25.8156	25.723	24.9808	25.189	25.0026	25.0147	24.9066	25.1251	25.0522	25.088	25.3467	25.7982	25.7171	26.0896	24.9628	25.7057	25.8082	25.8572	24.535	25.0336	25.0508	24.9263	24.7777	25.0467	25.1072	24.9046	25.8018	25.8027	25.5743	25.6628	25.7488	25.6489	25.7576	25.6246	25.3125	25.2137	25.2932	25.4038	25.3369	25.0679	25.4512	25.1102
AC1V0C_06375	phosphate ABC transporter substrate-binding protein PstS	chromosome 1	1347133	1348167	+	344	667	25.782	26.4274	25.9589	25.6326	26.2205	26.0367	26.6028	26.1604	25.9053	25.981	26.06	25.7455	25.7011	25.8477	25.6867	25.5212	25.3922	25.565	24.8026	25.3396	25.1309	25.8017	25.2236	25.4379	25.2098	24.8578	24.9503	24.9673	24.8468	24.7484	24.4758	24.6147	26.0399	25.7999	26.1326	25.9052	26.5669	26.642	26.5726	26.5446	26.7966	26.9912	26.9422	26.7786	26.8217	27.0999	27.1854	27.0309
AC1V0C_06380	phosphate ABC transporter permease PstC	chromosome 1	1348262	1349248	+	328	6		19.1125	19.7746				19.4726											21.2791		19.6757		21.5097	19.5187	19.2358									19.2372	19.0428		19.1318	19.7726	20.5065	20.1677	19.6274	20.4238	20.3545	20.2549	20.1027	20.5185	20.2236	20.6858	20.2905
AC1V0C_06390	phosphate ABC transporter ATP-binding protein PstB	chromosome 1	1350154	1351002	+	282	176	22.8336	23.3944	22.6919	22.8755	23.4636	23.0881	24.0588	23.2411	22.2164	22.1404	21.632	21.8663	21.5393	21.8809	21.931	22.0983	24.1713	23.5553	22.6034	22.1157	23.4293	23.4666	23.1485	22.9849	22.0232	20.5562	21.6321	21.4517	21.6506	19.3708		20.6549	22.9828	22.7821	23.0303	23.1559	23.7612	23.7355	23.7838	23.774	24.0895	23.9113	24.1007	23.9681	24.168	24.394	23.905	24.4029
AC1V0C_06395	phosphate signaling complex protein PhoU	chromosome 1	1351021	1351725	+	234	117	22.0608	23.5501	22.4645	22.4043	23.1065	22.8762	23.931	23.0555	23.3824	23.4644	23.7667	23.5001	23.7579	24.052	24.3363	24.1305	23.7429	23.456	23.1319	23.0933	23.7436	24.031	23.5441	23.2864	23.6213	23.8391	23.1838	23.512	23.7016	23.7178	23.3174	23.396	22.6915	22.8044	22.6566	22.75	23.5513	23.4887	23.4656	23.6816	23.6194	23.755	23.7122	23.8787	23.8887	24.1503	23.7257	24.0802
AC1V0C_06400	phosphate regulon transcriptional regulator PhoB	chromosome 1	1351755	1352456	+	233	52	21.526	22.4585	22.0884	21.5917	22.0268	21.8548	22.1514	21.9514								23.6216		21.6936	20.7969	22.1568		21.9806	21.998	21.6572									22.3197	22.1327	22.0164	22.4805	22.551	22.8131	22.5441	22.3599	23.1461	22.4128	22.815	23.0223	23.0893	23.4006	22.8441	23.1077
AC1V0C_06405	phosphate regulon sensor histidine kinase PhoR	chromosome 1	1352513	1353832	+	439	66	21.8446	22.0619	21.7027	21.0977	22.1883	21.9194	22.211	22.2417										22.2643	21.4535	22.3048	22.0559	22.6356	22.5334	22.298									21.9949	21.6853	22.1468	21.7579	22.3409	22.7151	22.4548	22.538	22.0256	21.9221	22.0376	21.9494	22.3099	22.2368	22.7735	22.6056
AC1V0C_06410	polyphosphate kinase 1	chromosome 1	1353924	1355987	-	687	72	22.5176	22.9425	22.8922	22.7046	23.0835	22.8604	22.9412	23.1008	22.0955	22.0489		21.8486	21.4402	21.0421	22.1128	22.1233	22.989	22.9793	23.0369	23.2026		23.5068	23.5708	23.2855	22.2176	22.1488	22.6357	22.5156	22.3148	21.6384	22.2573	22.5005	22.8451	22.757	22.552	22.9712	22.9989	22.9579	22.8541	22.8821	22.4225	22.5647	22.4387	22.6463	22.5915	22.4382	22.8216	22.5166
AC1V0C_06415	exopolyphosphatase	chromosome 1	1356267	1357781	+	504	355	24.4532	24.7889	24.4032	24.4012	24.434	24.3342	24.486	24.3988	24.2418	23.7796	24.9095	23.8245	24.8153	24.3015	24.5556	24.2211	26.1623	24.5147	24.4746	24.3231	25.2327	24.5893	24.6823	24.5046	24.0506	24.4805	24.251	24.2855	24.6155	24.8244	25.6039	24.1998	24.5877	24.5058	24.4792	24.5998	24.6485	24.5715	24.6052	24.5172	24.5067	24.5778	24.476	24.4954	24.5205	24.4928	24.7771	24.4999
AC1V0C_06420	hypothetical protein	chromosome 1	1357905	1358339	-	144	11	21.5546	22.1716	21.9326	21.7471	22.0401	21.97	22.4215	21.8484										21.1128	21.7302	20.6569		21.563	22.0051	21.388									21.2024	20.9554	21.0317	21.0596	21.5366	21.5844	21.8752	21.1043	20.0537	20.0894	19.9224	20.2114	21.0017	19.7184	19.878	20.9832
AC1V0C_06430	ATP-binding cassette domain-containing protein	chromosome 1	1359944	1361686	-	580	7	21.1082	21.5126	21.1558	21.0263	20.6031	20.6553	20.7277	20.6504										19.0297	20.2118	20.5223		19.704	19.6708	20.2875									19.7124	19.7769	20.1808	19.5578	19.3593	18.8516	18.3598	18.5117
AC1V0C_06455	glycoside hydrolase family 24 protein	chromosome 1	1367846	1370728	+	960	1	20.7275	19.8965	20.7903	20.6518		18.2787	17.5812	18.6348											21.0056														19.5817		20.5299	20.0212
AC1V0C_06460	hypothetical protein	chromosome 1	1370739	1371266	+	175	80	21.8902	22.6916	22.1052	21.7707	22.7588	22.5843	23.0812	22.7384	21.2696	21.9771	21.8527	21.8869	22.1383	22.0869	22.0886	21.911	23.067	22.9486	22.469	22.6295	24.6694	23.4995	22.9554	22.7694	21.7183	21.6922	21.9248	21.847	21.5748	22.3764	21.6658	22.1054	21.6562	21.7521	21.8887	21.7885	21.9039	21.8703	21.8704	21.9088	21.2806	20.3338	20.9947	20.6425	21.2562	20.8333	20.9927	20.6798
AC1V0C_06475	tyrosine-type recombinase/integrase	chromosome 1	1372470	1373771	+	433	13	21.19	20.8103	21.709	21.4502	20.7841	20.4039	21.1351	20.7236										21.5646	22.4843	22.2316		22.1958	20.7805	21.5025									20.7249	21.5794	22.484	20.714			20.7003	20.9606
AC1V0C_06480	hypothetical protein	chromosome 1	1373866	1374534	+	222	43	21.8551	22.7042	20.8317	20.2538	22.5605	22.3057	22.7485	22.3502										22.7045	21.304	21.0632		22.3456	22.4779	22.3853									22.2892	21.9129	21.4137	21.1805	23.3424	22.981	23.2768	23.3407	22.8185	22.4682	23.0407	22.4289	23.0541	22.9921	22.9351	23.2382
AC1V0C_06485	helix-turn-helix domain-containing protein	chromosome 1	1374537	1375619	+	360	8			21.2732								25.2502		23.9558	23.9799	23.9087	24.1841		21.014	22.0149	21.5603		21.231	21.1831	21.0849							23.7016			20.248	20.9753	21.0735
AC1V0C_06490	HNH endonuclease	chromosome 1	1376183	1377067	-	294	6		20.3336	20.8021	20.9166		19.7734	20.953	20.2254										20.8615	20.4434	20.6494		20.5591	20.0034	20.3417										19.7305	19.3321
AC1V0C_06495	AAA family ATPase	chromosome 1	1377070	1378653	-	527	287	25.457	25.6906	25.2893	25.2371	25.4544	25.3981	25.3727	25.5308	24.8541	24.989	24.7609	24.5585	24.6584	24.4762	24.8836	25.1098		25.2729	24.7928	24.8322	24.3062	25.3497	25.1136	25.1403	24.6297	24.7158	24.565	24.5067	24.724	23.9307	24.3259	24.3674	24.2978	24.3813	24.6829	24.6372	24.3323	24.5801	24.2915	24.3375	24.2863	24.2135	24.3	24.301	24.2701	24.1757	24.0386	24.0707
AC1V0C_06505	ImmA/IrrE family metallo-endopeptidase	chromosome 1	1380138	1381466	+	442	120	23.5988	23.8863	23.7822	23.7746	23.4705	23.4977	23.5883	23.4763	23.1802	22.723	23.7229	22.8307	22.1777	21.5127	23.5379	23.8631	22.5479	23.7812	23.6886	23.4942	22.6249	23.7877	23.8475	23.3419	23.253	23.582	23.5945	24.2474	23.3614	22.6826	23.3742	23.3365	22.6332	22.5984	22.9004	22.5923	21.8018	22.1243	21.9672	22.6443	22.3974	21.7916	24.4964	22.6875	21.4167	24.7978	23.0861	21.8066
AC1V0C_06510	type VI secretion system Vgr family protein	chromosome 1	1382528	1385035	+	835	2	20.9542	21.4951	21.4701	21.0597	19.1491	19.8552		19.8765									26.9748		21.726	21.7291		18.9466	18.7627	20.9606									20.2476	18.8507	19.8482	19.0546
AC1V0C_06515	hypothetical protein	chromosome 1	1385094	1387961	+	955	101	23.0535	23.2957	23.3941	23.1119	23.3424	23.0981	23.4468	23.2909	22.219	21.2641	21.7819	21.629	21.5917	22.2064	21.8656	21.8134		22.8542	23.5959	23.3965		23.0097	23.1686	23.3725		21.6696		21.3181	20.9235	21.2801	22.2358		22.1767	22.0955	22.0411	21.6744	21.7678	22.0868	22.1194	22.3151	21.5039	20.8634	21.5371	21.5888	21.766	21.109	20.27	21.8668
AC1V0C_06520	lysozyme inhibitor LprI family protein	chromosome 1	1387976	1388332	+	118	9	21.9029	22.8646	22.3782	22.2521	22.3034	22.7778	23.9856	22.7652										22.661	22.9326	23.2311		22.3892	23.0771	23.3461	22.3121									20.8604	20.0767	20.6403			21.104	21.1745
AC1V0C_06540	helix-turn-helix domain-containing protein	chromosome 1	1391489	1391809	-	106	3							20.1606											20.3655				20.4979	19.4278																19.0325	19.4845		19.4691		20.0608	19.1157	19.4667		20.1638
AC1V0C_06575	transcriptional regulator domain-containing protein	chromosome 1	1396898	1398019	-	373	21	21.3352	20.6061	21.0342	20.7316	20.2248	20.0945	20.5153	20.5155										20.5459	21.331	21.0635		20.3772	20.6916	20.6818									20.7699	21.0238	20.7203	20.8477	20.9549	20.9908	20.6942	21.1031	20.4296	20.746	20.7364	20.3837	20.953	20.8042	20.9421	21.1152
AC1V0C_06585	phosphohistidine phosphatase SixA	chromosome 1	1398368	1398829	+	153	204	25.1593	24.9904	24.5592	24.2349	25.3944	24.8684	25.276	24.945									24.3566	24.299	25.5756	25.466	25.3808	24.7763	25.3042	25.0546									24.5821	24.752	24.5223	24.4904	24.9863	24.8103	24.5744	24.9242	24.0346	23.9246	24.0672	24.5227	24.554	24.5744	25.1348	24.8168
AC1V0C_06590	GNAT family N-acetyltransferase	chromosome 1	1399000	1399806	+	268	39	22.6178	22.7995	21.8103	21.4313	21.2811	21.5131	21.2241	21.5671											21.7896	22.4785		22.7156	21.626										24.2086	23.8695	23.5791	23.4534	23.8962	23.9446	24.1618	24.3461	23.751	23.7977	23.5468	23.7454	24.1771	23.9795	24.159	24.1523
AC1V0C_06605	MATE family efflux transporter	chromosome 1	1400512	1401891	-	459	16	19.4626	20.2388	20.4229	20.1954		19.2843	20.6566	20.1819										20.7498	21.4528	21.037		21.6077	19.8162	20.6199										19.9007	19.9559		18.735	20.1222	18.9258	19.4849	18.7357	18.9336	20.0382	19.2297	19.3695	18.7464	18.4497	19.0373
AC1V0C_06610	DUF2288 domain-containing protein	chromosome 1	1401902	1402225	-	107	23	21.4601	20.5654	20.7465	20.833	20.6879	19.5163	20.2232	19.8188	21.4622							21.0503		20.8113	21.5538	21.3131		21.3899	20.3314	21.1428	21.3679	21.435							20.4098	20.669	20.7176		20.3487	20.5364	19.9869	20.3924	20.9776	21.7235	21.6756	21.6985	21.3981	22.3812	21.1198	21.6095
AC1V0C_06620	peptidoglycan DD-metalloendopeptidase family protein	chromosome 1	1402952	1403653	-	233	121	23.4663	23.2738	23.2796	23.1984	23.8411	24.0662	23.2589	24.0386	22.8385	22.7708	22.426	23.0603	22.909	22.7171	22.3698	22.6307		23.0689	23.2517	23.3439		22.9341	24.0095	23.8012	21.886	21.7882	22.0736	22.3416	21.9494	21.9594	21.2557	21.5265	23.1685	22.9301	22.9739	22.9169	23.4455	23.3747	23.4571	23.2849	23.4657	23.5289	23.4087	23.6448	23.723	23.8709	23.3785	23.6262
AC1V0C_06625	aldose epimerase family protein	chromosome 1	1403786	1404697	-	303	233	24.7353	24.7347	25.3068	25.113	24.766	24.5647	24.8048	24.7634	25.0519	25.3655	24.8897	25.2464	24.5852	24.5396	25.0458	24.9507	25.2833	24.9912	25.3424	25.3006	25.4759	24.9124	25.126	25.0532	24.9207	24.7201	24.9156	24.8554	24.9663	24.938	24.8794	25.0159	25.1429	24.9871	25.2589	25.0341	24.7977	25.026	24.6655	24.7369	24.7282	24.7179	24.7631	24.6672	24.7549	24.6799	25.2382	24.8914
AC1V0C_06630	undecaprenyl-diphosphate phosphatase	chromosome 1	1405178	1406008	+	276	4	21.8822			21.8065																20.8583													22.5771	22.2895	22.2856	22.4984				22.004
AC1V0C_06640	ABC transporter substrate-binding protein	chromosome 1	1407132	1408208	+	358	36	21.7417	22.3974	19.9187	21.0144	22.8994	22.8821	22.9014	22.7902										21.8078			22.4507	22.1463	21.3148	20.9028									22.2816	23.4802	23.2157	22.6715	23.6748	23.0964	23.3676	23.1911	22.8666	22.6959	22.7307	22.4006	23.0114	22.5217	22.3779	22.7305
AC1V0C_06645	response regulator	chromosome 1	1408251	1411940	+	1229	366	23.5515	24.4584	22.4428	21.6307	25.1736	24.7882	24.9731	24.6633									27.9461	23.4487	21.9575	21.8532	24.8396	23.8567	23.352	23.3662									23.1624	22.6081	22.7026	22.956	25.3579	25.2563	25.2032	25.3	24.1115	23.745	24.3229	24.0396	24.41	24.1573	24.5304	24.3104
AC1V0C_06650	EAL domain-containing protein	chromosome 1	1411996	1414581	+	861	297	23.2988	24.1528	22.4801	21.5766	24.4246	23.8562	24.1268	23.7472									38.735	22.3155	21.717	21.2011	38.2841	23.1344	22.5139	22.3127									22.9915	22.6122	22.9907	22.8152	24.8519	24.7458	24.8228	24.7211	23.8512	23.578	23.7673	23.6978	24.0324	23.7612	24.178	23.9142
AC1V0C_06665	Flp pilus assembly protein CpaB	chromosome 1	1415955	1416995	+	346	236	23.83	24.8454	22.6083	22.0125	24.8574	24.333	25.0999	24.5171									26.2797	23.7076	22.6168	22.2034	25.228	24.4502	23.8586	23.8767									23.2334	22.8086	22.4884	23.1138	25.2661	25.314	25.142	25.0653	25.1415	24.7974	25.128	25.0529	25.2416	25.1568	25.606	25.3046
AC1V0C_06670	type II and III secretion system protein family protein	chromosome 1	1417067	1418449	+	460	140	22.2641	23.3702	20.3241	19.6168	23.5911	23.2317	23.6616	23.1285										22.0064				22.3099	22.461	22.2153									21.6048	21.1813	20.595	21.3827	23.9516	23.9012	23.8666	23.7187	23.3898	23.6648	23.6381	23.6753	23.9451	23.6968	24.0053	23.9723
AC1V0C_06675	CpaD family pilus assembly lipoprotein	chromosome 1	1418464	1418847	+	127	15	20.3106	22.3392			21.1365	20.767	22.2024	21.0236										21.0912				22.4693	21.0762	21.3729										19.2268			21.6674	21.7707	21.5641	21.6933	20.6603	20.1468	19.6883	20.0472	21.0346	21.4327		20.9257
AC1V0C_06680	CpaE/TadZ family protein	chromosome 1	1418869	1420092	+	407	188	23.6631	24.6321	23.1534	22.4749	24.8169	24.3907	24.9743	24.2465										23.3322	22.0185	21.5999	23.4309	23.7824	23.4368	23.4019									23.3888	23.0362	23.0585	23.2984	24.8534	25.0404	25.0687	25.1055	24.3943	24.3799	24.4259	24.3853	24.8312	24.6729	25.1087	24.5906
AC1V0C_06685	TadA family conjugal transfer-associated ATPase	chromosome 1	1420089	1421519	+	476	196	24.0104	24.8248	22.9394	22.1073	25.1782	24.5663	25.1975	24.5603										23.8942	23.2606	23.2734		24.4386	23.608	23.7105									23.2373	22.7811	22.6918	23.4453	25.4843	25.2079	25.16	25.2161	24.7679	24.7493	25.0917	24.9538	25.3093	25.0538	25.4288	25.1452
AC1V0C_06690	type II secretion system F family protein	chromosome 1	1421516	1422493	+	325	2					21.2993		21.7078	20.9183																									22.0109		21.6119	21.3674	22.2634	22.2854	22.5944	22.7723	22.0906		21.7894	22.1732	22.1307	22.0707	21.6351	22.066
AC1V0C_06695	type II secretion system F family protein	chromosome 1	1422490	1423434	+	314	34	21.2228	21.4233			22.2883	22.125	22.7679	22.0912										21.5833				22.2796	21.5843	21.442									21.1395	20.6856	20.8891	21.2442	22.9878	22.833	22.9029	23.1417	22.4127	22.5482	23.0705	23.2227	22.9907	22.8103	23.2393	22.8992
AC1V0C_06700	tetratricopeptide repeat protein	chromosome 1	1423431	1424294	+	287	10	20.398	21.7571			21.1445	20.5636	20.614	20.83										20.8284				19.6864	19.7616	19.8189									18.8138				22.0189	22.1381	21.7942	21.9025	21.2705	20.9503	21.0163	20.8067	20.7935	20.8759	21.4022	20.5555
AC1V0C_06710	TadG family pilus assembly protein	chromosome 1	1424712	1425752	+	346	3	16.3225	18.4357			18.4972	17.728	18.9466	16.4653															16.6313													16.2838	19.0226	17.1386	18.373	18.723
AC1V0C_06720	glycosyltransferase family 2 protein	chromosome 1	1427010	1428086	-	358	72	24.3943	25.3765	24.233	23.9088	25.073	24.6789	25.0996	24.8762										24.4138	24.7217	24.4511	23.7576	24.9103	23.9793	23.7125									24.14	24.2919	24.3295	24.0066	24.262	24.1573	24.1686	24.2685	23.7638	23.4075	23.5899	23.6832	23.2846	22.9854	23.4349	23.173
AC1V0C_06725	avidin/streptavidin family protein	chromosome 1	1428695	1429054	+	119	66	22.7336	23.7478	22.208	21.6396	23.9593	23.283	24.228	23.2927										22.5288	21.2393	22.1464	22.4803	23.315	22.6189	22.677									22.5568	22.2124	22.2216	22.1717	24.1545	23.805	23.2328	23.1869	23.3477	23.3054	23.776	23.3517	24.1516	23.4535	23.8569	24.0468
AC1V0C_06770	(2Fe-2S)-binding protein	chromosome 1	1441969	1442430	+	153	3																																									20.7733	21.646	21.6616	19.873	22.8302	22.6754	22.6638	21.3849
AC1V0C_06775	xanthine dehydrogenase family protein molybdopterin-binding subunit	chromosome 1	1442427	1444751	+	774	239	23.3746	23.5861	23.6486	23.2477	23.6028	23.436	23.7024	23.354									28.2699	22.4331	23.9146	23.8121		22.7799	22.712	22.724									23.9141	23.9741	23.8297	23.59	24.0048	23.7749	23.8639	23.9556	23.23	23.2461	23.2196	23.1834	23.737	23.4798	23.8902	23.7118
AC1V0C_06780	NADPH:quinone oxidoreductase family protein	chromosome 1	1445081	1446061	+	326	627	26.6465	27.3296	26.4909	26.4043	27.0608	27.1338	27.2476	27.2738	26.8947	26.557	26.6539	26.4023	26.4213	25.8177	26.4371	26.6446	26.8445	26.9157	25.9494	26.3246	27.2927	26.9915	26.8282	26.9985	26.2537	26.6225	26.328	26.6094	26.7268	26.0459	26.66	26.5675	26.7434	26.3713	26.5797	26.7339	27.2445	27.176	27.2035	27.0717	27.4966	27.5239	27.5163	27.4888	27.5139	27.7533	27.8904	27.4672
AC1V0C_06785	PadR family transcriptional regulator	chromosome 1	1446221	1446772	-	183	18	21.1701	21.9773	21.6185	21.665		20.9519	22.6088	21.2839										21.755	22.3039	22.1056		22.5461	22.827	22.383									21.6684	20.7278	21.9468	20.9603	21.5283	21.6303	21.723	22.2711	21.0377	21.3887	21.5512	22.0626	21.1626	22.2982	22.461	22.1122
AC1V0C_06790	oxidoreductase	chromosome 1	1446926	1448950	+	674	99	21.7277	22.0874	22.1759	21.7598	21.8526	21.6819	21.456	21.8701	23.9624	24.3351				23.7827	23.2912	23.6785	23.428	22.7182	22.1627	22.499	28.8639	22.3897	22.2341	21.9571					23.5757			23.8052	21.9405	22.0314	21.9318	22.2172	21.9088	22.0032	21.7954	21.5384	23.3096	23.0046	23.0873	22.9517	23.0165	22.8359	23.0394	22.763
AC1V0C_06795	nuclear transport factor 2 family protein	chromosome 1	1448997	1449437	+	146	22	20.7367	20.973	20.6808	20.4873		20.8853	21.1649										21.7453	21.7298	21.3439	20.6782		21.7909	21.3115	21.5867	21.6281	21.4346							20.3356	20.4287	20.6799	20.712	20.8477				21.132	21.913	21.9236	22.1413	21.77	21.7135	22.4591	21.7577
AC1V0C_06810	ABC transporter substrate-binding protein	chromosome 1	1452626	1453618	+	330	2		20.6073																					20.1252											20.2839			18.8534	19.6306			19.6588	19.9359		19.1658	20.0045
AC1V0C_06825	response regulator	chromosome 1	1456084	1456809	-	241	3			19.9132				20.0186											19.6893	20.05	20.0697		19.3696	20.2115	19.3524																	20.3291	20.8857	20.6107	20.3489	20.2632	20.5923	20.245	20.5217
AC1V0C_06830	MipA/OmpV family protein	chromosome 1	1457054	1457800	+	248	15																					25.1279																18.9152		19.6798		21.862	22.3392	22.1322	21.6073	21.7047	22.2664	21.8117	21.7239
AC1V0C_06835	hypothetical protein	chromosome 1	1458082	1458417	+	111	74	23.0247	24.1931	23.663	23.2064	24.2936	24.2368	24.7101	24.0004	24.1553	24.3599	24.3691	24.03	24.581	24.5272	24.109	24.523		24.0966	24.0343	23.8096	24.2652	24.6699	24.0262	24.0317	23.9684	24.5932	24.4061	23.6999	23.9664	24.2077	23.4502	23.8681	23.5232	23.7545	23.4355	23.509	24.0967	24.4126	24.0876	24.2859	24.0393	24.2475	24.2072	23.9218	24.7721	24.6612	24.4948	24.5948
AC1V0C_06840	transglycosylase SLT domain-containing protein	chromosome 1	1458561	1459772	-	403	48	22.6417	22.8604	21.4059		22.2248	22.1902	22.1969	21.6146										22.1167	22.7004			21.8954	22.3198	21.9989									21.5208	22.1827	19.3484	19.5235	21.6269	21.6588	21.4156	21.4196	21.6475	21.7273	22.2504	22.0843	21.5091	21.5785	21.6483	21.5289
AC1V0C_06845	porin	chromosome 1	1460177	1461337	-	386	67	23.7099	23.6523	23.7336	23.5978	23.8551	23.5081	23.6846	23.817				24.5426		23.007	23.3239		24.2102	22.2078	23.3957	23.831		22.5314	23.4909	23.3099		25.2011	25.7595		25.0639	24.9043		25.016	23.2571	23.099	22.9093	22.9176	22.9292	23.0219	23.2107	23.2366	21.5826	21.196			21.584	21.6361	21.0936	21.4699
AC1V0C_06865	VOC family protein	chromosome 1	1464097	1464522	+	141	30	21.8779	21.606	20.6708	21.1744	21.0092	21.404	21.4292	21.4038										21.517	20.9827	20.8184		21.5657	20.8638	20.7347									21.9428	21.6369	21.3551	21.4826	22.1347	21.8486	21.9426	21.257	21.5034	21.7271	21.3708	21.8607	21.5344	20.6033	21.7924	20.7391
AC1V0C_06870	flavin reductase family protein	chromosome 1	1464655	1465239	+	194	17	21.4647	21.6393	20.7481	20.9908	21.2081	20.7954	20.7003	21.4066										20.3889	21.765	21.2258		20.5283	20.7263	20.8978									21.573	21.3471	21.8565	21.5345	21.148	21.1678	21.1268	20.9176	21.0347	21.1473	20.8767	20.8696	21.2486	20.2589	21.4956	20.8579
AC1V0C_06875	LysR family transcriptional regulator	chromosome 1	1465273	1466169	-	298	8	20.8282	20.9243	20.9238	20.2467	21.082	21.3253	21.6859	20.7403										21.1201	21.6309	21.3064		21.0228	20.8494	21.3604									20.2539	20.546	20.6565	20.3195	20.8299	20.7204	21.1547	20.7518
AC1V0C_06885	acyclic terpene utilization AtuA family protein	chromosome 1	1467605	1468966	+	453	1																																									24.1217	24.1888	25.0989	24.6003		24.8092
AC1V0C_06900	topoisomerase IV	chromosome 1	1469738	1470541	+	267	16	22.4988	21.7485	20.9829	22.4787	22.5982	21.791	20.9283	22.1179										21.0923	21.5046	21.1606		20.8197	21.8106	21.4293									22.1458	22.0748	21.0261	20.9305	21.9266	21.9946	21.4505	21.3475	21.027	21.2123	21.3834	21.4995	21.3023	20.9309	20.541	21.7945
AC1V0C_06905	phosphatidate cytidylyltransferase	chromosome 1	1470582	1471511	-	309	26	22.5934	23.4943	23.3109	22.2654	23.2779	23.2285	24.1215	23.2986	23.088	23.1831	22.9133	22.8006	22.78	23.5698	23.4511	23.6215	23.3093	24.1871	24.05	23.7814	23.4333	25.1092	23.0415	23.9161	22.9569	23.5505	22.4578	22.7489	22.7754		22.5725	22.5976	21.9262	21.7693	22.4344	22.2595	22.9547	22.9894	23.3813	23.2183	23.009	23.1035	23.6809	23.336	23.536	23.2809	23.2581	23.553
AC1V0C_06910	lysophospholipid acyltransferase family protein	chromosome 1	1471550	1472182	-	210	64	22.1182	22.3658	21.8756	22.2376	22.4163	22.513	22.8771	22.4267	22.302	22.0084	22.511	22.6975	22.3854	22.5309	22.3924	22.3504		22.4216	21.8781	21.7818	24.1217	22.7726	22.6514	22.4808	22.2109	21.9949	22.2675	21.5202	22.3938	22.3273	22.1062	21.5843	21.5648	21.491	21.7432	21.5376	22.4255	22.1119	22.3032	22.2314	22.4371	22.4157	22.2123	22.462	22.8064	22.4568	22.6293	22.6239
AC1V0C_06920	CDP-alcohol phosphatidyltransferase family protein	chromosome 1	1472652	1473257	+	201	89	22.7304	23.8269	22.4262	22.4519	23.3473	23.3158	24.132	23.4931	23.7051	23.5817	23.29	23.0414	23.5994	23.8665	23.803	23.8788	23.8778	23.8059	23.3775	22.9426	23.8756	24.1147	23.436	23.3833	24.4062	23.9111	23.1947	23.0754	23.4005	23.1724	22.7957	22.974	22.4502	22.0693	22.3066	22.1679	22.9767	23.0737	23.0844	22.9126	22.708	23.2818	23.386	23.2316	23.3492	23.242	22.2125	23.0561
AC1V0C_06925	bifunctional alpha/beta hydrolase/class I SAM-dependent methyltransferase	chromosome 1	1473315	1475084	+	589	484	24.3742	24.9771	23.9332	23.977	25.2342	25.1378	25.3142	25.0578	23.8858	24.0916	22.8885	23.6095	23.2421	23.7002	23.8138	24.1145	25.37	24.4494	23.8402	23.7265	25.229	24.9224	24.9244	24.801	23.1525	23.2397	23.6575	23.1791	23.41	23.3638	23.1453	23.4807	24.0385	23.9067	23.9751	24.1549	25.0953	25.1781	25.1244	24.926	24.682	24.6736	24.5443	24.6681	25.2397	25.173	25.1641	25.262
AC1V0C_06930	phosphatase PAP2/dual specificity phosphatase family protein	chromosome 1	1475081	1476502	+	473	28	22.8767	23.7329	22.8852	22.6779	22.8522	23.1644	23.96	23.3279										23.6364	22.6322	22.4363		23.6302	23.1452	23.397									22.3165	22.1472	22.443	22.4858	23.0773	23.0037	23.125	23.3205	25.7121	25.3757	26.6824		25.2254	26.2955	22.8946	25.9987
AC1V0C_06945	cellulose biosynthesis cyclic di-GMP-binding regulatory protein BcsB	chromosome 1	1478470	1480806	+	778	677	25.4962	25.5726	25.2346	25.2149	25.6306	25.4563	25.5928	25.7049	24.5836	24.3302	23.7272	24.3193	23.4114	23.3496	23.2233	23.3263	24.1787	25.0931	24.7979	25.0767	24.1426	25.3529	25.5522	25.5791	24.1428	24.4458	24.3077	24.3807	22.9832	22.8179	23.5803	22.9791	25.0012	25.045	24.8101	24.9607	25.3125	25.5046	25.3268	25.3633	25.3987	25.36	25.403	25.1877	25.5005	25.2607	25.8318	25.0835
AC1V0C_06950	cellulose synthase complex periplasmic endoglucanase BcsZ	chromosome 1	1480810	1482039	+	409	210	23.6029	23.9162	23.6296	23.3386	23.7318	23.7844	24.1244	23.9258	23.4377	23.2901	23.5047	23.4137	23.3651	23.0973	23.0976	23.1458	22.0904	23.8256	24.0427	24.2862	22.0905	24.1151	24.096	23.9379	23.7109	23.7445	23.5977	23.4353	23.0552	22.9718	22.9581	23.1386	23.2356	23.3586	23.3327	23.2185	23.7333	23.7968	23.9452	23.8864	23.7418	23.4628	23.7453	23.6438	23.774	23.5299	23.8243	23.6483
AC1V0C_06955	cellulose synthase subunit BcsC-related outer membrane protein	chromosome 1	1482024	1485932	+	1302	604	23.9159	24.264	23.974	23.7295	24.313	24.3571	24.4108	24.1247	23.7274	23.8689	23.6379	23.9924	23.9208	23.9214	23.7649	23.8488		24.2048	24.1987	24.514	25.1111	24.2657	24.4962	24.5894	23.9732	23.8544	23.9078	23.8247	23.6679	23.9122	23.6914	23.7572	23.9588	23.804	23.885	23.8252	24.2281	24.0545	24.1896	24.0883	24.1993	24.1641	24.1981	24.3153	24.237	24.2561	24.4305	24.2745
AC1V0C_06960	cellulose biosynthesis protein BcsE	chromosome 1	1485942	1487921	+	659	226	23.9338	24.1457	23.8427	23.9361	24.3756	24.1706	24.2015	24.2984	24.5018	23.9615	24.1862	24.0337	23.3953	23.2291	24.678	24.3055	24.8119	23.9494	23.7841	23.711	23.7641	23.6729	24.2573	24.2646	24.0393	24.5375	24.3992	24.6268	24.0464	23.5493	24.2135	24.3981	23.4441	23.2851	23.2691	23.688	23.5356	23.34	23.7829	23.8063	23.8957	23.8271	24.1689	23.8053	24.0387	23.9635	24.2148	23.8071
AC1V0C_06965	hypothetical protein	chromosome 1	1487918	1488181	+	87	25	23.4571	23.7103	22.9591	22.837	23.6701	23.7486	24.0001	23.6344	21.5523		22.3685		21.883	21.8923	22.0839	22.0337		22.4989	22.2713	22.5717		22.5389	22.0919							22.3173	21.9024	22.0266	23.4169		22.8659	22.7593	23.7134	23.554	23.0267				21.8409	21.1613	21.5361	21.5229
AC1V0C_06970	cellulose biosynthesis protein BcsQ	chromosome 1	1488178	1488957	+	259	153	24.0559	23.8068	23.3377	23.4608	24.2195	24.0462	23.9826	24.1284	23.4374	23.3388	23.3455	23.1158	23.2388	23.1674	23.1356	23.2613		23.7393	23.289	23.7422	23.3056	23.7909	24.0517	23.9396	23.0906	23.3356	23.4839	23.3937	23.3772	23.1044	23.485	23.026	23.4751	23.2433	23.2728	23.3577	23.791	24.0077	23.8362	23.758	23.7534	23.668	23.7653	23.8343	24.0101	23.9101	23.9717	23.7992
AC1V0C_06975	UDP-forming cellulose synthase catalytic subunit	chromosome 1	1488954	1491491	+	845	84	21.9198	22.2287	22.0004	21.6228	22.0268	21.9488	22.6386	22.1007										22.1158	22.5871	22.7527		22.1012	22.1194	22.0654									21.9185	22.0575	22.0179	22.0843	22.0702	22.357	22.066	21.966	21.886	21.5633	22.1594	21.7698	21.8289	21.9112	22.2821	21.4909
AC1V0C_06980	cellulose biosynthesis protein BcsG	chromosome 1	1491519	1493075	+	518	229	24.6382	24.6925	24.7359	24.6378	24.8402	24.8084	24.9417	24.925	24.3328	24.01	23.6887	24.0341	23.9794	23.8272	23.7283	23.9106		24.7193	25.014	24.8702		24.8565	25.0723	25.1621	24.1243	24.0443	23.8972	23.7871	23.346	23.1747	22.8934	22.8395	24.44	24.4358	24.5571	24.3778	24.6573	24.7112	24.7505	24.7962	24.7754	24.626	24.8489	24.6174	24.9152	24.5937	24.8167	24.827
AC1V0C_06985	hypothetical protein	chromosome 1	1493057	1493254	+	65	8			20.2492	19.3381	20.1007	20.0056	19.9215	19.8526										20.7388	20.834	22.0265		21.1815	21.304	21.2197										19.6882		19.7561	19.9268	20.1257	19.4814	20.0842		19.4357			19.4609		19.2746
AC1V0C_06990	hypothetical protein	chromosome 1	1493451	1493771	+	106	241	27.9039	28.0573	27.2704	27.1811	28.7677	28.4387	28.514	28.446	27.1754	26.8112	26.7482	26.6411	26.874	26.6342	26.4176	26.6631	29.6698	27.5421	26.7368	26.8998	29.7342	27.882	27.8538	27.5804	26.811	26.6845	26.864	26.827	26.4895	26.3598	26.3635	26.385	22.8125	22.5354	22.8343	22.3051	22.6996	22.5676	22.6345	22.7298	23.1962	23.298	23.6008	23.7981	23.3687	23.5738	24.2845	23.4712
AC1V0C_06995	hypothetical protein	chromosome 1	1493983	1494657	+	224	155	26.3987	26.986	24.3171	23.3675	26.7624	26.6903	27.8226	26.9996	24.4607	24.3028	24.3077	24.041	24.3114	23.2328		23.2657	28.1554	26.6169	25.7499	25.1456	27.6983	26.6875	26.8461	26.6204	27.2998	23.0876	23.8837	23.8627	23.1409	27.0804	22.4855						22.0232	21.9422	20.8885		21.7721		22.1163				21.3972
AC1V0C_07000	pirin family protein	chromosome 1	1494701	1495582	-	293	125	23.1321	23.624	22.6322	22.8722	23.7453	23.6862	23.7417	23.7675	24.116	24.3625	24.453	24.4924	23.7951	24.6552	24.4865	24.5641	22.8239	23.6896	23.2825	23.8016	24.5329	23.4101	23.96	23.6988	24.3417	24.111	24.3378	24.3221	24.1984	24.568	24.4357	24.1437	23.5444	23.4213	23.4209	23.5713	24.0142	23.8591	23.9381	23.8551	24.4621	24.2948	24.2917	24.5438	24.3728	24.603	25.0075	24.5226
AC1V0C_07005	OsmC family protein	chromosome 1	1495627	1496019	-	130	103	24.5143	24.4062	25.0687	24.7565	24.1403	24.4457	23.0449	23.771	23.6727	24.3368	24.45	24.8354	24.2363	23.5121	23.4112	24.0124		24.484	23.8275	24.1751	23.6939	23.8681	24.226	23.874	24.1272	23.675	24.3002	24.5067	24.0133	24.3231	23.7264	24.487	24.2896	24.1724	24.3116	24.2436	23.296	23.5825	23.6295	23.6739	23.625	23.5737	23.4399	23.8172	23.1378	22.8008	22.6198	22.9892
AC1V0C_07010	cation:proton antiporter	chromosome 1	1496068	1497648	-	526	21	20.9613	21.2852	20.406	20.9804	21.9192	21.7095	21.7843	21.6646	20.8543	20.727	20.5308				20.3127	20.2328	23.6134	21.7259				22.2099	21.76	21.4858	21.3341		21.2194	20.244		20.6811	20.5153	20.8513	20.4111	20.4846	20.7434	20.315	21.0503	21.2748	20.9504	21.7806	22.2501	21.2132	21.7447	21.3177	21.4739	21.4125	21.1172	20.6837
AC1V0C_07025	LysR family transcriptional regulator	chromosome 1	1498973	1499896	-	307	5		20.3372	20.668		20.411	20.3491	21.0015	20.6452										20.8276		19.7959		21.9384	21.8955	21.5856														20.9688			21.0413		21.3393	21.6099	21.5698		21.6371
AC1V0C_07035	amidohydrolase	chromosome 1	1500183	1502075	+	630	0	21.6907	21.9224	21.7266	21.2908	21.7237	21.8377	21.812	21.593	19.7892	20.1502	20.8412	21.0548	22.2675	22.4406	22.0392	21.803	27.001	22.0362	21.6975	22.2785	24.8983	22.2037	22.1547	21.9788	20.8157			20.8372		22.212	22.5379		22.3497	22.148	22.5732	22.2084	22.6369	22.3843	22.6468	22.4495	22.8066	22.9219	22.9212	23.073	23.0318	23.2958	23.1261	22.9763
AC1V0C_07045	glyoxalase	chromosome 1	1502556	1503470	+	304	26	21.692	22.1024	21.6079	21.7067	22.1349	21.9587	22.3429	22.2072										21.8969	21.6118	21.6103		22.2065	21.9237	22.068									21.7981	21.7743	21.8592	21.8725	22.2581	22.2867	21.7473	21.9341	22.4421	22.4394	22.4869	22.3981	22.4937	22.5634	22.5624	22.4745
AC1V0C_07070	hypothetical protein	chromosome 1	1509069	1509455	+	128	331	29.0199	29.1919	29.2013	28.673	29.1773	28.8325	29.4877	28.6998	27.3529	27.6013	25.7875	27.6529	26.4563	26.7497	26.0784	26.9672	26.7129	28.064	28.8742	28.4775	26.9768	27.7179	28.4522	28.2723	28.0376	27.5896	27.21	26.9319	26.5636	25.4328	25.8051	25.9817	28.6226	28.5551	28.2368	28.2886	28.3379	27.7223	28.5756	28.9321	28.127	28.2688	28.7864	28.4775	28.2649	28.2784	26.9246	28.4033
AC1V0C_07075	NUDIX hydrolase	chromosome 1	1509464	1509937	+	157	46	22.8366	23.0737	22.9935	22.6256	23.0293	22.6176	22.8799	22.2228										21.6154	23.1019	23.0119		21.9863	22.898	22.741									23.0911	22.913	23.1341	23.1944	23.3341	23.1288	22.7555	22.8536	22.6166	22.117	22.0505	22.4309	22.7069	22.5238	22.2032	22.7526
AC1V0C_07080	glutamine--tRNA ligase/YqeY domain fusion protein	chromosome 1	1510072	1511781	-	569	1052	25.5886	25.7784	26.0383	25.798	25.6512	25.6245	25.8561	25.7405	25.7317	25.6657	25.4906	25.5044	25.1996	25.004	25.4648	25.6659	25.3644	26.0531	26.1706	26.0019	25.0821	26.2172	25.8235	26.0206	25.6193	25.6018	25.4677	25.6123	25.3101	24.9681	25.1498	25.3373	25.829	25.827	25.8012	25.8721	25.5458	25.6975	25.6473	25.7585	25.8734	25.8293	26.0443	25.8958	25.7554	25.5606	25.541	25.8859
AC1V0C_07105	CaiB/BaiF CoA transferase family protein	chromosome 1	1514238	1515458	-	406	249	23.3321	23.5209	23.684	23.6342	23.1091	23.2228	23.076	23.3351	23.4071	23.5134	23.4588	23.8148	23.7455	23.9152	23.9429	23.8843	28.7225	22.774	23.2449	23.5524	22.3391	23.0288	23.2312	23.1098	22.8909	23.5157	22.7516	22.9708	23.4245	23.6559	23.6923	23.1663	23.8178	23.6096	23.4666	23.7426	23.5063	23.7451	23.4462	23.3138	23.6738	23.6055	23.8012	23.6899	23.6839	23.7998	23.9509	23.7852
AC1V0C_07110	alanine--tRNA ligase	chromosome 1	1515728	1518352	+	874	1675	27.0566	27.2348	27.2907	27.1973	27.0485	27.1617	27.0281	27.1204	26.5071	26.3984	26.2601	26.2682	26.3505	26.3684	26.2364	26.3311	26.4406	27.1546	27.0272	27.2305	26.5803	27.1736	27.1982	27.2593	26.7021	26.3948	26.2675	26.3811	26.2148	25.9825	25.92	25.9078	27.1254	27.189	27.1569	27.1573	27.0812	27.1158	27.1125	27.0265	27.0371	26.9498	27.1759	27.0597	26.9668	26.8581	26.7563	26.9702
AC1V0C_07115	LysR family transcriptional regulator	chromosome 1	1518502	1519416	-	304	14	20.3186	21.1057	20.5126	20.2593	21.121	20.9071	21.9794	21.1414										21.5529	21.9972	21.9637		21.9935	21.0532	21.2622									20.0208		20.1721	20.8062	21.297	21.5645	21.7074	20.8221	20.7592	20.4476	21.0022	21.1694	22.0101	21.9039	22.1213	20.5316
AC1V0C_07125	NUDIX domain-containing protein	chromosome 1	1520933	1521469	+	178	15	21.3607		22.2144	21.5518	21.5848	21.113	22.2546	21.3228										22.6706	20.9684	22.5177		21.7779	22.4002	21.515									22.568	21.7692	21.6475	21.7568	22.0094	21.838	22.1085
AC1V0C_07130	acyl-CoA thioesterase	chromosome 1	1521627	1522064	+	145	15	21.2823	22.8918	21.9031	21.3014		20.9353	22.2391	21.4688										21.8356	21.7257	21.5333		21.2766	20.9897	21.2902									21.635	21.256	21.1527	21.5239	20.8277	21.0597	21.1117	21.0468	21.3236	21.5742	21.4769	21.2245	21.4009	21.2276	20.3317	20.7359
AC1V0C_07145	ABC transporter ATP-binding protein	chromosome 1	1524228	1524980	+	250	4		19.3893	20.1386		19.5219	20.2066	19.9423	20.099															20.0563	20.0205									20.1517		19.928	18.9832		19.4422	19.9988	18.5331	20.0799		18.1321		20.4708
AC1V0C_07150	ABC transporter ATP-binding protein	chromosome 1	1524977	1525681	+	234	2								19.1685										19.7097	20.037	19.9521		20.4399	19.8221	19.9866									20.2055	19.9318	20.1851	20.1455	19.8026	20.1663	20.0722	19.7451	19.7161	19.8987	19.8411	20.3798	18.8646	19.7013	20.2132	19.7683
AC1V0C_07155	glucose 1-dehydrogenase	chromosome 1	1525848	1526594	+	248	147	24.0478	24.5824	24.0997	24.0491	24.3242	24.3405	24.2882	24.4064	24.3345	24.8549	25.4133	25.0275	25.1556	25.3146	25.1304	25.2023	25.591	23.8631	24.173	24.1933	25.2236	24.3704	23.9946	24.0426	25.2568	24.7677	24.6715	24.6033	24.8934	24.9073	25.1999	24.7056	24.5204	24.9021	24.5437	24.8312	24.7947	24.7585	25.0318	24.6812	25.5318	25.6344	25.4503	25.3135	25.7198	25.6092	25.2879	25.1823
AC1V0C_07160	beta-ketoacyl synthase N-terminal-like domain-containing protein	chromosome 1	1526865	1528091	+	408	68		21.9531			22.5506	22.0357	22.182	22.4328										21.3073				21.4134	22.1434	21.2091									21.6116				23.3841	23.4481	23.5805	23.4305	23.1565	23.085	23.0487	22.8624	23.3929	22.4679	23.1094	23.249
AC1V0C_07165	YbgC/FadM family acyl-CoA thioesterase	chromosome 1	1528145	1528552	+	135	86	22.5521	23.6625	21.2707	21.2992	23.5357	23.6158	23.7238	23.4074										22.7681	20.1398	21.4816		22.8909	22.4288	22.4624									22.4889	21.6866	22.0827	22.1569	24.2496	24.5531	24.4099	24.4873	24.5905	24.339	24.2368	24.2145	23.9448	23.9435	23.6843	24.1214
AC1V0C_07175	5-deoxy-glucuronate isomerase	chromosome 1	1529240	1530058	-	272	138	22.4434	23.9422	21.8712	22.4423	22.9125	22.9601	23.2474	22.8527	22.283	22.3728	22.4034	22.3264	22.7987	22.9853	22.8268	22.9922		23.7559	23.2067	23.2257	22.663	23.7921	23.0584	23.3725	22.8902	22.5136	22.5065	22.1323	22.6492	22.4754	22.717	22.5786	22.4733	22.5141	22.869	22.5839	22.9675	22.808	22.6843	22.9724	23.7998	23.9213	24.0945	23.8702	23.3719	23.679	23.1206	23.5558
AC1V0C_07180	myo-inosose-2 dehydratase	chromosome 1	1530115	1531044	-	309	18	20.2338	22.4882							21.0961	21.3749	21.184	21.2422	21.6812	22.0408	22.1993	21.6874								21.9704	21.8213	21.7605	21.3515	21.7397		22.376	22.5768	21.9175	20.9625				20.4088				21.6831	21.7842	21.5906	21.5713	21.4395	21.4863	21.5291	21.1997
AC1V0C_07185	3D-(3,5/4)-trihydroxycyclohexane-1,2-dione acylhydrolase (decyclizing)	chromosome 1	1531105	1532988	-	627	70	20.1547	21.8084	20.6845	19.3621	21.0804	21.3353	21.4272	20.9044		21.3369		22.6363	19.848	22.3268	22.6915	22.6607		22.7037	20.1554	20.5943		22.2991	21.2031	21.1737			22.1034	22.4675	21.3596	22.1876	23.6284	22.3909	20.87	20.7561	19.4038	20.961	21.4306	21.2192	21.3676	21.3453	22.7707	22.6936	22.2613	22.6045	22.2497	22.0655	23.0471	22.0731
AC1V0C_07190	bifunctional 5-dehydro-2-deoxygluconokinase/5-dehydro-2-deoxyphosphogluconate aldolase	chromosome 1	1533035	1534990	-	651	50	21.0939	23.3945	21.6114	21.5545	21.8101	21.519	21.7945	21.739	23.4289	24.0794	22.511	23.6126	22.8716	22.9566	22.8588	22.8536		23.543	22.9369	22.4637		22.9911	22.4442	22.4686	22.901	23.0655	23.391	22.9931	23.3055	23.2279	23.2372	22.8924	21.7328	21.0502	21.9151	21.7957	21.7496	21.7336	21.299	21.9175	23.1583	23.2586	23.4667	23.0934	22.1596	22.4297	22.1002	21.9544
AC1V0C_07195	sugar ABC transporter substrate-binding protein	chromosome 1	1535318	1536244	+	308	291	22.4999	24.5937	21.3662	20.9654	24.2587	24.0415	24.8166	24.0674	22.4766	22.8763	22.7082	22.7598	22.5271	22.9939	22.14	22.7061	24.1306	24.1629	21.6534	21.8094	23.5954	24.4613	23.6028	23.3972	22.513	22.6124	22.7376	22.4151	22.4455	22.1981	22.1745	22.4208	22.3655	21.9419	20.9855	21.3781	23.9998	24.2104	23.8121	23.5637	25.4679	25.5992	25.4901	25.5887	25.3349	25.4659	25.3585	25.6052
AC1V0C_07200	sugar ABC transporter ATP-binding protein	chromosome 1	1536313	1537878	+	521	20	18.2965	21.3993		18.2212	20.2619	19.971	20.4592	20.0612	20.4198	20.5591		21.2476	20.505	21.0395	21.4125	21.1474	26.9238	21.0044	21.2315	18.6776	27.8838	20.9535	20.1097	20.6361		21.834	21.2674	21.0638	21.7441	21.7944	21.6127	21.447	18.9509	17.1956	19.2706	19.2614	20.4409	20.2791	19.7138	19.7094	21.7731	21.6637	21.7279	21.6246	21.0277	21.6522	21.8512	21.1882
AC1V0C_07205	ABC transporter permease	chromosome 1	1537905	1538930	+	341	5																																									21.3728	21.6219	21.4334	21.8007	20.6131	21.7421	22.1109	21.4309
AC1V0C_07215	bifunctional inositol 2-dehydrogenase/D-chiro-inositol 1-dehydrogenase	chromosome 1	1539957	1540970	+	337	32	22.3963	23.6978	22.8537	22.7536	22.3485	22.5126	22.2228	22.728									22.8139	23.6424	23.0824	22.8485		23.1382	22.9411	23.1416									22.6659	23.0899	23.0599	23.0311	22.7553	22.7243	22.7006	23.0557	24.4146	24.6101	24.6511	24.6087	23.5976	23.8934	24.1399	24.0293
AC1V0C_07225	Gfo/Idh/MocA family protein	chromosome 1	1541966	1543138	+	390	8	22.1965	21.1132	19.5404	18.3795														21.3049		20.3319		20.6046	20.2811	20.4176									22.5385	21.2385		22.2697
AC1V0C_07230	MurR/RpiR family transcriptional regulator	chromosome 1	1543412	1544296	+	294	42	21.2025	22.8326	21.2697	21.0026	22.8573	22.9189	23.3203	22.5333	21.6751	21.4866	21.856	21.7857	21.7903	22.0629	21.9318	22.0287	22.792	22.8841	21.9903	21.804	22.7024	23.3788	23.0061	22.8627	22.2049	21.924	21.5961	21.7922	21.2714	21.2833	20.9426	21.1947	22.0507	22.0007	22.4265	21.4853	23.057	23.0967	23.0844	23.1806	23.203	22.9956	23.4834	23.8451	23.6435	23.6911	23.5352	23.8135
AC1V0C_07235	CoA-acylating methylmalonate-semialdehyde dehydrogenase	chromosome 1	1544354	1545874	-	506	131	23.4433	23.6035	23.7679	23.749	23.1228	23.2565	23.1474	23.4666	23.5509	23.4749	23.4029	23.7781	23.6097	24.1897	24.027	22.7643		23.841	24.0398	23.9404	22.7551	23.5342	23.3771	23.4651	23.5438	24.1488	23.9922	25.1742	23.8999	22.602		22.1989	24.0453	23.8098	24.0325	24.1757	24.0647	24.0257	24.0914	24.3743	24.8451	24.6648	24.7471	24.9287	24.6029	24.4485	24.5124	24.5151
AC1V0C_07240	LysR family transcriptional regulator	chromosome 1	1545985	1546920	+	311	27	20.8394	20.7273	20.9146	20.7448	21.3787	21.1599	20.7075	20.699										21.5567	21.4181			21.2329	21.4208	21.5835									21.1801	20.5086	21.1258	20.6469	20.8423	21.3665	21.2218	21.7718	21.451	20.9958	21.5683	21.7727	21.8761	21.3716	20.7356	22.2029
AC1V0C_07245	sulfurtransferase TusA family protein	chromosome 1	1547038	1547265	+	75	85	23.7327	23.8548	23.9921	23.7142	23.5896	23.6904	23.8442	23.6004	23.7001	24.0016	23.8788	24.0135	23.7017	24.1362	24.3544	23.8565		23.8787	24.6706	24.611	22.9451	24.1408	23.8216	23.7242	24.3486	24.1064	23.9962	23.8599	24.0606	23.9866	23.7557	23.8998	23.8658	23.6478	23.4846	23.5103	23.2282	23.3228	23.3223	23.4918	23.7197	23.401	23.4295	23.4295	23.5587	23.4935	22.7559	22.9533
AC1V0C_07255	response regulator transcription factor	chromosome 1	1548252	1548956	+	234	255	26.3095	26.357	25.8398	25.7363	26.3191	26.3088	26.9122	26.1705	25.8932	25.8476	25.8309	25.9974	25.4625	26.037	25.9573	26.1306	26.4904	26.3215	26.0114	25.9028	26.2724	26.3932	26.3299	26.3601	25.4707	25.8233	26.1752	25.7995	26.0453	26.1442	26.0625	25.9537	25.923	25.5873	25.5876	25.5794	26.0518	26.146	26.1719	26.2985	26.593	26.3957	26.296	26.2688	26.3873	26.4952	26.2445	26.471
AC1V0C_07260	FecR family protein	chromosome 1	1548953	1550314	+	453	452	25.3708	25.6957	25.1526	24.9137	25.6909	25.5939	25.8375	25.7245	25.0469	25.0786	25.0373	25.087	25.1104	25.2316	25.047	25.1147	24.5205	25.6137	25.2367	25.4997	24.8764	26.0209	25.7901	25.7343	24.9635	24.7981	25.029	24.989	24.9111	24.9499	24.9388	24.542	25.193	25.0972	25.079	24.959	25.6102	25.7277	25.5579	25.6743	25.7632	25.855	25.9298	25.9029	26.0644	26.2573	26.1038	26.1265
AC1V0C_07265	CHASE2 domain-containing protein	chromosome 1	1550325	1552712	+	795	60	20.6709	20.9098	20.3984	20.2972	20.6082	20.5113	21.1165	20.6751	20.6662	21.351	20.7102	21.5479	20.1181	21.745	21.1633	20.8588		20.8396	20.6992	20.4079		20.9807	20.6806	20.3602		20.4983	20.6331	20.4886	20.3124	21.841	21.6459	20.4958	20.4485	20.3617	20.1003	20.2089	20.4708	20.3759	20.4391	20.2657	20.2262	20.413	20.2028	20.1469	20.2286	19.9462	20.9834	20.0209
AC1V0C_07270	DUF4136 domain-containing protein	chromosome 1	1552750	1553364	+	204	141	23.1572	23.2945	22.9617	22.8513	23.3135	23.4805	23.5988	23.3752	23.1228	23.4394		23.3283	23.1202	23.2724	23.4245		23.9407	23.2569	23.349	23.4381	24.0975	23.6906	23.37	23.2963	23.4524	22.7965	23.3375	23.3948	23.2968	23.5635	23.4837	23.4927	23.1104	23.0849	22.8086	23.0033	23.2928	23.2573	23.293	23.1794	23.5604	23.7943	23.7602	23.5388	23.9373	23.8834	23.8254	23.5799
AC1V0C_07275	UTP--glucose-1-phosphate uridylyltransferase GalU	chromosome 1	1553417	1554301	-	294	235	25.2026	25.2544	25.4578	25.2578	25.4048	25.2484	25.0643	25.5434	25.4719	25.3099	25.0607	25.0175	25.2873	25.0015	24.8945	25.0223	26.4592	25.6674	25.1219	25.405	25.8265	25.5678	25.3619	25.3209	24.3136	24.5558	25.0718	24.851	25.0536	25.0274	25.1489	22.8229	25.5248	25.4181	25.4115	25.3868	25.1991	25.23	25.1205	25.3481	25.5791	25.7819	25.7073	25.822	25.5348	25.5113	25.4276	25.6244
AC1V0C_07280	valine--tRNA ligase	chromosome 1	1554389	1557256	-	955	1142	26.1394	26.2185	26.363	26.2409	25.9942	26.0353	26.0232	25.9923	25.9223	25.7661	25.6906	25.8532	25.6648	25.7796	25.4965	25.7966	26.3054	26.3068	26.1328	26.3355	25.8206	26.3044	25.9943	26.2269	25.735	25.8749	25.5884	25.7117	25.4476	25.5583	25.3927	25.4394	26.193	26.2336	26.3275	26.2301	25.9586	25.9938	25.9975	26.0351	26.0701	25.9484	26.0845	26.0843	25.8473	25.7606	26.0306	25.8297
AC1V0C_07290	UvrD-helicase domain-containing protein	chromosome 1	1558128	1560491	+	787	347	24.7789	24.5698	24.8916	24.6371	24.4443	24.2811	24.256	24.4002	24.1961	24.5571	24.7223	24.4679	24.1441	23.6996	24.262	24.4719	26.6736	24.5302	24.7255	25.0814	24.4603	24.4885	24.5448	24.3732	23.9726	24.3954	24.3838	24.3655	24.4191	23.6975	24.1755	24.3472	24.6542	24.6789	24.6301	24.6686	24.5523	24.5982	24.4687	24.6249	24.2992	24.1367	24.3456	24.376	24.3931	24.1287	24.6663	24.3494
AC1V0C_07295	5'-methylthioadenosine/adenosylhomocysteine nucleosidase	chromosome 1	1560491	1561285	+	264	33	22.6363	22.5043	22.3841	22.6971	21.9421	21.9156	21.8428	21.7603				22.7366	21.9669	20.8334	22.6165	22.4517		21.5758	22.2622	22.5361	25.0695	21.8466	22.379	22.1509			22.5753	22.6249	23.049	22.2675	22.8432	22.6617	23.0783	23.0842	22.9486	22.8744	22.1148	22.3129	21.9868	21.3709	21.6703	21.9879	20.9294	21.9927	22.1231	21.4609	22.4862	21.7
AC1V0C_07305	methyl-accepting chemotaxis protein	chromosome 1	1563285	1564958	+	557	293	23.308	23.4158	23.5083	23.3631	23.2603	23.043	22.9274	23.0987	24.5528	24.3748	24.0604	23.603	24.176	24.4798	24.4329	23.8472	22.7983	24.9803	24.5434	24.6816	22.6642	25.019	24.9963	24.9431	24.7923	24.9254	25.081	24.8394	24.4814	24.5633	24.727	24.3551	23.4735	23.2088	23.3174	23.6713	23.5121	23.794	23.8357	23.8371	24.7859	24.9323	25.5531	25.7793	24.9009	24.7517	24.4106	25.1625
AC1V0C_07310	efflux RND transporter periplasmic adaptor subunit	chromosome 1	1564980	1565855	-	291	103	24.3349	24.4648	24.6802	24.8237	24.297	24.0708	24.0749	24.0697									25.0269	23.0216	24.9573	25.4329	24.6586	22.8669	24.5317	24.5584									24.8736	24.9089	24.7915	24.4201	24.3511	24.3043	24.1881	24.1821	20.658	19.5168	20.5735	20.1677	20.264	20.0934	23.0831	20.5402
AC1V0C_07325	efflux transporter outer membrane subunit	chromosome 1	1568287	1569876	-	529	84	22.1925	22.1104	22.4696	22.1434	22.059	21.952	22.1723	21.9574	22.9714	23.2098	23.6572	23.4946	23.0206	23.3763	23.7973	23.5087	23.5093	21.0317	22.6341	22.8296		21.3818	22.1405	21.7789	24.5214	23.1428	23.1254	23.266	23.3298	23.1902	23.3041	23.2908	21.5819	21.7427	21.5206	21.5767	21.7718	21.8184	21.6943	21.8268	20.5977	22.087	22.0734	21.582	21.0895	21.671	20.868	20.989
AC1V0C_07330	LysR family transcriptional regulator	chromosome 1	1570034	1570975	+	313	47	23.1411	23.0348	22.9997	23.0465	22.909	22.6949	23.1438	21.3448	22.5475	23.9108	23.897	23.6662		23.0627	23.0885	23.1502		23.1951	24.1544	24.2235		23.1845	23.0371	23.2943	23.2492	22.7197	22.8458	22.7272	23.8332			23.6296	23.2983	23.3336	23.1433	23.1496	23.2445	23.0458	22.5099	23.1448	22.3541	22.1809	22.7363	22.6092	22.9909	22.8937	24.2326	23.0525
AC1V0C_07340	metallophosphoesterase	chromosome 1	1571307	1572137	-	276	49	21.5696	21.5739	21.7762	21.5475	21.7868	21.9317	21.6157	21.392										21.9055	21.6304	22.1656		22.3382	22.2477	22.4726									21.6797	21.4251	21.6543	21.4923	21.7077	21.7163	21.5107	21.2645	21.3677	21.4674	21.3701	21.6743	21.4713	20.9622	21.6152	21.4205
AC1V0C_07345	FAD-binding oxidoreductase	chromosome 1	1572163	1573584	-	473	214	22.8724	22.7088	22.7426	22.5919	22.7694	22.6587	22.6818	22.7776	22.8222	23.0937	22.9652	23.0233	23.0256	22.8254	22.7559	22.7015	23.3174	23.0465	22.8995	22.829	23.8935	23.1904	22.9498	22.8405	26.2466	22.7423	23.0835	22.9295	22.4694	23.2065	23.3108	23.045	22.9018	22.9497	22.8998	22.8611	22.9386	22.6686	22.7978	22.7193	22.157	22.7728	22.718	22.7253	22.5764	22.8248	23.1469	22.7109
AC1V0C_07355	NAD(P)H:quinone oxidoreductase	chromosome 1	1573992	1574612	-	206	129	23.6379	23.9007	23.6532	23.4931	23.6268	23.7007	24.3011	23.7834	23.2559	23.2382	23.2037	23.1908	22.9769		23.0689	23.3906	24.3001	23.6039	23.89	24.0142	23.3475	23.7276	23.8879	23.8052	23.6354	23.5188	23.892	23.2755	23.3698	23.4255	23.4939	23.4232	23.7475	23.5133	23.5197	23.4233	23.9791	24.2276	23.9492	23.5143	23.3944	23.168	23.2818	23.5013	23.1835	23.3439	24.0977	23.6305
AC1V0C_07360	YihY family inner membrane protein	chromosome 1	1574758	1576086	+	442	49	21.6088	21.7483	21.8277	21.1597	21.7296	21.7035	22.4081	21.9622	22.0595	21.8772		21.875	21.8493	22.088		22.3732		22.3826	22.8443	22.6285		23.4246	22.2942	22.2313	22.6518	22.3444	21.6129	21.4184	21.8247	22.2945	21.6177	21.6649	21.0938	20.9998	20.8127	21.0174	20.9116	21.6972	21.4182	21.4621	21.406	21.5635	22.1322	21.6211	21.9483	22.1188	21.6353	21.7067
AC1V0C_07365	Mpo1-like protein	chromosome 1	1576101	1576418	-	105	22	23.8174	22.7133	20.737	21.9988	22.4891	23.1574	23.0015	23.3761										22.1987	20.509	20.6202		21.7491	23.1305	22.4686									23.7377	23.0341	22.4988	23.1651	23.3445	23.0874	22.6094	22.104	22.8498	22.5867	22.2735	22.3108	22.3934	20.9106	21.6702	22.4087
AC1V0C_07370	CBS domain-containing protein	chromosome 1	1576576	1577031	+	151	492	26.95	27.498	27.3098	27.2163	27.5533	27.4739	27.6584	27.392	26.8986	26.638	26.6034	26.6068	26.3849	26.4582	26.2064	26.7686	28.3102	27.7345	27.526	27.255	28.3219	27.3237	27.6031	27.465	25.9679	26.7964	26.7801	26.5519	26.8141	26.1433	26.3498	26.5763	27.5341	27.1288	27.2612	27.3202	27.4282	27.4067	27.3541	27.4051	27.7161	27.8035	27.6702	27.6646	27.5227	27.5414	27.6183	27.8343
AC1V0C_07375	MFS transporter	chromosome 1	1577171	1579105	+	644	218	22.941	23.0781	22.3548	22.5582	22.8987	23.0021	23.0554	22.9652	23.4429	23.2208	23.4771	22.98	22.3185	22.7662	23.0325	22.6343	22.9747	22.8203	22.5709	22.6625	23.4294	23.0192	22.9597	22.7383	23.7252	22.7177	22.6564	22.6059	23.5503	22.8051	22.9618	22.6776	22.6151	22.2118	22.4706	22.7022	22.7588	22.9172	22.5999	22.5571	22.8243	22.5727	22.8855	22.6414	23.0185	22.9538	23.2295	22.7895
AC1V0C_07380	chorismate synthase	chromosome 1	1579397	1580497	+	366	224	26.4313	26.3476	26.8454	26.2125	26.1588	25.9544	26.235	26.3463	25.88	25.2467	25.409	25.0642	25.4275	25.1086	25.459	25.7374	25.6398	26.3012	26.4366	26.2064	25.573	26.3817	26.191	26.4005	25.8808	25.7033	25.0964	25.6467	25.786	25.1185	24.9572	25.4852	26.2399	26.2335	25.9343	26.1625	25.8459	25.9743	26.1067	26.2934	26.2647	26.4261	26.6189	25.893	26.536	26.2988	26.3378	25.9872
AC1V0C_07385	electron transfer flavoprotein-ubiquinone oxidoreductase	chromosome 1	1580636	1582309	-	557	50	26.1033	26.3175	26.2124	26.1337	26.6925	26.9148	26.5318	26.9522	26.3256	26.3133	26.1047	26.5217	25.9923	26.3269	26.1938	26.4398	27.6654	26.4863	25.692	25.9261	27.5124	26.5685	26.7372	26.734	26.204	26.1204	26.3463	26.1024	26.1731	26.265	26.2251	26.1186	26.5378	26.5793	26.6101	26.6133	26.8048	26.8809	26.7148	26.655	27.3748	27.388	27.3771	27.3965	27.5537	27.4258	27.5142	27.5757
AC1V0C_07390	SDR family oxidoreductase	chromosome 1	1582489	1583271	+	260	282	25.6481	26.1467	25.6471	25.4445	25.9105	26.0615	26.2056	26.0103	25.7253	26.008	25.4397	25.8483	26.1107	25.8473	25.7223	25.9442	26.1706	25.9318	25.9019	26.4463	26.2705	26.6047	26.1521	26.2935	26.326	26.1165	26.3465	26.1381	26.0299	26.1698	26.1637	25.9042	25.6291	25.5665	25.5516	25.7073	26.0919	26.1627	26.1863	26.0156	26.2571	26.1125	26.2137	26.2796	26.3221	26.1448	26.6209	26.4014
AC1V0C_07395	acyl-CoA thioesterase	chromosome 1	1583304	1583744	+	146	2	18.4848	17.7397	20.925	20.4408	17.8076			18.7812										19.2958	21.3292	21.2696		20.4483	18.9497	17.802									19.4348	20.1778	21.3926
AC1V0C_07400	helix-turn-helix transcriptional regulator	chromosome 1	1583865	1584410	-	181	26	20.9792	21.3745	21.8165	20.9856	21.5174	21.6703	22.0451	21.3										22.401	22.5082	22.3562		23.2101	22.1945	22.1612									21.3112	20.9944	21.0803	21.3433	22.1305	21.6458	21.7475	21.6865	22.9547	21.9987	23.7668	23.1807	22.8036	22.4435	23.3436	22.2181
AC1V0C_07405	CoA transferase subunit A	chromosome 1	1584626	1585330	+	234	457	26.0247	26.1158	26.5212	26.0584	25.8488	26.6309	25.8144	26.4927	25.6322	25.2098	25.0182	25.4416	25.5788	25.7495	25.3295	25.5198	26.6224	26.2473	26.4396	26.5571	26.3869	26.4434	26.055	26.642	25.1679	25.4844	25.3321	25.2611	24.7192	24.8997	24.6147	25.022	26.5173	26.7375	26.5466	26.3999	26.1141	26.2148	26.1157	26.0578	26.066	26.0475	26.0398	26.0187	25.9008	26.0143	26.0387	25.8435
AC1V0C_07410	CoA transferase subunit B	chromosome 1	1585332	1585973	+	213	551	25.418	25.455	25.5077	25.4669	25.326	25.9651	24.8524	25.8693	25.2275	25.3463	25.777	25.479	26.2618	25.7891	25.7387	25.304	27.2834	25.1215	25.6055	25.3112	26.3263	25.3396	25.5673	25.8531	25.1668	25.4262	25.2328	24.8603	25.208	25.6443	25.5374	24.8946	26.0119	25.9595	26.176	25.8612	25.5993	25.6615	25.6666	25.5326	25.7834	25.9264	25.6476	25.9864	25.5687	25.435	26.0347	25.6642
AC1V0C_07415	SDR family oxidoreductase	chromosome 1	1586054	1586767	-	237	77	22.7591	22.6348	22.5785	22.4665	21.9723	21.8485	21.9936	21.6339										19.1683	22.8266	22.566	20.8273	19.4246	21.7076	22.055									22.6002	22.598	22.7984	22.5358	22.1176	21.7559	21.6332	21.9433	20.2284	20.3231	20.1561	19.9839	20.0674	20.125	20.0749	19.8417
AC1V0C_07435	alpha/beta fold hydrolase	chromosome 1	1589563	1590459	+	298	298	24.9387	25.1641	24.5013	24.3978	25.361	25.3008	25.4508	25.2496	24.1702	24.169	23.8794	24.126	24.1044	24.0779	23.9481	23.9248	25.0088	24.6618	24.6342	25.0077	25.1579	25.0971	24.8974	24.75	23.6859	23.6353	23.7354	23.8302	23.8739	23.9381	23.7604	23.6358	24.8436	24.9274	24.6289	24.6919	25.6796	25.4434	25.5067	25.589	25.0699	25.034	24.8842	24.9747	25.6682	25.4568	25.4569	25.4339
AC1V0C_07440	RidA family protein	chromosome 1	1590539	1590892	+	117	58	24.0623	23.7618	23.5279	24.1419	23.9603	24.3951	24.3079	23.543	24.3684	24.2923	24.5137	24.4777	24.7256	24.9149	24.7039	25.0942		23.3663	23.6667	24.0373		23.1277	24.0136	22.7006	25.3514	24.5318	24.2186	24.3728	24.4157	24.1191	23.783	24.1317	23.9325	23.9129	23.7127	23.9269	23.5538	23.8598	23.7307	23.5824	23.9776	23.6803	23.6888	24.3444	23.8897	23.3473	23.3266	23.8411
AC1V0C_07445	RelA/SpoT family protein	chromosome 1	1590932	1593166	+	744	159	21.9944	22.058	21.9288	22.0759	21.2867	22.0978	22.2896	21.9864	21.6055	20.9465	22.059	22.101	21.6697		22.3089	21.8307	30.5151	22.4213	22.3667	22.9545	27.523	22.4956	22.4243	22.395	21.199	22.5941	24.047	22.1323		21.679	22.1079		22.048	21.9696	21.9471	21.9669	22.2342	22.295	21.9722	22.2567	21.8016	21.7294	21.9971	21.7564	22.0859	22.0187	22.4514	21.8434
AC1V0C_07455	threonine--tRNA ligase	chromosome 1	1593597	1595504	+	635	1124	27.0137	27.3905	27.3712	27.2761	27.1364	27.1456	27.2417	27.2711	27.2351	27.2368	26.951	27.0542	27.1088	27.0798	26.9785	27.4671	26.2408	27.4851	27.8317	27.636	26.6353	27.618	27.2235	27.5207	27.0937	27.4891	27.2478	27.2229	27.0581	26.9107	26.6453	27.067	27.2342	27.2797	27.3285	27.2462	27.0262	27.2962	27.1326	27.1655	27.2055	27.2179	27.3802	27.1183	27.3323	27.0566	27.0198	27.0791
AC1V0C_07460	translation initiation factor IF-3	chromosome 1	1595554	1596078	+	174	597	27.0744	27.2618	27.3138	27.2579	27.3115	27.2131	27.5812	27.3976	27.2058	27.0957	27.1373	27.0476	27.0788	27.1976	26.9281	27.2169	27.7959	27.8858	27.5633	27.7301	27.5289	27.9574	27.8259	27.8112	27.4686	27.2771	27.3433	27.3539	27.2134	27.0496	27.0393	27.2553	26.9537	27.0569	27.3351	26.9211	27.2878	27.356	27.1291	27.3987	27.1365	26.8951	27.0979	26.9712	27.1835	27.0318	27.3253	27.1596
AC1V0C_07465	50S ribosomal protein L35	chromosome 1	1596269	1596466	+	65	231	29.6674	29.5855	30.1301	29.8832	29.0703	29.0541	29.418	28.9742	25.9944	25.5877	25.7661	25.6131	26.0593	26.3241	25.7604	25.9904	28.0246	29.8159	30.8474	30.3426	28.4292	30.1123	28.3162	28.9073	25.6077	25.4856	25.3215	24.8286	26.0993	25.3481	24.868	26.0067	28.9584	29.6034	29.7917	28.7984	28.1939	28.1957	28.5659	29.0034	28.3769	28.8038	29.2197	29.0461	28.3314	27.7233	27.1561	28.3649
AC1V0C_07470	50S ribosomal protein L20	chromosome 1	1596497	1596856	+	119	526	27.8371	27.9034	27.652	27.6019	27.4769	27.4585	27.6036	27.4802	27.3888	26.7785	26.2022	26.7072	26.4793	26.8165	26.8483	26.5685	27.4179	27.3621	27.9751	27.9225	27.3638	27.48	27.0799	26.8936	27.2624	27.5252	27.0336	27.0355	27.0318	26.4017	26.3802	26.7289	27.6474	28.0293	27.8588	27.9098	27.4508	27.2935	27.3289	27.2541	27.3331	27.5295	27.5553	27.378	27.1032	26.8948	26.9529	27.1669
AC1V0C_07475	phenylalanine--tRNA ligase subunit alpha	chromosome 1	1597006	1598019	+	337	548	26.1063	26.0542	26.1369	25.9391	25.8418	25.9953	26.105	25.873	25.7966	25.8303	25.4329	25.5791	25.5262	25.7724	25.7091	25.7829	25.7557	26.1698	26.0384	26.1459	25.9616	26.1835	26.0223	25.9114	25.756	25.6541	25.7275	25.7547	25.6509	25.7057	25.3682	25.6238	26.0076	26.087	26.246	25.9653	25.8777	26.1121	26.0453	26.018	25.972	25.9012	25.9686	26.0264	25.7648	25.7446	25.7724	25.9051
AC1V0C_07480	phenylalanine--tRNA ligase subunit beta	chromosome 1	1598117	1600546	+	809	1210	26.9207	26.9889	26.9967	27.0699	26.9207	26.854	26.769	26.902	26.6688	26.4999	26.2209	26.5157	26.5257	26.4239	26.3595	26.5665	26.3859	26.8376	26.8119	26.6883	26.2931	26.7677	26.8169	26.7402	26.0722	26.3875	26.4134	26.3025	26.1177	26.2842	26.0841	26.1531	26.937	26.8863	26.8947	26.9536	26.7936	26.8412	26.7851	26.8096	26.643	26.5288	26.5896	26.4472	26.5896	26.1565	26.7082	26.4096
AC1V0C_07485	integration host factor subunit alpha	chromosome 1	1600618	1601004	+	128	110	22.5112	21.8945	22.5988	22.8553	22.295	22.5229	22.853	22.5702	22.994	22.7886	22.8007	23.0934	22.9503	23.2161	22.7624	23.2882		22.8779	23.3695	23.0699	21.5623	23.3934	22.8496	22.8494	22.1316	22.7302	23.0218	22.7003	22.9203	22.3079	22.1856	22.3913	22.8363	22.2439	22.4128	22.1169	22.5806	22.7631	22.4181	22.5518	22.673	21.7799	22.4004	22.5646	22.4369	22.7954	22.2957	22.8315
AC1V0C_07490	MerR family transcriptional regulator	chromosome 1	1601057	1601470	+	137	104	23.5216	23.8438	23.6204	23.5428	23.8871	23.8561	24.2865	24.2863	24.149	23.8911	24.2343	23.9775	24.1421	24.3273	23.9957	24.4236	24.0971	23.9343	23.672	23.7529	24.537	24.394	24.1015	24.0557	23.7559	23.7076	23.6359	23.9479	24.1054	23.5937	23.2102	23.2153	23.8047	23.302	23.5729	23.5858	24.2557	24.3823	23.8535	24.3636	24.1922	23.9618	24.0039	24.0764	24.4633	24.4641	24.4164	24.3886
AC1V0C_07495	hypothetical protein	chromosome 1	1601551	1603761	-	736	13	19.8133	21.0977			20.3497	20.1063	21.0894	20.2672										20.6616			22.4942	20.7975	20.7044	20.9178													20.055	19.9164	19.8275	20.0361	20.6131	21.1416	21.0724	20.6517	20.1171	19.824	20.4311	20.1502
AC1V0C_07500	class I SAM-dependent methyltransferase	chromosome 1	1604154	1604867	+	237	55	22.1129	23.6223	16.7842	21.1307	23.6561	23.6723	24.0709	23.5641			21.2132		21.0165			21.4829	24.6942	22.3263		22.2373	23.908	23.1782	23.2239	23.2699		22.434	22.0657		22.4017	20.9017		22.6127	22.353	21.8555		22.3699	23.6235	22.6516	23.1658	23.4482	23.2509	23.0237	23.0871	23.0204	23.9489	23.5351	24.0383	23.4943
AC1V0C_07510	NlpB/DapX family lipoprotein	chromosome 1	1605222	1606430	+	402	1202	27.3785	27.7195	27.7356	27.4871	27.9133	28.0158	27.8832	28.006	27.8125	27.739	27.4534	27.6502	27.7578	27.7928	27.5158	27.7865	27.6053	27.7519	27.6747	27.9525	27.7093	27.8294	27.8655	27.9132	27.4638	27.355	27.4699	27.3745	27.2077	27.1903	26.947	27.0571	27.7608	27.587	27.6621	27.6779	27.9874	27.9565	27.8702	27.7999	28.1737	27.9965	28.0291	28.166	28.1909	28.018	28.1941	28.3458
AC1V0C_07515	putative quinol monooxygenase	chromosome 1	1606964	1607254	+	96	115	23.4022	23.7373	23.96	23.6436	23.8629	24.0356	23.5007	23.8513	24.0178		23.9292		23.7088	24.1692		24.161	22.0342	23.1482	23.8343	23.5127	23.3293	22.6823	23.1019	22.8368	22.9648	23.1051		23.0528			22.7394		24.8026	24.7256	24.5645	24.3068	24.3571	24.1572	24.2648	24.1993	24.6301	24.4528	24.3789	24.4684	24.4416	24.2489	24.0914	24.5077
AC1V0C_07520	DNA-binding protein	chromosome 1	1607303	1607560	-	85	60	25.2446	25.3646	24.7737	24.4145	24.9792	24.6801	24.2022	25.272	23.8162	24.0362	24.5787	23.7602	23.4553	22.6765	22.491	22.378	23.8313	23.5913	24.7254	24.9908	24.1183	23.131	24.1258	23.9908	23.5453	23.8343	24.3543	23.7925	23.6331	23.2538	23.3675	23.4236	23.5931	23.5704	23.995	23.5227	23.7038	24.8604	24.3642	25.4095	22.9005	23.5355	23.9865	22.2295	24.6819	23.6048	25.4398	22.9598
AC1V0C_07525	hypothetical protein	chromosome 1	1607697	1607960	-	87	140	30.55	30.2921	30.8757	31.0577	30.6353	29.4593	30.11	30.5674	27.7329	27.0061	27.999	27.2824	29.7636	27.0828	27.979	27.396	27.7516	29.0164	28.9835	29.9237	27.6396	29.0417	29.7887	28.3728	28.1598	29.4505	27.8956	26.6562	27.4737	26.1973	27.6192	26.8192	28.5708	29.3274	28.8111	28.9694	28.1493	29.339	28.6722	30.444	30.8062	30.5951	31.4808	30.2405	30.7465	29.4738	27.8602	29.6309
AC1V0C_07535	hypothetical protein	chromosome 1	1609058	1609375	+	105	88	23.2607	22.8889	22.9884	22.7675	23.0765	22.9505	23.9713	23.4059										23.5044	22.8191	23.8954	23.4087	24.0919	23.3047	23.284									23.272	22.6907	23.0158	22.9085	23.1393	23.29	22.9947	22.8439	23.2116	22.9158	22.9128	23.5972	23.4049	23.564	22.8278	23.4286
AC1V0C_07550	LysR family transcriptional regulator	chromosome 1	1610849	1611751	+	300	66	22.5362	22.7827	22.3165	22.6239	22.9155	22.7027	22.9852	22.6554	22.1694	22.319	22.3519	22.5496	22.4474	22.7743	22.43	22.5193		22.7212	23.0439	22.8562		23.0054	22.7949	23.642	19.836	22.625	22.9758	22.3504	22.2082	22.5362	22.1572	22.1946	22.3431	22.2453	22.2539	22.501	22.8588	22.6031	23.0054	23.0178	22.6597	22.4344	22.6092	22.5818	23.0115	22.8978	23.4294	22.7973
AC1V0C_07555	pyridoxal phosphate-dependent aminotransferase	chromosome 1	1611826	1613028	+	400	96	21.5619	22.2289	22.2815	21.7472	21.8073	21.8957	22.1502	21.8227	22.8324	23.1955	22.5589	22.9839	22.8863	23.1587	23.3953	23.1899	23.3777	22.6062	22.4025	22.6279		22.9675	22.4568	22.6021	22.1821	23.8808	23.4195	23.3304	23.6237	23.4872	23.5366	23.888	22.0356	22.3107	22.3534	22.0065	22.3989	22.4705	22.2182	22.5692	22.8146	22.8915	22.9863	23.0845	22.9122	22.7146	23.3878	22.8961
AC1V0C_07560	SMC-Scp complex subunit ScpB	chromosome 1	1613301	1614332	+	343	229	23.7762	24.0554	24.1464	23.8639	23.8293	23.9219	24.199	23.9567	23.7443	23.804	23.9586	23.9472	23.5106	23.7996	23.6464	23.6357	24.8175	24.3239	24.4351	24.475	25.1281	24.4304	24.4596	24.2251	24.0476	23.8032	23.5572	24.0893	23.9746	24.0205	23.9891	23.6912	23.8288	23.7415	23.8723	23.6929	23.7519	23.6297	23.7509	23.6572	23.5064	23.3118	23.4049	23.4362	23.3975	23.5209	23.9143	23.6795
AC1V0C_07565	23S rRNA pseudouridine(2605) synthase RluB	chromosome 1	1614393	1616123	+	576	656	25.9987	25.8119	26.4704	26.34	25.2676	25.3223	25.3351	25.2186	25.8956	25.9249	26.025	25.9209	26.1854	26.03	25.9358	26.0186	26.042	26.5154	26.7184	26.6357	25.5866	26.3332	25.932	26.1627	26.4946	26.3559	26.1758	26.2292	26.0867	26.1846	26.1153	26.0502	26.2935	26.2502	26.2622	26.21	25.6407	25.734	25.6486	25.932	25.7448	25.6575	25.9829	25.6928	25.754	25.5715	25.4998	25.9013
AC1V0C_07570	ribosome maturation factor RimP	chromosome 1	1616569	1617027	+	152	187	25.1789	24.5767	24.8477	24.8029	24.9097	24.8642	24.6865	24.9587	24.3404	24.5059	24.3605	24.507	24.6316	24.9338	24.7002	24.7812	25.0626	24.4099	24.4962	24.4867	24.813	24.2039	24.3524	24.5992	23.8628	24.1524	24.3039	23.953	25.0162	24.4927	24.746	24.8585	24.7925	24.6259	24.6763	24.6892	24.8564	24.8145	24.818	24.7021	25.3706	24.7621	24.8817	25.0816	24.9406	24.8624	25.303	25.0199
AC1V0C_07575	transcription termination factor NusA	chromosome 1	1617027	1618502	+	491	1014	26.4374	26.4977	26.1725	26.3311	26.4913	26.5432	26.5582	26.4665	26.4525	26.6642	26.5136	26.4884	26.4916	26.3647	26.3655	26.4532	26.9573	26.3741	26.3723	26.2667	27.1251	26.6146	26.4452	26.2998	26.5493	26.4798	26.4291	26.4396	26.4602	26.5141	26.1892	26.3705	26.4234	26.2438	26.3898	26.5101	26.6937	26.6869	26.5437	26.5353	26.6093	26.4924	26.5836	26.5775	26.6075	26.5608	26.8342	26.7104
AC1V0C_07580	translation initiation factor IF-2	chromosome 1	1618594	1621512	+	972	2412	27.6757	27.8898	28.0013	28.069	27.8349	27.9218	27.9323	27.9004	26.946	26.5707	26.5048	26.5518	26.592	26.4313	26.2673	26.515	27.907	27.9283	27.7436	27.932	27.7771	28.0079	27.9687	28.0918	26.9815	26.8155	26.6618	26.7863	26.4404	26.311	26.0257	26.2442	27.6821	27.7916	27.9283	27.7331	27.7078	27.8134	27.854	27.807	27.8764	27.7453	27.8926	27.7969	27.7414	27.6719	27.8587	27.7343
AC1V0C_07585	30S ribosome-binding factor RbfA	chromosome 1	1621627	1622025	+	132	105	24.1766	24.2244	24.2787	24.2426	24.604	24.2652	24.4906	24.2653	24.9818	25.0476	25.1693	25.0111	25.6065	25.4779	25.066	25.2883	25.5082	25.0812	25.0277	25.0595	25.4868	24.9756	24.8505	24.7419	26.0165	25.109	25.8529	25.361	24.9822	25.7909	25.3334	25.585	24.5758	24.7225	24.7972	24.5423	24.6795	24.7473	24.5195	24.2868	24.6273	24.3698	24.5492	24.8327	24.5653	24.3659	24.8981	24.668
AC1V0C_07590	tRNA pseudouridine(55) synthase TruB	chromosome 1	1622039	1622971	+	310	45	21.9256	21.725	21.8495	21.921	21.637	21.6516	21.6696	21.4998			22.4435		22.119	23.3299	22.9634			21.9552	21.4055	21.6317		20.9456	21.6978	21.559				23.1595	22.1613	21.9236	22.6309		21.7778	21.72	21.6322	22.1793	21.6356	21.601	21.3073	21.4954	21.4496	21.1096	21.3575	20.7504	21.5865	20.4025	21.6951	20.8573
AC1V0C_07595	DHA2 family efflux MFS transporter permease subunit	chromosome 1	1623063	1624622	-	519	5	20.9046				21.1557	20.9067	21.2386	20.8288										20.9085				21.2511	21.5157	20.9662																	21.1151	21.424			20.9701	21.375
AC1V0C_07600	HlyD family secretion protein	chromosome 1	1624651	1625865	-	404	337	26.3476	26.6291	26.5207	26.2969	26.6976	26.9065	26.785	26.8301	25.7556	25.6137	26.0358	25.9936	26.0424	25.7951	25.8262	25.4771	25.8737	26.9267	25.9839	26.0467	26.1299	26.7345	26.6666	26.5233	25.9023	25.3285	25.2972	25.2332	25.4971	25.5489	25.1566	25.4078	25.9565	25.9123	26.2535	26.1626	26.5952	26.6997	26.7757	26.8464	26.6453	26.4152	26.7958	26.6242	26.8627	26.5831	26.88	26.8791
AC1V0C_07605	efflux transporter outer membrane subunit	chromosome 1	1625918	1627414	-	498	363	24.6058	24.929	24.4522	24.1485	24.7651	24.8778	25.0116	24.876	24.6503	24.9005	24.6556	24.9088	24.7424	24.89	24.8074	24.8465	24.7234	24.9962	24.1312	24.6832	24.8343	25.186	24.6928	24.6788	24.4364	24.5484	24.6618	24.4929	24.7244	24.9699	24.5967	24.776	24.6657	24.3836	24.6336	24.6093	25.026	25.021	24.9625	24.9537	24.99	24.9075	25.1359	25.1612	25.1232	24.9563	25.3438	25.0958
AC1V0C_07610	MarR family winged helix-turn-helix transcriptional regulator	chromosome 1	1627502	1627993	-	163	10	20.5223		20.4417		20.9923	19.9455	20.5783	20.7001										24.0535		19.5796		20.7706	20.8967	20.4152									20.1303	20.4427	20.3005	19.8459	20.7926	19.9541	20.7203	21.1369	20.539	21.3833	20.4114	20.3219	20.8263	20.9338	21.621	21.2694
AC1V0C_07615	translational GTPase TypA	chromosome 1	1628299	1630125	+	608	1225	26.5003	26.6251	26.6832	26.8089	26.3722	26.2984	26.4224	26.3895	25.9924	26.0249	25.6423	25.8827	26.2258	25.9096	26.3443	26.3165	25.9985	26.6014	27.1072	26.4715	26.0379	26.7121	26.3195	26.4813	26.0804	26.1648	26.1751	26.0075	26.0944	25.5203	25.5975	26.083	26.4243	26.5379	26.5616	26.6174	26.1766	26.2424	26.227	26.4314	26.3218	26.4898	26.6644	26.5079	26.3557	26.1235	26.0556	26.3797
AC1V0C_07620	2-oxoglutarate dehydrogenase E1 component	chromosome 1	1630443	1633307	+	954	2997	29.6615	29.6975	29.8085	29.7809	29.6607	29.6983	29.8403	29.583	28.7798	28.8042	28.5237	28.8316	28.5512	28.4896	28.4252	28.6451	29.4231	29.5064	29.8112	29.527	29.5591	29.3576	29.4593	29.3983	28.7316	28.8276	28.8128	28.9019	28.6479	28.5811	28.5158	28.5844	29.6238	29.7425	29.7514	29.7429	29.6509	29.4736	29.5909	29.5647	29.515	29.5667	29.5666	29.6655	29.4738	29.1296	29.3449	29.5211
AC1V0C_07625	2-oxoglutarate dehydrogenase complex dihydrolipoyllysine-residue succinyltransferase	chromosome 1	1633443	1634720	+	425	2079	30.1446	30.2487	30.4841	30.2436	30.1159	30.16	30.3354	30.2126	28.6829	28.5554	28.1736	28.3974	28.2633	28.7291	28.4009	28.2923	29.8398	30.0189	30.8552	30.4384	29.8645	30.118	30.1024	30.1782	28.5754	28.7551	28.7497	28.8509	28.5119	27.7709	27.2647	28.2749	29.9139	30.1596	30.1557	30.095	30.0104	29.8865	30.0365	30.084	29.9812	30.0663	30.0799	30.2564	29.8587	29.7045	29.5682	30.086
AC1V0C_07630	dihydrolipoyl dehydrogenase	chromosome 1	1634802	1636232	+	476	1820	28.9638	29.1771	28.8186	28.9896	29.157	29.1781	29.3056	29.0857	28.4845	28.3799	28.0375	28.3638	28.2288	28.3062	27.9835	27.999	28.0786	28.7914	28.8859	28.7997	28.3344	28.6119	28.7614	28.6653	28.0356	27.9968	28.1953	28.2613	28.049	27.6169	27.6934	27.9334	28.8202	28.7417	28.6588	28.8902	29.0074	28.9453	29.0105	29.1491	28.7772	28.5749	28.6183	28.519	28.7296	28.3588	28.5006	28.6011
AC1V0C_07635	cell division protein ZapE	chromosome 1	1636333	1637430	+	365	288	23.7048	23.7656	24.0944	23.8996	23.8966	23.6422	24.0713	23.8533	23.2911	23.1981	23.2692	22.2962	23.0537	22.8266	23.2775	23.2302		24.2107	24.6013	24.5056	23.1104	24.3987	23.8346	23.9893	22.7776	22.8042	23.1063	22.8759	22.7483	22.4957	22.8042	22.1437	24.1322	24.0503	24.0233	24.1811	24.0132	23.9164	23.9724	24.0109	23.5208	23.2092	23.6558	23.3981	23.7287	23.1966	23.5461	23.6226
AC1V0C_07645	DUF2147 domain-containing protein	chromosome 1	1638093	1638554	-	153	242	24.3803	26.1098	24.3087	24.2478	25.9495	25.8229	26.9495	25.8731	25.6705	25.8731	25.6161	25.9556	25.6589	26.3023	26.058	26.5942	29.2109	26.4784	24.7396	24.5685	29.2895	26.7295	26.0361	25.7301	25.9481	25.9421	25.6752	25.649	25.3674	25.495	25.5475	25.229	25.4399	24.6421	25.0946	25.5831	26.3171	26.259	26.2661	26.4263	28.258	28.4677	28.4428	28.2971	28.3438	28.1367	27.8957	28.2656
AC1V0C_07650	ShlB/FhaC/HecB family hemolysin secretion/activation protein	chromosome 1	1638728	1640413	-	561	547	23.1677	24.4279	22.8731	22.6878	24.5075	24.6418	24.5672	24.5385	24.3425	24.4576	24.1331	24.538	24.2042	24.2729	24.223	24.3203	26.1977	24.9674	22.8589	23.1542	26.1033	24.9874	24.8025	24.7713	24.4568	24.7616	24.7281	24.6558	24.5198	24.6301	24.4926	24.4473	23.0349	22.7435	22.8307	23.0705	24.3621	24.1693	24.3373	24.0946	24.7118	24.9633	24.7128	24.9336	25.0783	25.1651	25.0038	25.0131
AC1V0C_07655	collagen-like triple helix repeat-containing protein	chromosome 1	1640558	1641901	-	447	5	18.7096	20.6113		16.9271	22.1811	20.6758	20.8243	21.1622										18.0843				20.5883	20.1604	21.0574									20.5331	19.4653	19.5646	20.8703	20.4929	21.3673	21.0412	21.0066
AC1V0C_07675	TadE/TadG family type IV pilus assembly protein	chromosome 1	1645033	1645527	+	164	13	20.4884	22.7759	19.3758	19.7191	21.9252	22.5706	22.6688	22.4274										21.4802				21.3971	21.5285	21.5736									18.6735		18.9396	18.2157	21.0588	20.9831	21.1073	20.6791	20.5362	20.7275	21.11	20.7437	20.705	20.5038	20.244	21.219
AC1V0C_07680	Flp pilus assembly protein CpaB	chromosome 1	1645622	1646524	+	300	441	24.5814	26.39	24.4297	24.1319	25.9929	26.3841	26.8933	26.5286	24.9328	24.7331	24.9007	24.8291	25.0205	24.6329	24.5886	25.0052	27.3589	26.2023	24.4511	24.43	27.7391	26.5914	26.2666	26.2837	24.2841	24.6477	24.4884	24.4321	24.1849	24.0554	23.9532	23.8077	23.6939	23.597	23.5326	23.8912	25.4784	25.5323	25.3166	25.4149	25.6062	25.7123	25.9163	25.9345	25.8025	25.8595	25.9455	25.8805
AC1V0C_07685	type II and III secretion system protein family protein	chromosome 1	1646547	1647878	+	443	369	24.4291	26.0053	23.9319	23.8278	26.0045	26.1706	26.6032	26.1622	24.4785	25.1949	24.5897	24.275	23.7533	24.6605	24.3183	23.9499	27.9166	25.5711	24.1393	24.0945	27.8512	25.7029	25.799	25.5198	24.5191	24.1626	23.6146	23.6889	24.9382	23.4733	24.2031	24.7646	23.7821	23.4223	23.4315	23.6979	25.1685	25.1194	25.1547	25.1096	25.5637	25.5648	25.5627	25.5331	25.7676	25.541	25.1331	25.7456
AC1V0C_07690	fimbrial protein	chromosome 1	1647954	1649192	+	412	173	24.4338	25.3829	24.0119	23.8604	24.6985	25.0688	25.671	24.8658	23.597	23.2334	23.5754	23.2642	23.2793	22.7723	23.5946	23.9152	26.2563	25.2237	24.9903	24.4567	26.6887	25.3348	25.0594	24.9053	23.784	24.0093	23.4679	23.5144	23.7368	23.2077	23.7572	23.6756	23.9503	23.6141	23.5693	23.6443	24.01	24.0485	24.0559	24.0762	24.0407	23.846	24.234	24.3164	24.0504	24.0397	24.0784	24.1621
AC1V0C_07695	TadA family conjugal transfer-associated ATPase	chromosome 1	1649196	1650542	+	448	476	24.6046	26.1239	24.2768	24.3794	25.7207	26.0958	26.3218	25.9775	25.075	25.0871	25.1578	25.2131	24.9704	24.6023	25.2079	25.328	26.8002	25.9991	24.8375	24.4557	27.4491	26.0312	25.9796	25.876	24.9107	25.0204	25.1409	25.2061	25.0371	24.8225	25.3945	25.1161	24.0911	23.9773	23.8072	24.266	24.8536	25.1334	25.0653	25.0433	25.564	25.4388	25.3522	25.4498	25.2453	24.6795	25.2162	25.1524
AC1V0C_07700	type II secretion system F family protein	chromosome 1	1650535	1651515	+	326	54	22.4362	24.3544	22.0931	22.1836	23.873	24.4225	24.5294	24.3221	23.1339	22.7179	22.6533	22.7979	23.0662	23.2856	22.6039	22.8363	24.0641	24.3217	22.5588	21.8631	24.841	24.2422	24.2924	23.7695		22.1297	22.2788	22.1708	22.5475	21.7335	21.5076	21.5853	21.7475	21.5849	21.949	21.6273	23.0006	22.9337	22.8911	23.0213	23.4419	23.6453	23.5036	23.9429	23.6401	23.5876	23.8152	23.623
AC1V0C_07705	type II secretion system F family protein	chromosome 1	1651520	1652518	+	332	38	26.0741	24.118	22.2888		23.7066	24.2489	24.5689	24.0132	22.364	23.0793	23.1241	23.1594	23.2347	23.0571	23.1156	23.1193	24.9851	24.0698	22.5607	23.0813	25.4079	24.4922	23.9572	23.8611	22.6271	22.3868	22.3783	22.2616	22.4598	22.8243	22.8083	22.3108	24.8264	25.5383		24.7857	22.7778	23.2153	22.7908	22.9237	23.5434	23.5272	23.7385	23.9182	23.6852	23.8473	23.5741	23.7266
AC1V0C_07710	tetratricopeptide repeat protein	chromosome 1	1652548	1653375	+	275	68	21.7967	24.2411	20.0212	21.1164	23.4586	23.7535	24.1776	23.7264									24.9768	23.7901	22.0224	21.4783	25.171	23.1483	23.5937	23.3904									20.5096	20.1195			22.1921	22.3436	21.9014	21.9032	22.8271	22.5915	22.7365	22.8809	21.5387	22.161	22.0056	21.9001
AC1V0C_07715	DUF3613 domain-containing protein	chromosome 1	1653399	1653722	+	107	13	19.2494	20.9227			20.3961	20.78	21.4506	21.1893	20.6201	20.6421	20.6532	21.6388	20.6677	21.4419		20.2438	23.3828	20.3845		19.2433	22.8641	20.8453	21.5384	21.195		20.7799	20.8589	20.8248		21.174	21.1214															20.6737	21.4246
AC1V0C_07720	TadG family pilus assembly protein	chromosome 1	1653735	1655546	+	603	23	19.8098	21.8169	20.637	18.6801	21.1938	21.3338	22.0039	21.5255			21.2916		20.9664	21.7018	21.1747		22.9944	21.3	19.6526	20.1524	22.4262	22.6644	21.5342	21.5676												20.3822	21.6431	21.2711	21.229	21.4223	21.3405	21.3117	21.6418	22.2558	21.2412	21.7324	22.7215	21.9578
AC1V0C_07725	sigma 54-interacting transcriptional regulator	chromosome 1	1655560	1656951	+	463	191	23.6229	25.0812	23.4279	23.3543	24.5706	24.9911	25.3191	24.9543	24.3535	24.4121	26.2198	24.0193	23.6032	24.0619	24.0825	24.1216	26.534	24.968	23.8216	23.769	27.0078	25.114	25.0172	24.841	23.9517	24.2399	24.0104	24.2643	24.3841	23.9488	24.2537	24.2543	22.9615	22.7439	23.255	23.1862	23.7664	23.7994	23.771	23.6927	24.1941	24.1104	24.1683	24.3113	23.856	23.7973	24.2797	24.1129
AC1V0C_07730	DUF2968 domain-containing protein	chromosome 1	1657006	1657713	+	235	260	26.1608	26.4359	26.29	26.0662	26.467	26.3152	26.8674	26.2341	26.3647	25.862	25.8812	26.1202	25.2317	25.1211	25.4246	25.5792	27.1763	26.8956	26.1221	26.4277	26.5862	26.5921	26.6072	26.4567	26.2286	25.904	25.5776	25.6655	24.8171	24.4138	24.2207	24.0232	26.0466	25.8251	25.9084	25.7223	26.2416	26.243	26.242	26.2168	26.7839	26.7603	26.6382	26.9266	26.6693	26.7025	26.0803	26.8682
AC1V0C_07735	RNA chaperone Hfq	chromosome 1	1657797	1658366	-	189	337	25.3416	26.4255	25.6273	25.1684	25.8368	25.9162	26.6459	25.8959	25.5103	25.2705	25.2994	25.66	25.2637	25.3736	25.4641	25.9091	25.5667	26.0345	26.4776	25.7461	25.2551	26.308	25.5326	25.9463	25.6802	24.9871	24.7219	24.6335	25.0613	23.8103	24.3356	24.7966	25.2196	25.1662	24.8902	25.2218	25.2462	25.1931	25.3717	25.6062	25.5127	25.8477	26.1749	25.8969	25.5607	25.6983	24.8407	25.5811
AC1V0C_07745	DUF1571 domain-containing protein	chromosome 1	1658980	1659897	-	305	6	19.8774	21.6511		19.0273	19.257	19.8265	20.1926	19.6321										21.0535					17.3063	19.8023													19.787	20.1058	19.2566	19.4098	19.5404	19.7084	20.0136
AC1V0C_07750	AMP-binding protein	chromosome 1	1659927	1661681	-	584	302	24.1966	25.3655	23.4955	23.5629	25.0811	25.1645	25.5073	24.9506	24.3696	24.0452	24.2419	23.8995	23.7932	23.4096	23.9223	23.9388	25.0372	25.1496	23.6876	23.811	26.593	25.4968	25.1743	24.9214	24.1956	24.3235	23.8179	24.1521	24.0358	23.4804	23.9289	23.9633	24.5736	23.9379	24.3371	24.5904	25.3752	25.313	25.1396	25.2947	25.9849	25.9897	25.8476	25.8326	26.0299	25.9218	26.1461	25.9143
AC1V0C_07755	TetR/AcrR family transcriptional regulator	chromosome 1	1661839	1662663	-	274	31	21.068	22.0491	20.297	20.631	21.2565	21.6539	22.0619	21.8061										21.9819	20.5709	21.2407		21.9497	21.798	21.881									21.2452	21.1797	21.026	20.9519	21.8742	22.1065	21.7455	22.1411	21.8357	21.9013	22.3324	22.0319	21.5588	21.7177	22.0308	21.6029
AC1V0C_07765	GNAT family N-acetyltransferase	chromosome 1	1664391	1664933	+	180	3	20.3205		21.1244	20.5306		20.7398		20.9654																20.7961														21.2454		21.6305						21.7504	22.1397
AC1V0C_07770	ParB-like protein	chromosome 1	1665059	1665685	+	208	70	22.0824	23.2708	21.5513	21.5528	23.4083	23.0929	24.2881	23.1979		23.1375		23.5965					24.3733	23.6213	21.4146	20.8418	24.4026	23.7636	23.275	23.23	22.51	23.8394	23.6336		23.4151	23.4861		23.1094	22.9295	22.4153	22.6884	23.0416	24.3265	23.9648	24.1232	24.071	24.5185	24.4475	24.4005	24.2819	25.3352	24.524	24.8591	25.186
AC1V0C_07780	carbohydrate kinase family protein	chromosome 1	1667472	1668410	-	312	12	21.0761		20.2832	20.8659							21.1404		20.3081	20.1834	21.325	20.9532		20.3901	21.6212	21.816	25.3202	21.3138	19.8257	20.1349			20.1549	20.5816	20.6924	20.819	20.6658	21.7836	21.5208	21.2763	21.5311	21.5201			20.1827	20.3765	20.6712	20.1672	20.7994	20.7513		19.9848		19.5626
AC1V0C_07785	ABC transporter substrate-binding protein	chromosome 1	1668553	1669494	-	313	423	25.881	26.7456	25.6154	25.1713	26.6672	26.6025	26.7596	26.8879	25.9127	25.4874	25.8512	25.4759	26.0875	26.2804	25.4304	25.1833	25.8881	26.3732	25.1865	25.8526	26.5831	26.3465	26.4069	26.3286	25.9414	25.4936	25.3816	25.2601	24.9625	24.9325	25.2354	24.7556	25.9639	25.8153	25.9505	25.9485	26.8128	26.8057	26.3053	26.4372	27.1872	27.1669	27.0406	26.9083	27.1544	26.9908	27.4287	26.941
AC1V0C_07790	ABC transporter permease subunit	chromosome 1	1669581	1670618	-	345	11																		23.3586	23.3359	22.6931	23.8015	23.0049	21.0056	22.0946									20.2731	21.2724	21.4729	20.1209	19.3587	19.9904	19.931	21.1793	25.4326	24.5028	24.923	25.1215	25.4128	25.0737	25.0261	25.6744
AC1V0C_07795	sugar ABC transporter ATP-binding protein	chromosome 1	1670658	1672211	-	517	103	23.258	23.4651	23.3692	22.5712	23.8293	23.4598	23.688	24.0107									24.1158	23.8227	23.8099	23.6281	23.5062	22.4721	23.2853	23.4357									23.5336	23.4803	23.6736	23.2815	23.7067	23.4882	23.4974	23.9653	23.4699	23.3591	23.1009	23.4175	23.8156	23.3664	24.2316	23.6326
AC1V0C_07800	ROK family protein	chromosome 1	1672198	1673445	-	415	30	21.3396	21.9445	21.8414	21.4613	21.9512	22.0764	22.3209	22.0384										22.2293	22.3979	22.297	24.3019	22.8861	22.0198	22.1544									21.0505	21.6626	21.3594	21.5005	20.5125	21.6134	21.1284	21.5167	22.0675	22.2274	22.3352	22.1889	22.1597	22.0521	21.9876	21.9095
AC1V0C_07815	aliphatic sulfonate ABC transporter substrate-binding protein	chromosome 1	1674632	1675621	-	329	42	21.5041	22.2239	21.9681	21.8148	21.5899	21.7295	22.3467	21.8618									28.3772	21.787	22.6001	22.7155		22.1492	21.846	22.0472									21.7219	21.778	21.7481	21.3885	22.0008	22.0547	21.4124	21.8221	20.7276	20.7223	20.9061	21.023	20.8727	20.7302	20.6792	21.4392
AC1V0C_07825	ATP-binding protein	chromosome 1	1676446	1678761	+	771	34	24.5499	24.6398	24.7645	24.9906	24.9369	24.7485	24.4903	24.6695									28.2414	25.5055	25.5839	24.5673	26.2842	25.7146	24.9342	25.0444										23.1432	24.6836	22.8989		23.5352		26.5067	22.2829	23.0469	22.4267	23.5015	22.196	21.5078
AC1V0C_07830	glycosyl hydrolase family 18 protein	chromosome 1	1679339	1682278	-	979	5					23.8916	23.6015	24.234	23.7133						22.4192		22.1317														22.7579	22.5552		23.5614	24.4936	24.1474	24.0018	24.0285	24.5903	23.8796	23.9577	23.5712	24.0294	23.8968	24.4881	23.6784	24.0027	24.1183	23.6802
AC1V0C_07835	N-acetylglucosamine-binding protein GbpA	chromosome 1	1682564	1684021	+	485	26	20.8323	20.8854	21.4318	20.7881	20.6266	20.7606	21.4218	20.7621										20.8086	20.084	20.6148		20.7587	19.6995	20.3094									21.5757	20.7636	20.8635	21.3427	20.8873	20.9127	21.1509	21.1338	21.578	21.6007	21.347	22.0983	22.0796	21.6125	21.178	21.4587
AC1V0C_07900	response regulator transcription factor	chromosome 1	1694221	1694904	+	227	85	21.7597	22.214	21.8406	21.3427	22.2028	22.0409	22.3113	22.1393	22.2411	22.2217		22.0665				22.4309		22.4323	22.7901	22.443	21.9353	22.3827	22.2731	22.2869	21.4122	22.2279							21.9792	21.9826	21.9511	22.1238	22.2213	22.4673	22.3577	22.1733	22.5767	22.5343	22.5606	22.8026	22.74	22.3944	22.3688	22.6148
AC1V0C_07935	ribonuclease R	chromosome 1	1701366	1703843	+	825	1177	25.9682	26.2789	26.2514	26.2655	26.4008	26.2212	26.5178	26.3011	25.9341	25.8741	25.6842	25.772	25.811	25.894	25.93	25.8628	26.1788	26.6593	26.5676	26.4829	26.5697	26.8732	26.661	26.632	26.2394	26.1813	26.1187	26.2181	25.9933	26.1496	25.8827	26.1505	26.0936	26.085	26.1592	26.0825	26.2028	26.3246	26.0425	26.1716	26.3522	26.3065	26.4756	26.2741	26.4641	26.3353	26.7254	26.4117
AC1V0C_07940	23S rRNA (guanosine(2251)-2'-O)-methyltransferase RlmB	chromosome 1	1703992	1704735	+	247	389	25.9526	26.4121	25.9188	25.9806	26.4282	26.2776	26.6006	26.3863	26.2769	26.5031	26.3475	26.4525	26.7862	26.7612	26.5565	26.4577	25.9125	26.3506	26.2031	25.8814	26.2597	26.4699	26.1955	26.3803	26.3401	26.4679	26.1983	26.5335	26.268	26.358	26.2988	26.2278	25.7428	25.807	25.8694	25.6545	26.1089	25.9807	25.9268	25.9784	25.772	25.7855	25.771	25.8333	26.0142	25.5937	25.2349	25.9978
AC1V0C_07950	ribose-5-phosphate isomerase RpiA	chromosome 1	1705805	1706500	+	231	317	26.0636	26.4035	26.2585	26.019	26.0679	26.1827	26.0197	26.0867	25.9085	26.1152	25.8782	26.122	26.5079	26.7545	26.7091	26.0025	25.9904	26.7399	26.4432	26.7964	25.9991	26.7199	26.2023	26.0574	25.6153	25.8979	26.3115	26.0617	25.6884	26.8873	26.9532	26.1186	26.2494	26.2922	26.0955	26.2723	26.2658	26.2772	26.0819	26.2643	26.2297	26.2477	26.212	26.2767	26.0893	26.1535	26.5868	26.1429
AC1V0C_07955	FadR/GntR family transcriptional regulator	chromosome 1	1706783	1707499	+	238	391	23.0172	25.6454	22.1977	21.7568	25.2053	25.3329	26.2231	25.35	25.6596	25.8196	25.6819	26.0413	26.0185	26.3135	26.0469	25.9518	27.6241	26.5357	22.9255	22.8584	27.2278	26.7851	26.0995	26.1677	26.3177	26.2015	26.4212	26.1454	26.2194	26.3481	26.1035	26.216	23.3894	23.1179	23.2571	23.2132	25.4849	25.5869	25.389	25.3226	26.1817	26.0825	25.8792	26.1442	26.0577	25.9419	25.4527	26.1953
AC1V0C_07960	Gfo/Idh/MocA family protein	chromosome 1	1707601	1708590	+	329	103	22.3513	22.5339	22.4129	22.5237	22.2832	22.5193	22.1829	22.3322	22.0347			21.2894				21.7518		22.4718	22.8314	22.5474	23.0803	22.5504	22.5143	22.6646	22.2812	22.1668		20.6465					22.711	22.8393	22.6915	22.699	22.5425	22.6063	22.5752	22.8169	22.3642	22.3009	22.373	22.135	22.2218	22.2137	22.63	22.1906
AC1V0C_07965	amino acid ABC transporter permease	chromosome 1	1708661	1709353	-	230	48	20.5592	20.8508	20.9986	20.4663	21.1244	20.761	21.3417	20.6871	21.2497	21.6542	21.6914	21.3201	22.4024	21.6744	21.6427	21.3727		21.803	21.2788	21.257	21.8614	21.7298	21.4556	20.9696	22.4363	21.9002			21.6732	22.2317	21.7515	21.6837	20.8702	21.0994	19.9281	20.6408	21.3355	21.1777	21.3702	21.6835	21.6072	21.6741	21.488	21.5301	22.0097	21.9862	22.6789	21.7555
AC1V0C_07970	cystine ABC transporter substrate-binding protein	chromosome 1	1709476	1710270	-	264	602	26.0044	26.0567	26.1034	25.9732	26.1673	26.2165	26.2129	25.9976	26.1303	26.1535	25.9614	26.3403	26.3134	26.2528	26.0391	26.2905	25.6625	26.1682	25.3844	26.1318	25.7287	26.2531	26.1945	25.903	25.8137	26.0819	26.203	25.8993	26.0653	25.9611	25.3894	26.0818	26.4178	26.0813	26.3973	26.1484	26.4878	26.563	26.3779	26.2296	26.4539	26.4316	26.1131	26.344	26.3944	26.31	26.3214	26.5312
AC1V0C_07975	quinone-dependent dihydroorotate dehydrogenase	chromosome 1	1710370	1711407	-	345	275	24.1024	24.0641	24.044	23.9646	24.239	24.1155	24.4113	24.3937	23.679	23.8097	23.9899	23.8254	24.116	24.0117	24.0107	24.0689	27.1222	24.3621	24.2912	24.4866	24.4048	24.4838	24.46	24.3996	24.0066	23.9343	24.1859	24.0247	23.8102	24.4112	24.0821	24.0881	24.096	24.1703	24.0547	24.0345	24.3199	24.3667	24.4371	24.4406	24.021	23.8109	23.9843	23.8664	24.3365	23.9415	24.3667	24.1076
AC1V0C_07980	arginyltransferase	chromosome 1	1711506	1712336	-	276	42	20.7412	21.3551	21.987	21.6618	21.0561	20.7825	21.2066	21.1569										21.904	22.8207	22.8596		21.9017	21.5022	21.7681									21.5468	21.6554	21.8509	21.6091	21.0772	21.5139	20.8688	21.1996	21.2615	21.0486	20.7027	20.6737	21.0497	21.3932	20.7807	20.9823
AC1V0C_07985	leucyl/phenylalanyl-tRNA--protein transferase	chromosome 1	1712370	1713134	-	254	26	19.8096	20.6628	19.5857	19.9459	19.9896	19.6461	20.3577	20.1964										20.4956	20.7068	20.358		20.6152	20.3749	20.294									20.0323	19.5192	19.5956	19.6594	19.0369	20.0154	19.6821	19.9697	19.859	19.8253	19.465	19.6615	19.657	19.5223	20.791	20.1777
AC1V0C_07990	NUDIX hydrolase	chromosome 1	1713145	1713690	-	181	174	24.3528	24.8267	24.6568	24.3809	24.5198	24.4826	24.4686	24.6886	23.9927	24.225	24.1267	24.281	23.962	22.7143	23.3171	23.1884	24.169	24.4319	23.6519	24.0677	24.594	24.1794	24.8049	24.6193	24.5659	24.3303	24.1518	24.1723	23.6737	22.8705	23.4754	23.6345	24.2903	24.1239	24.2223	24.159	24.4528	24.7561	24.5202	24.4374	24.2575	24.2419	24.1404	24.3097	24.632	24.3707	24.6975	24.3601
AC1V0C_08000	heme-degrading domain-containing protein	chromosome 1	1714148	1714645	+	165	52	22.6218	22.7523	22.7987	22.5528	22.5873	22.8418	23.3069	23.234		22.6613	22.8216	23.6842	22.9502	22.8349	22.8523	22.6898	28.2914	23.5879	24.0806	24.0846	26.3774	24.3366	23.2202	23.1109		22.7662	23.7057	23.0887	23.1185	23.5956	22.8989	23.0588	22.4813	22.6451	22.5226	22.501	22.9361	19.8855	23.6749	23.4627	23.0243	22.7283	23.3478	23.0216	23.2216	23.0637	23.8489	23.1374
AC1V0C_08010	enoyl-CoA hydratase/isomerase family protein	chromosome 1	1715019	1716173	+	384	282	24.7209	24.8694	24.6579	24.5196	24.5346	24.8727	24.7523	24.8992	24.8533	24.7027	24.7616	24.9282	24.6563	24.631	24.5202	24.6863	25.413	25.2785	25.0317	25.2301	25.0885	25.0382	25.5223	25.1834	24.5074	24.8221	24.721	24.9582	25.1302	24.7934	24.5921	24.8153	24.8359	24.4531	24.5515	24.5704	24.7136	24.8787	24.8054	24.7914	24.888	24.6313	24.7155	24.6178	25.0365	24.7832	24.9493	24.7943
AC1V0C_08015	hypothetical protein	chromosome 1	1716305	1716733	-	142	27	20.3505	20.7421	20.5475	20.5599	20.5049	20.8722	20.9265	20.3461		21.3746	21.1132		21.2504	21.6272	21.3018	21.6467		20.8755	20.8587	21.0155		21.7538	21.3499	21.1108			21.1933	21.1563	21.5193	22.0542	21.3794	21.0271	20.6379	20.5691	20.2065	20.4235	21.191	21.1502	20.7347	20.768	21.1316	20.9188	20.9584	21.3681	21.3354	21.3533	21.6135	21.206
AC1V0C_08020	FMNH2-dependent alkanesulfonate monooxygenase	chromosome 1	1717075	1718232	+	385	28	22.315	20.7597	22.9415	23.0869	21.298	21.4385	21.9044												23.6551	23.8908				21.8242									21.8865	23.1666	22.0215	22.0707	21.095	21.186	21.6317	21.5895	22.2729	21.8337	21.9998	22.1137	22.3224		22.5474	22.6394
AC1V0C_08045	hypothetical protein	chromosome 1	1720642	1720887	+	81	2			21.1171				23.1029											22.2489	20.7789	20.8282		23.2665	23.075	22.8218
AC1V0C_08050	tRNA dihydrouridine(20/20a) synthase DusA	chromosome 1	1721017	1722003	+	328	7	21.9554	21.008	23.083	23.2227		20.8151	19.7984											22.4137	23.0621	23.5984		22.6246		22.3954									22.4236	22.444	22.8861	22.5711	20.6963	20.4027	20.6822	21.1075
AC1V0C_08060	GNAT family N-acetyltransferase	chromosome 1	1722937	1723449	+	170	20	22.0328	22.6872	22.188	21.746	22.2469	22.1836	22.065	22.1347										21.5258	22.6445	22.2078		22.4564	21.8478	22.1072									22.18	22.2383	22.3135	22.2171	22.0522	21.9675	22.0246	22.071	21.421	21.9107	22.1284	21.6977	21.0516	21.3116	21.3346	20.8062
AC1V0C_08065	plasmid fertility inhibition factor family protein	chromosome 1	1723544	1724008	-	154	43	21.652	22.6614	21.5248	21.195	22.4153	22.3951	22.989	22.2084	20.9912	22.275		21.8129		22.4065	22.1954	21.7934		21.9238	22.2059	22.024		22.4186	22.1132	22.4602									21.5229	21.7131	21.6303	21.3998	23.1416	23.0209	23.1068	22.8452	22.0485	21.5779	21.761	21.6213	22.4025	21.8703	22.2603	22.0054
AC1V0C_08075	DUF695 domain-containing protein	chromosome 1	1725347	1726090	-	247	131	23.6782	23.6958	23.8243	23.4556	23.3832	23.4099	23.0656	23.5362	23.3555	23.7814	23.508	23.9618	23.4084	23.1648	22.4925	23.2686		23.366	23.8851	23.8833		23.3537	23.2584	23.4209	23.1372	23.0603	23.3327	23.0246	23.3603	22.8925	22.457	22.7657	23.4851	23.5816	23.7332	23.5654	23.4852	23.5625	23.6166	23.4376	23.6573	23.6493	23.5495	23.5241	23.7091	23.6665	23.8147	23.6123
AC1V0C_08080	phosphatidylserine/phosphatidylglycerophosphate/cardiolipin synthase	chromosome 1	1726274	1726582	+	102	90	23.4415	24.6633	23.5643	22.992	24.3352	24.4784	24.9387	24.372	23.7578	24.3699	24.1398	24.5233	24.319	23.8134	23.5872	24.1939	23.902	23.9972	23.8043	23.9785	24.2239	24.2216	23.9893	24.0791	23.051	23.4534	23.8753	23.028	23.7714	24.2357	23.8546	23.176	23.3876	23.4664	23.1314	23.2138	24.2697	24.4298	24.4345	24.2053	24.3272	24.4887	24.0821	24.302	24.614	24.6676	23.9669	24.5528
AC1V0C_08095	VOC family protein	chromosome 1	1727679	1728152	+	157	5	18.9706	20.1664		19.837	20.3358	20.252	20.1605	19.983															17.4327	19.2952									20.4131	18.9299	19.589	19.6905	20.431	20.4572	20.1771	20.0126		19.9307		18.6849	19.8906	23.7655	23.2869	18.9811
AC1V0C_08110	winged helix-turn-helix transcriptional regulator	chromosome 1	1729986	1730474	-	162	5	20.5073	20.8174		20.1805	20.5037	20.8572	21.2318	20.3126										20.2173				20.5898	20.5536	20.5739									20.1918	20.6584	20.421	19.7317	20.8696	20.585	20.3142	20.278	19.9408	20.2299	20.0645	20.0414	20.2359	20.0124	21.0888	20.922
AC1V0C_08115	PaaI family thioesterase	chromosome 1	1730662	1731099	+	145	2
AC1V0C_08120	NADP(H)-dependent aldo-keto reductase	chromosome 1	1731241	1732293	+	350	166	23.6246	23.7708	23.6365	23.7185	23.5941	23.809	23.4221	23.6067	23.2021	23.4459	22.4257	23.5225	22.0218		23.3057	23.3717	24.089	23.5342	22.6931	23.0466	22.5158	23.2785	23.8171	23.682	24.0613	22.7923	23.0919	23.228	23.4399	23.407		23.351	24.1223	24.1205	24.3383	23.9544	23.9637	23.91	23.7521	23.5873	24.0966	24.1889	24.0954	24.199	23.9591	24.0818	23.8853	23.9498
AC1V0C_08135	LysR substrate-binding domain-containing protein	chromosome 1	1735288	1736241	+	317	2																		19.669	20.2631			20.7272	19.0154	19.2707													18.8332	19.2157			19.5528	20.2651			19.3804		19.0745
AC1V0C_08140	tRNA 2-selenouridine(34) synthase MnmH	chromosome 1	1736306	1737436	+	376	31	22.3232	21.5988	21.576	21.6055	21.492	21.5021	21.7468	21.5131	20.5203	20.5493						20.1477	22.9601	22.2354	21.8067	21.5991	22.0215	22.5189	21.7654	21.7264	20.4321	21.1478	20.5857	21.2063	20.8951			20.917	21.2405	21.4879	20.8929	21.3072	20.9359	21.2255	21.0389	21.1438	20.6313	20.6675	20.4369	21.1701	20.0818	20.2408	21.6733	20.6806
AC1V0C_08145	permease	chromosome 1	1737433	1738491	+	352	23	22.1493	22.1692	21.9262	22.5734	21.6149	21.2187	21.9443	21.5627	21.1637	21.341	20.442	21.1971	21.8206	21.5684	21.8317	21.5268	27.1297	22.061	21.6691	22.9368		21.7598	22.0949	22.1742		22.0588	21.5055	21.5377	21.9177	21.4126	22.2407	21.6263	22.1895	22.0114	21.9113	22.1338	21.5578	21.7794	21.7236	21.6288	21.4126	21.3501	21.4572	21.5764	21.3	21.3508	22.1057	20.9777
AC1V0C_08150	hypothetical protein	chromosome 1	1738598	1739020	+	140	114	24.343	24.4612	24.1945	24.4859	24.263	24.225	24.1944	24.237	24.2133	24.5574	23.9802	24.634	23.7068	24.4566	24.1967	24.465	25.2106	24.5147	23.7302	24.6059	24.32	24.6081	24.5999	24.2633	24.2252	24.6657	23.8426	23.1505	24.2317	23.8321	23.7711	24.3383	24.2579	24.2844	24.3345	24.2173	24.2495	24.1859	23.866	23.7261	23.87	23.7859	23.8413	23.9366	23.7421	23.977	24.2595	24.1777
AC1V0C_08155	ABC transporter permease	chromosome 1	1739072	1739905	-	277	30	20.7942	20.8687	21.221	20.2969	20.841	20.9943	21.4332	21.1897	19.489		19.6023		20.8507	21.358	20.2932	19.8451		21.8455	21.6937			21.8545	21.3796	21.7272								19.6681	20.9477	21.0424		20.9229	21.2479	21.0784	21.2729	21.4382	21.5035	21.55	22.0667	22.2268	21.9354	22.0092	21.005	22.1837
AC1V0C_08160	nodulation factor ABC transporter ATP-binding protein NodI	chromosome 1	1739912	1740826	-	304	76	21.1578	21.3671	21.2072	20.9069	21.3914	21.3288	21.5558	21.0142	20.5803	21.2087	21.8725	21.2446	21.4498	20.6956	21.7389	21.6116		21.5967	22.0228	21.5899	22.5604	21.7876	21.4752	21.3779	21.7017	21.8624	21.2874	21.2986	22.0987	20.7584	22.1685	22.1563	21.3645	21.33	21.2178	21.3629	22.0067	21.6807	21.6673	21.5222	21.6821	21.4241	21.6373	21.3588	21.7781	21.675	22.3911	21.788
AC1V0C_08165	universal stress protein	chromosome 1	1741158	1741655	+	165	227	24.4713	25.4419	23.0297	22.5288	25.0828	24.6584	24.8053	24.4938	23.0398	21.8621	22.9824	21.9324	22.1507	22.6798	23.6281	21.6029	27.5532	23.7127	22.1442	22.3816	25.6094	23.4543	24.3562	23.8282	22.5778	21.9223	22.7732	23.0175	21.8282	23.3281	23.9192	22.9056	24.2485	23.9532	23.176	23.6029	24.907	25.2912	24.9234	25.2331	24.497	24.1796	24.2753	23.792	24.6177	24.2806	24.5256	24.3637
AC1V0C_08170	DUF2939 domain-containing protein	chromosome 1	1741749	1742468	-	239	5	19.7087	20.1012	19.1121	18.889	20.2167	20.0318	20.2629	19.7593										19.8763				19.5051	19.4971	18.8931									19.8493	19.4868	19.887	19.517	20.0862	20.5315	20.2721	20.2954	20.5651	20.4853	20.1534		20.7714		21.0122	20.6233
AC1V0C_08180	transcriptional repressor LexA	chromosome 1	1742859	1743506	-	215	62	22.1417	22.7718	22.4556	21.6277	22.5311	22.52	22.7292	22.2413										21.8886	21.0121	21.6131	22.4141	22.1804	21.9322	21.7682									22.4575	22.0028	22.1049	22.2906	22.8484	22.7247	23.0248	22.7342	22.9018	22.9668	22.7942	22.7448	22.8964	22.7755	22.7895	22.9042
AC1V0C_08185	sulfate ABC transporter substrate-binding protein	chromosome 1	1743771	1744808	+	345	198	24.5996	24.8851	24.0409	24.4652	25.0277	24.9154	24.8577	24.7463	24.1476	24.3182	23.3625	24.4858	23.4861	24.5201	23.7549	24.0527	23.0631	23.1808	23.5462	24.0056	24.1732	23.2146	23.5655	23.0955		22.6968	23.6673	23.4532	22.8807	22.4778	23.0115	22.449	25.0092	25.031	24.7765	25.0007	25.2396	25.152	25.124	24.7869	23.6815	23.6418	23.5301	23.5545	23.8849	23.5167	23.7799	23.5066
AC1V0C_08190	sulfate ABC transporter permease subunit CysT	chromosome 1	1744944	1745843	+	299	12	22.8512	22.3966	23.8596	23.3827	23.2257	20.5022	20.9626	21.9271											23.7988			24.735											23.4234	22.7027	22.8803	22.2883	21.0077	20.945		20.7607
AC1V0C_08195	sulfate ABC transporter permease subunit CysW	chromosome 1	1745840	1746784	+	314	10	21.546	20.7494	22.0899	22.0368	19.0116	19.9012		20.0079										20.3424	22.3061	22.2061		20.6036	19.9219	19.9885									22.0532	22.1205	22.2012	21.4382	19.7389	19.9311	19.8029	20.2032
AC1V0C_08200	sulfate/molybdate ABC transporter ATP-binding protein	chromosome 1	1746798	1747856	+	352	105	24.3845	23.7118	24.3294	24.4639	22.527	22.7646	22.4371	22.6698	22.7355	22.7473	22.8434	23.0563	23.0265	22.6331	22.7576	22.0057	26.0521	23.2176	24.3834	24.1229	29.8868	22.1484	23.026	22.7295	24.1223	22.7196	22.3968	21.9392	22.5455	22.3269	22.6747	22.3027	25.1942	24.4888	24.5617	24.3806	23.513	23.8134	23.162	23.2826	22.4484	22.6196	22.3296	22.2617	22.7458	22.1183	22.39	22.0777
AC1V0C_08205	CysB family HTH-type transcriptional regulator	chromosome 1	1747932	1748858	+	308	238	24.5464	24.6562	25.1448	25.1755	23.9611	23.9682	24.067	23.8989	23.2588	23.4605	23.8147	23.5249	23.133	23.5752	23.4902	23.8603	25.2582	24.1636	24.9662	25.2747	24.7721	24.3321	23.9536	24.2638	23.7639	23.8593	23.5975	23.4574	23.5247	23.148	23.195	23.4538	24.855	25.0241	25.0191	24.8451	24.3204	24.3171	24.3001	24.1798	23.7926	23.4219	23.7232	23.3143	23.5104	23.2672	23.5433	23.361
AC1V0C_08210	sugar ABC transporter substrate-binding protein	chromosome 1	1749425	1750375	+	316	1569	27.8062	28.4228	27.6319	27.5012	28.9054	28.7934	28.6678	28.8145	28.0417	28.0548	27.8234	27.9261	28.0885	28.1663	27.6201	27.6102	29.2218	28.4501	27.2926	27.3803	29.3248	28.6078	28.3814	28.2836	27.8716	28.1245	28.1754	28.0265	27.5347	27.813	27.6946	27.5509	27.4969	27.5481	27.7049	27.6406	28.5906	28.6363	28.7637	28.5527	28.6331	28.7408	28.7861	28.7009	28.8802	28.7885	28.8879	28.797
AC1V0C_08215	sugar ABC transporter ATP-binding protein	chromosome 1	1750515	1752128	+	537	220	22.425	23.0651	22.3553	22.4614	23.0885	22.928	23.1196	23.0612	22.4612	21.9023	22.8754	21.3921	22.7149	23.0897	23.2521	21.9742	23.4125	23.1228	22.7607	22.5152	24.5055	22.9325	23.1783	23.0506	23.806	22.8662	22.8718	22.6676		22.6518	22.9053		22.2899	22.2238	22.3047	22.5848	22.7388	22.9113	23.0059	23.0115	23.4453	22.8744	22.772	22.7659	23.51	22.814	23.4088	22.9165
AC1V0C_08220	ABC transporter permease	chromosome 1	1752125	1753144	+	339	105	23.9299	23.996	23.6062	23.5291	24.5916	24.3713	24.2335	24.7397	23.8693	23.9095	23.5807	23.9787	23.9009	23.8341	23.3575	23.6122	23.7246	24.0332	23.8441	23.351	24.1431	24.119	24.8079	24.4346	23.7351	23.3243	23.7112	24.0783	24.1172	23.813	23.4357	23.5919	23.5801	23.0751	23.0703	23.6151	24.366	24.3567	24.4898	24.4172	24.0494	23.9154	23.838	24.0383	24.4591	24.1431	24.8217	24.4801
AC1V0C_08225	LacI family DNA-binding transcriptional regulator	chromosome 1	1753180	1754211	+	343	341	25.0094	25.0943	25.2192	25.2887	25.0902	24.9053	25.1837	24.9754	25.1945	25.056	25.0741	24.9176	24.7759	24.3567	24.952	24.9753	26.2655	24.9631	25.2492	25.351	24.4737	25.0119	25.2843	25.1552	25.4483	25.1252	24.9574	25.0453	25.3375	24.8549	25.133	25.0773	25.1179	25.2909	25.2628	25.2847	25	25.2423	25.1636	25.1604	25.3018	25.2061	25.2539	25.1661	25.4427	25.4224	25.4375	25.2791
AC1V0C_08230	ribokinase	chromosome 1	1754208	1755137	+	309	112	23.5017	23.5098	23.4461	23.2392	23.4411	23.2666	23.5689	23.3894	24.3943	24.1243	23.5714	24.1189	23.6635	23.6623	23.691	23.835		23.0475	23.1556	23.4069	23.706	23.4261	23.9236	23.9311	24.7287	24.0823	24.533	24.2421	24.3276	23.8079	23.5818	23.8466	23.1493	22.9111	23.0527	23.0204	23.2852	23.0856	23.111	23.1888	23.0367	23.0201	23.0601	23.2558	22.7281	23.1305	23.4349	23.1011
AC1V0C_08235	methyl-accepting chemotaxis protein	chromosome 1	1755423	1757201	+	592	158	23.1213	22.8525	22.8742	23.0645	22.9211	22.6748	22.7677	23.3705	24.9339	24.9031	24.7974	24.9233	25.1472	24.9026	24.9753	25.2837	25.2221	25.5996	24.7191	24.7794	24.8275	25.529	25.674	25.3833	26.0096	26.1873	26.3189	25.8391	25.8267	25.8302	25.5302	25.4125	22.6715	23.1297	22.6848	22.6675	22.5915	23.2407	23.2949	23.1259	23.7646	24.1828	24.5531	24.6454	23.844	24.547	23.4019	24.2628
AC1V0C_08240	PrkA family serine protein kinase	chromosome 1	1757750	1759672	+	640	2116	27.9843	29.0184	27.0785	26.9134	29.0042	28.9288	28.9495	29.03	27.005	26.7715	27.0293	26.8751	26.6117	26.3562	26.7397	26.8279	28.2466	28.1633	27.0669	26.6709	28.4656	28.0216	28.3796	28.2219	26.2423	26.357	26.404	26.5677	26.3783	25.8853	26.209	26.3139	27.7574	27.4868	27.2308	27.3905	29.004	28.9475	28.9868	28.9693	28.6988	28.5708	28.5462	28.6743	28.6889	28.4189	28.3691	28.5355
AC1V0C_08245	YeaH/YhbH family protein	chromosome 1	1759798	1761066	+	422	357	24.8798	25.7263	24.1653	24.0899	25.7987	25.6759	25.7168	25.7313	24.0439	23.6562	23.4291	23.7545	23.6594	24.0254	23.771	23.7967	24.5889	25.1539	24.1637	23.5502	24.4609	25.0956	25.2632	25.1343	23.3857	23.5005	23.4233	23.5035	23.3384	23.5369	23.5696	23.7651	24.819	24.6902	24.3511	24.7072	25.7232	25.7514	25.6178	25.7679	25.4082	25.1233	25.0419	25.1122	25.2537	25.0165	25.382	25.3341
AC1V0C_08250	SpoVR family protein	chromosome 1	1761063	1762742	+	559	363	24.8643	26.1562	24.6617	24.7853	25.8682	25.8111	26.0489	25.8841	23.9681	23.4835	23.021	23.8576	23.4886	23.6531	23.7571	23.8439		25.4389	25.181	24.8231	26.268	25.1589	25.478	25.4109	23.167	23.3246	23.0264	23.0693	22.8903	22.6242	22.3541	22.8155	25.0129	24.7939	24.7471	24.832	25.5186	25.5956	25.7663	25.9199	25.5411	25.4679	25.95	25.4487	25.5007	25.2328	24.9833	25.194
AC1V0C_08255	MFS family transporter	chromosome 1	1762980	1764284	+	434	211	24.1595	24.8702	24.4714	24.1452	23.9544	24.5436	25.05	24.3684	25.4687	25.3261	25.041	25.0574	25.0411	25.0324	25.2101	25.4711	24.8594	25.2558	24.8207	24.3309	23.8991	25.3175	24.4313	24.5902	26.3531	24.8457	24.5156	24.55	24.7156	23.67	23.9704	24.141	23.7414	24.0387	23.934	23.9653	24.0403	24.3271	24.1385	24.2875	24.5227	24.6039	25.1502	24.7513	24.4249	24.4726	23.5954	24.6362
AC1V0C_08260	ABC transporter substrate-binding protein	chromosome 1	1764713	1765528	+	271	6	20.4412	20.6875		21.0773			21.1136	20.4035																									21.4292	20.718	20.8781	20.8287	21.2712	21.2744	21.3647	21.1804	20.6056	20.2283			20.3315		20.2907	21.0212
AC1V0C_08285	MexX/AxyX family multidrug efflux RND transporter periplasmic adaptor subunit	chromosome 1	1769624	1770826	+	400	420	22.2727	22.288	22.2007	22.1241	22.0711	22.678	22.1436	22.9398	23.69	24.0111	23.8963	23.9887	23.8539	23.8172	23.8346	23.8385	24.0505	23.6823	23.7979	24.0756	23.7622	24.0787	24.675	24.8842	24.8858	24.7764	24.7485	24.8057	24.7538	24.9382	24.8035	24.5809	22.2484	22.2718	22.2367	22.4219	22.7976	23.2486	23.1643	22.9416	23.8267	24.1501	23.9116	23.959	23.8466	23.8657	24.0013	23.7326
AC1V0C_08290	multidrug efflux RND transporter permease subunit	chromosome 1	1770842	1773982	+	1046	356	22.3654	22.3784	22.527	22.362	22.3539	22.5052	22.3713	22.8616	23.4042	23.3648	23.3207	23.2096	23.4741	23.3346	23.6983	23.5625	26.8627	23.7611	23.9593	23.9474	23.4156	24.2507	24.7912	24.8958	24.7051	24.8173	24.5315	24.5764	24.6657	24.4693	24.4104	24.433	22.751	22.6477	22.7736	22.6967	23.0319	23.3236	23.2385	23.0522	23.8286	24.0985	23.7719	23.8423	23.8881	24.0929	24.2888	23.8018
AC1V0C_08295	efflux transporter outer membrane subunit	chromosome 1	1773982	1775442	+	486	322	22.2525	22.5125	22.3355	22.4825	22.5488	22.9834	22.5553	23.0274	23.5314	23.4317	23.7211	23.7195	23.4473	23.8013	23.3973	23.5668	24.7003	23.7837	23.726	23.7445	23.6766	23.8585	24.9084	24.9255	24.7279	24.6842	24.7155	24.9451	24.5576	24.8441	24.6716	24.7546	22.81	22.7034	22.8611	22.7732	23.4522	23.5051	23.5115	22.9978	24.2176	24.3172	24.0887	24.182	24.3835	24.5371	24.424	24.1758
AC1V0C_08305	fimbrial protein	chromosome 1	1776289	1776801	+	170	301	27.6385	27.5005	28.4889	28.5854	26.6746	26.176	27.1489	27.3802	23.4107	22.3507	23.789	22.6026	23.0197	22.9404	22.8286	24.2423		26.3239	27.8122	27.2306	24.2126	26.0523	26.1568	25.9131	22.1807	22.4923	21.6078	22.1832	21.6713			21.4197	27.2447	28.0685	27.4304	27.8908	26.9527	27.8755	27.9023	27.9105	24.5957	24.0572	24.9803	23.4354	24.6035	24.0539	24.6283	23.5856
AC1V0C_08310	fimbria/pilus outer membrane usher protein	chromosome 1	1776891	1779377	+	828	231	25.1242	25.241	25.1585	25.0843	24.8075	24.6612	25.0972	24.6814	23.4894		22.275	21.3723	21.3228		21.7614	22.169		24.7745	25.0383	25.456		24.9442	24.6445	24.5766	23.2063	22.6659	22.9989		19.7445			20.5068	24.7038	24.5881	24.5852	24.5109	24.3382	24.1955	24.1492	24.2751	22.23	22.2381	22.3639	21.788	22.3011	22.0741	22.4967	22.2763
AC1V0C_08315	fimbrial biogenesis chaperone	chromosome 1	1779395	1780141	+	248	262	26.033	25.9944	25.8523	26.0069	25.8184	25.8392	26.0499	25.5603	23.394	23.8099		23.4712	22.7649	22.8263	22.5219	23.6027	27.8225	25.3393	24.4757	25.3535	21.9027	25.5858	25.601	25.7148	23.5392	22.9144	23.6588	22.8966	22.8879			23.449	25.6992	25.4868	25.4385	25.4892	25.5076	25.1551	25.2117	25.0755	23.1419	22.9062	22.8462	22.7814	22.7223	22.6051	21.8417	22.3822
AC1V0C_08320	fimbrial protein	chromosome 1	1780138	1781160	+	340	66	23.5516	24.2132	23.3897	23.7661	23.7007	23.6925	24.1076	23.7325						22.6813			25.9336	23.6862	23.6218	23.9837		23.9774	23.8896	23.3298									23.2953	23.1686	23.2515	22.8693	23.0612	22.794	22.7469	22.7582	20.5982	20.433	20.671	19.6826	20.7266	19.919	19.1264	20.5879
AC1V0C_08335	TauD/TfdA family dioxygenase	chromosome 1	1782443	1783450	+	335	130	23.0173	22.2435	23.5289	23.8128	19.778	19.4966	20.1072	20.2418	22.6301	22.5016	22.4434	22.2483	22.3532	22.2845	22.5785	22.384	22.9747	20.7899	24.0409	24.2058	23.5619	21.3718	20.7794	20.9271	23.0619	22.9208	23.4079	23.6371	23.8262	22.3099	23.2682	23.6434	23.3203	23.3421	23.5407	23.4769	20.1125	20.5169	20.6012	20.4869	20.4294	20.9909
AC1V0C_08340	ABC transporter ATP-binding protein	chromosome 1	1783450	1784298	+	282	18	20.7669	20.0605	21.1077	21.4629			19.4988		19.9317			20.3106	20.2146			19.4292			21.3962	22.2336	20.7092		18.6459	19.4965	21.4208	21.0091	21.8613	21.7199	22.1287			21.5433	20.5083	20.8329	21.1573	21.0483		18.3981		18.5632
AC1V0C_08355	ABC transporter substrate-binding protein	chromosome 1	1787179	1788204	+	341	5	19.9659	19.8199	18.914	20.0073	18.0588				19.9007	19.1264	18.1019	19.8483	19.587	19.8466	19.7563	19.4105			18.8631				18.3594		21.163		20.463	20.1381	19.7919	20.0803	20.7138	21.2588	19.9249	20.0382	19.7704	19.3937	18.249	18.6742	18.5386	17.6093
AC1V0C_08360	cyclic peptide export ABC transporter	chromosome 1	1788378	1790123	-	581	62	22.646	22.6947	22.632	23.0425	20.1669	19.8023	21.019	20.9323	23.0127	23.1979	22.953	22.9582	22.906	23.0382	23.1982	22.8586		19.4837	22.7806	23.1833	22.0193	18.7177	20.4991	20.8253	23.9002	22.5363	23.2801	23.3578	23.6378	23.1612	23.5962	23.4224	23.1474	22.8507	23.0112	23.1085	20.8924	21.0215	21.217	21.2485
AC1V0C_08365	amino acid adenylation domain-containing protein	chromosome 1	1790396	1800088	+	3230	180	21.2954	20.029	22.5334	23.065	19.0068	19.7221	20.2215	20.4966	21.9128	21.741	22.08		22.0214		21.4782	21.6974		22.5769	23.2153	23.7952	24.5436	19.9461	21.495	20.6435	23.2032	21.9917	22.1301	23.365	23.7788		22.9067	23.3834	22.5186	22.7513	23.312	22.9229	21.0932	20.5958	22.0087	21.768			22.8715		23.5471	23.8413	24.0943	23.6386
AC1V0C_08370	non-ribosomal peptide synthetase	chromosome 1	1800098	1805086	+	1662	76	24.1139	24.2517	25.3022	25.0596	24.5038	24.4234		24.4106	24.1093	22.584						23.2214	34.7901	23.2429	26.0613	26.1005	26.6331	23.973	23.5845	23.477	25.4631			24.3866	25.0563				24.5945	24.6046	24.9016	24.6252	24.2443	24.3864	23.2737	23.2994	23.5956	24.0671	24.1462	23.3291	24.6134	24.2626		24.1613
AC1V0C_08380	lysine N(6)-hydroxylase/L-ornithine N(5)-oxygenase family protein	chromosome 1	1806141	1807517	+	458	28	19.0011	18.5621	21.5165	22.0177															22.0473	22.8194		20.7356	16.8355										21.7702	21.9861	22.4222	21.9956	16.6332	18.2897	16.1087	17.6409
AC1V0C_08385	TonB-dependent siderophore receptor	chromosome 1	1807564	1809804	+	746	491	26.1495	26.7438	26.044	25.9311	25.9746	25.8611	26.9759	25.9458	26.3156	26.4108	26.2756	26.405	26.3132	26.4412	26.3176	26.2982	25.0126	23.9478	25.6264	26.0242	24.9124	24.3602	25.1484	25.3212	26.351	25.5167	25.812	25.9971	26.0547	25.4456	25.6329	25.77	26.5609	26.4318	26.4843	26.4884	26.3146	26.262	26.2554	26.5591	23.9459	23.8011	24.1139	24.3515	24.1581	23.8296	24.828	24.5052
AC1V0C_08390	formyltransferase family protein	chromosome 1	1809893	1810732	+	279	134	24.2726	22.7741	24.4682	24.8123	19.8765	20.5638	19.5264	20.4753	24.6444	24.3696	24.0552	24.2256	23.3935	23.271	24.2784	24.4601		21.9511	24.9284	24.9079	24.3017	21.2137	22.2396	22.5281	24.8218	24.3568	24.502	25.0628	24.994	23.0842	24.5728	24.947	25.0098	24.9561	25.2294	25.1919	20.4725	21.2345	20.5697	21.0117			19.2782
AC1V0C_08395	GNAT family N-acetyltransferase	chromosome 1	1810732	1811748	+	338	72	22.1434	22.2015	22.8529	22.8746	20.0119	20.2344	21.2412	20.6417	22.0624	22.2533	22.763	22.5336	23.082	22.8393	22.4699	22.7132	30.6837	20.2755	23.1648	23.3159		20.1042	20.6554	21.2968	23.4574	22.3614	22.7589	22.8528	23.6241	22.4232	23.0145	22.9454	23.0347	23.0466	23.1684	22.8915	21.0317	21.4496	21.1282	21.5945		18.7232	20.3092	19.3673
AC1V0C_08400	type II toxin-antitoxin system VapB family antitoxin	chromosome 1	1811999	1812262	+	87	14	21.3271	21.4557	20.5856	20.527	21.8832	21.3645	21.3939	21.5983	21.4375	21.6266	21.711	22.0759	21.6795	21.8969	21.3542	21.4193		20.4235	20.433	21.1404		21.6413	21.6417	20.2943				20.9678	21.3694	21.2616	21.354	21.1543	20.7995	20.1284	20.2262	21.0761	22.3514	22.1085	21.8247	22.0388	21.9084	21.3782	21.479	21.5847	21.7759	22.1527	22.341	22.0828
AC1V0C_08405	PIN domain-containing protein	chromosome 1	1812259	1812675	+	138	6	19.3381	19.6917		19.5724	20.0394	19.4531	20.2165	19.4065										19.5581	20.4817			20.5476		18.7538									19.6363	18.0115	19.3887	18.8099	18.8886		18.7001	20.5104	19.5515				19.59		20.0082	20.4308
AC1V0C_08410	nucleotidyl transferase AbiEii/AbiGii toxin family protein	chromosome 1	1812720	1813625	-	301	6	18.4304	18.6702		18.5178	19.5897	18.9088	19.6211	18.8781										19.0522		18.4502		19.8073	19.1694	19.1591													18.836	19.2929	18.5955	19.131
AC1V0C_08415	type IV toxin-antitoxin system AbiEi family antitoxin	chromosome 1	1813594	1814664	-	356	3	19.4727	19.5849		18.3356			19.7586	20.108										20.654	19.9992	19.821		20.2308	19.3051	18.1256												18.2062		19.2983	19.0844	19.8854
AC1V0C_08420	M20 aminoacylase family protein	chromosome 1	1815024	1816187	+	387	7																																									20.8866	20.8182	21.2537	20.8962	19.1939	20.0097	20.6312	19.698
AC1V0C_08430	cobyrinic acid a,c-diamide synthase CobB	chromosome 1	1816623	1817933	-	436	46	21.7318	21.5341	22.2504	21.6537	21.3213	20.9979	20.9858	21.2781										20.8155	21.5321	21.8688		20.96	21.085	20.9837									21.6983	21.7233	21.9441	21.8996	21.1583	21.131	21.4499	21.6194	21.0853	21.0211	21.0034	20.6118	21.1798	21.3092	22.2492	20.5165
AC1V0C_08435	cob(I)yrinic acid a,c-diamide adenosyltransferase	chromosome 1	1817936	1818538	-	200	147	22.3482	22.8145	22.7307	22.3821	21.4381	21.6581	22.0026	21.9201	23.1371	23.1916		23.0016	22.8605	22.6857	23.4391	23.243		22.6997	23.2221	22.7582		22.939	22.0257	22.1402	24.3116	22.9271	22.6189	22.7114			22.2603		22.8585	22.8922	23.0141	22.9745	22.0713	22.3631	22.1931	22.3968	22.606	23.0426	23.237	22.9776	22.5529	22.6813	22.5531	22.3953
AC1V0C_08450	EAL domain-containing protein	chromosome 1	1820401	1821897	+	498	14		20.2574			20.2347	19.8501	19.7773	20.7988										21.8827					20.3732	21.234									19.7592			18.9871	20.697	20.5174	21.0673	20.828	20.2071	20.921	20.9607	20.3315	21.2662	21.5503	22.0489	21.4237
AC1V0C_08460	cobalamin biosynthesis protein CobW	chromosome 1	1824767	1825855	+	362	257	24.2755	23.8133	24.5979	24.6226	22.881	23.1866	22.97	23.1615	24.4758	23.8759	24.2234	24.0637	23.6287	23.5739	24.2243	24.4945	27.3514	23.9837	24.5014	24.6069	26.7516	24.2561	23.8349	23.7217	23.8046	24.4364	23.9608	24.4178	24.4713	23.9616	24.4692	24.4937	25.7169	25.9545	25.7679	25.8417	24.5016	24.6856	24.7814	24.5356	24.9956	24.9387	24.9973	24.937	24.3243	24.3066	24.7123	24.2803
AC1V0C_08465	cobaltochelatase subunit CobN	chromosome 1	1825862	1829671	+	1269	18	20.9073	20.3549	21.6606	21.5538		18.9472		19.2801										20.9133	21.135	21.5668		20.7965	19.9279	20.3474									21.9127	21.9598	22.0451	22.029	19.3796	19.9737	21.6812	18.9102	22.0739		21.953		19.8157	20.2665		19.7155
AC1V0C_08470	magnesium chelatase ATPase subunit I	chromosome 1	1829668	1830741	+	357	63	21.3424	21.04	21.6996	21.3876	20.3305	20.8979	20.1335	20.7387		21.5562	21.7442		22.006		21.4818	21.8366	22.9533	21.4272	21.1516	22.0307	25.1117	21.1896	20.8794	20.8215	21.4071		21.5295		21.6807	21.2706	22.2066	21.5451	22.1362	22.06	22.1139	22.0366	21.1194	21.3308	21.1505	20.8451	21.727	21.4688	21.6699	21.5848	21.691	21.1285	21.3855	21.0624
AC1V0C_08480	YaiI/YqxD family protein	chromosome 1	1831480	1831932	+	150	20		21.5819	21.688	22.0344	21.9629	20.9055	22.3524	20.9302										21.4641	21.2304	21.4617		21.7467	21.9392	21.8427									22.0393	21.5873	21.3424	20.9291	22.265	22.4547	21.7756			21.1516			21.4068		20.8714
AC1V0C_08485	DUF1993 domain-containing protein	chromosome 1	1832029	1832601	+	190	63	21.5166	21.3475	21.8316	21.4047	21.147	21.1922	21.2164	21.3801									21.1536	20.8882	21.3862	21.9507		21.2364	21.6262	21.1936									21.9538	21.3749	21.6688	21.3855	21.6286	21.7829	21.8447	21.5767	21.1915	21.714	20.9159	21.7677	21.8194	21.2836	22.3936	21.8143
AC1V0C_08515	acyl-CoA dehydrogenase family protein	chromosome 1	1836748	1837914	+	388	3			18.8518	18.4881			19.2575	18.878										21.033	20.9471	19.8133		21.2701	20.1289	20.3816
AC1V0C_08520	IclR family transcriptional regulator	chromosome 1	1837975	1838718	+	247	18	19.6658	20.4498	20.0845	20.3444	20.6063	20.5729	20.859	19.9378										20.4623	21.0303	20.7878		21.1075	20.0624	20.0434									20.2164	19.1551	19.8018	20.5137	20.5677	20.342	20.7246	21.0709	20.6005	20.6095	19.6951	20.5507	21.5613	20.6242	21.5091	20.7057
AC1V0C_08525	chitinase	chromosome 1	1838821	1840176	-	451	6	19.96	21.3998	21.1286	20.761	19.8579	19.7493	19.5298	20.3832											20.8669	22.2075		17.457	18.5346										20.862	20.5327	21.2415		19.6176	19.8391	18.984	18.8482
AC1V0C_08530	precorrin-3B C(17)-methyltransferase	chromosome 1	1840524	1842239	-	571	56	21.7704	21.4303	21.7969	21.9924	21.3273	20.9677	20.5164	21.5785										21.2973	21.2511	21.8856		21.2803	21.3406	20.9471									22.139	21.881	22.1333	22.2251	21.2608	21.5572	21.3413	21.4953	21.3837	21.4206	21.0167	21.0602	21.4495	20.5054	21.5943	21.2389
AC1V0C_08535	precorrin-2 C(20)-methyltransferase	chromosome 1	1842236	1842970	-	244	5	20.2463	19.616	20.2532			19.3223								21.3254	21.0828																21.0501		20.8274	20.4666	20.8455	20.77	18.6285		19.0684	18.4681
AC1V0C_08540	precorrin-8X methylmutase	chromosome 1	1842967	1843593	-	208	46	21.7604	21.2939	21.8198	21.6658	20.902	21.1664	21.1113	21.1201	21.7532	21.4859	21.138	21.1455	20.5648	21.0319	21.4013	21.5852	22.9063	21.4566	21.8022	22.1492		21.1343	21.3625	21.1656	20.7075	21.4552	20.9907	21.3481	21.0337	21.4578	21.2675	21.4107	22.1452	22.0339	22.0464	21.889	21.4856	21.3027	21.4438	21.2467	20.9709	20.741	20.9452	21.0793	21.0451	20.8049	20.7987	20.6339
AC1V0C_08545	precorrin-3B synthase	chromosome 1	1843586	1844947	-	453	4	16.9029																																20.7823		18.5916	20.4757				19.314
AC1V0C_08550	precorrin-6y C5,15-methyltransferase (decarboxylating) subunit CbiE	chromosome 1	1845444	1846724	+	426	11	21.1115	20.8879	21.3123	20.9622	21.2876	20.9107	21.3068	21.2598	21.6303	20.8623	21.3527	21.402	21.5027	21.0075	21.6972	21.6225		21.0806	21.3623	21.6827		20.7535	21.3062	21.1759		21.6957	21.6407	21.6294	21.5562		21.7609	21.4684	21.0665	21.0451	21.151	21.6165	21.5207	21.8233	21.4045	21.505	21.5599	21.6532	21.4849	21.7008	22.0214	22.6677	21.7183	21.9222
AC1V0C_08555	cobalt-precorrin-5B (C(1))-methyltransferase	chromosome 1	1846724	1847812	+	362	22	20.9341	21.1029	21.4148	20.7724	21.1454	21.0063	21.678	21.3459										21.2912	21.5169	22.0878	21.4326	21.4376	21.2089	21.5904									21.5843	21.3181	21.3544	21.0878	21.3241	21.5005	21.1	21.4526	21.6838	21.6807	21.4775	21.4694	22.0642	22.0531	21.8078	21.8276
AC1V0C_08560	cobalt-precorrin-6A reductase	chromosome 1	1847809	1848540	+	243	2	17.5689	18.0703	17.5007			17.464	17.2469	16.899										18.3415	18.0252	17.5136		17.7747	17.8385													17.6849	17.9325	18.6884	17.3761	17.9847	18.6197	18.2071	18.1522	18.0971	18.2681	18.7759	18.4242	18.0233
AC1V0C_08565	precorrin-4 C(11)-methyltransferase	chromosome 1	1848583	1849311	+	242	12	21.2101	21.1748	20.9155	21.4736	20.8894	21.186	20.2905	20.7779										20.6143	21.4659	21.6099		20.656	21.2189	21.2116									22.0148	21.6317	22.1174	21.8353	21.4628	21.6068	21.0525	21.1682	21.3882		21.0548	19.9343	21.67	21.6136	20.8254	21.4052
AC1V0C_08580	hypothetical protein	chromosome 1	1851314	1851988	-	224	0	21.7489	22.1392	21.9397	21.3665	21.6408		22.045											23.2024	22.8074	21.9567		22.6919	21.4898	22.4959									20.938			20.4636	19.8185	20.0483		20.5087
AC1V0C_08585	glutathione S-transferase N-terminal domain-containing protein	chromosome 1	1852411	1853115	-	234	181	24.3614	24.2152	24.4743	24.5958	23.5981	23.7896	23.3881	23.6927	25.452	25.3961	25.3723	25.3854	25.4111	25.4317	24.9934	25.3561	24.9852	24.535	24.7596	24.598	25.2145	24.2515	23.982	24.0964	25.322	25.2678	25.0903	25.3267	25.1715	25.0051	25.0072	25.3073	25.0833	24.8503	25.0218	24.9963	24.2354	24.2245	24.3991	24.1801	24.6615	24.675	24.4844	24.4934	24.2254	24.2348	24.5577	24.2053
AC1V0C_08590	ABC transporter substrate-binding protein	chromosome 1	1853586	1854752	+	388	83	21.074	23.3822			23.7877	24.0727	24.2841	23.7709	23.5509	23.8708	23.6222	23.988	23.7605	24.0913	23.9845	23.7753	24.2476	24.0211	20.5533	20.1901	23.8899	24.2953	23.4393	23.3794	23.7661	23.3283	23.9462	23.611	23.5548	23.8075	23.5875	24.0053	21.1869	20.6661	21.1858	21.6735	24.0415	24.2189	23.8059	23.6313	24.3804	24.3179	24.1549	24.3316	24.5707	24.7603	24.5644	24.4919
AC1V0C_08595	ABC transporter ATP-binding protein	chromosome 1	1854803	1855882	+	359	11							22.0091															22.4171	21.7409															21.7061		22.0328	22.1823	21.9166	22.4657	22.338	22.2814	22.4528	21.7839	22.4418
AC1V0C_08640	alpha/beta hydrolase	chromosome 1	1862888	1863715	+	275	4	20.9604			20.9144	20.7325	20.7414	20.5816	20.5566																										20.7861	21.3342	20.9593	20.6149	20.8152	20.4435	20.769				21.2739		21.4835
AC1V0C_08645	LysR family transcriptional regulator	chromosome 1	1863822	1864715	+	297	45	20.7926	21.4819	20.823	21.1683	21.8689	21.5148	21.7547	21.7223		18.4136								21.151	21.7853	21.3451		22.1119	22.0916	21.7331		21.4782							21.1234	20.6528	20.6732	20.3868	21.4959	21.5936	21.4853	21.5658	21.3915	21.3936	21.4485	21.4829	21.8344	21.8169	21.8318	22.1024
AC1V0C_08650	MFS transporter	chromosome 1	1864790	1866253	-	487	1
AC1V0C_08665	MarR family winged helix-turn-helix transcriptional regulator	chromosome 1	1867341	1867796	+	151	16	20.7816	20.9266	20.5952	20.3143	20.8348	20.5973	21.3417	20.7016										20.4172	19.3814	20.0206		20.6705	20.8104	20.9186									20.9693	20.4112	20.8639	20.8101	22.3501	22.6349	21.5631	21.6579	21.6047	21.4148	20.97	20.984	21.4773	21.4513	21.049	21.6355
AC1V0C_08690	organic hydroperoxide resistance protein	chromosome 1	1869913	1870332	-	139	13	22.4988	22.8201	22.5889	22.049	21.8382	22.1702	22.4533	22.0283									21.0597	22.5382	22.4042	22.211		22.4311	21.0176	22.0369									21.593	21.7023	21.7907	21.5205	20.1454	20.5458	21.1569	21.6211	21.8095	21.7518	22.1724	22.0212	21.3942	21.0307	20.6616	21.2921
AC1V0C_08775	HpcH/HpaI aldolase/citrate lyase family protein	chromosome 1	1885398	1886300	-	300	4	20.2894	19.4527	21.1213	20.6479														19.1742	19.314	19.8552													20.2704	20.784	20.913	21.0243				18.4937
AC1V0C_08790	hypothetical protein	chromosome 1	1887924	1888937	+	337	38	21.1733	21.7534	20.591		21.8071	21.724	21.9211	21.787										21.4599	20.5563	20.1277		22.3278	22.0069	21.9949									21.248	20.5383	19.8715	21.0783	22.3474	22.0718	22.0813	21.7681	21.7763	21.7902	22.0694	22.0888	22.6531	22.4778	22.7354	22.3793
AC1V0C_08865	aminoacyl-tRNA deacylase	chromosome 1	1911425	1911913	-	162	28	22.2209	22.679	20.5343	19.4283	23.0438	23.6621	23.9171	22.5001										21.8369	20.5336	20.1899		23.6125	22.9725	22.0303									22.4606	22.1245	19.2639	21.7825	24.1737	24.2427	24.1543	24.2815	23.0266		22.5021	20.5612	23.8595		24.1778	24.041
AC1V0C_08870	YciI-like protein	chromosome 1	1912371	1912664	+	97	61	23.431	23.6675	23.1987	23.4332	23.8698	23.4902	24.1352	23.2918										23.8273	23.184	22.9801	25.4052	23.8366	23.333	23.5525									23.4103	23.473	23.4732	23.3478	23.7692	24.0568	23.859	23.9519	24.2476	24.5099	24.9188	24.8197	24.3748	24.1337	23.9938	24.9778
AC1V0C_08875	magnesium/cobalt transporter CorA	chromosome 1	1912705	1913682	-	325	8	21.0194	20.3923	20.6321	20.4232	20.4813	21.0005	21.1158	20.9375										21.5484	20.8863	20.8928		21.2931	21.9435	21.3692													20.0228	21.0094	20.4932	21.3779
AC1V0C_08885	P-loop nucleotide/nucleoside kinase family protein	chromosome 1	1914026	1914643	+	205	50	21.9438	21.794	21.32	21.1876	21.7396	21.645	21.8916	21.6504										21.6783	21.7548	20.6228		21.7298	21.5245	21.516	21.5958	21.4314							21.6815	21.3876	21.6018	21.4216	21.9192	22.2421	21.8249	21.7306	21.6977	21.595	21.5234	21.5656	21.6991	21.7035	20.938	21.7819
AC1V0C_08890	saccharopine dehydrogenase family protein	chromosome 1	1914765	1915865	-	366	195	27.6233	24.8621	24.462	24.2053	25.7351	25.9358	25.7126	26.0495	25.0983	24.5691	24.244	24.4407	23.9342	23.8409	24.8282	24.8038		25.3538	24.4967	23.572		25.5068	26.2278	26.1458	23.7845	24.0549	23.7737	23.8137	24.3769	22.8946	23.7825	23.8513	25.1706	25.0669	23.9425	24.754	24.9597	25.1403	25.3822	25.1699	26.9064	27.2622	27.2672	27.0475	26.2045	26.5295	25.9995	26.4592
AC1V0C_08895	Lrp/AsnC family transcriptional regulator	chromosome 1	1916355	1916819	-	154	24	21.3582	21.7109	21.1187	21.0971	21.8393	21.7501	22.5508	21.6059										21.8167	21.9589	21.8484		22.3193	21.8536	21.7831									21.3508	21.1514	21.1959	21.0669	21.9334	22.0315	21.7947	22.0923	22.1446	22.1583	22.0403	22.2243	22.4017	22.6961	22.2178	23.0245
AC1V0C_08900	Spy/CpxP family protein refolding chaperone	chromosome 1	1917067	1917618	+	183	110	21.918	22.1253	21.6813	21.9989	22.801	22.7789	23.5431	23.4251	23.5407	23.7683	23.9615	23.6394	24.1938	24.0017	23.8541	23.9181	23.0075	23.6915	23.1217	23.3712	24.6311	24.4893	24.1081	23.2831	23.6539	23.2337	23.5594	23.5442	23.6164	23.5857	23.2702	23.6212	22.0487	21.9678	21.5447	21.8143	23.195	23.508	23.3644	23.4575	23.4444	23.4511	23.3888	23.4402	24.0684	24.2508	23.534	24.4554
AC1V0C_08905	PGDYG domain-containing protein	chromosome 1	1917762	1918193	+	143	37	23.0695	22.9307	23.1713	23.5947	23.4404	23.2862	23.073	23.3984	23.4061	22.9533	22.8767	22.8898	22.9122		22.9074	23.3683		23.2216	23.8919	24.5344	22.2373	23.4332	23.2149	23.6496		22.9375		22.8239	22.6967			22.9176	23.5017	23.2523	23.7389	23.2042	23.3197	23.2564	23.1095	23.2214	22.7759	22.2099	22.3911	22.8511	22.8694	22.0049	22.6851	22.91
AC1V0C_08910	DUF3022 domain-containing protein	chromosome 1	1918229	1918591	-	120	36	20.9762	21.2559	21.5541	21.064	20.9817	21.6868	21.8772	21.0482	21.6149	21.4342	22.3301	22.21	21.9624	22.4655	22.1082	22.0626		21.6812	22.3159	22.9099	22.6622	22.2324	21.4893	21.7086	22.2312	21.9616	21.5245	21.546	21.7334	22.302	22.4365	21.9905	22.0621	22.1138	21.9468	21.8398	21.3933	21.3883	21.772	21.9872	21.2704	21.9634	22.1421	22.5416	21.8345	22.0877	22.6786	22.2223
AC1V0C_08915	YhfC family intramembrane metalloprotease	chromosome 1	1918605	1919393	-	262	23	20.9269	20.9445	20.6053	21.0861	20.3235	20.2829	20.5279	20.2117										20.7427		20.8383		20.9207	20.6485	20.585									20.9698	21.0653	21.3571	20.8464	20.9112	21.4998	20.4725	20.8484	21.3124	22	22.0153	21.6492	21.676		21.8132
AC1V0C_08920	LacI family DNA-binding transcriptional regulator	chromosome 1	1919449	1920492	-	347	143	22.1537	22.175	21.8424	21.8607	22.4299	22.1381	22.5902	22.3119	22.5488	22.7401	22.7514	23.0928	23.0104	22.8908	22.6955	22.6685		22.5286	22.1885	21.882	22.6834	22.5983	22.2046	22.1282	22.5394	22.9742	23.0363	22.8046	23.3	23.1203	23.2972	23.2917	22.1724	22.0003	21.8979	22.2778	22.6549	22.6352	22.7792	22.5941	23.6749	23.6556	23.4112	23.4417	23.6928	23.7432	23.7905	23.6443
AC1V0C_08925	2-hydroxyacid dehydrogenase	chromosome 1	1920811	1921776	-	321	86	22.2495	22.3007	21.9892	21.3341	22.1085	22.0133	22.2554	21.8333										21.8685	22.1778	22.3182		22.5107	21.8142	22.0421									22.388	22.3922	22.3689	22.3554	22.1113	22.1147	22.1629	22.3836	23.6135	23.774	23.4527	23.6223	23.3316	23.3697	23.6862	23.2984
AC1V0C_08930	MFS transporter	chromosome 1	1921781	1923061	-	426	51	22.1009	22.2247	21.5972	21.4117	22.6054	22.2006	22.6656	22.3932										21.6139	21.2594	21.391		22.3218	22.1254	22.0709									22.1855	21.9523	22.0944	22.1383	22.5477	22.6596	21.5261	22.3124	23.7661	24.2475	24.0599	23.9413	24.0824	24.2461	23.6396	23.7817
AC1V0C_08935	sugar kinase	chromosome 1	1923174	1924166	-	330	10	21.8988	20.614	22.2073	21.5667	21.9707	20.9315	21.6752	21.1122										20.7951	22.1195	22.1685		21.0397	20.9189	20.6864									21.5491	21.7061	21.2242	21.3844		20.6346
AC1V0C_08940	TIM barrel protein	chromosome 1	1924195	1924959	-	254	9	19.5161	20.5056	19.5791	19.0211	20.6186	20.3725	20.205	20.7285										20.3739		19.1832		19.0846	19.9449	19.5827									19.6933	19.6018	19.1075	19.5653	20.2916	20.3338	19.8743	20.1744					18.5491		19.0851
AC1V0C_08945	LysR family transcriptional regulator	chromosome 1	1925122	1926015	-	297	2																																						18.862		20.0003	17.7046	18.0829		19.0605	17.6935	17.7076	20.2535	18.5628
AC1V0C_08955	ClcB-like voltage-gated chloride channel protein	chromosome 1	1927320	1929053	+	577	1							20.4243											20.7926		20.5306		20.9539	20.2539	20.3478
AC1V0C_08960	TetR/AcrR family transcriptional regulator	chromosome 1	1929082	1929702	-	206	28		20.4033		20.8775	20.8725	21.0265	20.9449	20.7734									25.2187	20.6051	20.0919	20.1694	23.3813	21.2839	21.1639	21.4178									21.9303	21.3678	21.2537	21.5524	21.7497	21.9253	21.3859	21.2683	21.7011	21.7554	21.4917	21.1731	22.6211	22.5162	22.2714	22.4352
AC1V0C_08965	efflux RND transporter periplasmic adaptor subunit	chromosome 1	1929891	1931000	+	369	178	22.9458	22.9877	23.4824	23.0273	22.657	22.725	23.0117	22.6751									23.7387	23.2534	23.5144	22.8672	23.6748	23.5147	22.4704	22.5821									23.8173	24.081	24.2022	24.1884	24.533	24.6505	24.836	24.8167	25.2196	25.5083	25.6477	25.5501	25.7723	25.8636	25.4984	26.1377
AC1V0C_08970	efflux RND transporter permease subunit	chromosome 1	1930997	1934158	+	1053	168	21.9735	21.7756	22.2228	21.7407	21.8992	22.0113	21.6908	21.6685										21.8555	23.0395	22.2388	23.79	22.1006	21.8656	21.5489									23.0028	23.144	23.1857	23.4421	23.5768	23.6947	23.7911	23.6969	24.3294	24.3966	24.263	24.1953	24.7898	25.233	25.01	25.0377
AC1V0C_08975	efflux transporter outer membrane subunit	chromosome 1	1934161	1935726	+	521	124	21.1506	21.5157	21.4201	21.0173	21.8146	21.1984	21.5969	21.3234										21.1083	23.2317	21.325	21.6471	21.689	21.4255	20.7637									22.5539	22.0467	22.1432	21.9258	22.986	22.892	23.3638	23.3765	23.7324	24.0657	23.5945	24.124	24.6657	24.4448	24.0796	24.9019
AC1V0C_08980	MerR family transcriptional regulator	chromosome 1	1935858	1936886	+	342	49	21.942	22.3797	22.5968	22.1048	21.8695	21.7857	22.5621	21.7857										22.5	22.6148	22.6237		22.7763	21.776	22.2124									21.9843	21.9056	22.4573	22.1843	21.9548	22.3505	22.5064	22.6748	22.7626	22.7933	23.2323	22.961	22.741	23.4699	21.7566	23.3818
AC1V0C_09000	M949_RS01915 family surface polysaccharide biosynthesis protein	chromosome 1	1938562	1939086	-	174	7	21.2111	21.5127	21.3441	20.9799	20.8999	21.0817	21.3633	21.4335										21.0264	21.4872	21.5728		20.9044	20.906	21.3146									20.9389	21.2422	20.9221	20.5212	21.3774	21.3724		20.881	21.4824	21.5367	21.4091	21.4772		21.3957	20.7568	21.0667
AC1V0C_09005	sigma-54 interaction domain-containing protein	chromosome 1	1939168	1940550	-	460	23	20.5505	20.5872	20.5829	20.5158	20.5507	20.6872	20.6764	20.3807										21.2911	21.0097	21.1107		21.1784	20.8702	20.6722									20.5657	20.4872	20.6277	20.6762	20.4971	20.6625	20.6438	20.9074	20.7781	21.1334	21.152	21.0984	20.6213	21.1376	21.9481	20.9535
AC1V0C_09010	MBL fold metallo-hydrolase	chromosome 1	1940804	1941688	+	294	27	21.2585	20.8763	20.5819	21.2085	20.4793	20.7895	20.1924	20.7281	20.6911	20.5804		20.5239				19.8791		20.4262	20.7173	20.6133		19.8155	20.5009	20.046				20.9623					21.7523	21.4379	21.1085	21.0403	21.5218	20.7438	21.1961	21.1343	20.2518	20.7338			20.5552		21.1924	19.3973
AC1V0C_09015	bifunctional protein tyrosine phosphatase family protein/NAD(P)/FAD-dependent oxidoreductase	chromosome 1	1941720	1943387	+	555	195	22.9625	23.4746	22.5886	22.6376	22.5031	22.6999	22.1907	22.8744		22.6979	22.8032		22.4701	22.5904			29.8034	22.4105	22.4297	22.2167	29.6626	20.8116	22.6028	22.6445	23.1136	22.49			22.0937		21.4644		22.684	22.6516	22.3778	22.5283	22.8046	21.8718	22.9444	22.8304	22.0743	22.0422	22.0944	21.6827	22.7075	21.9851	22.8159	21.8261
AC1V0C_09020	sulfite exporter TauE/SafE family protein	chromosome 1	1943406	1944212	+	268	9	20.315	21.3561	20.008	20.2678	20.6881	20.4267	20.2736	20.4619															20.9232	20.7506									20.5966	20.2953		20.6103	20.5107	20.4081	21.1001	21.359							20.3248
AC1V0C_09030	ABC transporter permease subunit	chromosome 1	1945134	1946060	-	308	5	19.6017	19.6552		19.4754	19.4891	19.1544	19.6349	19.1539										19.4759	20.0414				19.0877	19.0997									19.929	19.7493	19.8039	19.8841	19.5399		19.8508			19.6951	19.279		19.307			18.9906
AC1V0C_09035	ABC transporter ATP-binding protein	chromosome 1	1946057	1947217	-	386	120	21.9422	22.102	22.6018	21.9692	22.3281	22.1764	22.2983	22.1984		23.134	23.6237	23.7132	23.741	23.9136	23.7552	23.4495	22.6144	22.1587	22.5284	22.4102	22.5455	22.3158	22.1858	22.4204			23.296	22.8921	22.7623	23.6767	23.7583	23.4723	22.5086	22.5759	22.6003	22.4292	22.8892	23.2206	22.5074	22.689	22.9114	22.9478	22.8008	22.979	22.8842	22.9127	23.1495	22.8329
AC1V0C_09040	polyamine ABC transporter substrate-binding protein	chromosome 1	1947304	1948398	-	364	1164	27.921	28.0941	27.9491	27.6028	28.3381	28.1866	28.1998	28.0875	27.5359	27.8047	27.6659	27.8259	27.6004	27.8813	27.5579	27.5957	27.9144	27.4329	26.9467	27.336	27.3964	27.6506	27.4649	27.2354	26.7602	27.0517	27.134	26.9215	27.075	26.9872	26.771	26.8406	28.0834	28.1162	28.0933	28.2856	28.5307	28.5371	28.4386	28.4014	28.5571	28.5562	28.514	28.4611	28.523	28.5011	28.5956	28.6303
AC1V0C_09050	OmpW/AlkL family protein	chromosome 1	1949047	1949688	-	213	868	30.0166	29.6874	29.4596	29.141	30.057	29.3703	29.7578	28.9737	25.8713	25.53	25.7105	25.6346	26.551	25.7795	25.6047	25.818	25.5543	24.8687	29.3126	28.8681	26.7656	25.3577	29.178	28.7521	26.7197	25.6553	26.3969	25.6655	25.6206	25.9512	26.6096	25.7058	29.0952	29.1909	29.1846	29.3189	29.3605	29.0994	28.9864	29.0685	28.4449	27.8504	28.5827	27.99	28.3374	27.743	28.5326	28.0667
AC1V0C_09055	NAD(P)H-dependent flavin oxidoreductase	chromosome 1	1949754	1950944	-	396	160	26.6212	21.9624	26.6106	26.6856	21.1505			20.5391										21.66	26.5835	26.9741		25.0491	22.1677	21.6072									26.5135	26.8251	26.7228	26.4981	20.8397	21.8194	20.3476	20.7339
AC1V0C_09060	aldehyde dehydrogenase family protein	chromosome 1	1951067	1952503	-	478	645	27.218	27.2913	27.1609	26.9725	26.7817	26.5738	26.6667	26.6767	26.7061	26.6632	26.6359	26.6215	26.5004	26.2986	26.2993	26.279	25.4896	26.2041	26.8445	26.9442	25.9357	26.2859	26.686	26.6465	26.7272	26.6403	26.525	26.6824	26.46	26.3926	26.2486	26.1199	27.1806	27.1532	27.3043	27.3726	27.0421	27.1502	27.0055	26.9449	27.3905	27.3866	27.3332	27.273	27.0627	27.1744	27.4266	26.7684
AC1V0C_09065	hypothetical protein	chromosome 1	1952772	1953137	+	121	12	21.5049	20.3382	20.4934	20.3232	19.9512		20.2715	20.4197												21.3672			21.2924	20.4997									21.1412	21.5071	20.612	21.0835			20.4235	20.5234	20.5996	20.2537	20.1655				20.6196
AC1V0C_09070	hypothetical protein	chromosome 1	1953348	1953899	+	183	31	21.4533	21.5426	21.1551	20.8946	21.2848	21.2988	21.4619	21.5609										20.5003	21.2201	21.5413		20.6369	21.2053	21.2856									21.5742	21.3749	21.0472	21.0002	22.0443	21.6983	21.3474	21.7295	21.0341	21.2778	20.9611	20.8909	20.8414	20.9239	21.1711	21.1684
AC1V0C_09090	glycosyltransferase	chromosome 1	1956146	1957354	-	402	3			20.3284	19.5342															21.3286	21.0083		19.997												19.8361	19.2569	18.9582
AC1V0C_09095	asparagine synthase-related protein	chromosome 1	1957362	1958429	-	355	12	22.0001	21.3907	21.5872	21.9625	21.4428	21.4937	21.4401	21.2372										21.7914	21.0994	21.2369		21.4408	21.7137	20.4705									21.0783	20.7821	21.3054	20.6866	20.4738	20.866	20.168	20.6385	21.2995	20.9327	21.3702	21.3926	21.0877	21.3741	21.305	21.5504
AC1V0C_09100	radical SAM protein	chromosome 1	1958426	1959304	-	292	5	19.141	19.2647	19.0033	18.5981	16.9343	18.2715	17.3016											19.544	18.9931			18.3396	18.7794	18.6691									19.983	19.5024	18.5176	19.793	20.2393	19.7201	18.1634	18.42		19.501		18.8408	18.4552		19.0234	17.6347
AC1V0C_09105	phosphotransferase enzyme family protein	chromosome 1	1959306	1960304	-	332	3					17.5665		18.0686				21.4343	21.109														20.7565							18.8176	18.2307	18.2956	18.9312	18.8575	18.5115	17.9471	17.6445	18.7137	18.8321	19.0935	18.5105	19.0674	18.6364	19.1338
AC1V0C_09110	FkbM family methyltransferase	chromosome 1	1960305	1961054	-	249	17	20.846	21.2277	20.3349	20.7789	20.5298	20.3089	20.3175	20.6259										20.4798				22.4807	20.4102	20.4286									20.8338	19.8038	20.5521	20.6835	21.1782		20.5745	20.8796	20.6695	20.1651	20.217	20.3277	20.2499	19.5163	20.0972	19.5039
AC1V0C_09115	ABC-F family ATPase	chromosome 1	1961288	1962880	-	530	869	26.2893	26.31	26.2637	26.4042	26.146	26.2497	26.1534	26.2065	26.0665	25.9459	25.8943	25.8591	25.7351	25.267	26.0285	26.0321	26.1473	26.4253	26.1614	26.2645	26.2724	26.2026	26.3734	26.3121	25.6409	25.9331	25.8333	25.9617	25.8224	25.5817	25.8284	26.0719	26.2684	26.3388	26.3251	26.3223	26.2193	26.1662	26.0698	26.0742	26.1011	26.016	25.914	25.9781	26.0857	25.939	26.2686	25.9593
AC1V0C_09120	lipocalin-like domain-containing protein	chromosome 1	1963040	1963492	+	150	27	22.3119	22.2855	21.3777	20.9545	22.3323	22.3482	22.0354	22.3646			21.3752		21.8014	22.9814	21.1534			21.4034	21.3568	21.5026		22.4452	21.0524	20.9271						23.518							22.597	22.0908	21.8711	22.5441	22.2317	21.9654	22.0749	22.2601	22.7287	22.1161	22.1192	22.3594
AC1V0C_09125	AsmA family protein	chromosome 1	1963584	1965893	-	769	32	20.5655	21.5791	19.6365	20.4808	21.4842	21.5058	21.7147	21.6582										21.408	21.1285	20.9653	21.5524	21.425	21.0977	21.5543									20.3631	19.6425	19.5127	20.3691	21.1829	21.0749	21.2591	21.3529	20.8308	20.6697	20.7959	20.7788	21.2804	20.9915	21.7453	19.7952
AC1V0C_09130	ABC transporter ATP-binding protein	chromosome 1	1966046	1966747	+	233	38	20.7609	21.148	20.7942	20.5959	20.5382	20.5362	21.6536	20.2734	21.5024	21.1572	21.0808	21.3588	21.2235	21.4749	21.6309	21.5249		20.5411		20.4509		20.8815	20.7817	21.1806	22.5147	21.4133	21.802	21.6438	21.28	21.5653	21.7511		20.9884	20.0481	20.6918	20.568	20.6681	20.8824	20.6318	20.5815	20.7738	20.6928	20.5993	20.3526	20.8296	20.9198	20.3239	20.8843
AC1V0C_09140	PliI family lysozyme inhibitor of I-type lysozyme	chromosome 1	1967583	1968056	-	157	96	22.4725	23.3363	22.3261	21.9774	23.4101	23.2372	23.3942	23.4909	22.866	23.1497	22.723	23.1463	22.8635	22.1125	21.4417	21.7554	24.6369	22.9383	21.7195	21.9889	24.2417	23.0455	22.7681	22.7476		22.3813	22.4782	22.4007	21.9353	21.6969	22.0216	21.6613	22.4124	22.2122	22.4409	22.3195	23.1395	23.412	23.2713	23.2957	23.2753	23.3151	23.5473	23.4928	23.5859	23.708	23.8365	23.6052
AC1V0C_09145	DUF6013 family protein	chromosome 1	1968281	1968832	-	183	456	25.8629	28.2335	25.7251	24.7407	28.0682	28.1317	28.4132	28.5236	26.4867	26.3531	26.9432	26.5882	26.5138	26.5506	26.8699	26.7874	27.1607	27.3667	25.1181	25.4496	26.8024	27.6073	27.5679	27.7013	26.4039	26.5535	26.1093	25.8971	25.9732	26.0489	25.802	25.7201	26.3376	25.8047	25.9045	25.9188	28.2467	27.8232	27.8705	28.1262	27.8677	27.7594	28.0236	27.8596	28.2135	28.422	28.498	28.0603
AC1V0C_09150	zinc-binding alcohol dehydrogenase family protein	chromosome 1	1968996	1970012	-	338	108	23.3053	24.1432	23.3947	23.1145	23.5877	23.6343	23.7713	23.7629		23.5636	23.6276	23.2867	23.6029	23.0642	22.9699	22.6903		23.8868	22.8577	23.7461	23.3404	23.3396	23.9406	24.048		23.316			23.9128	23.3778	23.2309		23.6989	23.53	23.8038	23.6097	23.792	24.0982	23.6779	23.9202	23.4682	23.6193	23.5923	23.7374	23.6039	23.2736	24.0074	23.1336
AC1V0C_09155	LysR family transcriptional regulator	chromosome 1	1970137	1971087	+	316	10	19.771	19.8218	19.893		20.2264	20.2978	20.9022	20.4485										19.7963				20.3486	20.2287	20.2087									19.6526	19.7566	19.786	19.9728	20.1288	20.2496	20.2794	20.4154	19.3263	20.1265	20.3169	20.2283	20.2542	20.9232	20.559	20.2162
AC1V0C_09160	phosphoserine phosphatase SerB	chromosome 1	1971257	1972102	+	281	199	25.0707	24.9567	24.9048	24.8404	24.4596	24.6612	24.5129	24.5563	24.782	24.6653	24.7541	24.7111	23.7582	23.6157	24.0373	24.7213	25.0602	24.6281	24.3922	24.9852	25.0561	24.4082	24.6718	24.5738	25.3422	24.7454	24.71	24.5935	24.3435	23.936	24.3592	24.3953	24.6445	24.7757	24.6568	24.5846	24.0928	24.0679	24.0611	23.9851	23.7789	23.6478	23.8359	23.6412	23.6643	23.9243	23.6248	23.2666
AC1V0C_09165	cystathionine beta-lyase	chromosome 1	1972190	1973371	-	393	277	24.093	24.104	23.7498	24.0479	23.6204	23.1666	23.2769	23.8808	24.4249	24.7315	24.3816	24.6265	24.4805	25.2307	25.2613	24.6208	26.7165	24.092	23.7311	23.6719	24.1014	24.2973	24.1885	23.811	24.1678	24.4653	24.6211	24.5548	24.7073	24.9667	24.8272	24.7599	23.6749	23.8369	23.8961	23.8964	23.7975	23.8374	23.9491	23.8258	23.9851	24.2395	24.1814	24.0307	24.14	24.0045	24.2387	23.7302
AC1V0C_09170	hypothetical protein	chromosome 1	1973485	1974027	-	180	5					21.886	22.1552	21.0685																										20.6775	20.9009	21.3214	20.9161	21.2199	20.8841	20.6598	19.9978	21.6389	21.8532	21.4742	21.5649	20.935	21.3547	21.4458	21.8606
AC1V0C_09175	sugar kinase	chromosome 1	1974147	1975073	-	308	55	23.0316	23.5384	23.2605	22.9704	22.9718	23.2275	23.2619	23.328	23.1091	23.2071	23.4635	23.0468	23.4761	23.1019	23.115	23.096	24.1329	23.3956	23.2579	23.7059	24.1213	23.3305	23.448	23.6333	23.1553	22.62	23.5293		22.7738	23.1264	22.6459		23.1336	23.1217	23.0939	23.1864	23.0754	23.0537	23.112	23.2164	23.1286	23.0191	23.1902	23.0937	23.115	22.9801	23.2283	23.0425
AC1V0C_09180	30S ribosomal protein S12 methylthiotransferase RimO	chromosome 1	1975077	1976438	-	453	251	24.4193	24.3064	24.7398	24.4454	23.9722	23.6975	23.7677	24.0239	23.5585	23.157	23.0383	21.8138	22.5631		22.6034	23.0611		23.9902	23.9406	23.9841	23.6921	23.2316	24.6695	24.4528	23.4154	23.4907	23.0316	23.6802	23.4472	22.1085	23.2374	23.2258	24.271	24.3747	24.3771	24.243	24.0652	24.3861	24.3372	24.2973	24.1309	24.155	24.2379	24.0114	23.8191	23.9519	24.4801	23.8375
AC1V0C_09185	pentapeptide repeat-containing protein	chromosome 1	1976951	1977976	-	341	69	21.771	22.1292	22.1361	21.8612	21.8157	21.9718	22.197	21.9439		22.1843		22.1054	21.3997		22.3129	22.664		22.2122	22.9326	23.1192		22.465	22.4608	22.3862		21.6406	22.5982		22.2016	22.4968	22.2737		21.8962	21.9971	22.0669	21.4373	21.343	21.4572	21.602	21.6279	21.7478	21.643	22.2713	21.86	21.4619	21.8244	21.9675	21.7415
AC1V0C_09210	hypothetical protein	chromosome 1	1984103	1984339	+	78	29	23.8383	23.8637	23.0171	23.4621	23.9056	23.999	24.0027	23.7831			24.5741		24.6204	25.5045		24.2249		23.84	23.2516	23.9521	24.4552	23.7116	23.7265	23.8865						24.7255			23.766	23.4056	23.4903	23.8396	23.5117	23.4715	23.8073	23.2491	23.7756	23.4754	23.2551	23.5911	23.6387	23.535	23.3877	23.4929
AC1V0C_09215	hypothetical protein	chromosome 1	1985210	1985485	+	91	254	28.4642	27.3859	27.737	28.3834	26.6952	25.9833	26.3151	26.4834	23.5241	23.8598	22.478	23.7498	22.7915	23.4331	22.4437	23.0796		25.0012	26.116	25.3491	25.1889	23.1893	24.219	23.8221	21.8852	21.7967	22.1981	22.3136	21.6897	21.8559	22.0275	21.7856	27.6582	27.675	27.3625	27.4329	26.2284	26.6408	26.0282	26.1104	24.548	24.1242	24.5745	23.7797	24.4702	24.034	24.377	24.1166
AC1V0C_09220	polyhydroxyalkanoate synthesis repressor PhaR	chromosome 1	1985750	1986316	-	188	446	26.3943	26.3826	25.9065	25.8751	26.4657	26.2934	26.2539	26.4216	27.1037	26.8271	26.6357	26.7057	26.5283	27.2541	26.5369	26.9916	28.6815	26.2844	25.5702	26.0852	28.6088	26.521	26.551	26.2743	27.0316	26.6166	26.4267	26.3466	26.1524	25.6172	25.5216	25.962	26.6207	26.3922	26.8617	26.6499	26.3004	26.9355	26.1417	26.891	27.3621	27.306	27.3688	27.3739	26.8156	27.3587	26.906	27.581
AC1V0C_09225	3-ketoacyl-ACP reductase	chromosome 1	1986436	1987176	-	246	1567	30.0119	30.0183	29.921	29.7894	30.1282	30.1981	29.8614	30.1873	29.4188	29.2614	28.9826	29.2249	28.8238	28.5702	28.5893	28.7021	29.9819	29.4544	28.9334	29.4738	29.8846	29.1293	29.5814	29.6116	28.7641	28.8847	29.005	29.2114	28.4598	28.235	28.4766	28.5367	29.823	29.9528	29.8695	29.9056	29.905	29.8505	29.8753	29.8592	29.7402	29.6903	29.6671	29.696	29.7025	29.5168	29.6533	29.5825
AC1V0C_09230	acetyl-CoA C-acetyltransferase	chromosome 1	1987311	1988492	-	393	298	29.453	29.5324	29.5184	29.5018	29.2354	29.346	28.96	29.432	28.5606	28.5389	28.3794	28.5907	28.3613	28.1876	28.0651	28.3591	29.6649	28.6435	29.0219	28.9187	29.7027	28.4515	29.0892	29.1155	28.5572	28.563	28.6057	28.5648	28.3575	28.0535	27.9028	28.2095	29.2913	29.312	29.52	29.5477	29.443	29.3833	29.2209	29.0761	29.1633	29.1493	29.1257	29.1305	28.9236	28.6775	29.0257	28.7657
AC1V0C_09235	class I poly(R)-hydroxyalkanoic acid synthase	chromosome 1	1988592	1990457	-	621	795	26.1885	27.0158	26.4535	26.5948	27.147	27.1116	27.1292	27.1761	25.9728	25.8987	25.8728	25.9089	25.9448	25.8527	26.1817	26.0204	27.1712	26.2462	26.7139	26.6388	26.3934	26.3848	27.0174	27.0115	25.6462	25.8437	25.5867	25.7615	25.7475	25.3331	25.6481	25.6609	26.0507	26.0138	26.2397	26.3664	27.061	27.2001	26.9058	26.8602	26.2542	26.2352	26.2774	26.1328	26.3508	26.0778	26.4402	26.1449
AC1V0C_09240	peptidoglycan editing factor PgeF	chromosome 1	1990819	1991658	-	279	61	23.4673	22.7702	24.1756	23.2374	22.9732	23.189	23.0967	22.9301										23.3878	24.4633	23.8157	22.7647	23.3393	23.4203	23.4281									23.1932	23.3192	23.111	23.1667	22.8366	22.4333	22.8387	22.9246	22.9282	22.9682	22.7203	23.173	22.9116	23.0123	22.1891	23.0121
AC1V0C_09245	RluA family pseudouridine synthase	chromosome 1	1991665	1992873	-	402	215	23.3302	23.4934	23.264	23.2807	23.3368	23.2482	23.3761	23.2034	22.9058	23.0686	23.1135	22.9322	23.4019	22.9849	23.2861	23.3096	24.3308	23.9182	24.025	24.0833	23.1431	24.1161	23.6986	23.8036	23.5828	23.279	23.3167	23.351	23.3314	23.0108	23.2692	23.2754	23.3285	23.2704	23.2125	23.2819	23.354	23.4185	23.2182	23.4821	23.0441	22.9523	23.2648	23.3142	23.2244	23.0895	23.2324	23.0468
AC1V0C_09250	outer membrane protein assembly factor BamD	chromosome 1	1992915	1993739	+	274	550	27.1868	27.2409	27.4501	27.1615	27.3899	27.5514	27.4116	27.5752	26.9867	26.7987	26.6999	26.6624	26.7755	26.9112	26.565	26.6782	26.6097	27.5723	27.5802	27.6542	26.6671	27.5883	27.643	27.6033	26.7222	26.4066	26.1266	26.4877	26.4102	26.3797	26.0188	26.422	27.4121	27.2512	27.3464	27.3339	27.5351	27.3598	27.4831	27.4827	27.7095	27.5377	27.7884	27.7289	27.7772	27.6634	27.3642	27.9185
AC1V0C_09255	DNA repair helicase YoaA	chromosome 1	1993861	1996110	-	749	170	23.2722	23.0061	23.3518	23.6717	22.3378	22.563	22.4232	22.4906	23.0324	22.1929	23.4764	22.8713			23.2641	23.137		23.2559	23.9596	23.752	22.8405	23.1251	23.1987	23.2336	24.0155	23.4292	22.6867	22.9964	22.9451	23.2821	24.0006	23.4064	23.1493	23.2733	23.3397	23.1912	22.2992	22.4092	22.462	22.6163	22.6788	22.7217	22.7892	22.836	22.5829	22.0878	21.235	22.3176
AC1V0C_09260	DUF465 domain-containing protein	chromosome 1	1996166	1996381	-	71	54	25.1297	25.6441	24.8769	24.3141	25.7849	25.5768	26.5661	25.9158									25.6582	25.5117	24.872	23.919	26.0802	25.6145	25.6582	25.3651									23.7452	24.0445	23.7737	23.8773	25.2208	24.9659	24.9992	25.6755	25.1293	25.0236	25.18	25.0963	24.5428	25.2406	24.3338	25.9185
AC1V0C_09265	hypothetical protein	chromosome 1	1996458	1997201	-	247	104	24.0779	24.5085	24.4272	24.0082	24.5126	23.891	25.3408	24.4654	23.5757	23.7207	23.8215	23.5734	23.6249	24.0549	23.7508	24.2177	24.7529	25.5569	25.428	25.3672	25.0268	25.9449	24.9275	25.2777	24.759	24.4465	23.5459	23.7287	23.4164	22.9896	22.6816	22.8285	25.1207	25.2465	25.092	24.8051	25.3602	24.9888	25.0713	25.4664	24.9333	24.4117	24.9731	24.9904	25.1005	24.9234	24.5741	25.3177
AC1V0C_09270	Tex family protein	chromosome 1	1997357	1999681	+	774	1055	25.8739	25.6396	26.0026	25.9538	25.2798	25.2441	25.1463	25.4483	25.529	25.5671	25.3835	25.6856	25.6826	25.535	25.3245	25.4993	24.3373	25.7224	26.037	26.0658	24.4128	25.4046	25.5174	25.7265	25.7161	25.7513	25.7537	25.79	25.4881	25.5557	25.3256	25.5214	25.9739	25.9783	26.052	26.0351	25.3979	25.397	25.3349	25.3081	25.4526	25.2895	25.3653	25.3511	25.2399	25.0282	25.4352	25.1746
AC1V0C_09275	potassium transporter Kup	chromosome 1	1999797	2001713	-	638	84	24.6653	24.9058	24.1389	24.3667	24.4662	23.6862	25.1495	24.603	23.5852	23.8525	24.0697	24.1119	23.7967	24.6949	24.9519	24.4281	25.2045	25.1544	25.1849	24.9691	24.9704	25.0705	25.1793	25.3904	24.6953	24.4897	24.1268	24.7465	24.7354	24.2372	24.1331	24.7477	24.5838	24.899	24.4001	24.6243	24.2945	24.8475	24.6515	24.4512	24.143	24.5903	24.4932	24.2883	24.4023	24.4112	24.7081	24.9201
AC1V0C_09280	phosphoribosyltransferase	chromosome 1	2001989	2002585	-	198	189	23.534	23.8167	23.1321	23.4012	23.6353	23.569	24.2849	23.6529	23.4403	23.5889	23.0279	23.8141	23.2042	23.0839	23.5784	23.3313	26.0124	23.9594	23.833	24.2069	24.6157	23.9623	23.8056	23.6822	23.1636	22.936	23.3101	23.5684	23.7845	23.2907	23.6336	23.5005	23.4104	23.342	23.2336	23.7221	23.722	23.862	23.3342	23.5098	23.1459	23.0905	23.1704	23.1809	23.3568	22.9893	23.5084	23.056
AC1V0C_09285	adenylosuccinate synthase	chromosome 1	2002593	2003939	-	448	1102	26.9437	27.0472	27.1902	27.0043	26.7113	26.7429	26.6513	26.8979	26.5688	26.4434	26.2787	26.3102	26.1196	26.034	26.0199	26.1956	26.3273	26.7273	26.9873	26.8841	26.3783	26.7653	26.6235	26.9597	26.3252	26.227	26.1848	26.2554	25.99	25.9778	25.9462	26.0197	26.9577	27.0049	27.051	26.8753	26.5108	26.7304	26.6498	26.7212	26.6085	26.6092	26.7458	26.6096	26.6364	26.4321	26.5613	26.368
AC1V0C_09290	ATP phosphoribosyltransferase regulatory subunit	chromosome 1	2004053	2005201	-	382	476	25.4471	25.3374	25.2708	25.362	25.1517	25.2377	25.2955	25.3114	25.3912	25.6564	25.6202	25.5745	25.6259	25.5991	25.5223	25.6876	24.4108	25.7193	25.3208	25.7096	24.6043	25.8341	25.5775	25.6351	25.7161	25.819	25.7721	25.8607	25.8012	25.9492	25.5744	25.5247	25.3756	25.3091	25.3427	25.3605	25.1153	25.322	25.2952	25.4129	25.0777	24.9438	24.8964	25.0618	24.9985	24.9371	25.5522	24.903
AC1V0C_09300	protease modulator HflC	chromosome 1	2005543	2006442	-	299	401	26.0455	26.0731	25.9582	25.8298	26.2013	26.2781	26.4328	26.2381	25.9898	26.0077	25.844	26.0385	25.812	25.8669	25.9177	26.0515	26.5891	26.6322	26.4197	26.4613	26.2655	26.6599	26.5745	26.5598	25.7806	25.9239	26.3345	26.0942	25.8721	25.9493	25.9474	25.7005	25.9104	25.8211	25.9775	25.8676	26.0281	26.1548	26.2759	26.3168	26.2424	26.0009	26.1109	26.1779	26.0635	26.0557	26.035	26.1275
AC1V0C_09305	FtsH protease activity modulator HflK	chromosome 1	2006458	2007798	-	446	523	26.0814	26.3266	26.2979	26.2071	26.1902	26.1436	26.5124	26.3767	25.9402	25.9024	25.9671	26.0198	25.9308	25.7631	25.5055	25.9564	26.4456	26.7602	26.9411	26.7055	26.2878	26.9326	26.6523	26.7764	26.2813	26.5878	26.149	26.1055	25.8881	26.0306	25.7227	25.7407	26.0686	26.1034	26.1515	25.8719	25.8289	25.9898	26.0481	26.0767	25.9921	25.8326	26.291	26.0975	26.1214	25.9705	25.9897	26.1247
AC1V0C_09310	GTPase HflX	chromosome 1	2007846	2009018	-	390	114	22.254	22.277	23.264	22.9671	21.8239	21.7398	21.8681	22.2116	22.8966	23.1443	22.6829	22.9793	23.4036	22.6509	23.2387	23.0029		23.6392	24.1581	24.0716	22.2344	23.601	23.404	23.2317	23.609	23.6314	23.4003	23.4667	23.6682	23.8786	23.4631	23.673	22.8114	22.934	23.0939	22.8967	21.9504	22.5245	22.2289	22.4362	22.5976	22.2548	22.6859	22.6025	22.2151	22.0312	22.0845	22.1865
AC1V0C_09315	RNA chaperone Hfq	chromosome 1	2009091	2009330	-	79	282	25.5486	25.3627	25.1869	25.6228	25.822	25.544	26.5201	25.6995	26.2089	25.3043	25.2049	25.3547	25.1243	25.5826	25.2779	25.7463	26.1354	25.318	25.2353	25.5951	26.4412	25.8974	26.1093	25.7204	24.2644	24.7555	24.9912	24.9588	25.219	24.764	24.1791	24.2235	25.6654	25.2516	25.2804	25.4332	25.8999	26.0302	25.7335	25.8137	26.258	26.1584	25.9042	26.093	26.095	26.0751	25.464	26.4837
AC1V0C_09320	ribosome biogenesis GTPase Der	chromosome 1	2009472	2010809	-	445	615	25.1985	25.1291	24.9493	25.0461	25.2496	25.0659	25.1428	25.1282	25.1443	25.0467	24.7691	25.014	24.9557	25.1198	24.9371	25.1805	25.6218	25.2854	25.4266	25.4136	25.3222	25.3098	25.6532	25.2621	25.1432	25.3323	25.2301	25.2394	25.0353	25.2742	24.9453	25.0151	25.2185	25.2367	25.1649	25.2311	25.2832	25.3054	25.2201	25.1344	25.1489	25.2632	25.1623	25.3513	25.2241	25.2004	25.4538	25.26
AC1V0C_09325	outer membrane protein assembly factor BamB	chromosome 1	2011057	2012202	-	381	582	25.839	25.839	25.5851	25.7725	25.9151	25.9762	25.915	26.0416	24.9495	25.1764	24.8585	25.0082	24.5392	24.7515	24.6131	24.5695	26.0714	25.6978	25.4598	26.0338	26.2126	25.7765	26.0377	25.8382	24.9706	25.1828	25.0939	25.0979	24.9824	24.9393	24.611	25.2891	25.7926	25.7205	25.8787	25.8264	25.9945	26.0016	25.7296	25.7617	25.955	26.1009	25.988	26.0289	26.1783	25.9804	26.5523	26.1286
AC1V0C_09330	tetratricopeptide repeat protein	chromosome 1	2012244	2012873	-	209	265	24.4228	24.5685	24.7194	24.756	24.5717	24.6692	25.4464	24.6708	24.5438	24.3174	24.7972	24.6645	24.4108	24.6468	24.1875	24.6661	25.7704	25.2009	24.8077	24.9783	25.9295	25.5261	25.0092	24.9947	24.2197	24.7156	24.8255	24.3997	24.2979	24.2328	24.0021	23.9536	24.713	24.1789	24.4946	24.1971	24.4389	24.5283	24.4632	24.5876	24.7754	24.557	24.8293	24.7529	24.6724	24.8569	24.4988	24.987
AC1V0C_09335	histidine--tRNA ligase	chromosome 1	2012932	2014272	-	446	785	27.4406	27.4396	27.4576	27.525	27.5672	27.6011	27.6231	27.6056	27.4378	27.5866	27.189	27.4435	27.4053	27.2612	27.4271	27.48	26.5563	27.6902	27.5282	27.4704	27.0342	27.7534	27.8761	27.7526	27.5294	27.4906	27.4822	27.4829	27.2958	27.0103	27.2054	27.256	27.5676	27.6041	27.5815	27.5797	27.6111	27.7513	27.606	27.5262	27.6842	27.5262	27.5718	27.6049	27.5584	27.4474	27.4124	27.6069
AC1V0C_09340	flavodoxin-dependent (E)-4-hydroxy-3-methylbut-2-enyl-diphosphate synthase	chromosome 1	2014293	2015597	-	434	616	27.1708	26.7421	27.0313	27.3664	26.1675	26.4165	25.5348	26.104	26.2408	25.7126	25.6328	25.7585	25.4781	24.5174	26.0043	25.5983	25.5902	26.4868	26.7556	26.9061	25.8264	25.6459	26.4644	26.6646	26.1454	26.2433	26.0622	26.2833	25.7979	24.7207	25.9404	25.6362	27.2058	27.3212	27.2192	27.2952	26.5486	26.4592	26.448	26.1275	26.6171	26.4587	26.4316	26.4509	26.0703	25.7071	26.1105	25.6243
AC1V0C_09345	helix-turn-helix domain-containing protein	chromosome 1	2015710	2016723	-	337	341	24.8406	24.865	25.052	24.9137	25.2162	25.2573	25.3704	25.1951	25.0697	25.1555	24.42	25.0044	24.2792	24.4511	24.1093	24.6523	25.6479	25.1333	24.9039	25.0257	25.5827	25.2555	25.3382	25.2738	25.3522	24.9758	25.1321	25.1721	24.4711	24.5633	24.4032	24.3153	25.0263	24.9374	25.1926	25.1312	25.4129	25.2719	25.3041	25.1979	25.2789	25.0308	25.1492	25.0107	25.3196	24.9891	25.1118	25.1227
AC1V0C_09350	dual-specificity RNA methyltransferase RlmN	chromosome 1	2016929	2018068	-	379	129	22.5505	21.7899	22.8057	22.8378	21.9109	21.7419	22.0656	21.3979			24.5118			22.0283	24.7562			22.5262	24.2234	23.788		22.7434	22.3119	22.3899		25.1036		24.625		25.7494	25.1117		23.4656	23.3336	23.0561	23.4978	22.8387	22.533	22.421	22.4501	22.9273	22.9073	22.8266	23.1499	22.8977	22.885	23.4206	23.0015
AC1V0C_09355	nucleoside-diphosphate kinase	chromosome 1	2018124	2018549	-	141	700	28.5697	28.562	28.9133	28.7218	28.3412	28.6821	28.7405	28.4348	28.5298	28.8439	28.538	28.6603	28.6409	28.072	28.7497	29.006	28.6217	28.9097	29.0567	28.9288	28.4283	29.1399	28.6061	28.6425	28.297	28.2128	26.9296	28.194	28.0566	27.9185	27.7387	27.7917	28.4653	28.603	28.4895	28.3615	28.4415	28.5288	28.7863	28.675	28.8388	28.6778	29.0621	28.936	28.7085	28.7337	28.4413	28.9217
AC1V0C_09360	Bax inhibitor-1/YccA family protein	chromosome 1	2018799	2019497	+	232	78	24.5586	24.0994	24.3898	23.9987	24.2214	24.418	24.7559	24.4769	22.5316	22.8432	22.5886	22.7752	22.7123	22.9718	22.7455	22.7602	24.0717	23.1666	24.4681	24.2045	23.8457	23.6967	23.5458	23.3314	23.0035	22.9277	22.5981	22.3528	22.3689	22.231	21.9928	22.0017	23.5585	23.479	23.5409	22.6614	24.0881	24.1753	23.9902	24.0281	24.058	24.2917	24.5296	24.3595	23.9414	24.2913	24.1775	24.0094
AC1V0C_09365	23S rRNA (uracil(1939)-C(5))-methyltransferase RlmD	chromosome 1	2019560	2020864	-	434	399	24.6526	24.4952	24.4958	24.5654	24.3995	24.2967	24.3568	24.4648	24.4328	24.2955	24.4546	24.1158	24.4767	24.4475	24.6119	24.4989	23.8947	24.334	24.38	24.3671	23.8777	24.2656	24.5759	24.5018	24.2993	24.4789	24.2405	24.3072	24.2225	24.3386	24.3551	24.5072	24.4952	24.6447	24.4879	24.5728	24.3432	24.5441	24.3997	24.4214	24.2577	24.1997	24.3518	24.1546	24.5064	24.3078	24.4268	24.1524
AC1V0C_09370	endonuclease/exonuclease/phosphatase family protein	chromosome 1	2021181	2022035	+	284	2																		19.1185					20.1577														20.0584	19.8758	19.0906	19.8901	19.2143			19.628	19.9919	19.8988	19.8088	19.7765
AC1V0C_09375	3'-5' exonuclease	chromosome 1	2022066	2022842	-	258	130	23.064	23.0996	22.8771	22.7084	22.9238	22.7553	22.9678	22.6777	22.1638	22.5711	22.9484	22.8824	22.5677		22.496	22.2995	31.1452	22.3888	22.7197	22.8679	26.971	22.8163	23.2636	23.1201	23.2281	22.2219	22.5792	22.1838	22.7285	23.4033	22.1612	22.7269	23.2266	23.1568	23.3875	22.93	22.9494	23.2583	22.9615	23.197	22.8831	22.9131	22.8597	22.8727	22.8409	22.8331	22.7604	22.6537
AC1V0C_09380	RNA polymerase sigma factor RpoS	chromosome 1	2022846	2023934	-	362	283	25.9551	25.6561	25.9473	25.6734	25.3538	25.325	25.4695	25.1958	24.8298	24.8078	24.2821	24.7843	24.5125	24.3476	24.2293	24.3033	24.5035	25.7248	26.0011	25.8578	24.3149	25.7088	25.7472	25.5339	24.3955	24.6806	24.629	24.4917	24.6096	23.7511	24.0421	24.1364	26.3756	25.711	26.0448	26.2307	25.5669	25.2767	25.4927	25.7063	25.499	25.1206	25.1637	25.0476	25.2312	25.2396	25.1094	25.5508
AC1V0C_09385	peptidoglycan DD-metalloendopeptidase family protein	chromosome 1	2023946	2024833	-	295	395	27.0311	27.2283	27.187	26.7045	27.1487	27.2729	27.5462	27.2727	26.7643	27.0498	26.6323	26.8086	26.8112	26.7052	26.5888	26.6262	26.7909	27.2332	27.2253	27.4039	27.0401	27.5195	26.8694	27.1878	26.6347	26.6132	26.7202	26.613	26.4209	26.4673	26.0317	26.1643	26.8895	26.9382	26.9613	26.7922	27.0878	27.0849	27.0297	27.2284	26.9685	26.95	27.2813	27.3009	26.8726	26.9795	26.7237	27.117
AC1V0C_09390	protein-L-isoaspartate(D-aspartate) O-methyltransferase	chromosome 1	2024839	2025771	-	310	39	21.073	21.1441	21.7454	21.6181	20.9903	20.8614	22.0319	21.2405										22.3763	22.1187	22.4664	23.2277	22.3898	21.5747	21.8461									21.8295	21.1617	21.3944	21.3882	21.0403	21.3198	21.366	21.5865	21.5749	21.5716	21.2957	21.4246	21.3761	21.8156	21.5452	21.6641
AC1V0C_09395	5'/3'-nucleotidase SurE	chromosome 1	2025768	2026529	-	253	8	20.9811	22.2642	21.5827	21.0784	21.0979	21.2945		21.146											22.7991	22.333			21.2827	22.2505									20.7143	21.4067	22.3441	22.1526	21.1748		20.6166	17.8432	20.8575	21.3287	21.0473	20.5716	20.4641	20.2023		20.3979
AC1V0C_09400	CaiB/BaiF CoA transferase family protein	chromosome 1	2026747	2027952	-	401	413	24.4412	24.407	24.6561	24.7231	24.1951	24.3489	24.0641	24.3375	24.817	24.7754	24.4628	24.8535	24.929	24.637	24.8566	24.6652	23.8536	24.4401	23.8682	24.4816	24.2392	24.3272	24.561	24.5412	24.6858	24.4656	24.7553	24.6527	24.4339	24.2794	24.0973	24.4006	24.6325	24.4748	24.6297	24.7153	24.2953	24.1681	24.1563	24.2846	24.5696	24.4461	24.3508	24.3391	24.3679	24.2462	24.446	24.2398
AC1V0C_09405	recombination mediator RecR	chromosome 1	2028033	2028629	-	198	68	22.2135	22.3665	22.7192	22.1585	22.3199	22.1954	22.3883	22.1032	23.1028	22.8549	22.725	23.252	23.2607	22.9746	23.9879	23.5206		22.9587	23.1539	23.3063	24.2604	23.2988	22.6162	22.7681	23.1888	23.5532	23.5193	23.5195	23.6003	23.4926	23.8409	23.6566	22.2476	22.2457	22.1515	21.8905	22.1325	22.4391	22.6568	22.6552	22.4947	22.6532	22.6227	22.7233	22.6763	22.9492	22.3902	22.5635
AC1V0C_09410	YbaB/EbfC family nucleoid-associated protein	chromosome 1	2028661	2028987	-	108	106	23.1381	23.3389	23.3136	23.2188	22.866	22.8092	23.4813	22.8974	23.6852	22.3419	23.7338	23.5315	22.4339	24.5939	24.5445	24.1322		23.2033	24.2386	23.4079	22.6626	23.7112	23.125	23.3733	24.0191	23.9259	24.2781	23.8425	23.9961	23.9594	25.0864	24.3429	23.028	23.3329	23.5198	23.484	22.8699	23.2246	23.2018	22.3654	23.838	23.6356	23.872	23.4822	23.176	23.5835	23.1856	23.7475
AC1V0C_09415	DNA polymerase III subunit gamma/tau	chromosome 1	2029083	2031458	-	791	567	24.2395	24.0498	24.3835	24.3502	23.8035	23.8032	23.5768	23.8497	24.0256	24.2766	24.133	24.108	24.2447	24.1846	24.1151	24.0927	24.3858	24.3295	24.7826	24.9805	22.9315	24.0704	24.1799	24.2054	24.3274	23.8325	24.2435	24.0697	23.9805	23.9785	24.0452	23.8525	24.6071	24.3326	24.4472	24.3191	24.2591	24.3506	24.2597	24.3454	24.2737	24.1275	23.9907	24.4645	24.203	24.3822	24.3639	24.553
AC1V0C_09425	thioredoxin TrxA	chromosome 1	2032074	2032400	+	108	352	28.7201	28.3955	28.1999	28.5712	28.3779	28.4225	28.4633	28.2927	28.2462	28.2115	27.0014	28.3876	27.1079	27.3896	27.107	27.2717	29.6917	28.2415	28.5693	28.6746	30.0055	28.1643	28.4597	28.1146	27.8719	27.9453	28.14	28.0665	27.8986	27.226	27.4755	27.0823	28.9003	28.8564	28.2276	28.713	28.6598	28.3936	28.739	28.4667	28.853	28.4546	28.3287	28.6772	28.7719	28.6003	28.3691	29.0122
AC1V0C_09430	transcription termination factor Rho	chromosome 1	2032596	2033858	+	420	1344	27.4664	27.4783	27.4345	27.4381	27.4388	27.526	27.6245	27.3805	26.9208	26.9059	26.7703	26.8072	26.6744	26.5448	26.611	26.6744	27.8455	27.5543	27.4691	27.3558	27.8354	27.6595	27.5024	27.5719	26.9539	26.6585	26.9301	26.8232	26.6759	26.4558	26.1435	26.4638	27.321	27.3453	27.3569	27.4593	27.3384	27.4505	27.412	27.3461	27.4945	27.3645	27.5673	27.4745	27.3996	27.3288	27.3304	27.4151
AC1V0C_09435	MerR family transcriptional regulator	chromosome 1	2033989	2034489	+	166	1																																	20.9914	19.9735
AC1V0C_09445	M90 family metallopeptidase	chromosome 1	2036075	2036908	+	277	13	20.2648	20.1764	19.8764	20.3612	20.1876		20.0923	19.8365										20.9896	20.4689	21.5649		20.769	20.2078	20.2552									20.9053	20.7799	20.3671		20.3492	20.744		20.7182	20.3683	20.1307	20.185	20.1821	20.849	20.5921	21.0178	20.4428
AC1V0C_09450	type B 50S ribosomal protein L31	chromosome 1	2037067	2037333	+	88	595	28.9686	28.7354	28.9498	28.7323	28.2037	28.2421	28.2003	28.1798	27.9558	27.8992	27.6131	27.8758	27.5877	27.7566	27.5089	28.0649	28.154	28.8924	29.3998	29.3123	28.4018	28.5974	28.3711	28.5286	28.619	28.2081	28.0178	27.9876	27.3171	28.0989	27.1077	27.7601	28.8669	28.773	28.7376	28.6129	28.4872	28.656	28.1377	28.2285	28.3977	28.3456	28.1928	28.4472	28.0351	28.0429	27.3004	28.5936
AC1V0C_09455	ArnT family glycosyltransferase	chromosome 1	2037477	2039309	+	610	74	22.6693	22.6789	22.8265	22.5018	22.6548	22.5747	22.671	22.4895	22.283			22.108						22.9109	22.3468	23.0484	21.667	23.0054	23.1169	23.1774		22.5418	22.6254	22.8126	23.4084			22.2735	22.7301	22.5624	22.6489	22.3469	22.4853	22.684	22.5333	22.3858	22.7414	22.8208	22.7955	22.9016	23.1236	23.1054	23.0591	22.8783
AC1V0C_09470	acetoin dehydrogenase dihydrolipoyllysine-residue acetyltransferase subunit	chromosome 1	2041651	2042766	-	371	130	20.7494	22.9404	20.1196	19.3429	22.954	22.4763	24.2213	22.7794	22.3879	22.6954	23.1432	22.8542	22.6618	22.7219	23.0477	23.3305	25.093	22.656		18.116	25.7308	22.858	22.7151	22.4602	21.9614	21.9352	22.4272	22.8685	22.9446		22.9432	23.0662	20.5141	21.3199	20.5727	20.4645	23.3113	23.1145	23.3061	23.5168	24.2362	24.3759	24.2245	24.2816	24.7332	24.821	24.6231	24.8312
AC1V0C_09475	alpha-ketoacid dehydrogenase subunit beta	chromosome 1	2042771	2043775	-	334	160	20.9343	25.2536	20.731	19.9002	24.6115	24.1585	25.9516	24.4999	23.8776	23.6189	24.1017	23.753	23.4421	23.5054	23.499	23.6286	26.2342	23.103	20.8306	19.9525	26.4738	23.4664	23.1153	23.1905	22.9956		22.8676	23.377	22.8879	22.4133	22.5189	23.4237	21.0094	21.594	21.7378	22.2326	25.1863	24.8832	24.9911	24.973	26.232	26.3879	26.2236	26.2027	26.2829	26.6546	26.572	26.3503
AC1V0C_09480	thiamine pyrophosphate-dependent dehydrogenase E1 component subunit alpha	chromosome 1	2043829	2044812	-	327	101	21.4741	24.6603		21.28	23.9968	23.7424	25.0792	23.8905		23.525	23.5899	23.742	23.1834	23.2523	23.3145	23.7986	25.1182	22.6265			26.5601	23.8095	22.1624	22.816				23.4466	22.9901	22.1844	22.5895	22.9898	20.898		22.1075	21.5103	24.9098	24.5273	24.9595	25.0633	26.5152	26.7682	26.7144	26.4887	26.5116	26.8861	26.5557	26.6923
AC1V0C_09485	SDR family NAD(P)-dependent oxidoreductase	chromosome 1	2044891	2045667	-	258	131	18.9905	22.4141			22.3259	22.2989	23.7512	22.5883	21.7638						21.9357		23.4966	21.838			24.6815	22.4005	22.208	22.2859						20.6688	21.9071		18.697	18.1883	17.8087	19.0855	23.2954	22.9742	23.0633	23.023	24.0926	24.3515	24.2586	24.2573	24.5107	24.8483	24.7913	24.7558
AC1V0C_09490	ATP-NAD kinase family protein	chromosome 1	2045725	2046783	-	352	35		20.5001			20.0087	19.4901	20.7467	19.7524														19.7445	19.869	19.4947													21.4381	21.1967	21.2966	21.1499	22.4043	22.5747	22.8296	22.4912	22.3732	22.9504	22.6929	22.9283
AC1V0C_09495	sigma-54-dependent Fis family transcriptional regulator	chromosome 1	2047317	2049236	+	639	170	21.3792	21.6425	20.5981	20.1393	22.3109	21.8773	23.0947	21.9299	21.4019	21.2101	21.3429	20.8562	21.2196	20.9419	21.9246	21.9033	27.3888	21.5539	21.5971	20.6536	29.4798	22.8439	22.1795	22.2019	21.6611	21.9067	19.8201	20.5968	21.8123	21.8507	22.1409	21.6585	21.9227	22.4084	21.666	21.9624	23.6926	23.6913	23.8858	24.1129	24.2857	24.0562	24.3532	24.0546	24.9294	24.8358	25.118	24.8189
AC1V0C_09510	ComEA family DNA-binding protein	chromosome 1	2050432	2051043	+	203	200	25.0572	26.1647	24.415	24.2215	26.0397	26.0258	26.6591	25.8986	25.2079	25.1841	25.2669	25.2655	25.08	25.0317	25.2673	25.4531	27.2473	24.8082	24.5895	23.9903	26.6898	24.9853	24.8191	24.8138	26.0043	25.3148	24.7655	24.7056	24.6725	24.0768	24.2661	24.1949	24.4834	24.0552	24.1894	24.4965	25.55	25.3485	25.5694	25.5807	25.5906	25.8425	25.8423	25.6553	25.9456	26.0858	25.6978	26.0002
AC1V0C_09515	YidB family protein	chromosome 1	2051134	2051562	+	142	21	23.6803	24.6514	24.1877	23.2256	23.802	23.1304	22.5947	24.4563										19.9483		22.136		18.7164	21.4815	22.1968									21.73	21.3174	22.7966	22.5003	22.3686	23.2801	23.1953	23.7665	21.5185	21.2366	21.4084	20.2271	20.8201	21.0049	22.6561	20.8545
AC1V0C_09520	ATP-dependent chaperone ClpB	chromosome 1	2051697	2054294	-	865	991	26.2807	26.1586	26.0925	26.1269	26.3212	26.0545	26.398	25.9102	24.8936	24.7519	25.0217	25.1368	25.2751	25.3113	25.2674	25.5158	26.1605	25.4517	26.2211	26.0576	26.2384	25.6734	26.1671	26.1294	25.1536	25.0836	25.0608	24.9512	25.0715	25.1617	25.0228	25.0275	27.1533	26.9218	26.8067	26.7324	27.0228	26.8712	27.0973	27.0931	26.4166	26.229	26.4388	26.3492	26.389	26.3043	26.619	26.373
AC1V0C_09525	Rrf2 family transcriptional regulator	chromosome 1	2054453	2054971	-	172	69	22.017	22.0788	21.9025	21.9234	21.7289	22.1656	22.3411	21.931										22.0951	21.9926	22.0908		22.2943	22.381	22.3251									22.1075	21.6451	21.9647	21.5922	21.9282	22.0779	22.0325	21.8897	21.5611	21.545	21.6532	21.633	22.1427	21.6052	21.5171	22.0062
AC1V0C_09530	group III truncated hemoglobin	chromosome 1	2055224	2055784	+	186	2																																		18.723			17.2119
AC1V0C_09535	molybdenum cofactor biosynthesis protein MoaE	chromosome 1	2055847	2056323	-	158	17	21.3474	21.5075	21.3308	20.8168	21.069	21.3242	20.6235	20.8463	25.1482							26.2357		20.8835	21.7801	21.1946		21.1021	21.3226	21.5039	26.2743	25.1217	24.2498						21.4703	21.9652	21.3744	21.5462	21.2932	21.0863	21.0512	20.697	20.5732	20.6211	19.9749	20.3669	20.1754	20.9184	21.1652	20.6666
AC1V0C_09540	molybdopterin converting factor subunit 1	chromosome 1	2056343	2056600	-	85	63	22.8273	22.2891	23.1877	22.8519	22.6558	22.8708	22.548	22.796	23.4671	22.826	22.8241	22.8403	22.7514	22.123	22.8714	22.5922		22.635	22.7398	23.6814	21.6524	23.3055	22.9081	23.2592	23.1781	22.2156	21.9644	23.5717	22.8041	22.5859	22.8331	22.3089	22.8252	22.7693	22.9045	22.382	22.6044	22.4705	22.5144	22.6726	22.4354	22.6355	22.3918	22.7059	22.4935	22.5843	22.7107	22.3368
AC1V0C_09545	molybdopterin molybdotransferase MoeA	chromosome 1	2056619	2057866	-	415	210	24.1376	24.0252	24.3104	24.2153	24.132	24.3443	24.1608	24.2077	23.8565	24.0147	24.1011	23.6943	23.7857	24.1677	24.0912	24.0274	24.2175	24.6102	24.3923	24.4019	23.9789	24.2375	24.494	24.2674	23.6296	23.4997	23.4687	23.4524	23.1757	23.9845	23.8146	23.8461	24.8018	24.1724	24.3942	24.5517	24.6255	24.5097	24.6237	24.4556	24.8266	24.7887	24.3833	25.0194	24.79	24.6675	24.8995	24.8936
AC1V0C_09550	threonine synthase	chromosome 1	2058124	2059575	-	483	868	26.9028	26.7444	26.8915	26.8512	26.5134	26.6552	26.3186	26.6093	26.2639	26.2021	25.8117	26.1266	25.3887	25.2271	25.7914	26.0746	26.5711	26.5313	26.3121	26.6211	26.7037	26.2243	26.7414	26.4165	26.0146	26.2557	26.0807	26.0158	26.004	25.3499	25.8796	25.9744	26.7976	26.7025	26.7382	26.8092	26.6961	26.6604	26.5281	26.4161	26.563	26.656	26.4805	26.7292	26.4796	26.2831	26.5435	26.2925
AC1V0C_09555	homoserine dehydrogenase	chromosome 1	2059586	2060914	-	442	514	26.9696	26.8887	26.7832	26.8975	26.72	26.7983	26.5381	26.6319	26.581	26.7464	26.2227	26.3711	26.2382	26.123	26.5449	26.2764	26.1155	26.6398	26.7853	26.9476	26.2678	26.406	26.8255	26.7136	26.7068	26.6173	26.6057	26.7627	26.4144	25.8902	25.6821	26.384	27.4532	27.0952	26.9293	27.0466	26.7532	26.716	26.8045	26.6482	26.7877	26.7157	26.6732	26.8192	26.4793	26.163	26.7148	26.5592
AC1V0C_09560	pyridoxal phosphate-dependent aminotransferase	chromosome 1	2060968	2062206	-	412	322	25.4178	25.4709	24.8882	25.0769	25.333	25.3973	25.1564	25.5652	25.1272	25.0646	24.8808	24.9333	25.0035	25.0573	25.2948	25	24.0759	24.5463	24.285	24.7295	25.2316	24.5177	24.8169	24.6891	24.3779	25.1206	24.3918	24.8465	24.4926	24.8092	25.2072	24.9289	25.5362	25.6465	25.2328	25.5671	25.1745	25.3821	24.9972	24.8779	25.1575	25.3388	24.9241	24.8999	25.1649	24.7575	25.4899	24.6392
AC1V0C_09565	Mth938-like domain-containing protein	chromosome 1	2062522	2062896	+	124	97	22.7004	23.0479	22.5351	22.293	22.9638	23.0211	23.2558	22.7847	22.1077	23.2338	22.2804	23.0784	22.6444	22.9238	22.3759	22.4708		22.1646	22.9822	23.277	23.2107	22.9733	23.116	22.8194	22.6599	23.0449	22.9079	23.1067	23.5549	23.2129	22.7849	23.1317	22.6868	22.4155	22.7163	22.7478	22.7036	22.7557	22.7665	22.5858	22.5565	22.3509	22.3544	22.2416	22.5545	22.1294	22.7991	22.1465
AC1V0C_09570	glycosyltransferase family 39 protein	chromosome 1	2063021	2064697	+	558	105	23.593	24.029	23.7516	23.6212	23.603	23.5311	23.9424	23.8614	23.6421	23.8175	23.73	23.5874	23.8833	23.6768	23.7693	23.9113		24.1642	23.978	23.6281		23.8304	23.8543	24.05	23.8934	23.9597	23.744	23.5099	23.4004	23.4949	23.4004	23.5705	23.3578	23.4563	23.5458	23.222	23.3543	23.5917	23.0888	23.3214	23.4331	23.5642	23.58	23.3894	23.7154	23.88	22.905	23.1963
AC1V0C_09575	EamA family transporter	chromosome 1	2064711	2065082	+	123	12	20.5005	21.1642	21.0825	20.6612	20.1866	20.4044	21.3905	21.156	20.6861		20.9547		21.1779	20.3522	20.5862	20.881		21.5398	21.4551	21.5497		21.4796	21.1398	20.9606						20.8417	20.3971		20.7809	20.7737	20.9143	20.8656	21.1787	21.1255	20.8556	21.1073	20.4849	20.4356	20.6853	20.7404	20.4361	20.6358	21.7286	20.5822
AC1V0C_09580	DegT/DnrJ/EryC1/StrS family aminotransferase	chromosome 1	2065223	2066374	+	383	460	25.3688	25.3247	25.4615	25.591	25.1499	25.1666	24.8255	25.2321	25.291	25.3978	24.2005	25.223	23.9735	24.9676	24.775	24.7347	26.2369	25.4229	24.7998	25.3684	26.1059	25.1644	25.0778	25.0054	25.6167	25.0529	25.3563	25.0218	24.327	24.1156	24.7491	24.7835	25.453	25.4702	25.3786	25.3711	25.1873	25.2147	25.1981	25.1162	25.316	25.453	25.2799	25.4331	25.3646	25.3812	25.6017	25.2572
AC1V0C_09585	glycosyltransferase	chromosome 1	2066381	2067433	+	350	109	22.0051	21.876	21.8898	22.1252	21.9171	21.8558	22.394	21.9201	21.9427	22.0384		21.7475				21.9023	25.771	22.7156	22.5626	22.9764	23.7281	23.257	22.0774	22.561	21.4841	21.8962	22.0558	21.9607	21.9066			21.8378	21.5067	21.7833	21.4737	21.7193	21.5971	22.0371	21.7866	21.5707	21.713	21.798	21.9548	21.6549	21.8831	21.9843	21.5236	21.6869
AC1V0C_09590	formyltransferase	chromosome 1	2067430	2068377	+	315	97	24.2075	24.0377	23.2942	23.8137	23.9574	23.8097	23.9909	23.8139	24.4934	24.6968	25.1014	24.6881	24.8248	25.0046	24.6604	24.502	24.6012	24.469	23.7541	24.0565	24.3928	24.71	24.0714	24.067	25.0026	24.9518	24.9325	24.8425	24.4574	24.9308	25.0313	24.9474	24.0366	23.6251	24.0366	23.9974	24.0611	24.0335	24.1489	23.427	24.3053	24.1015	23.9043	24.2968	24.266	24.2071	24.7268	24.2118
AC1V0C_09595	bifunctional UDP-4-keto-pentose/UDP-xylose synthase	chromosome 1	2068374	2069429	+	351	911	26.5765	26.5908	26.5306	26.6701	26.6327	26.5815	26.5417	26.7927	26.592	26.6047	26.1949	26.7227	25.8894	25.6577	26.1182	26.2662	26.8053	26.519	26.2031	26.4198	26.7477	26.317	26.833	26.6314	26.4711	26.6146	26.6165	26.7164	26.6764	26.2569	26.1936	26.569	26.597	26.5794	26.6019	26.6655	26.5658	26.4315	26.5899	26.6976	26.5345	26.4717	26.4584	26.456	26.4227	26.2305	26.1961	26.3496
AC1V0C_09600	polysaccharide deacetylase family protein	chromosome 1	2069443	2070339	+	298	100	22.8832	23.2563	22.9903	22.8019	23.2505	23.4715	23.4855	23.2096	22.3618	22.8826	22.582	22.6844	22.5155	22.6557	22.6337	22.5945	21.2155	23.5933	23.3229	23.5034	23.04	23.5998	23.4337	23.1551	23.2445	22.8861	22.8664	23.1439	22.3753	22.7287	22.6373	22.8485	23.1112	23.1525	23.1105	23.0314	23.3495	23.2164	23.1904	23.3466	23.0512	22.9676	23.2107	23.0529	23.3204	22.7999	23.1596	23.1519
AC1V0C_09605	peroxiredoxin	chromosome 1	2070447	2070908	+	153	279	25.5526	25.7802	25.5876	25.42	25.9007	25.9901	26.2179	25.9775	26.1253	26.2512	26.4493	26.3069	25.9825	25.8386	26.1151	26.3158	26.2563	26.3379	25.6567	26.1812	26.8717	26.4073	26.0016	26.0346	26.1373	25.739	25.9177	26.0948	26.0268	25.2996	26.2458	25.9097	25.3904	25.3973	25.2237	25.2117	25.97	26.0452	25.9563	26.0416	26.0519	25.9118	25.797	25.8661	26.2031	26.0616	26.4361	26.1474
AC1V0C_09615	PhoH family protein	chromosome 1	2071244	2073046	+	600	1182	27.7308	28.2091	27.8971	27.8433	27.9784	28.1444	28.2864	28.2353	27.4634	27.5013	27.4145	27.429	27.4745	27.4372	27.2857	27.3855	28.2293	28.8764	28.5038	28.6872	28.061	28.7346	28.5555	28.7803	27.8534	27.6239	27.4541	27.4762	27.542	27.4846	27.2645	27.2732	27.692	27.6333	27.81	27.8687	28.0881	28.0956	28.0649	28.0261	27.9396	27.8229	27.8332	28.0152	27.8167	27.766	27.7623	27.9127
AC1V0C_09620	C40 family peptidase	chromosome 1	2073286	2074383	+	365	27	22.7739	23.8832		20.0836	23.0866	23.1013	23.0749	23.1633										22.4706	22.4355			22.2327	22.2302	22.5244									21.236	21.4788	20.2952		22.955	22.9797	22.6545	23.0805	21.8099	22.1615	22.8151	22.1257	21.4106	22.5013	21.3186	21.5003
AC1V0C_09625	inorganic phosphate transporter	chromosome 1	2074533	2075543	-	336	12	19.923	19.1688		19.4355	18.7926	19.3847	19.9762	18.9716														19.4438	19.811	18.0625									20.4578	20.9018	20.2107	20.2388	20.0356	20.1464	19.937		19.8708	20.2839	20.5615	19.8181	19.1065	18.7391		20.0956
AC1V0C_09630	DUF47 domain-containing protein	chromosome 1	2075554	2076180	-	208	101	22.4555	22.4545	22.6063	22.8205	22.5011	22.3026	23.0986	22.4119	23.0427	23.2127	23.7156	23.1054	23.8662	24.0543	24.1014	23.3056	23.4724	23.642	23.61	23.2844	23.7771	23.9437	22.9064	23.2824	24.2928	23.5687	23.2146	22.94	23.3786		22.6606	23.1402	22.4938	22.5505	22.4639	22.213	21.874	22.1195	22.4786	22.6554	22.3708	22.3335	22.7751	22.9689	22.4413	22.2103	21.3954	22.3983
AC1V0C_09635	replicative DNA helicase	chromosome 1	2076319	2077701	-	460	345	24.2427	24.503	24.273	24.4074	24.05	24.0294	24.1809	23.9361	23.798	23.7888	23.6491	23.4546	23.6775	23.2603	23.6767	23.6379		24.3139	24.1948	24.5101	24.328	23.8458	24.0786	24.156	23.6356	24.0003	23.6869	23.7047	23.9521	23.6104	24.191	23.5849	24.4036	24.483	24.5737	24.6344	24.5419	24.5702	24.6487	24.3211	24.519	24.6557	24.4235	24.49	24.6817	24.5769	24.7912	24.5418
AC1V0C_09640	50S ribosomal protein L9	chromosome 1	2077844	2078296	-	150	939	30.0768	29.7166	29.6477	29.8285	29.192	29.2181	29.3708	29.2036	28.7417	28.67	28.2108	28.5625	28.5307	28.5357	28.3081	28.6303	29.0949	29.4942	30.1829	30.0739	29.1017	29.2501	28.8948	29.2917	29.0358	28.821	28.7368	28.8575	28.5903	28.2885	28.2371	28.1345	29.9872	30.0288	29.8663	29.8954	29.5279	29.6185	29.4309	29.5125	29.3713	29.3764	29.3869	29.6121	29.1617	29.2453	29.1189	29.1145
AC1V0C_09645	30S ribosomal protein S18	chromosome 1	2078324	2078599	-	91	490	27.7057	27.9751	27.8617	28.0595	27.819	27.8901	27.8125	27.6176	26.0896	25.8949	26.1627	25.3794	26.0412	25.4357	25.3884	25.5462	27.1582	28.2821	28.6872	28.4589	27.7884	28.2723	27.7011	27.7847	26.2776	25.7529	26.2599	25.2382	25.5253	25.348	25.0881	24.919	28.214	28.2373	28.0257	28.2567	28.0575	27.927	27.993	27.7798	27.7793	27.6643	27.7717	27.5959	27.6874	27.3645	27.4447	27.5843
AC1V0C_09650	primosomal replication protein N	chromosome 1	2078604	2078903	-	99	1			20.5215	20.5859																19.7737														20.5985	20.7645
AC1V0C_09655	30S ribosomal protein S6	chromosome 1	2078944	2079318	-	124	511	28.1854	28.5115	28.4619	28.075	27.8032	27.6327	28.4211	27.6215	27.3958	27.6148	27.6399	27.6884	27.8096	27.8634	27.7965	27.726	27.654	29.0961	29.8647	29.5222	28.0024	29.2432	27.5432	28.1591	27.8311	27.793	27.3497	27.3451	27.7152	27.5386	27.3976	27.5336	27.5608	27.857	27.6212	27.5299	27.0489	27.1973	27.0736	27.2545	27.0601	27.2985	27.6441	27.3311	26.7123	26.7511	25.4169	26.7871
AC1V0C_09660	anti-sigma factor family protein	chromosome 1	2079545	2080432	-	295	17	20.1146	20.3749			20.5126	20.4358	21.0629	20.4589										20.1151	19.95			20.3431	20.594	20.3537									19.8533	19.7719	19.7465	18.5476	20.365	20.9353	20.6083	20.8305	20.0766	20.2917	20.6609	20.4628	20.5574	20.958	21.1183	21.0745
AC1V0C_09670	LysR family transcriptional regulator	chromosome 1	2081232	2082143	-	303	39	21.3678	21.5729	20.8783	20.9303	21.8189	21.5185	21.8521	21.7329	21.2149	21.0954	21.0725	20.7269	21.0897		21.9408	22.2091		21.8063	21.5379	21.7026		22.0839	22.1477	22.1141		21.6835	20.5688	21.1589	21.389	20.7628	21.5768	20.897	21.4129	21.233	21.1098	21.5022	21.7355	21.7562	21.6328	21.2751	21.8616	21.6637	21.474	21.8224	22.0504	21.7216	22.0623	21.6165
AC1V0C_09675	glyoxylate carboligase	chromosome 1	2082315	2084090	+	591	10		19.3632	21.5355		19.9836	20.2196	19.4125	19.459	21.9669	22.0374	21.9591	21.6953	22.5824	22.1243	22.0236	21.9181		22.6397		21.3927		21.7412	20.3305	20.7775	22.5396	22.4243	22.0694	21.7854		23.2938	22.7736	22.1698
AC1V0C_09680	hydroxypyruvate isomerase	chromosome 1	2084130	2084939	+	269	8	18.251	20.2614	20.6856	19.781	19.8301	18.7639	21.6525										22.5029	21.9297	20.5008	21.103		20.0291	21.1487	21.2394									19.651	20.1171	20.4782	18.7955
AC1V0C_09685	2-hydroxy-3-oxopropionate reductase	chromosome 1	2084981	2085874	+	297	57	20.82	21.8538	21.2707	20.9543	21.9134	23.3122	21.4931	23.4564	21.6416	22.6388	22.6777	22.3628	22.795	22.5766	22.4168		26.0283	23.3989	21.4582	21.3089	23.246	22.1295	20.6994	22.2823	22.5668	21.9771	21.9051	21.4412	21.6967		23.265	22.0879	22.3467	22.101	21.4977	22.2095	22.1884	21.8303	22.4146	23.0069	21.9498	21.9362	22.0991	21.9866	21.8791	22.0203	22.3421	21.3645
AC1V0C_09690	peptidoglycan-binding protein LysM	chromosome 1	2086335	2086805	+	156	549	27.3619	27.6912	26.9668	26.7819	27.6218	27.721	27.4459	27.7858	26.2491	26.6617	26.8594	26.8489	26.526	26.4759	26.061	26.3539	30.3551	26.4782	26.0548	26.2248	30.4797	26.4501	26.7808	26.4299	25.0714	25.4214	25.929	25.893	25.8339	25.9993	25.7955	25.6041	27.0352	26.3228	26.5834	27.0269	27.166	27.0837	27.3363	26.9741	27.5498	27.5131	27.4522	27.5984	27.2542	27.2059	27.755	27.3834
AC1V0C_09695	asparaginase	chromosome 1	2086899	2087921	-	340	211	24.1438	24.2847	24.0995	24.0253	24.0466	24.1657	23.9979	23.9819	23.6083	24.0717	23.6979	23.9712	23.4373	23.6264	23.515	23.5707	27.8359	24.434	23.9186	24.1773	25.5835	24.2723	24.3606	24.5684	24.0727	23.8188	23.8994	23.2681	23.5392	23.9613	23.8582	23.5718	24.1624	23.9694	23.8988	24.0709	24.1462	24.0502	24.0348	24.0326	24.2061	23.912	24.1376	24.1581	24.2138	24.0664	24.7651	24.434
AC1V0C_09700	PsiF family protein	chromosome 1	2088193	2088483	+	96	31	22.6349	23.9919	22.6647	21.6462	23.5447	23.6465	24.1575	23.8243	24.7857	24.9798	24.8695	24.9455	25.0902	25.5459	25.4015	24.7305	24.0319	23.7378	22.8366	23.1832	22.7467	23.7855			25.2471	24.8748	25.0481	24.9716	24.5255	25.0667	25.3416	25.0837	21.9045	22.1626	21.121	21.4116	22.3895	23.1486	22.9131	23.6521	23.4433	24.1596	23.9286	23.1409	24.7293	25.3247	24.0243	23.9344
AC1V0C_09705	hypothetical protein	chromosome 1	2088742	2089191	+	149	2		22.1648			21.5455	22.0104	22.6135	21.5626	22.0267									22.0693				20.8678	21.5797	21.4194			21.0864	21.4499
AC1V0C_09710	BPSL1445 family SYLF domain-containing lipoprotein	chromosome 1	2089451	2090038	+	195	652	27.7195	27.8096	27.2285	27.0586	28.554	28.4711	28.4049	28.0777	25.7329	26.0544	26.4399	25.2151	25.3052	25.371	24.6692	24.6373	27.2873	26.2201	24.6822	25.6836	28.4404	26.0888	27.5774	26.888	25.0989	25.0206	25.1769	25.6634	25.7609	23.9644	25.7423	25.0599	27.5171	27.4389	27.3254	27.8279	28.4367	27.8848	28.331	27.4841	28.8378	29.0263	28.0964	28.7615	28.9979	28.8216	28.9353	29.0008
AC1V0C_09715	glycosyltransferase family 4 protein	chromosome 1	2090162	2091226	-	354	111	23.1262	23.6932	22.8485	22.2543	23.8472	23.6087	23.8404	23.8834	23.4636	23.9282	23.3974	23.9261	23.8403		23.2224	24.0406		23.8241	23.282	23.0114	25.518	24.1132	24.1165	23.6203	23.5622	23.8752	24.1113	23.4555	23.4795	23.5474	23.0662	23.5251	23.1553	23.0593	23.2711	23.1559	24.218	24.3388	24.0555	23.9364	24.0519	24.1309	23.9641	24.0506	24.181	24.2113	24.5372	24.2122
AC1V0C_09720	AAA family ATPase	chromosome 1	2091509	2092684	-	391	24	20.0197	20.2709	20.8877	20.4161	19.3678	19.7855	20.7202	19.9107										21.8223	20.705	20.9339		22.0425	20.3451	20.3355									20.3487	20.0265	20.5166	19.7029		20.2472	19.8642	20.0801	20.7862	21.004	21.0162	21.2497	20.3974	21.2508	20.5594	21.2616
AC1V0C_09725	mechanosensitive ion channel family protein	chromosome 1	2092720	2093892	-	390	28	21.5835	21.1498	21.5541	21.3103	20.9008	21.0294	21.1358	21.3028										21.3171	22.0863	21.0969		20.7226	21.0029										21.1019	20.6183	21.2941	20.7795	21.0684	20.5461	20.8205	20.8827	20.8759	20.874	20.1788	21.1755	20.5601	20.6486	20.6724	20.4145
AC1V0C_09730	Rap1a/Tai family immunity protein	chromosome 1	2093982	2094338	-	118	41	22.0458	22.0906	20.7976	21.1776	22.7844	22.2517	22.3151	22.5514												21.2389		20.1313	21.0792	21.489									21.4912	20.9755	21.1142	21.1798	22.0447	22.3442	22.1737	22.2336	21.5527	21.9284	21.5662	21.0268	22.4242	22.5115	22.4637	22.1951
AC1V0C_09735	ankyrin repeat domain-containing protein	chromosome 1	2094461	2095171	-	236	529	26.1538	26.4551	25.9446	25.807	26.6024	26.3311	26.7269	26.6321	24.6156	24.3897	24.7419	24.4115	24.1843	23.7337	23.1991	24.1859	25.6044	25.2759	25.4032	25.0174	26.1197	25.2119	25.9008	25.7053	23.8397	23.8484	24.1059	23.7126	22.5698	22.6594	22.7678	22.1903	25.7599	25.3595	25.6667	25.5727	26.1605	26.2157	26.137	26.1205	25.882	25.6499	25.5463	25.8089	25.9197	25.7304	25.6017	26.024
AC1V0C_09740	TatD family hydrolase	chromosome 1	2095215	2095994	-	259	133	23.8283	24.0271	24.0923	23.5629	23.7679	23.8009	24.1052	23.9189	23.4758	23.1042	22.8903	23.1189	22.7579	23.2303	23.1148	23.1221	22.9835	24.1078	23.6204	24.116	23.3335	23.8948	24.1686	24.1095	23.1765	23.0579	23.3189	23.3546	23.157	23.3176	22.9471	23.0675	23.8455	23.6554	23.936	23.7408	23.4379	23.4646	23.4052	23.4757	23.2843	23.368	23.3325	23.3412	23.1321	23.1774	23.1424	23.1613
AC1V0C_09745	DNA polymerase III subunit delta'	chromosome 1	2096136	2097164	-	342	63	21.7038	21.6235	21.6852	21.7942	21.3901	21.3745	21.7156	21.5391										22.3135	22.3023	22.4817		22.397	22.4486	21.9614									21.934	21.3903	21.5003	21.3631	21.5952	21.6769	21.5871	21.9687	21.5323	21.2733	21.3157	21.5924	21.4884	21.5814	21.9897	21.4429
AC1V0C_09750	dTMP kinase	chromosome 1	2097183	2097803	-	206	165	24.4721	24.7313	24.5859	24.4326	24.3263	24.5355	24.6316	24.4402	23.8937	23.9641	23.6249	24.1164	23.7306	23.8324	23.4878	23.8837	25.7312	25.0532	25.0446	25.1512	24.5858	25.1243	24.7888	24.7078	23.7349	24.1427	23.9602	24.06	23.6602	23.6343	23.4198	23.4619	24.2291	24.0948	24.4979	24.466	24.156	24.202	24.3163	24.1727	24.2071	24.3431	24.1011	24.3985	24.2269	24.0728	24.3653	24.1281
AC1V0C_09755	endolytic transglycosylase MltG	chromosome 1	2097803	2098822	-	339	144	22.4392	22.7017	22.7159	22.5998	22.8076	22.6818	23.0274	22.6478	22.2672	22.5995	22.2146	22.259	22.9996	22.5691	21.7822	21.8729	26.1962	22.8081	23.2831	23.2305	25.6332	22.8651	22.8157	22.8313	22.3871	21.947	21.7767	21.6277	20.8758	22.0842		21.8634	22.424	22.1931	22.3103	22.2539	22.1869	22.5524	22.3093	22.4752	22.1339	22.1866	22.3908	22.0842	22.2275	22.3227	22.8373	22.2428
AC1V0C_09760	CAF17-like 4Fe-4S cluster assembly/insertion protein YgfZ	chromosome 1	2098900	2099934	+	344	136	22.8496	23.0053	23.0326	23.046	22.588	22.3866	22.9593	22.4267	22.5384	23.4654	22.7861	23.1327	22.97	21.8042	22.0199	22.5934		22.8533	23.2351	23.2466	22.2369	23.0752	22.8857	22.9033	22.0053	22.7974	22.2959	22.424	22.2738	22.36	22.7074	22.3291	23.184	23.2583	23.0739	23.2033	22.7504	22.9601	22.6804	23.0241	22.4274	22.4517	22.3709	22.268	22.2715	22.1596	22.807	22.064
AC1V0C_09765	NRDE family protein	chromosome 1	2100011	2100856	+	281	108	23.4	22.8214	23.8402	23.7242	21.7468	21.9042	21.4977	22.0092	23.2208	23.165	22.674	23.0911	22.7543	23.1159	23.0111	23.1794	24.5046	22.8073	22.7311	23.5095	22.8295	22.1116	22.7241	22.8731	22.913		23.651	23.5633	23.0325	22.9751	22.7438	22.8085	24.1187	23.932	24.2326	23.9195	22.2598	22.3642	22.2682	22.1272	22.8457	22.8531	22.7662	22.7716	21.6893	21.4578	21.7494	21.6083
AC1V0C_09775	alpha/beta hydrolase	chromosome 1	2101360	2102319	-	319	47	23.084	23.143	23.2925	23.0262	23.1274	23.0998	22.9763	23.2093										23.3727	23.4137	22.9376		24.0078	23.1636	23.2701									22.2846	22.3089	22.8388	22.3873	22.9214	23.2526	22.8593	23.1233	23.4155	22.7785	23.0487	23.144	23.4659	23.3785	23.3338	23.5027
AC1V0C_09780	PaaI family thioesterase	chromosome 1	2102481	2102960	-	159	117	23.2741	23.6126	23.5479	23.1445	23.0913	23.248	23.3729	23.2138	22.9551	22.9576	22.3625	23.2399	22.6995	22.4455	22.2948	22.7272		23.5594	23.8169	23.7081	22.5275	23.6852	23.1058	23.2392	22.9658	22.512	22.6597	22.324	22.1645	21.4343	21.4035	22.7554	23.5401	23.5902	23.6792	23.5831	23.1944	23.2109	23.2369	23.3291	22.9735	23.0707	23.6104	23.1695	22.9466	23.0135	22.4361	23.0594
AC1V0C_09785	Dabb family protein	chromosome 1	2102957	2103271	-	104	74	25.2808	25.259	25.0006	25.1635	25.744	25.5415	25.2275	25.2588	23.443	22.9146	22.0379	22.5809	21.8319	22.3847	22.1396	22.1519		24.6184	24.0047	24.4965	24.8841	23.8163	25.0084	24.5676	22.3983	22.0479	22.8676	22.7298	22.2046	21.7741	21.9441	22.054	25.7922	25.4595	25.3682	25.4369	25.26	25.399	25.4571	25.4881	25.3923	25.4844	25.0827	24.8642	25.3175	24.7894	24.9662	25.4213
AC1V0C_09790	sensor domain-containing diguanylate cyclase	chromosome 1	2103589	2105067	-	492	143	22.79	23.0573	22.8069	22.514	23.1178	22.9113	23.0503	23.1908	22.4395							22.5731		22.4892	22.866	22.5819		22.6307	22.784	22.5863	22.756		22.1031	22.6861				22.3743	22.8903	22.6096	22.837	22.9624	23.2851	23.3476	23.4695	23.4681	23.2137	23.103	23.1347	23.0667	23.5328	23.2067	23.547	23.3253
AC1V0C_09800	glucosidase family protein	chromosome 1	2105941	2108082	+	713	342	24.1322	24.9244	23.955	23.617	24.4468	24.4037	25.0175	24.4441	23.7132	23.6273		23.5311	25.5867			23.4498	21.2304	23.7252	24.0458	24.2572	22.0992	24.2231	24.0367	24.0395	25.2312	22.4535	22.672	23.6384	23.8988	24.3911	24.031		23.5278	23.4768	23.542	23.4859	23.96	24.0451	23.9512	23.8455	23.0738	23.0376	23.2994	23.3063	23.2466	23.2242	23.2703	23.0798
AC1V0C_09805	sensor domain-containing diguanylate cyclase	chromosome 1	2108153	2109553	-	466	227	22.2295	24.4092	21.3784	20.8449	24.6557	24.3638	24.744	24.3616	22.3449	22.1052	22.835	22.3579	23.3277		22.0918	22.4494	24.0955	24.0721	21.3459	21.4513	24.769	24.7701	24.4267	24.3744		22.9548	23.9452	23.1364	22.1898			23.71	22.8461	22.134	22.0892	22.5634	24.8949	25.0059	24.7822	24.8389	24.9805	25.0122	24.9828	25.0095	25.3526	25.4982	25.6569	25.2421
AC1V0C_09810	acetyl-CoA C-acyltransferase	chromosome 1	2109819	2110997	-	392	403	24.8089	25.182	24.5917	24.3118	25.4846	25.5457	25.0095	25.5422	25.3672	25.3363	25.0677	25.3389	25.2381	25.1139	24.9586	25.1666	26.4305	25.7237	24.2675	24.0312	25.9336	25.5365	25.2214	25.2527	24.93	25.2424	25.1988	25.1189	24.9706	24.3445	24.5025	24.957	25.1708	24.8816	24.9457	25.2303	25.4371	25.5072	25.6447	25.3943	26.3719	26.5135	26.1683	26.2319	26.2627	25.9719	26.1092	26.0399
AC1V0C_09815	bifunctional nicotinamidase/pyrazinamidase	chromosome 1	2111037	2111669	-	210	38	20.5324	21.5783	20.3563		21.9306	22.0629	22.2504	21.8789	21.3143	21.8399	22.1189		21.6346	22.1256	21.7768	21.9855		22.1035		18.2756	23.477	22.3805	22.2515	21.4877	21.6394	21.9317	21.9464	21.6989		21.5532			21.411	20.7762	20.4172	20.9289	22.0917	21.9798	22.3437	22.0737	22.4157	22.5421	22.4761	22.2408	22.7194	23.0177	22.9955	22.603
AC1V0C_09820	3-hydroxyacyl-CoA dehydrogenase NAD-binding domain-containing protein	chromosome 1	2111714	2113798	-	694	787	24.3166	24.6486	24.4606	24.1628	24.6176	24.9005	24.5089	25.0023	25.7787	25.83	25.7868	25.8329	25.8394	25.7203	25.6476	25.8311	25.8671	25.1446	23.8802	24.0458	25.8631	25.212	24.3113	24.6918	25.3745	25.105	25.0174	25.1346	25.1611	25.1729	24.961	25.2978	24.6383	24.5001	24.814	24.8219	24.7412	24.9103	25.0018	24.8278	26.3177	26.3876	26.2394	26.3542	25.9707	26.0611	26.1116	26.0423
AC1V0C_09825	3-(methylthio)propionyl-CoA ligase	chromosome 1	2114000	2115643	-	547	403	23.1865	25.0641	22.4872	22.5711	24.9081	24.805	24.6897	25.0196	24.8104	24.6478	24.8356	24.5128	24.2093	23.7272	24.3238	24.5608	26.7459	24.7472	22.6127	21.921	26.0572	24.8499	24.7122	24.6084	24.355	24.5767	24.1895	24.6053	24.8112	24.2821	24.5197	24.608	23.4172	23.1704	23.3972	23.7816	24.8921	24.8719	25.0827	24.8966	25.2014	25.3788	25.1386	25.1972	25.4042	25.419	25.7031	25.2833
AC1V0C_09830	protein adenylyltransferase SelO	chromosome 1	2115821	2117389	+	522	159	22.9078	22.8235	23.1515	23.3456	22.707	22.6599	22.5612	22.969	23.2663	23.1915	23.1905	22.7727	23.2686	23.2071	23.2096	23.5033	27.156	23.2252	23.3654	23.566	22.9487	23.5286	23.3516	23.2406	23.5533	23.1428	23.1116	23.1466	23.3332	23.2021	23.1802	23.0048	23.1483	23.1109	23.3453	23.2325	23.2599	23.3421	23.196	23.2429	23.5526	23.5518	23.5883	23.4942	23.6744	23.6345	23.8536	23.4633
AC1V0C_09835	peptide-methionine (R)-S-oxide reductase MsrB	chromosome 1	2117434	2117865	+	143	284	25.6067	25.1291	25.701	25.1912	24.9346	25.309	25.0894	25.1834	25.008	25.3797	24.9852	25.5068	24.8002	24.7272	24.5244	24.4791	24.7995	25.0483	25.4467	25.6645	25.3703	25.2083	24.8282	25.0395	24.9245	24.6315	24.9052	24.9747	24.8072	25.044	25.2356	24.8392	25.2444	25.6039	25.4179	25.3529	24.7871	25.0122	24.8654	25.2839	24.6384	24.8763	25.0375	24.5849	25.0515	24.9738	25.6802	24.6212
AC1V0C_09845	BolA family protein	chromosome 1	2118527	2118835	+	102	62	23.6952	22.8049	24.2844	24.0629	23.6336	23.5075	22.6104	22.4103	21.7223	21.6628	21.6499	21.9854	21.754	22.376	22.2593	21.7729	25.8109	22.7251	23.7045	21.9606	23.8425	23.6883	22.8235	23.6072	22.7172	21.944	22.0315	21.8107	22.2174	22.6621	22.5737	22.4635	23.6138	23.893	23.9474	23.6383	23.1821	23.2608	23.4002	23.1892	23.2498	22.8301	21.8256	23.0245	23.1	21.5393	24.1144	23.5816
AC1V0C_09850	peptidylprolyl isomerase	chromosome 1	2118854	2119636	+	260	780	27.1713	27.2901	27.2456	27.1044	27.3137	27.319	27.7409	27.4198	27.3443	27.3778	27.5114	27.4008	27.4428	27.4951	27.2153	27.4075	27.3847	27.447	27.2978	27.5341	28.0035	27.7585	27.5594	27.4092	27.517	27.2769	27.3509	27.1357	27.1942	27.2902	26.9872	27.1538	27.4191	27.2294	27.464	27.3962	27.6275	27.6896	27.6658	27.4867	27.7444	27.465	27.441	27.6158	27.6567	27.5218	27.2768	27.9366
AC1V0C_09855	GNAT family N-acetyltransferase	chromosome 1	2119807	2120355	-	182	26	22.0048	21.8049	22.2796	21.9254	21.469	23.1415	19.4328	22.4725	21.3259									21.1963	23.5103	22.3477		20.7268	21.2095	21.7831		21.7269	20.8967		21.4701		21.9201	20.8214	22.3081	21.5524	24.1092	22.0262	20.8847	20.9474	21.2594	21.0964	21.0856	20.484			20.9178	20.8134	25.8089	20.2164
AC1V0C_09860	phosphoribosylformylglycinamidine synthase	chromosome 1	2120361	2124425	-	1354	1682	26.819	26.8359	26.9148	26.9402	26.5973	26.5581	26.64	26.6785	26.2618	25.9577	25.9805	25.6663	25.519	24.9882	25.834	26.1549	26.1449	26.6818	27.0034	26.8422	26.3395	26.6387	26.4435	26.577	25.853	26.172	25.6995	26.0755	25.9547	25.2713	25.7945	25.9601	26.8139	26.8556	26.8401	26.8975	26.6531	26.6727	26.6243	26.5615	26.6078	26.5719	26.5089	26.557	26.578	26.3462	26.5741	26.3784
AC1V0C_09865	FAD-dependent oxidoreductase	chromosome 1	2124755	2126056	+	433	66	22.6099	22.5846	22.3214	22.5983	22.3499	22.4095	22.5037	22.3226									21.5797	22.4791	23.4421	22.7324		22.7003	22.7646	22.6477									22.2681	22.4836	22.4622	22.4229	22.3045	22.5121	22.3283	22.5295	22.2855	22.1884	22.3444	22.0978	22.4352	22.5976	23.063	22.3975
AC1V0C_09870	NAD(P)H-hydrate dehydratase	chromosome 1	2126109	2127671	+	520	143	22.8066	23.2228	22.9585	22.8044	23.3009	23.2287	23.5684	23.2735	22.342	23.1069	22.9265	23.5065	23.1209	22.9289	23.9892		24.8062	23.3838	23.355	23.429	22.9759	23.6559	23.2731	23.3987	22.8165	22.8137	23.284		23.5985	22.7667	22.962	23.3464	22.9744	22.6872	22.8791	22.7118	23.2355	23.1251	23.114	23.0985	23.2685	23.2193	23.3232	23.2909	23.2997	23.3366	23.4206	23.2581
AC1V0C_09875	glucose-6-phosphate isomerase	chromosome 1	2127783	2129405	+	540	902	26.6183	26.5719	26.5379	26.423	27.0002	26.8787	26.7335	26.9441	26.2718	25.8408	25.8601	25.8368	25.9949	26.1323	25.793	25.7798	26.7581	26.5955	26.1024	26.1662	26.5433	26.7548	26.7161	26.6011	25.7709	26.0558	25.7335	25.7061	25.5289	25.9906	25.6931	25.7628	26.7583	26.8474	26.775	26.7986	26.7897	26.8142	26.8786	26.7698	27.2332	27.3838	27.1243	27.2442	27.3133	26.9452	27.0853	27.2988
AC1V0C_09880	ABC transporter ATP-binding protein	chromosome 1	2129474	2130187	-	237	63	23.0262	23.836	23.5768	22.6854	23.6542	23.5986	24.1512	23.4268	23.5725	23.6165	23.8294	23.4956	23.5763	23.4032	24.037	23.9503		23.4581	23.8216	23.6015		23.7698	23.8021	23.4745	23.6502	23.7998	23.297	23.3298	23.5877	22.8908	23.3684	23.4158	22.9233	22.678	22.8269	22.9066	23.4457	23.5568	23.4087	23.7381	23.3908	23.228	23.2472	23.2917	23.6176	23.6346	23.5121	23.3021
AC1V0C_09885	arylesterase	chromosome 1	2130186	2130854	+	222	20	23.6263	22.5042	22.7563	22.3397	22.6418	24.0173	23.55	24.5237	27.3532	28.2464	28.5031	28.1213	28.1916	28.3331	28.4273	28.5995	32.8446	20.8156	22.0928	22.3945	27.8962	26.6531	24.6194	24.2483	27.1885	27.5457	27.7703	27.9918	28.0371	28.3853	28.2307	28.0963	21.702	21.4848	21.1813	21.6116	21.6698	22.1826	25.652	25.6503	22.1602	22.1567	22.0297	21.7878	22.6905	23.7191	22.7173	22.3712
AC1V0C_09890	SurA N-terminal domain-containing protein	chromosome 1	2130927	2132864	-	645	1494	27.0083	26.9741	27.1328	26.9927	27.1578	27.1555	27.1592	27.2922	27.0157	26.947	26.8196	26.9691	26.7794	26.6935	26.4485	26.6647	27.1389	27.1571	27.1523	26.9986	27.1825	27.2744	27.2025	27.3037	26.929	26.8038	26.8701	26.8594	26.3696	26.4773	26.3163	26.2706	26.7901	26.8096	26.8136	26.8375	27.1122	27.1022	27.0362	27.1581	27.1979	27.2425	27.3706	27.3813	27.3149	27.2131	27.6536	27.305
AC1V0C_09905	endopeptidase La	chromosome 1	2133457	2135880	-	807	2016	26.7641	26.8047	26.9316	26.9811	26.8118	26.7072	26.7067	26.6923	26.356	26.3313	26.2579	26.4824	26.3801	26.2904	26.1756	26.4013	26.1428	26.9156	27.1347	27.1098	26.4492	27.16	27.0878	27.2048	26.4209	26.2627	26.2585	26.3596	26.1465	26.109	25.9501	26.0942	26.6354	26.8062	26.8486	26.696	26.0017	26.1273	25.9237	25.9551	25.8289	25.6925	25.8967	25.7355	25.654	25.6266	25.8747	25.702
AC1V0C_09910	ATP-dependent Clp protease ATP-binding subunit ClpX	chromosome 1	2136078	2137349	-	423	962	26.5	26.7324	26.8192	26.8995	26.1556	26.4787	25.9867	26.4681	26.378	26.4187	26.1204	26.2328	25.6782	25.6512	26.0179	26.2749	26.1883	26.8082	26.8796	26.9424	26.4509	26.1344	26.5468	26.5679	26.2538	26.2576	26.2856	26.3482	26.0968	25.7183	25.9788	26.2873	26.773	26.8632	26.8797	26.9169	26.1064	26.229	26.1743	26.1768	26.2593	26.1963	26.2311	26.1752	25.8702	25.7929	26.1048	25.6991
AC1V0C_09915	ATP-dependent Clp endopeptidase proteolytic subunit ClpP	chromosome 1	2137514	2138167	-	217	553	28.0889	28.2338	28.3757	28.3879	28.3419	28.4717	28.6586	28.4509	26.7426	26.0382	26.5944	26.5388	26.3757	26.844	26.4534	26.8062	27.8234	28.7247	28.7298	28.0488	28.5052	28.9113	28.303	28.542	26.5879	26.2176	26.1516	25.5548	26.7734	26.211	26.2009	26.557	27.9917	28.0173	28.293	27.9197	28.026	28.0388	28.2574	28.3954	28.6435	28.4522	28.5885	28.6858	28.2112	28.3427	28.125	28.7335
AC1V0C_09920	trigger factor	chromosome 1	2138308	2139654	-	448	2470	29.8419	29.7475	29.9043	29.8723	29.5882	29.5183	29.5223	29.5413	29.251	29.1029	29.0921	29.0124	29.2651	29.3282	29.0871	29.1412	29.1634	29.8242	29.9869	30.0363	29.0423	29.5755	29.472	29.6337	29.1676	29.2596	29.3159	29.1821	29.0064	28.9395	28.6443	28.8592	29.6898	29.7377	29.8379	29.7615	29.6428	29.5288	29.6274	29.6585	29.7348	29.8087	29.8952	29.9355	29.5947	29.5405	29.5427	29.7095
AC1V0C_09925	glycerate kinase	chromosome 1	2140047	2141192	+	381	342	25.0918	24.9379	25.1258	25.1534	24.8948	25.0131	24.7117	24.8487	25.7894	25.4705	25.6127	25.6761	25.3298	24.6585	25.4946	25.6893	25.5268	25.2748	24.8333	25.0436	25.1233	25.2553	25.0258	25.0653	25.3399	25.4128	25.3296	25.5643	25.2409	24.8819	25.3702	25.4855	25.274	25.125	25.284	25.3495	25.2544	25.2193	25.2196	25.029	25.7141	25.8238	25.5245	25.6603	25.3663	25.5619	25.5628	25.445
AC1V0C_09930	MarR family winged helix-turn-helix transcriptional regulator	chromosome 1	2141255	2141704	+	149	62	21.0449	22.0485	21.4561	21.052	22.407	22.6421	23.0318	22.0985	22.2211	23.5766	23.6724	23.6969	23.4675	23.4467	23.3911	23.7192	24.7503	23.1757	21.7108	22.2302	24.9025	23.2974	22.9825	22.8196	25.5386	22.9629	22.7633	21.0339	23.3934	23.6429	23.0679	23.2349	21.535	21.27	20.8413	21.1604	22.2419	22.0741	22.2712	22.1473	22.2709	22.1869	22.1807	21.9314	23.0341	22.5838	23.1879	22.6275
AC1V0C_09935	2-dehydropantoate 2-reductase	chromosome 1	2141903	2142901	-	332	105	22.1643	22.6818	21.7018	21.5707	22.9586	22.6454	22.8766	22.3223	23.1516	22.341	21.9826		22.7787	22.6307	22.5783	23.4964		22.7169	20.6747	22.0884	22.7335	22.6968	22.318	22.5066				22.6429		22.7082	21.9683	22.1616	22.3543	22.2501	22.2171	22.5494	23.2317	23.3739	22.9575	23.5086	23.2228	23.3089	23.6622	23.7661	23.4011	23.5875	23.8444	23.4376
AC1V0C_09980	presqualene diphosphate synthase HpnD	chromosome 1	2149052	2149885	+	277	81	21.7716	20.9608	21.4894	21.4174	21.1227	21.1862	21.5742	21.6535	20.6821					20.6128	21.0462	21.3308	25.803	21.7753	21.834	22.3708	23.6269	21.992	21.8739	21.6834	21.1608		20.8092	20.9901	21.4597			21.2813	21.2836	21.04	21.1019	20.9242	21.1836	21.3834	21.4556	21.3524	21.0638	20.9244	21.2078	21.0269	20.8692	21.1647	21.4639	20.8448
AC1V0C_09985	DUF1501 domain-containing protein	chromosome 1	2149896	2151116	-	406	9	17.7641	17.3715	17.2792	16.964	17.9078	18.4082	17.9418	17.6506														17.336	18.955	19.2434									18.3092	18.6284	17.8974	18.6851	17.7174	18.3661	18.0826	17.8883	18.6259	18.2036	18.4191	18.2453	18.1308	18.284	19.2198	18.2317
AC1V0C_09990	DUF1800 domain-containing protein	chromosome 1	2151171	2152676	-	501	3			18.8162			19.0836	18.9979	18.7317															20.3801	20.2802
AC1V0C_10000	osmolarity response regulator transcription factor OmpR	chromosome 1	2153348	2154082	+	244	529	27.398	27.2347	26.8392	26.924	27.3451	27.4215	27.3469	27.299	26.8072	27.0264	26.6641	26.8407	26.6963	26.8376	26.7084	26.735	27.7696	27.1909	27.1201	27.2182	27.5814	27.2365	27.3755	27.2135	26.5991	26.8388	27.0449	26.9698	26.6153	26.8738	26.7629	26.7491	26.942	27.0293	26.9877	27.0315	27.3076	27.2527	27.2926	27.1635	27.4884	27.3459	27.4036	27.5091	27.5724	27.4746	27.2367	27.5129
AC1V0C_10005	ATP-binding protein	chromosome 1	2154124	2155485	+	453	201	23.303	23.5957	23.3164	23.0919	23.6748	23.6574	24.12	23.7182	23.0983	23.3229	23.2745	23.193	23.4374	22.2402	23.0551	23.0912		23.8402	23.7856	23.9196	24.5024	24.0714	24.0104	23.7802	21.8251	22.571	23.1201	22.9558	23.1154	22.6988	22.8317	23.1019	23.033	22.8241	23.0842	23.2512	23.4189	23.4999	23.0696	23.5339	23.3757	23.2918	23.746	23.3925	23.7168	23.7582	23.6249	23.8624
AC1V0C_10010	peroxiredoxin	chromosome 1	2155675	2156223	+	182	1411	29.9096	29.99	30.0301	30.0903	29.6068	29.3622	29.2554	29.6206	29.4542	28.9332	29.45	28.9016	28.9548	28.5593	29.5754	29.2915	29.4828	29.1301	29.6801	29.1994	28.8197	28.7517	29.1459	29.034	28.1183	28.8223	28.6736	29.0307	29.28	28.4996	28.9835	29.3445	29.9648	30.0746	29.9376	30.0401	29.1815	29.2517	29.3903	29.6158	29.9335	29.9387	29.9672	29.4866	29.3636	29.1266	29.4149	29.0558
AC1V0C_10015	carboxymuconolactone decarboxylase family protein	chromosome 1	2156300	2156827	+	175	350	24.5445	24.8631	25.0093	24.8568	24.3205	24.247	24.8785	24.2822	24.3378	24.1762	24.6813	24.5195	24.6575	24.7777	24.5363	24.7438	26.4546	25.0837	25.7769	25.9771	25.8468	25.1869	24.5973	24.7177	23.8848	23.8708	23.443	23.2157	23.9714	23.5579	23.7247	23.3976	24.9236	25.1119	25.0377	24.7432	24.0849	24.4007	24.3346	24.849	24.6837	24.5969	24.8603	24.7927	24.4199	24.4332	24.6241	24.6745
AC1V0C_10020	2-C-methyl-D-erythritol 2,4-cyclodiphosphate synthase	chromosome 1	2156954	2157439	-	161	189	23.9607	23.8952	23.8418	24.0103	23.744	23.8337	23.5727	23.6232	24.6592	23.9956	23.9976	24.1134	23.618	23.9156	23.7676	23.9119	24.3337	24.0341	23.3128	23.7472	23.9209	23.6477	23.8616	23.8888	23.1395	23.5847	23.8861	24.3015	23.5021	23.7845	23.8251	23.7913	24.5471	24.283	24.149	24.2305	24.1697	24.1499	24.0393	23.6374	24.1182	24.1315	23.6863	23.9694	23.8553	23.7684	23.7228	24.0015
AC1V0C_10025	2-C-methyl-D-erythritol 4-phosphate cytidylyltransferase	chromosome 1	2157468	2158178	-	236	126	21.3717	21.5307	21.3493	21.7596	21.5252	21.4528	21.5724	21.4265	22.0091	21.4637	21.9752	21.6258	21.7788	22.487	22.0201	21.9208		22.0438	21.9605	22.6387	21.6493	22.4064	21.8361	21.7531	21.4117	22.1414	21.9677	21.9947	22.1325	21.6677	21.9505	22.2168	22.013	21.9937	21.6254	21.8868	21.6344	22.0064	21.9057	21.7203	21.4275	21.2853	21.7103	21.6045	21.5857	21.3445	22.0027	21.5116
AC1V0C_10030	transcription-repair coupling factor	chromosome 1	2158198	2161755	+	1185	373	23.3451	23.4149	23.4956	23.557	23.2058	23.1553	23.2587	23.1011	23.1291	23.0383	22.9102	23.1919	22.9189	23.2669	23.7215	23.3246		23.2042	23.5354	23.5834	22.7441	23.4981	23.4165	23.5283	23.4351	23.0874	22.68	22.9758	23.1403	22.6964	22.7272	22.9677	23.6403	23.478	23.7032	23.4574	22.9476	23.247	23.177	23.1055	22.8098	22.7396	22.7362	22.8002	22.7613	22.6095	22.9359	22.6653
AC1V0C_10035	acetylornithine deacetylase	chromosome 1	2161860	2163080	+	406	408	24.8213	24.7378	24.9019	24.7993	25.0313	25.1875	25.0061	25.0305	24.6783	24.76	24.7967	24.9011	24.7317	24.3034	24.5095	24.6889	25.1171	25.0122	24.6846	24.9244	24.9094	25.4575	24.8618	24.9031	23.8272	24.3936	24.6226	24.5409	24.5232	24.399	24.2623	24.4581	25.2052	25.0507	25.1385	25.1299	25.0672	25.0759	25.2865	24.9654	25.3306	25.1188	25.1223	25.1345	25.2976	25.2253	25.5032	25.4059
AC1V0C_10040	threonine/serine dehydratase family protein	chromosome 1	2163141	2164160	+	339	83	23.7222	23.8297	23.4066	23.9618	23.7225	23.6686	23.8659	23.7453										23.1265	23.0229	22.6962	22.7053	23.1258	22.8789	22.5907									23.787	23.5131	23.3684	23.5439	23.5522	23.2322	23.5973	23.6106	23.3564	22.8945	22.6354	23.1435	23.3764	22.7381	23.6426	23.1308
AC1V0C_10045	DUF3574 domain-containing protein	chromosome 1	2164306	2164740	+	144	5							21.8294	20.504									21.3919	21.4841	20.5937	20.8128		22.2321		21.54													19.8698		20.4563	20.2968								21.5387
AC1V0C_10050	penicillin-binding protein 1A	chromosome 1	2164824	2167346	-	840	532	26.0701	26.2173	26.1212	26.0889	26.2535	26.1439	26.3771	26.2023	25.4881	25.7014	25.2988	25.6165	25.4613	25.1856	25.3673	25.5969	26.0271	26.0872	26.2811	26.0853	26.2554	26.1509	26.2546	26.3016	25.661	25.7298	25.4794	25.4508	24.9726	25.1817	24.6781	24.7471	25.8933	25.9765	26.0092	25.9564	25.908	26.0654	25.9969	26.0219	25.9449	25.95	26.1779	26.1614	26.1553	25.9327	26.1923	26.127
AC1V0C_10055	PspA/IM30 family protein	chromosome 1	2167800	2168480	+	226	195	24.3228	24.241	24.7977	24.6061	23.6679	23.7316	24.0759	24.0553	24.859	25.2849	25.5082	25.3919	25.4478	25.8364	25.5755	25.9518	26.4733	25.3203	26.2724	25.8356	26.6083	25.3347	25.1869	24.928	25.2301	25.0419	25.2738	25.1337	25.5615	25.3991	25.1835	25.0989	25.136	25.0479	24.9809	24.744	24.3395	24.6236	24.3537	24.6214	24.6822	24.435	24.7615	24.7865	24.2378	24.6226	23.9835	24.5984
AC1V0C_10060	tetratricopeptide repeat protein	chromosome 1	2168571	2169752	+	393	153	23.5389	23.8589	23.4946	23.4978	23.3745	23.0746	23.4087	23.1791									24.5592	23.2341	23.9484	24.2048	24.1497	23.1413	23.6524	23.526									22.9963	23.0838	23.1469	23.2546	22.9045	23.0222	23.0797	23.4582	22.804	22.6611	22.9023	22.7046	22.6496	22.6478	23.0769	22.6905
AC1V0C_10065	large conductance mechanosensitive channel protein MscL	chromosome 1	2169994	2170425	+	143	136	23.7661	24.571	23.0446	23.6674	24.422	24.6355	24.9507	24.5809	23.4776	23.544	23.6395	23.1549	25.09	25.0187	23.9195	24.3165	24.4088	24.4697	23.1012	22.9744	24.3331	24.5585	23.6026	23.8054	23.1734	24.467	21.9541	24.1668	22.4225	24.8408	24.8629	21.6767	23.865	23.7803	23.4349	23.9364	24.8327	24.6422	24.5713	24.3077	24.9396	25.3854	24.9967	25.0904	25.5979	25.4429	25.7695	25.247
AC1V0C_10070	hypothetical protein	chromosome 1	2170759	2171205	+	148	11	21.021	21.0272	21.4303	21.1298	20.3586	20.3841	20.5062	20.3335											22.3497	22.652		21.067	20.7203	21.6628									21.8019	21.2804	21.7335	21.2499	20.7817	20.8371	20.7687	20.6732	20.764	20.992	20.64	20.3958	20.4005	21.0304	21.7391	20.3184
AC1V0C_10075	NAD(P)-dependent oxidoreductase	chromosome 1	2171272	2172165	-	297	23	22.3041	22.1818	21.8375	22.1053	22.3079	22.4392	22.018	21.9515										21.2628	22.1888	21.8553		21.6228	21.5561	21.8958									22.3593	21.5709	21.7273	22.115	22.4001	22.4184	22.5373	22.7626	22.2251	22.6516	22.3734	22.0683	22.6134	23.1121	23.23	22.9215
AC1V0C_10080	dodecin	chromosome 1	2172312	2172521	+	69	83	24.4647	25.8552	23.0403	22.6731	26.4663	25.9996	26.3571	26.1079	21.7342	20.6091	21.6458	21.5492	22.4628	21.2095	20.9828	21.6065	24.3271	24.6957	22.6966	21.6453	25.0463	25.3723	25.5966	24.9512					21.6703	21.3059			24.3502	23.6217	22.9217	23.4691	26.6822	26.5432	26.5398	26.7361	26.0772	25.5401	25.9318	25.7751	26.2894	25.9205	27.2763	26.285
AC1V0C_10085	LysR substrate-binding domain-containing protein	chromosome 1	2172743	2173672	+	309	299	23.8341	24.353	23.567	23.4938	24.538	24.7755	24.8151	24.8017	24.4524	24.5235	24.2515	24.5067	24.1222	24.1339	24.3757	24.497	24.8185	24.8252	23.2579	23.4841	25.0066	25.0125	25.1561	24.8624	24.0812	24.1177	24.1639	24.1682	24.153	24.0194	24.0872	24.1518	23.9751	23.8668	23.996	23.9294	24.9614	25.2051	24.8805	24.8009	24.5689	24.4676	24.3005	24.6308	24.7733	24.681	24.863	24.7652
AC1V0C_10090	8-oxoguanine deaminase	chromosome 1	2173774	2175186	-	470	26	21.2887	21.2918	21.1899	21.0997	21.0971	21.1061	21.1585	20.6697			24.8555		24.4299	25.1356	24.6845			21.7694	21.6728	21.7712		21.6383	21.4828	21.8319	24.7091	24.7613	24.7286	24.2799		25.2483	24.9339	24.3726	21.4692	21.1378	21.3249	21.2094	21.8837	21.7751	21.3347	21.3556	21.2525	21.5688	21.2843	21.4918	21.5334	21.6847	21.8429	21.3478
AC1V0C_10095	hydroxyisourate hydrolase	chromosome 1	2175692	2176045	+	117	1																																	20.5215	20.3263	19.9526	20.0936		20.9036
AC1V0C_10100	urate hydroxylase PuuD	chromosome 1	2176099	2177292	+	397	70	22.7585	23.189	22.7679	22.7171	22.9361	23.122	23.7162	23.3562	22.4948	22.3746						22.5794		23.4108	22.8723	22.8757		23.7931	23.3596	23.6919	22.6964	22.6428	22.5693	22.5857					22.9344	23.1418	22.857	22.5613	23.2993	23.7804	23.2482	23.4441	23.2373	23.0809	23.786	23.6232	23.3577	23.6219	22.4896	23.5816
AC1V0C_10120	ureidoglycolate lyase	chromosome 1	2179556	2180068	-	170	48	22.3524	21.5636	21.896	21.8401	21.522	21.5979	21.4275	21.5462	21.277	20.8324		21.0733	21.9494		21.3233	21.2864		21.8395	21.8309	22.3791	21.7647	21.9292	21.839	22.2646	22.2802	21.5925	21.8244	21.2634	21.0797	21.5021		21.595	22.5915	22.4429	22.1888	21.9958	21.9352	21.9284	21.8375	21.7154	21.2079	21.2004	21.2201	21.3524	21.4076	20.7127	21.4326	21.2967
AC1V0C_10125	allantoicase	chromosome 1	2180065	2181078	-	337	238	24.0575	23.6479	23.8016	23.6963	23.7105	23.7576	23.61	23.8912	23.7279	23.7731	23.9065	23.9006	24.0177	24.0359	24.0135	23.9784	24.7456	24.1823	23.9075	24.4199	24.0505	24.1884	24.5632	24.5928	24.1206	23.8134	24.0483	23.7882	23.9607	24.1605	23.8631	23.9572	24.191	23.9741	23.9114	23.8539	24.0086	24.1647	23.8205	23.9444	23.7464	23.6577	24.0661	23.8901	23.9103	24.0262	24.1505	23.726
AC1V0C_10130	2-oxo-4-hydroxy-4-carboxy-5-ureidoimidazoline decarboxylase	chromosome 1	2181154	2181675	-	173	21	21.6102	21.8428	20.8132	22.1348	22.046	21.8962	20.2802	22.0889										21.6435		23.1466		21.999	23.114	22.8868									22.5358	20.1958	21.3939	21.1881	22.4392	22.5581	22.8405	22.1055	20.8619				20.9563			20.9214
AC1V0C_10135	allantoinase PuuE	chromosome 1	2181672	2182625	-	317	117	24.5079	23.3936	23.7569	23.6939	23.6926	23.3727	23.3843	23.9376	22.7914	22.8248	23.2673	23.0041	22.8218	23.0937	23.1778	22.7614		23.9892	24.1129	24.2014	22.8322	23.9815	24.4397	24.4016	23.2393	23.139	23.0916	22.9254	23.362	23.3603	22.9947	23.4275	24.4066	24.6601	24.1122	23.7128	24.1822	24.3359	23.7964	23.6674	23.5767	23.3272	23.4103	23.5342	23.4565	23.5292	23.5568	23.5941
AC1V0C_10155	muramoyltetrapeptide carboxypeptidase	chromosome 1	2186220	2187158	-	312	115	26.1593	26.0564	26.457	26.3473	26.541	26.6122	25.8092	25.6164	24.6743	24.5334	24.2875	23.9764	24.2317	23.9021	23.5907	24.3208	23.1645	25.6722	25.8983	25.9952	25.5501	26.0729	26.0852	26.1611	24.0495	23.918	23.7593	22.8658	23.8523	23.6699	23.078	23.3243	26.6918	26.6227	26.6832	26.5118	26.0156	25.8715	26.0507	26.0534	26.36	26.2854	26.2832	26.8469	26.3717	26.1963	25.7556	26.3443
AC1V0C_10160	tRNA adenosine(34) deaminase TadA	chromosome 1	2187262	2187858	-	198	19	20.8012	20.8118	20.6218	21.136	21.1845	20.8701	21.0133	20.7669										21.1428	21.8089	21.1815	22.8643	22.1227	21.4638	21.4403									21.2269		19.7533	20.4631	20.7588	20.886	21.0711	21.3569	20.7923	21.6458	21.8852	20.4036	21.8714	19.5145		21.5412
AC1V0C_10200	NAD(P)-dependent oxidoreductase	chromosome 1	2194306	2195190	+	294	14	22.3297	23.2072	23.2428	22.2396	23.045	22.9007	23.0155	23.1604										21.8771	21.3242	22.2248		22.7542	22.9947	22.3608													23.2793	23.3137	23.5849		22.9455	22.9139	23.0184	23.0978	23.394	23.6949	23.6155	23.638
AC1V0C_10205	NUDIX hydrolase	chromosome 1	2195240	2195713	+	157	3		21.0304	20.611		21.1744	20.1651	21.402	20.3342										21.1634	20.6736	21.5274		21.3924	21.3699	20.3049													21.1344	21.2864	20.5982	21.2146	21.6443	21.4093	21.0953	21.4461	21.9329	21.3366		22.3826
AC1V0C_10225	VPA1262 family N-terminal domain-containing protein	chromosome 1	2197714	2199309	+	531	18	20.7381	21.4413	20.7011	20.7339	21.2109	21.1772	21.4008	21.1071										21.2482	21.7384	21.9344	27.1558	21.4815	21.3622	20.5799									20.8679	20.7873	21.2231	21.1885	21.2527	21.2799	21.5105	21.8571	20.8532	21.2153	21.5147	21.2625	21.625	21.4565	21.2981	21.5726
AC1V0C_10235	glutamine-hydrolyzing GMP synthase	chromosome 1	2200987	2202606	-	539	1035	26.1948	26.1756	26.0735	26.2944	25.9142	26.0182	25.8289	25.9155	25.6194	25.8234	25.7174	25.7326	25.7353	25.5886	25.5287	25.7375	26.4854	25.9011	26.2624	26.2968	26.0932	25.9182	26.12	25.916	25.8523	25.6208	25.3822	25.5829	25.6855	25.6613	25.566	25.6251	26.1512	26.2796	26.159	26.1637	25.7721	25.6428	25.7576	25.7461	25.6385	25.6266	25.542	25.5902	25.5248	25.1289	25.6599	25.3192
AC1V0C_10240	hypothetical protein	chromosome 1	2202714	2203313	-	199	144	23.569	23.7803	23.3443	23.6465	24.1605	24.1113	24.5642	24.306	23.1963	23.1377	23.0654	23.2658	23.1887	23.211	22.8183	23.3225	25.112	23.9665	24.1455	23.8531	24.6811	24.2012	24.0816	23.8751	22.852	22.9835	23.1194	23.3249	23.2729	23.301	22.7325	22.9279	23.2088	22.7172	22.8961	23.2004	23.6701	23.5886	23.7805	23.7544	23.5768	23.1116	23.719	23.6892	24.1557	23.8656	24.3279	23.9023
AC1V0C_10245	IMP dehydrogenase	chromosome 1	2203320	2204780	-	486	1385	28.3609	28.342	28.3681	28.384	28.0698	28.0219	28.219	28.1697	27.9856	28.0571	27.882	27.9786	27.9037	27.7327	27.6585	27.8359	27.0641	28.2202	28.3152	28.4653	27.3095	28.0354	28.161	28.3514	27.7372	27.862	27.8582	27.8534	27.7396	27.7505	27.6086	27.52	28.2449	28.2747	28.1816	28.3182	27.9773	28.0388	28.0449	28.0835	27.8564	27.8433	27.8848	27.8737	27.8212	27.8038	28.0765	27.6605
AC1V0C_10265	Vgb family protein	chromosome 1	2208041	2208727	+	228	73	22.4242	22.7586	22.3014	21.705	22.7911	22.7757	23.3072	22.7453	22.9653	23.3025	21.185	22.3351	23.3773	23.5858	23.3521	23.1472	23.4105	22.9509	23.1889	23.0915	23.2814	23.4147	22.8747	23.0594		23.3073	22.9436	22.9641	22.9446	21.5967	22.1334	21.7001	22.281	22.2779	21.9849	22.1041	23.056	22.9916	22.9839	23.1406	22.7353	22.7631	23.3356	23.3041	23.4707	23.2463	22.9789	23.6141
AC1V0C_10275	RnfH family protein	chromosome 1	2209848	2210171	-	107	14	21.1021	19.8353	21.3692	21.0118	20.5913	21.7856	21.1397	20.915			20.9243		20.8076	20.8305	20.7489			21.114	21.3556	21.6022		21.7703	21.1125	21.2703			20.6839	20.5587	20.4663	20.738	20.8421	20.8485	21.3064	21.2971	21.4723	21.3279	20.7444	21.4788	20.8799	21.1095	21.4502	20.9127	21.8411	20.8565	21.6808		21.3751	21.6213
AC1V0C_10280	type II toxin-antitoxin system RatA family toxin	chromosome 1	2210176	2210613	-	145	4									27.7458		28.3271		28.5164	28.3819	28.1327	28.2717													28.3696	29.0825	28.9857	28.4322									26.3523	26.8752	21.3798	26.8891	26.4505	26.9553	21.6024	26.6205
AC1V0C_10285	SsrA-binding protein SmpB	chromosome 1	2210713	2211159	+	148	10	22.3595		20.487	22.0319	22.0056	22.549	21.2827	21.1062										20.619	20.0627	20.2735		20.4459	21.4532	21.3971									22.3949	22.5429	20.5726	23.1258	22.5633	21.9992	22.7949	21.5603	22.6441	22.6081	21.8443	22.0789	22.8413	22.2228	21.0115	22.2942
AC1V0C_10290	SPFH domain-containing protein	chromosome 1	2211312	2212247	-	311	548	25.9904	26.3896	26.0281	25.8565	26.6934	26.512	26.7327	26.491	25.9026	25.6692	25.6726	25.9278	25.6925	25.6184	25.0006	25.5661	25.7877	25.6425	25.3245	25.5756	25.9245	25.8071	26.0979	25.9575	25.7807	25.381	25.6292	25.5923	25.5902	25.677	25.3041	25.2494	26.1145	26.0996	25.983	26.1712	26.4977	26.4823	26.6961	26.6386	26.8278	26.7535	26.6086	26.817	27.0417	26.8852	26.9235	27.0377
AC1V0C_10295	NfeD family protein	chromosome 1	2212281	2212715	-	144	78	22.2368	22.8896	23.3906	23.1319	23.2719	23.0272	23.7556	22.9031										23.0291	23.3808	22.3452	23.6418	23.0762	22.6076	23.0795									23.1983	23.2416	23.2456	23.4697	23.3929	23.1956	23.5595	23.9575	23.864	23.4304	23.6695	23.4256	24.2045	23.4077	23.5866	24.2705
AC1V0C_10300	phosphoenolpyruvate synthase	chromosome 1	2212923	2215322	-	799	3522	28.555	28.5307	28.7043	28.6899	28.1072	28.1443	28.0357	28.076	27.8321	27.4282	27.2841	27.6075	27.3309	27.442	27.3835	27.3741	27.6758	28.4261	28.4338	28.7148	27.6239	28.222	28.1914	28.381	27.6819	27.6735	27.685	27.7323	27.5131	27.2069	27.1186	27.384	28.8544	28.9627	29.0713	28.9333	28.3244	28.3395	28.2986	28.3453	28.366	28.368	28.5053	28.332	28.176	27.9187	27.9389	28.0425
AC1V0C_10305	posphoenolpyruvate synthetase regulatory kinase/phosphorylase PpsR	chromosome 1	2215698	2216513	+	271	315	24.3253	24.0916	24.3805	24.3522	23.654	23.6494	23.3285	23.4195	24.6494	24.488	24.3617	24.4593	24.6388	24.2238	24.9768	24.6255	24.6355	24.3979	23.986	24.0295	24.5368	24.0876	23.5649	24.0907	23.9977	24.6531	24.8219	24.7869	24.6827	24.5273	24.9525	24.9147	24.0221	24.2831	24.3754	24.4168	23.2896	23.6372	23.4265	23.52	24.1814	24.2034	23.8209	24.1603	23.8287	23.9122	23.7053	23.8092
AC1V0C_10310	TrmH family RNA methyltransferase	chromosome 1	2216614	2217399	-	261	53	22.0164	22.8275	22.3301	21.9242	22.1298	22.3236	22.9816	22.429	22.8232	22.7551	23.0078	22.6482	22.3699	22.1005	23.2245	22.8585		22.6867	23.409	23.2537		23.2844	22.3914	22.8845	23.9158	22.9863	22.4122	22.2493	22.5749	21.7854	22.1802	22.0812	21.5138	21.7054	21.7124	21.7542	21.5456	21.7658	21.5549	21.5399	21.6399	21.6758	21.9458	21.5249	21.6371	21.3492	20.5517	21.1869
AC1V0C_10320	lipid-A-disaccharide synthase	chromosome 1	2218324	2219493	-	389	204	23.4574	23.739	23.0717	23.0616	23.7057	23.8122	23.4162	23.4011	23.5498	23.4528	23.2471	23.5981	23.5529	23.3271	23.2915	23.4995	23.0962	23.652	21.3208	22.8646	23.2338	23.2623	23.2129	22.8345	22.5305	23.5434	23.6985	23.5527	23.7352	23.9556	23.9494	23.4424	23.6265	23.3082	23.0019	23.5336	23.9141	23.6423	23.6823	23.3413	23.7009	23.719	22.9525	23.506	23.6676	23.3148	23.9001	23.4221
AC1V0C_10325	acyl-ACP--UDP-N-acetylglucosamine O-acyltransferase	chromosome 1	2219497	2220285	-	262	325	27.4195	27.4521	27.6535	27.6384	27.3344	27.2308	27.2817	27.2748	26.9348	26.7427	26.6461	26.7802	26.8171	26.4323	26.4538	26.7183	26.3506	27.2985	27.3468	26.5775	26.7064	27.3109	27.2078	27.0612	26.9918	26.6499	26.8127	26.9148	26.3756	26.1509	26.1089	26.0548	27.185	27.1331	27.2948	26.9267	26.8107	26.8603	26.975	26.985	27.1306	27.2461	27.5664	27.603	27.0517	26.6264	27.2508	27.3801
AC1V0C_10330	3-hydroxyacyl-ACP dehydratase FabZ	chromosome 1	2220353	2220820	-	155	173	24.395	24.5757	24.0148	24.7345	24.5725	24.118	24.8189	24.3617	24.3211	24.3673	24.3271	23.9593	24.1875	24.1722	23.8704	24.9603	25.5896	24.6869	24.8815	24.2435	25.3381	24.5759	24.4183	24.4746	23.8126	24.5392	24.3242	24.7861	24.9838	24.8552	24.37	24.9801	24.4684	24.2526	24.0574	24.5232	24.2546	24.4693	24.3209	24.0916	24.6416	24.104	23.9477	23.5645	24.1355	23.8303	24.0323	23.5455
AC1V0C_10335	UDP-3-O-(3-hydroxymyristoyl)glucosamine N-acyltransferase	chromosome 1	2220950	2222029	-	359	273	24.5773	24.4591	24.7524	24.4873	24.3819	24.3467	23.9043	24.1576	24.2731	24.3872	24.5349	24.4983	24.5877	23.782	24.2931	24.3768	24.4373	24.1609	23.7704	24.3989	24.9654	23.7869	24.2432	24.6425	23.6998	24.4702	24.5801	24.7037	24.2535	24.4217	24.3169	23.9007	24.2842	24.2248	24.4493	24.4702	24.2131	24.1009	23.9543	24.1036	24.1789	24.3007	24.1414	24.1911	23.9666	23.9561	24.5231	23.7241
AC1V0C_10340	OmpH/Skp family outer membrane protein	chromosome 1	2222046	2222543	-	165	177	24.1862	24.8609	24.6843	24.4721	24.4194	24.4461	25.3947	24.6822	25.4918	25.1096	25.6342	25.4265	25.4483	25.6472	25.424	25.8281	25.1103	25.2061	25.0228	25.0135	25.6634	24.9145	24.4406	24.8177	26.0798	25.4305	25.4954	25.2454	25.2683	25.2695	24.9324	25.3166	24.2011	24.2096	24.3127	24.1737	24.0944	24.3389	24.3129	24.5154	24.7583	24.5806	24.4342	24.8725	24.4422	24.5048	24.4396	25.0008
AC1V0C_10345	outer membrane protein assembly factor BamA	chromosome 1	2222608	2224917	-	769	1590	27.5315	27.8815	27.5905	27.4787	27.9063	27.9656	27.925	27.9052	27.5638	27.7265	27.432	27.5631	27.5065	27.5339	27.3891	27.3893	27.7794	27.7705	27.5111	27.6822	27.6763	27.8031	27.8219	27.8284	27.6134	27.6357	27.6376	27.5195	27.3375	27.3111	27.2464	27.3888	27.7368	27.8048	27.7023	27.7684	27.9629	27.8592	28.0203	27.9399	28.0854	28.0761	28.002	28.0952	28.1891	28.0622	28.1725	28.0725
AC1V0C_10350	RIP metalloprotease RseP	chromosome 1	2224979	2226367	-	462	112	22.9225	23.5967	23.3066	23.0869	23.1808	23.1111	24.0071	23.3442	22.6509	22.3471	22.3093	22.4758	21.7195	21.9028	21.9927	22.4105		23.7012	23.6931	23.6833	22.5823	23.8379	23.371	23.6591	23.1215	22.3907	21.4491	21.8978	21.8519	21.4123	20.9696	21.158	22.8461	22.9467	23.0418	22.7174	22.7434	22.9158	22.8158	23.0756	23.0543	23.1154	23.7846	23.357	23.1886	23.3907	23.8468	23.2314
AC1V0C_10355	1-deoxy-D-xylulose-5-phosphate reductoisomerase	chromosome 1	2226379	2227575	-	398	452	26.1324	25.7609	26.3946	26.328	25.5524	25.4845	25.2872	25.7443	25.9301	25.9455	25.6879	26.0671	25.6719	25.5094	26.113	25.8077	26.6121	25.9334	26.0801	26.1499	26.0219	25.6124	25.5978	25.7726	25.6511	25.5397	26.0668	25.7515	25.74	25.3307	26.1105	25.6907	26.0281	26.0082	26.0748	25.9886	25.3838	25.4183	25.3747	25.1743	25.2605	25.3175	25.2738	25.2892	24.8865	24.8869	25.2481	24.8429
AC1V0C_10360	phosphatidate cytidylyltransferase	chromosome 1	2227591	2228412	-	273	36	22.5664	22.1795	22.4612	22.9637	20.7273	22.4944	22.7469	22.8884										22.6631	22.7511	22.1331		22.5315	22.6609	22.6182					24.542				22.4983	22.4642	22.5685	22.7424	22.4844	22.3411	22.8366	22.7018			22.8537		23.5747			22.2591
AC1V0C_10365	polyprenyl diphosphate synthase	chromosome 1	2228406	2229188	-	260	69	22.9701	22.2073	23.0928	23.135	21.8181	21.7431	21.8062	21.6038	23.053	23.0899	24.042	22.9676	23.3615	22.9853	23.6151	23.081		22.7858	23.5409	23.652	22.6225	22.4939	22.3194	22.1997	24.3227	23.0514	22.6323	22.8086	23.2581	23.7628	23.6568	23.2159	23.07	22.7953	22.6297	23.1104	21.6652	21.632	21.6105	22.1131	21.6749	21.512	22.1912	22.0968	21.7806	21.7666	22.4169	21.7674
AC1V0C_10370	ribosome recycling factor	chromosome 1	2229238	2229798	-	186	409	27.3196	27.4678	27.2855	27.1713	27.4559	27.2931	27.4653	27.3964	26.9091	27.2657	27.4644	27.1699	27.5557	28.0641	27.7583	27.7853	28.6068	27.8914	28.0961	27.9298	28.3414	27.8906	27.5816	27.5052	27.1827	27.2083	27.3317	26.948	27.6183	27.4715	27.5924	27.5922	27.4881	27.5244	27.4157	27.1797	27.5937	27.3889	27.1935	27.1007	27.3535	27.1283	27.2614	27.3415	27.0294	27.1939	26.6132	27.4199
AC1V0C_10375	UMP kinase	chromosome 1	2229903	2230616	-	237	621	27.4037	27.355	27.324	27.1277	27.5521	27.5299	27.5351	27.3602	26.0689	25.907	25.2554	25.863	25.1562	25.281	25.5538	25.938	27.0498	26.7115	26.5392	26.45	26.5289	26.4518	26.9078	26.5992	24.8058	25.4235	25.6709	25.7718	25.3509	24.8271	24.5488	25.4763	27.2085	27.0978	27.0598	27.2486	27.2698	27.2717	27.2513	27.0875	27.1905	27.1427	26.8879	27.1233	27.2884	27.0476	26.7232	27.0357
AC1V0C_10380	translation elongation factor Ts	chromosome 1	2230772	2231653	-	293	1784	29.4499	29.4475	29.4031	29.5197	29.2445	29.2419	29.4202	29.1585	28.4851	28.4987	28.1808	28.581	28.388	28.6357	28.4645	28.4288	29.5729	29.6671	29.3273	29.6085	29.2448	29.3481	29.1992	29.0556	28.3206	28.4338	28.4625	28.4565	28.2171	28.403	28.042	28.1756	29.5585	29.5747	29.3966	29.2591	28.9547	29.1475	29.1516	29.1335	29.4599	29.2368	29.2788	29.4849	29.0042	28.8631	28.528	29.0418
AC1V0C_10385	30S ribosomal protein S2	chromosome 1	2231816	2232556	-	246	2274	29.8444	29.7595	29.744	29.8205	29.4481	29.3131	29.4346	29.2624	28.6448	28.6097	28.5067	28.6576	28.5202	28.9393	28.1453	28.779	29.8276	29.6292	30.1974	30.2955	29.477	29.5986	29.4631	29.4123	28.674	28.4887	28.6352	28.5097	28.3585	28.4509	28.4893	28.2939	29.9215	29.9862	29.9024	29.8506	29.4258	29.7549	29.5599	29.6291	29.6865	29.5325	29.5094	29.5035	29.494	29.212	29.3531	29.5255
AC1V0C_10390	type I methionyl aminopeptidase	chromosome 1	2232936	2233751	+	271	230	24.4608	24.6279	24.842	24.784	24.5894	24.4964	24.7026	24.5522	23.7777	23.8388	22.9133	23.583	23.5803	23.622	23.7018	23.9897		24.6771	25.8695	25.6901	25.1924	24.9752	24.6593	24.7935	24.076	23.9185	23.0288	24.3026	23.3383	22.4668	23.7831	23.6571	24.5756	24.9307	24.6862	24.6806	24.4285	24.4134	24.2612	24.4641	24.4734	24.4999	24.1061	24.2626	24.3713	24.497	24.0987	24.5205
AC1V0C_10395	[protein-PII] uridylyltransferase	chromosome 1	2233798	2236374	+	858	202	22.8391	23.1671	23.2821	23.3122	23.3221	23.3241	23.6773	23.1808		22.59	22.3575	22.5402	22.3028		22.4603		24.0189	23.4266	23.7049	23.716	22.6202	23.842	23.5388	23.5209						22.9061	22.369		23.1416	23.1707	23.2518	22.9671	22.8954	22.9061	23.0584	23.2173	22.9322	22.8415	22.9773	22.9976	23.079	22.7885	23.1965	23.1754
AC1V0C_10400	pseudouridine synthase	chromosome 1	2236391	2238256	+	621	302	24.0127	24.1058	23.731	24.1271	23.8248	23.67	23.8091	23.8417	24.6739	24.3015	24.2366	24.364	24.4934	24.796	24.777	24.279	25.615	23.8618	24.0311	24.3736	26.3786	24.1907	23.9009	24.2982	24.4062	24.3901	24.5576	24.7191	24.5305	24.9542	24.7441	24.5238	23.7815	23.9355	24.1961	23.8026	23.3769	24.0334	23.691	23.7548	24.1824	23.9241	23.9992	24.1388	23.8096	24.2786	23.513	24.1431
AC1V0C_10405	peptide deformylase	chromosome 1	2238337	2238870	-	177	151	25.2158	25.3588	25.0226	25.0132	25.723	25.7005	25.8329	25.7502	24.4047	24.6361	24.4443	24.3532	24.6528	24.4488	24.6022	24.533	24.9345	25.1733	24.3643	25.1679	25.2912	25.3907	25.2889	25.2598	24.0208	24.3563	24.6153	24.5095	24.4999	24.7234	24.7637	24.2024	25.1106	25.238	25.2119	25.273	25.8588	25.8958	25.9684	26.0467	25.8101	25.6255	25.6929	25.7029	25.9354	25.9043	25.9276	25.8302
AC1V0C_10410	NAD-dependent DNA ligase LigA	chromosome 1	2238867	2240942	-	691	481	24.7386	25.2647	24.624	24.6739	25.1883	25.2498	25.3848	25.1959	24.8261	24.8296	24.6965	24.8648	24.7496	24.5456	24.7098	24.8585	24.8064	25.4535	25.1128	24.9608	24.9993	25.6603	25.1934	25.0828	24.8743	24.7671	24.6062	24.6494	24.5582	24.3924	24.6496	24.5033	24.923	24.954	24.8466	25.0238	25.1477	25.1423	25.2979	25.3307	25.3061	25.2828	25.1823	25.2931	25.604	25.262	25.5737	25.4546
AC1V0C_10415	cell division protein ZipA C-terminal FtsZ-binding domain-containing protein	chromosome 1	2241109	2242395	-	428	321	26.5409	26.7335	26.6939	26.4985	26.9278	27.1385	26.8733	27.1233	26.5791	26.7377	26.7398	26.7099	26.6079	26.3863	26.495	26.493	26.3707	26.9368	26.7255	26.6267	26.7715	26.8102	26.8594	26.888	26.5623	26.5944	26.7459	26.5108	26.5355	26.6079	26.6527	26.5137	26.5157	26.3953	26.4305	26.5051	26.751	26.8674	26.6719	26.6531	26.7185	26.6693	26.7205	26.6432	26.9311	26.7259	26.6546	26.9139
AC1V0C_10420	chromosome segregation protein SMC	chromosome 1	2242481	2246107	-	1208	1188	25.4897	25.646	25.8425	25.6781	25.6745	25.5604	25.8237	25.6098	25.1516	24.8862	24.8486	24.8546	24.2827	24.1918	24.6974	24.9763	25.6581	26.0124	26.045	26.0073	25.4053	26.0091	25.8609	25.8446	25.2104	25.0017	24.4912	24.8118	25.0327	24.0158	24.3909	24.5508	25.6493	25.6235	25.7607	25.5528	25.3759	25.4174	25.4421	25.4949	25.4118	25.3443	25.3928	25.3791	25.408	25.3322	25.3849	25.5017
AC1V0C_10430	succinyldiaminopimelate transaminase	chromosome 1	2247233	2248480	+	415	439	24.5813	24.375	24.7769	24.7141	23.9276	23.9279	23.6659	24.1188	24.6379	24.8255	24.3012	24.8267	25.0385	24.6142	24.5336	24.2171	24.9121	24.5025	24.0654	24.7986	24.7164	24.222	24.4491	24.4308	24.6096	24.521	24.4733	24.5617	24.4355	24.5565	24.4023	24.463	24.832	24.8551	24.8581	24.7397	24.1816	24.2757	24.2161	24.1727	24.3583	24.3936	24.4513	24.2839	24.1221	24.1522	24.4863	24.1049
AC1V0C_10435	2,3,4,5-tetrahydropyridine-2,6-dicarboxylate N-succinyltransferase	chromosome 1	2248526	2249353	+	275	1131	28.3616	28.0939	28.3052	28.4936	27.8933	28.0497	27.8629	28.12	27.7028	27.7479	27.3101	27.7719	27.1695	27.3824	27.1038	27.5155	28.122	28.2172	27.8849	27.8167	27.9604	27.9902	27.9293	28.0769	27.3016	27.5503	27.681	27.6316	27.3564	27.1224	26.8548	27.1274	28.6164	28.5544	28.6295	28.6012	28.1929	28.2111	28.095	28.0205	28.484	28.5814	28.5076	28.6318	28.2184	28.1527	28.3328	28.295
AC1V0C_10440	ArsC family reductase	chromosome 1	2249353	2249721	+	122	42	23.3428	23.2678	22.5516	23.4614	23.4471	23.4226	23.1927	23.2555	22.3265	22.3761	22.0845	21.7957	21.7725	21.9519	22.3402	22.1429		22.9131	22.5842	23.0887	22.261	22.4869	23.0592	22.7629	22.5988	22.4436	22.3521	22.3546	21.8906	21.6481	21.9092	21.665	23.5227	22.8072	23.0936	23.3792	22.5086	22.1983	23.2938	22.5442	23.0731	22.8971	22.6618	22.9429	23.3582	21.5667	22.8089	22.7468
AC1V0C_10445	succinyl-diaminopimelate desuccinylase	chromosome 1	2249845	2250984	+	379	403	26.4195	26.1857	26.4528	26.2953	25.8501	26.0691	25.7499	26.1002	25.8485	25.8316	25.7017	25.9254	25.4056	26.004	25.5416	25.5307	28.074	26.1474	26.3439	26.3685	25.2474	25.7669	26.0391	25.9987	25.9359	26.0138	25.9121	25.8297	25.6467	25.806	25.5033	25.5866	26.467	26.2366	26.2356	26.3377	26.1629	26.0646	26.1368	26.0827	26.0771	25.7153	25.771	25.5431	25.6534	25.5698	26.2456	25.7242
AC1V0C_10450	50S ribosomal protein L3 N(5)-glutamine methyltransferase	chromosome 1	2250996	2251904	+	302	158	24.6376	25.2383	24.6351	24.3664	25.2787	24.9576	25.1774	24.5545	24.8514	25.0076	23.6498	24.3224	24.086	23.7337	24.0647	23.8718	25.5505	25.1924	24.8783	25.0825	24.8309	25.1412	25.0098	24.5368	25.0776	24.7547	24.569	24.1704	24.3761	24.6135	24.8647	24.72	24.7699	24.5873	24.6107	24.8892	25.2424	24.6678	25.3191	24.8241	25.4252	25.0628	24.7836	25.4285	25.1915	25.0806	25.9838	25.4135
AC1V0C_10455	cardiolipin synthase	chromosome 1	2252035	2253474	+	479	21	22.0145	22.8086	21.9469	21.6658	22.5605	22.5135	22.9978	22.5162										21.952	21.8691	22.292		21.1192	22.6989	22.0718									22.0837	21.3562	21.6723	21.958	21.8928	22.6248	22.2618	22.3517	21.8043	21.6963	21.9936	21.8527	22.5954	22.0189		22.3658
AC1V0C_10460	glutathione peroxidase	chromosome 1	2253540	2254019	-	159	291	25.5288	25.8146	25.2679	24.9914	26.1498	26.0423	25.9908	25.9163	25.4865	25.0732	25.1122	25.3153	24.8903	25.1162	25.0914	25.0078	24.7123	25.3515	24.5046	25.3338	25.3967	25.253	25.6888	25.5476	25.353	25.0059	25.0181	25.2701	25.02	24.6961	24.9408	25.1293	25.4797	25.5331	25.4276	25.4548	26.5121	26.2633	26.4254	26.3409	26.6379	26.7864	26.6373	26.5376	27.0171	27.0613	27.2548	26.9917
AC1V0C_10465	ATP-binding cassette domain-containing protein	chromosome 1	2254156	2256087	+	643	247	23.1189	23.0532	23.4795	23.2628	22.9725	23	22.9199	22.9913	23.0542	22.7742	22.7843	22.7271	21.996	21.589	22.7768	23.0845		23.7572	24.2008	23.7955	29.3543	23.7405	23.5618	23.5768	22.6039	23.2603	22.6913	23.1971	22.8817	22.2587	22.8743	22.7948	23.4527	23.4601	23.4281	23.2309	23.1416	23.0638	23.0852	23.1404	23.1383	23.0197	22.9569	23.0011	22.8323	22.8778	22.9007	22.8874
AC1V0C_10475	DNA repair protein RadA	chromosome 1	2256715	2258091	-	458	133	23.2318	23.5383	23.1983	23.4259	23.4174	23.4809	23.7441	23.5631	22.9015	22.6912	23.0421	22.7259	22.3593	22.0431	23.1348	23.0985		23.758	23.1035	23.3676	23.3506	23.7604	23.9231	23.9518	22.3036	23.2511	22.6969	23.4801	23.168	22.5158	23.4581	23.3115	23.1793	23.2984	23.4722	23.3266	23.5908	23.707	23.4454	23.4824	23.3256	23.3377	23.2982	23.371	23.3639	23.2466	23.3192	23.2525
AC1V0C_10480	alanine racemase	chromosome 1	2258103	2259173	-	356	265	24.3742	24.5338	24.5381	24.2697	24.6931	24.8751	24.9055	24.857	24.1593	24.5499	24.2165	24.2048	24.2396	24.1154	24.1783	24.258	23.866	24.6426	24.3602	24.708	24.1794	24.4697	24.8679	24.9532	24.042	24.3905	24.4276	24.4756	24.0432	24.0572	24.0355	24.2621	24.3781	24.2341	24.2476	24.0893	24.4153	24.478	24.4324	24.4619	24.4746	24.6965	24.7674	24.7954	24.667	24.6714	24.7182	24.5354
AC1V0C_10485	lysophospholipid transporter LplT	chromosome 1	2259392	2260699	+	435	22	21.7019	22.2189	21.1597	21.8977	22.0779	21.6049	22.0362	21.9966										21.9673	22.2289	21.2071	23.1567	22.4616	22.148	22.0544									22.1919	21.9491	21.8838	21.9671	22.1794	22.1557	21.8547	21.9467	21.9744	21.9415	22.0222	21.7052	21.9938	21.9633	22.4658	22.1199
AC1V0C_10490	bifunctional hydroxymethylpyrimidine kinase/phosphomethylpyrimidine kinase	chromosome 1	2260758	2261567	+	269	39	21.0863	21.1274	21.1996	21.1365	20.2515	20.4143	20.4675	20.6804		20.5334	22.2881	21.5542	22.0166	21.2594	20.895	20.2912		20.5495	21.8477	21.1369		21.1452	21.2397	21.0686	20.3623	21.2387			21.6864	21.7844	21.944		21.3248	20.7746	21.4691	20.8092	20.6211	20.9375	20.6345	21.006	20.1519	20.1462	19.6097	20.3543	20.1469	20.0181	20.2556	20.4883
AC1V0C_10500	uracil-DNA glycosylase	chromosome 1	2262548	2263579	-	343	94	23.0761	23.3109	23.6091	23.2249	22.9576	23.0233	23.3028	23.1123	23.558	23.1403	23.3939	22.8747	22.8465	22.8794	23.938	24.1131		23.4429	23.9759	23.7339	23.2976	23.4102	23.7031	23.589	24.0653	23.6842	24.3239	23.5799	23.5304		23.4406	23.4942	23.3123	23.168	23.3778	23.2783	23.3194	23.359	23.6036	23.7827	23.6223	23.2579	23.4627	23.5869	23.5698	23.6177	23.0999	23.6896
AC1V0C_10505	ribosomal protein S18-alanine N-acetyltransferase	chromosome 1	2263566	2264066	-	166	16		20.901	20.5936			20.3794	21.0241	20.4226	21.1138	20.7861		21.0243				21.7792		21.3572	21.7689	21.4436	20.6305	21.5085	20.7272	20.8812		22.1251	21.8052	21.9107	22.1854			22.0883	20.502	20.9604	20.9319	20.941	20.8364	21.2226	20.7508	21.1346	20.6852	20.5443	21.0107	20.6052	20.5107	20.359	20.7806	20.7191
AC1V0C_10510	tRNA (adenosine(37)-N6)-threonylcarbamoyltransferase complex dimerization subunit type 1 TsaB	chromosome 1	2264063	2264830	-	255	99	24.2649	24.1923	24.414	23.8738	24.8624	24.3528	24.0408	24.4045	24.1469	24.2213	24.0867	24.2044	24.2852	23.5455	24.2636	24.2643	27.6184	24.5846	24.4995	24.7265	29.37	24.3692	24.6397	24.5264	23.625	24.5346	23.7632	24.4227	24.0097	23.761	24.0341	24.1279	23.9519	24.1524	24.3347	24.1054	24.4156	24.2632	24.4639	24.4401	24.2014	24.2328	24.3967	24.6821	24.5243	24.5165	24.9037	24.6221
AC1V0C_10515	acyl-CoA-binding protein	chromosome 1	2264978	2265247	+	89	96	22.9942	22.9852	22.8935	23.0287	23.3865	23.282	23.9705	23.5474									25.3082	22.9707	21.6822	23.0245	24.7914	23.4252	23.7601	23.6574									23.8442	23.3563	23.5822	23.413	23.7392	23.7473	23.2927	23.5726	24.6681	24.4428	24.2664	24.3372	24.0777	24.125	23.6649	24.2608
AC1V0C_10520	DEAD/DEAH box helicase	chromosome 1	2265604	2267160	+	518	5	21.2943		22.2134																24.7903	22.8114														23.2342	22.5918
AC1V0C_10525	isocitrate lyase	chromosome 1	2267556	2268863	+	435	699	27.9583	27.2297	28.2229	28.1406	25.4956	25.6558	25.0423	25.5152	26.2026	26.2136	25.8832	26.2941	25.5819	25.7411	25.298	25.6955	27.9281	26.8624	28.1044	28.338	28.154	26.395	26.5028	26.7829	26.4888	26.1582	26.1554	26.2505	26.2673	26.3775	25.5776	25.8048	28.3561	28.1049	28.2325	28.2331	25.7566	25.7978	25.784	26.1582	25.3292	24.5425	25.0119	24.9357	23.475	22.5956	23.8646	22.726
AC1V0C_10530	universal stress protein	chromosome 1	2269074	2269508	-	144	127	23.5436	24.3249	21.408	20.7314	24.5885	24.3047	24.954	24.2928	21.7633	21.7596	21.7525	21.4178	21.4935	21.8028	22.4185	21.6019		23.9601	21.4289	21.2276	24.5624	24.6062	24.143	24.1697		21.333	22.072		21.4608	21.8064	21.715	21.57	22.818	22.7955	21.5941	21.9025	24.4498	24.1243	24.1312	24.7048	24.218	23.8211	24.1207	24.1272	24.5148	23.9313	24.5624	24.3389
AC1V0C_10535	LysR family transcriptional regulator	chromosome 1	2269668	2270573	-	301	29	24.2525	21.4929	21.6436	21.6107	22.1127	22.9568	21.9094	22.0952										21.6894	21.9902	22.7161		22.5052	22.3566	22.2951											21.4593		21.4694	21.0358	21.3198	20.663	21.9206	21.2569	21.2909	21.1877	21.5402	21.6898	21.6098	21.3805
AC1V0C_10540	haloacid dehalogenase type II	chromosome 1	2270732	2271499	+	255	82	22.7267	22.8881	22.8807	22.7178	22.5303	22.8425	22.7198	22.9134	22.2378	22.2017	22.9595	22.3713	22.4314	22.4586	23.0597	22.8414	22.2596	23.2214	23.4597	23.3299	22.7372	23.4422	23.0796	23.221	22.8615	22.2718	22.2853	22.4079	22.7476	22.2068	22.6769	22.8874	22.7825	22.905	22.8379	22.4636	22.5949	22.447	22.2726	22.3975	22.6648	22.3775	22.6332	22.4677	22.5875	22.3069	22.4118	22.104
AC1V0C_10545	malate synthase A	chromosome 1	2271568	2273160	+	530	1488	29.2853	29.5261	29.3768	29.4727	28.7801	29.0792	28.8225	28.843	28.7655	28.7504	28.4985	28.6821	28.8338	28.8531	28.6374	28.7173	29.4715	29.6953	29.7173	29.8457	29.3221	29.4087	28.9428	29.2186	28.6933	28.4111	28.7152	28.4966	28.5576	28.6605	28.4668	28.6423	29.4766	29.6197	29.4807	29.5606	29.0189	28.9885	28.974	29.0374	28.983	28.8884	29.0451	28.9168	28.6067	28.4055	28.2017	28.4584
AC1V0C_10550	gamma-glutamylcyclotransferase family protein	chromosome 1	2273299	2273712	-	137	19	21.5295	21.9889	22.1969	21.6848	20.5065	20.4398	20.1778	19.694										20.8366	23.0015	21.328				19.6251									22.0851	21.8263	20.8582	21.6936	20.8665	20.6743	20.0799	21.8232				21.5164	20.8898		21.1796	21.426
AC1V0C_10560	GNAT family N-acetyltransferase	chromosome 1	2274915	2275379	-	154	6		20.717		18.8805	20.3892	20.2652	20.5741	20.6483	20.8241	21.4235		21.4943	20.9214		20.8176			21.8217		21.2498		22.2446	20.1434	20.8466	21.7259	21.7586	21.2532	21.2405	20.8584			21.6943	19.6503	19.825	19.6714	20.2791	20.3134	20.414	20.3186	20.8087	20.3492	19.7756	21.5496	20.1517	20.0052		20.3149	20.3602
AC1V0C_10600	glutamate--tRNA ligase	chromosome 1	2276890	2278299	-	469	492	24.2705	24.4122	24.3056	24.4548	24.2823	24.2196	24.497	24.2058	24.3891	24.3804	24.3903	24.1887	24.4744	24.7791	24.5446	24.3189	24.8549	24.6436	24.2267	24.3496	24.7229	24.6479	24.702	24.3236	24.602	24.3112	24.4084	24.3492	24.456	24.9122	24.7773	24.579	25.012	24.6339	24.5833	24.7121	24.1264	24.4584	24.4522	24.3506	24.4938	24.431	24.2299	24.463	24.3749	24.3375	24.209	24.3001
AC1V0C_10605	patatin-like phospholipase family protein	chromosome 1	2278573	2279490	+	305	202	23.6909	23.6488	23.2976	23.504	23.6225	23.3509	23.8382	23.4474	23.6221	23.3372	22.8978	23.2847	22.9012	23.3474	22.7882	23.0747		23.7204	23.9978	24.1217	23.662	23.7513	23.9235	23.5869	23.9577	23.4536	23.5324	23.6071	23.4717	22.9704	23.1686	22.9364	23.9379	23.8133	23.7357	23.8705	24.1639	24.2071	23.9353	23.9675	24.2237	24.0634	24.0507	24.0434	24.2925	24.2905	24.5892	24.0885
AC1V0C_10615	ABC transporter ATP-binding protein	chromosome 1	2280464	2282086	-	540	152	22.7831	23.1564	22.8255	22.7518	22.9648	23.0018	23.5495	22.922			23.69		24.6302	24.4921	24.4074		28.5649	23.2145	23.2616	22.8951	24.4399	23.6254	22.7667	22.9593	24.0739						24.4081	24.7738	22.4522	22.7982	22.8541	22.6114	23.0449	23.2178	22.9393	22.9737	23.5212	23.316	23.6321	23.6579	23.672	23.6725	23.5521	23.7204
AC1V0C_10620	ABC transporter permease	chromosome 1	2282083	2283180	-	365	12	22.8419	22.6595	22.1236	22.9395	23.3067	22.9918	23.1951	22.1931										22.544				22.7009	23.0258	22.2145									23.4095	19.809	23.4579	23.3647	23.5553	22.8863	21.3347	22.7322	23.2724	22.3853	22.7675	22.7464	23.3845	22.8745	22.4068	22.8719
AC1V0C_10625	microcin C ABC transporter permease YejB	chromosome 1	2283229	2284272	-	347	23	22.1137	22.6531	21.8429	22.0412	21.8758	21.6681	22.3352	21.9314										22.1756	22.6657	22.4193		22.7215	22.0625	22.1457									20.9757	21.3517	22.3212	21.8171	22.0709	22.1702	21.7125	22.1473	23.0322	22.5401	23.5292	22.6932	22.9275	23.2431	22.976	23.1235
AC1V0C_10630	extracellular solute-binding protein	chromosome 1	2284323	2286197	-	624	291	23.9839	24.0655	23.7502	23.7639	24.2276	24.2202	24.4339	24.2258	24.3936	23.9841	24.1664	24.1774	24.1651	24.3684	24.0949	24.2062	23.5542	24.1146	24.2558	24.0826	24.3418	24.4078	24.1828	24.2451	24.5166	24.2856	24.2521	24.0749	24.1113	24.2467	24.3291	23.9614	24.107	24.0167	24.1247	24.0678	24.4568	24.4191	24.5256	24.3449	24.6427	24.4142	24.5334	24.5396	24.6668	24.4946	24.6673	24.697
AC1V0C_10665	cytochrome o ubiquinol oxidase subunit III	chromosome 1	2290587	2291195	-	202	9	21.0181		22.0701	22.1061		17.0474													22.8491	21.9723			17.7024										20.8943	21.7546	21.9783	21.1098
AC1V0C_10670	cytochrome o ubiquinol oxidase subunit I	chromosome 1	2291195	2293198	-	667	65	23.7578	23.3544	25.1931	25.2468	23.1087	22.638	22.8294	23.0137										23.5899	26.66	26.8892		23.6117	23.4653	23.9033									24.5381	25.2184	25.2773	24.6173	23.1587	22.6829	23.5237	21.9299
AC1V0C_10675	ubiquinol oxidase subunit II	chromosome 1	2293202	2294089	-	295	59	23.8442	22.4183	25.3999	25.4824	21.4758	21.6544	21.2974	21.7524									26.4161	21.3572	25.8112	25.6772	25.2845	21.9152	22.7489	23.1505									24.4854	25.1153	25.0379	24.3307	21.911	22.201	21.999	21.9715
AC1V0C_10690	NAD(P)/FAD-dependent oxidoreductase	chromosome 1	2297012	2298271	-	419	101	22.0847	22.0308	22.2684	22.1636	21.1495	21.248	21.0833	21.2893	22.5236	22.4086	22.772	22.2065	21.9698	22.1248	23.1469	22.8641		22.6947	22.5097	22.663	23.4859	22.471	21.6949	22.0398	22.7381	23.2353	22.7876	23.1245	23.1632	22.3082	23.0219	23.3584	21.8974	21.7193	22.0329	21.9494	21.0378	21.0427	20.9182	21.2062	21.4911	21.3944	21.5508	21.2457	20.5718	21.0015	21.3097	20.5242
AC1V0C_10695	class I SAM-dependent methyltransferase	chromosome 1	2298380	2299099	+	239	29	22.2651	21.5292	22.3351	22.5142	20.1437	20.0013	20.2149	19.5836										21.5346	23.1649	23.0947	23.8403	20.7191	20.3549	20.7413									22.26	22.0752	22.1163	22.0733	21.1716	20.9911	20.664	21.1455
AC1V0C_10700	excinuclease ABC subunit A	chromosome 1	2299148	2299570	-	140	65	23.0106	23.5097	23.5276	22.886	23.1049	23.1743	23.2731	23.0689	23.668	23.8142	24.0291	23.6828	23.8566	23.5729	23.6221	23.7861		23.8078	23.8269	23.8319	22.0195	23.8872	22.625	22.7911	23.5334	23.4167	23.2658	23.3449	23.1139	23.4943	22.1925	22.1023	22.7055	22.9997	22.3337	22.6357	22.6377	22.6805	22.489	22.8339	23.1701	22.761	23.1344	23.0728	23.2571	22.5655	23.182	22.9943
AC1V0C_10705	signal peptidase	chromosome 1	2299594	2300016	-	140	101	23.8498	24.1044	24.0964	24.1567	24.0802	24.0491	24.208	24.2044	23.5433	23.8004	23.515	23.6438	23.5322	23.5571	23.2319	22.721	25.1914	23.7611	22.9658	23.0636		23.4071	23.5667	23.4714	23.3353	23.488	23.1321	23.3832	22.8321	23.9597	23.4808	23.0716	23.5233	23.4935	23.4132	23.4461	23.6383	23.5312	23.3232	23.5017	23.5398	23.3169	23.5138	23.2031	23.6943	23.3188	23.9628	23.5211
AC1V0C_10710	beta-ketoacyl synthase N-terminal-like domain-containing protein	chromosome 1	2300049	2301272	-	407	4										21.3319		21.9667	21.7421		21.8966	22.1626									21.9945	22.4229	21.9043	22.7297	21.9363	21.9556	22.0832	22.4219
AC1V0C_10715	beta-ketoacyl-ACP synthase	chromosome 1	2301269	2302498	-	409	50	21.2715	21.82	21.8961	21.9757	21.4334	21.2054	20.8454	21.6797	22.6549	22.2304	21.6471	22.7074	21.8801	22.837	22.6916	21.9575		22.1893	21.9083	21.626		21.979	21.7101	21.6711	22.352	22.2336	21.9282	22.3421	22.6543	22.4062	23.0681	22.0261	21.2331	21.6078	21.4937	21.438	20.0856	20.5939	20.6947	21.5585	22.0242	21.2848	21.509	21.9292	21.2638	20.6091	23.1947	21.1272
AC1V0C_10720	3-ketoacyl-ACP reductase FabG2	chromosome 1	2302498	2303223	-	241	56	22.9245	22.8714	23.2757	23.1126	22.3083	22.4571	22.3786	22.478									23.5327	23.7146	23.1687	23.1271	23.0895	23.4918	22.7292	22.9013									22.4798	22.467	21.7487	22.6745	21.8912	22.1822	22.0949	21.7586	22.8647	22.4812	22.7834	23.2376	22.3901	22.8152	22.3835	22.6629
AC1V0C_10730	beta-ketoacyl-[acyl-carrier-protein] synthase family protein	chromosome 1	2303725	2304912	-	395	4		20.0293																20.6957			24.923	22.6496	20.1043	21.2629
AC1V0C_10735	MMPL family transporter	chromosome 1	2304909	2307317	-	802	38	23.5698	24.7665	23.9361	23.4277	23.7595	23.7018	24.4148	23.9393	24.2164	24.6669	25.1742	24.5072	24.7265	24.5846	25.4112	24.9934	22.8038	24.5866	24.319	24.468	26.3533	24.817	24.0996	24.526	23.5141	24.6228	23.9572	24.3258	24.5971	24.085	24.1914	24.3492	23.4843	23.5198	23.3653	23.4534	23.2748	23.5948	23.3478	23.5965			23.6	23.1566	23.3845	23.5618	22.2667	22.7144
AC1V0C_10740	LolA family protein	chromosome 1	2307317	2307982	-	221	23	21.1834	22.0608	21.2333	20.7857	21.1096	21.1929	21.7435	21.0652	23.0491	23.4963	22.6257	23.0207	23.1569		22.3647	22.7431		22.5083	22.2157	22.5931	22.0842	22.2236	21.2746	21.5642	23.6194	23.1166	22.947		22.2293	21.8969	22.2987	21.6592	20.4082	20.7283	20.1938	20.2029	20.2959		20.302	20.6437	20.8649	20.1284	20.7845	20.8877	21.1969	20.3117	20.5916	20.4524
AC1V0C_10745	acyl-CoA thioesterase	chromosome 1	2307973	2308401	-	142	28	21.3796	21.367	21.9021	21.8784	21.2476	21.0491	21.4463	20.9246	22.2474	21.8824		22.2239	21.4243	22.0852	21.4288	21.9398	23.3489	22.6128	21.3815	21.6914	22.362	23.0981	22.0093	22.371	21.6893	22.1913	22.0719	22.0659	22.1086		21.5379	21.7164	21.9487	21.3946	21.4355	21.0394	20.9759	21.3958	20.8156	20.9695	21.1746	21.0442		21.2219	20.5321		21.1076	20.9616
AC1V0C_10750	HAL/PAL/TAL family ammonia-lyase	chromosome 1	2308398	2310008	-	536	96	22.1512	21.398	22.7712	22.3609	19.5862	20.0714	20.3423	20.268	22.4988	22.4531	22.1354	22.6234	21.9683	21.8285	22.0443	21.9702	31.2338	22.4151	22.2351	22.5461	28.1002	21.8674	20.7471	21.3321	22.7746	22.4289	22.4649	22.7092	22.3579	22.23	22.6779	22.3377	21.8314	22.0195	22.0484	21.8848	19.0243	19.976		19.3591
AC1V0C_10755	glycosyltransferase family 2 protein	chromosome 1	2309995	2311701	-	568	5		19.9135	20.17	20.208			21.6437											20.5499	21.2249	20.8605		21.1391	18.755	18.6144									20.1613	20.4593	20.6381	20.8903	18.0374		18.6534		19.4089	18.7985		20.4563		20.2984
AC1V0C_10760	ApeI family dehydratase	chromosome 1	2311701	2313389	-	562	5	19.6114		20.5744	20.5101														19.8696	20.0017	20.6159		20.0848		17.8628									19.2952	19.942	20.2668	19.7292
AC1V0C_10770	acyl carrier protein	chromosome 1	2314024	2314272	-	82	1
AC1V0C_10800	aspartate kinase	chromosome 1	2317287	2318540	-	417	1399	27.8434	27.7375	27.6718	27.8493	27.4839	27.5101	27.1961	27.5878	27.1779	27.0906	26.9932	27.011	26.8323	27.0123	26.9431	27.0002	27.8769	27.3672	27.4051	27.6384	27.9587	27.1281	27.6168	27.5345	27.2281	27.1826	27.2014	27.1263	26.6767	26.3839	26.304	26.8797	27.9476	27.9347	27.8584	27.9911	27.5486	27.5532	27.5294	27.4936	27.5239	27.4571	27.3411	27.3652	27.3542	26.963	27.1917	27.1938
AC1V0C_10810	tRNA lysidine(34) synthetase TilS	chromosome 1	2318883	2320304	-	473	26	20.7588	21.0767	20.6105	20.3731	21.0849	20.5431	21.2159	20.7963	20.2545	20.8118		20.7357				21.2957		20.9038	21.0597	20.7834	25.7712	21.1162	20.9318	20.8623	20.4574	20.7401	20.877	20.7068					20.2799	20.567	20.5888	20.3449	20.5915	20.3452	20.5552	20.472	20.9884	20.128	20.0531		21.0677	20.7356	22.0543	21.033
AC1V0C_10815	acetyl-CoA carboxylase carboxyltransferase subunit alpha	chromosome 1	2320351	2321322	-	323	446	24.1502	24.5156	24.0939	24.0873	24.8523	24.6871	24.794	24.8216	24.5173	25.206	24.4006	24.8952	24.463	24.3037	24.3308	24.2843	24.6215	24.862	23.981	24.1783	25.049	24.9263	24.7529	24.6781	23.4898	24.5376	24.4499	24.6612	24.6263	24.2692	24.4159	24.644	24.4873	24.1694	24.4268	24.5794	24.9808	24.8398	24.9952	25.0545	24.7645	24.6368	24.3754	24.6136	24.9231	24.4559	25.0025	24.6999
AC1V0C_10820	DNA-3-methyladenine glycosylase family protein	chromosome 1	2321426	2322253	-	275	116	22.9729	23.303	23.1096	22.862	23.3392	23.2314	23.3903	23.254									24.4469	23.5603	23.1501	22.9452	24.4258	23.6666	23.2611	23.3514									22.7337	22.4028	22.6289	22.623	22.8831	23.0696	23.0651	23.0313	23.0559	23.1622	23.0539	23.1272	23.4437	22.8991	23.1838	23.3892
AC1V0C_10825	cysteine--tRNA ligase	chromosome 1	2322297	2323694	-	465	334	24.5731	24.6665	24.6754	24.5031	24.4488	24.5044	24.3786	24.4181	24.7026	24.8539	23.8518	24.7269	24.1507	24.0971	23.7566	24.4459	25.2389	24.6621	24.6665	24.6983	24.8882	25.0246	24.7649	24.7123	24.3399	24.3037	24.4516	24.5033	24.5855	24.0251	24.2491	24.3015	23.9867	24.1507	24.1553	24.1445	24.1417	24.1762	24.2274	24.2879	24.2634	24.4385	24.7565	24.7672	24.5413	24.3478	24.4377	24.5286
AC1V0C_10830	tetratricopeptide repeat protein	chromosome 1	2323929	2324651	+	240	121	23.7378	24.1775	23.9093	23.7645	24.2709	24.0864	24.6319	24.4002	24.0133	23.9244	24.424	24.2433	23.9608	23.9451	23.4644	24.0176	24.6002	23.6117	23.5895	24.1391	24.7809	24.2797	24.501	24.3206	23.9379	23.6483	24.175	23.973	23.8376	23.9401	23.4644	23.3612	23.6601	23.3375	23.5611	23.3152	24.2213	24.3996	24.2766	24.4193	23.6801	23.5002	23.6494	23.6496	24.0736	24.1011	24.476	24.3521
AC1V0C_10835	peptidylprolyl isomerase	chromosome 1	2324691	2325266	+	191	824	27.4799	27.6949	27.7675	27.2957	27.7769	27.9435	27.9177	27.8546	26.8118	26.9806	27.2325	26.9131	27.2273	27.4079	27.1685	26.705	25.8124	27.3255	27.1544	27.2159	26.2787	27.5162	26.7993	27.0256	26.1849	26.1077	26.1368	26.2595	26.3366	26.5016	26.2944	26.3216	27.5293	27.7164	27.6895	27.4621	27.5586	27.5954	27.72	27.7757	28.0984	28.2647	28.3148	28.4445	28.1023	28.0984	27.6765	28.1434
AC1V0C_10840	peptidylprolyl isomerase	chromosome 1	2325355	2325846	+	163	1442	30.3482	30.1871	30.4157	30.5128	30.2371	30.4955	30.2762	30.4503	29.6988	29.4527	29.0734	29.1106	29.1607	29.0831	29.1414	29.397	30.2801	30.0802	30.1251	29.981	29.9304	29.8732	29.8972	29.9961	29.2347	29.2593	29.667	29.1625	28.9023	28.5282	28.3914	28.8795	29.8357	30.1739	30.1325	30.0893	29.8818	29.7724	29.8709	29.8416	30.381	30.4451	30.6224	30.7543	30.1428	30.103	29.7951	30.1513
AC1V0C_10845	UDP-2,3-diacylglucosamine diphosphatase	chromosome 1	2325874	2326674	+	266	59	21.2967	21.4682	21.3066	21.2763	21.6276	21.7333	22.2566	21.8135	21.2383			21.0624		21.4247		21.4443		21.922	22.2101	21.7266	21.5421	22.3646	21.5868	22.0538			21.9493	20.7164	21.655			21.0654	21.1816	21.1389	21.4537	21.3687	21.2406	21.6642	21.5415	21.7807	21.2	21.3888	21.6482	21.8369	21.399	21.4772	22.202	21.5949
AC1V0C_10850	serine O-acetyltransferase	chromosome 1	2326727	2327500	-	257	7		19.6953			20.3867	20.288	21.9688	20.5803										22.193	18.8667	21.1383		23.0082	20.231
AC1V0C_10855	RNA methyltransferase	chromosome 1	2327805	2328629	-	274	25	22.6022	22.151	22.0557	22.3517	21.5574	22.1881	21.9362	22.3612									28.7383	22.7913	22.5918	22.0914	24.8688	22.3637	22.5787	22.5687									22.4764	22.6978	23.0183	22.5961	23.0326	23.1641	22.8211	22.9754	22.9627	22.5548	22.659	22.9208	22.998	22.6673	23.0489	22.9652
AC1V0C_10860	inositol monophosphatase family protein	chromosome 1	2328910	2329713	+	267	747	26.1409	26.6751	26.3948	26.3669	26.4802	26.29	26.5671	26.3736	25.6791	25.7598	25.8675	25.9086	25.7219	25.8367	25.9025	26.0134	26.0622	26.1661	26.2692	26.3479	25.8506	26.5664	26.3161	26.3967	25.8448	25.7446	25.6694	25.7182	25.9407	25.754	25.5697	25.9037	26.2038	26.2586	26.0703	26.3095	26.34	26.4458	26.3495	26.1529	26.1214	26.1095	26.1758	25.999	26.1963	26.0619	26.165	26.0699
AC1V0C_10865	NAD(P)/FAD-dependent oxidoreductase	chromosome 1	2330018	2331640	+	540	334	23.5338	23.5931	23.5408	23.7202	23.2265	23.3124	23.4993	23.4953	23.7793	23.7095	23.5825	23.6567	23.9107	23.6507	24.2745	24.165	23.3235	23.8655	24.0509	23.8665	22.8564	24.0943	23.7406	23.7939	23.9429	23.6426	23.6204	23.4671	22.7898	23.1616	23.9039	23.8618	23.6745	23.6809	23.7815	23.5027	23.3837	23.6138	23.2847	23.5502	23.3018	23.4868	23.3691	23.454	23.4447	23.3906	23.2586	23.6878
AC1V0C_10870	DNA mismatch repair protein MutS	chromosome 1	2331921	2334578	+	885	248	24.8427	24.0968	24.9467	24.9219	23.6228	23.7907	23.0126	23.6689	24.5888	24.6696	24.6881	24.6807	24.5939	24.0147	24.3797	24.5185	24.0962	24.3856	24.7916	24.9765	25.9201	23.7792	24.0773	24.2243	24.2265	24.7029	24.1774	24.7945	24.9492	24.5075	24.3694	24.4962	25.0902	24.9877	25.1032	25.0855	24.1648	24.3831	24.291	24.027	24.624	24.6881	24.5624	24.6074	24.2449	24.3632	24.3415	24.2074
AC1V0C_10875	hypothetical protein	chromosome 1	2334559	2335830	+	423	13	20.1931	20.3109		19.9069	20.8768	20.4466	20.7184	20.4829	23.7508	24.5119	24.8964	24.469	24.7027	21.194				19.4526				19.4715	20.343	19.937	23.4692	23.7196	24.038						19.7488	20.2397	20.0917	20.244	20.628	20.7036	20.4323	20.2279	20.0069	19.6925	19.8927	19.6041	20.4608	19.9296	20.0759	19.9129
AC1V0C_10880	FKBP-type peptidyl-prolyl cis-trans isomerase	chromosome 1	2335810	2336352	-	180	182	26.764	26.5451	26.4106	26.6014	27.1568	26.9514	26.9335	26.9366	24.3416	23.9416	23.7481	23.7122	23.2197	23.2221	23.2696	23.7129	27.5778	26.3091	26.3194	26.2474	27.2651	26.19	26.6079	26.5077	23.7853	23.6926	23.9912	23.7734	23.6468	23.294	22.7257	23.5751	26.8453	26.4956	26.7762	26.8659	27.2879	27.3273	27.0424	26.9904	27.1653	26.8264	26.9282	27.0085	27.1109	27.0555	27.4368	27.2091
AC1V0C_10885	JmjC domain-containing protein	chromosome 1	2336385	2337605	+	406	254	24.4732	24.438	24.3111	24.7997	24.8924	24.9172	25.3275	24.9189	24.8427	25.3485	25.1085	25.3295	25.2122	25.4415	25.1966	25.0871	25.6191	25.5955	25.183	25.1889	24.4943	25.8104	24.9477	25.3083	24.4637	25.3208	25.3695	25.0387	25.0754	25.2904	25.0155	24.8521	24.897	24.4977	24.8483	24.5976	24.8227	25.0611	24.9354	24.9379	25.0234	25.017	25.1434	25.2171	25.056	25.1277	25.5617	25.3068
AC1V0C_10900	MBL fold metallo-hydrolase	chromosome 1	2338216	2338992	-	258	9	21.2652		21.0745	21.1345	18.8514														20.9566	21.8396													20.6649	20.8653	20.403	20.3938	19.9196	19.8796	19.3423	20.0692	19.0036						19.7395
AC1V0C_10905	NlpB/DapX family lipoprotein	chromosome 1	2338997	2340142	-	381	904	26.5707	26.7889	26.5464	26.4369	26.8265	26.8521	26.9547	26.9245	26.4059	26.5216	26.0721	26.5932	26.1815	26.2295	26.032	26.1118	26.5207	26.682	26.4135	26.7672	26.7187	26.7928	26.6928	26.8216	26.3037	26.2037	26.5024	26.4934	26.0928	26.1815	26.0242	25.9669	26.7645	26.7031	26.7555	26.8281	26.8946	26.9422	26.7384	26.841	26.9152	26.8199	26.8239	26.8569	26.8379	26.728	27.1107	26.8968
AC1V0C_10910	4-hydroxy-tetrahydrodipicolinate synthase	chromosome 1	2340254	2341159	-	301	740	26.5527	26.6552	26.6517	26.513	26.4528	26.3935	26.4879	26.4607	26.6604	26.4819	26.3726	26.5042	26.4287	26.598	26.2999	26.3388	27.2953	26.5544	25.976	26.3819	27.009	26.5143	26.3494	26.3968	26.3492	26.4349	26.658	26.6556	26.5496	26.251	26.125	26.5114	26.6733	26.5022	26.7069	26.5792	26.6216	26.7633	26.55	26.4972	26.6139	26.5262	26.2821	26.6044	26.4735	26.1514	26.4023	26.404
AC1V0C_10915	class I SAM-dependent methyltransferase	chromosome 1	2341206	2341808	-	200	51	22.6495	22.0032	22.7197	22.624	21.7691	22.1157	21.9452	21.8366	22.562	22.1915		22.5519	25.1963			22.3757		22.3966	22.2532	22.7469		22.2341	22.5553	22.7384	22.2696	22.099	22.4958	22.4683	22.3956			22.1103	22.8801	22.5047	22.3766	22.4046	22.3304	22.1162	22.0717	21.929	22.005	21.7359	21.8511	21.9026	22.2203	21.696	22.0392	21.5421
AC1V0C_10920	tryptophan--tRNA ligase	chromosome 1	2341817	2343019	-	400	682	25.2674	25.3347	25.1714	25.1866	25.2769	25.2271	25.4584	25.3188	25.2389	25.319	25.2223	25.3554	25.0807	25.3125	25.3847	25.6134	25.4254	25.6506	25.4948	25.497	25.3255	25.7609	25.6465	25.2989	24.9962	25.1432	25.0846	25.1638	25.2022	25.0858	24.9022	25.1936	25.1607	25.1352	25.1579	25.3353	25.5468	25.729	25.3599	25.4512	25.8088	25.6104	25.5651	25.6147	25.7662	25.7171	25.722	25.7892
AC1V0C_10925	site-2 protease family protein	chromosome 1	2343028	2343690	-	220	94	22.046	22.5071	22.3294	22.261	22.6271	22.7947	23.0195	22.6962	22.9229	23.1122	22.0587	22.7434	23.3218	23.5685	23.2957	22.9555	26.0615	22.7461	22.8183	22.8975	24.3637	23.2888	23.0855	22.6752	22.8646	23.0331	23.1304	23.1388	22.8806	23.1219	23.461	23.0559	22.2171	22.2647	22.435	22.2222	22.8529	22.7655	22.5185	22.6879	22.7834	22.9213	22.656	22.9921	21.6815	23.3159	23.1612	23.2362
AC1V0C_10930	L-threonylcarbamoyladenylate synthase	chromosome 1	2343738	2344370	-	210	75	22.7244	22.4439	22.572	22.4109	22.7845	22.6205	22.8468	22.5013	22.0887	22.0061	22.5387	21.9748	22.2748	22.0318	21.7336	21.7866	26.0408	21.7097	21.9466	22.0068	28.2724	21.9673	22.7531	22.3467	22.3296	22.0317	21.9569	21.785	22.2243	22.2836	21.8785	22.2692	22.645	22.2562	22.5333	22.547	22.7923	23.2128	22.6789	22.3	22.4002	22.2763	22.4385	21.893	22.5237	22.3066	22.281	22.1805
AC1V0C_10935	3',5'-nucleoside bisphosphate phosphatase	chromosome 1	2344443	2345273	-	276	89	23.2614	23.6451	23.4393	23.1511	23.1483	22.9828	23.3871	22.7959	23.2354	23.4847	23.2996	22.6845	23.0676	23.5045	23.4078	23.9506	23.3239	23.3853	24.1367	23.5793	22.3517	23.3828	23.2322	23.424	23.8591	23.363	23.2425	23.3023	23.2816	23.0568	23.092	23.3867	22.8363	23.0354	22.7516	22.9478	22.4503	22.5546	22.7546	22.9463	22.8821	23.095	23.2748	22.9929	23.1301	22.6604	22.5043	23.0605
AC1V0C_10940	alpha/beta fold hydrolase	chromosome 1	2345356	2346246	-	296	81	21.2953	21.0876	20.5618	21.094	20.7322	21.3342	21.0902	20.9711	21.7639	23.3219	21.1962	23.2676	22.2607	22.3381	22.1781	22.2812		21.3828	21.7023	21.2816	21.2195	21.5076	21.4404	21.273			22.3887	22.6225	22.0241	22.077	22.2911	22.5861	21.508	21.32	21.1014	21.3918	21.0665	21.14	21.0973	20.7559	22.4705	22.7857	22.3136	22.5191	22.3499	22.6391	22.9169	22.5257
AC1V0C_10950	gamma carbonic anhydrase family protein	chromosome 1	2347426	2347950	+	174	139	25.9165	25.6304	25.8551	25.9014	25.4768	25.6014	25.129	25.5224	24.8339	25.984	26.6833	25.9562	26.1391	26.6727	25.8733	26.4447	25.2288	25.3402	25.2213	25.7136	25.2439	24.9273	25.1126	25.0268	25.4571	26.0579	26.1726	25.4718	25.7729	25.9408	25.1461	25.8786	25.9707	26.1796	25.7058	25.8788	25.4865	25.7013	25.6939	25.8572	25.5439	25.6279	25.6542	25.494	25.5853	25.5932	25.6245	25.3623
AC1V0C_10955	Hsp33 family molecular chaperone HslO	chromosome 1	2347976	2348926	+	316	342	24.8439	24.9429	25.2647	25.2061	24.5116	24.5503	24.8403	24.439	24.5722	24.9782	25.0163	24.9648	24.7378	25.0121	24.9118	24.9543	25.0353	25.2057	25.6556	25.9951	25.3019	24.9771	25.108	25.2194	24.8376	25.0325	25.3516	25.2022	25.2893	25.2525	25.2568	25.3966	25.4342	25.3823	25.564	25.3446	25.0151	25.0811	25.2341	25.2786	24.8004	24.6171	24.9813	24.7857	24.8635	24.6122	25.3035	24.6974
AC1V0C_10960	hypothetical protein	chromosome 1	2349075	2349437	+	120	81	22.179	22.6707	21.8237	21.3106	22.7008	22.5901	23.5223	22.6945			22.6413		22.2334	22.3336	21.7747	21.9331	23.4512	22.2394	22.8674	22.9118	24.047	22.5889	22.3424	22.1234				21.6225	21.9053	22.688	22.1295	21.9904	22.5827	22.5053	22.2426	21.9038	22.5244	22.7396	22.5569	22.8954	22.7353	22.8137	22.9085	23.0481	23.4441	23.6327	22.9698	23.7232
AC1V0C_10965	cell division protein FtsB	chromosome 1	2349527	2349952	-	141	40	21.3074	22.145	21.676	21.1613	21.4899	21.577	22.6782	21.8976	22.0181	22.8006		22.7044				22.0503		22.4813	22.4274	22.202	22.6645	22.869	22.231	22.4216	23.0705	22.162	22.127	22.2008	21.7012				20.7532	21.0829	20.7338	20.8037	20.9651	21.3362	21.1235	21.5464	21.3649	21.5698	21.3975	21.5176	21.3522	21.5109	20.4903	21.2255
AC1V0C_10970	phosphopyruvate hydratase	chromosome 1	2350034	2351317	-	427	1164	28.9404	28.8414	29.0388	29.263	28.2737	27.4069	27.968	28.5839	28.0944	27.359	28.0337	27.1931	27.4515	27.3358	27.7199	27.7084	28.5339	28.4319	28.8493	28.3411	28.5049	28.4429	28.639	28.3043	27.3149	27.7987	27.2469	27.696	27.4402	27.5219	27.5954	27.624	28.6217	28.7686	28.5401	28.9652	27.7146	28.5448	28.4303	28.4389	28.6637	28.5907	28.5836	27.5734	28.4088	28.3187	28.7362	27.5755
AC1V0C_10975	3-deoxy-8-phosphooctulonate synthase	chromosome 1	2351424	2352278	-	284	432	25.9639	26.0487	26.0242	26.0025	25.8119	25.7869	25.8399	25.8341	25.6784	25.7277	25.4897	25.6729	25.606	25.6942	25.8467	26.1078	26.6909	26.0125	25.9172	26.012	26.43	25.9188	25.9948	26.1087	25.6446	25.8064	25.553	25.5703	25.4529	25.6677	25.5798	25.5363	26.0383	25.9165	25.9621	25.9494	25.8135	25.9763	25.6103	25.6339	26.0448	25.9845	26.0063	26.0844	25.8201	25.837	25.8816	25.9628
AC1V0C_10980	CTP synthase	chromosome 1	2352275	2353933	-	552	1080	27.1383	27.0523	26.8478	27.012	26.9303	27.0215	26.6181	26.8602	26.429	26.1514	26.1741	26.1981	25.8943	25.0554	25.786	26.1469	26.2988	27.2133	27.0395	26.9532	26.7773	26.9762	26.8347	26.9444	26.2704	26.3953	26.19	26.4121	25.9228	25.3235	25.9521	26.1217	27.2124	27.234	27.1821	27.3838	26.9691	27.0795	26.9151	26.9221	26.926	26.7516	26.8644	26.7723	26.8388	26.586	26.9388	26.712
AC1V0C_10985	alpha/beta fold hydrolase	chromosome 1	2354124	2354969	-	281	54	22.8271	23.218	22.7113	22.538	23.4246	23.1087	23.7658	23.326	21.9342	21.9562	21.5455	21.7292	21.7947	21.9937	21.6304	22.246	24.1628	24.2118	23.3514	22.9708	24.8081	24.3798	23.6414	23.3502	21.2477	21.8556	21.7201	21.2486	21.4212		20.6129	21.2592	22.7725	22.4737	22.3203	22.728	23.42	23.5414	23.3217	23.6327	23.7286	23.5415	23.8689	23.6733	23.8153	23.6062	23.4822	24.0517
AC1V0C_10995	TatD family hydrolase	chromosome 1	2357706	2358494	-	262	17	21.1065	21.5892	22.0512	22.2743	21.5737	21.2237	24.5235	22.9113										24.0757		22.557	25.3185	24.2785	21.5337	22.1381									21.5429	21.6384	21.8653	21.6415	21.3786	22.6193	21.7932	24.5356	21.5723	21.5848	22.0494	22.6752	22.9756	23.439	25.1537	24.3729
AC1V0C_11000	lipoprotein-releasing ABC transporter ATP-binding protein LolD	chromosome 1	2358561	2359256	-	231	100	22.9495	23.3028	23.3103	23.1244	23.0703	23.221	23.4924	22.7729	23.6608	23.1917	23.1002	23.3901	23.3669	23.8774	23.9132	24.2474	22.7886	23.4991	24.0075	23.7283	22.6649	24.0205	23.5118	23.4558	24.3739	23.5185	23.7436	23.2912	23.1165	23.3256	22.9313	23.1093	22.763	22.9284	23.1961	22.7715	22.8204	22.9681	22.8249	23.0186	22.9445	23.1365	23.1001	22.9371	22.8865	22.6739	22.7773	23.0074
AC1V0C_11005	lipoprotein-releasing ABC transporter permease subunit	chromosome 1	2359315	2360568	-	417	161	23.1245	23.3067	23.4012	23.4041	23.4479	23.3274	23.2104	23.4519	23.4978	23.7008	23.7893	23.8405	23.9208	23.5514	23.5639	23.3659		23.2421	23.3905	23.5331	23.6265	23.3894	23.4281	23.3254	22.8432	23.1795	23.2747	23.3365	23.5029	23.4648	23.1358	23.1077	23.3591	23.3785	23.1806	23.4438	23.5937	23.8214	23.4327	23.2823	23.6074	23.5147	23.7802	23.5459	23.6457	23.6129	23.7811	23.5643
AC1V0C_11010	regulator	chromosome 1	2360719	2361795	+	358	130	22.5786	22.9321	22.4402	22.5174	22.9866	22.9759	23.4707	22.9244	22.6612	22.6697	23.0338	22.6336	22.717	22.6851	22.8989	23.0731	23.496	23.0575	23.0199	22.7577	23.4281	23.1586	23.2033	23.0469	22.6017	22.9265	22.8505	23.0267	22.908	22.7371	23.0036	23.0675	22.4246	22.4582	22.4976	22.4605	22.7991	23.0428	22.8619	22.9437	23.2162	23.1063	23.2112	23.1567	23.5539	23.4312	23.4519	23.6405
AC1V0C_11015	single-stranded-DNA-specific exonuclease RecJ	chromosome 1	2361809	2363506	+	565	141	23.3823	23.1214	23.85	23.7796	22.9112	22.7449	22.769	22.6958	23.4827		23.3611		23.0535	23.1256	22.8969	23.2453		23.0532	23.3421	23.8946	22.8185	22.9386	23.1988	23.1989		23.4345	25.0592	23.391	23.1533	22.3308	23.0031	23.2425	23.449	23.5293	23.6234	23.5454	22.8837	23.0393	22.9257	22.8344	23.0546	23.2373	23.0447	23.1655	22.897	22.7333	23.2907	22.3831
AC1V0C_11020	peptide chain release factor 2	chromosome 1	2363655	2363735	+	367	678	25.5344	25.9272	25.7257	25.7169	25.8317	25.7279	26.0192	25.6583	25.6172	25.6624	25.5924	25.6843	25.2018	25.0604	25.3862	25.6966	25.5651	25.9843	26.4901	26.2928	25.3084	26.1163	25.9521	26.0382	25.3622	25.5258	25.6336	25.5939	25.5168	25.2422	25.3477	25.6013	25.7726	25.7982	25.7164	25.8251	25.7622	25.8655	25.8221	26.0565	25.7388	25.661	25.6714	25.6293	25.9048	25.5925	25.9121	25.8966
AC1V0C_11025	lysine--tRNA ligase	chromosome 1	2364833	2366359	+	508	930	26.2561	26.3643	26.4162	26.4691	26.209	26.259	26.313	26.2624	26.4401	26.6045	26.8836	26.6234	26.7884	26.5042	26.4861	26.5677	26.1743	26.4728	26.5588	26.5356	26.4204	26.5477	26.6539	26.5081	26.3967	26.456	26.6936	26.7229	26.5793	26.8032	26.7951	26.4856	26.2229	26.1747	26.3737	26.2941	26.2595	26.3616	26.3816	26.4389	26.3413	26.3557	26.3223	26.3553	26.3893	26.3865	26.8457	26.4355
AC1V0C_11030	glycine zipper 2TM domain-containing protein	chromosome 1	2366707	2367435	+	242	2							20.0301															18.9049																				18.7447				20.386	19.0575	19.9742
AC1V0C_11040	ISC system 2Fe-2S type ferredoxin	chromosome 1	2367818	2368159	-	113	89	22.9681	22.7674	23.0273	22.9716	22.7664	22.5759	22.5786	22.5419	23.2773	23.4077	23.9751	23.3773	23.1155		23.4171	23.3783		22.9864	22.794	23.3324	20.8152	22.8398	22.7177	22.7143	22.625		22.7601	23.3687	23.1826	23.3789	23.4605	23.2899	23.0144	22.8212	22.9545	22.6772	22.6217	22.89	22.8616	22.7064	22.0719	22.0799	22.0979	21.8944	22.2223	21.85	23.0779	22.2991
AC1V0C_11045	Fe-S protein assembly chaperone HscA	chromosome 1	2368247	2370115	-	622	385	25.2402	25.1147	25.4676	25.5591	25.1278	25.0433	25.056	25.0717	25.4719	25.6271	25.3913	25.6193	25.4808	25.6414	25.6169	25.7412	27.3167	25.9833	26.1501	26.0853	25.8182	25.9791	25.4939	25.593	25.7001	25.5174	25.4754	25.6741	25.5435	25.654	25.3679	25.2644	25.4654	25.4319	25.5534	25.5131	25.1213	25.2712	25.3515	25.2961	25.2239	25.0645	25.296	25.2779	25.1718	25.0772	25.547	25.1557
AC1V0C_11050	Fe-S protein assembly co-chaperone HscB	chromosome 1	2370170	2370697	-	175	40	22.2298	21.9597	22.8052	23.063	21.9489	21.7315	22.5068	21.7505	23.0385	22.9184	22.7273	22.9049	22.7601	24.4178	23.2148	23.1696	22.8973	23.5295	22.8594	23.4537	23.5252	23.6215	22.6788	22.2999	24.364	23.8923	23.2636	22.8462	22.8564		21.6068	22.7166	23.0653	22.8692	22.999	22.6311	21.9436	22.2589	22.1296	22.5143	21.7683	21.3432	21.8566	22.3012	21.8538	22.0468	21.4343	22.2062
AC1V0C_11055	iron-sulfur cluster assembly protein IscA	chromosome 1	2370794	2371117	-	107	128	23.8666	24.1573	24.0578	24.0182	23.392	23.4319	23.6829	23.5969	23.4697	23.2314	23.431	23.7442	23.1448	22.7661	23.3336	23.6268	22.6095	23.4216	23.9996	24.1898	23.7203	23.7262	23.8478	23.9083	23.5817	23.3679	22.8352	23.4685	23.1927	23.4577	22.858	23.319	24.2236	24.1924	24.1366	24.1445	23.8472	24.2204	23.9519	24.0015	23.552	23.3205	23.2354	23.1592	23.6187	23.1365	22.873	23.264
AC1V0C_11060	Fe-S cluster assembly scaffold IscU	chromosome 1	2371183	2371590	-	135	134	24.8526	24.6311	25.7732	25.7435	24.1152	23.8966	24.5262	24.0254	24.5718	24.6027	24.543	24.7512	24.3304	24.332	24.4959	24.7446	25.1384	25.0495	25.3493	25.6417	26.0374	25.2269	24.3483	24.7202	24.6128	24.5376	24.4741	24.6502	24.5159	24.3943	23.8985	24.4152	25.6209	25.7652	26.1341	25.7854	23.7798	24.1016	24.1869	24.5237	23.3836	22.9935	23.2002	23.1224	24.1167	24.4699	24.3942	24.5417
AC1V0C_11065	IscS subfamily cysteine desulfurase	chromosome 1	2371658	2372881	-	407	361	25.424	25.0181	25.9917	25.9736	24.7449	24.4218	25.1714	24.6334	25.9424	26.2814	26.3011	25.9078	25.9098	26.2026	26.0148	26.2572	26.7009	25.6439	26.4106	26.2321	27.0154	25.9618	24.9381	25.2262	26.199	26.1002	25.7955	25.9005	25.9879	26.0288	25.7667	25.561	25.9969	26.175	26.3706	26.2088	24.8586	25.1917	25.2281	25.282	24.2084	24.6445	24.4769	24.5065	25.0956	25.1966	25.5275	25.3479
AC1V0C_11070	Fe-S cluster assembly transcriptional regulator IscR	chromosome 1	2372947	2373486	-	179	3											23.6308		20.8781	20.7313	20.587				19.8684	21.2654	23.4523									20.0368		19.8752
AC1V0C_11075	low molecular weight protein-tyrosine-phosphatase	chromosome 1	2373601	2374083	-	160	18	21.6173	21.6593	22.2768	21.8521	20.6456	20.9886	21.2092	21.207										21.982	23.0921	22.9297		22.3389	21.3698	21.69									20.7057	21.5451	21.8376	21.0578	19.5037	19.934	20.2047	20.775	20.3457	20.5974		21.0217	19.6908	19.8255		20.2177
AC1V0C_11085	lactate utilization protein B	chromosome 1	2374541	2375953	-	470	70	21.6859	21.6026	21.9492	21.7571	21.1903	21.3438	21.1667	21.5002	25.2884	24.8208	25.1687	24.9329	24.8391	25.4326	24.7234	24.5492		21.5591	22.6529	22.6735	27.5075	21.6202	21.3119	21.9579		24.6897	25.0464	24.6657	24.2004	24.4925	24.1887	23.8156	22.1815	22.0798	22.1682	22.2925	21.6681	21.9509	21.6137	21.6039	22.2159	22.0827	22.0033	22.1309	21.6924	20.9546	21.2576	21.7526
AC1V0C_11090	(Fe-S)-binding protein	chromosome 1	2375989	2376711	-	240	32	22.8923	22.8004	22.9342	22.7171	22.6429	22.8688	22.3609	22.8324										22.0467	22.8905	22.9353		22.7936	23.1305	23.3975									23.3117	22.9763	23.0529	23.0907	23.4676	23.442	22.9567	22.7602	23.3564	23.2572	23.2846	23.4954	23.2861	23.2618	23.1166	23.2344
AC1V0C_11095	IclR family transcriptional regulator	chromosome 1	2376895	2377704	+	269	398	24.6911	24.6483	24.3794	24.3921	25.011	24.8951	25.0607	24.9703	24.6041	24.4031	24.2769	24.6047	23.9549	24.2961	24.1268	24.3823	25.1465	24.7383	24.3746	24.4614	25.2277	24.9061	25.1183	24.8944	24.4626	24.5736	24.7552	24.7401	24.7622	24.6357	24.4588	24.5637	24.4328	24.3708	24.2472	24.3868	24.7981	24.9029	24.8405	24.7353	24.8106	24.8331	24.5633	24.7999	25.0348	24.8884	24.868	25.2831
AC1V0C_11100	D-alanyl-D-alanine endopeptidase	chromosome 1	2377831	2378997	-	388	4		21.4844					20.2809	18.7391										21.2693				19.9966	20.108	19.9321													18.3939
AC1V0C_11105	phasin family protein	chromosome 1	2379652	2380218	+	188	374	27.8966	27.4245	27.7422	27.8146	25.917	23.9482	25.496	23.9165	22.5016	22.1968	22.8781	22.8437	22.8147	23.2058	22.8383	23.8048	27.0879	22.3717	26.608	27.406	25.4446	22.9432	23.3557	23.415	23.435	22.8791	22.7153	22.3359	23.7836	23.036	22.4692	22.4288	28.0896	27.5272	27.6299	27.5707	27.7716	28.2875	27.4077	27.5341	24.933	24.2778	24.7962	23.8102	23.9017	23.532	23.5598	23.0361
AC1V0C_11110	dihydrolipoyl dehydrogenase	chromosome 1	2380418	2382190	-	590	616	25.9549	26.1898	25.8006	25.7505	26.5436	26.4567	26.5958	26.4313	25.575	25.9749	25.9353	26.029	25.9207	25.8722	25.9138	25.7739	26.1637	26.0801	26.3581	26.1081	26.3869	26.3813	26.1567	26.3015	25.6352	25.5919	25.5553	25.5612	25.7951	26.0463	25.9373	25.7293	25.7336	26.0098	25.9521	25.9286	26.4649	26.546	26.5248	26.4371	26.1079	26.2161	26.2643	26.0931	26.2692	26.162	26.5499	26.3114
AC1V0C_11115	dihydrolipoyllysine-residue acetyltransferase	chromosome 1	2382475	2384127	-	550	753	26.7407	27.0074	26.5527	26.4646	27.2858	27.2664	27.2456	27.044	26.3826	26.4655	26.4093	26.3977	26.5846	26.5404	26.1383	26.458	26.5197	26.3808	26.5196	26.7662	26.7382	26.5479	26.7851	26.8055	25.8914	26.0033	26.0756	26.1225	26.003	26.1772	25.7801	25.8329	26.6662	26.6983	26.6658	26.7287	27.2501	27.2547	27.3314	27.2323	26.8341	26.8021	26.7918	26.8191	27.0078	26.8891	27.3671	26.9497
AC1V0C_11120	pyruvate dehydrogenase (acetyl-transferring); homodimeric type	chromosome 1	2384196	2386892	-	898	2319	27.4132	27.6232	27.0001	27.1328	27.8876	27.7122	27.9211	27.7481	26.825	26.6042	26.4886	26.6878	26.5598	26.535	26.7252	26.7106	27.4562	27.2119	27.2617	27.025	27.6926	27.3767	27.6068	27.5309	26.4854	26.5079	26.6461	26.5984	26.3717	26.4524	26.5175	26.5667	27.3037	27.4049	27.3234	27.4136	27.8259	27.8798	27.7759	27.8614	27.733	27.5963	27.6332	27.5713	27.8117	27.675	27.9704	27.7572
AC1V0C_11125	oxygen sensor histidine kinase FixL	chromosome 1	2387166	2389682	+	838	325	24.2749	24.6205	24.4702	24.4234	24.5133	24.4686	24.9111	24.5057	23.5883	23.8018	23.9134	23.7133	23.4446	23.0148	23.8523	23.9504	25.8982	24.4711	24.5675	24.2881	24.7852	24.3071	24.5445	24.5926	23.2481	23.7077	23.1563	23.6836	23.3792	22.6699	23.3973	22.9668	24.1818	24.1572	24.254	24.32	24.4421	24.4748	24.3423	24.558	24.4217	24.2508	24.6591	24.5153	24.664	24.5314	24.3771	24.532
AC1V0C_11130	oxygen response regulator transcription factor FixJ	chromosome 1	2389679	2390317	+	212	769	25.7926	26.3037	25.2228	25.5096	26.3176	26.3067	26.2145	26.1586	25.7946	25.3569	25.1396	25.6569	25.133	25.9289	25.8079	25.9898	26.3815	25.6455	24.959	25.4686	26.364	25.9074	25.9153	25.701	25.3584	25.248	25.5181	25.6805	25.3715	25.4675	24.885	24.99	26.0436	25.5913	26.2037	25.8668	26.5308	26.6396	26.4321	26.4173	26.7656	26.6409	26.4043	26.5213	26.7374	26.5796	26.4273	26.6733
AC1V0C_11135	bifunctional methylenetetrahydrofolate dehydrogenase/methenyltetrahydrofolate cyclohydrolase FolD	chromosome 1	2390569	2391429	+	286	367	26.5673	26.5414	26.3496	26.4823	26.334	26.4247	26.3367	26.4623	25.9546	25.8267	25.5317	25.9096	25.7317	25.3889	25.4502	25.7086	26.2074	26.379	26.5232	26.6418	25.8952	26.3398	26.5146	26.4366	26.0119	25.8138	26.0728	25.9466	25.6897	25.5275	25.3976	25.6883	26.4362	26.5047	26.3231	26.4137	26.1207	26.1671	26.1421	26.0503	25.9958	26.0081	25.9858	25.757	25.9767	25.862	25.8104	25.7598
AC1V0C_11140	M3 family metallopeptidase	chromosome 1	2391674	2393761	+	695	939	26.5401	26.753	26.5318	26.6482	26.3734	26.4027	26.4044	26.4376	25.7572	25.7335	24.9721	25.4407	25.1624	25.1716	24.9171	25.4584	26.1277	26.3582	26.3685	26.4282	26.1057	25.9574	26.4046	26.2895	25.4065	25.617	25.6741	25.689	25.1892	25.2942	24.768	24.8438	26.8953	26.803	26.8364	26.907	26.9725	26.8024	26.8144	26.7179	26.6439	26.6528	26.7079	26.7185	26.3872	26.4201	26.5162	26.5565
AC1V0C_11150	aspartate/glutamate racemase family protein	chromosome 1	2395166	2395858	+	230	7	18.2619	20.3233	19.489		19.9871	19.4554	20.1644	19.032										19.6948		19.714		19.8926	18.7644	19.4243									20.3741				19.8538	19.9402	19.9744	20.7324		21.2502	20.8635	20.9271	21.289	21.3016		21.4949
AC1V0C_11165	exodeoxyribonuclease III	chromosome 1	2397317	2398093	+	258	283	24.8363	25.0535	24.864	24.5374	25.0506	24.8317	25.0865	25.0107	24.8274	24.6692	24.6763	24.8703	24.7297	24.4727	24.4789	24.6987	25.0591	25.1862	24.7302	25.2767	25.1729	25.0482	25.0933	25.0049	24.5952	24.9287	25.0168	24.7226	24.5057	24.6729	24.6013	24.558	25.0731	24.8685	24.8537	24.8676	24.9675	25.0443	25.0416	24.9313	25.0885	25.0699	24.9044	25.0594	25.207	25.0866	25.0588	25.2053
AC1V0C_11170	prolyl oligopeptidase family serine peptidase	chromosome 1	2398146	2400254	-	702	99	22.2459	22.2352	22.1847	22.1796	21.9064	22.1904	22.314	22.0774	22.3487		22.8491		21.9165	22.4805	22.4978	22.4375	26.0722	22.6541	22.7637	22.4987		22.6701	22.3161	22.3925	22.8692	22.8571	22.6475	22.4928	22.663	22.5061	22.729	22.8612	22.4709	22.4436	22.6268	22.4985	22.1161	22.4119	22.1763	22.1681	22.3603	22.2266	22.4743	22.3198	22.23	22.2377	21.987	22.0996
AC1V0C_11175	nitrogen regulation protein NR(I)	chromosome 1	2400347	2401861	-	504	234	23.4099	23.5275	23.6079	23.6565	23.1874	23.2732	23.751	23.3101	23.6733	23.4246	23.5069	23.2573	23.374	23.76	23.6161	23.7006		24.2716	24.4212	24.6558	24.2942	24.4581	24.0344	24.1355	23.6349	23.7	23.899	23.7303	23.8508	23.8224	23.6728	23.8479	23.7046	23.7823	23.5302	23.2346	23.3473	23.5455	23.4481	23.5594	23.3359	23.3442	23.5024	23.4045	23.4956	23.4664	23.5473	23.6151
AC1V0C_11180	nitrogen regulation protein NR(II)	chromosome 1	2401899	2403041	-	380	33	20.4053	20.7012	20.8197	20.64	20.6645	20.3144	21.0636	20.7439		21.552			21.9591	21.1615	22.1982	21.758		21.5842	21.6765	21.6565		21.4629	21.6225	21.5013		21.4633	21.2053		22.2152	21.4825	22.0824	22.1039	20.8396	20.8817	20.736	20.5786	20.8666	20.4703	21.0166	20.8269	20.7802	20.2998	20.8648	20.7843	20.8978	21.3633	20.8102	21.0136
AC1V0C_11185	type I glutamate--ammonia ligase	chromosome 1	2403202	2404617	-	471	1721	28.6736	28.7371	28.8762	29.1556	28.5397	27.8704	28.3468	28.7599	28.6393	27.9637	29.1458	27.9911	28.2917	28.1244	28.6745	28.731	28.7985	28.7546	28.9176	28.4537	28.5681	28.6643	28.6835	28.3289	28.0354	28.4917	27.9478	28.2086	28.4403	28.4038	28.2682	28.2683	28.3947	28.5109	28.4341	28.5004	27.8044	28.5107	28.2927	28.2588	28.8349	28.8779	28.8271	28.098	28.7587	28.5118	28.8929	28.2172
AC1V0C_11190	rhodanese-like domain-containing protein	chromosome 1	2405021	2405485	+	154	176	24.3711	23.7183	23.6243	24.0813	24.1764	24.4722	24.1947	23.9795	23.6918	23.2106	23.0051	23.5335	23.2569	23.4798	22.52	22.5832		23.3856	23.4122	24.1017	24.7954	23.4792	24.1794	23.8712	22.7482	23.1509	23.7617	23.5393	23.3914	23.3382	23.7248	23.4633	24.4696	24.2769	24.1159	24.1039	24.2956	24.5915	24.2884	24.1984	24.4262	24.4899	24.0767	23.9505	24.801	24.5767	24.6233	24.4137
AC1V0C_11195	competence/damage-inducible protein A	chromosome 1	2405608	2406423	-	271	171	22.9409	22.8372	22.5749	22.6122	22.6921	22.3213	22.7512	22.7131	22.4775	22.6383	22.4102	22.8064	23.018	23.1902	22.4738	22.8981	23.0864	22.2021	22.6991	22.631	23.1809	22.2034	22.968	22.418	23.1227	22.6017	23.0887	22.8058	22.8811	23.2902	23.4356	22.9682	22.916	22.8082	22.7277	22.9938	22.9879	23.1974	23.1294	22.792	23.0443	22.8784	22.7322	22.9256	22.5531	22.8874	22.9293	22.662
AC1V0C_11200	EI24 domain-containing protein	chromosome 1	2406420	2407247	-	275	2			20.7367															21.3284		22.2825																	20.3619	20.4259	20.841	20.8524	22.4726	22.7344	23.0676	22.9959	21.9145	21.9474	22.22	22.3913
AC1V0C_11205	sterol desaturase family protein	chromosome 1	2407380	2408354	-	324	14	23.0339	22.4252	23.3126	23.0823			20.7473											20.2988	24.3167	23.6288			21.1124	21.1549									22.5018	23.01	22.7995	22.8283	20.2462	20.612
AC1V0C_11210	YVTN family beta-propeller repeat protein	chromosome 1	2408371	2409360	-	329	356	25.3145	25.2538	25.1556	25.0415	25.2668	25.1531	25.3861	24.8954	23.5014	23.9309	22.5085	23.5668	22.7911	23.8813	23.6367	23.7709	24.0175	23.9431	25.2012	24.8058	23.8246	23.8986	24.8644	24.8183		23.5099	23.8333	23.7688	22.9335	23.3946	23.5927	23.8236	25.1035	25.1638	25.3327	25.0083	24.9925	24.8564	24.7724	24.7318	24.1305	24.1123	24.2176	24.2718	23.9632	23.671	24.1566	24.0723
AC1V0C_11215	ATP-dependent RNA helicase HrpA	chromosome 1	2409540	2413745	-	1401	235	23.3806	23.2428	22.9046	23.4557	23.3445	23.2159	23.3243	23.1597	22.6711	22.7944	22.4527	22.7349	22.8593	22.855	22.9606	22.7983	29.9997	23.4939	23.8163	23.7572		23.6039	23.3677	23.6383	22.8242	22.6889	22.7767	22.7568	23.029	22.6711	23.0164	22.7672	23.3974	23.2609	23.6379	23.371	23.5157	23.5321	23.3904	23.5421	23.3679	23.2842	23.4435	23.4256	23.5841	23.5635	23.8892	23.765
AC1V0C_11220	amino-acid N-acetyltransferase	chromosome 1	2413769	2415148	+	459	158	24.742	25.0823	24.1546	24.4912	24.9891	24.6994	24.7836	24.7671	24.7282	25.0156	25.1868	24.9166	24.233	24.6038	24.6969	24.6228	25.1879	25.0864	24.3689	24.6815	24.4348	24.8713	24.7113	24.7747	24.5887	24.6977	24.0079	24.2931	24.2962	24.3796	24.9524	24.3798	24.8401	24.8776	24.7355	24.9284	25.105	25.13	25.0219	24.9921	24.8913	24.823	24.6477	25.0097	25.1718	24.8865	25.4617	24.9482
AC1V0C_11225	oxidative damage protection protein	chromosome 1	2415200	2415475	+	91	200	23.3644	23.3692	23.4613	23.5034	22.9252	22.8838	23.5193	23.151	23.2786	23.5632	23.4926	23.5062	23.4575	23.1579	23.1679	23.3376	22.7298	23.3206	23.5709	23.8431	23.7452	24.1186	23.4111	23.4279	23.38	22.9812	22.7258	22.829	22.7624	22.946	22.6301	22.5875	23.3147	23.3098	23.4328	23.1258	22.9445	23.5788	23.266	23.3564	23.4102	23.2821	23.4719	23.3154	23.0678	23.2376	22.6835	23.3752
AC1V0C_11255	aspartate aminotransferase family protein	chromosome 1	2421615	2423000	-	461	173	23.9869	24.5015	23.1902	23.0992	24.7212	25.0101	24.7238	25.0482	23.1022	23.4872	23.2753	23.3261	23.6178	23.3985	23.3767	23.5325	25.5161	25.2891	23.5328	23.5715	24.9198	25.4948	25.319	25.3372	23.3284	23.7432	23.6194	23.1935	23.1197	22.4541	23.7928	23.6672	23.3101	23.4625	23.0658	23.1784	24.3111	24.316	24.0923	23.7641	24.3775	24.3775	24.3518	24.3083	24.1046	24.156	24.4036	24.1227
AC1V0C_11260	glutamine synthetase family protein	chromosome 1	2423029	2424366	-	445	95	24.2267	24.2672	23.1661	22.7711	24.6991	25.0204	24.9516	24.9817									24.3121	25.5224	23.2031	23.3064	26.5667	25.7096	25.3822	25.0902									23.6939	23.9008	23.2535	23.2375	24.2225	24.4747	24.2142	24.1434	23.7192	23.6828	23.3111	23.8669	23.9283	23.6996	24.1417	23.8837
AC1V0C_11265	gamma-glutamyl-gamma-aminobutyrate hydrolase family protein	chromosome 1	2424378	2425190	-	270	218	25.0439	25.5613	23.8735	23.5407	25.6403	26.2863	25.3517	26.1273		22.7759			22.7196	22.9156		23.1935	25.9311	25.9865	24.3358	23.6685	25.4535	25.8166	25.992	25.8753			22.6314	22.8171	22.6754	23.0926	23.0059		24.2381	24.0404	23.5604	23.8269	25.0294	25.1622	24.903	24.8865	24.8063	24.7392	25.0069	24.869	24.9985	24.3838	24.5293	24.9273
AC1V0C_11270	N-formylglutamate deformylase	chromosome 1	2425929	2426726	-	265	71	22.3457	23.2721	22.1674	22.0315	23.6374	23.6139	23.8289	23.5458										22.9106	24.051	21.9155	21.3427	23.1139	23.354	23.1842									22.0977	22.2906	22.1105	21.8213	23.0485	23.2321	23.3036	23.361	22.884	22.501	22.4812	22.5814	22.7571	21.8998	21.2531	22.8453
AC1V0C_11275	formimidoylglutamate deiminase	chromosome 1	2426779	2428155	-	458	81	22.1589	22.8968	21.4048	21.2716	22.8232	22.9458	23.2448	23.3438									28.7155	22.5066	22.2648	21.6523	28.7806	22.7849	23.4025	23.4132									21.8932	22.5958	21.8567	22.0184	22.5308	22.503	22.7109	22.7866	22.3717	22.1205	22.5512	22.2786	22.209	21.6404	22.8496	22.2239
AC1V0C_11280	imidazolonepropionase	chromosome 1	2428355	2429578	-	407	23	21.7104	21.5673	20.2703	21.8742	22.25	22.346	21.9976	21.9669										21.6185	21.3654	20.7643		21.1422	22.4621	22.1706									21.4559	20.9587	20.761	20.9803	22.1125	22.7149	21.9519	21.9334	21.6721	21.438	21.4962	21.5405	21.3242	21.4888	21.4291	21.1701
AC1V0C_11285	HutD/Ves family protein	chromosome 1	2429583	2430194	-	203	11	21.153	22.6066	20.9606	20.2287	22.733	22.6761	22.7312	22.313										21.858		20.7607		22.2057	22.6153	22.6148									21.5191			21.0396											21.6313
AC1V0C_11290	urocanate hydratase	chromosome 1	2430197	2431885	-	562	380	24.3472	24.7794	23.5147	23.4557	24.6289	24.9414	24.8556	25.0125	23.4543	23.3311	23.1825	23.2025	23.409	24.0041	24.0866	23.9863	23.0119	24.0989	23.6319	23.4324	23.1727	24.0038	24.7088	24.8013	23.4857	23.3746	23.1365	23.6233	23.872	23.8615	23.651	23.8574	24.0583	24.2081	23.8049	24.1126	24.392	24.3616	24.3051	24.4561	23.9389	23.7392	24.1723	23.8926	23.5108	22.998	23.9255	23.2581
AC1V0C_11300	histidine ammonia-lyase	chromosome 1	2432625	2434148	-	507	109	22.7901	22.8316	22.2041	22.1985	22.7369	22.8882	22.8239	23.107	21.6894	22.0142	22.0151	21.9794	22.0007	22.546	22.5491	23.1956		22.7444	22.1584	21.8433		22.9231	23.2971	23.2278	22.0179	22.0828	22.2193	22.0881	22.761	22.5527	22.4304	22.8148	22.7354	22.5114	22.402	22.5248	22.7501	23.0391	23.14	22.9734	23.0154	22.6268	22.8541	22.6661	22.5545	22.0857	22.5886	22.1438
AC1V0C_11305	glutamate/aspartate ABC transporter substrate-binding protein	chromosome 1	2434361	2435281	+	306	32	18.3926	20.4119	18.3303		19.6878	19.1537	21.1988	19.6061	21.0552	20.8926	20.6156	20.7189	21.0421	21.5127	21.103	21.1241		21.7721	20.7991	20.1585	26.5883	22.4594	19.6819	20.4548	21.6288	20.9685	21.0725	20.3247	20.0207			19.5479		18.6059	18.4554		19.6065	19.5997	19.9221	20.1777	20.9535	21.4936	21.5018	21.5427	21.4193	21.8678	20.8389	21.4431
AC1V0C_11310	4'-phosphopantetheinyl transferase family protein	chromosome 1	2435301	2436056	-	251	34	21.9353	21.6959	21.9216	21.892	21.6291	21.8714	21.849	21.8937									27.2473	21.7005	21.6813	22.3077	26.2811	21.4872	21.9221	21.7504									21.4776	21.5995	21.7687	21.7652	21.5092	21.7361	21.5801	21.6935	21.2207	21.444	21.5155	21.3555	21.3612	21.5858	21.0085	21.0379
AC1V0C_11315	alpha/beta hydrolase family protein	chromosome 1	2436180	2437220	-	346	33	20.8419	21.2571	21.1866	21.0297	20.7786	20.7434	21.0199	21.0862	20.9895	19.5606		20.5186				21.265		21.8614	22.6573	22.3467		22.0511	21.3473	21.7653	21.7561	20.6837	20.5205	20.3009					20.6546	20.337	21.0002	20.899	20.0565	20.4233	20.0057	20.2833	20.6208	20.8948	21.1838	20.791	20.8473	20.7922	19.4448	20.4263
AC1V0C_11320	LysR substrate-binding domain-containing protein	chromosome 1	2437406	2438347	+	313	2																																									19.7231	19.5564	19.5937	19.2919	20.2146	20.3367	20.4283	20.335
AC1V0C_11335	cryptochrome/photolyase family protein	chromosome 1	2439881	2441359	-	492	74	22.6028	22.7982	22.8441	22.51	22.9628	22.8389	22.8644	22.9416			24.5945	21.7752		21.6049				22.9364	22.724	23.0392	22.3665	23.0587	22.5502	22.6608						21.957			22.2446	22.4726	22.6218	22.6941	22.8054	23.0398	22.9502	23.1094	22.9825	23.0858	23.2644	23.0492	23.3544	23.5722	23.4413	23.488
AC1V0C_11340	acetyltransferase	chromosome 1	2441687	2442667	-	326	20	20.7606	20.8016	20.5875	20.947	19.8803	20.2945	21.7481	20.5252										20.6307	21.2528	21.9709		21.2898		20.25									21.4939	21.1288	21.332	21.4854	20.9849	20.5573	21.5752	21.2637					21.7267	21.5918		21.4402
AC1V0C_11355	lactonase family protein	chromosome 1	2444595	2445641	+	348	27	20.2115	21.1257	20.5125	19.6763	20.1256	19.9541	20.5495	20.1434										20.8492	21.6893	21.6016		20.9057	19.7974	20.4789									20.5404	21.05	20.5601	21.0051				20.4797	19.7466	20.1891	20.6108	21.0936	19.922	20.1462	20.6673	18.8814
AC1V0C_11365	HAD family hydrolase	chromosome 1	2446134	2446754	-	206	72	21.6675	21.635	22.0171	22.2667	21.6153	21.7795	22.0395	21.847	20.7745	21.3724	21.7631	21.6076	22.0723	21.8769	21.4513	21.6512		21.9408	22.038	22.547		22.2117	21.8604	21.3847		22.1078	21.9265	21.3328	21.04	21.4957	21.7351	21.5498	22.0476	21.8796	21.9665	21.7619	21.942	21.9225	21.7303	22.0304	21.9784	21.9564	22.1495	22.0434	22.0921	22.3031	22.76	22.1055
AC1V0C_11375	TerD family protein	chromosome 1	2447801	2448457	-	218	160	24.1506	24.0805	24.3065	24.1306	23.9266	24.1368	23.8767	24.0911	22.017	22.7129	22.9241	22.5495	22.4677	22.3077	22.6332	22.3425	25.879	23.9023	24.0979	23.8662	25.0652	23.7064	23.8943	24.1311	21.4283	22.2514	22.1769	22.0079	21.8593	22.7923	22.7655	22.0495	24.1217	24.1989	24.3654	24.3557	24.1738	24.4151	24.2684	24.1976	23.4127	22.9961	23.2783	23.1121	23.0787	23.1211	23.5377	23.1307
AC1V0C_11385	VWA domain-containing protein	chromosome 1	2449615	2450355	-	246	62	24.1184	24.2205	24.128	24.3768	24.1579	24.3872	24.0203	24.1286										23.5841	23.5653	23.3934	23.9559	23.4979	23.9396	23.88									24.3656	24.0445	23.9774	24.4104	24.3067	24.5309	24.3977	24.1533	22.8442	22.415	22.8635	22.4105	22.9036	22.3205	23.309	22.4908
AC1V0C_11390	toxic anion resistance protein	chromosome 1	2450376	2451473	-	365	58	22.3148	22.1759	22.8005	22.7459	22.2193	22.1603	21.9883	22.0132	19.8848	20.4612	20.7924	21.6021	20.5865		21.1349		21.8951	22.2512	21.9197	22.6653	22.9544	22.8035	22.4203	22.245	20.9373	20.4314		20.9142	20.3999			18.8615	22.6556	22.0213	22.4406	22.4875	22.3296	22.5626	22.1984	22.2739	21.6755	21.0907	21.7106	21.3382	21.819	21.7897	21.234	21.8695
AC1V0C_11405	TonB-dependent receptor	chromosome 1	2453261	2455441	+	726	19	20.8654	21.3789	21.4718	20.8942		20.4654	21.9318	20.2192	20.4859						20.2147	20.6239		18.9781	22.1343	22.7889			21.6314	21.6864	21.8213	23.6148	22.066	21.9489	22.5025			23.7042	21.1412	21.1274	21.5016	21.0842	20.679	20.741		20.7505			21.4887	20.2713	20.2191		19.9055
AC1V0C_11415	sodium:solute symporter family protein	chromosome 1	2455819	2457834	-	671	15	20.2274	20.9955	20.4973	19.7079	20.3366	20.3848	21.2037	20.7927										21.6795	21.8476	21.5695		22.47	21.3238	21.4021									19.8897	19.9598	20.2239	19.8678	20.3815	20.2637	20.4029	21.0147	20.5953	20.9838	21.409	21.005	20.8171	20.7147	20.4874	20.8306
AC1V0C_11425	acetate--CoA ligase	chromosome 1	2458267	2460249	-	660	293	28.3247	28.2031	27.9047	28.0837	28.3955	28.4244	27.7298	28.3437	27.9492	27.8895	27.6161	27.9104	27.4079	27.6989	27.619	27.762	28.7824	28.6112	27.6311	27.5492	28.6515	28.2368	28.3732	28.3167	27.7635	28.0509	28.199	28.2855	27.6173	28.0135	27.8431	28.1153	28.45	28.3287	28.3235	28.5704	28.4029	28.415	28.3884	28.3378	28.5131	28.6462	28.5042	28.4893	28.4462	28.2373	28.2919	28.2812
AC1V0C_11435	TIGR00645 family protein	chromosome 1	2461590	2462174	+	194	2	21.1973			20.7577																													20.391	20.5415	20.2036	20.4786
AC1V0C_11440	fumarate hydratase	chromosome 1	2462218	2463738	+	506	1309	27.9564	27.8674	28.0587	28.0749	27.6151	27.5591	27.5844	27.5551	27.0324	27.0119	26.775	26.872	26.5162	26.203	26.4309	26.6749	26.4355	27.9612	28.2729	28.1761	26.4918	27.8315	27.7001	27.7839	26.8561	26.8935	26.6243	26.9011	26.1992	25.8594	26.0186	26.0912	28.1606	28.179	28.2199	28.185	27.6496	27.6243	27.6357	27.7403	27.5889	27.4418	27.5528	27.5253	27.4082	27.144	27.3616	27.376
AC1V0C_11445	bacterioferritin	chromosome 1	2463932	2464408	+	158	297	25.0626	25.3229	24.9821	25.4287	25.2137	23.8875	25.9134	25.2504	24.9352	24.0655	25.1165	23.9871	24.7638	24.9858	25.5412	25.8174	26.6533	25.5393	25.5086	24.2072	27.5012	25.7969	25.9633	25.484	24.452	25.0887	24.274	25.268	25.411	25.4843	25.1618	25.4622	24.8458	25.3026	24.6301	24.7053	24.5257	25.7947	25.2103	25.6774	26.1415	25.8005	25.7938	24.2288	26.2848	26.3311	25.3896	25.6366
AC1V0C_11450	glutamate racemase	chromosome 1	2464443	2465300	+	285	33	20.7628	21.6497	21.5325	21.0637	19.6013	19.9148	20.8784	20.2474										21.9602	23.1556	21.6452		21.7528	20.225	20.7709									21.1337	20.9995	21.3642	21.3617	21.1444	21.442	21.1181	21.4061	21.3838	21.6532	21.4631	21.4755	21.3401	21.0672	21.9743	20.8009
AC1V0C_11460	energy transducer TonB	chromosome 1	2465907	2466638	+	243	35	22.9057	22.2098	23.2448	23.2439	22.1711	21.8485	22.009	21.6752										21.2442	23.2881	23.1151		20.7371	21.8649	21.8789	22.6085								22.3826	22.4615	22.6324	22.2295	20.924	21.275	21.2727	21.8841		20.2499	19.8272	19.7412	20.2911			20.5444
AC1V0C_11465	MotA/TolQ/ExbB proton channel family protein	chromosome 1	2466674	2467408	+	244	58	21.9029	21.3026	23.0215	23.3447	19.9686	20.1427	19.2366	20.1805	22.8642	22.5763	21.8524	22.8807	23.5481	23.0609	22.9886	22.3037		21.6194	22.7353	22.9694		21.4843	21.3793	21.715	23.2152	23.0649	23.0437	23.3725	23.3492	22.8553	23.4883	23.1803	22.9061	23.1959	23.3495	22.9786	19.8038	20.2046	19.56	19.7933	19.6143	19.9875	19.3942	20.0382	19.4062	18.8517	19.8918	18.6401
AC1V0C_11470	ExbD/TolR family protein	chromosome 1	2467422	2467850	+	142	12	21.8049	20.9198	23.2767	23.0126		19.6244	19.7213		21.7479			22.3924				21.2129		21.5563	23.7235	24.3002	23.183	21.375	21.2106	21.7342	23.4578	22.9429	23.305	23.0617				22.5865	22.9373	22.8488	23.0073	22.2721		20.1265
AC1V0C_11475	LysR substrate-binding domain-containing protein	chromosome 1	2468270	2469244	-	324	123	21.9222	21.9338	22.0487	21.8679	22.2554	22.3085	22.8289	22.1312	23.4034	22.1005	22.4871	22.2364	22.3331	22.6566	22.9889	22.906		22.8012	22.4806	22.6201		23.6877	22.8026	22.8932	23.056	22.5152	22.0509	22.183	21.9673	21.9468	22.2362	22.139	22.2292	22.1496	22.2954	22.2352	22.4967	22.8068	22.4714	22.4161	23.2607	22.7567	22.9886	23.0809	23.1518	23.4244	22.6931	23.3406
AC1V0C_11480	pirin family protein	chromosome 1	2469366	2470238	+	290	123	23.3311	23.8986	23.6501	23.1414	23.615	23.7663	24.1941	23.7494	23.2856	22.7301	23.1189	22.833	23.6515	23.0706	23.2492	23.6744		23.4899	24.2713	24.2057	23.4385	23.9302	23.7208	24.0191	23.3437	22.7274	22.7537	22.7234	22.3704	22.8319	22.5555	22.7898	23.3259	23.5116	23.4824	23.2588	23.7638	23.9423	23.557	23.8627	23.4019	23.6339	24.0078	23.7352	24.0792	23.9937	23.5653	23.8782
AC1V0C_11485	SRPBCC family protein	chromosome 1	2470336	2470818	+	160	144	25.104	25.1382	25.1415	24.9047	25.107	25.0741	25.074	24.9592	24.8951	24.3343	24.5282	24.7947	24.1164	24.3613	24.3601	23.7062	23.4374	25.2838	25.2322	24.9796	24.5342	25.2107	25.2582	25.269	25.0147	23.9721	24.4195	24.4022	24.3847	23.7328	23.7811	24.1322	25.1114	24.8053	24.8983	25.1042	24.9844	25.0898	25.1844	25.1364	25.0561	24.7809	24.3854	24.5402	25.3072	24.5536	24.1339	24.8215
AC1V0C_11495	4Fe-4S binding protein	chromosome 1	2471469	2472866	-	465	41	22.8681	22.0161	22.9399	22.6728	20.4427	20.6894	20.7771	21.072		24.4251				24.1107	23.8607	23.8135		21.249	23.1921	22.8463	20.4689	21.2531	22.0828	22.2713			24.9846	24.4373	23.9864	24.7288			22.6148	22.1307	22.367	22.1055	21.2748	20.3438	21.0577	21.2281	19.2567	19.2316	20.1808	19.7932		20.2504	20.3768	19.5192
AC1V0C_11500	FTR1 family iron permease	chromosome 1	2472863	2473705	-	280	44	22.5165	22.5465	22.8522	22.6465	21.8248	21.7109	22.2536	22.0375	21.4389	21.6362	19.9424	21.8412	21.5276			22.4568		22.3102	24.0902	23.8261	22.6336	22.4243	23.0458	23.2076	21.6154	20.8219	22.1866	21.6251	21.6871	20.8762		21.1958	21.9223	21.9147	22.55	22.5324	21.9349	21.9956	20.6891	21.9476	21.4434	20.6501	22.0749	22.0119	21.9522	21.8894	21.18	22.1665
AC1V0C_11505	cupredoxin domain-containing protein	chromosome 1	2473764	2474096	-	110	117	24.7264	24.8259	23.9524	23.8356	24.2393	23.8118	24.7062	23.6202	24.1861	23.8092	24.3392	24.2763	24.2027	23.8139	23.7508	23.959	23.6111	23.8858	24.9198	25.3088	24.6949	23.8514	24.2945	23.6646	24.5698	24.2172	24.3912	24.444	24.3201	23.7322	23.8729	23.8947	23.6836	23.7657	23.1016	23.2439	23.4427	23.6918	22.9901	23.0319	23.6953	23.3506	23.4781	23.6605	23.4655	22.8524	23.7571	23.3764
AC1V0C_11510	iron transporter	chromosome 1	2474152	2474703	-	183	203	23.9171	24.3887	23.3575	23.6978	24.2164	23.8412	24.4708	23.9135	24.4817	24.2761	24.0412	23.685	23.6937	24.4061	24.012	24.1434		22.4381	23.116	23.3929	23.7925	21.9644	23.7305	23.1378	24.2701	23.4196	23.8538	24.1998	24.1413	23.7017	23.9254	23.5498	24.2027	23.9996	23.6387	24.204	24.2869	24.0648	24.1426	23.953	24.0955	23.5117	23.1863	23.5564	24.1903	23.2807	24.4863	23.9411
AC1V0C_11515	excinuclease ABC subunit UvrB	chromosome 1	2474930	2477020	-	696	396	22.6899	22.6686	23.2009	22.9087	22.7995	22.6068	22.8074	22.5657	22.5699	23.3841	22.5715	22.5981	22.3104	22.69	23.3484	22.53	24.5825	22.9927	23.6895	23.4502	23.2204	23.2495	22.9137	23.235	22.8498	22.8298	22.8825	22.7335	22.9857	22.9708	22.534	22.9568	22.8244	23.2107	23.2392	23.0368	22.9417	22.796	22.8276	23.0546	23.0781	22.9995	23.3439	23.1751	22.9891	23.1824	23.6235	23.231
AC1V0C_11520	amino acid aminotransferase	chromosome 1	2477280	2478479	+	399	1476	28.9638	29.143	29.3378	29.3056	28.5663	28.6868	28.5413	28.8466	28.7671	28.6301	28.2461	28.4905	28.5234	28.6493	28.414	28.4834	28.3778	28.9953	29.0874	29.1921	28.6757	28.8319	28.8292	28.968	28.7508	28.6014	28.6891	28.7799	28.4159	28.477	28.33	28.5906	29.3094	29.3092	29.4077	29.3465	28.8909	28.8837	29.0168	28.9173	29.0258	28.948	28.9746	29.0019	28.6292	28.6877	28.8988	28.5909
AC1V0C_11525	3-hydroxybutyrate dehydrogenase	chromosome 1	2478606	2479394	-	262	1	29.0675	29.0738	29.0034	28.8112	29.3508	29.5555	29.1898	29.3564	27.765	27.5075	27.5081	27.6764	27.4313	27.3918	27.538	27.5605	28.7232	28.6869	28.469	28.421	29.1011	28.5141	28.8437	28.7907	27.5602	27.7956	28.0257	27.7787	27.255	27.4571	27.1012	27.332	28.7558	29.1416	29.1677	29.2035	29.5227	29.1724	29.2003	29.4054	29.2889	29.0983	29.1719	29.3837	29.1939	29.1952	29.0698	29.1871
AC1V0C_11530	potassium channel beta subunit family protein	chromosome 1	2479559	2480530	+	323	290	23.6668	24.823	23.0606	22.5462	24.9049	24.5381	25.3011	24.4226	22.5999		21.1127	22.4323		22.9618	22.749	22.6126	26.631	23.6685	23.235	23.1017	24.7795	24.6016	24.2267	23.8817		22.6042	22.9164	22.3409	22.4147	22.7962		22.7384	23.3692	23.2488	22.7884	23.0928	25.1783	25.2292	25.0974	25.2816	25.0945	25.0581	25.1088	25.0095	25.6498	25.4168	25.1227	25.647
AC1V0C_11535	23S rRNA (adenine(2030)-N(6))-methyltransferase RlmJ	chromosome 1	2480642	2481487	+	281	197	23.6291	24.3364	23.4145	23.6345	24.1994	23.939	24.4142	23.9231	23.8866	23.8709	23.9882	23.9114	23.8607	23.7993	24.1315	24.0933	24.2959	24.0683	24.2368	24.3271	24.468	24.3183	24.3015	23.9826	23.8715	24.0394	24.2402	24.2311	23.9653	24.0826	24.0492	24.3194	23.8301	23.896	23.9213	23.9392	24.8116	24.5407	24.353	24.7464	24.7468	24.9761	24.7757	24.8593	25.1447	24.9757	25.3091	25.1758
AC1V0C_11550	Cu(I)-responsive transcriptional regulator	chromosome 1	2482344	2482748	-	134	2																		20.3578				20.7548	20.4468	20.7929																	18.483	16.8373	17.9085	17.0762				18.5987
AC1V0C_11580	DUF2863 family protein	chromosome 1	2488818	2490035	+	405	240	25.1914	25.253	25.4006	25.1943	25.282	25.4555	25.4736	25.472	25.3269	25.4269	25.5249	25.4363	25.7968	25.2877	25.4197	25.1657	24.6577	24.9162	24.4923	25.0499	24.0433	24.9081	25.1942	25.1027	25.2744	25.005	24.8816	24.9917	24.8271	25.0129	25.127	24.9655	25.3932	24.9832	25.1402	25.1821	25.542	25.4324	25.3216	25.1708	25.4729	25.3636	25.2959	25.5171	25.5971	25.5704	25.4456	25.5646
AC1V0C_11585	LuxR C-terminal-related transcriptional regulator	chromosome 1	2490247	2491089	+	280	4				19.7573																18.2228													20.0706	20.0869	20.3732	19.9982		19.0769		19.3388	18.9811	18.9941	19.4695			19.1262	20.284	18.9407
AC1V0C_11595	BspC domain-containing protein	chromosome 1	2492010	2492636	+	208	26	22.5805	23.1946	23.4503	23.3786	22.8344	23.1978	23.3785	23.4053	22.9092	22.7362	23.103	22.6972	23.0078	22.5606	22.4568	22.3436		22.1354	21.1863	22.4197		22.4426	22.9024	22.7141		21.9703	22.221		22.0899	22.2	22.2279	21.7504	23.1506	23.4409	23.4731	23.1399	23.403	23.4784	22.8976	23.3632	23.0802	22.8603	22.9814	22.8662	22.9596	21.9161	22.9964	22.9872
AC1V0C_11600	M14 family metallopeptidase	chromosome 1	2492721	2493875	-	384	420	25.2724	25.3763	25.6849	25.3229	25.1325	25.1978	25.4081	25.6084	25.2822	25.2161	24.5802	25.01	24.987	25.2937	25.0383	25.2349	26.1173	25.9468	26.1622	25.9421	24.842	26.0598	25.6659	25.8417	25.5079	25.4739	24.8598	25.4268	25.1056	25.04	25.0596	25.2803	25.4571	25.6005	25.4255	25.6045	25.1771	25.2221	25.3481	25.1976	25.5234	25.5604	25.6609	25.5582	25.4989	25.0989	25.2202	25.5541
AC1V0C_11605	peroxide stress protein YaaA	chromosome 1	2494016	2494798	-	260	9	19.7383		21.0919	21.3604														19.67	18.7022	20.993		19.2167		18.2107									21.4332	21.6133	21.9744	22.022	18.0275		18.8874	18.7709	19.2141	19.4817		18.5956	18.3927	18.398		18.1211
AC1V0C_11610	putative toxin-antitoxin system toxin component; PIN family	chromosome 1	2494856	2495341	+	161	22	20.7435	20.7631	21.2017	20.9219	20.2948	20.5425	21.0254	20.3145										21.1961	21.3988	21.4795	23.1042	21.197	20.9744	21.2193									21.1908	20.7882	20.9727	20.6727	20.9319	20.5198		21.3365	20.7011	20.3717	20.8006	20.5631	20.282	20.1812	20.7861
AC1V0C_11615	pyridoxal phosphate-dependent aminotransferase	chromosome 1	2495370	2496542	+	390	104	24.5167	23.7466	24.1923	24.2443	23.1552	23.434	23.2479	23.4996	25.114	24.5548	26.8205	24.5897	25.3395	26.8348	25.6369	25.4659		24.0509	24.1093	24.3692	29.1413	23.8696	23.7312	24.3305	24.7069	24.7839	24.2621	25.7726	24.2589	25.8301	25.6066	24.3979	24.4125	23.4366	24.1937	24.0412	23.5999	23.9099	22.8221	23.697	24.3526	24.7099	24.4355	24.4096	24.361	24.1098	24.5919	23.8973
AC1V0C_11620	glutathione S-transferase family protein	chromosome 1	2496582	2497238	-	218	162	24.2747	24.2304	24.3438	24.1301	23.5665	23.8967	23.8405	23.8231	23.9378	23.7098	24.3681	24.1592	24.0945	23.9663	24.3354	24.4047	23.8276	23.8611	23.492	24.0241	23.7274	22.6748	23.5643	23.1643	22.9517	24.4295	23.1329	24.1587	24.3422	23.4532	24.1329	23.9273	24.7031	24.43	23.3199	23.9506	24.0867	24.1905	24.2294	23.7875	24.7351	24.7402	24.3874	24.5421	24.3094	24.2527	24.3409	24.1212
AC1V0C_11625	oxepin-CoA hydrolase; alternative type	chromosome 1	2497441	2498232	+	263	100	23.3041	23.6658	23.1769	23.1861	23.2646	23.3811	23.5733	23.5094	23.2414	22.7968	22.7387	23.3405	22.5411	23.5621	23.3751	23.2954		23.5212	22.7691	23.2045	25.553	23.3212	23.5553	23.4168	23.0427	22.8269	23.4957	23.5092	22.8645	23.253	23.2795	23.2324	23.7962	23.5913	23.3664	23.5919	23.6752	23.8214	23.7745	23.4725	23.6041	23.5242	23.3927	23.2683	23.53	23.2967	23.2056	23.3301
AC1V0C_11630	glutathione binding-like protein	chromosome 1	2498442	2499134	+	230	196	24.7059	24.9395	24.851	24.66	24.6644	24.8174	25.0485	24.767	24.2564	23.8371	23.7859	23.6198	23.4685	23.7669	22.541	23.5528	25.1994	23.9044	24.4585	25.1655	26.1321	24.6813	24.5231	24.5654	24.4377	24.0108	23.9768	24.1427	23.41	23.6244	23.456	23.464	25.0838	24.9746	25.1533	24.7257	24.809	24.9188	25.1435	24.8626	25.2987	25.3172	25.2453	25.291	25.2378	25.1873	24.9065	25.1515
AC1V0C_11635	MaoC family dehydratase	chromosome 1	2499182	2499658	-	158	72	22.5817	22.611	22.8572	22.28	22.6508	22.625	22.4659	22.6365									28.4158	22.7217	23.2313	22.4694		22.2279	22.2456	22.666									22.7901	22.7341	23.004	23.0697	22.5782	22.8975	22.8873	22.8944	24.098	24.0665	23.9111	23.9327	23.8171	23.8488	23.6684	23.7678
AC1V0C_11640	MaoC family dehydratase	chromosome 1	2499655	2500116	-	153	193	24.1571	23.9621	24.4243	24.1705	24.0226	24.3063	24.0574	23.9712	24.7949	25.0995	24.5355	24.6624	24.9197	24.6618	24.8776	24.7513	25.1045	24.4636	24.6939	24.5811	25.3006	24.4277	24.056	24.3357	24.4203	24.3591	24.099	24.1906	24.2622	24.1952	24.4063	24.1	24.4863	24.4316	24.5037	24.4969	24.1122	24.366	24.0173	23.8723	25.1799	25.4647	25.4587	25.4295	24.9375	25.3561	24.8466	25.3731
AC1V0C_11645	acyl-CoA dehydrogenase family protein	chromosome 1	2500155	2501288	-	377	262	23.998	24.2239	23.7284	23.9705	23.9663	24.0479	23.9537	24.3414	24.0388	23.9834	23.7743	23.9172	23.6747	23.8778	24.0235	24.3084	25.1732	24.3746	24.0998	23.5208	25.6558	24.2721	24.0351	24.0538	23.4371	24.2443	24.157	24.072	24.043	23.8983	23.8891	24.0675	23.5498	23.6546	23.6405	23.9902	23.7765	24.0468	24.0317	23.9812	25.2499	25.3724	25.0772	25.2025	25.0258	25.1308	25.1952	24.854
AC1V0C_11650	acyl-CoA dehydrogenase family protein	chromosome 1	2501308	2502504	-	398	180	23.9537	24.29	24.071	23.8729	24.0316	23.8003	24.067	24.1482	23.5599	23.5065	23.6719	23.6466	23.6943	23.4637	23.7625	23.9664	24.8926	24.3514	23.915	23.6072	25.1192	24.3418	24.2293	23.9685	23.7903	23.8749	23.706	23.8678	23.7915	23.2616	23.7913	24.0821	23.9866	23.7781	23.7869	24.2788	24.1869	24.3211	23.9658	23.9177	25.0169	25.2441	24.9503	24.9514	24.6955	24.6427	24.3488	24.6448
AC1V0C_11660	NUDIX domain-containing protein	chromosome 1	2503119	2503709	-	196	143	24.8358	24.3793	24.7438	24.9001	23.9533	23.6518	24.1227	23.9711	24.4755	25.0603	24.6509	24.6594	24.4481	25.221	24.7255	24.883	26.6967	24.7584	25.2116	25.4034	24.4084	24.747	24.3782	24.4686	24.6352	24.5587	24.5171	24.7128	24.5964	24.7192	24.3472	25.1382	24.829	24.8372	24.9242	24.5063	24.2636	24.5899	24.3669	24.3003	24.8424	24.2763	24.6459	24.6112	23.8345	24.2464	23.9591	24.2427
AC1V0C_11665	DUF2818 family protein	chromosome 1	2503749	2504045	-	98	35	20.8115	21.302	21.0368	21.276	21.3622	21.3956	21.6907	21.3634	20.9362	21.0582	20.5975	21.2926	21.4438	21.1959	20.7684	21.175		21.8636	22.2408	22.2216		21.8692	21.8256	21.549	20.4655	21.4818	21.6138	21.3311	21.6639	21.6931	21.4021	21.4749	21.1535	20.8469	20.5478	20.7911	21.2671	21.5903	20.7853	21.0127	20.8129	20.8735	20.9726	20.7265	21.0288	20.8662	21.149	20.4267
AC1V0C_11670	NADH-quinone oxidoreductase subunit NuoN	chromosome 1	2504045	2505499	-	484	61	23.409	22.6461	23.857	23.4703	23.2223	22.7713	22.7851	22.7956									24.1722	22.7003	23.2705	22.3676	24.576	22.6189	23.2771	23.1501									23.2558	23.043	23.4694	23.1789	22.5528	22.7177	22.5075	22.4275	23.1323	23.1132	23.3728	23.389	22.6238	23.0074	23.2881	23.2518
AC1V0C_11675	NADH-quinone oxidoreductase subunit M	chromosome 1	2505539	2507029	-	496	67	24.66	24.558	25.1988	24.8864	24.1159	24.1491	24.4225	24.4072	24.5312		22.1611	23.4366	24.0691	24.4159	22.6808	24.9917		24.8886	24.3947	24.5182	24.6032	24.228	24.6158	24.2238	24.1244	24.3021	24.5359	24.2787	23.4297	24.0427	24.9541	23.7261	24.693	24.9822	24.8559	24.8466	24.5581	24.6845	24.0064	23.9592	24.0401	23.9374	24.0994	23.8199	23.9854	23.9311	23.6587	23.9555
AC1V0C_11680	NADH-quinone oxidoreductase subunit L	chromosome 1	2507048	2509108	-	686	208	26.0777	26.1835	26.3539	26.1729	26.0527	25.9324	26.3223	25.9817	24.9883	25.0185	24.4715	24.6382	24.8874	24.7637	24.7668	24.9826	24.5937	25.9047	26.2187	26.5055	24.8175	25.9419	26.1465	25.7212	24.387	24.8528	24.6801	24.8605	24.591	24.6993	24.5008	24.5432	26.359	26.666	26.2795	26.2564	26.1704	26.2523	26.2016	26.2757	25.8937	25.7005	25.9491	25.6201	25.7383	25.6446	26.0178	25.8303
AC1V0C_11690	NADH-quinone oxidoreductase subunit J	chromosome 1	2509450	2510100	-	216	116	25.2289	25.1252	25.7666	25.6263	25.1083	25.1287	25.2631	25.428	23.2596	22.6106	22.7006	22.701	23.3376	23.6272	23.4824	23.2541	24.6342	25.4394	26.6045	25.5217	24.7491	25.4064	25.5947	25.7059	22.8226		20.3904	21.1513	23.2041				24.7793	25.147	24.7796	24.9139	24.5753	24.5448	24.5063	24.7099	24.9914	25.1767	25.5822	25.4553	24.9383	24.8887	23.0266	25.1119
AC1V0C_11695	NADH-quinone oxidoreductase subunit NuoI	chromosome 1	2510213	2510701	-	162	164	25.0475	25.2423	24.9995	24.935	25.2117	25.2719	25.2969	24.9493	24.2728	24.0431							25.8033	24.7246	25.2847	25.0096	24.5413	24.7883	24.9266	24.5886		23.9992		24.0584					24.864	24.9825	24.5638	24.6742	24.6817	24.8029	24.9453	24.5398	24.4009	24.5519	24.1078	24.3684	24.3786	24.3127	25.0029	24.4676
AC1V0C_11700	NADH-quinone oxidoreductase subunit NuoH	chromosome 1	2510712	2511779	-	355	56	23.5112	24.6402	24.5363	24.4926	24.2627	24.0952	24.3418	24.2877	24.2829	24.7794	24.4909	24.07	25.2867	25.5721	25.0619	24.5021	25.1302	24.5602	25.0706	24.9727	25.7959	25.0929	24.4021	24.948		24.3028	24.9272	24.6544	25.0605	25.5008	25.3442	24.8637	24.5363	23.8763	25.1379	23.7416	24.5251	22.6353	24.3125	24.3995	23.1061	23.8244	24.083	23.9651	23.9375	24.6933	25.9235	23.96
AC1V0C_11705	NADH-quinone oxidoreductase subunit NuoG	chromosome 1	2511780	2514110	-	776	1687	28.5669	28.4776	28.4455	28.4662	28.4417	28.288	28.4314	28.4876	27.4003	27.2962	27.3763	27.2982	27.1337	27.1356	27.2259	27.2023	27.3544	28.017	28.309	28.5465	27.4346	28.1328	28.3109	28.3346	27.34	27.3195	27.0802	27.2197	27.0025	27.0394	26.8778	26.993	28.2791	28.4381	28.1205	28.3072	28.2638	28.2814	28.3155	28.308	27.851	27.8635	27.9008	27.7033	27.8386	27.55	27.9475	27.6424
AC1V0C_11710	NADH-quinone oxidoreductase subunit NuoF	chromosome 1	2514196	2515518	-	440	878	26.4742	26.4872	26.8682	26.6263	26.6095	26.5437	26.6131	26.6387	25.9154	26.2172	26.0949	26.1527	25.8486	25.9889	26.0633	26.207	26.9744	26.3952	27.001	26.7323	25.6052	26.4072	26.5463	26.5404	25.8913	26.2342	26.201	26.3007	26.1872	26.1832	26.1063	26.1857	26.6114	26.5816	26.4353	26.6215	26.6055	26.6576	26.5854	26.677	26.2355	26.1378	26.0056	26.0946	26.2242	26.1628	26.6374	26.3542
AC1V0C_11715	NADH-quinone oxidoreductase subunit NuoE	chromosome 1	2515515	2516000	-	161	283	26.5863	26.6791	26.5036	26.6766	26.5855	26.7214	26.8358	26.5912	26.3922	26.6503	26.4546	26.5944	26.5692	26.5036	26.6223	26.4941	26.8714	26.3962	26.7354	26.7459	26.3758	26.2114	26.7135	26.5028	26.3901	26.3627	26.4659	26.3312	26.3491	26.5037	27.1163	26.457	26.2728	26.3856	26.3353	26.1707	26.3443	26.3439	26.2264	26.119	26.0208	25.8721	26.0244	26.0644	25.9141	25.783	26.165	26.0096
AC1V0C_11720	NADH-quinone oxidoreductase subunit D	chromosome 1	2516183	2517436	-	417	1104	26.7966	26.5813	26.6968	26.8608	26.6678	26.5692	26.6894	26.6064	25.916	25.994	25.5106	25.8257	25.9479	26.1793	25.9742	25.6687	26.4781	26.3597	26.1856	26.4642	26.4624	26.3291	26.7391	26.3488	26.0044	25.8876	26.0809	25.9861	25.6024	25.9884	25.8343	25.6054	26.6721	26.8351	26.4927	26.5845	26.4295	26.5957	26.4647	26.3036	26.3753	26.3471	26.0543	26.22	26.39	26.0357	26.3007	26.2573
AC1V0C_11725	NADH-quinone oxidoreductase subunit C	chromosome 1	2517446	2518048	-	200	286	26.5419	26.6555	26.5549	26.4307	26.6039	26.5753	26.7274	26.673	26.0671	26.0245	26.3361	26.2	26.8834	26.9013	26.6018	26.4937	26.4357	26.3157	26.3689	26.4872	26.3406	26.3323	26.6252	26.5124	26.2804	26.4226	26.5585	26.3504	26.2279	26.571	26.3599	26.3331	26.4222	26.3734	26.1318	26.3255	26.6059	26.6771	26.6285	26.4212	26.2932	26.2725	26.2032	26.2463	26.2768	26.1332	26.2646	26.1484
AC1V0C_11730	NuoB/complex I 20 kDa subunit family protein	chromosome 1	2518070	2518549	-	159	394	26.6437	26.8525	26.7489	26.6505	26.7053	26.9347	27.2271	26.5729	26.3078	26.4118	26.1871	26.5391	26.3233	26.1337	26.1363	26.3428	26.0022	27.0309	27.3071	27.2385	26.0442	27.2319	26.6142	27.0671	26.3339	26.4631	25.8834	26.0801	25.8136	25.6488	25.4472	25.677	26.3494	26.7662	26.6469	26.5531	26.3189	26.5356	26.5022	26.7537	26.2814	26.189	26.5235	26.3747	26.3372	26.1761	26.3929	26.209
AC1V0C_11735	NADH-quinone oxidoreductase subunit A	chromosome 1	2518612	2518971	-	119	42	23.46	23.4888	24.4132	24.1615	23.8849	23.7893	23.9755	23.6729									23.1441	23.4815	23.9117	24.5196	22.521	23.3015	23.4613	23.5048									24.0369	23.9165	23.5064	23.6797	23.1447	23.3067	23.7171	23.7238	23.0347	22.3895	23.1053	22.647	23.4303	22.51	22.8154	22.5068
AC1V0C_11745	preprotein translocase subunit SecG	chromosome 1	2519320	2519682	-	120	7	21.4106	21.2734	17.4498	21.2476	21.4837	21.0894	20.326	21.2462										18.7511					20.6908	20.2643									21.4851	20.837	20.8821	21.0286	21.1808	21.3617	21.3306	20.7134	18.9869				19.7197			18.0958
AC1V0C_11750	triose-phosphate isomerase	chromosome 1	2519755	2520510	-	251	282	25.8299	25.7373	26.0071	25.7613	25.3899	25.3756	24.9526	25.4234	24.5202	24.8593	24.5999	24.6812	24.8704	24.6248	24.1707	24.4292	25.9787	25.5219	25.7486	26.0397	25.1359	24.976	25.3342	25.1662	23.931	24.8603	24.4647	24.7942	24.7231	24.6472	24.3512	24.9866	25.6948	25.7712	25.7813	25.9166	25.0971	25.2805	25.1168	25.4306	24.9472	25.1219	25.1873	24.8784	25.0961	24.5805	25.0396	24.565
AC1V0C_11755	NAD(P)H-quinone oxidoreductase	chromosome 1	2520651	2521670	-	339	414	25.9143	26.0908	25.9543	25.869	25.7799	25.8061	25.5894	25.8595	25.5627	25.3805	25.3172	25.4553	25.4496	24.6763	25.1644	25.4164	25.6581	25.6412	25.6052	25.7946	25.7302	25.651	25.5345	25.7578	25.7242	25.5385	25.5836	25.4421	25.5526	24.9334	25.2562	25.5742	25.9581	25.9146	25.9752	26.0459	25.8981	26.0234	25.9255	25.8965	26.1641	26.2212	26.1635	26.097	26.01	25.8979	25.985	25.9589
AC1V0C_11760	polyribonucleotide nucleotidyltransferase	chromosome 1	2521819	2523966	-	715	2538	28.4933	28.6772	28.4985	28.7038	28.4645	28.5239	28.5639	28.7158	27.9704	28.023	27.8661	27.8551	27.8916	27.7249	27.5958	27.6923	28.6468	28.7487	28.5217	28.5578	28.5753	28.5601	28.5408	28.6908	27.8125	27.9484	27.9298	27.9406	27.8364	27.8806	27.6804	27.7443	28.3889	28.4699	28.5274	28.5338	28.4013	28.443	28.4324	28.5236	28.6843	28.4838	28.6602	28.5622	28.5221	28.4034	28.6517	28.5094
AC1V0C_11765	30S ribosomal protein S15	chromosome 1	2524257	2524526	-	89	290	28.2113	28.0081	28.0537	28.248	28.253	27.889	28.152	27.937	27.0891	26.7976	26.0865	26.6347	26.0274	26.4155	26.9515	26.5657	28.5272	27.5282	27.9619	27.8654	28.7109	27.21	27.5371	27.3823	27.3827	27.1347	27.2488	27.7056	26.4903	25.8263	25.2373	26.2375	27.9411	28.243	27.9098	27.781	27.9494	27.7761	27.5906	28.1311	27.8822	27.7009	27.5954	27.7273	27.8601	27.2126	27.7849	27.6821
AC1V0C_11770	branched-chain amino acid ABC transporter substrate-binding protein	chromosome 1	2524634	2525893	-	419	52	22.791	23.0584	22.9204	22.7059	22.9519	22.9666	23.0568	23.0172			20.2401		20.8661	20.776	20.5613	20.1798		23.3357	23.5633	23.7362	21.8778	23.488	23.1881	23.0562						21.2699	20.2713		22.2806	22.6274	22.3008	22.1146	22.6365	22.8779	22.7155	22.722	22.2835	22.4973	22.738	22.7289	22.843	22.7794	22.6999	22.6144
AC1V0C_11775	hypothetical protein	chromosome 1	2526060	2526572	+	170	83	22.0512	22.8903	22.4605	22.056	23.4511	23.1168	23.6188	23.3321	22.2775	22.046	22.6932	22.4902	22.1432	22.6916	22.5518	22.7004	23.4646	23.1558	22.8523	22.9687	24.1674	23.4827	23.3839	23.2039	22.6862		23.0377	22.2695	22.33	21.9033	21.9095	22.1094	23.0596	22.5295	22.1939	22.8526	23.2498	22.9477	23.2367	23.2656	23.3825	23.1505	23.5153	23.3665	23.9864	23.5608	24.0636	23.6994
AC1V0C_11790	2-isopropylmalate synthase	chromosome 1	2529280	2530824	-	514	1026	28.0437	27.9888	28.0101	27.8426	28.1327	28.121	27.9633	28.1505	27.4126	27.2287	27.2941	27.2525	26.8901	26.649	27.0954	27.1991	27.6596	28.2625	28.0173	28.2263	27.6394	28.3201	28.0759	28.3647	27.2763	27.5235	27.3504	27.554	27.2573	26.8876	27.0455	27.4872	27.8749	27.9823	27.7904	27.8166	27.7555	27.734	27.8046	28.044	27.6349	27.4682	27.6653	27.669	27.6261	27.3236	27.7657	27.4225
AC1V0C_11795	CDP-diacylglycerol--serine O-phosphatidyltransferase	chromosome 1	2531154	2532026	-	290	103	23.9275	24.445	24.3327	24.0634	24.6476	24.3079	24.7313	24.3715	23.6534	23.8478	23.896	23.941	23.9552	23.538	23.5756	23.8131	25.357	24.5485	24.8568	24.6736	24.6819	24.9558	24.5812	24.7251	24.354	23.8641	24.0482	23.7403	23.8184	23.818	23.585	23.9626	24.1134	24.3004	24.1789	24.2863	24.543	24.5073	24.5469	24.6767	24.7575	24.379	24.6121	24.4282	24.7769	24.5727	25.1005	24.9062
AC1V0C_11800	phosphatidylserine decarboxylase	chromosome 1	2532042	2532686	-	214	269	26.9218	27.168	26.5283	26.8631	27.2917	26.9474	27.272	27.223	26.3017	26.5813	26.6195	26.5937	26.483	26.8089	26.8772	26.6281	26.9247	26.6801	26.3913	27.0145	26.8605	26.4642	26.7491	26.7884	25.7539	26.3616	26.6594	26.4336	26.5908	26.31	26.5201	26.3648	27.1301	26.4757	26.8749	26.9987	27.0611	27.0914	27.1154	27.0502	26.9702	27.1738	26.8361	27.0748	27.2259	26.8848	27.2199	26.9069
AC1V0C_11805	ketol-acid reductoisomerase	chromosome 1	2532826	2533842	-	338	2697	29.8802	29.7231	29.6287	29.7095	29.572	29.4596	29.3706	29.4869	29.0014	28.8404	28.5743	28.3989	28.8065	28.9314	28.8303	28.9601	30.3059	29.7182	30.1004	29.9093	30.546	29.3989	29.4689	29.7056	29.0482	29.0417	28.6038	28.8865	28.6006	28.4402	28.4354	28.7054	29.7417	29.8807	29.7163	29.74	29.4365	29.506	29.5475	29.6098	29.6493	29.5824	29.7049	29.6324	29.3594	29.1792	29.3125	29.1666
AC1V0C_11810	acetolactate synthase small subunit	chromosome 1	2533949	2534440	-	163	353	26.7317	26.6195	26.6356	26.7932	26.7977	26.652	26.5596	26.7024	25.9449	25.8972	26.0312	25.7981	25.9646	25.8123	25.4922	25.5804	26.7478	26.6625	26.5735	26.8147	26.8113	26.6088	26.286	26.2575	25.6883	25.4795	25.8424	26.058	25.5743	25.5047	25.45	25.4793	26.8582	26.8425	26.4914	26.9088	26.8454	26.4967	26.9816	26.9266	26.3855	26.0681	26.2144	26.1945	26.5045	26.0462	26.8946	26.3498
AC1V0C_11815	acetolactate synthase 3 catalytic subunit	chromosome 1	2534552	2536315	-	587	898	26.7887	26.8302	27.0661	27.0277	26.4378	26.208	26.555	26.4939	26.4752	26.2225	26.1196	26.208	25.9351	25.6231	26.4366	26.3248	26.3851	26.7106	27.378	27.0885	26.5133	26.5678	26.3432	26.5631	26.4168	26.1882	25.6182	26.1116	26.1576	25.2933	25.5373	25.8488	26.9491	27.174	27.0271	27.0149	26.4209	26.3744	26.3103	26.4343	26.2428	26.2128	26.4923	26.1711	26.2	25.8254	26.2449	25.8505
AC1V0C_11825	DUF3619 family protein	chromosome 1	2537231	2537665	+	144	2	21.8478		22.2187	21.8307															23.4563	23.4426
AC1V0C_11830	DUF3106 domain-containing protein	chromosome 1	2537692	2538459	+	255	56	22.053	21.3757	21.6754	21.52	21.7667	21.2464	22.1807	21.5619				24.484					22.5242	22.747	23.513	22.2435	22.9672	23.01	22.5997	22.492									21.8201	22.1952	22.0245	21.6134	21.779	21.7867	21.83	22.3594	22.3232	22.0628	22.1055	22.0136	21.9252	21.9208	21.503	22.4817
AC1V0C_11835	RDD family protein	chromosome 1	2538465	2538971	+	168	14	21.8287				21.5915	21.7695		21.4986											22.4677	22.9119			21.8967													21.7547	21.2847	20.9864		21.9404	21.5652	21.5018	21.3383	21.9033	21.517	21.687		21.0883
AC1V0C_11855	TetR/AcrR family transcriptional regulator	chromosome 1	2541930	2542688	+	252	192	25.0226	25.4386	25.2087	24.99	25.4325	25.1956	26.0273	25.5826	25.231	25.2458	24.9676	25.0461	25.1039	25.2802	24.96	25.2564	26.1185	26.2533	25.764	25.402	26.0465	26.6533	25.8189	25.8296	25.4618	25.2664	25.321	25.3686	25.135	24.6673	24.5456	24.6796	25.0045	25.0928	24.9836	25.0362	25.3545	25.6183	25.3711	25.5359	25.9563	26.0028	26.2363	26.0962	25.9566	26.0573	25.0809	26.1117
AC1V0C_11860	LOG family protein	chromosome 1	2542685	2543266	+	193	153	22.8874	23.2699	23.3908	23.2903	22.9837	23.0017	22.8325	22.9233	23.1719	22.5257	22.8347	22.6463	23.3763	23.514	23.058	23.558	23.5094	23.1555	23.9363	23.6745	24.2099	23.3324	23.1844	23.4333	23.7705	23.2503	23.7127	23.0192	22.7236	23.5635	22.6176	23.7127	23.3851	23.5426	23.4922	23.3803	23.0765	23.3634	23.2025	22.8715	23.3565	23.2633	23.3289	22.9696	23.3715	23.0442	23.0261	23.2302
AC1V0C_11865	SDR family oxidoreductase	chromosome 1	2543289	2544050	+	253	61	22.2778	22.5079	22.3765	22.1851	22.2712	22.3821	22.1709	22.4973									25.0313	22.4914	22.5677	22.9736	25.1951	22.4789	22.4413	22.3948									22.5487	22.2584	22.4032	22.5709	22.941	22.8203	22.8835	22.8138	23.0913	23.079	22.965	23.1223	23.2197	23.1621	23.3733	23.0512
AC1V0C_11875	DUF924 family protein	chromosome 1	2546336	2546953	-	205	64	22.0952	22.1602	22.2267	22.3682	21.871	21.8853	21.7975	22.1054										22.3167	22.9958	22.819	24.7568	22.4803	22.5069	22.4564									22.3803	22.2923	22.5043	22.0864	21.7373	21.9	22.1554	22.0803	21.5369	20.4554	21.7347	21.1196	21.4925	21.3715	20.929	21.5217
AC1V0C_11880	alanyl-tRNA editing protein	chromosome 1	2546950	2547681	-	243	6	20.8886	20.6412	20.9112	20.3769	20.679	20.5633	20.3747	19.8114										18.7995					20.0951	20.1596									19.9434	20.3993	19.6074	20.6565	19.9651	20.8238	20.298	20.3304		21.8492		20.9855		19.7069	20.6199
AC1V0C_11890	ABC transporter permease	chromosome 1	2548242	2550857	-	871	79	21.966	22.1925	22.2142	21.7811	22.4458	22.4352	22.518	22.4725	21.922			20.8412				21.9192		22.482	23.0259	21.8507		22.6313	22.8436	22.8816		22.3624	22.0924	21.5696	22.176			22.3333	22.0673	21.7207	21.7352	21.9837	22.43	22.4221	22.3652	22.7032	21.9764	21.9494	21.823	21.8971	22.5928	22.3388	22.3498	22.3701
AC1V0C_11905	putative hemolysin	chromosome 1	2552162	2552443	-	93	18	20.5049		20.4406	19.9314	22.6299	22.9037	23.1252	22.2089										21.0993		20.1644		21.5517	22.3923	22.0297									20.8469	20.8166	20.528	20.8057	22.6884	23.3304	22.6948	22.6485	22.4762	22.252	22.5854	21.549	23.2572	23.1353	22.0827	23.0378
AC1V0C_11910	two-component system response regulator KdpE	chromosome 1	2552596	2553294	-	232	40	21.0692	21.5703	21.2002	21.2684	21.3706	21.2346	21.9579	21.7012										22.0393		21.2429		22.2837	21.8333	21.7004									21.3782	21.0044	20.9869	21.2669	21.5478	22.1271	20.8368	21.7268	21.9702	21.7905	22.0377	21.9244	21.7375	22.0117	21.5915	22.2503
AC1V0C_11915	DUF4118 domain-containing protein	chromosome 1	2553287	2556130	-	947	71	21.4132	21.6771	21.3889	21.16	21.9353	22.0428	22.1732	21.7655										22.421	21.3398	21.568		22.8916	22.1954	22.3336									21.1833	21.365	21.3976	20.945	22.1432	22.2618	21.9364	22.1319	22.0566	22.0067	21.7586	22.3802	22.0129	22.3555	21.9094	22.2608
AC1V0C_11940	quinone oxidoreductase family protein	chromosome 1	2561227	2562201	-	324	354	24.842	24.5489	24.9622	24.6756	24.645	24.6095	24.8567	24.8349	24.4056	24.6919	24.3969	24.5647	24.534	24.3537	24.4648	24.5913	24.3011	24.7919	24.7428	25.0302	24.8437	24.9204	24.5492	24.5567	24.2898	24.3954	24.4823	24.2588	24.3604	24.167	24.2294	24.1132	25.2424	25.136	25.4075	25.1767	25.4781	25.516	25.5536	25.6537	24.871	25.1057	25.2761	25.2556	25.8361	26.0467	26.0253	25.8811
AC1V0C_11955	methylglyoxal synthase	chromosome 1	2563898	2564290	-	130	149	23.3225	24.1113	23.3707	23.0235	23.4869	23.6219	23.7832	23.5905	24.8397	24.8927	25.0855	24.7545	24.9326	25.2802	25.529	25.3005		24.0057	23.5746	23.6022	24.1366	24.2893	23.5484	23.5292	25.6411	25.1716	24.6649	24.6644	24.7184	24.8608	24.7347	24.7545	23.039	23.0223	23.0187	23.0818	22.7593	23.1277	23.1461	23.1645	23.7348	23.7112	23.8792	23.5952	23.6362	23.5104	23.3782	23.3622
AC1V0C_11960	SDR family oxidoreductase	chromosome 1	2564343	2565122	-	259	416	25.3551	25.699	25.3813	25.3573	25.6535	25.7969	25.575	25.5588	25.8988	25.7435	25.3575	25.6982	25.375	25.0273	25.8488	25.6822	26.1716	25.5867	25.4617	25.4805	25.5478	25.8858	25.5917	25.6635	25.5793	25.6046	25.682	25.758	25.4817	25.0488	25.5991	25.5804	25.4717	25.516	25.4392	25.608	25.6623	25.7806	25.5824	25.5123	26.0175	26.2697	26.0629	26.1329	26.0634	26.2586	26.0835	26.078
AC1V0C_11965	uracil phosphoribosyltransferase	chromosome 1	2565331	2565981	+	216	226	23.5751	23.6693	23.54	23.4418	23.6281	23.4809	23.5208	23.6702	23.6961	24.0187	23.7278	23.8171	23.8595	23.9722	24.2629	23.9192	24.4642	23.6728	23.5502	23.7131	23.9064	23.6805	23.565	23.4909	24.0968	23.5041	23.8503	23.6651	23.7655	23.7135	23.884	23.8874	23.7416	23.7138	23.5069	23.6537	23.7535	23.9553	23.6895	23.414	23.9356	23.8227	23.7172	23.9098	23.7315	23.7847	23.6844	23.6971
AC1V0C_11970	YebC/PmpR family DNA-binding transcriptional regulator	chromosome 1	2566210	2566938	+	242	278	26.5921	27.1591	27.0481	26.7823	26.9341	26.9412	26.9641	27.0901	26.4237	26.62	26.4839	26.4175	26.3005	26.2996	26.3279	26.1871	26.6359	27.2902	27.5368	27.5828	26.0371	27.3374	27.0063	27.1687	26.3412	26.0697	25.9665	25.9233	25.8469	25.7351	25.5857	25.3372	26.7428	26.7516	26.63	26.706	26.6829	26.8055	26.7174	26.8184	26.7859	26.9166	26.9552	26.893	26.8762	27.0214	26.7274	26.896
AC1V0C_11975	phosphoribosylamine--glycine ligase	chromosome 1	2567044	2568324	+	426	875	25.6344	25.6391	25.4861	25.5729	25.4539	25.5673	25.4743	25.5006	25.4157	25.4414	24.8057	25.4251	25.1341	25.0814	25.1546	24.9317	25.5605	25.8592	25.8435	26.0543	25.4525	25.7131	25.7104	25.4781	24.9863	25.1116	25.2588	25.3945	25.1972	25.1027	24.9764	24.9493	25.7032	25.6352	25.7873	25.7171	25.4143	25.6509	25.487	25.5006	25.5299	25.1807	25.3296	25.2811	25.3885	24.9653	25.3562	25.2693
AC1V0C_11980	oxygen-dependent coproporphyrinogen oxidase	chromosome 1	2568443	2569366	+	307	190	24.2158	24.2486	23.5297	24.2299	23.9368	24.2887	24.1012	23.8372	23.995	24.5174	24.205	24.0311	23.4086	23.6827	23.8897	23.3032		23.8332	23.4599	24.1776	24.2737	24.0349	24.2487	24.1599	24.2074	23.5466	23.7015	23.4836	23.4167	23.5941	23.9235	23.9223	24.3717	24.4398	24.3637	24.3719	24.1995	23.978	23.9236	23.7298	23.8208	23.8682	23.8582	23.8371	23.8545	23.5702	23.8577	23.5473
AC1V0C_11985	nicotinate-nucleotide adenylyltransferase	chromosome 1	2569375	2570106	+	243	3						18.7068													20.8693	20.9362		21.3591	20.5679	20.5764											20.0116				20.167							19.775
AC1V0C_11990	ribosome silencing factor	chromosome 1	2570111	2570557	+	148	258	26.0619	26.4247	25.4725	25.867	26.4234	26.0343	26.2857	26.2318	25.4294	25.6345	23.9557	25.4807	25.142	23.7542	25.3895	25.6983	25.4972	26.0408	25.548	25.4592	25.6195	26.0992	26.4395	25.7109	26.7702	26.4301	25.4712	25.1763	25.4296	23.8373	23.5775	25.2419	25.7675	25.6016	25.4246	26.0043	26.1844	26.0605	26.1668	26.088	25.7799	25.4511	25.4356	25.4676	25.9915	25.5343	25.6584	25.7744
AC1V0C_11995	23S rRNA (pseudouridine(1915)-N(3))-methyltransferase RlmH	chromosome 1	2570577	2571047	+	156	66	21.7595	21.7507	21.0311	21.6762	21.3953	21.906	22.1584	22.3225	21.51	21.9015	20.6253	21.6307	21.4388	22.2863	21.6635			21.8862	21.7429	22.1693	23.0618	22.1506	22.1052	21.8616	25.2699	21.7732	22.682	22.2511	22.1132	22.4249	21.9803	22.3692	21.7264	21.4427	21.3537	21.5475	21.4668	21.8757	21.3473	21.3925	21.5846	21.4883	20.9901	21.7085	21.6441	21.4497	21.8159	21.782
AC1V0C_12000	Maf family protein	chromosome 1	2571099	2571731	+	210	57	23.084	22.8543	23.0056	23.3488	21.9048	22.2157	22.432	22.7121		22.8108	21.7881	23.2375	22.5507	21.9652	21.81	21.5661		23.615	22.8603	24.2806	23.2701	23.7071	23.3348	23.457	22.9175	22.9447		23.1653	22.2533	22.2089	21.9811	22.668	23.8409	24.1949	23.9799	23.5992	23.3429	23.3967	23.3703	23.4593	22.788	22.1468	22.9569	23.0155	22.1462	21.6591	23.5031	22.36
AC1V0C_12005	ribonuclease G	chromosome 1	2571740	2573209	+	489	471	24.8859	24.9826	24.9649	24.8448	24.9048	24.9781	24.9983	25.0147	25.1426	24.9724	24.7597	25.1394	25.1501	25.0525	25.1559	25.1561	24.2889	25.3259	24.7517	24.9969	24.8089	25.3532	25.036	25.1797	25.122	25.3098	25.1133	25.0993	25.1858	24.9504	24.8631	25.0846	24.9519	24.9512	25.0101	24.964	24.9352	25.0265	24.9398	25.0291	25.3082	25.374	25.4001	25.49	25.3535	25.2233	25.4111	25.3497
AC1V0C_12020	YggL 50S ribosome-binding family protein	chromosome 1	2574068	2574403	+	111	221	24.2015	24.7173	24.3698	24.3783	24.3414	24.4095	25.0944	24.6773	23.6642	23.8945	24.7149	23.8183	24.7641	24.3304	24.1033	23.8369	23.9242	25.0628	25.5475	25.099	23.7927	25.2194	24.3784	24.8093	24.4794	24.0218	23.6155	23.5146	23.8347	24.0829	23.9343	23.782	24.1755	24.4931	24.4939	24.2894	24.1914	24.5119	24.1737	24.378	24.153	24.0863	24.5644	24.3224	24.04	24.0914	23.593	24.2951
AC1V0C_12030	PRC-barrel domain-containing protein	chromosome 1	2574800	2575771	+	323	81	23.5739	23.5387	23.3853	23.26	23.4013	23.5525	23.7475	23.5306	23.0645	23.0868	22.9083	22.9725	22.9244	23.3644	23.4254	23.5047		23.7414	23.5238	23.4994	23.9888	23.629	23.6271	23.2029	22.9229	23.0837	23.1151	23.3495	23.352	23.3319	22.9331	23.0334	23.4983	23.2999	23.3538	23.2821	23.6047	23.6131	23.6167	23.4487	23.5398	23.5562	23.5464	23.5187	23.7078	23.8311	23.4322	23.6254
AC1V0C_12035	MFS transporter	chromosome 1	2575768	2577027	+	419	31	21.3385	21.1532	21.638	21.5142	21.0284	20.9518	21.0745	21.2519										21.2558	21.4568	21.545		21.8039	21.6993	21.746									21.0364	20.4949	20.938	21.1823	21.1269	21.0504	21.0407	20.9908					20.8614	19.7369		18.8429
AC1V0C_12045	RcnB family protein	chromosome 1	2577715	2578104	-	129	74	26.1423	26.9988	25.7113	25.2575	27.3898	26.9555	27.374	26.7945	24.1722	23.9955	23.9572	24.0677	23.5737	23.5341	23.5235	23.9442	24.1305	25.1409	24.4966	24.7915	25.0378	25.2725	25.2318	25.0169	22.9622	22.8607	23.2703	23.3325	23.393	23.5269	23.0212	23.1025	25.9343	25.6578	25.8986	26.1684	27.8047	24.7654	28.0654	27.997	27.4954	27.2783	27.2814	27.2192	27.8291	27.614	27.8226	27.4357
AC1V0C_12050	lipid A export permease/ATP-binding protein MsbA	chromosome 1	2578194	2579945	-	583	79	23.1248	22.9237	23.1961	23.2494	22.6161	22.7859	22.5569	22.8597			23.1469			24.1082	23.6573			23.1605	23.6759	23.1305	23.5056	23.0219	22.8785	22.866					23.6346				23.1648	22.8168	23.1233	23.2203	22.6979	22.7856	22.7295	22.7067	22.665	22.1865	22.6882	22.367	22.455	22.0985	21.9852	22.7278
AC1V0C_12055	glycosyltransferase family 2 protein	chromosome 1	2580170	2580922	+	250	21	22.1026	22.1202	22.3418	22.1713	22.5307	22.417	22.634	22.4013		22.0418	22.2411		22.447	22.0115	22.1719	22.0254		22.6227	23.3729	21.8318		22.3679	22.3517	22.1802			21.7665	21.7904	21.7853	22.421	22.2436	22.3622	22.9486	22.5214	22.5283	22.7663	22.376	22.5647	22.4505	22.6535	22.4981	22.6719	22.3307	22.7663	23.1345	22.4842	22.9583	22.7035
AC1V0C_12060	glycosyltransferase family 2 protein	chromosome 1	2581043	2581885	+	280	131	23.4591	23.5628	23.481	23.4964	23.7216	23.5484	23.5549	23.7124	22.9258	23.2116	23.1999	23.3761	23.6734	22.9338	23.3879	23.1892		23.6183	23.425	23.6766		24.1403	23.6074	23.8298	23.3594	23.0869	23.3889	23.4783	23.2835	23.1969	23.1187	23.8688	23.5289	23.6414	23.5407	23.609	23.6507	23.7397	23.4991	23.4016	23.4393	23.395	23.4682	23.3524	23.7512	23.4967	23.5438	23.6129
AC1V0C_12065	O-antigen ligase family protein	chromosome 1	2582018	2583298	+	426	83	24.0037	24.6978	24.6838	24.649	24.4645	24.4089	24.6643	24.5146	24.2758	24.2344	23.7888	24.1384	24.0615	23.9028	23.8177	24.1512	23.4469	24.9681	24.8812	24.8134	23.4941	25.1762	24.649	24.7258	24.3288	24.4845	23.9362	24.0142	23.4356	23.4853	22.9493	23.2619	24.4	24.5132	24.4308	24.1782	24.2309	24.2849	24.0656	24.2099	24.6261	24.7137	24.7619	24.4412	24.4435	24.4859	24.4332	24.3917
AC1V0C_12070	glycosyltransferase family 9 protein	chromosome 1	2583437	2584615	-	392	119	21.9686	21.841	21.3292	22.1184	22.1129	22.1518	22.1242	21.9348	22.2813	22.141	21.3896	21.976	21.5148		22.3469	22.4321		21.7129	22.2152	21.9233	21.2629	21.8738	22.2259	22.3933	22.0415	23.0463	22.2386	22.35	22.2796		22.514	22.586	21.8164	22.1679	22.3615	22.1394	22.2079	22.4022	22.0103	21.873	22.2296	22.1044	22.1904	22.0582	22.4901	22.1571	22.3487	22.3019
AC1V0C_12080	DNA polymerase III subunit alpha	chromosome 1	2586164	2589697	-	1177	426	23.9632	23.777	23.8645	24.1501	23.1844	23.1962	23.2647	23.2438	23.7011	23.6727	23.2935	23.7128	22.1775	22.6841	23.56	23.8476	27.6627	23.7212	24.036	24.4808	22.8629	23.3617	23.5895	23.5141	22.9644	23.7436	23.4	23.4978	23.7861	23.1787	23.8235	23.9815	24.2756	24.2896	24.4405	24.0218	23.7029	23.7953	23.7082	23.8541	23.749	23.7644	23.6491	23.8204	23.7667	23.7102	24.3367	23.6946
AC1V0C_12085	sulfurtransferase	chromosome 1	2589914	2590768	+	284	171	23.8414	23.5372	24.1137	23.9742	21.639	21.6028	21.3809	21.6257	22.1215	22.158	21.7519	22.3058	21.4234	21.265	22.6632	22.423		22.414	24.5226	24.9635		22.2335	22.5832	23.0259		23.2396	22.0171	22.6874	22.4834	21.5831	22.3492	22.6702	24.1216	24.1848	24.2459	24.135	21.8928	21.9622	21.4897	21.6571	21.051	21.0027	21.3384	20.4492	20.2994	20.0469	21.3306	19.0768
AC1V0C_12095	DEAD/DEAH box helicase	chromosome 1	2591967	2593463	-	498	648	26.4068	26.189	26.35	26.499	26.1789	26.1299	26.0822	26.0547	25.939	25.929	25.8798	26.2735	25.8522	25.5493	25.8706	25.8756	26.671	26.4782	26.7046	26.9028	26.2794	26.409	26.199	26.4259	26.2764	26.0538	26.1077	26.2089	26.0004	25.5326	25.7558	25.8546	26.5078	26.5095	26.5766	26.6413	26.4614	26.5135	26.3001	26.528	26.2963	26.2541	26.2543	26.2699	26.2637	26.1756	26.5074	26.3397
AC1V0C_12100	MliC family protein	chromosome 1	2593910	2594290	-	126	157	24.1882	24.4166	24.5569	24.2389	24.6303	24.5274	24.5415	24.7416	24.415	24.3354	24.164	24.3488	23.7987	24.0898	23.6596	23.2691	25.9861	24.0712	23.9532	24.0459	26.4799	23.8855	24.1643	24.2445	24.5222	24.0095	24.0961	23.9533	23.3109	23.3658	23.3582	23.4399	24.1432	24.2842	24.3341	23.8833	24.3839	24.3894	24.4942	24.5759	25.3906	25.4513	25.3647	25.2103	25.5976	25.5982	25.9065	25.4887
AC1V0C_12110	formate-dependent phosphoribosylglycinamide formyltransferase	chromosome 1	2594588	2595802	-	404	574	25.5055	25.4982	25.5268	25.4428	25.3297	25.2032	25.0532	25.2323	25.2781	25.5741	25.6916	25.6485	25.8171	25.3855	25.5723	25.5657	24.9849	25.1585	25.3515	25.4578	25.9742	25.2315	25.1346	25.2625	25.961	25.5305	25.4016	25.2492	25.5718	25.3155	25.317	25.2017	25.4433	25.3512	25.4546	25.5054	25.3429	25.3511	25.3318	25.2308	25.9716	26.1271	26.0991	26.1784	25.943	25.9582	25.7695	26.0032
AC1V0C_12115	META domain-containing protein	chromosome 1	2596019	2596564	+	181	207	25.7787	25.9912	25.6245	25.4456	25.9323	26.1735	26.2686	25.8774	25.2805	25.4694	25.4114	25.1939	25.5819	26.1274	25.013	25.9766	25.5706	25.0054	25.4239	24.4202	25.0438	25.4261	24.9477	24.9655	25.1209	24.0213	25.0759	24.7473	24.5962	25.5742	24.5998	25.0748	25.6581	25.6059	25.615	25.5856	25.7693	25.6917	25.7574	25.8672	25.8809	26.0053	26.0251	26.2218	26.2226	25.9853	25.8565	26.1433
AC1V0C_12120	FtsK/SpoIIIE family DNA translocase	chromosome 1	2596742	2601085	+	1447	129	22.9657	22.946	23.4179	23.0153	22.1349	22.4289	22.4825	22.602	23.2861	23.4498	23.0413	23.1246	23.2266	22.9087	23.111	23.1021		22.5184	22.9555	23.1382	21.5538	22.4918	22.4426	22.4879	22.8808	22.7778	22.7402	22.9061	23.1707	23.4338	22.5111	23.2016	23.0147	22.7964	23.473	23.1567	22.153	22.3379	21.9503	22.0766	22.2506	22.187	22.2741	22.3366	21.7245	21.5513	22.031	21.9839
AC1V0C_12125	lactonase family protein	chromosome 1	2601206	2602453	-	415	862	26.6059	27.02	26.6736	26.366	27.0857	27.2626	27.2827	27.1537	26.3257	26.3723	25.8353	26.1742	25.7649	25.8034	25.7564	25.9361	26.3789	26.5989	26.3271	26.2524	26.4175	26.5681	26.4078	26.4985	25.8581	25.805	25.7529	25.8224	25.518	25.5625	25.2685	25.3511	26.6931	26.6129	26.7543	26.7882	27.0806	26.9952	27.1667	27.013	27.3189	27.1956	27.3937	27.3643	27.3838	27.2968	27.4447	27.4286
AC1V0C_12130	glycoside hydrolase family 15 protein	chromosome 1	2602620	2604449	+	609	150	23.8663	23.258	23.511	23.37	22.9252	22.7285	22.6794	22.9429	23.2019	22.4238	23.1748	22.7233	22.8599	23.2694	22.9782	23.0156		22.6942	23.025	23.2046		22.7717	23.0723	22.9673	22.5124	22.526	22.3795	22.278	22.2479	22.5155	22.4046	22.335	23.5455	23.6246	23.6132	23.6422	23.5901	23.5465	23.4683	23.3578	23.2266	23.4808	23.0714	22.8241	23.4395	23.6184	23.5379	23.2108
AC1V0C_12135	polyhydroxyalkanoate depolymerase	chromosome 1	2604662	2606152	+	496	194	25.0767	25.0875	25.1039	24.9697	23.2945	22.8389	23.1948	22.8599	22.8592	22.9888	22.8614	22.738	22.4861	22.6549	23.2889	23.5096	24.7344	22.848	24.9568	24.9285	23.4105	22.8954	23.168	22.9799	23.1665	23.84	22.9365	23.36	23.4509	22.8859	23.4948	23.6112	25.0333	25.0028	25.2198	25.0498	24.6742	24.9159	24.339	24.2504	23.0677	22.738	23.1815	22.5776	22.2925	22.1556	22.7416	21.5509
AC1V0C_12140	TetR/AcrR family transcriptional regulator	chromosome 1	2606263	2606895	-	210	166	23.1798	24.494	23.4841	22.7615	24.4237	24.0844	25.5386	24.3583	24.3919	24.4848	24.4126	24.2789	24.6768	25.4279	24.9422	24.9865	24.9347	25.0655	24.0887	23.8902	25.1546	25.8671	24.7845	24.8324	23.9486	24.5805	24.502	24.6672	25.2106	24.7666	24.6881	24.3294	23.4757	23.2124	23.0957	23.1131	24.5343	24.7578	24.3352	24.5841	24.7172	24.5601	24.8982	24.8915	24.9518	25.167	24.1419	25.3795
AC1V0C_12145	electron transport complex subunit RsxB	chromosome 1	2607158	2608069	+	303	94	21.9231	22.3456	22.9311	22.7241	22.2252	22.1169	22.7997	22.5007	21.826	21.3291		21.5419		21.4802	21.3141	22.0143		23.3068	23.5483	23.4448	21.743	23.6641	23.2237	23.4284	21.6572	21.8123	21.4179	21.1803	20.19			21.2058	22.5712	22.5995	22.6067	22.4974	22.0378	22.1592	22.249	22.742	22.3317	22.1114	22.8147	22.759	22.4064	22.4081	21.7502	22.794
AC1V0C_12150	endonuclease III	chromosome 1	2608066	2608710	+	214	37	21.1478	21.591	21.714	21.4889	20.6949	20.9228	21.8195	20.887				23.5112		23.59			26.2668	22.0578	22.4629	22.424	22.7733	22.3861	21.6565	21.9219					23.3631	23.8157	23.3889		21.5043	21.6357	21.2956	20.9413	21.2089	21.2359	21.0766	21.4274	20.914	21.3406	21.7178	21.3342	21.3881	21.2173	21.0707	21.267
AC1V0C_12155	DMT family transporter	chromosome 1	2608814	2609743	-	309	6		20.2678	20.4074	19.839	19.6755	20.0501	20.3377	20.4234	20.7843		19.95		21.0691	21.3656	21.5355	21.0858		21.3529	20.9925	20.6925		21.7089	20.775	20.6803						21.1727	21.2694						19.8217	20.2128	20.4054		20.2845	20.4944	21.1743	21.0788	20.6877	21.3438		20.4393
AC1V0C_12160	DUF1841 family protein	chromosome 1	2609943	2610410	+	155	44	20.8386	20.8452	21.3297	20.5827	20.3094	20.7008	21.222	20.5673	19.7152					21.1279	20.622			20.8309	22.1185	22.1776		21.5612	21.3206	21.5542					21.0266			20.8834	21.083	20.7754	21.0956	20.6651	20.4691	19.9886	20.0274	20.3213	20.5337	20.3881	20.4406	20.2463	20.8295	20.4656	20.1118	20.3595
AC1V0C_12165	c-type cytochrome	chromosome 1	2610517	2610876	-	119	57	20.7341	21.5606	22.2158	21.763	21.7883	21.8323	22.6242	22.0925	23.0311	22.2799	22.0284	22.127	22.0044	22.3378	22.0364	22.2595		22.1117	22.2811	22.9518		22.7764	22.2878	21.9032	22.0714		22.439	22.4192	21.9006	22.6342	22.0423	22.0051	21.9227	21.7772	21.9208	22.0736	22.2089	22.385	22.2849	22.0751	22.4267	22.5348	22.3893	22.4284	22.6188	22.6682	22.8599	23.0818
AC1V0C_12170	c-type cytochrome	chromosome 1	2610917	2611276	-	119	52	21.0603	20.4891	21.1297	21.2436	20.227	20.4763	21.5308	21.8332	23.7905	23.8518	24.2927	24.0533	24.3954	24.0909	23.9901	23.5964		21.848	21.0766	21.5463	23.3498	22.1008	22.2731	21.9833	23.4493	23.5307	23.7567	23.9604	24.0908	24.1649	23.8614	23.7914	21.9109	21.8631	21.3739	21.3384	21.5077	21.9757	21.8662	21.8622	22.3758	22.7222	22.598	22.3708	23.7808	24.3754	23.6689	23.5305
AC1V0C_12175	AAA family ATPase	chromosome 1	2611521	2612363	+	280	229	24.3936	24.2369	24.5021	24.577	24.2313	24.2475	24.1546	24.3586	24.1289	24.1042	24.0333	24.0897	23.6794	23.8406	24.04	24.3227	23.476	24.5832	24.6659	24.5242	25.0005	24.2965	24.7943	24.5235	24.3031	23.9664	24.3082	24.1246	24.015	23.9048	24.2907	24.1866	25.0209	24.7218	24.5208	24.7307	24.3635	24.2755	24.4048	24.3745	24.5239	24.5978	24.4003	24.5564	24.2428	24.2612	24.8117	24.2558
AC1V0C_12180	vWA domain-containing protein	chromosome 1	2612385	2613560	+	391	32	21.1794	21.1503	21.5217	21.2662	21.4227	21.2091	20.9889	21.11	23.403	24.0539	24.16	24.4676	23.2142	24.1577	24.2131	23.8242		21.4937	21.4625	21.9177	23.6503	21.3534	21.4817	20.8042	23.5203	21.3588	22.6386	22.2205	22.7166	22.7926	23.0032	22.8283	21.7319	21.3224	21.659	21.9758	21.4118	21.5121	21.5301	21.3611	22.0283	22.068	21.8503	22.1	22.1568	21.9958	22.4788	21.5245
AC1V0C_12185	benzoate/H(+) symporter BenE family transporter	chromosome 1	2613616	2614827	+	403	18	20.0308	20.0894	20.6613	20.4314	20.0097	20.1347	20.1501	20.3346										21.2927	21.81	21.6151		21.2324	20.5313	20.9199									19.5934	20.0794	19.8883	20.1533	19.4819	19.3073	19.5911	17.5672		18.3591	20.0524	19.2399
AC1V0C_12190	transaldolase	chromosome 1	2614996	2615949	+	317	914	27.6849	28.0135	27.8423	27.7014	27.8305	27.9229	28.0982	27.8084	27.3565	27.6062	27.4462	27.528	27.3963	27.566	27.3592	27.3409	27.7276	28.0826	28.1771	28.227	27.7352	28.3617	28.0016	28.2733	27.3963	27.3089	27.5423	27.277	27.1419	27.2622	27.1414	27.2546	27.9301	28.1562	28.1963	27.8816	28.02	27.9967	28.0039	28.0633	27.9746	27.951	28.0317	28.0513	27.8912	27.9759	27.4734	27.9199
AC1V0C_12195	VOC family protein	chromosome 1	2616193	2616648	+	151	183	24.5362	25.4641	24.3178	24.4475	25.6833	25.4932	25.7984	25.4725	25.8619	24.9543	24.4154	25.2037	23.9457	24.527	25.1333	25.2976	26.3328	25.2535	23.9251	24.2202	27.9629	25.354	25.4043	25.2271	24.8428	24.9639	25.4236	25.3296	24.8408	24.3921	24.1451	24.5272	24.6004	24.2166	24.632	24.4663	25.7097	25.6104	25.5239	25.3156	25.6509	25.9723	25.4204	25.5255	26.0214	25.9524	25.7036	26.0461
AC1V0C_12200	monocarboxylate uptake permease MctP	chromosome 1	2616738	2618288	-	516	107	22.7253	24.6401	22.0571	21.7238	24.3	24.2667	24.5852	24.2751	24.3584	24.005	24.0413	24.0877	24.3435	25.4253	24.4416	24.5898	25.7085	24.8285	21.4697	21.9505	26.7939	24.9666	24.6181	24.4564	24.5655	24.4113	24.68	24.6656	24.1196	25.4492	24.3771	24.1682	23.1465	22.2081	23.0443	22.8495	24.6322	24.6596	24.2756	23.895	25.0156	25.3565	25.3185	25.0313	25.0906	25.4573	25.2449	25.3942
AC1V0C_12210	class I SAM-dependent methyltransferase	chromosome 1	2618727	2619644	-	305	261	24.9358	24.8489	24.584	24.8834	24.8761	24.9013	24.8229	24.8959	24.7323	25.0099	24.2673	25.325	23.9452	24.3821	24.4196	24.7502	24.4821	24.4749	23.6274	24.9295	24.6287	25.0439	25.0935	25.0694	24.8032	25.0367	25.3151	25.4598	24.6528	24.7939	24.9298	25.1618	25.2873	25.1607	25.3172	25.1935	25.4081	25.2055	25.1397	25.0589	24.9634	25.0567	24.7212	24.9632	25.1621	24.8461	25.0744	25.0471
AC1V0C_12220	P-loop NTPase family protein	chromosome 1	2621396	2622091	+	231	32		20.6065	23.3679		19.3913				22.0609		21.4347	21.7036	21.4894	22.1561	21.8614	21.7153			24.6616	24.8208			18.2825			20.8449	21.7516	20.7687	21.3241		21.1882	21.6726	20.3063	18.2282	19.5113	19.8715	21.027	20.7835	20.9022	20.9515	21.263	21.5615	21.4437	21.3237	21.1581	21.5777	21.3955	21.4934
AC1V0C_12225	hypothetical protein	chromosome 1	2622167	2622970	+	267	38	20.517	20.864	19.9195		21.2436	20.843	20.871	21.1037										21.1862	21.3097	20.3123	21.7055	21.4298	21.4043	21.1713									20.5166		19.413	20.5386	21.5717	21.4311	21.3009	21.6146	21.4066	20.9818	21.1591	21.2488	21.757	21.5361	21.9188	21.897
AC1V0C_12235	chorismate--pyruvate lyase family protein	chromosome 1	2623475	2624071	-	198	4	20.0932		20.711	20.28	19.7889	19.0614		19.4292											21.3782	20.2813			18.8737	19.9604									20.1217	20.2783	19.7472	19.2629
AC1V0C_12240	molecular chaperone HtpG	chromosome 1	2624080	2625978	-	632	766	25.9384	26.0403	26.191	26.0301	25.5212	25.4918	25.5951	25.4226	25.6601	25.6929	25.6111	25.8205	25.5446	25.6658	25.9022	25.8035	24.1655	25.2511	25.7072	25.5801	24.4081	24.9491	24.9264	25.0354	25.4148	25.0441	25.0079	25.0487	25.1315	24.7387	24.7701	24.9317	26.7258	26.6652	26.6878	26.6926	26.0289	25.9927	26.439	26.4618	26.3391	26.1709	26.2403	26.3059	26.1046	26.045	26.1431	26.0654
AC1V0C_12245	aminotransferase-like domain-containing protein	chromosome 1	2626235	2627695	-	486	38	22.0187	22.0268	22.1949	21.9578	21.9281	22.1043	21.731	21.9173										22.8521	18.2135	23.2664		23.003	22.586	22.3919									21.9957	22.1149	21.991	21.6662	21.6982	21.6746	21.8676	22.1286	22.2147	22.2835	22.7432	22.5471	22.3561	22.4361	22.1923	22.3829
AC1V0C_12250	VOC family protein	chromosome 1	2627926	2628618	+	230	19	23.4074	24.4119	24.1151	24.2025	23.8391	23.5051	24.3215	24.4365	23.7964	23.8737	23.7817	23.5148	23.8241	24.2221	23.9017	24.1064		24.2809	25.6118	25.7841		25.1265	23.7862	24.1811		23.9839	23.4887		23.1955	23.6523	23.5611			24.5616	24.0503		24.332	24.2636	24.2845	24.9807	23.4654	23.2905	24.0309	23.8439	23.4325	23.1653		23.6303
AC1V0C_12260	aminotransferase-like domain-containing protein	chromosome 1	2629740	2630921	+	393	384	26.0684	25.3124	26.3196	26.41	24.2087	24.7633	24.1765	24.8134	25.6974	26.1981	26.3992	26.1203	26.6773	25.8817	25.4867	25.5818	28.1665	25.5621	25.6279	26.227	25.3171	25.0179	24.9488	25.1216	25.3792	25.5953	25.3942	25.4191	25.6821	26.1681	25.8379	25.7592	26.3127	26.3426	26.6165	26.4864	24.6607	24.7846	24.7565	24.3278	25.0469	25.3111	24.6742	24.9781	24.5327	24.8623	24.7613	24.2913
AC1V0C_12265	RidA family protein	chromosome 1	2630967	2631425	+	152	135	30.0038	29.3409	29.6455	29.353	29.2357	29.7062	27.5643	29.4808	28.0963	29.6713	27.8176	29.6339	28.7335	28.8253	27.0159	28.5609	27.2563	28.821	29.3611	28.9725	26.7653	28.1865	28.1164	28.5724	27.6495		28.9674	28.6479	28.4727	27.5997	26.8209	28.6684	29.5086	29.5927	29.5279	29.491	29.4213	28.9431	29.3472	29.3624	29.6887	29.8689	29.8291	30.0808	29.5955	29.5045	28.7451	29.7037
AC1V0C_12270	PhzF family phenazine biosynthesis protein	chromosome 1	2631439	2632323	+	294	60	22.0477	22.1232	22.5389	22.3707	21.3254	21.3188	20.7709	22.119	21.7237		22.2607			21.6985	22.6508	22.4145	24.8093	21.7921	22.6311	22.574		20.2816	21.4555	21.7178					22.2875	21.8008	22.2992	22.4503	22.6653	22.6745	22.3553	22.788	21.7852	22.0553	21.9955	22.073	23.3654	22.1862	22.2247	22.2438	22.0096	21.7273	22.1241	21.3491
AC1V0C_12275	bifunctional diguanylate cyclase/phosphodiesterase	chromosome 1	2632540	2634879	+	779	236	23.4098	24.1135	23.4418	23.5389	24.0552	24.0307	24.4377	24.1084	23.6903	23.6291	23.8603	23.6248	23.8335	23.9772	23.7935	23.8671	24.144	24.4319	23.6836	23.6897	24.7462	24.6819	24.1496	24.2614	23.6921	24.0217	23.6543	23.8727	24.0879	24.1522	24.4233	24.1717	23.6589	23.6312	23.8525	23.7311	24.3407	24.2071	24.3466	24.4978	24.3514	24.3148	24.2824	24.413	24.7382	24.7593	25.0063	24.6515
AC1V0C_12290	LysR family transcriptional regulator	chromosome 1	2636892	2637776	+	294	3															21.0574										22.201		21.0961	20.8739	21.2352	19.7072		21.6783
AC1V0C_12295	CopD family protein	chromosome 1	2637836	2638294	-	152	37	24.2133	24.7465	24.2574	23.7864	24.6235	24.4471	24.8311	24.5486	23.3564	23.0401	22.8532	23.1081	22.7628	22.7038	22.7576	23.2455		23.5839	23.4665	23.3885	22.5548	23.7596	23.6937	23.3199	22.033	22.7336	22.2932	22.1865	21.4117	21.495	21.1322	21.1896	23.9466	23.7293	23.7002	23.8101	24.3999	24.1929	24.5385	24.5969	23.8664	23.8794	24.3152	24.1014	24.1747	24.3752	23.4928	24.2963
AC1V0C_12300	DNA topoisomerase IV subunit A	chromosome 1	2638558	2640879	-	773	597	26.5531	26.7161	26.6419	26.656	26.7215	26.5992	26.8163	26.7767	26.0866	26.4708	26.5161	26.3415	26.5056	26.7536	26.5768	26.2717	26.248	26.9817	26.9545	26.8675	26.556	27.1669	26.7846	27.0409	26.129	26.3323	26.5304	26.4177	26.5491	26.6727	26.744	26.6594	26.6172	26.7001	26.7421	26.6093	26.7318	26.8152	26.668	26.7668	26.5492	26.5086	26.7132	26.7046	26.5855	26.5876	26.9942	26.6883
AC1V0C_12305	DNA topoisomerase IV subunit B	chromosome 1	2640956	2642938	-	660	538	25.548	25.8	25.5213	25.622	25.7934	25.7561	26.0033	25.9543	25.5215	25.4313	25.672	25.3564	25.5496	25.8015	25.4839	25.306	25.5452	26.0113	25.6727	25.5846	25.1619	25.9507	25.8363	25.9564	25.3984	25.4219	25.2727	25.6813	25.4269	25.7686	25.618	25.6475	25.8187	25.7186	25.7928	25.7396	25.9397	25.8971	25.8583	25.6478	25.7275	25.7699	25.73	25.7854	25.8529	25.7365	25.7282	25.8136
AC1V0C_12310	ATP-binding cassette domain-containing protein	chromosome 1	2643159	2645108	-	649	394	24.3789	24.5836	24.3326	24.3132	24.2707	24.4666	24.5288	24.3446	24.0443	23.9551	24.0515	24.2138	24.3563	23.886	23.7016	23.9568	23.4838	24.9479	24.7596	24.8141	24.1421	24.7401	24.5355	24.5128	24.3429	23.4848	23.9231	24.1276	23.8815	23.9978	24.0688	23.9403	24.3073	24.3502	24.3996	24.3294	24.52	24.3528	24.281	24.302	24.2262	24.1063	24.167	24.1602	24.2801	24.2856	24.1578	24.1394
AC1V0C_12315	DUF4399 domain-containing protein	chromosome 1	2645373	2645777	-	134	152	27.0726	27.4754	27.2772	26.9166	27.6409	27.8084	27.9193	27.709	26.8041	26.9473	26.5173	26.9263	26.6334	26.5686	26.5106	26.792	25.2955	26.8427	26.9353	27.3018	25.1092	27.0015	26.8763	27.1705	26.2602	26.0201	25.9721	25.7175	25.7231	25.3649		25.3585	27.0401	27.1066	27.2587	27.1631	27.7241	27.4732	27.3515	27.3993	27.6914	27.6759	27.6469	27.6678	28.0116	27.3629	27.1789	27.8321
AC1V0C_12320	rubredoxin	chromosome 1	2645977	2646159	+	60	15	20.8878	19.9835	21.38	21.6675	18.9176	18.6779			20.7309	21.1431	20.8616	21.1146	19.7904		20.6058	20.3911		20.2629	21.2702	22.0337		19.7411	20.3384	20.387	21.6157	21.3904	21.2868	21.085	20.4614	21.3342	20.989	20.9873	21.3284	21.1387	21.5577	21.4027
AC1V0C_12335	hypothetical protein	chromosome 1	2647310	2647546	+	78	96	23.0365	23.1922	22.623	22.7248	23.0145	22.9384	22.8543	23.0484	22.6117	21.9427	20.7908	22.448	21.36	22.6387	22.0337	22.3553		22.3443	22.6394	22.7347	22.7054	22.333	22.7381	22.6413	21.6497	22.1534	21.6443	22.2207		21.0539	21.3167	22.0358	22.9698	22.8938	22.7772	23.0279	22.5287	22.5749	22.7361	22.8525	22.4578	22.1417	22.193	22.2612	22.1015	21.898	22.846	22.2102
AC1V0C_12340	DUF72 domain-containing protein	chromosome 1	2648148	2649044	-	298	16					19.7927	20.6908	21.0205	20.4629										20.3072	19.3025			20.9796	20.5993														20.9587	20.82	21.1808	21.1125	20.8928	20.2693		20.9181	21.8672	21.1754	21.6107	21.9685
AC1V0C_12350	4Fe-4S binding protein	chromosome 1	2650003	2650299	-	98	43	21.8842	22.0945	22.385	21.9222	21.5017	21.7888	21.847	22.0284										22.9798	22.22	22.2862		22.2406	23.1475	23.0195									22.1305	22.0533	22.4169	21.9355	22.4888	22.9587	22.6641	22.4935	23.6879	23.4772	23.8726	23.7796	23.2922	23.1663	22.9115	23.5031
AC1V0C_12375	SDR family NAD(P)-dependent oxidoreductase	chromosome 1	2652058	2652798	-	246	70	26.0151	26.2951	26.7889	26.831	25.9192	26.0761	25.9799	26.1323	26.4254	26.3292	26.649	26.504	25.9964	25.9306	26.0656	26.311	25.8558	25.7867	25.8512	26.3099		25.7213	25.9258	25.4443					25.5176	25.3595	25.1789	25.7039	26.688	26.7203	26.8898	26.8402	26.8315	26.5836	26.7418	26.7593	26.4426	26.3386	26.6015	26.3985	26.2203	26.4415	25.9656	26.3143
AC1V0C_12385	serine protease inhibitor ecotin	chromosome 1	2653568	2654068	-	166	498	24.9361	25.1228	24.6263	24.453	25.4274	25.5212	25.1963	25.6181	25.1999	25.0992	24.8231	25.3618	24.9334	25.1941	24.663	24.9496	24.6566	24.7952	24.5526	24.8024	23.7769	24.4146	24.8344	24.815	24.4067	23.972	24.2651	24.3936	24.3608	24.1095	24.2955	23.8822	24.9237	24.8	24.7896	24.8333	25.3773	25.5218	25.2584	25.2271	25.5641	25.5811	25.3681	25.4566	25.6274	25.5105	25.5056	25.4988
AC1V0C_12405	MFS transporter	chromosome 1	2655794	2657161	+	455	13	18.2965	18.8855	19.7074	18.6066	17.8751	18.0675	18.9302	17.902										19.2536	20.8125	20.5526		19.1949	18.3866	19.3422									18.5607	19.0391	18.9205	18.2976	17.7724	18.6905	17.8305	18.2315	18.4825	18.3452	19.5568	18.7442	18.2835	18.6831		17.8678
AC1V0C_12425	hypothetical protein	chromosome 1	2659836	2660387	+	183	64	22.2025	22.9389	22.603	22.1695	22.0814	22.23	22.6242	22.4594										22.3604	22.1455	22.6625	22.9598	22.8674	22.402	22.3442									21.5179	21.6871	21.7263	21.6075	21.6349	21.5358	21.6189	21.9021	21.3886	21.6056	21.5861	21.4128	21.4635	21.6039	21.9235	21.2063
AC1V0C_12430	hypothetical protein	chromosome 1	2660384	2660878	+	164	35	21.4845	22.0174	21.5438	20.8573	21.6009	21.8072	21.8516	21.9562									25.6598	21.5587	21.7648	21.854		21.9632	21.2098	21.5733									21.1112	21.0122	21.1501	20.4759	21.4051	21.2066	21.353	21.6364	20.657	20.8386	21.2125	21.2251	21.3236	20.7659	21.7381	21.1373
AC1V0C_12435	ABC transporter ATP-binding protein	chromosome 1	2661611	2662948	-	445	116	24.6553	24.6449	24.5601	24.4916	24.7299	24.6289	24.7741	24.7739	24.7094	24.3903	24.1143	24.4608	24.023	23.8085	23.8532	24.285	24.5039	25.051	24.6924	24.8071	24.7564	25.1855	24.7628	24.68	23.4454	24.5201	24.4388	24.849	24.5897	24.3776	24.6929	24.5443	24.633	24.6314	24.6109	24.8457	24.8796	24.9705	25.0339	24.917	24.8803	24.9764	24.9566	25.0195	25.16	25.1908	25.4667	24.9921
AC1V0C_12440	ABC transporter permease	chromosome 1	2662971	2664728	-	585	33	21.874	22.3137	22.127	21.778	21.877	22.2197	22.2573	22.4986										22.6599	22.3285	21.8256		22.3848	22.4527	22.3079									22.3128	21.9807	21.8834	22.1346	22.0128	22.2124	22.0447	21.7389	21.8073	21.8071	21.919	21.5867	21.9412	21.9268	22.153	22.3449
AC1V0C_12445	double-stranded DNA-specific endonuclease	chromosome 1	2665233	2665499	+	88	29	22.5208	23.0097	21.3236	21.2199	23.4499	23.0864	22.9927	22.7226	23.6999	23.7694		23.2656		23.3575	22.8984	23.545		19.8465	21.3431	21.2709	23.9541	19.4354	22.3579	21.0599		23.0248	22.9459	22.9183	22.5619	23.0813	23.5317	22.2632	22.6828	21.4284	21.734	22.5941	23.2959	23.3001	22.9754	21.5974	22.9493	23.0483	22.7914	22.5959	23.7821	23.6454	24.0351	23.1106
AC1V0C_12450	ATP-binding protein	chromosome 1	2665542	2666861	-	439	158	24.0551	22.9575	22.9664	22.5537	24.5615	24.2397	23.4129	24.238	23.7537	23.6709	23.9271	23.8515	23.6541	23.4948	24.0223	24.2184	23.1267	23.2704	23.5661	23.2034	23.5535	23.5975	24.5989	24.6366	23.9051	23.7158	23.5071	23.9128	23.8138	23.5627	23.9409	23.2386	22.3702	22.3513	22.5705	22.4669	23.1265	23.0291	23.4846	23.4633	23.9781	24.1992	24.0658	24.3045	24.2826	24.3595	23.9997	24.3181
AC1V0C_12455	response regulator	chromosome 1	2666845	2667570	-	241	370	26.3242	25.809	25.4683	25.3494	26.8639	26.817	26.1314	26.6215	26.2208	26.3428	26.4296	26.3605	26.2276	26.6368	26.3608	26.6461	27.0242	25.7206	25.4111	25.1604	26.9869	26.1358	26.8133	26.8179	26.5544	26.0237	26.0656	25.8451	26.0562	25.9884	25.833	25.921	25.4907	25.2292	25.2731	25.5791	26.067	25.9666	26.2474	25.799	26.6463	26.7778	26.3535	26.7186	26.6506	26.8105	25.9457	26.7677
AC1V0C_12460	Spy/CpxP family protein refolding chaperone	chromosome 1	2667795	2668349	+	184	66	22.1467	19.6111	18.6151	18.2917	23.4901	22.6731	21.5072	23.6964	22.9702	23.0793	23.2071	22.7971	22.9717	23.9457	23.842	24.069		19.8966	21.5792	20.4714	22.6442	21.4157	23.7759	23.7045	22.3177	21.2467	21.354	21.1204	22.6522	22.2892	22.4602	22.3033		17.3687	17.9346	17.6859	20.0602	20.4495	21.0175	20.6089	22.285	23.1524	22.7035	22.8228	22.7055	23.5403	22.5513	22.8847
AC1V0C_12470	ABC transporter substrate-binding protein	chromosome 1	2669490	2670272	+	260	87	25.4489	25.6742	24.5524	24.66	24.3941	24.1041	24.8854	24.1912										25.6146	25.8608	25.4137	23.2136	24.8651	24.69	24.8262									23.8122	24.5384	21.9056	22.4617	23.9693	24.4757	22.7711	22.8252	24.2519	24.0343	24.1432	24.4323	23.7447	23.7454	23.4604	23.7268
AC1V0C_12475	ABC transporter permease	chromosome 1	2670502	2671191	+	229	30	22.1023	22.1257	21.834	21.8669	21.8355	21.7097	22.2898	21.8713	21.6562	21.5384	21.83	21.3534	21.9701	22.0349	21.9319	21.8978		22.1016	21.8236	22.4876	22.8999	22.3623	22.038	22.0804	22.3081	22.1247	21.7921	22.1322	21.9144	22.9217	22.0737	21.9946	22.3171	22.305	21.9206	22.3815	22.5596	22.3266	22.3333	22.2358	22.73	22.7961	22.7798	22.8832	22.9334	22.9989	23.0177	22.9524
AC1V0C_12480	ABC transporter permease	chromosome 1	2671188	2671901	+	237	37	23.7921	23.6568	23.9878	24.2043	24.0184	23.8512	24.208	23.7443	23.983	23.7543	24.2873	24.0154	23.9171	24.4292	24.1933	24.7459	25.1118	24.4418	24.5191	24.704	24.6107	24.6898	23.8961	24.2994	24.3149	24.2661	24.9322	24.8642	24.4411	24.7928	24.7735	24.5854	23.5073	23.6075	23.7462	23.4945	23.8957	24.04	24.2176	24.1501	24.2716	24.0897	24.3975	24.3733	24.3217	24.6138	24.7907	24.528
AC1V0C_12485	ABC transporter ATP-binding protein	chromosome 1	2671922	2672701	+	259	117	23.8429	23.8364	24.308	24.1941	23.8998	23.705	24.0601	23.7489	24.349	24.4474	24.2853	24.3475	23.8844	24.7566	23.9963	24.5589	25.3449	24.5843	24.5088	24.215	24.4892	24.9752	24.2202	24.4479	24.2963	24.6536	24.8729	24.2819	24.4463	25.1482	24.3209	25.4906	23.9641	23.8698	23.8771	23.7077	23.6598	23.5863	23.4161	23.8824	24.0927	23.9558	24.4302	24.455	24.1571	24.2006	24.9434	24.1864
AC1V0C_12490	GNAT family N-acetyltransferase	chromosome 1	2672765	2673262	-	165	8	20.1156	19.6922	20.8459	20.2255	17.2988															20.7573		18.7343											19.992	20.4144	19.9312	20.6159
AC1V0C_12500	porin	chromosome 1	2674872	2675951	+	359	490	23.875	26.427	23.3704	22.6419	27.4134	27.4365	26.9986	27.2594	27.4133	27.236	26.778	27.1611	26.9906	27.5878	27.2038	27.0574	28.5312	27.5278	23.7738	23.6997	28.7352	27.6142	27.0302	26.8205	27.2783	27.3481	27.6616	27.6711	27.1407	27.2374	26.996	27.2834	24.6214	24.389	24.4384	25.3325	27.3709	27.3112	27.2718	26.7459	29.341	29.5032	29.1565	29.2796	29.3292	29.2994	28.9659	29.2719
AC1V0C_12505	P-II family nitrogen regulator	chromosome 1	2676128	2676466	-	112	183	27.0053	27.3516	26.6977	26.7949	26.8269	26.8958	27.1096	26.9409	26.3948	25.9873	25.9715	26.4029	26.0207	26.3472	25.9978	26.6744	27.3868	27.6673	27.7178	28.1721	27.386	27.6212	27.294	27.4013	26.1926	26.288	26.5245	26.6276	26.3105	26.0459	25.6194	26.1758	27.2047	26.7673	27.0657	26.8273	27.2503	27.2734	27.1758	27.2729	27.0218	27.1229	27.1525	26.7453	26.9923	26.8628	26.7152	26.9919
AC1V0C_12510	NAD+ synthase	chromosome 1	2676550	2678253	-	567	154	23.8048	24.0547	23.9307	23.9586	23.9091	23.8369	23.986	23.99	23.8338	23.3221	23.1673	23.6149	23.4704	23.7351	23.7675	23.5757	22.9252	24.0199	24.2518	24.1481	23.5679	24.3695	24.176	24.2667	23.4082	23.5356	23.53	23.4189	23.6191	23.3254	23.4496	22.9177	23.7044	23.897	23.8122	23.7135	23.7127	23.8191	23.5182	23.5962	23.9138	23.993	24.0475	24.0728	23.9506	23.842	23.3029	23.7347
AC1V0C_12515	GNAT family N-acetyltransferase	chromosome 1	2678363	2679541	+	392	39	23.4278	23.5335	23.4459	23.4918	23.4118	23.191	23.2383	23.4201	23.3309	23.2753		22.9638	22.8395		22.9526	23.1444		23.3869	23.3431	24.0414	23.482	22.9778	23.7612	23.5317		22.9838	22.9243	23.1248	23.4874	23.7621	22.9936	23.714	23.6171	23.5189	23.5236	23.3745	23.2056	23.6526	23.5585	23.4845	22.6452	22.4826	23.3258	23.1754	22.9286	23.1909	24.4545	22.9165
AC1V0C_12530	GIY-YIG nuclease family protein	chromosome 1	2683088	2683930	+	280	13	20.8565		21.309	20.9461														20.8921	21.5254	21.7189		21.2924	20.5585	20.6684									21.4627	21.6144	21.8601	21.3997	21.5555	21.3729	21.5733	21.9834	22.3137	21.9886	22.5643	22.3963	22.518	22.6513	22.2281	22.6424
AC1V0C_12535	inorganic diphosphatase	chromosome 1	2683985	2684512	-	175	637	26.2242	26.5784	26.4667	26.3705	26.2739	26.2291	26.5258	26.2745	26.1328	26.4397	26.0435	26.251	26.2888	26.5628	26.0947	26.3712	26.4569	26.8552	26.7161	26.8712	26.8124	26.943	26.4701	26.4743	26.169	25.9986	26.103	26.1871	26.22	26.1929	25.7841	26.1639	26.6153	26.3793	26.3999	26.4671	26.0069	26.1027	25.9589	26.1215	26.3223	26.1416	26.201	26.0095	26.1525	25.6343	25.312	26.0225
AC1V0C_12540	aldehyde dehydrogenase family protein	chromosome 1	2684852	2686291	+	479	272	23.6209	23.8645	23.0047	23.064	23.9124	23.8828	24.3001	24.0103	22.4703	22.3466	23.185	22.1481	22.7349	23.2384	23.0812	23.1559		23.6498	23.3832	23.019	24.2821	23.932	23.9884	23.7848	23.2245	22.9727	22.7446	22.9779	22.8243	23.006	22.9211	23.4301	23.3638	23.1638	23.07	23.3786	24.1651	24.284	24.1145	23.8753	24.1007	24.0192	23.9677	24.1132	24.6337	24.299	24.5572	24.3358
AC1V0C_12545	SDR family oxidoreductase	chromosome 1	2686377	2687135	+	252	332	25.4175	25.7242	25.2169	25.0854	26.0945	25.9625	26.0335	26.1058	25.5685	25.4023	25.2072	25.3846	25.0251	24.8565	24.9658	25.4577	25.637	25.7211	24.929	24.9448	25.929	26.116	25.9904	25.723	24.9646	24.9756	25.0412	25.2909	24.9374	24.6758	24.6109	24.7189	25.66	25.3177	25.3446	25.6981	26.1122	26.0453	25.8348	26.048	26.3626	26.2695	26.3566	26.3711	26.4516	26.392	26.6314	26.451
AC1V0C_12550	MFS transporter	chromosome 1	2687282	2688586	+	434	50	23.3154	23.6428	23.7628	23.3741	23.7521	24.1763	24.249	23.9109	24.327	24.5501	23.9871	24.5219	23.8032	23.6514	23.3746	23.729		24.1974	23.3697	23.2347		24.4883	24.2857	23.9051	23.6743	23.7505	23.8178	23.9824	23.7365	24.1958	23.8901	23.1862	23.6651	23.518	24.3722	23.5973	24.2234	24.4469	24.0461	24.2253	24.4309	24.3639	24.6048	24.3702	24.6789	24.7915	25.8894	24.4594
AC1V0C_12555	helix-turn-helix domain-containing protein	chromosome 1	2688834	2689247	+	137	5	19.2354	20.2425	19.5979	20.3484	19.3649	19.5608	20.1263	19.5298										20.3719	21.3125	20.9667		21.0026	19.7686	20.2324													18.8658	18.8368	19.2119	19.179
AC1V0C_12565	heme biosynthesis protein HemY	chromosome 1	2690568	2691755	-	395	368	24.568	24.7825	24.5088	24.567	24.8984	24.79	25.1769	24.7612	24.5646	24.6015	24.6143	24.639	24.7441	24.5662	24.7727	24.7653	24.9803	24.8239	24.5638	24.7273	25.1927	25.1525	24.8808	24.692	24.3565	24.392	24.3763	24.4247	24.5473	24.7303	24.4039	24.474	24.8501	24.714	24.8785	24.7025	24.8414	24.9822	25.0839	25.1876	25.014	24.818	24.756	24.9286	24.9867	24.8933	25.2235	25.0543
AC1V0C_12570	fused uroporphyrinogen-III synthase HemD/membrane protein HemX	chromosome 1	2691758	2693728	-	656	508	25.9711	26.2546	26.1352	25.9535	26.2828	26.2011	26.6932	26.3542	25.854	25.7408	25.8187	26.0041	25.653	25.7871	25.7341	25.9184	26.7583	26.2706	26.1013	26.2867	27.1682	26.4156	26.5594	26.2934	25.7571	25.6577	25.4925	25.7287	25.5257	25.4781	25.1242	24.8523	25.754	25.4524	25.5253	25.5022	26.0165	26.1803	26.0533	26.258	26.1637	26.0215	25.9429	26.1078	26.3087	26.3639	26.2131	26.5309
AC1V0C_12575	hydroxymethylbilane synthase	chromosome 1	2693728	2694732	-	334	120	24.1584	24.1834	24.1016	24.1932	24.1429	24.0079	24.0318	23.9635	23.4365	23.5725	23.7776	23.3476	23.5658	22.197	22.7225	23.2099		23.8535	24.4144	24.2353		23.8085	24.5131	23.6147	23.7137	23.3659	23.2673	23.304	23.2992	23.4555	23.4642	23.6639	24.0048	23.6072	23.7523	23.8555	23.9486	24.1682	24.3074	24.427	23.6699	23.3627	23.6695	23.7954	23.9387	23.4382	24.5934	24.016
AC1V0C_12580	phosphoenolpyruvate carboxylase	chromosome 1	2694941	2697970	+	1009	1546	26.8108	26.8412	26.6655	26.7673	26.8955	26.659	26.9512	26.8884	26.6783	26.4861	26.4718	26.4718	26.2743	26.3104	26.3255	26.312	26.2465	26.7317	26.3976	26.4037	26.1588	26.7187	26.43	26.1779	26.1363	25.8895	25.8831	26.0638	25.9184	25.8412	26.0817	25.8261	27.0676	26.9722	27.0798	27.0886	27.0229	27.0911	27.0256	27.1736	27.086	27.0172	27.0936	27.18	27.0451	26.9174	27.3113	27.2049
AC1V0C_12585	class I SAM-dependent methyltransferase	chromosome 1	2698104	2698856	-	250	31	23.8975	23.8217	24.1083	23.8534	23.8235	23.859	23.8355	23.9554	23.5288	23.6033	23.6092	23.768	23.4317	23.0817	23.271	23.7557		24.7434	24.606	24.5928	25.0668	24.3066	23.854	23.9404	25.4621	23.942		24.0195	23.3373	23.0882	22.7001	23.3591	23.75	24.0171	23.918	23.9107	23.5378	23.6727	23.7878	23.9707	26.248	24.3808	23.9774	24.4157	24.4328	24.1775	23.6811	24.2866
AC1V0C_12590	helix-turn-helix transcriptional regulator	chromosome 1	2699081	2699890	+	269	53	21.2495	21.2746	21.6241	21.2751	21.5943	21.395	21.7489	21.4686	22.5843	22.4121	22.1013	22.5045	22.1194	22.2448	22.7123	22.1135		21.7712	22.3119	22.0813		22.2179	21.404	21.7555	22.2626	22.5573	23.0581	22.4012	22.2957	22.1728	22.2448	21.9694	21.5537	21.2882	21.6738	21.4322	21.6848	21.5225	21.6085	21.6007	21.7009	21.4942	21.8887	21.7443	21.7075	21.7123	22.4355	21.8974
AC1V0C_12595	Csu type fimbrial protein	chromosome 1	2699898	2700893	-	331	15	22.2024	23.3022		19.2847	23.3688	22.5521	23.8161	22.8538										22.8732	21.7724	21.1276		23.3552	23.487	23.0709									21.049	20.8154	20.2473	20.3456	23.3533	23.2303	23.0501	22.8203	22.7591	22.524	22.6545	22.6928	23.6494		23.0309	23.3305
AC1V0C_12605	fimbrial biogenesis chaperone	chromosome 1	2701735	2702445	+	236	128	23.9726	25.5342	22.7558	22.87	25.1343	25.0987	25.8792	25.0743	22.8686	22.7406	22.0921	22.5582	22.1582	22.068	21.219	21.3357	34.199	24.8692	23.3862	23.5438	26.6822	25.0359	25.2177	24.9545	22.5472	22.4954	23.2877	23.3	22.5728	21.9719	21.7944	21.6586	23.2737	22.9249	22.7573	22.9317	25.1219	24.9559	24.9333	24.6324	24.6031	24.3027	24.6147	24.6161	24.7793	24.5923	24.7442	24.5237
AC1V0C_12610	fimbria/pilus outer membrane usher protein	chromosome 1	2702471	2704858	+	795	22	20.0049	21.5608	20.4161	19.7407	21.3361	20.8405	22.177	21.1891										21.0828	20.4505	19.5758		21.5481	21.6615	21.6865									19.1451		20.386	19.8995	21.2755	20.7951	20.3964	20.925	20.786	19.8517	20.216	20.2987	19.739	20.3802	20.5879	19.887
AC1V0C_12615	argininosuccinate lyase	chromosome 1	2704948	2706357	+	469	687	26.2324	25.9522	26.3527	26.2973	25.7329	25.8767	26.1035	25.9599	26.0246	26.1838	25.5323	26.0931	25.771	26.0757	25.9758	26.0436	25.7798	26.4778	26.214	26.5641	25.5435	26.3583	26.0649	26.1402	25.8708	26.0118	26.2403	26.2065	26.1193	26.2343	25.9611	26.1466	26.1719	26.2557	26.208	26.1399	25.9787	25.9801	25.9178	26.0258	26.0991	25.976	25.971	25.9687	25.8959	25.8026	26.1461	25.9323
AC1V0C_12620	HAD family hydrolase	chromosome 1	2706461	2707144	+	227	84	22.6876	22.2198	22.4417	22.528	22.0733	22.234	22.2099	22.0641	22.2507	22.4177		22.2492	22.4105	22.4976	22.6757	22.6207		22.8143	23.3432	22.9371	20.4175	23.0063	22.695	22.1622	22.5352	22.7241	22.3138	22.7327	22.1656	22.6677	22.4452	22.8455	22.7115	22.6051	22.1918	22.6268	22.0314	21.6806	22.0021	21.7263	21.6732	21.7342	21.8824	22.003	21.7126	21.687	22.5267	21.0531
AC1V0C_12625	lysozyme inhibitor LprI family protein	chromosome 1	2707225	2708043	-	272	22	20.339	21.6074	20.6176	20.4511	20.0999	20.318	21.4547	20.5192	24.5153		24.2525		23.7412	25.0643	24.8001	24.2515		20.7005	21.2083	21.7369		21.7765	21.113	21.3231						24.2433	24.2363	23.8663	20.0862	20.2571		19.7919	19.6516	20.3622		20.4723	20.2853		20.3915	20.4749	20.7595	20.4222	20.2726	20.9417
AC1V0C_12630	Orn/Lys/Arg family decarboxylase	chromosome 1	2708043	2710322	-	759	820	25.4049	25.5998	25.2983	25.524	25.6651	25.5986	25.677	25.7636	25.0855	25.0125	24.7486	24.9234	24.6835	24.8695	24.9341	24.9899	25.9466	25.7955	25.8619	25.7183	26.1376	25.7624	25.9272	25.7404	24.8028	25.1246	25.1302	25.0856	24.842	24.8246	24.8905	25.0901	25.3955	25.5534	25.4849	25.5313	25.7072	25.8819	25.7206	25.7407	25.531	25.4181	25.5081	25.347	25.6766	25.481	25.7153	25.4469
AC1V0C_12635	dCTP deaminase	chromosome 1	2710404	2710973	-	189	229	25.3013	25.259	25.3641	25.3835	24.888	25.0883	24.7899	25.0828	25.093	24.3605	24.7437	24.6987	23.9389	23.7341	24.4648	24.7926	24.7455	25.2941	25.0401	25.7437	24.3949	25.1648	25.534	25.3237	24.8091	25.2509	24.7662	25.4325	25.0955	24.2638	24.8903	25.0644	25.6508	25.4954	25.3399	25.5016	25.529	25.601	25.362	25.3562	25.011	24.8831	24.784	24.6446	25.0289	24.9628	24.9946	24.6105
AC1V0C_12640	superoxide dismutase [Cu-Zn]	chromosome 1	2711086	2711622	-	178	77	24.9133	25.1256	25.2797	24.7428	25.6441	25.3359	25.5004	25.5469	23.9998	23.7781	23.0724	22.5351	23.7258	23.2747	23.1107	23.0269	24.9629	25.6528	25.4425	25.3605	24.7174	25.4596	25.6867	25.7818	23.5417	23.8519	23.3084	23.9055	23.0554	22.414	22.0553	22.4053	24.7426	24.5713	24.8915	24.767	25.4606	25.4042	25.4473	25.8398	25.1226	24.9198	25.256	25.0499	25.7909	25.3972	25.6322	25.7595
AC1V0C_12645	iron-sulfur cluster carrier protein ApbC	chromosome 1	2711756	2712847	-	363	351	25.6955	25.551	25.5845	25.703	25.1542	25.0945	24.9929	25.2881	25.7297	25.3886	25.5634	25.3515	25.8172	25.2524	25.1096	25.2407	25.5452	25.3612	25.3535	25.5501	25.5248	25.2672	25.3964	25.2737	24.98	25.1338	25.4209	25.3234	25.1806	25.0801	25.2313	25.195	25.6834	25.601	25.773	25.6622	25.4141	25.4764	25.3296	25.2044	25.4363	25.4141	25.2277	25.2958	25.5119	25.3874	25.5695	25.4365
AC1V0C_12650	YiaD family glycine zipper/OmpA-like lipoprotein	chromosome 1	2713201	2713848	+	215	1014	29.4282	29.4458	28.8335	28.7716	29.9948	29.8904	29.94	29.9982	27.8937	28.2839	28.432	28.3715	28.1768	27.9149	27.9105	27.7638	31.5306	28.4131	28.887	28.7397	31.5497	28.2553	29.1955	28.7924	27.4931	27.3122	27.7167	27.7902	28.208	28.1005	28.2903	27.7815	28.8873	28.7154	28.6716	28.8624	29.9686	29.6728	30.0173	29.956	29.5905	29.3712	29.3782	29.4366	30.0141	29.8096	30.7522	29.8455
AC1V0C_12655	methionine--tRNA ligase	chromosome 1	2714228	2716384	+	718	893	26.2923	26.3411	26.5973	26.3623	26.3272	26.3186	26.5943	26.3144	25.8979	25.7149	25.3893	25.6142	25.4113	25.3312	25.2164	25.5319	29.4767	26.1866	26.5523	26.6381	26.0286	26.2792	26.1004	26.4731	25.5179	25.6541	25.5348	25.5692	25.4169	25.2015	25.1657	25.2685	26.6075	26.4964	26.5651	26.5163	26.5352	26.3953	26.5705	26.5159	26.2541	26.123	26.1766	26.0749	26.2664	26.1527	26.5581	26.1734
AC1V0C_12660	translocation/assembly module TamB domain-containing protein	chromosome 1	2716475	2720515	-	1346	304	23.4289	23.434	23.18	23.1746	23.2873	23.3779	23.5307	23.2724	23.0143	23.2005	23.3283	22.7392	23.3753	22.8595	22.8928	23.1223	24.0408	23.3093	23.743	24.092	23.5651	23.5367	23.1046	23.365	22.7512	23.3545	23.2173	23.2091	23.0392	21.894	21.5615	22.8424	23.253	22.9221	23.0911	22.9814	23.5061	23.3655	23.3303	23.3143	23.1731	23.3664	22.4252	23.0294	23.4398	23.3241	23.5932	23.2528
AC1V0C_12665	autotransporter assembly complex protein TamA	chromosome 1	2720555	2722369	-	604	89	22.7324	23.0016	22.7926	22.6021	22.8187	22.7759	23.2696	22.9259	22.4952	22.5576	21.9756	22.4225	22.5224	22.2248	22.3335	22.3131		22.7671	24.2491	22.7208	23.5694	23.3971	22.6336	22.7217	22.5703	22.4341	22.0665	21.9341	22.2056	22.3948	22.3183	22.3804	22.6273	22.6623	22.6509	22.5512	22.7612	22.7538	22.5467	22.5205	22.4542	22.7748	23.1106	22.8564	22.8589	22.7818	22.4378	22.9713
AC1V0C_12670	DUF3460 family protein	chromosome 1	2722619	2722807	+	62	125	23.6997	24.2217	24.1564	24.0216	23.7468	23.8403	24.7626	23.9097	23.5566	23.8209	23.8112	24.0284	23.1307	23.1368	22.8035	23.3841		23.594	23.9696	24.4802	23.4834	24.0243	23.9955	23.9548	23.1852	24.0134	24.1962		22.9905	23.0101	22.7815	22.9503	23.6929	23.6535	23.7431	23.4553	23.8119	23.8907	23.6119	23.9041	23.0638	22.7511	23.0804	23.0099	23.0366	22.8691	23.0136	23.0797
AC1V0C_12675	segregation and condensation protein A	chromosome 1	2722812	2723684	+	290	44	21.7724	21.5895	22.0519	21.9884	21.3696	21.3118	21.8425	21.6102										22.0987	22.2615	22.4136		22.3443	22.1828	22.3353	22.475								21.3206	21.7033	21.9136	21.825	21.3936	21.8086	21.5568	21.7568	21.5751	21.6415	21.7521	21.6674	21.571	21.9888	22.2161	21.7635
AC1V0C_12680	pantoate--beta-alanine ligase	chromosome 1	2723944	2724783	+	279	343	23.5683	23.6545	23.7029	23.4393	23.7725	23.7234	23.6915	23.6552	24.0951	24.2819	23.3448	24.6093	24.5456	24.4065	24.5086	24.2967	24.8985	24.1787	23.9619	24.3746	24.5954	24.0642	24.1622	23.9278	23.98	24.2583	24.5478	24.13	24.7794	24.6976	24.363	24.656	23.7286	23.5287	23.8331	23.6858	23.7052	23.7578	23.7799	23.7189	23.8922	24.0389	23.9478	24.1538	24.0201	24.2364	24.2233	24.224
AC1V0C_12685	aspartate 1-decarboxylase	chromosome 1	2724827	2725213	+	128	118	23.6673	23.3086	23.8142	23.9044	22.9064	22.9777	22.9982	23.1005	23.998	24.639	24.1392	24.6789	24.225	24.4938	24.0816	24.3101	24.8956	24.4874	24.8683	24.4892	24.5307	23.9748	24.2419	23.9734	24.687	24.3762	24.5759	24.2886	24.4486	24.1091	23.915	23.9381	23.7105	23.7045	23.6326	24.1534	23.4312	23.9367	23.8569	23.3195	24.0157	24.2219	24.0661	23.9858	23.8037	24.0785	23.8304	24.1581
AC1V0C_12690	ParA family protein	chromosome 1	2725346	2726008	-	220	225	23.0993	23.2737	22.4148	22.6162	23.503	23.4441	23.7409	23.4113	23.1618	23.8021	23.6894	24.1782	23.9976	24.8072	24.5067	23.3247	25.0316	23.3404	22.8777	23.1446	24.9261	23.6582	22.8436	22.5261	20.9479	21.8583	23.3675	23.5036	23.5356	23.9535	24.2869	23.4145	23.2816	23.2218	23.0444	23.4439	23.9479	23.7136	23.7884	23.8031	24.4365	23.7993	23.9173	24.4054	24.2815	24.3958	24.9811	24.5461
AC1V0C_12705	cobyric acid synthase	chromosome 1	2726941	2728443	-	500	36	20.6088	20.2617	20.7642	20.9996	19.8721	20.0362	19.9003	20.2377	18.6176	20.1486	20.8448	19.2043	20.6716	19.3805	20.7242	20.9181		20.2035	20.9429	20.8407		20.3901	20.2822	20.214	19.8354	20.8267	18.628	18.5429	20.5714		21.2612	20.882	20.9621	20.8684	21.0399	21.0913	20.4691	20.3886	20.4461	19.9701	20.8055	20.8584	20.3806	20.8387	20.6198	20.6901	20.5796	20.4142
AC1V0C_12710	bifunctional adenosylcobinamide kinase/adenosylcobinamide-phosphate guanylyltransferase	chromosome 1	2728518	2729072	+	184	26	23.9204	24.0327	23.7262	23.4284	23.548	23.0632	24.0493	23.3501									22.1781	23.4176	24.0561	24.079	22.2456	23.6334	23.3192	23.3199									23.6265	23.7423	23.425	23.0715	22.994	23.2752	23.2069	23.1683	23.0237	23.0389	22.9216	22.9519	23.148	23.2422	22.8305	22.731
AC1V0C_12715	adenosylcobinamide-phosphate synthase CbiB	chromosome 1	2729066	2730010	+	314	24	20.4396	21.0923	21.1252	20.5056	19.6808	19.8184	21.2681	20.2083										21.0793	22.0836	21.9055		21.7735	20.5191	21.0736									20.4069	20.6191	20.5736	20.207	20.0659	19.9281	19.961	20.1709	20.2333	20.0255	20.9937	20.7179	20.3171	20.1366	19.6069	20.379
AC1V0C_12720	threonine-phosphate decarboxylase CobD	chromosome 1	2730003	2731022	+	339	9	18.8839	18.895	19.476	20.0649			18.4234	18.4628										20.66	19.3669	20.6825			18.8376	19.0574									20.3402	20.3121	20.0077	21.614	20.0994	18.8737	19.8516	19.1599
AC1V0C_12725	cobalamin-binding protein	chromosome 1	2731019	2731936	+	305	4	21.189	20.2212	20.4035		19.6942	19.5048	20.1761	19.6919										20.4034	21.1333	20.7172		20.4542	19.8243	20.7698														19.9339
AC1V0C_12735	adenosylcobinamide-GDP ribazoletransferase	chromosome 1	2732610	2733362	-	250	9	20.7689	21.7065		20.7078	21.3941	20.9532	21.4844	21.5263										20.9419	21.0587	21.1021		21.1092	21.4858	20.8679									21.4631		20.3193	21.6435			20.7991					21.196	20.9994
AC1V0C_12740	nicotinate-nucleotide--dimethylbenzimidazole phosphoribosyltransferase	chromosome 1	2733376	2734431	-	351	106	22.5037	22.662	22.8951	22.6176	22.1119	22.0762	22.2411	22.0843	23.0853	23.1416	22.9114	23.6111	23.0883	23.0395	23.3927	23.3671		22.8918	22.6868	22.1997	22.3624	22.5574	22.5541	22.1586	23.8206	23.9589	23.7183	23.4202	23.0297	23.0699	23.1115	23.4488	23.1365	23.0642	23.1799	23.2463	22.805	22.9772	22.3356	22.4529	23.2792	23.2324	23.441	23.4117	23.0497	23.3335	23.1891	22.5189
AC1V0C_12745	ABC transporter ATP-binding protein	chromosome 1	2734493	2735311	-	272	3																		19.5152				20.4897																			19.3812	19.2224	19.6892	19.7803	19.0274	19.6273		20.1344
AC1V0C_12760	cell division protein ZapA	chromosome 1	2737216	2737530	+	104	13	22.5824	21.9742	21.588	22.1669	22.0849	22.249		22.0861	21.9044	21.5185	20.0253	21.7784		20.9085	21.0046			20.7797	20.5019	22.0591		21.2787	22.6011	21.6781	20.4588				21.3777				22.4278	22.4738	22.006		21.8857	22.2125	21.8008	22.382	22.4941	22.5108		21.7913	22.9632	23.1614	22.2395	22.2042
AC1V0C_12770	EVE domain-containing protein	chromosome 1	2738046	2738507	+	153	86	22.2192	22.4413	22.2216	21.9977	22.5626	22.638	22.8814	22.3905	22.1788	22.2732	21.9706	22.4619	22.3801	22.5642	22.1803	22.4066		22.7681	22.5706	22.5508	23.5575	23.1554	22.5982	22.6465	22.548	22.0079	22.3791	22.384	22.6945	22.472	22.5357	22.3579	22.135	22.007	22.1411	22.1341	22.1956	22.5473	22.185	22.3962	21.9484	21.6996	21.8124	21.848	22.0992	21.8616	22.3064	22.1944
AC1V0C_12775	SIMPL domain-containing protein	chromosome 1	2738689	2739429	+	246	897	27.2201	27.7695	26.9366	26.5014	27.7369	27.5289	27.9799	27.5956	26.9187	26.8238	26.7884	26.9411	26.9421	26.8957	26.8831	27.0986	26.0642	25.715	26.7183	26.483	25.9928	26.0734	26.2094	26.4728	25.8459	25.65	25.5874	25.723	25.2409	25.0765	25.0198	25.0899	26.5994	26.5899	26.7805	26.6168	27.4642	27.6058	27.3366	27.436	27.6405	27.9537	27.702	27.864	28.2703	28.1668	27.2253	28.2237
AC1V0C_12780	prolipoprotein diacylglyceryl transferase	chromosome 1	2739574	2740470	-	298	60	21.937	22.0478	22.2322	21.948	22.0064	21.9889	22.2563	22.1008	21.979	22.222	21.8934	21.7519	22.0487	22.09	22.1716	21.9902	21.9289	22.3999	22.21	22.4891	21.9491	22.3108	22.4313	22.3414	22.4559	22.3117	22.0772	22.2923	21.6766	22.2279	21.7734	22.0002	22.2927	22.3568	22.3125	22.3921	22.4309	21.8036	22.1449	21.8347	22.56	22.5286	22.477	22.6039	22.3462	23.1271	22.9143	22.5443
AC1V0C_12790	dihydroxy-acid dehydratase	chromosome 1	2741611	2743284	+	557	292	23.7832	24.2388	23.8321	23.7557	24.4675	24.6742	25.2693	24.7511	24.1819	24.189	24.4787	24.0062	24.651	24.8078	24.2666	24.8979	25.0052	25.0657	24.3271	23.9594	25.5254	25.4614	24.7017	24.706	24.358	24.0582	24.311	23.9145	24.1754	24.0982	24.0539	24.2288	23.9154	23.811	23.9352	23.8599	24.642	24.7542	24.5947	24.6992	24.9194	25.0088	25.1291	25.1081	25.2938	25.4203	25.5425	25.4305
AC1V0C_12795	c-type cytochrome	chromosome 1	2743410	2743736	+	108	3																																									21.1103	21.9504	21.7273	21.4086	21.7261	22.3813	22.1048	21.9953
AC1V0C_12800	DUF2486 family protein	chromosome 1	2743882	2744637	-	251	32	21.8913	21.4694	21.931	21.8664	21.1395	21.2318	21.902	21.6363										21.1639	22.2434	21.8161	22.5631	21.6702	22.4221	21.6376									22.604	22.2259	22.3445	21.9217	21.2534	21.2746	21.1835	21.6079	21.3074	20.4736	21.4893	21.5542	20.3573	21.4135	21.8575	21.1215
AC1V0C_12805	DNA polymerase III subunit chi	chromosome 1	2744663	2745079	-	138	27	21.5011	22.0379	21.8012	21.8441	21.3855	21.2916	21.5735	21.928	22.5852	22.0949	22.344	22.2466	22.2943	21.9043	22.3533	22.6202		21.9747	21.4453	22.3007		21.7759	22.3838	22.0608	22.1458	21.9726	22.3866	22.5189	22.6717	21.7639	22.7401	21.9465	22.4073	22.2524	21.4935	21.5518	21.384	22.0292	21.8718	21.9928	22.7958	22.6759			22.6013		22.5803
AC1V0C_12810	leucyl aminopeptidase	chromosome 1	2745114	2746625	-	503	1505	27.1573	27.4044	26.9604	27.2129	27.3458	27.1125	27.3918	27.4368	26.8558	26.423	26.6594	26.2813	26.5598	26.1954	26.5111	26.5178	27.0982	26.9465	26.9769	26.9739	27.3434	27.0772	27.0449	26.9168	26.1437	26.6017	25.9755	26.4985	26.5091	26.1667	26.3296	26.5655	27.2183	27.2881	27.13	27.3084	27.2452	27.536	27.2891	27.358	27.2376	27.2932	27.0469	26.8186	27.4284	27.3097	27.4519	27.1143
AC1V0C_12815	LPS export ABC transporter permease LptF	chromosome 1	2746748	2747842	+	364	140	24.519	24.6394	24.5104	24.6933	24.8029	24.6657	24.6512	24.7469	24.744		24.7011		26.3093					24.8066	24.5563	24.2386		24.5952	24.6209	24.7691	24.8509	24.8012	24.6987	24.2708					24.6939	24.5249	24.6405	24.829	24.5886	24.656	24.4938	24.5486	25.0633	25.0595	24.8867	24.9731	24.976	24.6552	24.7535	25.1223
AC1V0C_12820	LPS export ABC transporter permease LptG	chromosome 1	2747846	2748994	+	382	151	23.7875	24.1525	23.8685	23.7432	23.983	23.9654	24.4309	23.9795	23.729	23.9336	23.7094	23.9987	23.6978	23.821	23.2139	23.6664	23.3452	24.3882	24.1014	24.493	23.8686	24.7562	24.1904	24.378	23.916	23.5838	23.9854	23.7545	23.6405	23.9981	23.3445	23.502	24.2106	24.2078	23.9858	24.07	24.1157	24.3354	24.137	24.3665	24.7042	24.3721	24.7303	24.5638	24.351	24.3152	25.0303	24.7622
AC1V0C_12825	sirohydrochlorin chelatase	chromosome 1	2749022	2749402	+	126	54	22.1875	22.2603	22.2103	21.9922	21.9201	21.8473	21.9079	22.0614	21.7384	22.4816	22.7916	22.3562	22.0197	22.0367	22.4164	22.1783		22.3417	22.3123	22.562		21.9324	22.3213	22.0363	22.736	22.2975	22.459	22.6594	22.599	22.218	22.4786	22.5638	22.1638	22.0688	21.9634	21.9677	22.1463	22.0041	21.8074	21.8308	21.7826	21.7347	21.8748	21.8599	21.9522	22.3891	22.9194	21.66
AC1V0C_12835	sulfate adenylyltransferase subunit 1	chromosome 1	2750297	2751613	-	438	386	26.2478	23.9507	27.3137	27.4208	22.9069	23.4845	22.9025	23.4465	25.9707	25.9669	25.7233	25.8797	25.8885	25.877	25.809	25.8741	25.4182	26.1342	27.5899	27.6843	25.3163	26.0916	25.1709	25.5808	26.3889	26.0728	25.9697	25.999	25.8298	25.9194	25.7217	25.8451	27.1958	27.3636	27.5191	27.3432	23.2556	23.9984	23.32	23.6539	23.5392	23.5295	23.6799	23.6109	23.8483	23.15	23.2153	22.7323
AC1V0C_12840	sulfate adenylyltransferase subunit CysD	chromosome 1	2751636	2752598	-	320	291	25.1296	22.9012	26.4335	26.4781	21.9866	22.5789	22.1032	22.64	24.967	24.8313	24.6448	24.8335	24.6953	24.7711	24.5693	24.7152	25.684	25.1263	26.9963	27.0151	25.7371	24.9671	24.3817	24.4272	24.6638	24.7756	24.6766	24.9163	24.8589	24.7726	24.5438	24.5682	25.9624	26.131	26.4928	26.1893	22.3061	23.2354	22.5177	22.5474	22.7242		19.2054	22.6767	22.4234	23.2546	22.2708	22.2844
AC1V0C_12845	phosphoadenylyl-sulfate reductase	chromosome 1	2752674	2753420	-	248	110	23.1252	21.4146	24.2315	24.436	19.8591	20.666	19.7129	19.9751	23.0735	23.0471	22.4175	22.6945			22.7206	22.7954		23.2696	25.0078	24.3634	25.2767	22.9032	22.0322	22.5284	23.4716		23.4336	23.6474	23.014	22.4313	22.4928	22.8934	24.2159	24.169	24.6819	24.3642	20.533	21.1582	20.5029	21.0539	20.491	20.3224	20.7791	20.2121	19.413	18.1723		17.6794
AC1V0C_12850	DUF934 domain-containing protein	chromosome 1	2753417	2753959	-	180	94	24.2691	21.3172	25.1662	25.5175	19.3072	20.459	19.8438	20.0796	23.8182	24.1098	23.8131	24.1643	23.6901	23.9174	23.774	24.0891	24.4022	23.3459	25.4671	25.8613	24.7851	23.2015	22.8391	22.9763	23.9262	24.3149	24.317	24.1365	23.948	23.7129	23.5012	23.8863	25.2889	25.148	25.3035	24.8859	20.5439	21.4002	20.3285	20.2623	22.004	20.5585	21.3059	21.1065	21.7601	21.1458	19.6022	21.0481
AC1V0C_12855	nitrite/sulfite reductase	chromosome 1	2753985	2755664	-	559	320	25.1536	22.4771	26.3804	26.4535	21.0567	21.5672	20.6382	21.3603	24.3478	24.3971	24.5474	24.4733	23.6443	23.2138	23.9673	24.3143	25.8641	24.4246	26.4278	26.5605	24.331	24.3732	23.7167	23.9526	24.2287	24.5098	24.3493	24.7656	24.3114	23.9664	24.2744	24.0365	26.222	26.2407	26.5204	26.3218	21.624	22.6588	21.4315	22.011	22.0905	21.4559	21.9075	21.7475	21.8058	21.1364	21.2997	20.9478
AC1V0C_12860	CysB family HTH-type transcriptional regulator	chromosome 1	2755879	2756820	+	313	205	28.5026	28.7372	28.2122	28.1105	28.9686	28.9828	29.1814	28.8484	28.7065	28.8842	28.6793	29.0247	29.2694	28.8629	28.7235	28.8513	28.2292	29.0947	28.4368	28.1372	28.9413	29.346	28.8941	28.7776	28.9468	28.7145	28.9811	28.9513	28.4208	28.6325	28.3864	28.4851	28.3602	28.1234	28.3367	28.434	28.9546	29.0626	29.199	29.236	29.2227	29.1141	28.9946	29.3295	29.4583	29.4219	29.2689	29.5519
AC1V0C_12865	ABC transporter substrate-binding protein	chromosome 1	2756885	2758060	+	391	378	23.5166	23.8776	23.5606	23.3941	23.8906	23.8166	24.0674	23.8473	24.0047	24.3349	24.2046	24.2898	24.2266	24.3377	24.2519	24.2711	23.8019	23.9132	23.335	23.8172	24.2743	24.1558	23.9639	24.1004	24.1158	24.4753	24.4136	24.0767	23.9818	24.1113	23.9065	24.261	23.6571	23.5533	23.788	23.548	23.9898	24.1099	23.8676	23.7168	23.8288	24.1781	24.0855	24.1317	24.1501	24.2526	24.0514	24.2716
AC1V0C_12875	tyrosine-type recombinase/integrase	chromosome 1	2758413	2759627	+	404	26	21.5482	21.3881	21.9987	22.0003	20.9841	21.407	21.8118	21.0658		21.1905		21.1923				21.5658	23.5855	22.3102	22.7118	22.6213		22.0327	21.5014	21.9493	21.8062			21.2835	22.1863			21.513	22.0577	21.9666	22.1835	22.1837	21.3935	21.6067	21.0632	21.4207	21.9378	21.8416	21.65	21.9097	21.4359	22.2432	21.5707	21.6468
AC1V0C_12920	AAA family ATPase	chromosome 1	2766245	2768512	+	755	672	26.0904	26.6249	25.9358	25.8818	26.8228	26.5844	27.0731	26.5933	25.343	24.8409	25.0259	24.9621	24.5445	24.1758	24.8606	25.2168	26.0758	26.2337	25.9034	25.7944	26.3944	26.5023	26.3945	26.507	25.4458	25.288	25.0427	25.1401	24.8661	24.4443	24.7958	24.6482	25.2605	25.2811	25.2665	25.0082	25.5896	25.5544	25.4401	25.6225	24.8078	24.7317	24.8836	24.9779	24.8796	24.9294	25.2184	25.0594
AC1V0C_12925	nSTAND3 domain-containing NTPase	chromosome 1	2768517	2770754	+	745	204	23.7942	23.9814	23.5357	23.5478	23.6823	23.6762	23.9978	23.4984	22.8242	22.6328	23.1584	22.5793	22.2937	22.3005	23.2408	23.2676	23.1898	23.8521	23.786	23.8465	23.3875	23.8966	23.7813	23.8149	22.9074	22.8992	22.8694	23.4329	23.2229		23.5943	23.4312	22.6638	22.5941	22.6643	22.7526	22.6478	22.5717	22.5044	22.3713	21.6955	21.8337	21.7513	21.9407	21.8776	21.7581	22.0644	21.8061
AC1V0C_12930	recombinase family protein	chromosome 1	2771112	2771687	+	191	26	22.0543	22.2631	23.631	23.0665	21.03	21.2911	22.1139	21.4539										23.1279	23.63	23.6509		23.2805	21.6849	22.2408									22.6948	22.9151	23.0143	22.4985	21.8477	21.901	21.9876	22.4106	22.6887	22.7213	23.1843		22.3933	23.5597		22.7905
AC1V0C_12935	NmrA family NAD(P)-binding protein	chromosome 1	2772057	2773151	-	364	2						20.7722														21.4525
AC1V0C_12945	LysR substrate-binding domain-containing protein	chromosome 1	2774354	2775262	+	302	7		20.0946			19.6921	19.2803	20.0011	19.2602										18.9184				18.1876	20.0023														20.2501	20.0456	19.8558			19.2287	18.8061	19.3794	19.89	20.0465		19.2292
AC1V0C_12950	SDR family oxidoreductase	chromosome 1	2775935	2776837	+	300	1786	29.6378	30.0589	29.6325	29.4489	29.9984	29.9324	30.445	30.0276	29.0841	29.0178	28.7147	28.9861	28.6047	28.9204	28.8269	28.8441	29.7368	29.9619	29.6393	29.7381	29.6996	30.1509	29.7403	29.8757	28.9247	28.8645	28.4759	28.7833	28.4557	28.2831	28.4453	28.4536	22.6679	22.6097	22.7374	22.5924	22.8136	22.9814	23.0965	22.9417	23.1432	23.1014	24.0257	23.8288	23.2213	23.1854	22.7212	23.2841
AC1V0C_12955	LysR family transcriptional regulator	chromosome 1	2777555	2778457	-	300	1
AC1V0C_12960	SDR family oxidoreductase	chromosome 1	2778578	2779315	+	245	67	22.5468	22.8967	22.8397	22.0382	22.771	22.8725	23.1575	22.9838	22.4376	22.7056	22.5602	22.3683	22.7863	22.3222	22.593	22.8338	22.2507	23.0312	22.8782	23.2925	22.5643	23.2262	22.73	23.0373	22.7211	22.7277	22.8161	22.7093	22.9342	22.5126	22.6592	22.6918	23.1392	22.6602	22.6952	23.1687	23.6022	23.3264	23.4709	23.6309	23.5241	23.3042	23.4696	23.341	23.7302	23.585	23.5658	23.4307
AC1V0C_12970	alpha/beta fold hydrolase	chromosome 1	2780290	2781180	-	296	1
AC1V0C_12980	LysR family transcriptional regulator	chromosome 1	2782286	2783215	-	309	5			20.5453		20.7688	20.9286	21.4843	20.8885										21.8257				21.7134	21.0013														21.4692	20.8603	21.0898		21.0748	20.6939		20.8544	21.4429
AC1V0C_12985	SDR family oxidoreductase	chromosome 1	2783380	2784153	-	257	68	21.8863	22.6333	21.7698	21.2169	22.7433	22.4558	22.7416	22.3956	22.5566	23.1756			22.5513	22.6077	22.6	22.6284		21.9992	21.0829	22.0403	23.0902	22.2689	21.4435	21.3975	22.589	22.799	22.8744	22.7074	22.9696	22.7721	23.1417	22.6742	21.9943	21.6527	21.9603	22.1691	23.1677	22.7764	23.076	23.3027	23.6956	23.9974	23.5922	23.8546	24.0357	24.2848	24.8078	24.1552
AC1V0C_13000	pseudouridine synthase	chromosome 1	2785390	2786106	+	238	15	21.6624	20.9942	21.3832	21.3801	21.3031	20.9205	21.1529	20.8099	21.2636	22.1138						22.0837	22.7839	21.41	23.7175	22.0787	22.3769	21.4339	21.3993	21.3306	21.419	21.6691	21.8072	22.257	21.5705	22.6637		21.6542	20.7451			20.6138	21.1793	21.2613	21.1611	21.2845	20.792	20.5373	21.1068	20.6268	20.9972	22.1034	21.5575	21.4705
AC1V0C_13010	NAD-dependent epimerase/dehydratase family protein	chromosome 1	2786384	2787421	-	345	41	22.4023	22.7483	22.3642	22.0407	21.9416	21.4387	22.9216	21.6556	22.1114	22.4465	23.0938	22.1231	22.1202		22.9318	22.115		22.4282	23.0462	23.4645		22.7801	21.9594	22.6545	22.0269		21.8197	21.8582	21.8934		22.4256	22.1606	22.5519	22.5517	22.4064	22.324	21.9142	22.3641	22.0536	22.4906	21.888	22.536	22.497	22.6443	21.6056	22.3901		22.5219
AC1V0C_13015	CDP-6-deoxy-delta-3,4-glucoseen reductase	chromosome 1	2787529	2788560	+	343	530	26.3453	26.3386	26.3231	26.3221	26.5356	26.567	26.3313	26.2827	25.0233	25.4737	25.2332	25.2077	24.7836	24.7048	25.4193	25.9057	26.279	26.6856	26.4939	26.5826	25.9443	26.3103	26.5641	26.496	25.7357	25.9723	25.7887	26.0495	25.6126	24.908	25.4447	25.4043	26.4337	26.5421	26.4386	26.3819	26.1939	26.1632	26.3652	26.3998	26.4022	26.3984	26.3325	26.3827	26.2764	25.9731	26.7134	26.3858
AC1V0C_13020	acetylornithine transaminase	chromosome 1	2788853	2790037	+	394	737	26.1723	26.1476	26.1883	26.2996	25.9831	26.1544	25.8297	26.1221	26.3053	26.1823	26.1978	26.2568	26.7269	26.5089	26.382	26.3984	25.6818	26.1724	26.0588	26.2394	26.1007	26.2282	26.077	26.1344	26.1024	26.1186	26.1534	25.9857	26.025	26.2408	25.981	25.8836	26.542	26.2165	26.4343	26.4847	26.3996	26.5295	26.5253	26.3559	26.2764	26.1667	26.0275	26.1726	26.1775	25.9825	26.307	26.1604
AC1V0C_13030	DUF2278 family protein	chromosome 1	2790531	2791202	-	223	4	20.5001	21.747			20.95	21.0181	21.1759	21.0819										20.2667				20.0571	19.7369	20.2359									20.5344	20.804	21.9805	20.4394	20.6786	20.6286	22.0908	20.4955	21.4212	21.3552	21.2086	20.9265	21.3885	20.877	20.3836	21.5016
AC1V0C_13035	ABC transporter ATP-binding protein	chromosome 1	2791439	2792155	-	238	895	25.2992	26.1229	25.3652	24.9525	26.6597	26.3023	26.5437	26.3827	26.7085	26.7727	26.51	26.5603	26.4515	26.81	26.6553	26.5868	28.5592	27.4366	26.2013	26.1543	27.9743	27.3744	27.0234	27.2381	27.3051	27.104	27.0718	26.9259	26.6304	26.7408	26.5382	26.8537	25.5526	25.4607	25.7104	25.8664	26.709	26.7693	26.4567	26.1645	26.7387	26.8155	26.7678	26.8968	26.8704	26.8746	26.5591	26.9229
AC1V0C_13040	ABC transporter ATP-binding protein	chromosome 1	2792155	2792931	-	258	672	26.0863	27.0898	25.6961	25.9003	27.4875	27.118	27.3768	27.1763	27.346	27.4397	26.932	27.1454	26.9003	26.2378	27.1443	26.6925	28.1309	27.7302	26.2747	26.5369	27.906	27.9107	27.968	27.7258	27.3832	27.6249	27.8432	27.6881	27.2768	27.3174	27.3635	27.2795	26.8154	26.448	26.5514	26.8416	27.6191	27.6769	27.7958	27.5222	27.5027	27.3887	27.3471	27.4369	27.6766	27.4096	27.9967	27.6707
AC1V0C_13045	ABC transporter permease subunit	chromosome 1	2792955	2794124	-	389	172	24.6737	26.1151	25.2916	24.9835	26.7342	26.3501	26.2916	26.6064	25.5632	25.4998	25.8888	25.8476	25.0555	24.9018	24.951	24.6376	26.5029	27.3012	25.8045	26.1052	26.6197	27.224	27.0987	27.0398	25.8445	25.7325	25.6817	25.6275	25.6056	24.9586	24.8201	25.1328	25.4452	25.255	25.6475	25.4353	26.8323	26.2875	26.8513	26.5635	26.5109	26.5271	26.6687	26.8403	26.948	26.7903	27.0397	27.1001
AC1V0C_13050	branched-chain amino acid ABC transporter permease	chromosome 1	2794144	2795094	-	316	83	23.6043	24.3738	24.2157	24.0349	25.0114	24.3586	24.8708	25.2118	24.0462	24.9408	24.8104	24.5135	25.4037	25.3808	25.1211	24.2567		26.7927	23.8456	25.679	25.2837	26.7334	26.1054	25.7991	25.3098	25.1142	24.5588	24.6992	25.4035	26.236	25.4266	24.8167	24.9805	24.6582	24.526	24.9318	25.7323	26.1813	25.5711	26.0628	25.6184	25.4774	25.7298	25.9432	25.2068	25.3951	27.0996	25.485
AC1V0C_13060	4-hydroxy-3-methylbut-2-enyl diphosphate reductase	chromosome 1	2796220	2797200	-	326	350	25.8148	25.0749	26.0533	25.8457	24.249	24.449	24.3058	24.2629	24.536	24.305	24.3676	24.2466	23.7592	23.3977	24.2042	24.2172	28.4059	24.6861	25.9096	25.9061	24.4875	24.4153	24.9487	25.0897	24.3648	24.5646	24.4275	24.5905	24.28	23.8261	24.2092	24.5024	25.7988	25.887	26.038	25.7482	24.2428	24.5722	24.2862	24.2735	24.2165	24.1835	24.1796	24.1877	24.0836	23.7638	24.0936	24.1029
AC1V0C_13065	FKBP-type peptidyl-prolyl cis-trans isomerase	chromosome 1	2797203	2797658	-	151	171	24.0922	24.1577	24.8408	24.6068	23.0736	23.0857	23.1828	23.2483	24.516	24.7585	25.1954	25.1622	25.4314	25.1424	24.7362	24.3907	23.4062	23.5801	24.9497	25.0067	23.4057	23.2189	23.2171	23.3309	25.1362	24.2421	24.3286	24.671	24.1153	24.6648	24.6104	24.0202	24.3136	24.449	24.6842	24.1545	23.6062	23.5586	23.3082	23.3941	23.5662	23.6448	23.3924	23.3496	23.4016	23.3097	23.7369	23.378
AC1V0C_13075	50S ribosomal protein L28	chromosome 1	2798806	2799039	+	77	211	26.8397	26.6506	26.2826	26.6688	26.0096	25.8895	26.6926	26.0605	25.7486	26.2858	25.5943	25.8316	25.7944	25.9141	25.9823	26.3074	26.9779	26.5475	26.8064	26.1019	26.4708	26.1038	26.2919	26.2427	26.0525	25.881	25.8228	25.9101	26.3805	26.1413	25.9364	26.1491	27.0461	26.7989	26.4678	26.5983	26.4187	26.457	26.2177	26.6028	26.2329	25.7846	25.5451	25.8983	25.8122	25.4322	25.9123	25.7677
AC1V0C_13080	50S ribosomal protein L33	chromosome 1	2799057	2799224	+	55	182	29.7074	29.2653	29.691	29.8864	29.4191	29.3408	28.7182	29.1824	26.0036	26.0757	26.0477	26.1314	26.3304	26.1737	25.7799	26.3612	27.7631	28.7638	29.7955	28.6438	28.9891	28.1561	28.5999	28.799	25.4595	25.2593	25.4152	24.996	26.6877	25.6183	25.1052	25.9886	29.253	29.2007	29.4384	29.5701	29.5101	28.9202	29.1971	29.4277	29.5382	29.378	29.0749	29.4267	29.3464	28.4804	27.8266	29.416
AC1V0C_13085	L-aspartate oxidase	chromosome 1	2799385	2800971	+	528	230	23.2539	23.3153	23.2026	23.2736	23.2007	23.1065	23.0286	23.1265	22.4039	22.7067	22.923	22.5712	22.8848	22.8294	22.9995	23.3796	23.4147	23.0531	23.5241	23.1859	24.035	22.8909	23.3216	23.1661	22.785	22.5744	22.856	22.5957	22.9731	23.0808	23.1636	22.9404	23.7297	23.6883	23.7666	23.8536	23.6377	23.7309	23.4793	23.4509	23.4723	23.4762	23.5542	23.4058	23.3401	23.1525	23.4428	23.4442
AC1V0C_13090	carboxylating nicotinate-nucleotide diphosphorylase	chromosome 1	2801068	2801949	-	293	262	24.016	24.176	23.9987	24.1124	23.4545	23.533	23.4542	23.6586	24.0106	24.1457	24.8972	23.9636	24.753	24.5349	24.7484	24.1707	25.4476	24.2767	24.5446	24.7022	24.7807	24.0711	24.1734	24.0607	24.613	24.5176	24.2506	24.4616	24.4617	24.6648	25.0186	24.2684	24.3088	24.3369	24.0925	24.2371	23.9942	24.0025	23.812	23.539	24.3076	24.3295	23.9477	24.3402	24.0279	24.076	24.2854	23.9772
AC1V0C_13095	quinolinate synthase NadA	chromosome 1	2801946	2803082	-	378	113	23.2403	22.6338	24.1763	24.4288	21.3965	21.8643	21.5724	21.9614	23.2448	22.7584	23.0504	23.0634	22.9539	22.3691	23.1259	23.0112		23.3655	24.3088	24.5364	21.8221	23.1643	22.622	23.0005	22.9416	23.2839	23.0793	23.2459	23.2953	22.4373	23.129	23.0471	23.9045	23.901	23.9741	23.765	21.7291	22.4445	22.4098	22.4985	22.185	21.9081	22.5182	22.3571	21.7531	21.8222	22.2025	21.5795
AC1V0C_13100	DesA family fatty acid desaturase	chromosome 1	2803212	2804408	-	398	2	22.0641		20.9638	20.9687	23.1719	20.5711		20.4388											21.5701	20.7774			19.7409	19.4757									23.4132	22.9978	20.8473	23.3148
AC1V0C_13105	mechanosensitive ion channel family protein	chromosome 1	2804624	2805985	-	453	27	21.8728	21.3381	21.9854	22.0896	21.1136	20.97	21.1902	21.263										21.2631	21.3343	22.0081		21.8893	21.9602	21.7434									21.6571	21.8619	21.5333	22.1603	21.5137	21.5369	21.7423	21.5905	21.5208	21.8041	21.8788	21.2497	21.8529	21.6985	22.1878	21.5279
AC1V0C_13110	RsmB/NOP family class I SAM-dependent RNA methyltransferase	chromosome 1	2806004	2807269	-	421	455	25.8497	25.7996	25.4499	25.5112	26.0542	25.974	26.2156	26.027	25.8824	25.7086	25.9848	25.4225	25.4567	24.8799	25.8363	25.8682	26.1014	26.117	26.0422	25.8907	26.1665	26.2808	26.0214	25.9038	25.5704	25.7001	25.7993	25.6023	25.7072	25.3288	25.9287	25.8034	25.6123	25.6371	25.4483	25.7792	25.8573	25.9156	25.9538	26.0763	25.8432	25.9596	25.7658	25.7676	26.0825	26.0226	26.4594	26.0381
AC1V0C_13115	phosphoribosylglycinamide formyltransferase	chromosome 1	2807266	2807928	-	220	161	23.7299	24.1082	23.9904	23.829	23.6179	23.9067	23.7599	23.7517	24.3665	24.5209	24.4394	24.4607	24.6	24.7203	24.5084	24.7217	23.5846	24.4191	24.596	24.3121	22.911	24.3849	24.2825	24.4893	25.2473	24.6851	24.1681	24.3345	24.406	24.2193	24.1221	24.2678	23.6019	23.6947	23.7689	23.6248	23.6628	23.761	23.6404	23.5555	23.7462	23.8375	23.8445	23.7118	23.8335	23.7446	23.0068	23.5557
AC1V0C_13120	bifunctional riboflavin kinase/FAD synthetase	chromosome 1	2808052	2809044	+	330	171	24.0672	24.3902	24.3214	24.3501	23.9609	23.9798	24.2662	24.0658	23.9521	23.5402	23.7567	23.2677	23.4857	23.2587	24.0619	24.1286	26.532	24.3128	24.632	24.7902	23.7299	24.5565	24.2592	24.315	23.8636	24.1293	23.5176	23.8538	23.8981	23.1058	23.8258	23.8921	24.3047	24.3343	24.5187	24.4324	24.0872	24.2939	24.0257	23.8618	24.0534	24.1192	24.21	23.9948	24.2592	24.3098	24.2404	23.9444
AC1V0C_13125	isoleucine--tRNA ligase	chromosome 1	2809146	2811983	+	945	1323	26.2542	26.2866	26.4257	26.4576	25.9918	26.0312	25.9825	26.1466	26.0822	26.0449	25.7397	25.9706	25.9362	25.9278	25.889	25.9243	25.9289	26.3339	26.2197	26.28	26.1592	26.2743	26.3836	26.3358	26.2062	26.3944	26.1355	26.2197	25.9507	26.1411	25.9764	26.0664	26.3186	26.3744	26.3102	26.3397	25.999	26.0886	26.0065	25.9695	26.1232	26.0352	26.0618	25.9928	26.0359	25.8254	25.6888	25.9092
AC1V0C_13135	bifunctional phosphopantothenoylcysteine decarboxylase/phosphopantothenate--cysteine ligase CoaBC	chromosome 1	2812555	2813766	+	403	279	23.7583	23.5938	23.6158	23.7663	23.5373	23.4072	23.562	23.7546	23.5726	22.9229	23.7408	22.8914	22.705	22.3265	23.4438	23.4091	22.839	23.7172	23.1085	23.2235	23.4294	23.7335	23.5198	23.4899	23.0679	23.4283	22.6873	23.4014	23.3037	22.8308	23.5065	23.5355	23.4547	23.4779	23.397	23.5426	23.6394	23.7485	23.6561	23.7509	23.503	23.4828	23.4688	23.1317	23.8057	23.3712	23.7628	23.2608
AC1V0C_13140	dUTP diphosphatase	chromosome 1	2813822	2814268	+	148	35	23.5473	23.4966	23.611	23.7215	21.7321	22.6285	21.6534	22.4211	23.201	23.0262	22.4528	22.8143	22.8336	23.0585	22.4542	23.008	23.8654	23.3518	23.7223	24.2366	24.1341	23.0372	22.7079	22.7753	22.9308	22.9159	23.4947	23.5234	22.9927	21.6494	22.3005	21.9251	23.6892	23.7676	23.4834	23.429	21.959	22.3357	22.3537	21.8506	20.9333	22.3237	22.4129	21.9675	21.1312	21.2391		20.2719
AC1V0C_13145	amino acid permease	chromosome 1	2814375	2815754	-	459	9			21.5147		21.3209	21.1912	21.5768	21.013										21.1074			20.4555	21.4361	21.5253	21.4639													21.3889					19.8086		20.5664	20.8893	20.5161	21.0539	20.6595
AC1V0C_13150	ATP-dependent Clp protease ATP-binding subunit ClpA	chromosome 1	2815858	2818158	-	766	1060	26.0366	26.0487	26.4022	26.2598	25.2407	25.5403	25.1861	25.5239	25.7465	25.6086	25.2483	25.4497	25.3175	25.2834	25.3466	25.576	25.8672	26.1059	26.5209	26.4759	25.7751	25.6476	25.8069	25.8649	25.7202	25.6252	25.6987	25.7309	25.4982	25.2146	25.3501	25.5142	26.4899	26.4789	26.537	26.4352	25.3137	25.4162	25.3823	25.4747	25.7449	25.8833	25.7761	25.7901	25.2728	25.423	25.5311	25.4394
AC1V0C_13155	ATP-dependent Clp protease adapter ClpS	chromosome 1	2818155	2818469	-	104	12	20.9221	21.6563	21.4609	20.9013	21.0827	21.5767	21.8577	21.4941										22.05	22.6452	22.61		21.8318	21.9854	21.9856									20.6662	20.5716	21.3934	20.942		20.6864	21.611	21.466			20.8499		22.7883		24.3603
AC1V0C_13160	cold-shock protein	chromosome 1	2819015	2819218	+	67	341	29.2651	29.4169	29.0842	28.7694	29.5596	29.5811	29.5294	29.5193	29.1951	29.9478	29.7093	29.7007	29.2886	28.9151	28.7656	29.1096	30.573	29.7938	29.7447	29.1631	30.6707	29.1356	29.5013	29.435	30.0421	30.1955	29.6916	29.5861	29.8049	30.0152	29.2076	28.9871	29.2505	29.385	28.8102	29.3925	29.6791	29.2717	29.3348	29.0855	30.1857	30.4007	29.909	30.6645	30.0269	29.8937	30.0441	30.23
AC1V0C_13165	multicopper oxidase family protein	chromosome 1	2819399	2821006	-	535	755	27.8322	28.0268	27.6601	27.3916	27.8007	27.5568	28.1803	27.4206	25.8208	26.0843	26.0939	26.1256	26.2632	25.9931	25.8916	26.1685	26.2297	25.7525	28.1163	28.054	26.3324	25.8842	27.433	27.4192	26.2901	26.1696	26.0325	26.2121	26.1375	26.1766	26.0394	26.0831	27.6732	27.693	27.6808	27.6219	27.6726	27.4318	27.4681	27.7058	26.324	26.0925	26.3696	26.226	26.3642	26.1958	26.3665	26.3502
AC1V0C_13170	hypothetical protein	chromosome 1	2821598	2821822	+	74	16	24.0751	23.728	24.2648	23.8619	20.4897	21.2366	20.1393	22.3218										19.4803		23.304		18.8612	21.1384	21.5731									22.6952	21.379	23.5588	23.0568	21.4159	23.3139	22.5744	23.0366	19.2187	18.9078	19.4364	18.2958	20.2113	19.3066	20.4924	18.7838
AC1V0C_13175	NADP-dependent isocitrate dehydrogenase	chromosome 1	2821946	2824174	-	742	2138	28.0184	27.8471	28.4057	28.3355	26.6569	27.0591	26.5887	27.0833	27.621	27.5471	27.5127	27.4934	27.6212	27.5339	27.313	27.6199	26.9758	27.8665	28.5426	28.5472	27.0078	27.6398	27.4489	27.5796	27.4746	27.4571	27.4125	27.5438	27.2813	27.296	27.0001	27.2712	28.2021	28.3408	28.4254	28.276	27.1941	27.2971	27.3939	27.3674	27.4369	27.5002	27.45	27.4338	26.748	26.5831	26.7185	26.6041
AC1V0C_13180	NADP-dependent isocitrate dehydrogenase	chromosome 1	2824456	2825712	-	418	2106	28.781	28.8578	28.8594	28.8494	28.7679	28.7537	28.971	28.7553	28.3725	28.4102	28.0578	28.3772	28.1819	28.1328	27.9382	28.2332	29.0537	28.8941	29.3307	29.0126	29.334	28.9549	28.7838	28.9317	28.2602	28.6398	28.6138	28.4929	28.123	28.3171	27.9392	28.3514	28.6904	28.851	28.9885	28.8279	28.8176	28.8153	28.768	28.954	29.0746	29.0875	29.1635	29.0733	28.9743	28.9708	28.9916	29.0747
AC1V0C_13185	pseudouridine synthase	chromosome 1	2825989	2826567	+	192	6	21.5916	22.9841	22.1475	21.6897	22.0142	22.2439	22.9686	21.8644										22.5974	22.9818			23.2061	22.7813	22.736									21.4946				21.361			21.7735
AC1V0C_13190	hypothetical protein	chromosome 1	2826849	2827064	+	71	15		23.4503	20.4847		21.8023	20.809	21.3298	20.3624									23.7034	21.3987	22.2624	21.7474		21.9275	20.668	22.4829									22.0615	21.8827	21.0916	21.3062	20.1459	20.8313	20.4021	21.7346	18.679	18.1906	19.329	18.7616	18.7585	18.8612		18.0996
AC1V0C_13195	DUF192 domain-containing protein	chromosome 1	2827225	2827725	+	166	116	22.7488	22.8302	22.9595	22.8157	22.5993	22.8211	23.3456	23.2323	23.3342	22.6138	23.1528	22.9912	22.7337	23.2822	22.2245	22.8831		23.0114	22.9996	23.6755	23.8525	23.8687	23.3494	23.1107	22.6061	22.4884	22.6482	22.7111	22.6952	22.4683	21.3069	21.993	23.3798	22.9552	23.0299	23.1544	23.0296	22.9894	23.4228	23.6008	23.5735	23.1399	23.3402	23.3598	23.5074	23.9652	23.8579	23.6838
AC1V0C_13200	elongation factor G	chromosome 1	2827974	2830085	+	703	1297	26.9154	27.0162	26.9138	26.6984	27.0793	26.9381	27.082	26.956	26.3416	26.3028	26.4186	26.2147	26.5778	26.8161	26.397	26.0168	26.6401	26.6286	26.1743	26.5446	27.0926	26.8977	26.5725	26.6005	26.0181	25.9847	25.7996	25.8518	25.6845	26.1387	26.1973	25.7327	26.8042	26.9853	26.9609	26.9635	27.074	27.0942	27.0821	27.0763	27.1454	27.3051	27.2498	27.097	27.3552	27.1476	27.2713	27.1916
AC1V0C_13215	aldo/keto reductase	chromosome 1	2833121	2833966	-	281	56	23.9811	23.8082	23.9336	23.2306	24.2133	23.9999	24.1126	24.0935										23.6438	23.5373	23.486		24.0005	24.1594	23.7893									24.5353	24.1067	24.1929	23.8063	24.5103	24.7587	24.6584	24.8763	24.8039	24.5661	24.5307	24.7795	25.0712	25.2055	24.9074	25.1096
AC1V0C_13220	GntR family transcriptional regulator	chromosome 1	2834134	2834880	+	248	123	22.8884	23.4321	23.0717	22.7991	23.1396	23.202	23.665	23.2453	23.3054	23.3541	23.0845	23.1955	23.0685	23.7624	23.4341	23.7467	24.0991	23.5143	23.0737	23.4261	24.3189	23.5797	23.4588	23.5129	23.0437	23.767	23.3057	23.1488	23.3212	22.7059	23.3033	23.3598	23.2345	22.6896	22.8108	23.2003	23.2324	23.2703	23.5906	23.5168	23.813	23.9753	23.7282	23.7923	23.6692	23.9564	23.9324	23.8354
AC1V0C_13230	citrate/2-methylcitrate synthase	chromosome 1	2836434	2837672	+	412	14	20.2505	19.2346	19.8969	19.546			17.0219	18.0472																19.9356									19.8822	20.1515	19.977	20.0917	20.563	20.8918	20.9022	20.8458	20.9897	20.667	21.0321	21.2783	21.1752	21.2967	21.1815	21.1063
AC1V0C_13240	multidrug transporter subunit MdtD	chromosome 1	2838207	2839643	+	478	1																																									19.7217	19.086	19.3433	19.7877		20.7169	19.833
AC1V0C_13245	EAL domain-containing protein	chromosome 1	2839812	2841086	+	424	122	25.0154	23.5175	24.3308	24.4872	23.2251	23.0547	23.1023	23.2941	22.8232	23.1789	23.2706	24.418	23.4007	22.8902	23.9093	23.0261		23.1161	24.2943	24.501		23.4843	23.8471	23.9907	23.0279	22.9913	23.0815	23.0157	23.4709	22.5929	23.0597	24.5831	24.907	24.8385	24.5868	24.4631	23.5414	23.6541	23.1507	23.5065	23.3638	23.1098	23.4173	23.3847	23.3039	23.0831	23.5588	23.2632
AC1V0C_13250	class I SAM-dependent methyltransferase	chromosome 1	2841106	2841711	-	201	6		19.285			20.5255		20.8698	20.9416															20.1461														20.9593	21.1047	20.9808		18.854	21.2262	21.735	21.8584	21.6001	22.4545	22.0982	21.7073
AC1V0C_13270	superoxide dismutase [Fe]	chromosome 1	2844693	2845271	-	192	598	28.4812	28.1398	28.3945	28.3742	28.5532	28.777	28.4227	28.4894	27.1482	27.3004	26.6708	26.8532	27.1	27.3452	27.0013	27.206	28.4854	28.4754	27.7445	28.2133	28.6839	28.1404	28.2236	28.0846	26.6921	26.1779	26.4112	26.8288	26.3118	27.1025	26.1295	26.1327	29.0413	28.8925	28.858	29.0292	28.8488	28.4446	28.8122	28.5674	29.2048	29.2991	28.9674	29.1663	29.3121	28.9459	29.6793	29.177
AC1V0C_13275	exodeoxyribonuclease VII large subunit	chromosome 1	2845499	2846881	-	460	180	22.7167	22.8034	22.8255	23.0888	22.653	22.4864	22.8078	22.6097	22.7177	22.5897	22.8962	22.8818	22.7985	22.5216	22.6346	22.6332	22.6743	23.0984	23.3407	23.3552	23.0591	22.5112	23.0203	23.1667	22.7224	22.5648	22.5429	22.8332	22.6669	22.8064	22.6082	22.7097	23.0683	22.9205	23.1	23.0878	23.0962	23.0964	22.9749	23.1167	22.9894	23.0614	23.1482	23.0782	23.2138	23.2209	23.609	23.126
AC1V0C_13280	tetraacyldisaccharide 4'-kinase	chromosome 1	2847331	2848359	+	342	93	23.5125	23.4709	23.2405	23.2347	23.5742	23.3946	23.8994	23.4042	22.7501	23.2878	23.1049	22.8982	22.9092	23.2113	23.3302	23.495		23.3556	23.5395	23.2579	22.9694	23.9084	23.7119	23.4886	23.2585	23.3497	23.067	22.9276	23.1675	23.4749	23.2438	23.3232	23.4198	23.1187	23.1313	23.18	23.2886	23.356	23.4081	23.2952	23.4513	23.299	23.2544	23.459	23.5085	23.3323	23.629	23.4316
AC1V0C_13285	Trm112 family protein	chromosome 1	2848340	2848534	+	64	22	23.7926	23.7885	23.8498	23.36	23.9919	23.7822	24.1075	23.6973	23.1053	22.4934	22.2494	22.4489	22.0292	22.3625	21.8469	21.912			22.7863	24.2883		22.7064	23.8254	23.0702	22.3432	22.1438	22.3774	21.7866	21.5575	21.2168		21.2787	24.3228	23.9356	24.4479	24.1652	23.5834	23.9067	23.7322	24.0883	27.0282	26.5836			25.9503	25.5462		25.0733
AC1V0C_13290	3-deoxy-manno-octulosonate cytidylyltransferase	chromosome 1	2848659	2849450	+	263	171	22.2834	22.0646	22.1607	22.337	21.8965	21.715	21.6613	21.9951			21.2297		22.0314	21.3679	21.1236	21.1394	22.5122	21.8729	21.6412	22.0794	21.5733	21.7134	21.832	21.7769						20.4501	20.4948		22.3426	22.292	22.3537	22.2217	22.0731	22.2272	22.1765	22.2403	22.0213	21.8916	21.9179	21.7842	21.8694	21.5833	22.141	21.6658
AC1V0C_13295	adenylate kinase	chromosome 1	2849659	2850321	+	220	899	27.6334	27.5368	27.5455	27.8108	27.3408	27.2367	27.4548	27.314	27.6186	27.6406	27.6143	27.6438	27.7643	27.6094	27.4735	27.5965	28.2981	27.6523	27.8002	27.6567	27.961	27.6772	27.5145	27.6117	27.8211	27.6048	27.9444	27.7168	27.6292	27.5618	27.501	27.5247	27.4906	27.6599	27.6009	27.5533	27.3811	27.4271	27.4051	27.4875	27.5698	27.5526	27.4612	27.3196	27.364	27.1361	26.7583	27.3644
AC1V0C_13300	SirB1 family protein	chromosome 1	2850554	2851396	-	280	16	20.285	19.6139	19.9051	20.2311	19.1437	19.3855	19.4368	19.0803										20.8491	21.713	20.8728		20.8895	20.115	19.4224									21.0947	20.7645	20.4213	20.3153	19.8476	19.3423	19.5482	19.7116	18.8266	19.4603	19.2482	19.4839	19.4153	19.4071	20.1746	19.7743
AC1V0C_13305	murein biosynthesis integral membrane protein MurJ	chromosome 1	2851405	2852955	-	516	25	21.8817	21.7669	21.3178	21.8115	21.9252	21.8517	21.7612	21.8061	20.706	21.45		20.3908				19.712		21.1721	20.415	20.9839		21.1943	22.2356	21.2556	21.1513	20.4153		21.5738	21.1255			20.7819	22.3926	21.8357	21.3966	21.9095	21.9036	21.8091	22.0834	21.664	21.4197	20.345	20.1961	20.1167	21.8785	21.5423	21.3859	21.2619
AC1V0C_13310	30S ribosomal protein S20	chromosome 1	2853257	2853529	+	90	116	25.8073	26.5032	26.1324	25.7361	25.6972	25.2143	26.2075	25.5251	24.0686	24.1655	23.7768	24.4076	24.3148	25.0787	24.2222	24.2663	25.9488	26.6043	28.1077	27.3142	26.0365	26.9402	25.8343	26.055	25.1187	23.9496	23.8367	23.5172	23.6504	23.9039	23.7607	24.2839	25.658	25.9985	25.084	25.5003	25.3674	25.2117	24.8941	25.3526	25.0867	25.2461	25.6113	25.1852	24.6746	24.9501	24.2018	24.9655
AC1V0C_13315	DUF3579 domain-containing protein	chromosome 1	2853689	2854009	-	106	73	23.2011	22.9665	23.0258	23.1757	23.1803	22.8398	22.9484	22.8253	22.5434		22.7591	21.6693	22.2603	22.7616	22.4105	21.8952		22.1934	22.7886	22.7879	22.4888	22.4774	23.264	23.0096	22.835	22.2738	21.9509	22.276	22.0693	23.6453	22.9297	21.911	23.4281	23.1122	23.1595	22.9519	22.7336	22.8644	22.7971	22.6802	22.6349	22.4886	22.621	22.6563	22.6281	22.5518	22.3465	22.4675
AC1V0C_13320	ornithine carbamoyltransferase	chromosome 1	2854433	2855362	+	309	380	26.476	26.6775	26.4528	26.763	26.5737	26.7225	26.4944	26.5948	26.6674	26.6057	26.5438	26.6587	26.314	26.852	26.4046	26.6554	27.7604	26.6245	26.7345	26.588	27.3529	26.5153	26.9038	26.7141	26.3134	26.4236	26.8172	26.4767	26.5591	26.1732	26.3391	26.1797	26.8807	27.014	26.7984	26.9383	26.6277	26.5209	26.6454	26.0288	26.7133	26.7286	26.8369	26.6824	26.6124	26.5176	26.9455	26.6551
AC1V0C_13325	UDP-N-acetylmuramate dehydrogenase	chromosome 1	2855448	2856497	-	349	100	22.2953	22.0576	22.5267	22.3781	21.3523	21.5635	21.0532	21.5841	22.2323	22.3584	21.8583	22.0452	21.3491	21.1879	21.9448	22.0014	25.7535	22.4635	22.7414	22.9514	21.0469	22.0614	22.2266	22.1759	21.993	22.302	22.5603	22.1283	22.0119	21.5867	22.3619	22.1467	22.4212	22.3719	22.3458	22.2833	21.5339	21.7524	21.3872	21.6205	21.5825	21.4094	21.5985	21.3264	20.6377	21.2472	21.1724	20.8603
AC1V0C_13330	YajQ family cyclic di-GMP-binding protein	chromosome 1	2856633	2857118	+	161	372	27.2907	27.2224	27.1761	27.0397	27.689	27.454	27.5308	27.3576	27.4339	27.4435	27.3746	27.6279	27.2029	27.7784	27.3832	27.9298	27.7047	27.1396	26.8066	27.2979	26.9856	27.0814	27.2465	27.2488	27.3692	26.9956	27.5636	27.4977	27.2064	27.4931	27.3606	27.2282	27.5974	27.4087	27.4478	27.4204	27.4583	26.9191	27.3305	27.4544	27.5634	27.5158	27.4248	27.5588	27.5687	27.6998	27.2688	27.7412
AC1V0C_13335	glycerol-3-phosphate 1-O-acyltransferase PlsY	chromosome 1	2857196	2857837	-	213	35	23.0642	23.784	24.034	23.787	23.9856	24.0783	24.3654	23.9079									24.3214	25.3855	25.0005	24.8762	24.1645	25.2288	24.2576	24.3748									24.5742	24.7342	24.3388	24.6957	24.7523	24.5044	24.4894	24.3234	24.7059	24.6018	24.7602	24.8112	25.0183	24.7601	24.8994	24.4947
AC1V0C_13340	Cys-tRNA(Pro) deacylase	chromosome 1	2857954	2858445	-	163	19	21.6622	21.782	21.8539	21.5301	22.0417	21.9808	22.0645	22.2387										22.5864	23.1861	22.1732	27.4562	22.9041	22.0043	21.9703									21.4598	21.8103	22.0499	21.9232	21.9679	21.8541	21.8386	21.8644	21.2916	21.5205	21.6704	21.6084	22.1688	20.7705	21.2525	21.8703
AC1V0C_13345	class I adenylate-forming enzyme family protein	chromosome 1	2858680	2860242	+	520	202	23.734	23.6145	23.5194	23.7862	23.2235	23.3695	23.2649	23.1824	22.5252	22.5553	21.0833	22.7469	21.6652		22.8236		27.322	23.4344	23.0819	23.6126	24.8141	23.1294	23.5615	23.7734		23.0585	23.2156	22.6766	21.9422		21.7762	22.5736	24.0021	24.0894	24.2685	23.8772	23.8832	23.98	23.7084	23.7777	24.1422	24.1759	24.295	24.2755	23.9449	23.9961	24.087	24.0934
AC1V0C_13350	site-specific tyrosine recombinase XerD	chromosome 1	2860312	2861274	-	320	9	20.5871	20.1373	21.0137	20.2949	20.1371	19.602	19.6982	20.6498										20.4703		19.0726	21.0818	19.4519	19.5702	19.887									19.9192	20.0368	20.0724	20.2514	20.6065	20.6227	20.6017	20.8594	20.5045	20.2844	20.4907	20.838	20.793	20.5309	21.3789	20.3173
AC1V0C_13355	methylated-DNA--[protein]-cysteine S-methyltransferase	chromosome 1	2861271	2861741	-	156	21	21.1282	21.4069	21.387	20.93	21.4282	21.2142	21.7109	21.6225			23.3255					24.3626		21.4675	20.9285	22.9337		21.4606	21.4453	21.0005				23.4957				22.7425	21.8995	21.2941	22.0404	22.0776	22.4735	22.3909	22.3234	22.4123	22.3543	22.2834	22.0156	22.0861	22.8723	22.4137	22.7758	22.9815
AC1V0C_13360	tRNA epoxyqueuosine(34) reductase QueG	chromosome 1	2861805	2863040	-	411	4		20.4161	20.5337		20.421	19.8687	19.5505											20.5461				19.9048	18.541											20.3937			20.3008	20.2342	20.1597		20.1607	19.3717	20.4758	20.7454	20.4615	19.9958
AC1V0C_13365	tRNA (adenosine(37)-N6)-threonylcarbamoyltransferase complex ATPase subunit type 1 TsaE	chromosome 1	2863058	2863609	+	183	92	22.8143	22.5608	22.7631	22.6781	22.6779	22.7596	22.5676	22.6779	22.3692	22.2864	21.8941	22.2172	22.0916	21.837	22.0507	22.2092	23.3667	22.8718	22.8147	22.9657	23.8582	23.1296	23.0305	23.1725	22.4774	23.0945	22.5266	22.6608	22.6945	22.2441	22.328	22.7837	22.2878	22.5652	22.792	22.6505	22.7461	22.507	22.4529	22.4879	22.8413	22.5586	22.8512	22.6843	22.2754	22.6211	23.0109	23.1091
AC1V0C_13370	N-acetylmuramoyl-L-alanine amidase	chromosome 1	2863591	2865123	+	510	145	23.7172	23.6127	23.2343	23.2121	22.8067	22.7229	22.0347	22.8409	22.946	23.0805	24.8631	22.7001	24.7373	22.5108	23.9566	21.6944	26.8858	22.5595	22.7161	24.0176	26.1795	21.1983	23.0767	23.0698	24.1599	25.3541	25.7846	22.3671	25.1303	24.3517	22.5568	22.192	23.1285	23.0242	23.0271	22.8572	22.4383	22.2018	22.1957	22.4308	21.7244	22.3063	22.1617	22.4524	22.0063	22.2406	22.4728	21.8334
AC1V0C_13380	pirin family protein	chromosome 1	2866265	2867146	+	293	195	23.2703	23.5511	23.2557	22.9102	23.8058	23.6726	23.4392	23.5604	23.5414	23.9526	24.0611	23.9326	24.2724	24.0127	23.9276	23.8464	25.2028	23.2844	23.3313	23.8563	25.4825	23.7105	23.3591	23.2851	23.5251	24.0133	23.691	23.6039	23.4428	24.1881	23.9463	23.9104	23.271	23.15	23.1366	23.31	23.8571	23.8192	23.9277	23.9718	23.9166	23.947	23.7792	23.9485	24.4254	24.2583	24.6717	24.3282
AC1V0C_13385	thioredoxin	chromosome 1	2867199	2868047	+	282	223	24.0456	24.4098	24.0609	23.8865	24.4593	24.4495	25.0402	24.3854	23.6744	23.7103	23.7002	24.1222	23.7056	24.16	23.9825	24.3809	24.4798	24.1542	24.0719	24.3525	24.8854	24.4822	24.4228	24.2205	23.8391	23.5078	23.7499	23.6854	24.3437	23.7073	23.3953	23.4463	24.6472	24.1748	24.1284	24.2189	24.8911	24.8526	24.9496	24.9995	24.9495	24.7686	24.6984	24.8538	25.1799	25.1443	24.8207	25.4143
AC1V0C_13390	tRNA threonylcarbamoyladenosine dehydratase	chromosome 1	2868156	2869013	-	285	37	22.8931	22.7985	22.7842	22.9327	22.2105	22.5314	22.4622	22.6123	24.6714	24.7769	23.8814	24.5985	24.4467	25.7429	23.6797	25.4753		22.6144	22.0591	22.947	22.1499	22.9627	22.9576	22.9316	25.7179	25.8694	25.7468	25.3713	24.9497	25.47	24.9983	25.6088	23.04	22.8413	23.0914	23.2043	22.893	22.8679	22.5325	22.6418	22.8577	23.0627	22.6526	22.5616	22.9443	23.1672	23.4649	22.7053
AC1V0C_13395	pyridoxamine 5'-phosphate oxidase	chromosome 1	2869142	2869786	+	214	219	25.5051	25.3251	25.3988	25.225	25.1921	24.9303	25.3792	24.9232	22.8734	23.5058	23.5089	23.6733	23.75	22.8758	23.8225	23.6498	28.2105	23.6066	25.0525	25.2244	23.5613	24.0623	25.3769	25.103	22.6226	22.2573	22.5293	22.7764	23.3098	23.4683	22.825	22.2698	25.254	25.1481	25.0215	25.0496	25.058	24.8988	24.9039	24.9075	23.9721	23.748	23.8484	23.9129	23.9251	23.8586	23.9236	23.7941
AC1V0C_13400	class I SAM-dependent methyltransferase	chromosome 1	2869908	2871128	+	406	494	27.0486	26.112	27.089	26.9994	24.8772	25.037	24.6635	25.0348	23.877	24.0578	24.1599	24.1115	23.9805	24.1345	24.2119	24.279	26.0257	24.9012	27.1844	26.7406	25.1248	24.435	25.2719	25.2692	24.368	24.126	23.9833	23.9493	23.9383	23.8015	23.4793	23.7176	26.9817	27.0347	27.2127	27.2176	25.267	25.2695	25.3988	25.396	25.2767	25.4309	25.4661	25.3819	24.6876	24.7378	24.7176	24.5226
AC1V0C_13405	DUF72 domain-containing protein	chromosome 1	2871152	2872453	+	433	27	21.9878	21.5841	22.0828	22.1304	19.912	19.5975	19.6318	20.1749										21.5132	22.4943	22.8876		20.9349	21.2732	21.5705									22.0348	21.8608	22.1196	22.0811	20.1011	20.0302	19.9816	20.2211	20.6638	20.6788	21.5505	21.0644	20.7354	20.185		21.702
AC1V0C_13410	peptide-methionine (S)-S-oxide reductase MsrA	chromosome 1	2872485	2873045	-	186	111	24.6596	24.8931	24.852	24.5737	24.4773	24.523	24.4287	24.8523	24.5547	24.4394	24.2839	24.264	23.8883	23.8945	24.2205	24.3899	24.4274	24.4767	25.0207	24.556	24.1502	24.6419	23.9809	24.0306	24.0605	23.6484	23.574	23.2766	23.556	23.8572	23.66	23.7666	24.9533	24.8961	25.0524	25.1281	24.3498	24.5641	24.4981	24.8668	24.5393	25.0115	25.0899	24.7533	25.0568	24.7139	24.4724	24.6718
AC1V0C_13415	selenium-binding protein SBP56-related protein	chromosome 1	2873637	2875043	+	468	155	23.5165	23.8491	23.2443	23.0821	24.1529	24.0665	24.1506	24.2974	22.7696	22.9654	22.9207	22.9704	23.3699	22.9642	22.8267	22.6562	25.9435	23.3648	22.5297	22.0709	23.757	23.5272	23.6421	23.3855	22.1901	22.6363	22.5867	22.6615	22.5781	22.6028	22.6778	22.544	22.8729	22.6106	22.1115	22.9581	24.1093	24.1613	24.5289	24.4722	24.6384	24.8633	24.7844	24.5021	25.25	25.0691	25.3782	24.8803
AC1V0C_13425	flavin reductase family protein	chromosome 1	2875985	2876494	+	169	61	22.9413	23.0811	22.7409	23.0722	23.1148	23.1085	23.1416	23.0628										25.4353	22.8226	23.3249	22.7953	23.7848	23.3154	23.1413									22.8839	23.0326	22.9084	23.0175	22.9893	22.9176	22.823	23.1247	22.7557	22.8168	22.8483	22.9043	23.2619	22.7745	22.6053	23.0614
AC1V0C_13430	Lrp/AsnC family transcriptional regulator	chromosome 1	2876481	2876981	-	166	159	23.1936	23.9122	23.1171	23.1197	23.9798	24.0941	24.8839	23.8638	23.5684	23.2576	23.6786	23.4467	23.059	22.8491	23.3716	23.5385	24.5722	23.7696	23.0274	23.3977	24.8059	24.0724	23.941	23.684	22.4317	23.1592	23.0311	23.0951	23.001	22.6593	22.5126	23.1267	23.3812	23.0337	22.8498	22.9662	23.9338	24.1473	24.2955	24.6193	24.0765	23.5866	23.93	23.7743	24.1129	24.0063	24.1345	24.2232
AC1V0C_13435	arylformamidase	chromosome 1	2877111	2877752	+	213	15			20.3355		22.7742	21.0027	23.0227	22.6944										21.0839				22.6572	21.1494	22.0176									20.4731	20.2454		20.21	22.7837	20.0612	22.6978	21.1791	21.5509	21.0536	22.0157	21.7139	22.2686	21.6513	21.2203	21.4955
AC1V0C_13440	kynureninase	chromosome 1	2877780	2879033	+	417	64	21.4642	21.1082	20.9195	20.6256	21.7726	22.2572	21.6738	21.6279	21.3935	21.0947	20.8067	20.6181	20.0545	21.6204		20.5907		21.572	21.3534	21.6223		21.6399	21.8524	21.7217	22.4249	21.3155	20.4839	19.8053	21.0682	19.6238			21.7757	21.7534	21.4572	21.7731	21.214	21.27	21.8983	21.0403	21.9707	22.0614	21.5628	21.9742	21.9684	21.8547	22.2968	21.6611
AC1V0C_13445	tryptophan 2,3-dioxygenase	chromosome 1	2879124	2880059	+	311	11	18.3424	19.5202	19.4171	18.4283	20.328	20.0126	20.7041	19.7473										20.3551	19.2655	20.6358		20.7996	20.435	20.7466									17.7404		18.598	18.8204	18.9212	19.402	18.7804	19.7498	19.8565		19.1027	18.4785	19.755		19.6971
AC1V0C_13465	benzoylformate decarboxylase	chromosome 1	2884191	2885798	-	535	5	19.892	19.8514	21.0301	20.561	19.7526	17.4973		19.5807											21.3361	20.8059		19.304	19.4734	20.0169									20.0055	20.2724	20.0399	20.27	18.9118	19.7404		19.7028
AC1V0C_13470	LysR family transcriptional regulator	chromosome 1	2885898	2886809	+	303	2					22.2558	22.2957	23.171	22.3128											19.7445	18.9837		20.3205	22.5245	22.8759															18.9981
AC1V0C_13475	D-arabinitol 4-dehydrogenase	chromosome 1	2886984	2888378	+	464	53	19.8062	20.636	20.0153	19.6649	20.454	20.7818	21.0455	20.927	21.6139	21.8312	22.1115	22.3949	22.2225		22.3283	22.9293		22.4838	20.1603	20.6981		22.3029	20.9449	21.2073		21.9678	21.9562	21.6649	22.2505	22.4615	22.0785	22.0288	20.132	19.7757	20.1429	20.1197	21.249	21.1353	21.621	21.4814	21.6077	21.6275	21.5534	21.8998	21.7917	21.8186	22.8934	21.6938
AC1V0C_13480	xylulokinase	chromosome 1	2888484	2889965	+	493	108	24.1268	24.3218	23.9915	23.8376	24.155	24.1115	23.6659	24.268	24.2607	24.2145	24.0497	24.4729	24.2641	24.2021	23.9519	24.1628		24.2016	24.2146	23.9962	24.5286	24.5167	24.1669	23.886	24.3606	24.9382	23.8447	24.0763	24.1528	23.7209	23.2837	23.176	24.2904	24.3133	24.353	25.027	24.6356	24.3721	24.5696	24.553	25.4969	24.872	25.0144	25.0402	25.3449	25.4887	25.396	25.1296
AC1V0C_13485	sugar-binding transcriptional regulator	chromosome 1	2890030	2891043	+	337	172	23.0505	23.5046	23.0416	23.0281	23.6699	23.7677	23.6576	23.6346	23.3537	22.6293		23.0733	23.1423			23.0593		23.5232	23.3774	23.2568	24.2941	23.6722	23.6466	23.582	23.4008	23.2326	23.0282	23.0274	23.4764	22.9895	23.7734	23.6369	23.2282	23.2878	23.2981	23.3389	23.7733	23.6843	23.7355	23.584	23.5144	23.5839	23.701	23.565	23.8445	23.8001	24.2357	23.9324
AC1V0C_13495	HAD family hydrolase	chromosome 1	2892316	2893044	-	242	5									21.9096							22.3519	30.5527								22.0603					24.3611	23.8314								22.2153	22.0313	21.7716		22.0748	22.2243	22.2304	21.3915	22.7774	21.8897
AC1V0C_13510	ABC transporter substrate-binding protein	chromosome 1	2894956	2896281	-	441	212	23.3782	24.3027	23.4256	23.0699	24.8427	25.0979	24.9304	25.0307	25.4248	25.1588	25.6856	25.1256	25.2406	25.4984	25.1573	24.7775	24.6157	25.1967	23.5096	23.6007	24.9548	25.2549	24.7962	24.7986	25.014	25.3419	25.4707	25.4654	24.9475	25.2905	25.0106	25.0899	24.0318	23.5277	23.6755	24.3314	25.1463	24.9496	25.2268	25.1367	25.7532	25.56	25.5263	25.6756	25.9537	25.9059	26.0035	25.8474
AC1V0C_13525	L-iditol 2-dehydrogenase	chromosome 1	2898741	2899517	-	258	22		21.5004		22.9167		20.1588	21.0843		22.3496	22.496	22.7805	23.23	23.2759	22.6216	23.1257	23.283		22.0596	22.6158	23.1963		23.196		21.6348	23.1409	22.3447	21.4353	21.8615		21.9206		22.7345					19.1841		19.4311		20.9619	21.0634	21.9212	21.2805	20.6389	21.0239	19.0245	20.368
AC1V0C_13530	Fur family transcriptional regulator	chromosome 1	2899848	2900309	+	153	10	20.2624	20.2977	17.6305	20.5895	20.1591	20.4191	20.7677	19.6666												18.5663		19.1213	20.5245	20.6754									22.026	21.5065	20.5561	21.2664	20.6846	20.5749	21.1964	20.8038	20.8221	20.4167	20.6995	20.4192	20.772	19.6485	21.2989	20.4295
AC1V0C_13535	metal ABC transporter solute-binding protein	chromosome 1	2900356	2901267	+	303	241	24.2181	24.2409	24.1657	24.1613	24.302	24.5518	24.5662	24.6634	23.8932	24.0401	23.8857	24.2068	23.7505	23.7462	23.615	23.7503	21.3199	24.0378	24.3552	24.2447	23.7829	24.3895	24.628	24.3669	23.5947	23.4913	23.4555	23.4561	23.6854	23.2588	23.0742	22.9921	24.1109	24.0063	24.1772	23.8118	24.2824	24.4012	24.4545	24.4893	24.4832	24.0705	24.276	24.2753	24.635	24.3996	24.9178	24.6152
AC1V0C_13540	ABC transporter ATP-binding protein	chromosome 1	2901289	2902179	+	296	80	22.2339	22.2958	22.2464	22.2792	22.1817	21.9392	22.2908	22.2974	22.3392	22.6876	21.6902	22.3475	22.8202	22.7793	22.3257	22.1904		21.8188	21.9811	22.3808		21.8961	21.6434	22.3047	22.8714	22.4627	22.6749	21.9104	22.721	22.9761	23.2092	22.919	22.6413	22.1627	22.3128	22.6197	22.1551	22.6301	22.5144	22.6669	22.0911	22.0438	22.0932	22.0046	22.3598	21.8329	23.005	21.595
AC1V0C_13560	S-formylglutathione hydrolase	chromosome 1	2904156	2905004	-	282	294	25.0017	24.7674	24.7428	24.6453	24.8314	24.8921	24.5338	24.8429	24.4782	24.5622	23.9093	24.8327	24.1726	23.9953	24.1054	24.1566	23.8083	24.7304	24.8871	25.0414	23.9048	24.6433	24.7391	24.8661	24.5032	24.2776	24.5992	24.2909	24.3997	23.8864	24.0131	24.2404	25.1513	25.075	25.269	25.0539	24.9706	24.9323	25.026	25.0173	24.7346	24.7349	24.6728	24.7558	24.7849	24.6045	24.2756	24.8139
AC1V0C_13565	S-(hydroxymethyl)glutathione dehydrogenase/class III alcohol dehydrogenase	chromosome 1	2905021	2906127	-	368	543	26.4351	26.3397	26.3954	26.6966	26.4867	26.2943	26.1089	26.7223	26.3785	26.2839	26.1186	26.1283	26.243	26.1708	26.086	26.1019	26.037	26.2895	26.5208	26.2411	26.607	26.3861	26.6905	26.611	26.4507	26.5789	26.225	26.5118	26.093	25.9774	26.1063	26.2273	26.5467	26.7883	26.8018	26.7727	26.6024	26.8131	26.7122	26.6916	27.0569	27.0537	26.9934	26.7926	27.0977	27.0099	26.9623	26.8001
AC1V0C_13570	xylulokinase	chromosome 1	2906343	2907839	-	498	118	23.1533	22.6861	22.753	22.6166	22.9176	22.5571	22.3989	23.2083	22.3368	23.5085	24.6502	24.3685			23.469	22.7514		22.5239	22.1793	22.2536	23.1455	22.6917	22.656	22.8664	23.167	22.8153	22.9905	23.2227		23.7292	23.6724	23.2986	22.5788	22.2608	22.6038	22.4966	22.9752	23.1711	22.8148	22.8423	22.8353	22.7551	22.8587	23.0486	23.2306	23.3392	23.5494	23.2153
AC1V0C_13600	efflux transporter outer membrane subunit	chromosome 1	2912732	2914249	-	505	168	25.8688	26.0414	25.8741	25.7554	26.0456	26.2116	26.2546	26.1182	25.7661	25.5071	25.5343	25.6516	25.4829	25.6398	25.2849	25.8107	26.3837	25.7421	25.8771	26.0809	26.4745	25.8941	26.0888	26.0276	25.7273	25.3748	25.7085	25.5716	25.5054	25.5328	25.1586	25.3594	26.083	25.8009	25.7809	25.6637	25.9249	25.9874	26.0338	25.9837	26.3124	26.4091	26.3182	26.4744	26.4619	26.4794	26.4766	26.5108
AC1V0C_13605	efflux RND transporter permease BpeB	chromosome 1	2914249	2917449	-	1066	866	26.1078	26.013	26.1272	26.1274	26.1066	26.0973	26.1109	26.4253	25.9297	25.8476	25.6164	25.8411	25.9812	25.9068	25.8824	25.9281	26.4617	25.9834	26.1972	26.0449	26.7465	26.1586	26.2374	26.2647	26.4121	25.9499	25.6386	25.6575	25.3355	25.5399	25.1183	25.4728	26.1084	26.0463	26.1391	26.2606	26.1903	26.261	26.0509	26.1404	26.7559	26.6291	26.6445	26.455	26.8674	26.6667	26.9977	26.6378
AC1V0C_13610	efflux RND transporter periplasmic adaptor subunit	chromosome 1	2917465	2918739	-	424	127	26.7845	26.7053	26.8556	26.8691	26.8132	27.0411	26.758	27.1457	26.4499	26.3195	26.2101	26.2407	26.3447	25.9681	25.7044	25.8541	27.1457	26.6537	26.6912	26.9731	27.5973	26.8462	26.9528	27.0489	26.4082	26.3348	26.1936	26.4013	25.8581	26.0611	25.872	25.8748	26.6816	26.6671	26.7975	26.6424	26.9736	26.9521	27.0218	27.0795	27.2321	27.4103	27.2443	27.3439	27.4401	27.4549	27.4797	27.3338
AC1V0C_13615	TetR family transcriptional regulator	chromosome 1	2919148	2919789	+	213	3		18.6802	19.2108		19.6024	19.1962	22.7978	19.4579										20.3193				21.3758	20.1182	21.2793
AC1V0C_13620	cysteine hydrolase family protein	chromosome 1	2919827	2920492	-	221	7	19.984	20.8084	21.0368	20.4203	20.1988	20.083	20.4416	20.484										20.4726				19.5996	20.6967	20.5348									20.8727	20.1744	20.3506	20.4296	20.7875	20.3445	20.7688	21.0476	20.1511		20.2636	19.8641	20.7846		21.6508	20.7795
AC1V0C_13630	SRPBCC family protein	chromosome 1	2921701	2922408	-	235	34	21.6708	21.5402	20.1594	20.5978	21.6656	21.5934	22.6537	21.2596										21.1318	20.4567	21.5105		21.9767	21.0809	20.7628									21.7126	21.505	20.3319	21.2585	22.25	22.1895	22.1783	21.8267	21.392	20.9465	21.0102	21.0599	21.8683	21.5997	21.9773	21.4855
AC1V0C_13635	DUF427 domain-containing protein	chromosome 1	2922437	2922796	-	119	121	23.5351	24.1075	22.9819	22.6477	24.7343	24.2888	24.7334	24.2021									24.1989	23.6492	22.601	21.8742	28.5562	24.3088	23.6397	23.8089									23.1266	22.7523	22.9596	22.9212	24.3102	24.1976	24.0493	24.2079	23.6326	23.7602	23.7974	23.5261	24.3018	23.7158	24.0235	24.5858
AC1V0C_13640	carboxypeptidase-like regulatory domain-containing protein	chromosome 1	2922925	2923362	-	145	160	24.3626	24.9345	24.1921	23.8788	25.5	25.178	25.6979	25.0326	25.8625	24.9728	25.1853	25.8106	25.4097	25.5849	25.167	25.5165	23.055	24.9485	24.2616	24.4979	24.953	25.9091	25.0637	24.8058	25.6326	24.6223	24.656	24.7723	25.0659	24.93	24.2843	25.3405	24.3813	24.2591	24.4773	24.4142	25.4627	25.3276	25.6179	25.5099	25.9446	25.9121	26.0539	26.1386	26.2489	26.3214	25.3681	26.4611
AC1V0C_13645	DegQ family serine endoprotease	chromosome 1	2923467	2924948	-	493	50	21.4995	22.2584	22.6128	22.1476	21.8307	21.4402	21.3628	21.1074	22.9806	23.1036	23.6225	22.4084	21.5637	23.3013	22.3061	23.4574	22.4747	21.4183	21.7212	20.899	22.5563	21.7757	19.8007	20.6726	22.0215	21.4575	22.1724	21.5276	21.7648	22.4519	21.6096	22.9689				18.1487	19.7037	19.6838	19.775	19.3483	22.0269	23.1035	22.4938	23.154	22.0115	23.4045	22.2796	22.9778
AC1V0C_13650	ATP-binding protein	chromosome 1	2925063	2926409	-	448	179	21.5033	21.9028	21.5551	21.5324	21.7734	21.7251	22.1602	21.7232	22.8684	22.0091	22.6192	22.1475	21.961	22.304	22.9218	22.9923	22.2454	22.0424	22.034	21.3596	22.4471	22.282	21.9866	22.1981		23.386	23.1805	22.7727	22.6842	22.3361	22.7405	22.8379	21.6881	21.7213	21.5833	21.7703	22.2566	22.2539	21.8429	22.1179	22.0828	22.1767	22.1037	22.1959	22.132	22.5393	22.941	22.3447
AC1V0C_13655	response regulator	chromosome 1	2926413	2927075	-	220	41	21.5942	21.6398	21.1929	21.3689	21.9589	21.6293	21.8726	21.6952			21.8628		21.6904	21.7485	21.8007	21.5707	24.4755	21.7494	21.4786	21.6416	24.3892	21.8389	21.584	21.4307			21.7831	21.7853	21.1863		21.8529	21.8236	21.556	21.8106	21.4301	21.6403	21.9782	21.4497	22.0775	21.8711	22.473	22.1984	22.2504	22.2716	22.4559	21.9499	23.2013	22.0388
AC1V0C_13660	D-alanyl-D-alanine carboxypeptidase/D-alanyl-D-alanine endopeptidase	chromosome 1	2927261	2928793	+	510	204	23.0792	23.4864	23.427	23.0595	23.317	23.2733	23.6013	23.351	22.9129	23.0906	22.9088	23.3975	22.8699	23.455	22.8637	22.9715	22.7287	23.3123	23.4018	23.8688	22.9456	23.5538	23.3303	23.5405	23.1887	22.9333	23.0287	22.9013	23.0222	22.4196	22.9394	22.8385	23.1706	23.2851	23.3376	23.2442	23.379	23.4527	23.4927	23.3834	23.0223	22.902	23.1096	23.1346	23.1337	23.0305	23.5499	23.0096
AC1V0C_13670	SGNH/GDSL hydrolase family protein	chromosome 1	2930138	2931277	+	379	225	24.4247	24.9674	23.9777	24.0019	24.7332	24.6257	25.0442	24.8149	23.4952	22.9139	23.4971	23.0535	23.416	22.0257	22.0632	21.9477	28.0447	24.4957	23.6037	24.2939	26.9503	24.372	24.3375	24.6185	23.3786	22.5902	22.891	22.7157	22.4014	21.5603	22.3533	22.0277	24.9764	24.6817	24.7062	25.1587	25.3202	25.2918	25.3201	25.4556	27.2696	27.1532	26.9564	27.1768	27.216	26.4408	27.3376	27.2658
AC1V0C_13675	L-threonylcarbamoyladenylate synthase	chromosome 1	2931367	2932395	-	342	78	23.6347	23.6521	23.8032	23.4378	23.2	23.316	23.8162	23.3292	23.3853	23.514	23.2241	23.6831	23.0861	22.1967	22.821	23.1398		24.215	23.8924	23.7073	23.6107	23.5223	23.5538	23.6921	23.3083	22.2808	23.2249	23.4052	23.5871	22.6369	22.9619	23.6113	23.0879	23.1692	23.2287	23.0087	23.0925	23.4406	22.8013	23.2923	23.0837	23.0388	23.1215	23.1717	23.0067	23.3582	22.8963	23.2287
AC1V0C_13680	5-(carboxyamino)imidazole ribonucleotide synthase	chromosome 1	2932407	2933603	-	398	256	25.008	25.199	25.1717	24.9694	24.8649	24.8222	24.9931	24.8037	24.8656	24.9401	24.7878	24.8496	24.7556	24.836	24.7989	24.8102	24.1343	25.2274	25.3843	25.2011	24.3521	25.1825	25.0116	24.9629	24.6378	24.8615	24.7836	24.7421	24.4637	24.3298	24.4436	24.5488	24.6705	24.809	24.7579	24.7978	24.5228	24.5651	24.4638	24.6973	24.5981	24.4771	24.4908	24.6669	24.3928	24.211	24.3295	24.427
AC1V0C_13685	5-(carboxyamino)imidazole ribonucleotide mutase	chromosome 1	2933694	2934215	-	173	195	24.617	24.3388	24.4847	24.7889	24.3774	24.4013	24.477	24.3476	24.7974	24.7837	24.5946	24.7384	24.3013	24.3225	24.2082	24.7923	24.5422	24.9103	24.2305	24.4777	24.97	24.7812	24.8029	24.7434	24.1086	24.853	24.8844	24.6059	24.3724	24.6151	24.5249	24.9166	24.5823	24.5003	24.7569	24.5819	24.4935	24.6782	24.3125	24.1007	24.134	24.0178	24.0217	24.0782	23.9674	23.9144	23.7917	24.0516
AC1V0C_13690	phosphoribosylaminoimidazolesuccinocarboxamide synthase	chromosome 1	2934233	2935123	-	296	853	27.0812	26.9989	27.1565	27.2519	27.1029	27.1201	26.915	26.9199	27.0418	27.233	27.015	27.2379	26.9166	26.9939	26.9497	27.061	27.4376	27.4084	26.9643	27.246	27.5404	27.1312	27.2496	27.1082	27.2044	26.9858	27.1277	27.0766	26.8957	27.0007	26.7936	26.7591	27.2089	27.173	27.0525	27.2511	27.0468	27.1052	27.1414	27.0955	27.2004	26.9872	26.9731	27.0531	27.0342	26.7631	27.0761	26.9727
AC1V0C_13695	class II fructose-bisphosphate aldolase	chromosome 1	2935357	2936421	-	354	1145	28.3632	28.2666	28.5259	28.5052	28.1539	28.1011	28.1264	28.1044	27.506	27.9134	27.6699	27.8053	27.7641	27.7817	27.6205	27.8764	28.1821	28.5507	28.5395	28.537	28.2382	28.4056	28.0237	28.3194	27.7982	27.5679	28.2137	27.9395	27.8693	27.6893	27.7298	27.7581	28.5048	28.458	28.5238	28.4701	27.9828	28.1144	28.1763	28.1878	28.4246	28.3698	28.3452	28.3503	28.011	28.0186	28.1831	28.1462
AC1V0C_13700	pyruvate kinase	chromosome 1	2936740	2938176	-	478	817	25.7672	26.0844	25.9669	25.9475	26.0581	26.1118	26.0231	26.2832	25.8136	25.634	25.4625	25.8085	25.6699	25.2495	25.4871	25.721	26.2997	25.7339	25.6383	25.4108	26.5177	25.8533	25.813	25.8962	25.8405	25.6619	25.3404	25.5035	25.5372	25.0871	25.5859	25.1146	25.8006	25.7741	25.8108	25.891	25.985	26.0656	25.8981	25.8448	26.2293	26.2061	26.0023	26.1417	26.3811	26.0964	26.3807	26.2394
AC1V0C_13710	phosphoglycerate kinase	chromosome 1	2938461	2939657	-	398	1124	28.418	28.2601	28.4392	28.4149	27.8691	28.054	27.8593	28.0704	27.6909	27.8728	27.7143	27.8426	27.9159	27.7967	27.6579	27.2583	27.669	28.2179	28.1855	28.3124	27.8191	27.9481	27.9515	28.1142	27.9483	27.9027	27.7462	27.7513	27.7002	27.8503	27.7699	27.7344	28.5194	28.5029	28.5431	28.5859	28.2111	28.1326	28.1909	28.1914	28.025	27.9751	28.0249	28.0632	27.7918	27.6816	28.1997	27.7153
AC1V0C_13720	AzlC family ABC transporter permease	chromosome 1	2940258	2941013	-	251	13	20.6143	21.1738	20.4449	20.3209	20.245	20.5068	21.6727	20.9828										20.5945	21.3207	20.7856		20.5937	20.7287	20.4067									20.6907	20.3337	20.2187	20.2257	20.9271	20.5012	20.1701	20.117	20.0904	20.0416	20.4069	20.0465	20.0998	20.0902	20.6225	20.3154
AC1V0C_13725	branched-chain amino acid transaminase	chromosome 1	2941220	2942143	+	307	356	26.6455	26.4	26.6923	26.8245	26.5107	26.0107	26.0134	26.4521	26.1939	25.9146	25.427	25.503	25.2334	25.3486	25.085	25.742	27.177	26.4726	26.6664	26.1742	27.3861	26.6709	26.7033	26.4912	25.7345	25.9943	25.8761	26.1436	25.6308	25.371	25.6931	26.1108	26.757	26.8099	26.5784	26.9621	26.2136	26.6977	26.2521	26.2894	27.4079	27.3112	26.9161	26.7474	26.9138	26.8628	27.0249	26.9314
AC1V0C_13730	zinc-finger domain-containing protein	chromosome 1	2942194	2942388	+	64	183	25.0184	25.3382	25.107	25.0008	24.9069	24.9625	25.0269	24.8991	24.6026	24.812	24.9037	24.9734	25.2406	25.165	24.8884	24.6561	25.4408	25.0152	25.3672	25.6042	25.6382	24.9023	25.1327	24.9749	24.4525	24.4928	24.7762	24.5617	24.9242	25.3539	24.7815	24.9045	24.8681	25.0558	25.1362	24.7548	24.559	24.6985	24.512	24.8787	24.5636	24.4089	24.4798	24.0136	24.6106	23.9862	23.8348	24.3825
AC1V0C_13735	lipopolysaccharide heptosyltransferase II	chromosome 1	2942529	2943566	+	345	192	24.3614	24.3049	24.2134	24.2371	24.2584	24.0753	24.6507	24.2674	24.5157	24.4187	24.6225	24.805	24.322	24.1668	24.6838	24.7367	25.1122	24.5602	23.8881	24.4508	24.2297	24.2441	24.3348	24.1282	24.3286	24.406	24.4622	24.6482	24.8363	24.4917	24.5662	24.6855	24.3486	24.1799	24.3406	24.2501	24.1533	24.4475	24.3917	24.6296	24.5551	24.0426	24.0224	24.4224	24.4329	24.2151	24.1233	24.2719
AC1V0C_13740	nuclear transport factor 2 family protein	chromosome 1	2943682	2944128	+	148	87	22.608	22.6635	22.7139	22.7423	22.5723	22.4862	23.0017	22.8971	22.6813	21.6699	23.0494	22.4041	23.0868	23.7342	23.3042	22.8016	23.6299	23.2975	22.7639	22.936	23.5428	23.1903	22.596	22.9009	21.943	22.2484	22.1018	22.0463	22.7036	23.7195	23.4692	23.5225	23.2384	22.6318	22.714	22.9172	23.2601	23.206	23.0382	22.6505	23.6956	23.0983	23.2808	23.5259	23.1491	23.1599	22.9605	23.2492
AC1V0C_13745	YheT family hydrolase	chromosome 1	2944162	2945199	+	345	7	20.2561	20.6511	21.2418		20.9944	21.4465	22.0181	21.3631										21.6707	21.1492	20.1759		21.8575	22.0311	22.2302											20.8555	21.0549	21.7151	21.8764	21.1197	21.5761	21.5868		21.3913	21.1757	22.1207	20.8614	21.2752	21.7459
AC1V0C_13750	DUF2946 family protein	chromosome 1	2945192	2945779	+	195	2	19.4311						18.7894											19.155				19.0444	19.0945	19.6404
AC1V0C_13755	M48 family metalloprotease	chromosome 1	2945819	2947513	-	564	19	21.0981	21.5701	21.1208	20.5913	20.8203	20.7294	21.4197	20.6642										20.0895	21.1628	20.4792		20.4641	20.7713	21.0339										19.6556	20.8294	20.8528	20.9532	20.959	20.3963	20.7008	21.1451	21.4356	21.544	21.4971	21.2081	21.4537	21.3116	21.4905
AC1V0C_13760	cyclic pyranopterin monophosphate synthase MoaC	chromosome 1	2947783	2948271	+	162	62	23.0985	23.0427	21.7929	22.3808	22.4333	22.4802	22.4265	22.3935									23.2998	22.7301	23.0609	22.4391	22.3268	23.0331	22.4219	22.6357									21.9996	22.1837	22.041	22.4159	22.2977	22.3786	21.9859	21.7114	22.1186	22.2744	21.8415	21.9167	22.1603	21.9918	21.4748	21.8496
AC1V0C_13765	type VI secretion system Vgr family protein	chromosome 1	2948393	2951080	+	895	22	22.3306	21.9453	23.6197	23.0997	21.9649	21.2341	21.823	20.7857	23.3584	23.9158						23.4183		21.9894	22.8905	22.6858		21.9902	21.6529	22.2548	21.5274								22.9446	22.9866	23.1426	23.1256	21.6636	21.883	21.0975	21.8505
AC1V0C_13770	hypothetical protein	chromosome 1	2951073	2951978	+	301	49	23.2491	22.9262	23.4239	23.3634	22.211	22.3717	22.1916	22.4626										21.9544	22.6723	22.7004		22.0404	22.1763	22.3313									22.9312	22.6941	23.0287	22.9251	22.2997	22.5138	22.5079	22.1954	21.9092	21.8689		22.1031	22.0957	22.4042	22.2933	22.3553
AC1V0C_13775	glycosyl hydrolase	chromosome 1	2952055	2953215	+	386	294	23.9369	24.1117	23.6414	23.7055	23.8587	24.0341	23.8042	23.9997	22.9568	23.1133	22.5629	23.2496	22.8483	23.1414	23.1235	23.1497	23.349	23.0902	23.4547	23.2908	23.1737	23.2794	23.371	23.3963	22.8463	22.4784	22.5547	22.7106	22.529	22.623	22.6655	22.7328	23.2989	23.3518	23.3854	23.3068	23.3849	23.4922	23.2534	23.342	23.1147	23.074	23.0116	23.0582	23.1501	22.9529	22.9482	23.0342
AC1V0C_13780	TonB family protein	chromosome 1	2953364	2953714	-	116	106	22.8343	23.7367	22.0695	22.5453	23.6958	24.3176	24.1067	23.5919									25.4255	22.217	22.485	21.8957	25.5024	22.8581	23.0596	22.573									22.8303	22.5085	22.4115	22.6036	22.9631	22.6264	22.8973	23.0605	23.4299	23.8758	23.3121	23.8473	23.6523	24.624	23.9993	23.8687
AC1V0C_13785	PglL family O-oligosaccharyltransferase	chromosome 1	2954171	2955949	-	592	138	23.1672	23.204	22.9372	22.8482	22.8198	23.286	23.2711	23.332	23.7718	23.4989	23.2174	23.8374	22.9506	22.9822	23.314	23.081	23.2503	23.8376	23.405	23.5649	23.2024	23.9602	23.6133	23.3941	23.4786	23.9069	23.4938	23.6943	23.4308	23.8905	23.9631	23.9135	23.3368	23.192	23.169	23.3089	23.3961	23.5245	23.4031	23.5139	23.5223	23.5118	23.6232	23.4518	23.6006	23.6649	23.7527	23.4316
AC1V0C_13795	TerC family protein	chromosome 1	2956797	2957498	-	233	2	20.2294	19.8308	20.6406	20.4479	20.1809	20.4426	20.4277	20.1818										20.7239					19.7458	20.2531									18.7303						20.4393
AC1V0C_13800	succinate--CoA ligase subunit alpha	chromosome 1	2957656	2958537	-	293	1180	29.6376	29.3112	29.7379	29.8066	29.0808	29.223	28.6961	29.2828	28.4357	28.2173	28.0213	28.0046	28.3999	28.1223	27.6588	28.254	29.0597	29.1489	28.8144	28.4531	29.3774	29.018	28.5736	28.6584	28.5534	28.1216	27.6682	27.7951	28.6073	27.7031	27.696	27.8874	29.3211	29.2808	29.8078	29.7268	29.0964	29.2754	29.2911	29.4202	29.9905	30.0486	29.9284	29.9684	29.7255	29.5357	29.1733	29.6401
AC1V0C_13805	ADP-forming succinate--CoA ligase subunit beta	chromosome 1	2958602	2959768	-	388	1746	28.8899	28.9646	29.0735	29.0651	28.8473	28.852	28.6722	28.9617	29.2872	29.3949	29.12	29.2791	29.2529	28.9841	28.8524	29.0398	29.334	29.2733	28.3529	28.9548	29.1302	29.2196	28.9322	28.9152	28.8413	29.0017	29.2773	29.219	29.1302	29.0934	28.8797	29.0261	29.2533	29.0928	29.3277	29.3253	29.1215	29.072	29.018	29.1543	29.3553	29.2355	29.2022	29.279	29.0939	29.001	29.4899	29.1604
AC1V0C_13810	DUF2889 domain-containing protein	chromosome 1	2959837	2960445	-	202	20	21.6741	22.3627	21.8706	21.1711	21.1882	21.458	21.4387	21.1703										21.8382	23.2421	23.2216		21.9703		21.4528									22.0783	22.26	22.2359	22.0118	22.1357	21.9456	21.9547	22.3459	22.2958	22.2495	22.4937	22.5428	22.5512	22.5088	22.1836	22.777
AC1V0C_13815	recombination regulator RecX	chromosome 1	2960592	2961500	-	302	30	22.0406	21.9776	22.463	22.439	22.4148	21.3789	22.1803	21.4855										22.6788	23.3046	23.251		22.2261	22.2553	22.2334									22.3363	22.169	22.5035	22.5649	22.6712	22.6939	22.6127	23.0585	22.8883	22.7064	22.3086	22.593	23.1203	23.172	22.6283	23.2239
AC1V0C_13820	recombinase RecA	chromosome 1	2961500	2962570	-	356	689	27.6734	27.1184	27.8745	27.8882	26.2026	26.6014	26.0777	26.6224	27.1861	26.8525	26.7597	26.8333	26.6637	26.2483	26.4582	26.743	26.7289	26.9249	27.0187	27.6466	26.4623	26.5746	26.7688	26.7841	27.1768	26.6681	26.4025	26.5065	26.5316	25.7268	25.8609	26.2282	27.7609	27.846	28.0277	27.9593	26.6725	26.9386	26.8917	26.882	26.8995	26.9848	26.9111	26.8468	26.5959	26.4546	26.9882	26.4695
AC1V0C_13830	response regulator	chromosome 1	2962759	2963487	+	242	101	21.9352	23.0062	22.2338	21.8172	22.4463	22.3093	22.7237	22.5833	22.0232	21.8085	22.6711	22.2198	22.3296	22.0894	22.383	22.1101		22.6397	22.5682	22.0447		22.776	22.4581	22.4866	21.7414	22.2658	22.1733	22.4157	22.3366	22.2331	22.7901	22.2674	22.0135	21.9281	22.3136	22.1803	22.6523	22.4072	22.5994	22.7803	22.9889	22.771	23.1086	22.9693	23.2538	23.1779	24.0859	23.1666
AC1V0C_13835	sensor histidine kinase	chromosome 1	2963505	2965058	+	517	61	20.7904	21.7397	20.9501	20.7407	21.2479	21.4982	21.8128	21.1666										21.4926	20.9893	21.7357		22.002	21.0476	21.1353									21.0499	21.444	21.0943	21.4648	22.0149	21.6842	21.5678	21.5445	21.7144	22.0166	21.6902	21.6754	21.9245	21.6019	22.4142	22.0469
AC1V0C_13840	MFS transporter	chromosome 1	2965286	2966944	+	552	1269	28.135	28.9347	27.411	27.072	29.9063	30.0613	29.1033	30.0195	29.907	30.1367	30.1931	30.0831	30.0315	29.9225	29.9179	29.9223	30.2322	30.3009	26.8542	26.4798	29.5912	30.211	29.6934	29.5629	29.317	29.8444	29.6706	29.8572	29.2537	29.5543	29.6204	29.711	28.2102	27.9027	28.0166	28.5737	29.8148	29.8635	29.8019	29.4243	30.539	30.5819	30.5967	30.6369	30.5837	30.471	30.3329	30.656
AC1V0C_13850	hypothetical protein	chromosome 1	2967533	2967988	-	151	19	21.6759	21.7314	22.1862	22.0562	20.3322	20.3954	21.266	20.6044										21.5703		21.9786		20.9194	21.5035	21.1055									21.5411	21.0668	21.4556	21.2682	20.3023	20.7467	20.0804	20.0377	19.6983	18.8126	20.654	20.9068	20.3557	20.7986		20.6829
AC1V0C_13860	type VI secretion system baseplate subunit TssF	chromosome 1	2969689	2971500	+	603	107	22.0677	22.3036	21.911	21.9598	22.1068	22.0802	22.4133	22.2328										22.0327	22.7978	22.4094	23.2911	22.4642	22.744	22.3355	22.6049								21.8679	21.975	21.6467	21.9806	22.016	21.7543	21.4261	21.6897	21.5601	21.5832	21.8813	21.6885	21.5996	21.7281	22.1016	21.3878
AC1V0C_13865	PAAR domain-containing protein	chromosome 1	2971551	2971802	-	83	73	24.7673	25.1862	24.5651	24.0034	24.6396	24.3764	24.8853	24.4322	22.9773		23.5092	23.9962	23.7312	24.1584	24.155	24.5887		24.7986	25.143	25.6296	23.9862	24.6537	25.3372	25.28	23.4989	23.4686	23.7538	24.0147	23.8465	22.8973	23.6775	23.9756	23.5597	23.5027	23.4668	23.6958	23.5898	23.5177	23.4094	23.3158	22.3119	22.0915	22.6326	21.6376	22.3	21.7265	20.1159	21.6227
AC1V0C_13870	putative type VI secretion system effector	chromosome 1	2971814	2972545	-	243	140	24.8636	24.9699	24.7588	24.6627	24.9565	24.7482	25.1755	25.0018	23.6403	23.2798	23.1229	23.0447	22.4248	22.1651	23.4357	23.0015	25.132	25.0596	25.4608	22.2973	25.0538	24.9916	25.3267	25.2482	23.1447	23.7927	23.3558	23.4361	23.1363	22.8844		23.4836	24.3174	24.1691	24.102	24.3589	24.1921	24.1933	23.7868	23.8789	23.2319	22.658	23.1044	23.2554	23.1784	22.5899	23.1197	22.8037
AC1V0C_13875	T6SS effector BTH_I2691 family protein	chromosome 1	2972542	2975442	-	966	875	25.5296	25.3997	25.5834	25.5966	24.8706	24.9104	24.7886	25.0123	24.4931	24.5177	24.1391	24.3459	24.1418	24.1516	24.1632	24.3695	23.9819	24.9647	26.1198	25.927	25.2338	24.7999	25.2012	25.2789	24.5782	24.3738	24.3555	24.3646	24.1156	24.0567	24.0817	24.4097	24.9782	25.0075	24.9816	25.0113	24.4717	24.5912	24.3688	24.295	23.9041	23.7407	24.021	23.8765	23.6526	23.5886	23.8483	23.8966
AC1V0C_13880	DUF4123 domain-containing protein	chromosome 1	2975486	2976463	-	325	204	24.3907	24.7349	24.6021	24.5779	23.9725	24.0101	24.16	24.0654	23.8031	23.622	23.0828	23.6886	23.1827	22.7547	23.7969	23.9554		24.4272	25.2349	25.047	24.0078	24.4733	24.6841	25.0391	23.6321	23.3772	23.132	23.4737	23.121	22.397	22.9183	23.093	23.9505	23.8722	23.9001	23.9172	23.3776	23.7857	23.5992	23.5857	23.0686	22.9366	23.0734	22.7931	22.7876	22.7756	22.6607	22.7587
AC1V0C_13885	type VI secretion system Vgr family protein	chromosome 1	2976469	2979000	-	843	481	25.737	25.7154	25.5814	25.7351	25.0522	25.2064	24.8897	25.4213	24.3724	24.3557	24.0592	24.1184	24.3715	24.2084	24.2461	24.2778	24.0012	24.964	25.4603	25.4862	24.4299	24.6673	25.6128	25.4889	24.2039	24.0254	24.0009	24.1088	24.2119	24.2547	24.1724	23.97	25.1995	25.0016	25.1403	25.2426	24.6621	24.8607	24.5585	24.4433	23.825	23.6391	23.8151	23.575	23.7857	23.826	23.8123	23.4672
AC1V0C_13890	hypothetical protein	chromosome 1	2979288	2980010	+	240	13																		23.4524	22.9318	21.4543	23.5304	22.5716	22.9114	23.1016
AC1V0C_13950	hypothetical protein	chromosome 1	2987962	2988237	+	91	36	22.1675	22.7773	22.0383	22.3377	21.892	21.2933	23.0605	21.6256		22.3347		22.6339	22.329		22.6895	23.2309		22.163	23.0454	23.1914	22.748	22.8326	21.8689	20.2452	22.6605		22.4467	22.784	23.0288	23.2096	22.8182	22.9206	22.3223	22.1783	22.245	21.5724	22.4745	22.7424	22.2243	22.944	22.6682	22.2753	22.492	22.6941	22.813	22.5455	23.2966	23.0467
AC1V0C_13955	helix-turn-helix domain-containing protein	chromosome 1	2988461	2988790	-	109	7						18.8796	20.2382		20.3997	20.4225	20.9987	21.0341	20.6743	21.1803	21.0427	21.2487					23.4942		20.1012	20.0043	20.5968	20.9092		20.7095	21.3949	21.2261	21.0374	21.3238					19.6878	20.018	18.853	20.2528	20.411	19.8648	20.2417	20.1294	20.6201	21.1472	20.5867	20.4879
AC1V0C_13965	hypothetical protein	chromosome 1	2991196	2992956	+	586	29	21.6749	21.8906	21.9312	21.5182	21.159	21.4084	21.4327	21.492										21.4822	22.3848	22.4504		21.6022	21.2578	21.8703									20.6391	21.0507	21.0423	21.062	20.8469	20.4123	20.9226	20.8862	20.9539	20.6499	21.5746	21.2235	21.0819	21.0798	20.6182	20.6626
AC1V0C_13970	hypothetical protein	chromosome 1	2993048	2993398	+	116	8	21.2916	20.2348		20.3766	20.5388	20.5704	19.7621	20.3833										19.8256		18.933		20.1501	19.7628	20.0249									19.7174			20.3725	20.5192	20.6489	20.2772	19.6647	20.2228	19.0663		21.5747				19.9899
AC1V0C_13975	DUF4007 family protein	chromosome 1	2994049	2994978	+	309	222	23.9564	24.0439	23.9683	24.1572	23.76	23.5502	24.2538	23.5543	24.0303	24.0716	24.1984	23.9543	23.9209	24.0079	24.014	23.7595	23.7064	24.3541	24.3614	24.4332	23.9186	24.3068	23.8914	23.8107	24.3001	24.1082	24.027	23.9753	24.1116	23.7057	23.86	23.8193	23.6704	23.9725	24.0376	23.809	23.4371	23.6995	23.5943	23.8796	23.7141	23.5635	23.7525	23.554	23.4728	23.5785	23.4879	23.3873
AC1V0C_13980	ATP-binding protein	chromosome 1	2995133	2998312	+	1059	663	25.3553	25.395	25.3548	25.6047	25.0696	25.0814	25.1819	25.0775	24.9721	25.2371	24.9591	24.987	25.1085	24.7388	24.7678	24.833	27.0639	25.5279	25.6138	25.5193	25.2006	25.4987	25.2136	25.0112	25.0544	25.1205	25.2045	25.2095	24.7933	24.8315	24.9507	24.9035	25.4681	25.4188	25.4827	25.493	25.0199	25.1603	25.1353	25.2584	25.0025	24.773	24.9363	25.0038	24.8776	24.5846	25.2201	24.7976
AC1V0C_13985	phosphoadenosine phosphosulfate reductase domain-containing protein	chromosome 1	2998305	2999147	+	280	64	21.7744	20.8751	22.7025	22.5073	18.3546	18.965		18.9475										20.5319	22.8521	22.7369		20.7861	20.3143	20.8451									22.4613	22.2944	22.5577	22.4774	18.6767	19.6083	18.6986	18.3797
AC1V0C_13990	GIY-YIG nuclease family protein	chromosome 1	2999144	2999797	+	217	78	22.818	23.462	22.8372	22.4385	23.3858	23.4425	23.9181	23.1981	26.2544	26.956	26.6547	26.4633	23.8721	24.259	24.247	23.9911		23.3486	24.0078	23.9563	23.0332	23.6269	23.5024	23.4037	23.7209	26.6363	27.0698	26.9085	26.3583	26.9321	23.8318	26.5503	22.8181	22.6414	22.6949	22.7875	23.01	23.0874	23.07	23.024	21.7552	21.9312	21.6866	21.7594	22.1343	22.5843	22.5726	21.6964
AC1V0C_13995	ParB N-terminal domain-containing protein	chromosome 1	2999799	3001997	+	732	1406	26.5598	26.7958	26.6101	26.6964	26.7029	26.7837	26.9218	26.7003	26.5525	26.6065	26.2606	26.5177	26.5218	26.5866	26.4224	26.3407	26.8462	26.9177	26.7629	26.7551	26.9053	27.186	26.5025	26.6377	26.4642	26.5974	26.5236	26.6547	26.4499	26.5984	26.5855	26.5308	26.7077	26.6384	26.6534	26.6722	26.5597	26.5918	26.4783	26.6379	26.5707	26.4885	26.7074	26.5781	26.4843	26.4575	26.5043	26.5931
AC1V0C_14000	H-NS histone family protein	chromosome 1	3002249	3002575	+	108	25	20.6533	19.8239	20.1392	20.9319	19.9967	19.0386	20.469	20.3123						23.7491	22.9512	22.9529	26.4013	21.3711	21.4243	21.1349	24.1401	21.5736	21.4874	21.4053	22.3848	22.6155	22.7257	22.1203			23.3942				19.8834			19.2769
AC1V0C_14020	DUF488 domain-containing protein	chromosome 1	3004023	3004454	-	143	164	24.7349	25.127	24.4438	24.0398	25.0717	24.925	25.6269	24.8874	23.6519	24.0458	23.686	23.7417	23.6575	23.4958	23.8391	24.2191	26.1154	25.1986	24.3888	25.0736	26.3152	25.5108	25.3888	25.0699	24.2921	23.9264	24.2258	24.2196	24.3413	23.8004	24.1065	24.2371	23.9267	24.0456	23.9077	23.8533	24.454	24.5352	24.4802	24.4875	23.7126	23.5059	23.9424	24.0081	23.7871	23.7331	23.94	23.6834
AC1V0C_14025	DUF488 domain-containing protein	chromosome 1	3004460	3005092	-	210	54	23.6667	23.3722	23.9135	23.3292	22.8759	22.7495	22.6496	23.0679	22.419	22.2713	22.5831	23.2278	22.4509	22.0443	22.5316	22.8085		23.5441	23.7765	23.9011	23.3471	23.289	23.6609	23.4802	22.8353	22.4474	22.9645	22.9098	22.9294	21.903	22.2639	23.1027	23.5042	23.2025	22.9745	23.4764	22.6826	22.6891	22.9167	23.2029	22.4949	21.7166	21.7881	20.8277	22.1572	21.4095	22.3805	21.4451
AC1V0C_14030	dual OB domain-containing protein	chromosome 1	3005089	3005793	-	234	123	25.7826	26.3338	25.1113	25.1787	26.5228	26.4268	26.5219	26.1681	23.8419	23.9578	24.1272	23.0919	24.1737	24.353	24.5052	23.8702	25.8691	26.0945	25.9697	26.1185	25.7908	26.1268	25.7093	25.5337	24.4686	23.1052	23.3195	23.8201	24.3116	24.2756	24.8921	24.4799	24.9035	24.8375	24.1434	24.9677	25.8938	25.8183	25.6815	25.852	24.8813	24.794	24.8531	25.0496	24.9996	25.0032	25.7544	25.1434
AC1V0C_14035	helix-turn-helix domain-containing protein	chromosome 1	3005988	3007136	-	382	11
AC1V0C_14040	hypothetical protein	chromosome 1	3007133	3007729	-	198	18	21.0306	21.9998	20.4598	19.9642	21.8211	21.8364	22.2354	21.7396										22.7579	22.0881			23.3726	21.4139	22.1378											19.5502	18.6406	18.3845		19.9278	20.5528	20.2438	20.7333	22.4673	21.3041		20.3087	19.7732
AC1V0C_14060	hypothetical protein	chromosome 1	3012267	3013217	-	316	25	21.534	21.3828	21.5999	21.0582	20.7896	20.9954	21.2013	20.9932										21.1232	21.3977	22.1155		21.1413	21.2624	20.7943									21.5162	20.7932	21.2995	21.2268	21.2651	21.3354	21.1836	21.4648	20.2756	20.3437	20.3961	19.8602	20.7735	20.1873	20.5337	20.4685
AC1V0C_14065	tyrosine-type recombinase/integrase	chromosome 1	3013214	3014587	-	457	32	20.9168	20.8639	21.5909	21.0926	20.9521	20.8613	21.1728	20.9339		24.3312	24.9375		24.4499	24.7881				21.7157	21.908	21.5477		22.0444	20.9723	21.3487					24.8523	24.7143	24.4448		20.5574	21.4501	20.8648	20.7579	20.3996	20.0576	20.6022	21.0068	20.7789	21.4405	21.5686	21.186	20.8452	20.7288	20.1087	21.3643
AC1V0C_14070	LysR family transcriptional regulator	chromosome 1	3014908	3015882	-	324	11																		19.6613				19.8452	19.3374															19.0411		19.3177	19.4499	19.8558	20.2443	20.2511	20.8217	20.5418	19.9818	20.697
AC1V0C_14075	GlxA family transcriptional regulator	chromosome 1	3016058	3017032	-	324	8	20.3231	20.7447	20.4374		20.9231		21.4411	20.8574										20.7641		21.175			20.8702	20.8841									20.1114	19.9169	20.2991	20.2347	21.0424	21.4863	21.288	21.8039	21.4844	21.4199	21.7588	21.7935	22.3362	21.9233	22.0129	21.8214
AC1V0C_14080	DJ-1/PfpI family protein	chromosome 1	3017149	3017832	+	227	5																																	20.7533		20.5568	20.9761	21.2497	21.7443	21.4447	21.5755	22.7062	22.5085	22.8212	22.8504	22.7754	22.4399	23.02	22.747
AC1V0C_14090	PAAR domain-containing protein	chromosome 1	3018260	3018544	-	94	41	23.7062	24.6449	24.273	24.5542	23.8436	23.555	22.8191	23.4457	23.8268	23.4249	22.8939	23.5975	22.9534		23.276	23.5303		23.9641	23.9406	23.8123	25.1175	22.6603	23.5205	23.2204		23.4616	23.3928	23.3671	23.2216		22.6267	23.0253	24.1785	23.8874	24.5617	24.3839	24.9972	24.8888	25.2849	25.0353	24.9924	25.367	25.3023	25.1903	25.3106	25.7414	24.9521	25.6317
AC1V0C_14100	transglycosylase domain-containing protein	chromosome 1	3020263	3023370	+	1035	219	24.9119	24.5785	23.4899	23.1956	24.6577	24.5112	24.1514	24.6486										24.4122	24.1842	23.8278	26.4426	24.3922	24.9828	25.0903									24.6976	24.5899	23.6034	23.921	24.5719	24.5	24.107	24.2981	23.6294	22.6087	23.3267	23.171	23.2621	22.9135	23.3613	22.9925
AC1V0C_14105	GFA family protein	chromosome 1	3023410	3023757	-	115	52	22.9501	23.8701	22.3424	22.4465	24.499	24.0188	24.4551	24.1063	23.3046	23.2988	23.8015	22.9709	22.9104	22.9108	23.4354	22.7719		23.5997	22.0964	22.1466	24.0131	24.006	23.8031	23.424		22.5414	23.1932	23.2214	23.2895	23.7171	23.9559	22.7375	23.4342	23.1661	23.2164	23.4425	24.8814	24.6111	24.6992	24.6506	25.0566	25.7331	25.2035	25.0194	25.6139	25.7744	26.0077	25.8721
AC1V0C_14115	FadR/GntR family transcriptional regulator	chromosome 1	3024191	3024874	-	227	1
AC1V0C_14120	galactonate dehydratase	chromosome 1	3025021	3026169	+	382	127	21.9107	23.0072	22.2872	22.2651	22.6656	21.957	22.9391	22.5042	22.5951	21.9903	22.9869	22.4808	22.872	22.8037	23.3343	23.4496		22.4846	22.4425	21.8814	22.9619	23.1528	23.3662	22.7787	22.2478	22.6612	22.3383	22.5111	23.6563	22.9607	23.5963	23.1221	22.1186	21.8737	22.2205	22.2697	22.7066	23.147	22.7445	22.8682	24.7308	24.6839	24.671	23.9673	24.8031	24.6849	24.8763	23.9519
AC1V0C_14125	CopD family protein	chromosome 1	3026318	3027250	-	310	26	23.8946	23.8413	24.2721	24.1128	23.7797	23.7672	24.1488	24.0634	23.4847	23.8206	23.6971	23.6961	23.3765	22.7855	23.2802	23.3629		24.4938	24.5713	24.5212		24.378	24.4505	24.3679		23.3289		23.3974	23.2322	23.0982	22.6877	23.226	23.8073	23.6735	23.7606	23.4595	23.943	23.9181	23.6186	24.1785	24.3168		24.3341	23.9048	24.2163	24.0326	24.1872	24.4671
AC1V0C_14130	c-type cytochrome	chromosome 1	3027641	3028405	+	254	194	25.683	25.9965	25.8446	25.4886	25.6693	25.5213	26.4771	25.6954	25.7664	26.0342	25.8357	25.9337	25.9823	25.7719	25.6729	25.9064	25.5329	26.365	26.7816	26.5835	25.9961	26.863	25.8635	26.1209	25.3584	25.613	25.6791	25.5029	25.4192	25.1435	24.7644	24.9616	25.4904	25.6953	25.3594	25.3057	25.5615	25.5358	25.4328	25.9253	25.7652	26.1034	26.1948	25.9352	25.9705	26.0929	25.2598	26.2145
AC1V0C_14135	c-type cytochrome	chromosome 1	3028425	3029723	+	432	467	24.39	24.2089	24.2514	23.9914	24.3477	24.1469	24.7923	24.1832	24.2344	24.2049	24.6225	24.4725	24.0765	24.1895	24.1255	24.0823	23.8739	24.566	24.6131	24.7275	24.8474	24.8232	24.4427	24.1186	24.4768	23.7932	24.3697	24.4582	24.0442	23.9978	24.0666	24.1726	24.7929	24.6379	24.6032	24.7055	24.6727	24.661	24.4839	24.5367	24.476	24.5151	24.4014	24.5327	24.8499	24.8974	25.0298	24.9618
AC1V0C_14140	DEAD/DEAH box helicase	chromosome 1	3029861	3031306	+	481	308	24.6069	24.5817	24.6328	24.9231	24.3563	24.2667	24.6201	24.6003	24.126	24.1596	23.7931	24.1243	24.3054	23.7183	23.7534	23.5868	25.7955	24.7878	24.5953	25.1117	24.2525	24.9568	24.7371	24.7607	23.9112	24.1352	24.0379	24.1954	24.108	24.1045	24.4422	24.0068	24.7822	24.7736	24.8393	24.7929	24.6619	24.676	24.3676	24.5476	23.7588	23.7358	23.6485	23.7867	23.4695	23.1692	24.2683	23.4868
AC1V0C_14150	ferritin-like domain-containing protein	chromosome 1	3031877	3032704	-	275	67	22.8662	21.5289	23.1399	22.8405	20.7481	20.4477	21.3094	20.9213									25.7551	22.1892	22.9417	23.2207	25.1925	22.2108	21.2225	21.1777		21.6094							23.4099	23.1512	23.5935	23.2488	22.2014	22.2995	22.3027	22.3774	23.0623	22.8963	22.8427	22.7994	22.7989	22.8958	22.7578	23.0874
AC1V0C_14155	gamma-glutamyltransferase family protein	chromosome 1	3033031	3034671	-	546	203	23.4543	23.7975	23.4623	23.3714	23.3589	23.079	23.5465	23.2397	23.9928	24.0839	24.1101	24.1227	24.3109	24.3261	24.2708	24.278	23.1909	23.9546	24.3143	24.3276	23.842	24.0624	23.6461	23.6224	25.0575	24.2413	24.122	24.1621	24.4486	24.1603	24.4298	24.0631	22.9514	23.0223	23.0796	23.0075	22.9298	23.0307	22.89	22.9294	23.2574	23.5095	23.5161	23.4384	23.546	23.5216	23.4228	23.5619
AC1V0C_14160	DeoR/GlpR family DNA-binding transcription regulator	chromosome 1	3034883	3035662	+	259	62	22.5575	22.2537	23.2226	22.379	22.6877	22.7967	22.6592	22.6649										22.3022	23.8355	22.1119		21.9742	22.4151	22.3685									22.3515	23.0262	22.2832	23.3175	22.933	22.6406	22.9697	22.8527	22.4973	22.4728	22.1448	22.3593	22.7779	22.1974	23.3908	22.635
AC1V0C_14165	hypothetical protein	chromosome 1	3035963	3036160	+	65	2		20.022			19.4664	19.4299	19.3983	19.2069										20.7359					20.6863															20.3394
AC1V0C_14170	hypothetical protein	chromosome 1	3036252	3036620	-	122	72	22.7774	23.3884	22.6295	22.5595	23.4226	23.3719	23.3558	23.4087	21.9544	22.0238		21.9614						22.6348	21.1809	22.6045	23.0449	22.6314	23.2161	23.1709	22.0131	22.2033	22.4845	22.5487	21.6063			21.5226	22.4155	22.4652	22.3983	22.4844	22.8411	23.0296	22.7797	22.9284	23.0647	23.0046	22.97	22.6542	23.6272	23.3805	23.5148	23.2572
AC1V0C_14175	glycerol-3-phosphate dehydrogenase	chromosome 1	3036783	3038306	+	507	47	21.4607	20.7027	19.9725	20.1763	21.0094	20.716	21.1598	20.2671					21.1309	21.215	21.0474		23.5957	20.9194	20.367	19.7418	23.2836	21.2825	21.13	20.7419			19.7042				22.0433		20.9966	21.4395	20.2231	20.8128	21.0973	21.0238	20.9759	21.071	22.1361	22.245	21.794	21.9819	21.8846	21.4916	22.2805	21.7587
AC1V0C_14180	glycerol kinase GlpK	chromosome 1	3038418	3039920	+	500	375	22.803	23.6131	22.1431	22.0635	23.2372	23.1231	23.3706	23.2047	22.7751	23.3202	23.2323	23.5183	22.8475	22.8632	23.765	23.3224	26.7645	23.7138	23.0491	22.8203	26.9036	24.0632	23.2313	23.4822	23.6183	23.4149	23.3041	23.0775	23.2989	23.277	23.2834	23.305	22.85	23.062	22.6023	22.8578	23.2756	23.3172	23.6363	23.59	25.9691	26.0422	25.93	25.8412	25.6782	25.6711	25.9202	25.5753
AC1V0C_14185	MIP/aquaporin family protein	chromosome 1	3040001	3040717	+	238	6																	24.281				23.8406																				21.2744	21.0973	21.1344	20.8113	20.5264	20.7369	20.5474	20.8514
AC1V0C_14190	NAD(P)/FAD-dependent oxidoreductase	chromosome 1	3040778	3042028	-	416	4																																					21.776	21.7492				21.5155	22.2386	22.0791
AC1V0C_14215	TIM barrel protein	chromosome 1	3045892	3046719	+	275	16	20.4361	20.7964	20.9119	20.4888	20.3724	20.2393	20.7742	20.2311	20.9937	21.3702	21.4925	21.3734	21.7301	21.2271	21.3599	21.0704		21.4175	20.8001	21.2094		21.1611	20.9144	20.1811	21.7082	21.3997		21.2874		21.3807	21.0904		20.7946	20.557	20.829	20.4058	20.4718	20.8075	20.6641	20.8594	20.4759	20.1928	20.7466	20.4321	20.4179	20.6206	20.1779	20.123
AC1V0C_14220	inositol 2-dehydrogenase	chromosome 1	3046758	3047744	+	328	2		20.874						20.3605																													20.7258	20.7972	20.7846	21.2215	20.7508				20.2488	20.457	20.7322
AC1V0C_14225	HAD family hydrolase	chromosome 1	3047933	3048619	+	228	107	24.0723	24.0537	24.0896	24.0131	23.7144	23.7138	24.0567	23.9554	23.2758	23.303	23.5882	22.7494	23.0161	23.1115	23.2119	23.5389		23.919	23.963	24.2193	23.1906	24.0956	24.1565	24.1069	22.8851	23.2565	22.9454	23.5609	23.4408	22.7007	23.0399	23.3298	24.4587	24.3556	24.2713	24.1626	23.8925	24.1129	24.0834	23.9423	24.2642	23.8333	24.2709	24.1188	24.1599	24.3119	24.3927	24.2181
AC1V0C_14245	LysR family transcriptional regulator	chromosome 1	3052075	3053007	+	310	16	21.5577	21.3531	21.9444	20.9044	21.2154	21.1258	21.5067	21.1251										20.4223	22.2914	20.7469			20.404	20.9333									20.4518	21.1384	20.903	21.1603	20.9602	21.5507	20.8151	21.0442	21.0992	19.7608	20.6736	20.5515	21.6279	20.2951	21.2387	20.49
AC1V0C_14250	tRNA (N6-isopentenyl adenosine(37)-C2)-methylthiotransferase MiaB	chromosome 1	3053222	3054595	+	457	229	23.7277	23.7239	24.1838	24.1432	22.2389	22.5536	22.372	22.5928	22.1923	22.0438	22.9958	21.8134	22.4238	22.1216	22.9677	22.6533	23.7251	23.3278	24.2162	24.9481		22.2251	23.7748	24.2182	22.2474	22.9657	22.4336	22.9532	23.1818	22.8249	23.1775	23.0843	24.3671	24.0647	24.1378	24.434	23.485	23.6256	23.2937	23.3014	23.7082	23.4996	23.8127	23.248	22.9895	22.8371	22.7962	22.5359
AC1V0C_14255	PhoH family protein	chromosome 1	3054629	3055675	+	348	280	25.0149	24.9142	24.86	25.0048	25.2042	25.1351	25.1249	25.2723	24.8904	24.6662	24.4181	24.409	24.3943	24.8327	24.0649	24.6948	25.699	25.1321	25.1511	25.0758	24.1911	25.4376	25.2238	25.1401	24.7512	24.7948	24.6542	25.0048	24.7664	24.5406	24.6246	24.6886	24.8582	24.7424	24.8472	24.8221	25.0545	25.0804	25.0427	25.0466	24.9698	24.9073	24.7284	24.8737	25.1742	25.0026	25.1597	25.0883
AC1V0C_14260	rRNA maturation RNase YbeY	chromosome 1	3055817	3056593	+	258	170	24.6989	25.8822	24.8817	24.5688	25.2688	25.1735	26.0922	25.549	25.6734	25.5933	25.4111	25.5023	25.3931	25.5218	25.7675	25.7351	25.1351	25.7383	26.048	25.6718	24.9874	26.2254	25.4629	25.8471	26.2056	25.5522	25.1056	25.0002	25.1903	24.3636	24.7643	24.959	24.3143	24.4393	24.3845	24.5222	24.6518	24.9978	24.8208	24.9161	24.8345	24.65	25.3027	24.9376	25.1261	25.2488	23.9781	24.9435
AC1V0C_14265	gamma-glutamylcyclotransferase	chromosome 1	3056606	3057238	+	210	26	22.0163	22.5129	22.2833	22.1132	22.487	22.3264	22.6173	22.5748										22.549	22.5383	22.2642		22.4798	22.6899	22.6664									22.4758	22.2522	22.6201	22.2558	22.6711	22.0242	22.3831	22.5204	22.344	22.499	22.3666	22.7711	22.7672	21.8828	22.0295	22.7924
AC1V0C_14275	CorC family transporter	chromosome 1	3057754	3058641	+	295	185	24.3307	24.8452	24.3533	24.093	24.2252	24.2114	24.0809	24.0562	26.5194	26.7402	26.6103	25.293	27.6628	26.3099	25.229	25.1913	25.1632	24.4453	24.768	24.5458	25.2868	24.5253	24.4343	24.4419	26.3848	26.6975	26.9416	25.0828	26.2364	25.246	25.0997	24.9301	24.564	24.5912	24.3627	24.8941	24.1288	24.158	24.16	24.1084	24.0342	23.9274	24.026	23.6918	23.7833	24.3958	24.2942	24.2982
AC1V0C_14280	apolipoprotein N-acyltransferase	chromosome 1	3058694	3060394	+	566	17	20.7298	20.5386	21.3074	20.8926	20.498	20.4877	20.3563	19.9159	25.7108			25.4939	25.3224		22.1651	26.2344		21.2401	21.8804	20.8121		21.6918	19.8433	20.9669	22.0658	26.1489			22.2138	25.2401		22.1753	20.3325	20.5525	20.4254	20.5547			19.9011	20.369	26.1813	22.6923	26.3296	22.8384			26.6583	26.2127
AC1V0C_14285	hypothetical protein	chromosome 1	3060452	3062107	-	551	149	22.4041	22.7785	22.716	22.4778	22.3861	22.5258	22.738	22.5198	22.606	22.0313	22.1476	22.5133	21.5779	21.6161	21.9354	22.1404		22.9685	23.2283	22.8028	22.4626	23.0795	22.7293	22.9498	22.6043	22.1939	21.7862	21.4915	21.7318	19.9997	21.0492	21.3801	22.6509	22.5896	22.6089	22.471	22.3577	22.5906	22.4752	22.4758	22.3107	22.5845	22.8041	22.7349	22.5786	22.5636	21.3957	22.6654
AC1V0C_14290	glycine--tRNA ligase subunit alpha	chromosome 1	3062429	3063433	+	334	216	25.6794	25.8901	26.0699	25.919	25.7421	25.6843	26.1155	25.9096	25.7817	26.1161	25.8524	26.3031	26.4647	26.4462	25.9851	26.252	25.5409	26.2708	26.6628	26.5759	25.5937	26.6283	26.2574	26.2458	25.6917	26.1253	26.1629	26.2362	26.2609	26.4889	26.0831	25.5616	25.5203	25.7907	26.0009	25.5387	25.7271	26.0193	25.8695	25.8467	25.6167	25.4246	25.8462	25.8476	25.8918	25.7946	26.0429	25.9629
AC1V0C_14295	glycine--tRNA ligase subunit beta	chromosome 1	3063456	3065555	+	699	929	26.9862	26.8847	26.8704	26.9695	26.9796	26.9159	26.9628	26.876	26.0785	25.9188	25.2705	25.8754	25.532	25.5938	25.4573	25.8197	27.0484	27.2436	27.0797	26.6575	26.8538	27.1663	27.0712	26.9576	25.9044	25.9394	26.169	26.0603	25.6118	26.0755	25.4407	25.8002	26.9499	26.6548	26.9344	26.9027	26.8761	26.9314	26.9576	26.7753	26.9099	26.745	26.7366	26.7646	26.8393	26.6168	26.7514	26.8776
AC1V0C_14300	D-glycero-beta-D-manno-heptose 1,7-bisphosphate 7-phosphatase	chromosome 1	3065566	3066129	+	187	110	25.2515	25.4039	25.2181	25.354	25.217	25.1773	25.1163	25.4234	26.33		25.2624		25.1624	25.4409	25.1867	25.2486		25.785	24.9747	25.4651	24.9813	25.3678	25.4023	25.446	24.5281	24.0142	26.0056	24.6287	24.4487	25.2909	25.5889	25.9883	25.6613	25.4589	25.527	25.4197	25.4176	25.3143	25.5816	25.4568	25.5261	25.2145	25.1156	25.3359	25.3267	24.895	25.5518	25.3794
AC1V0C_14305	lysophospholipid acyltransferase family protein	chromosome 1	3066173	3066937	+	254	119	23.5595	23.554	23.6994	23.217	23.5663	23.5948	23.8771	23.5923	22.8794	20.8332	23.2172	23.2044	22.4499	23.0683	22.631	23.4555		24.2889	24.2876	24.2723	23.8534	24.301	23.855	23.8393	23.0833	22.3896	23.6146	21.5994	23.168	23.6588	23.3791	21.9543	24.3005	24.1534	23.7343	23.8184	23.6556	23.8921	23.6036	23.7683	23.4871	23.2543	23.4197	23.4797	23.5292	23.0635	23.4672	23.5473
AC1V0C_14315	lactoylglutathione lyase	chromosome 1	3067978	3068367	-	129	104	23.118	23.3737	23.1305	23.0636	23.0342	22.8864	22.9383	22.8512	23.3612	22.9316	23.5498	22.8118	23.9073	24.0137	23.8246	23.2689	23.7781	23.1367	23.4792	23.6974	24.3991	23.489	23.1415	23.2539	22.4222	23.3515	23.6752	23.5804	23.8171	24.0655	24.413	23.9952	23.6774	23.9108	23.6531	23.7003	22.9775	23.3198	23.0186	22.8908	23.7386	24.054	23.5919	23.6901	23.5399	23.7205	23.1752	23.716
AC1V0C_14325	16S rRNA (adenine(1518)-N(6)/adenine(1519)-N(6))-dimethyltransferase RsmA	chromosome 1	3069785	3070612	-	275	86	21.1376	21.2662	21.2404	21.0987	21.1956	21.1983	21.1659	20.9847	21.8626	22.0551	22.2255	21.9429	22.6801	22.767	22.7034	22.0738	30.4777	21.6562	21.8609	21.4257	29.6691	21.8128	21.1801	21.3105		21.9192	22.3504	21.5547	22.2458	22.5033	22.4258	21.9825	21.6659	20.9402	21.2208	21.3802	21.2899	21.2706	21.3561	21.2598	21.4804	21.5524	21.2952	21.5891	21.4432	21.4755	21.5991	21.965
AC1V0C_14330	4-hydroxythreonine-4-phosphate dehydrogenase PdxA	chromosome 1	3070660	3071649	-	329	196	23.7471	23.8247	23.896	23.8673	23.6154	23.5585	23.6754	23.619	23.8523	23.7372	23.9592	23.815	23.7466	23.9996	23.9541	23.7965	24.4445	23.9166	23.5999	23.7553	24.9575	24.0728	23.9055	23.9982	24.9119	23.8428	23.7392	23.9766	23.6796	23.9885	23.8283	23.6903	23.756	23.5234	23.7575	23.713	23.5065	23.5618	23.596	23.5815	23.8535	24.0145	23.7941	23.7471	23.9414	23.8595	23.6375	23.7802
AC1V0C_14335	peptidylprolyl isomerase	chromosome 1	3071661	3073019	-	452	1298	27.1205	27.3484	27.15	26.9502	27.4688	27.3925	27.643	27.4436	26.997	26.7952	26.8682	26.9735	26.8317	26.9236	26.4704	26.9056	27.6857	27.3856	27.0973	27.4106	27.8838	27.6189	27.5136	27.3793	26.7273	26.5112	26.7001	26.6466	26.6183	26.0382	25.9308	26.0395	26.9621	26.8406	26.9605	26.8658	27.1603	27.3496	27.248	27.3614	27.5773	27.4964	27.5143	27.5541	27.5678	27.6114	27.2775	27.674
AC1V0C_14340	LPS-assembly protein LptD	chromosome 1	3073071	3075431	-	786	833	25.6957	25.8271	25.4767	25.5151	25.8734	25.7897	25.8516	25.8412	25.607	25.9558	25.6864	25.99	25.6725	25.8736	25.9483	25.8598	25.3397	25.5804	25.6539	25.8026	25.6256	25.6437	25.9532	25.8015	25.4561	25.6093	25.922	25.8343	26.0128	25.9989	25.9993	26.0174	25.5918	25.4569	25.5909	25.4363	25.7224	25.7234	25.6131	25.6451	25.5877	25.5795	25.529	25.5224	25.9116	25.7671	26.1292	25.8665
AC1V0C_14345	aminoglycoside phosphotransferase family protein	chromosome 1	3075655	3076704	+	349	61	21.7621	21.8086	21.9112	22.0269	21.2881	21.1213	21.5488	21.3712	23.0296	22.4843	22.2859	22.9946	21.4523	22.4551	22.9913	23.2951		21.8902	20.9825	22.4139	20.6994	22.1106	22.0516	21.7205	22.2969	22.2111	23.0215	22.9272	22.391	22.9308	23.3781	22.5844	22.2462	21.7988	21.8953	21.7098	21.3487	21.5817	21.4928	21.6488	21.6705	21.1166	21.1155	21.2955	21.3325	21.2082	22.116	21.0487
AC1V0C_14350	N-acetylmuramate alpha-1-phosphate uridylyltransferase MurU	chromosome 1	3076727	3077449	+	240	41	22.1417	21.5889	21.8851	22.1435	21.2192	21.1787	21.5338	21.2071	21.5763	21.8142	20.8641	21.7654	21.5699	21.6409	20.9291	20.8944		21.4081	21.1806	22.0103		20.9656	22.1346	21.4824		21.0084	21.9127	21.6759	20.9971	22.1922	21.9766	22.093	21.8386	21.7593	21.6995	21.7396	21.3186	21.7542	21.2163	21.295	20.9735	20.7195	20.3879	20.8796	20.5632	20.3066	21.6347
AC1V0C_14355	ABCB family ABC transporter ATP-binding protein/permease	chromosome 1	3077537	3079408	-	623	15	21.3748	20.9799	21.5104	21.5435	20.6728	20.8563	21.1278	20.7716	23.4443	23.8503	23.3067	23.6387	23.2401	23.8632	23.5851	23.6931		21.6514	22.5516	21.8391		21.9974	21.1852	21.3621									21.6418	21.8333	22.166	21.5807	20.8149	20.7064	20.7853	20.7371
AC1V0C_14360	acyl-CoA thioesterase	chromosome 1	3079583	3079978	+	131	93	25.4469	25.3076	25.7258	25.5089	25.1594	25.2942	25.1877	25.2362	24.1842	23.6	23.4615	23.3772	23.6281	23.4864	22.7751	23.8734		24.7309	25.2263	25.7418	25.3302	24.9936	24.9841	25.3218	23.9488	23.6886	23.6103	23.4928	23.1057			23.0639	25.7365	25.5768	25.6137	25.5631	25.717	25.6103	25.6426	25.5921	25.6067	25.5558	25.4137	25.7385	24.8934	25.4184	25.3733	25.6277
AC1V0C_14365	nitrate reductase associated protein	chromosome 1	3080013	3080495	-	160	58	22.5922	22.0784	21.7478	21.7966	21.7654	21.4418	22.2827	21.6643			21.2202					21.7637		21.3038	19.5032	22.5419		21.8767	22.0298	21.9975		19.9623	20.9464		19.9579			21.7241	22.7466	22.3232	22.0412	22.0785	22.2793	22.6227	22.1599	22.3319	21.7067	21.4003	21.2903	21.7149	21.5659	21.5113	22.3605	21.9479
AC1V0C_14370	formate dehydrogenase accessory sulfurtransferase FdhD	chromosome 1	3080610	3081464	+	284	17	22.3691	22.0984	21.7168	21.8501	21.9292	22.0584	21.7686	21.8769										22.1903	22.0882	22.0971	23.8819	22.6963	23.512	23.6573	22.0916								22.1679	21.7158	21.7921	21.8167	22.1687	22.3155	22.1507	22.2526	22.1696	23.0201	24.4186	22.7945	22.7115	22.6552	22.1476	22.5673
AC1V0C_14375	enoyl-CoA hydratase	chromosome 1	3081516	3082283	-	255	180	23.3242	23.8845	23.1182	22.7917	23.3234	23.1986	23.8117	23.3048	23.6945	23.608	23.6555	23.6641	24.0312	24.2186	23.822	24.1045	26.6732	23.9873	23.3457	23.1653	26.3175	23.5849	23.378	23.207	24.2137	23.6176	23.648	23.5203	23.5914	23.9708	23.6086	23.5273	23.782	23.4691	23.4754	23.6955	23.6728	23.6617	23.566	23.487	25.6522	25.9489	25.3687	25.6894	25.4054	25.1085	25.2912	24.9607
AC1V0C_14380	acetyl-CoA C-acyltransferase	chromosome 1	3082376	3083575	-	399	1126	25.8112	25.5941	25.3929	25.5492	25.6078	25.6566	25.5873	25.6766	25.5677	25.4897	25.4792	25.6126	25.5801	25.5402	25.5219	25.8055	28.9435	25.9671	25.2909	25.3322	28.5959	25.9748	25.7144	25.8738	25.3693	25.7572	25.755	25.6287	25.7634	25.6923	25.7435	25.9026	25.8946	25.8517	25.9233	25.938	25.8632	25.9117	25.8028	25.781	28.1291	28.3878	28.0886	28.1335	27.8402	27.8438	27.819	27.6833
AC1V0C_14385	3-hydroxyacyl-CoA dehydrogenase/enoyl-CoA hydratase family protein	chromosome 1	3083598	3086033	-	811	1488	26.5885	26.5514	26.1389	26.0863	26.5669	26.5213	26.5888	26.6362	26.4998	26.5636	26.7702	26.7311	26.872	26.7524	26.6094	26.9012	29.3975	26.9995	26.5629	26.4053	29.2514	27.1133	26.7928	26.8893	26.468	26.8951	26.7149	26.7171	26.7756	26.7778	26.8432	26.63	26.6522	26.5715	26.6218	26.5369	26.5652	26.6801	26.7017	26.7118	28.886	29.0376	28.8114	28.8183	28.6652	28.6594	28.5966	28.5357
AC1V0C_14390	acyl-CoA dehydrogenase C-terminal domain-containing protein	chromosome 1	3086152	3087951	-	599	1042	26.1127	25.8243	25.8186	25.7915	25.8148	25.7134	25.8477	25.8318	26.0745	26.0444	25.9942	25.9847	26.2695	26.4585	26.5516	26.9009	28.478	26.5581	26.5168	25.8408	28.3404	26.5841	26.1816	26.229	25.7779	26.1723	26.026	26.0996	26.3081	25.8923	26.6508	26.4559	26.1075	26.1003	25.9362	26.155	26.0072	26.0406	25.9498	25.9986	28.4845	28.6518	28.4808	28.416	28.1471	28.3126	27.6335	28.0165
AC1V0C_14395	TetR/AcrR family transcriptional regulator	chromosome 1	3088008	3088607	-	199	124	22.178	21.9115	21.6242	21.5492	22.3385	22.3032	22.5547	22.0989	21.6976	21.7098	21.7973	21.7707	20.8569	22.5106	21.8481	22.1581	24.2383	22.9546	21.778	21.9472	23.5797	22.9493	22.5214	22.1273	21.3981	21.7332	22.153	22.0863	21.7771	22.6558	22.2524	22.2544	22.4653	22.1078	21.8374	22.0829	22.4344	22.5977	22.4219	22.5517	23.4432	23.4022	23.117	23.2823	23.3392	23.1579	23.0624	23.5786
AC1V0C_14400	cardiolipin synthase ClsB	chromosome 1	3088808	3090082	-	424	17	20.5174	21.2038	21.1633	20.6621	21.0412	20.6984	21.4978	20.3397	20.4973	20.8425	20.6689		21.2633	20.8276	20.616	20.7917		21.241	20.4679	21.7642		22.2092	20.6412	21.1336	20.7176	20.8126	20.7625	20.9596		21.2913	20.9226	21.0325	20.6081	20.515	21.0449	20.1238	19.7993	19.6701	20.33	20.6054	20.0273	18.623	20.8703	20.101	19.9343	21.1759	19.7912
AC1V0C_14405	dihydroneopterin triphosphate diphosphatase	chromosome 1	3090079	3090573	-	164	34	22.8874	22.8132	23.0106	23.0579	22.5489	22.7369	22.5728	22.5576	22.3902	22.6582	22.4502	22.3183	22.8843	22.8679	22.7352	23.2194		22.8485	23.1915	23.3123	26.5613	22.8834	23.0515	22.7866	22.5462	22.5455	22.9706	22.7081	22.7348	23.1384	22.6356	22.8511	23.4104	23.1973	23.3287	23.3492	22.8428	22.8916	22.6718	22.6201	22.9254	22.7545	22.7613	22.723	22.5597	22.1647	22.7089	22.7354
AC1V0C_14410	aspartate--tRNA ligase	chromosome 1	3090733	3092535	-	600	1388	27.9021	27.9747	27.8285	27.9671	27.9467	27.918	27.9629	27.8952	27.6133	27.7867	27.6376	27.5757	27.6709	27.8224	27.7625	27.8059	27.5433	28.109	28.3849	28.1637	27.7702	28.182	28.1586	27.9525	27.7284	27.9317	27.9914	27.8929	27.7466	27.5977	27.6336	27.7472	27.8657	27.9176	27.7919	27.9051	27.9349	27.9615	27.8971	27.8866	27.9853	28.0104	28.1442	28.1497	27.9369	27.923	28.0706	28.0308
AC1V0C_14415	DUF502 domain-containing protein	chromosome 1	3092603	3093253	-	216	198	24.7713	24.9857	24.804	24.8112	25.2879	25.2094	25.3993	24.8659	25.0324	25.5878	25.0766	24.9774	24.6189	25.8898	25.0048	25.0797	26.0476	24.9379	24.9961	25.0927	25.1609	25.4484	25.3861	25.5667	25.1424	25.1609	25.3247	25.0257	25.2486	24.8248	24.9586	24.9189	24.7529	24.5769	24.7326	24.7965	24.6882	24.7674	24.7762	25.0171	24.966	25.0432	25.0932	25.1488	25.1844	25.3593	25.4656	25.1441
AC1V0C_14420	FmdB family zinc ribbon protein	chromosome 1	3093315	3093677	-	120	140	23.768	23.2434	24.6598	24.4282	21.8178	21.8586	22.3479	21.8204	22.9648	22.4209	22.0741	22.2633	22.4854	22.3524	22.3713	22.4313		23.5549	25.0922	25.4515	22.7253	23.3566	22.8734	23.2624	22.5125	22.6864	22.3516	22.4173	22.222	23.3933	23.442		24.7322	24.9237	24.87	24.7988	23.5885	23.7039	23.6323	23.8435	23.7641	24.0795	24.0996	23.4694	23.9032	23.7326	22.6239	23.6088
AC1V0C_14425	class I SAM-dependent methyltransferase	chromosome 1	3093773	3094399	-	208	92	23.7632	23.6433	23.3118	23.4169	23.2251	23.2501	23.3507	23.0742	23.0772	22.9572	22.8262	23.2974	22.4841	23.0003	22.9276	22.9627	22.7633	22.9464	23.4738	23.5713		22.3674	23.6843	23.3937	23.2164	22.9554	23.2707	22.7112	22.8351	22.6239	22.5665	22.655	23.6767	23.2242	23.3609	23.4448	23.2232	23.3843	23.1152	23.0102	22.9205	22.7403	22.7932	22.661	22.9044	22.8255	22.9424	22.7882
AC1V0C_14430	ubiquinone biosynthesis regulatory protein kinase UbiB	chromosome 1	3094417	3095994	-	525	407	24.085	24.2142	23.9817	23.9004	24.372	24.0512	24.4086	24.1251	24.0522	24.202	24.248	24.2627	24.2723	24.2711	24.2767	24.506	26.3784	23.8604	24.5135	24.7361	25.404	24.3031	24.4513	24.2456	24.1069	24.0789	24.2202	24.1832	23.9345	24.4557	24.3505	24.4023	24.1629	24.1934	24.103	24.2529	24.2924	24.3505	24.5105	24.5725	24.2669	24.2249	24.2149	23.9227	24.6136	24.4698	24.8788	24.2721
AC1V0C_14435	ubiquinone biosynthesis accessory factor UbiJ	chromosome 1	3096007	3096633	-	208	98	23.0261	23.0598	22.8932	22.7722	22.9124	22.8354	23.6719	22.9182	22.4642	22.4664		23.0233	23.2552	23.113	23.0495	22.9446		22.7103	23.0491	23.2809	23.8165	22.6034	23.799	23.0578	22.991	22.8334	22.926	23.0818	23.6091	23.4148	23.3301	22.9372	23.1353	22.8469	22.9563	22.6954	23.1363	23.1408	22.8639	22.8978	22.9952	22.6497	22.6605	22.6613	22.9606	23.118	24.2459	23.2743
AC1V0C_14440	Tim44 domain-containing protein	chromosome 1	3096797	3097831	-	344	351	27.5196	27.1602	27.609	27.5576	26.9128	26.9706	27.1617	27.1583	26.5254	26.4125	25.9386	26.4438	26.0027	26.1579	25.9792	26.051	26.1615	26.5462	27.9345	27.6869	25.5101	26.713	26.9238	27.0486	26.0953	25.7628	24.9268	25.5118	25.6598	25.8873	25.6669	25.7877	27.3509	27.4951	27.4713	27.205	26.214	26.3699	26.4387	26.3571	26.6526	26.9085	27.008	26.8933	26.7209	26.8679	26.148	26.7743
AC1V0C_14445	bifunctional demethylmenaquinone methyltransferase/2-methoxy-6-polyprenyl-1,4-benzoquinol methylase UbiE	chromosome 1	3097873	3098604	-	243	450	25.584	25.5656	25.5648	25.6203	25.8442	25.8577	26.1428	25.7829	24.945	25.3191	24.9672	25.1986	25.1716	25.3648	25.1567	24.8952	26.3417	25.4119	26.0968	26.1285	26.0504	25.9964	25.9659	25.9931	24.9691	25.2763	25.2663	24.9499	25.0772	25.3208	24.9311	24.8351	25.7261	25.6542	25.7447	25.7262	25.8632	25.8063	25.6155	25.5914	25.9092	25.7628	25.6202	25.8562	25.8772	25.657	25.7539	26.1282
AC1V0C_14450	gamma-butyrobetaine hydroxylase family protein	chromosome 1	3098657	3099070	-	137	30	21.9439	21.2186	22.4074	22.2306	21.1712	21.0423	20.9115	21.0742	22.3956	22.5687	23.1241	22.6193	23.0522	22.8222	23.2888	22.5056		22.1895	22.6385	22.963		22.4113	22.4788	22.0013		22.6766	22.6335	23.0128	22.8127	23.3009		23.3325	22.043	21.3468	21.9532	22.0277	21.089	21.5985	20.9593	21.0905	21.6569	20.5961	21.6687	21.3448	21.406	21.24	20.0141	21.4716
AC1V0C_14455	HIT family protein	chromosome 1	3099067	3099510	-	147	148	23.5396	23.6432	23.329	22.9917	23.3997	23.2466	23.3361	22.9484	23.1174	23.0852	23.2798	23.4434	22.7465	22.8471	23.1232	23.4242		22.965	23.5163	23.4955	23.2931	23.1357	23.1635	23.0726	23.1001	23.1817	23.1281	23	23.1224	22.6322	22.745	22.9537	23.5598	23.5015	23.4236	23.3498	23.195	23.1623	23.0272	23.0425	23.016	22.5973	22.7455	22.7319	22.9795	22.7064	22.3146	22.8229
AC1V0C_14460	DUF3683 domain-containing protein	chromosome 1	3099597	3103622	-	1341	88	24.9882	25.0985	25.2967	25.1473	24.6679	24.3578	24.8012	24.382	24.4779	24.3764	24.5582	24.1844	24.1735	23.6125	24.5853	24.6113	24.6946	25.0922	25.2235	25.3427	24.6051	25.0913	24.7244	24.649	24.3029	24.592	24.2678	24.5233	24.349	24.1536	24.7002	24.6193	25.2859	25.3146	25.384	25.386	24.763	24.9577	24.619	24.7513	24.8604	24.6295	24.8669	24.6585	24.7073	24.5205	24.9795	24.6644
AC1V0C_14465	threonine ammonia-lyase; biosynthetic	chromosome 1	3104220	3105743	+	507	564	25.7043	25.939	26.0876	25.9475	26.2502	26.1926	26.0134	26.227	25.56	25.6701	25.4014	25.6395	25.115	25.1348	25.2615	25.3531	25.404	26.1028	25.8785	26.0225	25.4242	26.0853	26.0176	26.2855	25.2832	25.35	25.3877	25.564	25.23	25.2004	25.214	25.4384	26.1969	26.1327	26.011	26.206	26.0238	26.1614	26.1263	26.2009	25.9787	25.8984	26.0141	26.0631	26.0777	26.0221	26.0444	25.6681
AC1V0C_14470	NADPH-dependent 7-cyano-7-deazaguanine reductase QueF	chromosome 1	3105756	3106586	+	276	176	24.8843	24.9538	25.0994	24.8786	24.5786	24.8749	24.8198	24.7422	25.1367	24.9044	24.7283	24.9429	24.9053	23.8663	24.8993	25.2459	25.3763	25.6139	25.8277	25.7426	24.7987	25.9041	24.8042	25.2019	25.3983	24.6871	25.0944	25.3692	24.7187	24.8786	24.6205	24.9699	25.0275	25.1582	25.1602	25.0022	24.6043	24.5801	24.6066	24.643	24.7962	25.0091	25.0551	25.1764	24.8732	24.8677	24.651	24.8305
AC1V0C_14475	hypothetical protein	chromosome 1	3106649	3107086	-	145	70	22.644	22.7985	22.6187	22.3569	22.614	22.5572	23.0419	22.3658	21.1108	21.1999	21.5656	21.9246	21.336	21.9672	21.9787	21.7885		21.2808	22.0473	22.6586		22.2183	22.4486	22.167	21.5574	21.3275	21.7317	21.3368	21.4646	21.2419	20.9314	21.489	22.4767	22.2193	22.7439	22.522	22.676	22.6617	22.6373	22.9227	22.225	22.0007	22.2697	22.0026	21.9793	21.9131	21.9388	22.0914
AC1V0C_14480	peptidoglycan recognition protein family protein	chromosome 1	3107080	3107682	-	200	3			20.564	19.4676																20.3028													19.7374	19.9672	20.7178	19.7866
AC1V0C_14485	DUF1493 family protein	chromosome 1	3107784	3108137	-	117	3		19.3686	18.905	19.103	16.8174		18.657																										19.8851	19.8407	19.7296		18.4624	18.0974
AC1V0C_14490	RidA family protein	chromosome 1	3108422	3108808	-	128	249	25.6985	26.073	25.5695	25.9371	25.9271	25.2711	26.0975	26.1994	25.8307	25.687	24.9243	25.3414	25.3323	25.7544	25.9852	25.9228	25.6856	26.1201	26.2209	25.5824	25.556	26.2583	26.1583	25.9468	25.324	25.7395	25.4183	25.9978	25.6755	25.588	25.1415	25.5874	25.8179	25.3804	25.5728	26.0658	25.5747	25.8685	25.7172	25.594	26.0989	26.2773	25.7154	25.7499	26.0721	25.5288	26.1028	25.7865
AC1V0C_14495	N-acyl-D-amino-acid deacylase family protein	chromosome 1	3108887	3110368	-	493	276	23.3496	23.7472	23.3292	23.2966	23.423	23.6033	24.4543	24.1054	24.0932	23.5282	23.4616	23.5295		23.5759	23.7661	23.7549	23.6383	24.4131	24.0614	24.2559	24.3305	24.8579	24.5939	24.7049	23.8905	23.8948	23.7824	23.4851		22.9001	22.9831	23.1145	22.8622	23.5089	23.6187	23.3428	23.3003	23.2504	23.5387	23.2399	23.7259	23.8195	24.0622	23.8088	23.3442	24.0908	23.1004	23.6907
AC1V0C_14500	MurR/RpiR family transcriptional regulator	chromosome 1	3110371	3111309	-	312	3		20.6481	20.5432		20.9307	21.2285	21.505	20.5282										20.357				21.0125	21.4764	20.7498														20.9048			21.3885	20.6758		21.1028	21.3838	21.0464	22.1048	21.8098
AC1V0C_14505	amino acid deaminase	chromosome 1	3111428	3112708	+	426	466	25.3055	25.5432	25.2309	25.1972	25.6456	25.7368	25.4968	25.6447	25.7031	25.5816	25.1754	25.6044	25.4182	25.4681	25.2218	25.5798	25.877	25.8225	25.556	25.5851	25.924	25.9467	26.0327	25.971	25.5961	25.6573	25.9896	25.9195	25.5522	25.5992	25.4139	25.3793	25.4276	25.3627	25.4343	25.6004	25.7942	25.667	25.6486	25.4727	25.8544	25.8541	25.6416	25.902	25.994	25.9813	26.0652	25.8967
AC1V0C_14510	DJ-1/PfpI family protein	chromosome 1	3112866	3113447	+	193	87	26.1551	26.4802	25.9862	25.7765	26.7949	26.5579	26.9728	26.4337	25.2531	25.4657	25.6247	23.4988	25.2677	25.4679	25.2764	25.4885	26.3452	25.5783	25.8064	26.032	27.1536	25.5478	26.1094	25.8189	25.0463	25.1724	25.5001	25.2061	25.2247	25.0811	24.9398	24.7159	25.9481	25.7568	25.6008	26.1387	27.183	26.9501	27.2382	27.1633	27.2218	27.0542	26.6267	26.9327	27.4448	27.5395	27.6614	27.3206
AC1V0C_14515	MarR family winged helix-turn-helix transcriptional regulator	chromosome 1	3113586	3114032	-	148	24	21.4321	21.2333	21.7316	21.495	20.8216	21.231	21.64	20.7617										21.2904	21.9352	22.5862		21.6802	21.2053	21.5607									21.6648	21.6797	21.8338	20.8515	21.0193	20.8222	20.8545	21.5708	21.1176	21.0252	21.2158		20.838		21.103	21.5938
AC1V0C_14525	EcsC family protein	chromosome 1	3115790	3116632	+	280	152	24.315	25.0865	24.6354	23.7157	25.4484	25.0479	25.8054	24.8597	23.9205	24.3046	24.9039	24.1357	24.0384	24.4137	24.7954	24.372	25.4517	24.9511	24.6948	25.3374	24.5137	25.6236	25.1985	25.6291	24.9831	24.5413	23.873	24.0416	23.9812	24.2501	23.9206	24.0645	24.2515	24.0769	24.6427	24.1561	25.5883	24.9553	25.4925	25.3721	24.5298	24.6236	25.0372	24.4372	25.3401	24.8553	24.7967	25.1078
AC1V0C_14530	alpha/beta hydrolase	chromosome 1	3116602	3117564	-	320	16	21.0091	20.9927	21.003	20.5407	20.6136	20.2917	20.9123	20.4333	20.9291	21.0704	21.2975	20.8915	21.0876	21.0366		21.1974		19.8581	21.9562	21.1781		21.5737	20.1381	20.6956		21.2996	20.9025	21.2058	21.054	20.7897	21.175	20.7967	21.8603	21.1092	20.7449	21.0298	20.3429	20.4655	20.682	20.6022	21.3561	21.2766	21.3863	21.651	21.0113	21.386	23.3643	21.2303
AC1V0C_14535	CHRD domain-containing protein	chromosome 1	3117654	3118088	-	144	209	27.7679	27.8099	27.2472	27.1984	28.1198	27.7232	28.4996	27.7237	25.5122	24.6593	24.619	24.3858	24.9717	24.6915	26.7534	25.0579		25.8385	26.8834	27.2487	26.5385	26.7178	27.5734	27.1933	24.0544	27.2005	26.0153	24.5216	26.9999	24.0991	26.4568	23.7335	27.1671	26.9901	26.8139	27.1172	28.0443	27.893	27.8554	27.8646	26.8261	26.8493	26.7303	26.9416	27.083	27.0901	26.7042	27.4505
AC1V0C_14540	class II aldolase/adducin family protein	chromosome 1	3118418	3119191	-	257	155	22.4065	24.2197	22.0694	22.0859	23.9168	23.9038	24.1254	23.9921	23.8406									24.3868	22.608	22.6764	23.9792	24.4929	24.1239	23.8874								24.1621	22.3874	22.424	22.3804	22.9422	24.3027	24.3665	24.8222	24.687	24.3233	24.3377	24.3504	24.338	24.442	24.1811	24.1475	24.3219
AC1V0C_14545	phospholipase D family protein	chromosome 1	3119429	3121051	-	540	115	21.6459	22.4108	21.9801	21.3387	23.126	23.1521	23.014	23.1246	23.8099	22.4314		22.6368	22.3967	23.2497	22.4265	22.4253		22.5671	21.8318	21.8382	23.4037	23.0058	23.1625	22.974	22.1982	22.4912	22.505	22.3335	22.7433	23.4697		22.539	22.2647	21.7736	22.0599	21.7675	23.1392	23.2512	22.9063	22.4802	22.572	22.9653	22.7181	22.8277	23.3088	22.8907	23.1751	23.1006
AC1V0C_14550	FadR/GntR family transcriptional regulator	chromosome 1	3121200	3121916	-	238	13							24.5091		21.0185				22.2191	21.8012	21.8362														21.4593			21.6475	20.5563	20.915	21.2139	21.0226	22.0075	21.8591	22.4966	22.7607	22.8323	22.5454	22.9285	22.8602	23.4932	23.5615	23.5685	23.7676
AC1V0C_14560	LutC/YkgG family protein	chromosome 1	3122839	3123564	+	241	8	21.2845	19.6397	21.4662	21.0499	20.3069	20.198	19.5008	19.9934															20.7713	20.3685									20.7281	20.2287	19.7643	20.9231	20.2854	19.4581	19.616	19.9396
AC1V0C_14565	LutB/LldF family L-lactate oxidation iron-sulfur protein	chromosome 1	3123561	3125006	+	481	5	20.0118		20.2055	20.0927	18.7521	19.1446	19.7716	18.8542											21.7079	21.2719		19.3664		20.154									19.7758	19.3732	19.1128	19.0367		19.3367		18.4475
AC1V0C_14570	lactate permease LctP family transporter	chromosome 1	3125057	3126757	+	566	14	22.6058	20.9503	22.6764		20.7674	24.8574		24.8628										26.1847	23.2055	22.7096		21.2515	21.2762	21.6066									25.7232	22.2323		22.2215	21.0046	20.9986	25.1017	21.1082	27.508	19.5819		27.5226	17.7263			27.0857
AC1V0C_14575	metalloprotease LoiP	chromosome 1	3126870	3127631	-	253	1993	29.7054	29.8236	29.7049	29.5298	29.6045	29.4971	29.7928	29.6303	28.4358	28.4432	28.2067	28.4275	28.0234	27.9102	27.8525	27.728	29.008	29.4217	29.5469	29.9165	28.8718	29.4817	29.4516	29.2731	28.4924	28.2189	28.3534	28.2709	27.5508	27.4865	27.0929	27.516	28.7101	28.8846	29.0289	28.6963	29.1518	29.3564	29.0331	29.0766	28.3271	28.1371	28.4481	28.4752	28.2787	28.2635	28.2971	28.1617
AC1V0C_14620	MMPL family transporter	chromosome 1	3135748	3138222	+	824	3					19.6575		22.0564											20.4372	20.827			20.7745	19.5245	20.0486
AC1V0C_14630	beta-ketoacyl-[acyl-carrier-protein] synthase family protein	chromosome 1	3139167	3140390	+	407	18	19.6937	20.1345	20.9442	20.3115	20.0727	20.1971	19.9804	20.1549										20.6248	20.806	20.703		20.5283	20.544	20.6161		18.4184		18.5764					19.6675	20.2669	20.5182	19.9972	19.3956	20.0559	19.7932	19.8928					20.0832
AC1V0C_14635	beta-ketoacyl synthase chain length factor	chromosome 1	3140399	3141217	+	272	9	20.6804	20.8827	21.24	21.4622	21.7226	21.5317	21.3631	21.3791					24.077					21.8433	21.8994	21.0004		21.467	21.2171	21.034				24.7123					20.8809	20.8257	20.5526	20.931	20.6468	20.4817	20.8637	21.2165	21.0303	20.7187	20.9582	20.968	21.1611	20.2102	19.4863	21.3573
AC1V0C_14655	acetoacetyl-CoA reductase	chromosome 1	3142449	3143192	-	247	750	28.3998	28.0891	28.6026	28.549	26.4481	26.4428	26.1289	26.3401	24.4719	23.7838	23.8965	23.7641	23.742	22.8288	23.8639	24.004	25.6253	23.911	27.4504	27.2642	23.9651	23.1121	25.8208	26.0248	22.785	23.3191	22.8668	23.2006	23.3766	22.9512	23.5956	23.6078	28.7907	28.7996	29.2782	29.1921	27.8034	27.6602	27.7651	27.7524	27.5919	27.0594	27.7472	26.92	26.7795	26.3121	27.0881	26.1523
AC1V0C_14660	acetyl-CoA C-acetyltransferase	chromosome 1	3143411	3144592	-	393	163	28.4899	28.0759	28.1501	28.256	27.5332	27.5261	26.0166	27.5808		25.2199	24.9375	25.8423	26.2794	25.5674	25.5267		27.85	24.5602	27.2217	26.9503	26.3775	24.4293	26.6745	26.8743			24.5752	25.1111	24.2758	25.0756	24.4385	24.7451	28.4629	28.3638	28.5984	28.629	27.9573	27.8953	28.0756	28.1161	27.422	27.0146	27.3015	26.8294	26.8138	26.5779	27.4533	26.5298
AC1V0C_14665	TIGR01841 family phasin	chromosome 1	3144856	3145440	-	194	374	28.9637	28.47	28.8981	28.7152	26.6427	25.3639	26.451	25.2727										22.1248	27.7136	27.6509	24.452	22.8959	24.3554	24.2379									28.9912	28.6293	28.6384	28.6212	27.8805	27.8165	27.5346	27.6793	25.2869	24.6525	25.6275	24.5134	24.176	23.8879	24.2831	23.4334
AC1V0C_14670	ParA family protein	chromosome 1	3145938	3146702	-	254	128	23.6611	23.9875	23.0376	22.8335	22.812	21.5224	23.2774	21.2918	21.042			20.5618				21.6138	29.7344	19.8369	21.7242	22.0252	26.193	18.867	21.1634	21.3881	20.9674	22.3822	21.5841	22.3018	21.4912			21.2414	23.9466	23.4495	23.803	23.9273	23.6978	23.3146	23.4677	23.9215	23.2541	23.3487	23.4495	23.057	23.3587	23.4271	23.4555	23.2781
AC1V0C_14685	single-stranded DNA-binding protein	chromosome 1	3148079	3148630	-	183	611	27.9757	28.0442	27.8455	27.9747	27.6796	27.606	27.6134	27.543	27.148	26.8514	26.7904	26.7131	27.014	27.5493	27.3793	27.4386	27.6478	27.9715	27.9496	28.0018	27.6215	27.8785	27.9017	28.1303	27.3893	27.353	27.4128	27.0603	27.22	27.0588	26.7784	27.0675	27.9354	27.9897	28.0739	27.8677	27.6781	27.5266	27.5502	27.4526	27.8491	28.0667	27.9475	27.9324	27.6833	27.809	27.1419	28.0124
AC1V0C_14695	excinuclease ABC subunit UvrA	chromosome 1	3150182	3153067	+	961	892	25.8327	25.7446	25.9331	25.8079	25.8177	25.7396	25.9153	25.803	25.5934	25.5952	25.3181	25.6426	25.3572	25.4481	25.4148	25.584	25.5487	25.9321	26.0795	25.9624	25.4664	26.1797	25.906	25.9112	25.4334	25.5249	25.5661	25.5697	25.3498	25.1953	25.3292	25.3198	26.045	26.046	26.0692	25.9428	25.9114	25.9085	25.9754	25.9337	26.1892	26.15	26.2329	26.166	26.2551	26.085	26.2857	26.2697
AC1V0C_14700	AI-2E family transporter	chromosome 1	3153307	3154389	+	360	39	21.6355	22.1341	21.8147	21.6551	21.855	22.0068	22.0759	21.741										22.7274	22.7327	21.9444	21.0738	22.824	22.4352	22.5774									21.7665	21.928	22.007	21.6627	21.4057	21.6105	20.8582	21.4721	22.121	22.8052	22.8642	23.0064	22.1789	22.2454	22.8313	22.6697
AC1V0C_14705	formyltetrahydrofolate deformylase	chromosome 1	3154483	3155367	-	294	267	24.7866	24.8088	24.9878	24.9343	24.4449	24.6094	24.4165	24.6375	24.9229	24.7673	24.1382	24.7934	24.3625	24.2135	25.6747	24.4026	25.8051	24.6947	24.8089	25.0797	25.1527	24.9908	24.9091	24.9904	25.1643	25.1032	24.9553	24.7892	24.831	24.0835	24.1497	24.6087	25.0299	24.9263	25.0026	24.967	24.7305	24.902	24.7066	24.4769	24.6048	24.8111	24.7002	24.5411	24.6627	24.5268	24.8239	24.4947
AC1V0C_14710	NUDIX hydrolase	chromosome 1	3155448	3156314	-	288	12	21.4698	21.3154	21.5658	21.5202	20.5957	20.7648	20.9373	20.4144										21.5809	21.6804	22.3974	24.8785	21.8642	20.4763	21.3349									21.3056	21.4381	21.5329	21.469	21.7489			19.9121	21.2112	21.235	21.4973	21.2573	21.2061	21.0222	22.2666	21.3806
AC1V0C_14720	adenine phosphoribosyltransferase	chromosome 1	3157013	3157579	-	188	71	22.7905	23.2414	23.2559	23.1199	22.5959	22.7733	22.4235	22.8657	23.244	23.1755	22.8678	23.0429	22.7492	22.7352	23.2717	23.0051	23.0646	22.8462	22.7126	22.8818	23.0187	22.9811	22.8024	22.9119	23.5117	23.3365	23.2638	23.1658	23.2589	22.9119	22.9614	23.0732	23.4795	23.2224	23.4735	23.2535	22.9156	23.0998	23.0168	22.7309	23.1891	22.5999	23.3823	23.0601	23.1604	23.0248	23.1158	22.8819
AC1V0C_14725	monovalent cation:proton antiporter family protein	chromosome 1	3157656	3159662	-	668	98	24.0293	23.705	24.1457	24.1258	23.6994	23.9593	24.2796	23.5139	24.6768	24.557	24.2393	24.5049	23.9986	24.0999	23.678	24.6102	29.3438	26.0741	25.1145	24.4008	26.11	25.1567	24.2322	24.4516	24.9275	24.2494	23.5472	24.1538	23.8427	23.1504	23	23.3956	24.2333	24.5083	24.526	24.3238	23.9562	23.6733	24.0881	23.7839	23.9623	24.2147	24.433	24.3499	24.6663	24.5506	24.807	24.5265
AC1V0C_14730	arabinose 5-phosphate isomerase KdsD	chromosome 1	3159789	3160772	+	327	268	24.7319	24.7792	24.6288	24.6074	24.4469	24.6062	24.4897	24.5739	24.7374	24.8577	24.5991	24.7893	24.523	24.2893	24.7531	24.9361	24.4256	24.5886	24.2346	24.4562	24.4323	24.2002	24.7251	24.6625	24.7027	24.4306	24.8525	24.7485	24.7502	24.4153	24.5678	24.4923	24.5701	24.3604	24.5288	24.7113	24.6636	24.6264	24.6616	24.5064	24.5303	24.653	24.5054	24.4696	24.6502	24.7785	24.9066	24.4087
AC1V0C_14735	KdsC family phosphatase	chromosome 1	3160772	3161308	+	178	98	23.3639	23.7779	23.7164	23.5864	23.5911	23.2866	23.513	23.5122	24.2623		24.1817						23.6052	23.8662	24.2075	23.9579	23.5574	24.1587	23.1621	23.4833	25.0972			23.6776			23.97		23.128	22.7633	22.8863	22.8651	22.76	22.8128	23.184	23.2728	23.4322	23.1176	23.4596	23.3759	23.6146	23.3371	22.7363	23.279
AC1V0C_14740	LPS export ABC transporter periplasmic protein LptC	chromosome 1	3161312	3161926	+	204	222	23.5897	23.6194	23.4807	23.463	23.7094	23.8075	23.8836	23.8051	23.1646	22.7237	21.7261	22.8185	22.0078	22.2467	21.8349		23.9145	23.7011	23.2311	23.2271	23.4864	23.4358	23.5104	23.4594	22.9321	22.4277	22.8441	23.1325	22.497	22.6781	22.1054	22.1617	23.5541	23.432	23.5607	23.4965	23.6194	23.4983	23.5693	23.6697	23.6891	23.5595	23.6851	23.545	23.7138	23.5483	22.9715	23.7133
AC1V0C_14745	lipopolysaccharide transport periplasmic protein LptA	chromosome 1	3161947	3162612	+	221	241	26.2644	26.5908	26.7764	26.4956	26.6245	26.6607	26.7142	26.7621	26.0857	26.249	26.0033	26.3651	26.0282	25.9632	25.9454	25.9078	25.549	26.9366	26.7528	26.8404	26.6096	26.8176	26.9255	26.7898	26.2255	26.3196	26.1487	26.1095	26.0361	25.6568	25.6099	25.7481	26.6328	26.4884	26.434	26.5367	26.646	26.675	26.8017	26.9112	26.9242	26.9458	27.1959	27.0616	27.1536	27.1306	27.2467	27.2598
AC1V0C_14750	LPS export ABC transporter ATP-binding protein	chromosome 1	3162609	3163385	+	258	329	25.7617	25.6907	25.4765	25.8697	25.9255	25.9715	25.9414	25.8518	25.5935	25.4296	25.2733	25.7096	24.979	24.9861	25.1473	25.5563	25.8294	25.4767	25.667	25.5283	25.5032	25.4686	25.8126	25.4571	25.4917	25.8416	25.552	25.5638	25.5207	25.1385	25.3122	25.4467	26.1008	25.8429	25.9874	26.1921	26.0025	25.9592	26.0802	26.028	26.233	26.0609	25.9377	26.1222	26.1581	25.9908	26.2905	26.2344
AC1V0C_14755	RNA polymerase factor sigma-54	chromosome 1	3163558	3165063	+	501	257	23.6731	24.1222	23.3964	23.6028	24.1814	24.1441	24.4295	24.2858	23.9716	23.9147	23.5737	24.0141	23.3538	23.6292	23.5725	23.8959	24.825	24.1796	23.2314	23.4001	23.8869	24.5121	24.2756	24.1297	24.3558	24.1538	24.171	24.1541	23.8143	23.616	23.356	23.8111	23.5768	23.5394	23.8782	23.6059	24.1684	24.3494	24.1022	24.0479	24.0665	24.0645	24.131	24.0611	24.2675	24.1468	24.0379	24.2641
AC1V0C_14760	ribosome hibernation-promoting factor; HPF/YfiA family	chromosome 1	3165223	3165582	+	119	240	27.7797	26.4518	27.1872	26.8227	26.4666	25.2884	25.6343	25.0681	21.5459	20.8696	19.7191	19.9602	24.9004	23.2599	23.3071	23.4626		26.482	25.6357	25.501	28.3113	25.0742	26.1062	25.856		20.9495	20.4918		19.7527	23.8116	23.1738		27.027	27.1708	26.9229	26.29	25.2221	26.0569	26.4071	26.3678	25.6724	25.3033	26.5186	26.1406	25.1221	25.4709	25.1812	25.4981
AC1V0C_14765	PTS sugar transporter subunit IIA	chromosome 1	3165777	3166289	+	170	110	24.1405	23.5913	24.4324	24.4071	24.1298	24.0454	24.4001	23.9545		23.9399		23.8956				23.9937	25.9641	24.1435	24.2583	24.0999	25.5356	24.2341	24.0721	24.0631				22.8456					23.8416	23.6697	23.87	23.5586	23.7569	23.5014	23.9109	23.966	24.1319	23.6403	23.4406	23.8792	23.9984	23.3824	23.5576	24.5882
AC1V0C_14770	HPr(Ser) kinase/phosphatase	chromosome 1	3166419	3167387	+	322	323	24.3187	24.1397	24.3218	24.1707	23.9951	24.2015	24.1167	24.152	23.8378	24.3494	24.5077	23.8604	24.2646	23.8378	24.1975	23.7549	25.2376	24.2035	24.4075	24.3447	24.8812	24.0882	24.3462	24.3188	23.8395	23.8783	24.0151	23.9988	23.9248	23.8778	23.962	24.1057	24.4871	24.2151	24.1739	24.3052	24.4174	24.6666	24.454	24.2064	24.5054	24.4323	24.1814	24.5428	24.2479	24.099	24.7971	24.3967
AC1V0C_14775	RNase adapter RapZ	chromosome 1	3167462	3168370	+	302	163	24.3248	24.4892	23.9965	24.1653	24.3478	24.3131	24.271	24.1895	23.6681	23.36	23.4668	22.9539	23.1371	23.4436	24.2439	22.1333	23.9509	24.5992	24.3776	24.4622	23.948	24.5603	24.5043	24.5209	23.3324	23.8504	23.2314	23.1328	23.5927	22.4004	22.7217	23.3127	24.4618	24.4335	24.3744	24.4694	24.7185	24.5651	24.5244	24.3609	24.4151	24.2613	24.3183	24.1528	24.1463	24.0809	23.9515	24.4511
AC1V0C_14780	LON peptidase substrate-binding domain-containing protein	chromosome 1	3168398	3169033	+	211	117	22.5658	22.9401	21.9939	22.1986	23.4119	23.3399	23.6822	23.2132	21.8019	22.0224	22.0854	22.4139	22.1006	21.6047	22.2516	21.8685		22.7434	22.163	22.1978	23.0856	23.3443	23.5819	23.3963	22.1341	21.9365	22.3595	22.1846	22.6025	22.6464	22.5354	22.0218	22.402	22.2301	22.1858	22.1471	22.99	23.1515	22.8086	22.8049	22.4608	22.3442	22.3532	22.4415	23.0135	22.7014	23.2851	22.898
AC1V0C_14785	A/G-specific adenine glycosylase	chromosome 1	3169138	3170244	-	368	92	22.8956	21.8522	23.2898	23.1478	21.3535	21.5658	21.4366	22.1077	22.5981	22.7293	22.7855	22.8596	22.1551	24.6821	24.0293	21.8684	23.2727	22.8121	23.5663	23.8504		22.4081	22.4055	22.166	23.2498		22.8727	23.2058	21.9572	25.6366	22.7582	22.6966	23.2753	23.0462	22.9218	23.0145	22.7142	22.5798	22.8203	22.855	22.4175	22.4661	21.512	22.6933	22.5631	22.6149	22.6106	22.591
AC1V0C_14790	bifunctional DNA-formamidopyrimidine glycosylase/DNA-(apurinic or apyrimidinic site) lyase	chromosome 1	3170269	3171096	-	275	87	22.6719	22.7646	22.7347	22.4376	22.1466	22.122	22.6932	22.1767			24.3207	22.6985	27.9372		23.3723			22.6614	23.0813	23.3251	21.991	22.6044	22.5278	22.6228	22.4348	22.2795				23.4196	24.3583		22.7488	22.8408	23.0074	22.7015	22.6493	22.5824	22.6476	22.7177	22.5163	22.6591	22.9457	22.6907	22.7122	22.9062	22.845	22.8
AC1V0C_14795	tetratricopeptide repeat protein	chromosome 1	3171343	3173166	+	607	996	25.2635	25.422	25.3784	25.288	25.6672	25.6	25.9841	25.5582	25.0891	25.0771	25.179	25.0363	25.1428	24.912	24.5761	24.9993	25.9958	25.2626	25.164	25.3305	26.3169	25.5086	25.6501	25.4405	24.772	24.8245	25.0285	24.8653	24.9338	24.9203	24.6863	24.4083	25.523	25.2526	25.3138	25.2893	25.5949	25.7584	25.5202	25.6279	25.6998	25.6899	25.5809	25.7457	25.7678	25.8754	25.8234	26.0179
AC1V0C_14800	lipoprotein insertase outer membrane protein LolB	chromosome 1	3173166	3173786	+	206	111	23.085	23.0986	22.6456	22.8231	23.1645	23.2168	23.1119	23.2086									23.8446	22.7337	22.5283	23.0107	23.6258	22.6359	22.7243	22.5736									23.3454	23.0847	22.9869	23.0017	23.2687	23.1096	23.0938	22.8683	23.0047	22.8797	22.7574	23.0123	23.1281	22.8025	23.0883	22.7667
AC1V0C_14805	4-(cytidine 5'-diphospho)-2-C-methyl-D-erythritol kinase	chromosome 1	3173814	3174695	+	293	240	24.6925	24.5434	24.4879	24.6024	24.4549	24.4201	24.2944	24.3168	24.5202	24.7065	24.6644	24.6869	23.8676	24.0106	24.7862	24.6172	26.0246	24.658	24.8103	25.0873	24.7727	24.4264	24.9504	24.5471	24.4403	24.3893	24.4944	24.5245	24.6406	24.136	24.5192	24.4282	24.9946	24.81	24.9581	24.8965	24.5349	24.5624	24.4568	24.4959	24.4863	24.4275	24.4745	24.7227	24.2856	24.169	24.983	24.3448
AC1V0C_14815	ribose-phosphate pyrophosphokinase	chromosome 1	3174872	3175834	+	320	556	27.2033	26.7599	27.0875	27.161	26.6953	26.7726	26.1701	26.7421	25.8616	25.531	25.3414	25.3261	25.1022	24.8761	24.8496	25.1863	26.3844	26.5595	25.9866	26.4862	26.4024	26.4983	27.0514	26.8083	26.0952	25.56	25.97	25.8628	25.3854	24.9091	25.365	25.671	26.8663	26.9051	27.0102	26.9092	26.2854	26.7767	26.3641	26.2245	26.4954	26.6042	26.2424	26.3968	26.2255	26.1458	26.091	26.2416
AC1V0C_14820	50S ribosomal protein L25/general stress protein Ctc	chromosome 1	3175993	3176598	+	201	551	30.1666	30.2254	29.756	30.0461	30.0973	29.9827	29.9365	29.7019	28.9908	28.8731	28.6331	28.814	29.0941	28.8124	28.4551	28.9375	30.0249	29.8619	30.2508	29.9766	29.9888	29.6574	29.3979	29.3585	28.594	28.0676	28.0452	27.8733	28.6488	28.0087	27.9491	28.4429	30.2191	30.0137	29.947	30.137	29.6492	29.4802	29.85	29.5796	29.4489	29.466	29.0428	29.1452	29.2298	28.2751	28.8767	29.0139
AC1V0C_14825	aminoacyl-tRNA hydrolase	chromosome 1	3176719	3177318	+	199	34	23.0415	22.8327	22.9	22.6591	22.4317	22.6798	22.6667	22.3787		23.287	22.8545	23.5114	23.6006	23.5797	23.7044		23.0256	23.0567	23.0856	23.4929	23.0582	23.293	23.0199	22.6552	23.0627	23.0519			23.3171	23.4048	23.056		22.8705	22.7364	22.998	22.6702	22.6646	22.58	22.2576	22.4143	22.6948	22.6398	22.4335	22.8165	22.6259	22.5721	22.841	22.6127
AC1V0C_14830	histidinol-phosphate transaminase	chromosome 1	3177436	3178503	+	355	277	24.7439	24.5974	24.7546	24.6626	24.4751	24.6542	24.2702	24.5094	25.119	25.2606	24.7543	25.3298	24.7731	25.2128	25.0813	25.3117	26.0389	23.9727	23.9133	24.7234	24.0515	23.997	24.5237	24.1849	24.4836	24.3733	24.8692	24.9075	24.5908	24.7205	24.8734	24.751	25.0457	25.0087	24.9379	25.2794	24.6983	24.5556	24.732	24.4385	24.9836	24.9968	24.8218	24.9608	24.9354	24.6577	24.9398	24.6933
AC1V0C_14835	YfhL family 4Fe-4S dicluster ferredoxin	chromosome 1	3178586	3178852	-	88	1	19.5171	19.7125	20.6728	20.3135														19.6521	21.015	19.846		19.2717		20.2594										19.5391	19.0595
AC1V0C_14840	pantetheine-phosphate adenylyltransferase	chromosome 1	3178912	3179409	-	165	244	24.5061	25.1042	24.8254	25.1445	25.2135	25.0065	25.2425	25.1532	25.3127	25.4136	25.5373	25.6993	25.8525	26.1074	25.9539	26.1896	26.8901	25.022	24.9798	24.9699	26.7019	24.9531	25.2621	25.1335	25.729	25.5547	25.8344	25.5092	25.9521	26.0152	25.9378	25.8434	25.119	25.0338	25.3722	25.1937	25.2656	25.4727	25.2991	25.0312	25.3197	25.1196	25.0801	25.0512	25.0999	25.1266	25.1345	25.312
AC1V0C_14845	16S rRNA (guanine(966)-N(2))-methyltransferase RsmD	chromosome 1	3179521	3180135	-	204	66	22.2313	22.3832	21.7315	21.8606	22.3999	22.4383	22.8115	22.3971	22.5094	22.0474	23.2674	23.0183		22.5027	23.0077	21.834	28.6068	22.8872	23.2437	23.166	27.7109	22.715	22.7567	22.5589	22.9336		21.9438	21.7319	22.8772	22.7746	23.3839	23.3784	22.6162	22.5167	22.5844	22.5066	22.7011	22.6879	22.6178	22.7184	22.2835	22.1218	21.9746	22.0218	22.7668	22.3002	23.2318	22.2595
AC1V0C_14850	signal recognition particle-docking protein FtsY	chromosome 1	3180350	3181510	+	386	185	24.2244	24.2496	24.0992	24.0634	23.9712	23.9889	23.9846	24.0791	23.8114	23.6525	22.8986	24.02	23.1783	23.3044	23.6251	23.3009	23.191	23.9987	24.3795	24.4791	23.5008	23.9909	24.1583	24.3728	24.1273	23.3271	23.4759	24.1184	23.5949	23.2935	23.3961	23.4057	24.2042	24.2075	24.4063	24.1852	24.0397	23.891	24.0196	24.0531	23.8634	23.879	23.9537	23.9478	23.8925	23.8518	24.3765	23.9257
AC1V0C_14855	maleylacetoacetate isomerase	chromosome 1	3181607	3182251	-	214	180	24.9016	24.9541	24.9036	24.8165	24.6741	24.7592	24.8426	24.5692	24.6451	24.6756	25.2643	24.7024	24.8047	24.7741	25.0873	24.7987	25.9009	25.276	25.5586	25.448	26.0669	25.2718	24.9217	24.7605	24.3547	23.991	24.8598	24.9677	25.1836	24.6027	25.1872	25.3778	24.5016	24.6978	24.6209	24.5338	24.4879	24.4818	24.6915	24.8884	24.6147	24.5899	24.7234	25.1141	24.7235	24.2423	24.4235	24.9446
AC1V0C_14860	DNA-binding protein YbiB	chromosome 1	3182433	3183407	+	324	221	23.485	23.5342	23.3325	23.3472	23.3209	23.1235	23.3754	23.2808	23.4158	22.9145	22.687	23.2523	22.4214	22.0737	22.9849	22.9934	24.6306	23.2246	23.7753	23.463	23.7964	23.5941	23.5206	23.5634	23.2381	23.0042	22.8891	23.2102	22.7906	22.4593	22.6095	22.6918	23.5897	23.3248	23.255	23.4386	23.2778	23.3016	23.353	23.2686	23.3862	23.3216	23.2468	23.2492	23.2855	23.079	23.1917	23.252
AC1V0C_14870	nuclear transport factor 2 family protein	chromosome 1	3185564	3185947	-	127	116	22.1701	23.8925	22.1538	22.5643	23.6098	23.3847	23.9728	22.6863	22.919	23.4225	23.7647	23.3737	23.4649	23.5843	23.6031	22.8684		22.2434	22.3302	22.8343	24.6262	23.1222	23.1789	22.9093	22.3517	22.4471	22.519	23.4246	23.1729	23.7082	23.775	23.0235	22.8096	22.4834	22.7268	22.7037	23.9682	24.2274	23.9456	23.8276	23.7062	23.7584	23.8115	23.9772	24.5831	24.4385	24.5563	24.4515
AC1V0C_14875	acyloxyacyl hydrolase	chromosome 1	3185993	3186562	-	189	98	24.7004	24.9433	25.1713	24.7861	25.321	25.2503	25.3885	24.9187									24.766	25.1805	26.0059	25.699	25.215	25.7555	25.0852	25.1467									24.5768	24.9306	24.8851	24.5125	23.6894	23.6448	24.6594	24.8778	24.9218	25.0868	24.98	25.2731	25.0573	24.7866	24.6591	25.0087
AC1V0C_14890	cytochrome ubiquinol oxidase subunit I	chromosome 1	3188488	3190068	+	526	561	27.9641	27.8683	27.4223	27.5275	27.7214	27.1696	27.7531	27.3306	24.6335	24.2539	24.0687	24.6151	24.5675	24.2429	24.5085	24.4524	25.8418	25.239	28.4513	28.2175	25.8129	25.4669	27.7922	27.7308	24.6242	24.9438	24.7969	24.8782	24.7232	24.9753	25.0102	24.9167	27.7934	27.8505	27.6222	27.711	27.4794	27.4491	27.3791	27.5108	26.0858	25.8542	26.6239	25.9242	26.3615	25.9757	27.1521	25.6936
AC1V0C_14895	cytochrome d ubiquinol oxidase subunit II	chromosome 1	3190100	3191236	+	378	55	23.8109	25.6727	24.4099	24.6864	24.4287	23.9487	25.2784	23.8309										22.9442	26.5524	25.0689	23.8654	23.6465	24.1389	24.7529									23.0983	24.1238	22.8042	23.6715	21.377	22.1881	22.2532	23.2753	21.7889	21.2783	24.0341	21.5089	21.6659	24.7129	21.4862	20.8435
AC1V0C_14905	beta-N-acetylhexosaminidase	chromosome 1	3192011	3194497	+	828	170	21.2054	23.582	22.0335	21.737	23.7261	22.2746	22.9022	22.4906		21.8685	22.2096	22.6177	23.8689	22.0214	21.7537	22.424	24.7091	21.6099	23.2709	23.3506	23.9705	22.467	22.0111	22.1266		22.4955	21.7075		22.4728		23.3151	21.913	21.9282	21.8404	21.8959	22.1076	23.851	23.962	24.1171	24.1361	22.2175	22.4328	22.6946	22.0946	21.5472	21.7044	22.2148	21.5804
AC1V0C_14910	N-acetylglucosamine-specific PTS transporter subunit IIBC	chromosome 1	3194659	3196422	-	587	133	22.381	24.1431	22.4256	22.0807	23.7675	23.8018	24.2531	23.7263	23.8296	24.1535	23.4035	23.5169	23.7348	23.5036	23.3694	23.672	24.6332	23.5217	22.7801	22.5763	24.7968	23.47	23.2905	23.0478		22.3883	23.088	23.5176	23.1776	22.648	23.3952	23.3063	22.5412	22.3175	22.393	22.5537	23.7157	23.382	23.6207	23.8481	23.6174	23.6531	23.9019	23.8135	23.4472	23.7489	24.8431	23.6734
AC1V0C_14915	phosphoenolpyruvate--protein phosphotransferase	chromosome 1	3196510	3199107	-	865	465	23.6539	24.8989	23.8589	23.7017	24.8778	24.7737	25.1433	25.0046	24.6157	24.3222	24.1661	24.4986	24.3838	24.0602	24.445	24.426	25.5979	24.6561	23.9669	23.8547	24.0807	24.6787	24.528	24.5772	23.5027	24.3318	23.9458	23.846	24.0885	23.8963	23.9161	23.8315	23.9304	23.5145	23.7916	23.8293	24.4796	24.6042	24.4745	24.5211	24.2049	23.9867	24.0997	24.2308	23.902	23.6372	24.0234	23.8655
AC1V0C_14920	SIS domain-containing protein	chromosome 1	3199123	3200148	-	341	73	22.6452	23.1099	22.8299	22.8069	23.3289	22.7167	22.7493	23.0879	23.2135	22.5877	21.9408	22.3808	22.5912	22.0257	22.0075	22.354		23.0015	22.001	22.1706	23.912	22.7534	23.3423	22.8854	22.1177	21.7206	22.1835	22.0674	21.636	21.1023	21.1633	20.9217	22.9901	22.7216	22.9386	23.0222	24.2337	23.8219	23.75	23.7752	23.2	23.6919	23.0809	23.5486	23.5873	22.7193	24.0059	22.7735
AC1V0C_14925	N-acetylglucosamine-6-phosphate deacetylase	chromosome 1	3200141	3201244	-	367	109	22.1528	22.9492	22.3589	22.429	22.7058	22.5415	22.54	22.8149	21.7043		22.4345	23.2148	22.5154	22.5276	22.3354	22.7821		22.1842	22.2696	21.9423	23.891	22.4185	22.7352	22.7166	23.4692	23.131	23.8106	21.998	22.8766	22.2877	22.4083	22.1322	22.6505	22.4973	22.6213	22.7131	22.9157	22.9253	22.6526	22.5305	22.3957	22.7277	22.8319	22.2773	22.6969	21.8849	22.8942	22.3704
AC1V0C_14950	VF_A0006 family four-cysteine protein	chromosome 1	3207992	3208300	+	102	5	19.9618	19.1926	19.2076	18.9622	19.053	20.2866	19.4309	19.8167										21.4299		22.0189		21.6014	20.7824	21.2394									18.4336	18.4456		18.9358					21.7679	22.1231	22.2547	22.4192	22.4089	22.7008	21.9115	22.957
AC1V0C_14955	DUF1493 family protein	chromosome 1	3208427	3208759	-	110	11	19.9517	20.333	20.4046	19.9802	19.9368	19.8148	20.2823	19.7696										19.765	21.6758	20.8143	22.7981	18.2877	20.2875	19.4472									18.8883	19.2247		17.833		19.5893			23.9793	24.6942					22.3004	23.3087
AC1V0C_14965	MetQ/NlpA family ABC transporter substrate-binding protein	chromosome 1	3209603	3210418	-	271	593	28.6342	28.6857	28.5299	28.4128	28.4568	28.3039	28.632	28.5705	27.3532	27.1827	26.8196	27.2033	27.1354	26.8799	26.5676	26.8089	26.7544	27.7352	28.0517	28.5692	26.823	27.7378	28.2235	28.3672	26.7224	26.6103	26.6174	26.9306	26.7008	26.615	26.5703	26.5085	28.0635	28.1743	28.3473	27.9673	28.3085	28.4548	28.3672	28.3217	27.4973	27.3936	27.5107	27.5812	27.669	27.457	27.9173	27.5539
AC1V0C_14970	methyl-accepting chemotaxis protein	chromosome 1	3210638	3212278	-	546	255	24.3147	23.9812	24.0514	24.0751	23.8527	23.9523	24.0271	23.9277	24.1758	23.9479	24.0116	23.9132	23.8822	23.8343	23.5856	23.8171	25.2484	24.3356	24.5071	24.7841	23.6908	24.1215	25.5363	25.4147	24.2811	23.907	24.2064	24.0289	23.6208	23.7799	23.4947	23.3749	23.3599	23.3626	23.3288	23.1705	23.8058	23.954	24.0373	23.569	24.4471	24.6493	24.6703	24.864	24.6046	24.548	24.9915	24.5835
AC1V0C_14975	YciI family protein	chromosome 1	3212518	3212808	+	96	54	22.7778	22.6408	22.7011	22.5237	22.1894	22.7007	22.4544	22.17	21.8787	22.3057		22.2015				21.8686		22.4674	23.1458	23.3137	21.8394	22.8007	22.2665	21.2755	21.0813	21.5233	21.725	22.2149	21.926			21.141	22.5617	23.0035	22.9139	22.8016	22.9241	22.9882	22.9807	22.8299	22.7468	22.6357	22.4566	22.4418	22.5224	22.1374	22.3755	22.5844
AC1V0C_14980	SCO family protein	chromosome 1	3212950	3213567	-	205	187	24.7908	24.9811	24.504	24.6595	24.9351	24.8579	24.8173	24.954	22.8648	23.3438		23.0167		22.5484	22.4504	22.4092	25.5959	24.5911	23.3823	24.1681	24.5631	24.483	24.7043	24.3357	22.5551	22.0947	22.3551	22.198	21.23	22.0248	21.8009	21.8196	24.8042	24.4713	24.6758	24.7467	24.9303	24.6631	24.6963	24.6936	24.3922	24.06	24.3199	24.1304	24.7008	23.9684	25.2838	24.5606
AC1V0C_14985	heme o synthase	chromosome 1	3213586	3214488	-	300	10	19.0808	19.5359	20.5275	19.7015	19.5418	19.3579	19.7644	18.8537										20.8975	21.3023	21.2693		21.5575	20.1591	20.2741									18.7908	19.6897	19.7685	18.9914	18.7416	18.147	18.783	19.1747	18.095	18.3587		18.912	18.5107	18.3628
AC1V0C_14990	COX15/CtaA family protein	chromosome 1	3214497	3215609	-	370	15	23.0577	22.6896	23.7862	23.3957	22.0494	21.8772	21.8812	22.113										23.2926	24.0566	23.0466		22.8662	22.1319	23.0262									21.8728	22.8746	22.2017	21.7837	20.7065	20.8943	21.5669	21.6696	21.1741	21.2893	21.9785	21.9948	21.3528	20.5404	20.2847	21.4519
AC1V0C_14995	SCO family protein	chromosome 1	3215635	3216261	-	208	94	23.4353	22.7551	23.977	23.8444	22.0465	22.4144	21.7172	21.9646	23.6715	23.6029	23.7534	24.2117	23.6723	23.3954	23.4537	23.3306		24.1942	23.9926	24.643	23.1568	23.1714	22.819	22.9852	23.9002	23.4468	23.514	23.6777	23.8444	24.0734	23.4686	23.7701	23.3433	23.6195	23.6455	23.4627	22.5433	22.715	22.3785	22.2366	22.9122	23.0226	23.2793	23.019	22.6051	22.7466	22.0981	22.3372
AC1V0C_15000	SURF1 family protein	chromosome 1	3216322	3217032	-	236	62	22.7833	22.5868	22.6655	22.6998	22.4735	22.1428	22.5957	22.3434										22.2419	22.6474	22.5114		21.8812	22.063	22.1785									22.2973	22.5386	22.3553	22.4584	21.7774	22.2024	22.1511	22.6444	22.3775	22.3021	22.0853	22.2544	22.2667	22.0836	22.3232	22.3606
AC1V0C_15010	cytochrome c oxidase subunit 3	chromosome 1	3217501	3218358	-	285	40	22.8578	22.9486	23.0378	21.6294	24.9419	25.1424	24.0793	22.1514										22.6381	21.7537	22.1903	23.5296	22.015	23.5104	22.1039									24.5069	23.9468	22.2097	24.581	25.5818	22.6966	23.9422	22.6573	23.9286	23.3865	22.0724	23.8343	24.139	23.0315	23.7707	23.738
AC1V0C_15020	cytochrome c oxidase assembly protein	chromosome 1	3218729	3219337	-	202	13	21.1003	22.0067	21.7086	21.9048	21.2015	21.175	21.3098	21.2445										22.0031	21.9746	22.3024		21.2349	21.2943	21.7001									20.7939	20.3882	20.9306	21.484	21.7333	21.6153	21.5588	21.3667	22.0447	22.0437	21.8773	21.6493	22.1093	21.9531	21.8347	21.7585
AC1V0C_15030	cytochrome c oxidase subunit I	chromosome 1	3219594	3221201	-	535	81	23.3156	23.3357	23.3086	23.0574	23.4207	23.0878	23.4962	22.7015			22.957		23.5442	23.9287	24.1569	23.6028		24.0987	24.1073	24.9025	23.1048	24.4756	23.8857	23.985		23.9133				23.311			23.4259	23.7809	23.4486	24.4826	23.0112	22.9797	23.1252	22.9432	23.3016	23.2394	23.511	22.4098	23.4239	22.3159	21.7092	23.7685
AC1V0C_15035	cytochrome c oxidase subunit II	chromosome 1	3221245	3222837	-	530	1064	28.2387	28.3305	28.1177	28.1523	28.5341	28.5816	28.6216	28.4154	27.7397	27.5872	27.6202	27.6265	27.5266	27.2184	27.426	27.5883	28.1827	28.3227	28.4334	28.1376	28.2961	28.4745	28.383	28.3341	27.6343	27.3061	27.2851	27.4534	27.3053	27.2317	26.9079	26.9643	28.0738	28.1198	28.0789	28.1925	28.3948	28.4394	28.4425	28.3844	28.5022	28.5365	28.4937	28.3109	28.6734	28.358	28.6313	28.5661
AC1V0C_15045	methyltransferase domain-containing protein	chromosome 1	3223614	3224579	-	321	36	21.2193	20.8449	21.663	20.9997	20.539	20.4396	20.8434	20.1189					22.8856					20.5207	21.2462	21.8308		19.9982	20.4537	20.4401									21.428	21.3044	21.0757	21.0741	20.5957	20.9613	20.4719	20.9536	20.4273	20.7559	20.487	19.8806	20.7536	20.9706	21.5293	20.4322
AC1V0C_15055	tRNA (uridine(34)/cytosine(34)/5-carboxymethylaminomethyluridine(34)-2'-O)-methyltransferase TrmL	chromosome 1	3225559	3226029	+	156	17	21.5102	21.3844	20.5799	21.4806	21.1139	20.9187	21.1298	21.2607	20.8842	20.4264	19.7874	20.9271	20.4264	21.0286	21.1843	20.985	26.2165	21.4509	21.4741	21.2424	25.0532	21.4026	21.2395	21.3647		21.4181	21.2067	20.9693	21.1539	21.4438	21.5958	21.5294	20.9805	20.7619	21.0646	20.7204	20.5666	20.9896	20.7015	20.3241	20.4753	20.3487	20.3855	20.4444	20.6881	19.9433	21.0978	20.4092
AC1V0C_15060	O-acetyl-ADP-ribose deacetylase	chromosome 1	3226064	3226588	-	174	12	21.5197	21.4784			22.6395	21.9269	21.9811	22.037										21.3284				22.0626	21.5652	21.5866									21.0299	21.2563	20.3782	20.5518	22.5829	22.4601	22.0797	21.7001	21.7036	20.9431	21.4942		22.5181	21.4544	22.4716	21.7227
AC1V0C_15065	NAD(P)H-dependent glycerol-3-phosphate dehydrogenase	chromosome 1	3226681	3227679	-	332	177	22.6561	22.6122	22.4626	22.2977	22.3405	22.3393	22.1715	22.0406	22.4479	22.4507	22.8799	22.4383	22.3072	21.8351	22.9307	22.8206		22.5187	22.5288	22.5635	25.4479	22.574	22.3844	22.5118	22.6275	22.8173	22.8267	22.7482	22.7192	22.7245	22.7856	23.2341	22.6113	22.3988	22.3177	22.435	22.2667	22.3927	22.2954	22.2975	22.4035	22.3693	22.2546	22.0754	22.3505	22.3114	22.4579	22.1623
AC1V0C_15070	protein-export chaperone SecB	chromosome 1	3227705	3228196	-	163	271	26.2484	26.2873	26.1937	26.4283	26.0827	25.8201	26.3687	26.4188	26.8118	26.3312	26.6709	26.839	26.5425	26.5887	26.0627	26.4829	25.8936	26.0597	25.8988	26.3677	26.4882	26.2479	26.3006	25.7559	26.0204	25.9325	26.4712	25.9956	26.2924	25.9666	26.0783	25.9533	26.4785	26.109	26.1536	26.0839	26.4436	26.3765	26.4342	26.4393	26.3323	26.0278	26.101	26.1491	26.2633	26.1437	26.6243	26.3663
AC1V0C_15075	glutaredoxin 3	chromosome 1	3228305	3228565	-	86	26	22.42	22.4896	23.4535	23.4621	20.9482	21.5801	21.4467	21.3572										22.7426	23.4796	23.8442	23.6907	22.5115	21.6201	22.4232									22.7787	22.7625	23.2184	22.8083	21.0684	21.0509	21.2749	21.3068	21.8657	21.9673		23.7914			21.15
AC1V0C_15080	rhodanese-like domain-containing protein	chromosome 1	3228562	3228984	-	140	127	25.5002	25.2285	25.24	25.4086	25.2579	25.3163	25.4458	25.6967	24.4017	24.9231	25.1965	23.9842	24.9291	25.4792	25.214	25.1337	24.9242	25.1068	25.5124	25.2455	25.1254	25.3657	25.3076	25.0675	25.4706	24.4399	24.5437	24.5142	25.1029	24.611	24.4866	24.7888	25.1988	24.8922	25.1265	24.7723	24.8018	25.1099	25.4097	25.0695	24.6047	24.4622	24.5984	24.6716	24.7772	24.5361	24.6281	24.7381
AC1V0C_15085	2,3-diphosphoglycerate-dependent phosphoglycerate mutase	chromosome 1	3229121	3229867	+	248	482	26.6088	26.7387	26.6518	26.4135	26.2777	26.491	26.2502	26.434	26.6571	26.5052	26.6961	26.5024	26.5384	26.2738	25.9562	26.3537	26.2384	27.0379	27.0422	27.0285	26.3692	26.2098	26.5242	26.4941	26.4625	26.14	26.1742	26.3994	26.1291	26.1267	25.8295	25.9445	26.8599	26.804	26.1022	26.7314	26.3998	26.3492	26.4474	26.5027	26.4406	26.213	26.051	26.1825	25.8431	25.7267	25.6247	25.8833
AC1V0C_15090	S41 family peptidase	chromosome 1	3230104	3231657	+	517	1607	27.571	28.0018	27.6369	27.4704	28.0251	28.0558	28.2278	27.9761	27.2986	27.439	27.1203	27.4295	27.2287	27.4519	27.3729	27.4092	27.881	27.7703	27.826	27.6559	27.8058	27.9403	27.7243	27.8849	27.1623	27.083	27.1282	27.0864	26.9108	26.9476	26.8439	26.9026	27.4635	27.5812	27.5006	27.455	27.7396	27.6537	27.6949	27.6784	27.8941	27.9785	28.0522	27.9823	27.9746	27.8276	27.6599	28.0622
AC1V0C_15095	HesA/MoeB/ThiF family protein	chromosome 1	3231762	3232514	+	250	68	22.2055	22.8225	22.0384	22.1797	22.5359	22.4701	22.3535	22.6118	22.979	22.5555	21.7964	22.829	21.8199	22.1033	22.8591	23.2196	23.186	22.5167	21.4949	22.0383	27.1257	22.8301	22.8662	22.7464	23.204	23.8779	23.0498	23.894	23.0699	22.5918	22.725	22.9361	22.2634	22.2706	22.1356	22.3766	22.7951	22.9978	22.6965	22.2284	22.9733	23.229	22.8112	22.776	23.0411	23.1405	22.7932	22.8289
AC1V0C_15100	phosphoenolpyruvate--protein phosphotransferase	chromosome 1	3232583	3234355	-	590	466	25.6044	25.7803	25.7279	25.6847	25.7376	25.5842	25.7088	25.5212	25.3707	25.4437	25.6142	25.6472	25.7108	25.5689	25.5016	25.4848	25.151	25.88	25.7276	25.838	25.3398	25.9241	25.9229	25.8848	25.2057	25.2319	25.3452	25.4138	25.5251	25.4527	25.5181	25.2223	25.8339	25.7213	25.6731	25.7957	25.9577	25.8281	25.8583	25.9076	26.0829	26.0515	25.8638	26.0123	26.1161	25.8804	26.2676	26.0615
AC1V0C_15105	HPr family phosphocarrier protein	chromosome 1	3234557	3234826	-	89	87	24.4925	23.9078	24.4327	24.7489	24.0723	24.231	24.2907	24.2341	23.4793	23.2917	22.9987	22.6912	23.571	23.5985	22.8101	23.3555		24.535	24.9254	25.254		24.417	24.6659	24.542	22.4565	23.3845	22.9957	22.851	22.7062	21.8962	22.1599	22.6991	24.2997	24.2797	24.4955	24.2604	24.3818	24.3793	24.2398	24.1937	24.4685	24.3602	24.2984	24.5334	24.3374	24.8718	24.2048	24.9323
AC1V0C_15110	PTS sugar transporter subunit IIA	chromosome 1	3234906	3235376	-	156	1																																	20.0161		19.2595	19.4244	18.423	18.6368	18.5513	17.9346
AC1V0C_15115	glutathione synthase	chromosome 1	3235608	3236564	-	318	341	25.0911	25.0954	25.0753	25.1489	24.8665	24.7808	24.9796	24.7485	25.7539	26.0467	25.6201	26.3602	25.543	26.1313	25.9667	25.9226	26.3009	25.5774	24.9689	25.0638	26.0634	25.5469	25.0854	25.0158	24.5685	25.3239	25.6005	25.3151	25.8373	25.7071	25.3592	25.6502	25.4647	25.2997	25.2806	25.318	25.0596	25.3979	25.1295	25.1506	25.6914	25.5908	25.4198	25.662	25.4209	25.5831	25.7468	25.4831
AC1V0C_15120	glutamate--cysteine ligase	chromosome 1	3236592	3237881	-	429	219	23.4956	23.2424	23.3235	23.5138	23.0404	23.1496	23.3128	23.0102	23.5796	23.7369	24.1066	23.8295	23.9491	24.1221	24.0973	24.1316	23.3477	23.4673	23.4049	23.2221	24.1411	23.6916	23.2104	23.0873	23.5815	23.737	24.1819	24.0302	24.0838	24.3972	24.1652	24.0262	23.984	23.7233	23.8253	23.6721	23.6336	23.7366	23.8051	23.7428	23.8523	23.7862	23.8255	23.8719	23.9066	23.7959	24.1395	23.9447
AC1V0C_15125	ammonium transporter	chromosome 1	3238125	3239648	-	507	46	21.4997	21.3394	21.1927	21.7204	21.7384	21.4507	21.5905	21.8763									24.7538	23.4172	23.1425	22.4979	24.2521	23.3655	23.7261	23.7736									21.0962	21.9566	21.5632	21.5417	21.3911	21.2819	21.2632	21.3016	20.8708	19.6843	20.4997	20.2459	20.8988	19.3079	20.2478	20.7434
AC1V0C_15130	P-II family nitrogen regulator	chromosome 1	3239686	3240024	-	112	74	23.9701	23.8095	23.9083	24.4651	23.1155	23.311	22.817	23.4034	23.6422	23.5407	23.3649	23.6897	23.6665	23.5274	23.9992	24.0403	25.8013	25.2047	25.4758	26.0113	25.804	25.3899	24.8731	25.4931	25.214	25.3496	25.0375	23.1426	24.3667	24.6653	24.0435	24.9884	23.7176	23.8512	24.0985	23.6666	23.1876	23.066	23.7243	23.4359	22.5513	22.457	21.37	22.9172	22.992	22.8068	24.1771	22.3843
AC1V0C_15135	accessory factor UbiK family protein	chromosome 1	3240381	3240632	+	83	52	21.1589	21.6325	21.4716	21.3928	21.6953	21.7204	22.8629	22.0816	22.1313		22.7903	22.3168	22.0025	22.5287	21.7422	22.1897		23.0513	23.3324	22.7497	24.4326	24.1257	22.7338	22.7588	22.5417	22.1446	22.3813	22.3523	22.9759	22.8346	22.6735	22.7366	21.723	21.69	22.1445	21.3534	22.3895	23.0175	22.4971	23.0816	22.2646	22.2053	21.2295	22.4321	23.0607	23.1679	23.332	23.4176
AC1V0C_15145	hypothetical protein	chromosome 1	3242843	3243415	-	190	46	21.4579	21.466	21.7944	21.6017	21.5419	21.7498	21.5737	21.6783		20.9253	20.3986	20.3228	20.2404	20.5361	20.1058			21.8354	21.6758	22.1109	24.1035	21.7927	21.5904	21.832		20.8957			19.9717	20.0726	20.145		21.9942	21.9662	22.0265	21.76	21.9835	21.7651	22.0681	21.6729	21.4243	21.6099	21.8118	21.8788	21.6341	21.6411	21.8763	21.5288
AC1V0C_15150	peroxiredoxin family protein	chromosome 1	3243573	3244109	+	178	80	23.3243	23.807	22.1469	22.0368	23.7316	23.97	23.6985	23.1002										23.6195	22.5521	22.3156		23.5921	22.7305	22.4907									23.1535	22.7881	23.5357	23.5446	24.9073	24.6645	24.5899	24.5837	24.9465	25.4497	25.0255	25.2627	25.5918	25.3821	25.3624	25.3732
AC1V0C_15155	sigma-54-dependent transcriptional regulator	chromosome 1	3244189	3245541	-	450	107	22.5945	22.8804	22.8342	22.6177	22.8414	22.7584	23.0056	22.7286										22.9027	22.7336	22.2807	23.2942	22.8428	22.7239	22.7681									22.8736	22.7362	22.8186	22.7527	23.1503	23.2277	23.0037	23.041	22.8837	22.8028	22.6701	22.9398	23.1935	23.1659	23.5938	23.4066
AC1V0C_15160	sensor histidine kinase	chromosome 1	3245639	3247648	-	669	54	21.5452	22.4068	21.531	21.7115	22.4455	22.6268	23.1348	22.3838										22.3354	21.9564	22.0775	21.3959	22.9489	22.9845	22.7157									21.6643	21.7113	21.4858	20.9656	22.3959	22.3803	22.2614	22.3209	22.189	22.1209	22.5334	22.2394	22.6697	22.8282	22.3999	22.6993
AC1V0C_15165	dicarboxylate/amino acid:cation symporter	chromosome 1	3247653	3248945	-	430	96	20.2703	22.3866	20.6655	20.5402	22.8743	22.9054	23.3642	23.182	22.6108	23.0156	22.7998	22.9637	22.6439	23.4276	23.2734	22.9646	25.7031	23.1611	21.7822	22.1148	22.9945	23.801	23.1425	23.2237	24.4335	23.3704	22.6387	22.5554	22.6274	22.9659	22.9069	22.2198	20.0266	20.8623	19.2493	18.6644	21.8431	21.964	22.0259	21.7978	22.0354	22.5269	22.3944	22.1631	22.1794	22.5959	21.7858	21.7232
AC1V0C_15170	cation acetate symporter	chromosome 1	3249299	3250993	-	564	15	23.0487	21.3269	19.389		22.9758	23.3983	23.7981	22.9743										22.9832				24.0094	23.0781	22.0814
AC1V0C_15180	CaiB/BaiF CoA transferase family protein	chromosome 1	3251406	3252611	-	401	51	17.8477	20.1776			22.1174	22.6292	22.5807	22.4262	26.1744	27.0651	26.7068	27.3714	26.8401	27.9461		27.7685		22.7411		20.4523	25.6162	22.4018	22.2638	22.058	26.6796	25.2147	25.4448	25.3117	26.3007	27.2918	26.957	26.9858					20.205	18.3349	21.3167	18.4001
AC1V0C_15185	acyl-CoA dehydrogenase family protein	chromosome 1	3252642	3253787	-	381	68	20.4806	22.3246	20.207	20.31	24.1787	24.4649	24.3908	24.4308			18.4936	21.1037	21.8987	21.5164	21.2328	20.8187	20.6743	23.8214	19.6636	19.4273		24.385	24.5157	24.2164							21.0347		20.7914	20.344		20.3808	20.7751	20.8485	20.6225	20.5168	21.3106	21.7138	20.7318	20.7927	20.9931	21.4759	21.9542	21.2685
AC1V0C_15190	acyl-CoA dehydrogenase family protein	chromosome 1	3253801	3255009	-	402	95	20.7663	22.2603	21.8611	21.684	23.976	24.4425	24.9863	24.2798		24.6128		20.7238	23.5854	23.0255	23.3363	20.9382		24.7139	21.7089	21.0258	23.487	25.1992	24.7974	24.6038	21.045		24.8915		24.112								20.1732	21.0695	20.559	21.1065	22.2961	22.6393	22.5703	22.5927	22.7762	22.8138	22.5454	22.2405
AC1V0C_15195	3-hydroxyacyl-CoA dehydrogenase NAD-binding domain-containing protein	chromosome 1	3255039	3257174	-	711	271	21.7427	23.8554	21.1037	20.9641	25.935	26.2508	26.3877	26.2453	23.0032	23.1247	26.3748	22.852	23.4151		26.3015	22.7317	25.5914	25.4594	21.3352	21.404	24.5448	26.0015	25.9136	25.3884	22.9285	22.4942	22.2321	22.3933			26.3198		21.4705	20.5744		21.077	21.7947	21.9142	21.7944	22.0971	22.5512	23.028	22.4196	22.3267	22.9569	22.6271	23.1152	22.6931
AC1V0C_15205	gamma-glutamyltransferase	chromosome 1	3258474	3260348	+	624	190	21.316	22.3385	21.6248	21.2629	22.55	22.5838	23.1287	22.4782	22.8941	23.5647	23.3694	23.5273	23.5759	23.7946	23.5135	23.5383	24.8769	23.4318	21.8952	22.4119	24.4271	23.7889	22.7056	22.8049	22.7687	23.4975	23.5688	23.3264	23.0452	23.6794	23.3549	23.3615	22.1897	21.8389	22.2905	22.2455	22.4925	22.8366	22.8218	22.7627	23.8078	23.9367	23.9149	24.1186	23.8971	24.1301	24.3427	24.158
AC1V0C_15225	taurine ABC transporter substrate-binding protein	chromosome 1	3264411	3265427	-	338	16	20.3407	20.6185	20.3127	20.4222	19.9548	19.9021	20.177	20.4317										17.5295	20.2354	19.8226		19.0474	19.2945	19.0381									20.1569	19.8429	20.9122	19.8346	20.1276	19.7932	19.7065	20.3024	19.6639	19.6494	20.2175	19.8116	19.78	20.1774	19.8259	20.1881
AC1V0C_15230	lipoyl synthase	chromosome 1	3265670	3266662	-	330	21	23.8388	22.5117	24.0535	23.9919	20.9468	21.2261	21.596	21.2006										22.2937	24.3002	24.3106	21.5333	22.731	22.2416	22.4877									23.9132	24.0643	24.1387	23.8664	21.526	21.9019	21.7312	21.9638	21.9586	21.9532	22.6523	21.959	21.4287	21.2663	21.6132	21.5058
AC1V0C_15245	transcriptional regulator GcvA	chromosome 1	3267924	3268913	+	329	3	19.8727	20.0532	20.4849		20.4027	20.0366	20.8824	19.6475														20.4245	20.1163	20.3365									19.5853			18.8081	20.18	20.4665	19.67	19.8014	19.9878	20.4697	20.2596		20.3598	20.5106	20.9433	19.8752
AC1V0C_15250	HP0495 family protein	chromosome 1	3268936	3269244	-	102	223	26.9614	26.5251	26.6046	26.7166	27.0262	26.7922	26.6818	26.9219		25.6082	25.4799		24.9804	25.6534	26.0626	25.9081	24.9414	26.2309	26.4588	26.1542	25.2879	26.2771	26.6168	26.327	24.5541			25.244	25.6475	24.1949	24.1673	24.2239	26.9809	26.604	26.5691	26.5574	26.7191	26.6439	26.6814	26.7562	26.5026	26.2984	26.1587	26.1844	26.5017	26.0958	26.5568	26.3713
AC1V0C_15255	D-amino acid aminotransferase	chromosome 1	3269244	3270170	-	308	324	25.3321	25.1092	25.5303	25.4713	23.6447	23.87	23.048	24.1519	24.8727	25.0237	24.9043	24.8717	24.8032	24.959	24.8584	24.8864	24.2258	24.5046	25.1731	25.3735	23.49	24.0846	24.522	24.7198	25.0846	24.6935	24.9389	24.6641	24.4448	24.6852	24.7075	24.8562	25.7857	25.621	25.4687	25.5823	24.8034	24.722	24.5167	24.2743	24.8425	24.8052	24.8064	24.6209	23.936	23.7965	23.9643	23.7439
AC1V0C_15260	D-alanyl-D-alanine carboxypeptidase family protein	chromosome 1	3270219	3271529	-	436	888	26.2045	26.5904	26.2581	26.3658	26.5489	26.368	26.5404	26.3867	26.0762	26.2136	25.9601	26.1646	25.7024	25.9092	25.8746	25.7886	25.8128	26.1432	25.9791	26.164	25.9186	26.3709	26.1479	26.289	25.7809	25.7399	25.7438	25.8018	25.5868	25.5983	25.3008	25.4649	26.2654	26.2649	26.2204	26.239	26.3248	26.4226	26.3073	26.3768	26.1331	26.0994	26.0311	26.1302	26.2191	25.9706	25.9988	26.0568
AC1V0C_15265	alpha/beta hydrolase	chromosome 1	3272027	3272671	-	214	96	22.9243	22.3093	22.2742	22.6656	22.3503	22.186	22.7358	22.4805	22.4191	22.8073	22.7049	22.8562	22.1793	23.2628	22.5936	22.8451		22.652	22.7749	22.8598		22.8563	22.791	22.5634	22.0436	22.6491	22.7203	22.9435	22.4668	23.0937	22.9183	22.3613	22.6924	22.5651	21.7569	22.5501	22.3817	22.1668	22.8316	22.6906	22.4573	22.074	22.0748	21.9223	22.6683	21.9812	22.8699	22.6408
AC1V0C_15270	(2Fe-2S) ferredoxin domain-containing protein	chromosome 1	3272685	3273002	-	105	57	23.6615	23.0457	23.4062	23.4739	22.7462	22.995	22.7312	22.7871										23.1955	23.8391	23.1606		21.9606	23.1444	22.6846									22.9922	22.9987	22.7434	22.754	22.0276	22.4778	22.3443	22.4374	22.8806	22.9187	22.934	23.0527	22.6173	23.081	22.0678	22.7901
AC1V0C_15275	VanZ family protein	chromosome 1	3273157	3274308	-	383	2					17.9526		17.6809																										17.6877			18.0098	18.1165	17.8736	18.5899	19.1045	17.8767	18.0121	16.7327	17.4545	18.9769		19.09	17.6245
AC1V0C_15280	ABC-type transport auxiliary lipoprotein family protein	chromosome 1	3274352	3274975	-	207	164	24.9272	25.3282	24.5891	24.428	25.0068	24.9068	25.3941	25.2368	24.707	24.9206	24.5827	25.3869	24.6466	24.4303	24.3463	24.6196	24.9791	24.5596	24.5913	24.8818	24.7256	24.6511	24.9736	24.9022	24.5999	24.1202	24.0824	24.0558	23.698	24.3303	23.7471	23.6858	24.56	24.5839	24.5249	24.4169	24.7345	24.6549	24.5933	24.7225	24.7176	24.9581	25.0793	24.891	25.0951	24.823	25.0813	24.9819
AC1V0C_15285	MlaD family protein	chromosome 1	3275059	3275988	-	309	280	23.8945	24.0725	23.7463	23.5583	24.3299	24.2535	24.5467	24.2379	23.0817	23.302	23.3837	23.5131	23.1993	23.3009	23.2492	23.3341	22.2572	23.7614	23.8009	24.0534	24.0161	24.0159	24.242	24.0598	23.4612	23.2715	23.6544	23.4645	22.9676	23.204	22.7353	23.2747	23.9101	23.769	23.8233	23.6684	24.1277	24.3399	24.3011	24.3246	24.2468	24.2583	24.351	24.4111	24.7048	24.6271	24.8239	24.7383
AC1V0C_15290	ABC transporter ATP-binding protein	chromosome 1	3276006	3276905	-	299	64	22.5602	22.6238	22.4285	22.6614	22.9613	23.2978	23.1748	22.7501	22.2298	22.4207		22.7722		22.0119		22.4996		22.8594	22.5466	22.8475	22.7761	22.7818	23.0466	22.7122		22.5463	22.5192	22.066	22.4162	22.2442	22.0384	22.4587	22.9324	23.015	22.7521	22.8265	23.4771	23.4612	23.4179	23.1052	23.1632	23.3945	23.0688	23.2868	23.74	23.1214	23.6752	23.0173
AC1V0C_15295	MlaE family ABC transporter permease	chromosome 1	3276902	3278026	-	374	66	21.8012	21.7773	21.8273	21.7298	21.5136	22.0727	22.1196	21.7806	21.3056	20.9455		21.1551				21.2067	26.7428	21.3979	21.7158	21.8114	24.4021	21.47	22.0002	21.9321	21.445	20.8437	20.1438	21.3736	20.6898			21.058	22.4402	22.0377	22.3292	22.2502	22.1545	22.3017	21.7629	21.786	22.2379	22.1831	22.0193	22.1113	22.232	22.6528	20.2647	22.2072
AC1V0C_15320	biotin--[acetyl-CoA-carboxylase] ligase	chromosome 1	3283447	3284367	+	306	168	24.4104	24.45	24.5662	24.3957	24.1526	24.1919	24.5345	24.2736	23.787	24.5095	24.2767	24.5957	24.0437	24.6547	24.6381	24.591	23.9738	24.6181	24.4402	24.758	24.0121	24.7651	24.5992	24.6388	24.4544	24.2201	23.9579	23.6792	24.3965	24.3444	24.0257	24.4356	24.5221	24.6917	24.723	24.2097	24.3922	24.5871	24.5284	24.4611	24.2272	24.2682	24.4027	24.3576	24.4474	24.4921	24.491	24.0706
AC1V0C_15325	type III pantothenate kinase	chromosome 1	3284364	3285164	+	266	40	22.3897	22.4525	22.8473	22.3931	22.5706	22.244	22.5025	22.211									24.3897	22.4164		22.4463	23.9168	22.98	22.8944	22.7626									22.4061	22.9019	22.3961	22.3582	22.436	22.7422	22.7629	22.7068	22.2285	22.2329	22.1763	22.2895	22.5011	22.6202	22.7587	22.5307
AC1V0C_15335	D-glycero-beta-D-manno-heptose 1-phosphate adenylyltransferase	chromosome 1	3285621	3286106	-	161	120	22.9817	22.8295	22.9064	22.6369	22.4415	22.4814	22.6773	22.3963	24.1587	23.9547	24.2786	24.7196	24.5158	24.2267	24.323	24.0345	26.3121	23.2261	23.4304	23.2247	23.5824	23.0801	23.0114	22.6952	24.5855	24.2908	24.8907	24.3315	24.1981	24.3307	24.3173	24.9538	23.0959	22.9072	22.9881	22.8492	22.5729	22.6471	22.4682	22.4183	22.5572	22.3933	22.4552	22.5223	22.2285	22.362	22.9005	22.4544
AC1V0C_15340	ferritin family protein	chromosome 1	3286278	3287156	-	292	163	26.6712	26.1142	26.723	26.488	25.7078	25.853	25.9145	25.8258	26.1643	26.1847	26.3435	26.1655	26.3237	26.4745	26.495	26.5227	24.8207	26.3377	26.965	27.2078	25.7699	26.0429	26.5495	26.4497	26.369	26.6258	26.6133	26.7635	26.7506	26.5238	26.7121	26.7986	26.8022	26.5889	26.5892	26.5877	25.4723	25.7848	25.522	25.5564	26.09	25.9233	26.1048	26.0314	25.6727	25.604	25.6107	25.6773
AC1V0C_15345	patatin-like phospholipase family protein	chromosome 1	3287623	3288849	-	408	32	20.2192	21.4928	20.1011	20.1676	21.389	21.4751	22.0254	21.4825										21.2567	20.0475	21.3485		21.6071	21.3203	21.1999									20.6607	20.2657	20.3879	19.4346	21.5842	21.1704	21.4501	20.5396	21.0344	20.8036	21.0017	20.4036	21.6379	20.6211	21.1508	21.3192
AC1V0C_15350	PhaM family polyhydroxyalkanoate granule multifunctional regulatory protein	chromosome 1	3288874	3289623	-	249	6		20.7117	19.4983		20.0381	20.1442	21.2837	20.4594	20.5428	21.3237	22.1751	21.5899	20.8913	21.9841	21.3046	21.2666	22.0858	20.069	21.1965	20.6731	23.3043	21.4526	20.9203	20.6893	21.9655		20.6735	20.5257	21.3527	21.685	21.3933	21.1491		18.6939		19.2694	20.2473	20.621	19.9373	20.6988	19.7135	19.6872	19.6298	20.2743	20.2941	20.4765	20.1896	19.9624
AC1V0C_15355	enoyl-CoA hydratase/isomerase family protein	chromosome 1	3289705	3290532	-	275	48	20.5261	21.963	19.5028	20.2111	21.569	21.266	22.0142	21.551	21.4685			21.5713		21.0485	20.9936	21.6861		20.8742		20.5642	21.4257	21.9577	21.6952	21.3057		21.6662	21.799	21.826	20.979		21.1646	21.8015	20.9405	20.6781	20.7952	20.7691	21.9906	22.2269	21.9188	22.2581	22.4121	22.449	22.3336	22.165	22.7158	22.6599	22.9046	22.2091
AC1V0C_15360	fumarylacetoacetate hydrolase family protein	chromosome 1	3290673	3291665	-	330	396	24.5815	24.9087	24.8813	24.7672	24.8097	24.7331	24.9144	24.9276	24.5927	24.4614	24.5612	24.4749	24.0937	24.3227	24.7813	24.7449	25.0631	24.8359	24.3839	24.9188	24.4144	24.7461	24.8936	24.7919	24.0212	24.6801	24.2756	24.6574	24.5404	24.0909	24.4298	24.6142	25.0133	25.0008	24.9969	25.0367	25.0074	25.104	24.9598	25.0061	25.0408	24.9202	24.727	24.8237	24.9571	24.7621	25.026	24.8588
AC1V0C_15365	IclR family transcriptional regulator	chromosome 1	3291795	3292661	+	288	90	22.1284	22.4551	21.7186	21.6389	22.3128	22.4455	23.0103	22.7814	21.5601	22.5921	22.3871		22.4325	22.7167	22.644	22.6019	23.9812	22.8048	22.3221	21.8954	23.7873	23.0957	23.2578	22.6856			22.5583	22.0151	22.2192	23.1722	22.966	22.6459	21.9952	21.9138	21.8308	21.836	22.4586	22.6661	22.3898	22.204	22.5894	22.6653	22.5683	22.9141	22.9609	22.939	23.2329	23.1755
AC1V0C_15370	DUF3108 domain-containing protein	chromosome 1	3292775	3294025	+	416	3		21.2171		21.9529	20.7524														22.8023														22.0328	21.7508
AC1V0C_15375	BTH_I0359 family protein	chromosome 1	3294273	3294530	+	85	5	21.0927		20.644	21.2929																													21.7083	21.3829	21.22	21.2748	20.4215	20.6058	20.3034	19.9969			18.6137		19.4921
AC1V0C_15380	homocysteine S-methyltransferase family protein	chromosome 1	3294734	3295801	+	355	312	25.3588	25.3891	25.7059	25.4894	25.0743	25.2856	25.2153	25.1912	25.7029	25.3792	26.185	25.2306	25.1494	25.5047	25.6881	25.4616	25.3198	26.0233	25.8596	25.9962	25.3926	25.7948	25.5835	25.6813	25.5965	25.449	25.7765	25.7639	25.5487	25.0331	24.7219	25.2126	25.4519	25.5231	25.3709	25.443	25.1337	25.321	25.2448	25.2588	25.6009	25.529	25.402	25.7365	25.3474	25.4668	25.5018	25.4894
AC1V0C_15385	methionine synthase	chromosome 1	3295843	3298560	+	905	457	25.5801	25.5511	25.7626	25.5773	25.0895	25.2667	25.1152	25.2055	25.2568	25.1378	24.901	25.2123	24.8213	24.5402	25.1598	25.2004	25.3694	25.5292	25.8991	25.7479	24.771	25.6889	25.3535	25.5259	25.2721	25.6266	25.3764	25.6343	25.2133	24.7997	25.0838	25.4913	25.6775	25.5983	25.7111	25.6338	25.0955	25.2655	25.1843	25.1471	25.0232	24.9123	24.9548	24.8204	24.8467	24.5797	25.0758	24.5018
AC1V0C_15390	DUF1840 domain-containing protein	chromosome 1	3298655	3298978	-	107	128	22.4443	22.7908	22.8998	22.9667	23.3723	22.9633	23.7164	23.3197	23.5387	23.9273	23.8701	23.6662	24.0689	24.376	23.7832	24.3122	26.5641	24.2558	23.4291	23.7599	26.3818	23.8128	23.5015	22.7224	23.4206	24.1212	23.8468	23.6661	23.9626	23.9972	23.5857	23.7237	23.2018	22.8661	22.734	22.8283	22.7442	22.9787	23.3111	23.5285	23.7545	23.1315	23.6619	23.791	23.491	23.1641	23.6386	23.8802
AC1V0C_15395	arginine--tRNA ligase	chromosome 1	3299179	3300960	+	593	1169	27.2068	27.2598	27.2565	27.3083	27.0718	27.1078	26.9609	27.1646	26.6726	26.8366	26.6517	26.6544	26.8314	26.7786	26.5906	26.6694	27.0952	27.2907	27.1059	27.1285	27.1884	27.2117	27.2841	27.2637	26.9072	27.0592	26.9011	26.9964	26.6777	26.8042	26.7574	26.6791	27.3938	27.3641	27.3412	27.3857	27.214	27.1767	27.1347	27.0881	27.263	27.1509	27.1884	27.1856	27.1555	26.9386	27.1895	27.1417
AC1V0C_15400	SPOR domain-containing protein	chromosome 1	3301082	3301981	+	299	374	26.4051	26.6659	26.4148	26.4531	26.467	26.2861	26.8414	26.7258	25.9675	26.4911	26.1161	26.2898	25.7234	25.6157	25.5181	25.7179	26.4245	26.7016	27.1449	26.9841	26.2059	26.8431	26.6295	26.7777	26.4287	25.9449	26.0416	26.0629	25.6226	25.646	25.2918	25.5827	26.188	26.1762	26.1728	26.2084	26.3426	26.4057	26.3355	26.5165	26.1992	26.3326	26.4732	26.4138	26.4385	26.3432	25.9911	26.4036
AC1V0C_15405	thiol:disulfide interchange protein DsbA/DsbL	chromosome 1	3302052	3302690	+	212	443	27.225	27.6047	27.1365	26.9765	27.7022	27.683	27.8034	27.7427	27.1237	27.4168	27.0754	27.2572	27.1099	27.2053	26.7563	27.2406	26.9094	26.894	26.212	26.8864	26.6396	27.0698	26.827	26.9396	26.0769	26.4177	26.4826	26.4562	26.1592	26.3392	25.9441	25.8981	27.1769	27.1325	27.1847	27.146	27.5809	27.7166	27.4546	27.5152	27.9392	27.9134	27.9517	27.9394	27.9831	27.7927	28.2676	28.0416
AC1V0C_15410	SDR family oxidoreductase	chromosome 1	3302710	3303483	+	257	119	23.3043	23.3736	23.0795	23.036	23.444	23.4861	23.6174	23.5025			22.4881		22.7062	22.8754	22.8025	22.5454	23.209	22.9315	23.0082	22.839	23.0661	23.3832	22.8873	22.8219	22.7215	22.2041	22.7997	22.667	22.5696	22.7477	22.3616	23.3452	22.9128	22.7881	22.8763	22.8846	23.2572	23.0265	22.9188	23.0702	22.7381	23.2856	23.2566	23.1036	23.2943	23.3916	23.5358	23.1942
AC1V0C_15415	ABC transporter substrate-binding protein	chromosome 1	3303905	3305500	+	531	692	25.755	26.6184	25.5991	25.4663	26.7647	26.5844	26.8746	26.5238	25.8432	26.0304	25.8249	25.9426	25.8919	25.9457	25.7896	25.7158	26.7343	26.0422	25.524	25.3318	26.6915	26.2206	26.1459	26.0674	25.5198	25.5721	25.7414	25.8097	25.69	25.9589	25.759	25.6966	25.7581	25.5148	25.5491	25.5874	26.501	26.4385	26.526	26.4938	26.4466	26.4106	26.2564	26.2548	26.7545	26.4876	26.7023	26.6384
AC1V0C_15420	ABC-F family ATP-binding cassette domain-containing protein	chromosome 1	3305693	3307339	+	548	3					18.9636	18.1377		18.861										19.8326				20.4438	19.2785	19.6843									18.7894	19.3402	18.4468	18.7861	18.6844	19.4355		19.6384		19.4121			20.2435
AC1V0C_15425	DUF6429 family protein	chromosome 1	3307353	3307601	-	82	9	20.331	21.8926	21.2835	21.3649	21.5506	21.4012	22.1334	20.587	24.4137	25.3242	25.2568	24.7995	23.6507	25.8543	25.5912	24.5452		21.2765	21.6632	21.8902		22.0522	21.4619	21.3902	25.6721	24.8684	23.9771	23.7075	24.2162	23.6388		24.375	22.0188			22.1427	22.7233	22.1668	22.1953	23.1331
AC1V0C_15430	SWIM zinc finger family protein	chromosome 1	3307632	3309419	-	595	58	21.924	22.0272	22.4483	22.0913	22.0587	21.7629	22.2154	21.8029										21.9149	22.5309	22.5891		22.3371	22.4163	22.2383									22.4032	22.2641	22.5528	22.2752	21.9436	22.3969	21.7799	22.0511	21.7871	21.4202	21.952	21.6764	21.7648	21.8236	22.3642	20.7774
AC1V0C_15435	MBL fold metallo-hydrolase	chromosome 1	3309496	3310572	-	358	155	24.4053	24.5264	24.6552	24.4627	23.3205	24.0747	23.9203	23.8797	24.5087	24.2134	23.7766	24.3602	23.8815	24.2688	24.33	24.1951	23.6248	24.3874	25.5938	25.149	23.2613	24.8348	24.5291	24.1203	23.3851	23.7284	24.2574	23.9379	23.8489	24.0108	24.0983	23.9671	24.526	24.5564	24.8541	24.6897	23.5746	23.736	23.8069	24.0029	23.6078	23.9197	23.8354	23.9326	23.7717	23.5894	23.0651	23.8379
AC1V0C_15440	bifunctional isocitrate dehydrogenase kinase/phosphatase	chromosome 1	3310876	3312693	+	605	48	22.2456	22.4446	22.1974	21.9826	22.0771	22.0547	22.2111	22.0345	22.1954	22.3562	22.208	22.1746	21.4895	21.871	21.9711	22.1388		22.1159	20.6933	21.3249		21.6221	22.2344	21.8688	21.5075			22.0426	21.9733	21.6113	21.9868	21.3998	22.7613	22.3899	22.3956	22.586	22.4741	22.4615	22.4487	22.3949	21.9301	22.1436	22.0753	21.9057	21.9032	21.9224	21.9835	21.6372
AC1V0C_15445	carbonate dehydratase	chromosome 1	3312750	3313517	+	255	330	25.1174	24.9624	25.0792	25.0979	24.7701	24.9361	24.9182	24.7812	25.0154	23.7828	24.0276	23.966	23.9974	23.7321	23.7574	24.2838	26.0745	25.1164	24.2901	24.379	25.449	25.1743	25.1434	24.8972	24.2563	24.305	24.2283	24.6435	24.2142	23.6494	23.3284	23.8	25.3156	25.3562	25.4722	25.4997	25.0088	25.0893	24.9062	25.0282	25.0836	25.1479	25.0528	24.8978	24.9929	24.7961	24.9915	24.9759
AC1V0C_15450	SDR family oxidoreductase	chromosome 1	3313629	3314306	+	225	405	25.4816	26.12	25.5401	25.2994	26.0799	26.0535	26.3469	26.0257	25.1695	25.0441	25.218	24.9769	25.1057	24.3905	24.9543	24.8748	25.9749	26.2586	25.5965	25.5291	26.3077	26.5978	26.0187	26.0265	24.8442	24.5867	24.5798	24.6868	24.8209	24.5179	25.1538	24.7776	25.5555	25.5482	25.6584	25.8049	26.3443	25.9772	26.316	26.4648	26.5518	26.6821	26.5316	26.7848	26.7386	26.916	26.8602	26.9018
AC1V0C_15455	YchJ family protein	chromosome 1	3314346	3314783	+	145	70	22.0956	22.3116	22.3237	21.964	22.1812	22.3258	22.5903	22.3987	22.3127	21.7039		22.0005				22.3607		22.5883	22.6719	22.5203		22.5104	22.469	22.334	21.9701			21.5171					22.0467	22.2111	22.294	22.3643	22.1996	22.3962	22.4361	22.6001	22.0119	21.9587	21.7402	21.8761	22.2382	21.4646	22.849	21.6593
AC1V0C_15465	adenosylmethionine--8-amino-7-oxononanoate transaminase	chromosome 1	3316674	3318020	+	448	41	21.7688	21.8676	22.7079	22.7778	19.973	21.2052	20.4013	20.7887	22.2871	22.2268	22.4779		22.4674	21.848	22.5094	22.6698		22.6008	23.0849	23.0977	22.8888	22.301	22.1264	22.4191	22.6853	22.1377	22.382	22.6083	22.2205	22.6666	22.6532	23.0191	22.1966	22.204	22.6276	22.2989	21.4657	21.6892	21.5285	20.9176	20.9356	20.4392	21.2332	20.9419	20.2585	18.8854		20.2604
AC1V0C_15470	8-amino-7-oxononanoate synthase	chromosome 1	3318017	3319204	+	395	32	25.1652	25.1046	25.4282	25.7764	25.8066	24.9082	25.5732	25.8486									27.0671	24.4176	25.1907	25.0323	25.5176	25.0923	23.9482	24.2464									23.1488	23.4841	24.0241	23.8364	19.6989
AC1V0C_15475	dethiobiotin synthase	chromosome 1	3319201	3319923	+	240	33	22.665	22.0815	22.6956	22.9841	21.657	21.9641	21.921	21.8362										21.8399	23.2696	22.843	23.1784	22.0959	22.4182	22.2714									22.3388	22.391	22.4654	22.3697	21.5799	21.846	21.752	21.4988	21.9734	21.9369	21.8	22.0112	21.5031	21.9599	21.3916	21.7234
AC1V0C_15480	biotin synthase BioB	chromosome 1	3319963	3320982	+	339	55	23.0646	22.0524	23.5397	23.8457	20.4772	20.7809	20.9897	20.7804	22.8971	22.4949	21.8681		22.2641		22.7487	22.5596		22.3532	23.5011	23.8335		21.3804	22.0661	22.4197	22.7844	23.0676	23.2301	22.714		22.5985	22.5898	22.8335	23.2852	23.2819	23.5995	23.4303	20.9619	20.7332	20.8113	20.8641	20.3091	19.6888	19.958	19.6991	19.1055			19.0498
AC1V0C_15485	LysR family transcriptional regulator	chromosome 1	3321061	3321978	-	305	10	20.6763	21.1394	20.8149	20.4217	21.2896	21.2223	21.6925	21.4183										21.941	21.1664	20.4903		21.676	22.0886	21.5503									20.3146			20.7158	21.2653	21.553	21.1252	21.4934		21.5118	21.5306	21.3406	21.6084
AC1V0C_15505	5-oxoprolinase subunit B family protein	chromosome 1	3324744	3325619	+	291	6					20.0752	19.3289	19.2947	19.5189	20.5535		18.772				20.6706	19.8966									21.3763	21.2398	21.2876	21.8066	21.4587	21.1117	20.7823	21.2824		19.19		19.2042	20.0203	20.1945	20.1349	20.6503	20.7396	20.4581	20.2965	20.571	20.5783	20.9401	20.8324	20.4179
AC1V0C_15510	5-oxoprolinase subunit C family protein	chromosome 1	3325609	3326604	+	331	10	19.4048	20.4792				19.4738	19.8503	19.422										19.4793				19.936	19.1656	19.9747											18.8104	18.5711	19.6549	20.0495	20.1678	19.9165	20.4882	19.8339	19.3002	20.535	20.2396	19.024	20.7782	20.1659
AC1V0C_15520	suppressor of fused domain protein	chromosome 1	3328205	3329293	-	362	152	23.2983	23.7252	23.2663	23.0141	23.5247	23.3533	23.5811	23.6119	23.1255	22.6636	22.985	22.8089	22.4255	22.4244	22.8587	22.9096		23.1384	23.379	23.2449		23.1376	23.2268	23.2816	22.7579	23.0182	22.2763	22.4404	22.4977	22.4367	22.5074	22.3519	23.2694	23.2687	23.2493	23.314	23.7074	23.6953	23.7311	23.6547	23.5067	23.4718	23.5922	23.4138	23.857	23.8131	23.6187	23.5305
AC1V0C_15525	copper homeostasis protein CutC	chromosome 1	3329355	3330080	-	241	144	24.1252	24.3428	24.2137	24.2007	24.0301	24.1073	23.8258	24.1422	23.9645	23.7783	23.6973	23.3207	23.7542		24.0637	24.3345	24.5171	24.001	23.8581	23.4766	23.0434	23.5811	24.1104	24.1945	23.8569	24.114	24.2681	23.6779	23.6747	23.513	23.7277	23.6686	24.4151	24.1528	24.3981	24.3242	24.4533	24.4327	24.4871	24.2286	24.3014	24.4453	24.2243	24.1923	24.3536	24.3113	24.3578	24.332
AC1V0C_15540	sensor domain-containing phosphodiesterase	chromosome 1	3331126	3332412	-	428	23		21.1522	21.535	20.1827	21.2274	22.1857	21.0225	20.6622										21.8336	21.2883	20.9553		21.617	21.4067	21.7337									22.6287		19.6732	22.1505	22.5872	21.8237	20.2141		23.47	23.3905				23.7816	23.6568
AC1V0C_15545	Na+/H+ antiporter	chromosome 1	3332725	3334392	+	555	27	21.4301	21.5125	22.2046	21.6485	22.0062	21.9751	22.201	21.4113										22.282	23.4457	23.9456		22.7096	22.7973	23.1533									21.7095	22.12	22.2064	21.5636	21.9907	22.0078	22.4938	22.2393	20.8876	20.879		21.4546	21.6223	21.3219	21.4377	21.2421
AC1V0C_15555	indolepyruvate ferredoxin oxidoreductase family protein	chromosome 1	3336287	3339859	-	1190	267	22.5621	22.2147	21.7575	22.0684	22.2169	22.2864	22.4564	22.4045	20.7553	20.5886			19.4921	19.086	20.7565	21.8614		21.8971	22.0737	21.4843		21.8061	22.4115	22.4751	21.5798	21.1747		21.5573	21.0268	20.0558	21.4132	21.258	22.1387	22.4721	21.8749	22.1394	22.4437	22.3629	22.4428	22.3399	23.1527	23.2539	23.1688	23.1288	22.9884	22.9735	23.2489	22.9413
AC1V0C_15565	glutathione S-transferase family protein	chromosome 1	3342399	3343013	+	204	19	19.9668	20.9899	19.1132	19.0108	21.3023	20.8965	21.4566	20.9322										20.441		19.2915		20.7446	20.7781	20.3149									20.1162	19.2854	19.3582	20.0432	21.148	21.1396	21.4522	21.3575	21.0211	20.7542	20.6857	21.1906	21.2467	21.2754	22.1237	21.0836
AC1V0C_15570	ion channel	chromosome 1	3343045	3344013	-	322	6	20.2466	20.8599	20.5476	20.2176	20.1885		20.0829															21.2469																	18.8899	19.8105
AC1V0C_15575	sulfate ABC transporter substrate-binding protein	chromosome 1	3344179	3345198	-	339	518	27.6508	27.9837	27.8055	27.5754	28.0594	28.0336	28.235	27.8841	26.1333	25.9995	25.7577	25.9943	25.8974	26.0313	25.7587	25.9357	24.0108	26.6772	27.0919	27.2008	24.8694	26.8877	27.348	27.2195	25.4457	25.0575	24.958	25.2249	24.8179	24.6738	24.4672	24.5372	27.8936	28.0677	28.016	27.9329	27.9026	28.0552	27.8897	27.8173	26.6775	26.7723	26.812	26.7546	26.7919	26.5268	26.7845	26.8019
AC1V0C_15585	LysR substrate-binding domain-containing protein	chromosome 1	3346547	3347590	-	347	1		19.5155				18.75	19.4444
AC1V0C_15605	LysR substrate-binding domain-containing protein	chromosome 1	3352126	3353046	+	306	27	19.9079	20.2852	19.553	19.7358	20.668	20.2307	20.654	20.4533										20.3426	20.9672	19.6499		20.8919	20.4061	20.3627									20.2012	20.0277	19.357	19.2621	20.5553	20.7246	20.4834	20.5973	20.3601	20.524	20.4144	20.6277	20.6397	20.9432	20.6992	20.3672
AC1V0C_15640	2-hydroxyacid dehydrogenase	chromosome 1	3359145	3360086	+	313	103	24.254	24.0925	24.5589	24.2593	23.7322	23.8684	24.596	23.954	23.6944			25.0941						24.4989	24.6732	25.0113	25.8766	24.4651	24.1277	24.5796	24.7918	25.2188	24.754	24.4793				24.3233	24.5139	24.5044	24.8006	24.6399	24.4136	24.5502	24.3781	24.2922	24.4546	24.499	24.2245	24.6008	24.2735	24.6468	24.5802	24.584
AC1V0C_15645	hydroxymethylglutaryl-CoA lyase	chromosome 1	3360117	3361049	+	310	258	24.8566	25.0056	25.025	24.6933	24.7557	24.8692	25.0252	24.9105	24.9535	24.8476	25.1001	24.8744	25.0368	25.0089	25.0213	25.07	25.1045	25.1216	25.3602	25.7434	25.2263	25.263	24.9801	25.0499	25.3524	25.3321	25.092	25.2623	24.7788	24.9322	24.8793	25.2901	24.8283	25.1461	25.0462	24.9169	24.9898	25.1844	25.152	25.2179	25.2541	25.2268	25.365	25.2136	25.165	25.2929	25.0322	24.939
AC1V0C_15650	YbaK/EbsC family protein	chromosome 1	3361076	3361582	+	168	129	24.2813	24.5046	24.9027	24.7828	24.1405	24.1052	24.3087	24.2424	24.1779	23.4746	23.7677	23.4067	23.241	23.6895	23.7755	24.0534	23.7457	24.4354	24.5526	24.8285	23.7334	24.5105	24.2333	24.2803	23.4565	23.6359	23.8995	23.6268	23.5533	22.5957	23.865	24.0071	24.4007	24.398	24.6658	24.4377	24.1667	24.3571	24.1619	23.7761	24.3757	24.4595	24.622	24.4495	24.4506	24.3469	24.4429	24.4151
AC1V0C_15665	Lrp/AsnC family transcriptional regulator	chromosome 1	3363055	3363546	+	163	13	21.2378	21.1945	21.1616	20.8945	21.298	21.1676	21.6569	21.1313									25.5066	21.56	21.8498	21.5621		21.6938	21.5076	21.5832									21.5532	21.1758	21.539	21.0798	21.1748	21.2269	21.0769	21.5144	21.533		21.47	21.4357	21.4005	21.7921		21.7813
AC1V0C_15670	alpha/beta fold hydrolase	chromosome 1	3363596	3364492	-	298	182	23.4336	23.1925	23.4159	23.1736	23.0767	23.2665	23.3052	23.1842	22.4148	22.5035	22.6615	22.032	22.2034	21.8675	22.7229	22.6542	23.1235	23.9942	23.4235	23.4365	24.2555	24.3018	23.7878	23.8974	22.3787	22.9088	22.3055	22.9309	22.6007	22.7313	23.1516	23.5403	23.5048	23.6709	23.5102	23.3155	23.4046	23.5552	23.1419	23.3177	24.0638	24.3868	24.0587	24.4096	24.0783	24.0986	24.1264	24.1064
AC1V0C_15675	NAD(P)H-dependent flavin oxidoreductase	chromosome 1	3364732	3365691	+	319	173	23.9723	23.9557	23.3929	23.3745	24.3677	24.8311	24.3283	24.8049	23.0837	23.7955	23.0508	23.8944	23.4868	23.297	23.2194	23.5763	26.6474	24.7225	24.0955	23.8335	26.5899	24.7547	24.3843	24.2595	21.5505	22.4332	23.3298	22.7151	23.1092	22.8268	23.9321	23.8184	23.8999	23.799	23.4551	23.6253	23.7339	23.7651	23.8529	23.5724	25.1258	24.99	24.8056	24.9526	24.6835	23.9322	24.8498	24.597
AC1V0C_15680	LysR family transcriptional regulator	chromosome 1	3365809	3366771	-	320	67	22.4393	23.6058	22.0661	22.3389	22.4345	23.1859	23.7011	22.6706									25.6799	21.5181	21.7589	21.8026	25.3068	21.2472	22.2818	21.7294									21.8817	21.4759	21.7001	21.573	21.2867	21.0011	20.6172	20.9265	19.8846	20.4921	20.13	20.5611	20.33	20.8469	21.0346	20.5302
AC1V0C_15685	porin	chromosome 1	3366968	3368044	-	358	174	22.6569	22.7743	22.3416	22.4346	23.2016	23.2786	22.8597	23.3285	23.4312	23.3542	22.8719	23.2359	23.5178	23.6534	24.2216	23.6078	25.0792	24.3405	22.8597	22.9607	23.6574	24.5172	24.2283	24.2681	24.1935	24.4802	24.0882	24.3759	24.1399	24.0661	23.9815	24.031	23.0969	23.0636	23.0165	23.0585	24.0189	24.1496	23.9136	23.5027	23.694	23.7851	23.7353	23.6599	24.1986	24.201	24.2526	24.055
AC1V0C_15705	LacI family DNA-binding transcriptional regulator	chromosome 1	3372694	3373713	+	339	28	20.7815	21.7739	21.2729	20.6149	21.4858	21.4437	21.9211	21.782		22.1131	22.2928	22.2069	22.2448	22.1132	22.5127			22.0529	21.2627	21.4295	22.659	22.0501	21.9926	21.7204			22.5514	22.2477	22.6028	22.613	22.7253	22.6245	21.0202	20.8319	21.0156	20.8102	21.4546	21.5549	21.7648	21.6588	21.6906	21.5314	21.9639	22.0734	21.83	21.0716	21.1844	21.7491
AC1V0C_15710	AGE family epimerase/isomerase	chromosome 1	3373710	3374990	+	426	39	21.3894	21.684	19.4909	19.0759	21.8661	21.4931	21.9505	20.9801										21.4985	21.868	21.0313		21.1348	21.0788	20.9574									21.877	21.765	19.9515	21.2409	22.5537	21.4989	21.6419	21.7592	21.556	21.7938	21.324	21.7005	21.7783	20.5594	21.8974	21.6489
AC1V0C_15715	carbohydrate kinase family protein	chromosome 1	3374987	3375895	+	302	62	21.9866	23.1712	21.4697	21.5678	23.09	22.7908	23.168	22.7058									23.7308	22.8786	21.9234	21.7956	22.332	22.9641	22.837	22.7891									21.4497	21.6925	21.4278	21.7761	22.608	22.6104	22.8348	22.2879	22.8857	23.069	22.7838	22.664	22.6464	22.665	22.0914	22.8769
AC1V0C_15720	hypothetical protein	chromosome 1	3376014	3376235	+	73	100	24.4543	25.1527	23.7231	23.2468	25.8788	25.2414	25.8454	25.1512										23.9516	23.5629	22.7514	25.5556	24.8772	24.784	24.3212									23.6036	22.9581	23.1591	23.6204	25.0994	25.0963	25.2138	25.5533	24.2636	23.9035	23.8109	23.3176	25.118	24.0269	22.7894	25.2862
AC1V0C_15730	class I SAM-dependent methyltransferase	chromosome 1	3376471	3377661	-	396	107	22.9229	23.13	23.3874	23.0414	22.5684	23.0223	22.7236	22.7107	23.2346	23.1535	23.336	23.067	22.8139	22.5858	23.3214	23.4275		22.7911	23.3321	23.2597	22.919	23.2261	23.2109	22.7737	23.2	23.1041	22.8662	23.2137	23.3816	22.774	23.3335	23.2676	23.2011	22.9011	23.2153	23.1729	22.6217	22.912	22.7097	22.7065	22.4798	22.6225	22.8235	22.8068	22.5637	22.9589	23.3483	22.7903
AC1V0C_15735	SDR family oxidoreductase	chromosome 1	3377675	3378418	+	247	77	22.0435	22.2544	22.3947	22.0899	21.842	21.9329	22.065	22.1532	21.8856	22.2342	22.2673	22.2994	22.049	22.5038	22.299	22.707		22.7949	23.0618	22.9641		22.9824	22.284	22.6013	22.5106	22.5059	22.0797	22.0284	21.7573	22.2445	21.9782	22.0401	21.9912	22.435	22.2874	21.9607	21.6587	22.3593	21.8014	21.62	22.323	22.2486	22.4665	22.1839	22.2727	22.1651	22.1283	22.4126
AC1V0C_15740	dihydroneopterin aldolase	chromosome 1	3378494	3378898	+	134	19	21.9828	22.0284	22.7472	22.8346	21.8975	22.3337	21.8425	21.8551										21.6173	21.5628	20.3922		21.3369	22.0083	21.6965									22.4761	22.0716	22.3587	22.3463	22.0518	22.1588	20.9852	21.1199	21.8003	21.8587	21.474	22.0459	20.9501	21.4757	21.1364	21.1545
AC1V0C_15745	tRNA 2-thiocytidine(32) synthetase TtcA	chromosome 1	3378895	3379890	+	331	21	22.0657	21.2531	22.7735	22.3832		18.9598												23.317	22.2406	23.1616		23.0126	21.4457	21.4011									22.7166	22.6606	22.9372	23.0445	24.3717	23.8602	20.2378	24.342
AC1V0C_15750	bifunctional UDP-N-acetylglucosamine diphosphorylase/glucosamine-1-phosphate N-acetyltransferase GlmU	chromosome 1	3380027	3381388	+	453	392	24.8103	24.7506	24.7029	24.7637	24.7971	24.8222	24.6732	24.8273	24.5177	24.624	24.7458	24.5541	24.8042	24.3648	24.5255	24.5539	23.7261	24.8386	24.5895	24.8009	24.8651	25.1386	24.8501	24.8384	24.5283	24.5661	24.558	24.5594	24.5197	24.5611	24.4778	24.6381	24.8374	24.7289	24.7743	24.964	24.9955	25.1451	24.9649	24.967	25.0121	25.0306	24.7172	24.8339	25.2171	24.8008	25.2717	25.0381
AC1V0C_15755	glutamine--fructose-6-phosphate transaminase (isomerizing)	chromosome 1	3381443	3383260	+	605	310	25.4482	25.1782	25.5918	25.6846	24.651	24.826	24.6874	24.8102	25.2395	25.1321	25.0249	24.729	24.5812	24.5304	24.9753	25.2178	25.1795	25.6156	26.0564	25.8078	25.0899	25.4302	25.1256	25.3148	25.1938	25.3162	25.085	25.3497	24.8441	24.6848	24.8635	24.9967	25.4915	25.5596	25.4966	25.5845	24.912	25.0234	24.9499	25.015	25.1453	25.2479	25.317	25.2994	25.0275	24.9033	25.0968	24.8811
AC1V0C_15775	DUF6566 family protein	chromosome 1	3384631	3384849	+	72	47	24.7263	25.0223	24.697	24.7379	25.3818	25.3935	24.6637	25.1236	24.1865	23.9281	24.4576	23.8509	23.9402	24.2555	23.8498	24.2806		24.5453	24.1522	24.5381	22.7485	24.3944	25.4971	25.0873	24.8048	24.6409	24.3793	24.3751	23.9019	23.5797	21.1266	23.8878	24.4936	24.3404	24.8912	24.7165	25.2967	25.3343	24.909	24.5688	24.7279	24.3258	24.554	24.3519	24.6725	24.5939	24.1155	24.6721
AC1V0C_15785	cupredoxin domain-containing protein	chromosome 1	3385827	3386159	-	110	93	25.0525	25.2131	23.6322	23.2877	24.6969	23.8476	25.1255	23.7083									27.2295	26.2063	24.4614	24.3471	26.5	25.0609	23.9305	23.6268									24.4806	24.8669	22.2055	22.787	23.9903	24.5362	23.0913	22.7119	24.6796	24.2288	24.7613	24.7295	24.0496	24.0247	23.7644	24.2532
AC1V0C_15790	heavy-metal-associated domain-containing protein	chromosome 1	3386483	3386683	+	66	79	22.8097	23.4336	23.0422	22.7128	23.1673	24.3164	22.6933	24.5852	23.8172	24.2081	24.7411	24.4377	22.894	23.3092	23.5713	23.8102		21.8533	22.812	23.0534		22.1859	24.0606	24.3776			22.8711	22.9267			21.6322	21.5598	22.2219	22.3634	22.5498	22.7088	22.4007	22.7667	22.9014	22.313	22.5732	22.8581	22.6675	22.4937	22.0862	21.9867	22.4293	21.5525
AC1V0C_15795	aldehyde dehydrogenase	chromosome 1	3386744	3388234	-	496	729	26.1139	25.9939	25.5936	25.8198	25.9812	25.9595	25.8209	25.9796	26.1796	25.8125	25.3775	25.8257	25.8782	25.9673	25.7843	25.7628	25.3735	25.811	25.3845	25.5748	26.095	25.6109	26.2656	26.0808	25.9822	26.5076	26.4217	26.5545	26.3947	26.3733	26.4273	26.406	25.7642	25.4238	25.6039	25.8469	25.7161	25.7735	25.8732	26.0561	26.5137	26.4813	26.2823	26.3165	26.3591	26.3438	26.5789	26.2237
AC1V0C_15800	cupin domain-containing protein	chromosome 1	3388323	3388874	-	183	20	22.917	23.1078	22.9972	22.4848	23.2474	23.2971	23.5087	23.3511										23.5269	22.9403	23.3334		23.8527	23.5751	23.9328									23.2227	22.5728	22.5213	22.7605	23.9605	23.0464	22.949	23.5039	23.9748	23.9549	23.885	23.9904	24.1438	24.2664	23.6038	24.1066
AC1V0C_15810	gamma-glutamyl-gamma-aminobutyrate hydrolase family protein	chromosome 1	3389796	3390581	+	261	61	22.0526	21.5517	22.5328	22.5307	19.1905	20.2211	19.1307	20.1855	21.6332	21.6831	21.3862	21.87	21.7217	21.6223	22.1855	21.501		22.7369	22.6658	23.4654	24.6735	21.3264	21.9844	22.498	23.1322	22.1725	22.4894	22.5469	22.0872	22.4001	22.0786	23.1431	22.2721	22.2782	22.6265	22.7288	20.0961	20.1046	20.2388	20.6084	21.345	21.6494	21.7514	21.4425	20.5336	20.6011	21.3776	20.2403
AC1V0C_15815	glutamine synthetase family protein	chromosome 1	3390610	3391947	+	445	169	24.615	24.51	24.356	24.4759	24.0319	24.3334	23.9736	24.3726	24.2866	23.8368	24.2598	24.0331	24.0257	23.7923	24.016	23.9916	26.3115	24.8887	24.6016	24.7305	25.1817	24.8649	25.2262	25.1325	24.5051	24.6342	25.2276	24.9038	25.013	24.8151	24.6408	24.9695	24.0185	24.0764	24.2405	24.2359	23.9944	24.3527	23.9862	23.9236	25.0862	25.2926	25.1835	25.222	24.6886	24.4936	25.0415	24.5855
AC1V0C_15820	aspartate aminotransferase family protein	chromosome 1	3391983	3393425	+	480	268	25.7841	25.8716	25.958	25.8122	25.0359	25.6807	24.9898	25.3914	25.327	25.0865	24.9629	25.1274	24.8241	24.4618	24.7743	24.9257	25.3049	26.3465	26.3363	26.125	25.5098	26.0161	26.3714	26.5616	25.9642	26.3144	26.1859	26.1746	25.76	25.2346	25.7317	25.7903	25.6953	25.5754	25.7347	25.822	25.0539	25.1514	25.1381	25.3535	26.2722	26.4468	26.2875	26.2127	25.674	25.8669	26.1992	25.6172
AC1V0C_15825	polyamine ABC transporter substrate-binding protein	chromosome 1	3393488	3394603	+	371	552	26.4754	27.1245	26.9194	26.5038	26.3908	26.4187	27.1043	26.7229	24.1883	23.7081	24.3212	23.7223	24.4503	24.4098	23.9308	23.9996	26.4276	26.3344	26.5016	27.0632	26.6555	26.619	26.6643	26.8849	24.4768	24.6898	24.783	24.994	24.5957	24.6335	24.6506	24.5175	26.3472	26.2992	26.4979	26.5397	26.0935	26.1387	26.1642	26.4138	26.3911	26.4026	26.4264	26.4534	26.3215	26.1775	26.4535	26.2242
AC1V0C_15830	ABC transporter ATP-binding protein	chromosome 1	3394790	3395944	+	384	210	24.3162	24.4462	24.6441	24.5271	23.3394	23.2959	23.7019	23.5896	23.7415	23.634	23.1076	23.5258	23.942	23.7619	23.2768	23.535	25.0694	24.4868	24.3999	24.1753	24.8134	24.0203	23.5677	23.7657	24.8687	25.219	24.9622	24.7874	24.9813	24.8458	24.712	24.661	23.8861	24.0224	24.431	24.6007	23.4579	23.4413	23.6593	24.1155	24.4274	23.9218	24.4269	24.2225	24.1406	23.6927	24.2762	23.9598
AC1V0C_15835	ABC transporter permease subunit	chromosome 1	3395955	3396941	+	328	32	24.4329	24.3878	24.9914	24.7726	23.301	23.1764	24.0062	23.4717									23.0747	24.7476	24.6082	24.2407		24.3223	23.464	23.8813	23.3096			23.12				23.5199	23.575	23.6846	24.0862	24.145	22.9403	22.6601	23.3348	23.7917	23.9383	23.6973	24.598	24.0846	23.8503	23.6858	23.149	23.7183
AC1V0C_15845	DUF3138 family protein	chromosome 1	3397889	3399454	+	521	357	24.3463	24.9809	24.508	24.2698	24.2529	24.0568	24.9613	24.2708	23.8282	23.0694	22.5903	23.0346	22.6577	23.0103	22.7704	23.046	25.8841	25.4134	24.8235	24.6798	26.0943	25.2022	24.6859	24.8381	24.5728	24.8292	24.7888	24.8249	24.6289	24.5656	24.011	24.5928	23.8999	23.9684	24.4533	24.3592	23.993	24.0006	24.198	24.5591	24.4207	24.3801	24.813	24.5294	24.4452	24.2643	24.8254	24.3536
AC1V0C_15850	NAD(P)/FAD-dependent oxidoreductase	chromosome 1	3399549	3400853	+	434	78	23.091	23.1109	22.8918	22.7327	22.6116	22.6083	23.1073	22.5982										23.3021	22.8118	22.883		23.3433	23.0759	23.3361									22.7184	22.7024	22.7493	22.8139	22.223	22.1625	22.271	22.9505	23.1083	23.2773	23.1594	22.9609	23.1422	23.2673	23.6632	22.9923
AC1V0C_15855	NAD(P)/FAD-dependent oxidoreductase	chromosome 1	3400879	3402180	+	433	91	23.5929	23.4779	23.4977	23.3975	23.0954	23.0685	23.7426	23.1551	21.7387		21.7479		21.8976	21.1791	21.9059	21.9372	27.4501	23.8652	24.4344	23.2619	26.8849	23.8865	23.6321	23.8756			22.7272	22.7284	22.8269	22.3947	23.04	22.7577	22.8877	22.8821	23.2825	23.2338	22.6225	22.7474	23.0259	23.494	23.4506	23.5462	23.8387	23.724	23.581	23.325	23.3174	23.769
AC1V0C_15860	glutathione-disulfide reductase	chromosome 1	3402219	3403574	-	451	227	23.1423	23.3828	22.8621	23.001	22.9654	22.8335	22.7329	23.4684	23.0546	23.5526	23.2806	23.2868	23.4539	23.3434	23.1359	23.0227		22.9931	22.9271	23.1168	24.7361	23.1367	22.915	23.1239	23.9874	23.6145	23.015	23.0576	23.2387	23.1797	23.2856	23.1232	23.2393	23.0495	23.2232	23.3063	23.3473	23.5783	23.5697	23.3016	23.6741	23.7657	23.5909	23.6059	23.7756	23.6808	23.9564	23.701
AC1V0C_15870	porin	chromosome 1	3404414	3405535	-	373	941	25.8035	26.4291	25.6047	25.5921	26.5734	26.7358	26.661	26.8677	27.5343	27.4098	26.9375	27.4488	27.4152	27.1534	27.052	27.0764	28.4193	28.3504	26.4321	26.8889	28.5866	28.329	27.8363	27.9708	28.0541	28.3176	28.5058	28.422	28.1291	28.0398	27.7858	28.2485	26.1433	25.9199	26.2158	26.4504	27.8799	27.8109	27.7965	27.3122	28.263	28.5677	28.1941	28.4528	28.5565	28.652	28.3325	28.3679
AC1V0C_15895	type VI secretion system baseplate subunit TssF	chromosome 1	3408969	3410846	-	625	2
AC1V0C_15905	PAAR domain-containing protein	chromosome 1	3411202	3411462	-	86	23	21.0402	22.3039	21.2895	20.419	21.1067	21.0909	21.9687	21.1721	21.8692	22.4498	22.4509	22.4994	22.1086	22.5694	22.7484	22.6323		21.5881	21.7649	21.7306		21.2912	21.5082	21.4147	22.9099	22.2472	21.8045	21.8032	21.8654	21.7676	21.7999	21.9249	17.8957	19.6788	19.9684	20.2779	19.9608	20.2063	20.0459	20.1406	20.3921	20.7193	20.6521	20.2061	20.1626	20.0873	17.2136	19.7208
AC1V0C_15910	hypothetical protein	chromosome 1	3411532	3412005	-	157	3	19.9548	21.1085			20.4479	20.4825																		18.7947									19.4662				20.1008	19.2545		18.1697
AC1V0C_15915	DUF6708 domain-containing protein	chromosome 1	3412033	3413121	-	362	66	22.9492	24.1355	23.0346	22.3439	23.8621	23.5372	24.4595	23.9066	22.4598	22.4539	21.9175	22.4476	21.7801	21.7276	21.9254	22.3025		23.1396	22.5501	22.8345	22.7783	23.7034	22.9465	23.0504	23.0908	23.1203	22.0163	22.4809	22.1139	21.4734	21.565		23.1253	22.554	22.5343	22.8783	23.8771	23.7718	23.4993	23.4626	23.7382	23.7703	23.7275	23.6042	23.5899	23.821	23.9171	23.6148
AC1V0C_15920	T6SS effector BTH_I2691 family protein	chromosome 1	3413125	3415689	-	854	315	23.0108	24.3905	22.941	22.608	24.2874	23.9797	24.8086	23.8824	23.2573	22.7072	22.878	22.7818	22.4787	23.5057	23.1742	23.1824	22.6245	22.8745	22.9517	23.0344	23.013	23.3648	23.5383	23.5265		23.0687	23.6032	23.2149	23.7137		22.8961	23.8494	22.747	22.7106	22.7387	23.0079	23.8108	23.8238	23.5053	23.7674	23.5125	23.8096	23.9503	23.7124	23.8013	23.9367	23.8269	23.8488
AC1V0C_15925	DUF4123 domain-containing protein	chromosome 1	3415686	3416456	-	256	43	21.3621	22.4433	21.3617	21.0025	22.7324	22.5663	23.1503	22.5324		21.1598	20.6627			21.0447	20.9827	21.3123		21.3131				21.9994	21.9961	21.9886				22.4195		21.0927	21.011	20.8542	21.0148	20.931	20.9426	21.0734	22.0026	22.1734	21.8821	21.4371	21.7227	21.7871	21.6296	21.7082	22.2223	22.5082	21.784	22.2146
AC1V0C_15930	type VI secretion system Vgr family protein	chromosome 1	3416467	3418938	-	823	260	23.2746	24.4217	23.1106	22.8388	24.6859	24.4778	25.0601	24.3269				22.6478	22.8727				26.4377	23.2278	23.2045	22.9223	23.5366	23.856	23.7848	23.7462	22.7811				22.3051		22.2478	22.5651	23.0427	22.7995	22.9935	23.1035	24.0072	23.9759	24.1223	24.0399	23.6599	23.84	23.9441	23.8015	24.2581	24.2489	24.2425	24.1741
AC1V0C_15935	solute carrier family 23 protein	chromosome 1	3419369	3420676	-	435	38	21.993	22.6983	22.7151	22.5478	22.3376	22.2831	22.9504	22.2571	23.4986	23.3839	22.8879	23.1397	23.3655	23.8176	23.5277	23.6628	24.0867	23.5792	23.8072	23.4913	24.4876	24.0145	22.8162	23.3756		23.7923		23.4692	23.4615	23.4216	23.2576	23.1624	22.5525			22.7809	22.3484	22.9937	22.4744	22.7785	23.5612	23.5603	23.8822	23.8828	23.5329	24.1601	23.4095	23.862
AC1V0C_15940	flagellar hook-associated protein FlgL	chromosome 1	3420948	3422189	-	413	37	21.8951	22.8856	23.0306	22.6327	22.7703	22.6205	21.9712	22.8171	25.0137	24.0848	23.8078	23.7345	23.4372	24.1719	22.8003	23.3111		21.0928	22.7572	23.9516			24.1403	23.9373	24.9734	24.29	25.0887	24.1105	24.6835	22.636	23.9078	23.4537	22.7787	23.2259	23.0623	23.0354	21.6659	21.8947	21.7812	21.8247						20.6352	20.466	25.9319
AC1V0C_15945	flagellar hook-associated protein FlgK	chromosome 1	3422212	3424212	-	666	121	22.1916	23.1993	23.2015	23.01	21.7868	21.6653	21.94	22.4744	25.1187	24.507	24.302	24.0073	24.1183	24.0314	22.6807	23.206		22.0735	22.9032	24.197		22.7876	24.0472	24.3823	25.1059	24.3954	24.7999	24.5359	24.9143	22.3584	24.5715	23.8727	23.6143	23.4916	23.4913	22.9024	22.3467	22.2449	21.8719	22.3109	22.5417	22.6633	22.8025	22.5201	21.5218	21.641	22.931	22.1453
AC1V0C_15950	flagellar brake protein	chromosome 1	3424396	3425151	-	251	315	24.7219	24.891	25.0157	24.9876	25.4983	25.5725	25.3353	25.4664	25.4519	25.573	25.2745	25.2074	25.1316	25.286	24.6176	25.172	25.0819	25.3481	25.1396	25.1671	25.4477	25.2733	25.6092	25.2584	25.9372	25.7652	25.8507	25.8873	25.4732	25.3393	25.3648	25.6559	25.2287	25.1378	25.3643	25.4088	25.5596	25.4743	25.5213	25.3004	25.588	25.4573	25.3325	25.5117	25.9588	25.7452	25.6771	25.8594
AC1V0C_15960	flagellar basal body P-ring protein FlgI	chromosome 1	3426366	3427541	-	391	111	22.6035	23.2137	22.9496	22.8571	22.7597	22.9099	22.8851	23.168	23.6647	23.0441	23.3705	23.5521	23.345	23.6142	23.4918	23.4366	22.8166	23.9282	23.1445	23.8055	23.5766	23.7782	24.2957	24.0668	23.8852	23.9826	23.5055	23.5621	23.477	23.618	23.5807	23.5941	22.2851	22.507	22.3796	22.4644	22.5057	22.7328	22.6932	22.594	23.3332	23.4406	23.6979	23.7755	23.2642	23.3589	23.7422	23.3282
AC1V0C_15965	flagellar basal body L-ring protein FlgH	chromosome 1	3427547	3428236	-	229	58	22.4278	23.0418	21.7407	22.1686	22.5543	22.4711	22.7339	22.5108										23.1999	21.9474	22.6601		23.1514	23.2885	23.1029	22.4362	22.2008							22.6838	22.3237	21.5529	22.0333	22.5796	22.3953	22.209	22.138	23.0469	22.9739	23.2423	23.4892	22.9761	22.7418	23.6375	22.9577
AC1V0C_15970	flagellar basal-body rod protein FlgG	chromosome 1	3428258	3429046	-	262	30	20.9943	21.9258	23.066	22.6277	20.7054	20.835	21.4838	21.5185	23.4417	22.6543	22.358	22.4007	22.6083	22.7002	22.5524	22.7458		23.647	23.3855	23.8938		23.4605	23.4975	24.2726	23.4542	23.3	23.0746	23.3447	22.8504	22.426	22.0975	22.4865	22.0351	22.3004	22.577	22.0988	20.6686	20.8413	20.9675		21.5555	21.382	21.8584	21.5523	21.0243	20.4467	20.2538
AC1V0C_15975	flagellar basal-body rod protein FlgF	chromosome 1	3429081	3429839	-	252	4				19.5071														20.1817	20.0314	20.4646		20.2335	19.7524	20.2615
AC1V0C_15980	flagellar hook protein FlgE	chromosome 1	3429859	3431100	-	413	96	21.8852	22.8647	24.2719	23.8232	21.7337	22.2555	22.1303	22.6699	24.851	24.5595	24.3781	24.4901	24.4249	24.3973	23.7564	24.2598		24.7666	25.1789	25.3423		24.2631	24.7584	25.0749	25.0152	24.6538	24.5079	24.6414	24.7888	23.7547	24.0361	24.0255	23.3789	23.6519	24.3837	24.0207	21.7177	21.9179	21.9121	21.8072	23.0225	22.9579	23.5374	23.2078	22.5543	21.7814	22.6097	22.4604
AC1V0C_15985	flagellar hook assembly protein FlgD	chromosome 1	3431128	3431874	-	248	34	21.8055	21.208	22.6285	23.0814	19.7501	20.5696	19.1065	20.8235										22.6591	21.908	21.8962		21.3004	21.917	22.1032									22.2627	22.4679	22.7097	22.5203	19.9325	20.1216	20.453	19.6569	21.8873	22.4435	22.4207	22.821	20.3674	21.132		20.9719
AC1V0C_15995	flagellar basal body rod protein FlgB	chromosome 1	3432423	3432911	-	162	1																																	20.0888			20.157
AC1V0C_16005	flagellar biosynthesis anti-sigma factor FlgM	chromosome 1	3434472	3434801	+	109	45	22.28	21.7151	22.8628	23.1098	21.1624	20.5825	19.6619	21.0341	23.7534	23.4104	23.332	22.55	23.2162	23.1677	22.131	23.1621		22.9828	25.0108	23.9593		22.7131	23.3735	23.8581	24.2759	24.4673	24.428	23.9419	24.1837	21.746	22.2363	22.936	22.755	23.1174	23.1378	22.8272	22.953	22.704	23.1881	23.1859	20.972	21.5477	22.0754	21.7442	20.1771	20.415		19.9167
AC1V0C_16015	M24 family metallopeptidase	chromosome 1	3435378	3437228	-	616	1																																										19.3536			19.4753	20.3496	20.3213	19.8605
AC1V0C_16020	helix-turn-helix domain-containing protein	chromosome 1	3437602	3438381	+	259	37	21.5331	21.3967	21.4783	21.3654	21.3211	21.8217	21.3494	21.207	21.5128	21.2613	20.8623	21.3788		21.3937	21.1836	21.3975		21.5124	21.1459	20.7148		21.8235	21.6312	22.0065	21.5723	21.4953	21.3914	21.3308	21.427	21.3079	21.3401	21.8188	22.077	21.9838	21.8368	22.1289	22.4795	22.6678	21.9561	21.7227	22.4342	22.4693	22.2131	22.7165	22.419	22.6773	21.4632	22.3838
AC1V0C_16025	multifunctional CCA addition/repair protein	chromosome 1	3438446	3439687	-	413	83	23.3152	23.5402	23.5201	23.139	23.3479	23.2331	23.7048	23.3569	23.7914	23.6201	24.2343	23.8216	23.9459	23.8951	23.6387	23.9502		23.8683	23.3878	23.6302	24.2802	23.9216	23.974	23.8123	23.6386	23.4017	23.4397	23.6113	23.5929	23.9222	23.8014	23.7499	23.3649	23.2819	23.5807	23.3656	23.425	23.7399	23.4552	23.6085	23.6954	23.6809	23.7362	23.571	23.3524	22.5684	23.5511	23.7787
AC1V0C_16030	glutathione S-transferase family protein	chromosome 1	3439684	3440331	-	215	199	24.5579	24.6374	24.7143	24.3896	24.6416	24.5939	24.4703	24.6062	24.3078	24.273	24.7194	24.4513	24.1262	23.467	24.4585	24.4872	24.5505	24.7701	24.7301	25.0322	24.7125	24.7899	24.5835	24.7165	24.0697	24.4094	24.1455	24.5474	24.2564	24.0021	24.3964	24.2464	24.5934	24.5019	24.6609	24.5633	24.4969	24.7697	24.623	24.4708	24.9059	24.4829	24.6695	24.5533	24.6006	24.5168	24.1159	24.7692
AC1V0C_16035	complex I NDUFA9 subunit family protein	chromosome 1	3440396	3441355	-	319	67	22.4906	22.9658	22.3938	22.3631	22.7525	23.3464	23.355	23.0437	22.2029	22.5297	21.9454	22.6906		22.3959	22.5349			23.3152	22.5216	23.1197	23.3677	23.871	23.1001	23.0178	21.8902		22.6086	22.5642	22.6088	22.3256	22.7586	22.6723	22.9096	22.6372	22.2897	22.423	23.4074	23.9584	23.835	23.5142	23.243	23.492	23.2559	23.3651	23.6861	23.7996	23.7898	23.5185
AC1V0C_16040	lytic transglycosylase domain-containing protein	chromosome 1	3441413	3443365	-	650	913	25.5792	25.9374	25.4646	25.3194	25.957	25.9942	26.3486	25.877	25.492	25.494	25.4191	25.506	25.1268	25.4387	25.1865	25.3887	25.7307	25.8549	25.6617	25.94	25.7212	25.8485	26.0453	25.8829	25.5206	25.4113	25.4311	25.454	24.9476	25.1207	25.0609	25.0034	25.5254	25.4859	25.4979	25.466	25.9388	26.0255	25.9058	25.8607	26.1283	26.2383	26.1768	26.261	26.2724	26.36	26.2627	26.3084
AC1V0C_16045	5-formyltetrahydrofolate cyclo-ligase	chromosome 1	3443374	3443982	+	202	55	23.3728	22.9747	23.158	22.7076	22.8572	23.1379	23.306	23.2235			23.7516							23.4845	23.2725	23.3161		23.2758	23.6734	23.2371						23.9414	23.6986		23.3362	22.7625	23.1375	23.0259	23.5613	23.6052	23.4859	23.6246	23.475	23.5452	23.3602	23.4084	23.7919	23.6792	23.3359	23.973
AC1V0C_16050	winged helix DNA-binding protein	chromosome 1	3444056	3444568	-	170	58	21.6904	22.657	22.0629	21.4469	22.7114	22.7445	22.953	22.7888		23.6332	22.8372	23.6036	23.3385	22.6987	23.014		23.5024	23.3345	21.6228	22.2594	23.6277	23.7541	23.13	22.7883	22.802	22.7414	23.0453	22.7426	23.2741	22.807	22.3227	22.8511	22.0822	22.0069	22.1381	22.4598	23.0673	22.8116	22.843	22.9005	23.1615	23.2213	22.8973	22.861	23.1883	23.0895	23.1826	23.2666
AC1V0C_16055	5-oxoprolinase subunit PxpB	chromosome 1	3444718	3445374	+	218	21	21.1939	22.206	20.9127	21.219	22.1946	22.2071	22.2862	22.4217									22.9525	22.2931	21.2182	21.1464		22.2865	22.1607	22.2927									22.4084	21.6023	22.2299	22.1423	22.1788	22.2947	22.393	22.5965	21.8052	21.7672	21.6041	21.7944	22.2618	21.4809	22.643	22.1991
AC1V0C_16060	5-oxoprolinase subunit C family protein	chromosome 1	3445371	3446438	+	355	41	22.6406	23.5115	21.8969	21.7594	22.8579	23.4879	23.5709	23.2147	22.5838	22.5393	22.8697	22.8632	22.6556	22.1045	22.5963	22.4687		23.1157	22.4595	22.315	22.7765	23.2416	22.9916	23.0305	22.3919	22.6449		22.8575	22.5743	22.7219	23.0601	23.0731	22.3129	22.1911	22.2851	22.0537	22.8602	22.8816	22.6903	23.036	23.0065	22.9277	23.0447	22.9169	23.1127	23.0353	22.9861	23.1837
AC1V0C_16065	5-oxoprolinase subunit PxpA	chromosome 1	3446494	3447258	+	254	19	20.7543	21.3262	20.3414	20.4972	21.247	21.2976	21.1433	21.3709										20.9241	20.2073	20.8624		21.1456	21.69	21.0622									19.8269	20.1035	19.9328	20.2523	21.0966	20.9334	20.5269	21.7342	20.9013	20.7828		20.1898	21.1513	21.1367		21.308
AC1V0C_16075	peptide ABC transporter ATP-binding protein	chromosome 1	3448974	3449987	-	337	143	25.0764	24.5675	24.8275	24.5515	25.8827	24.2046	25.9087	25.0777				23.0655	23.3527	23.2476	23.7825	22.955	26.5828	24.4392	26.2626	24.3716	25.7984	24.7513	23.9465	25.7874	23.3288	23.4895	23.0582	23.1136		23.5832	23.3751	22.9034	25.7355	25.5167	25.7945	25.8099	25.9453	25.8472	25.8041	26.0167	24.6813	24.672	24.6466	24.505	24.7414	25.0193	25.8426	24.979
AC1V0C_16080	ABC transporter ATP-binding protein	chromosome 1	3449984	3450982	-	332	182	22.3828	22.696	22.4212	22.2498	22.912	22.7925	22.5192	22.8073	23.5479	23.6556	23.3409	23.3148	23.8177	23.5605	23.7675	23.2777		22.7393	21.751	21.4804	22.5805	22.6395	22.6704	22.6006	23.7568	23.467	23.578	23.2135	23.596	23.241	22.9584	23.4603	22.4694	22.4237	22.4168	22.5099	23.3267	23.4373	22.9733	23.0363	23.4821	23.7579	23.5325	23.4583	23.662	24.0114	23.615	23.7118
AC1V0C_16085	ABC transporter permease subunit	chromosome 1	3450984	3451901	-	305	58	22.3394	22.8531	21.7768	21.9034	23.0414	22.9405	22.8126	22.9793	22.3107	22.033	21.979	22.2514	22.0531	21.9923	21.7178	22.0445		23.153	22.6739	22.1711		22.7465	22.9779	23.288	21.5328	21.3821	21.2567	21.9761	21.8694	21.6932	21.0567	21.0436	22.1214	22.373	21.8096	22.1986	23.4664	22.9909	23.3134	23.1926	23.4648	23.2224	23.1861	23.2678	23.5103	23.6532	23.7621	23.6539
AC1V0C_16090	ABC transporter permease subunit	chromosome 1	3451906	3452916	-	336	7		18.2835			20.8677	21.0351	20.7802														20.9691												20.5385	21.1161	21.1112	20.8941	21.203	21.3425	19.5583	20.8685	20.3908	20.6045	21.4185	20.7114	20.8572	20.3963	20.9345	22.0164
AC1V0C_16095	ABC transporter substrate-binding protein	chromosome 1	3453035	3454663	-	542	1238	26.2458	27.0998	25.9476	25.8663	27.409	27.0529	27.1905	27.0692	26.9164	26.7249	26.7213	26.7796	27.0192	27.0547	27.0058	26.9531	26.9179	26.8005	25.7976	25.7587	27.0133	27.0305	26.5091	26.526	26.4977	26.5224	26.4796	26.5225	26.2277	26.26	26.076	26.3483	26.2974	26.4306	26.6323	26.591	27.591	27.5414	27.4422	27.2248	27.9709	28.0968	27.9516	27.9884	28.2361	28.2306	27.6868	28.0884
AC1V0C_16100	MFS transporter	chromosome 1	3454984	3456291	-	435	9	22.3401	24.1511	22.1709		23.7121	23.66	24.4336	23.8144	22.5982									22.9252	22.1895	22.0502	23.8566	23.391	23.6497	23.0486	21.6203	22.1486								22.1502	21.7644
AC1V0C_16115	high-potential iron-sulfur protein	chromosome 1	3458629	3458940	-	103	158	24.6748	24.4701	24.6363	24.4229	24.4516	24.427	24.5738	24.3175	24.6694	24.4494	23.8625	24.2363	23.4203	23.6718	22.7938	23.36		25.2783	23.9571	24.8949		24.6808	24.3928	24.1858	23.662	23.6472	23.6049	23.5423	22.513	22.3763	21.729	23.435	24.6664	24.5528	24.4175	24.5035	24.7146	24.8484	25.0983	25.4209	25.3423	25.5125	25.3333	25.1064	25.8082	26.051	25.395	25.9617
AC1V0C_16120	NAD(P)/FAD-dependent oxidoreductase	chromosome 1	3459109	3460218	-	369	123	23.0436	23.503	22.331	22.1803	23.3789	23.2486	23.5533	23.3289	21.3358	21.1147	21.6302	21.0545	21.3809	19.8878	20.9055	21.0158	24.0814	22.7462	22.1744	21.9896		22.8835	22.9092	22.8907		21.2655	20.8393		20.4468	19.7636	21.3055	20.7706	22.9349	22.75	22.4125	22.5409	23.5068	23.5171	23.4001	23.4244	23.3496	23.4033	23.2054	23.4866	23.6981	23.4543	24.0442	23.3982
AC1V0C_16125	AAA family ATPase	chromosome 1	3460397	3461377	-	326	2	18.5714				18.4535	17.6371	17.682	16.3728																									19.3002	19.0775		19.9213			18.137	16.9418
AC1V0C_16130	nitroreductase	chromosome 1	3461616	3462344	+	242	9	19.9413	20.2139	20.3049	19.7557	20.4072	20.1594	20.2452	19.6585										20.1376	21.4149			21.15	20.8164	20.8914									19.6572	20.0828	19.7884	19.5588	19.2439	20.073	19.5683	20.2882		20.197		20.7973	21.8132			20.7999
AC1V0C_16135	hypothetical protein	chromosome 1	3462492	3462980	+	162	78	22.9976	23.0523	23.2946	22.793	23.6506	23.2124	23.4075	23.1645										22.4686	22.8938	23.3439		22.6102	23.5327	23.4075									23.1842	22.4761	22.7911	22.9335	23.6576	23.6459	23.7126	23.8632	22.9907	22.7412	23.1146	22.8235	23.6569	23.2835	24.1586	23.5529
AC1V0C_16140	endonuclease/exonuclease/phosphatase family protein	chromosome 1	3462986	3463801	+	271	23	20.4083	20.7936	19.7733	20.1634	20.7198	20.285	20.9463	20.3408										20.2161		20.4674		20.2715	20.4482	20.2912									20.7413	20.4209	20.7035	20.53	20.6296	20.9367	20.9366	20.9427	20.3615	19.9706	19.8931	20.3643	20.8334	20.5562	20.8495	20.7715
AC1V0C_16145	ferredoxin--NADP reductase	chromosome 1	3464108	3464878	+	256	774	27.8013	27.8918	27.9317	27.858	27.6818	27.7577	27.9308	27.7209	27.1752	27.0783	27.181	27.1206	27.0813	26.8563	26.8808	26.9111	26.7186	27.6525	27.9726	27.9989	26.507	27.7739	27.7138	27.7864	27.4467	27.1464	26.9531	26.9396	27.0251	26.658	26.8514	26.8753	27.9024	28.0325	27.9524	27.8057	27.5855	27.4163	27.527	27.3871	27.077	26.9414	27.3561	27.0243	26.9874	26.8792	26.9013	26.9137
AC1V0C_16150	quorum system sensor histidine kinase RqpS	chromosome 1	3465329	3466144	+	271	3				21.5613													22.1776			22.7345														22.214
AC1V0C_16160	branched-chain amino acid transporter BcaP	chromosome 1	3467045	3468451	+	468	17	21.4812	21.3184	21.5398	21.2263	20.9249	21.2476	21.3653	21.2184	21.0482	22.1875	21.5908	21.4344	22.1928	21.7661	22.2827	21.9234		21.6138	22.1624	22.1077		22.5172	21.7061	21.7954			22.137	20.9661	21.9022	22.1192	21.9925	21.5475	21.3993	21.4448	20.943	21.694	21.5841	21.7178	21.2145	21.6947	21.0602	20.8534	21.1862	19.7592	21.6584	21.0924	21.8209	21.3084
AC1V0C_16165	XdhC family protein	chromosome 1	3468706	3469731	+	341	89	22.7088	22.4355	23.0232	22.4875	22.0019	21.8418	22.3727	21.7498					22.4434		22.8628	22.7123		22.4171	23.4113	23.3354		22.7708	21.8094	22.2891						21.8869	22.0002		22.3974	22.7238	22.7623	22.145	21.9729	21.6158	21.6606	21.8212	22.052	22.1706	22.2072	22.21	22.5023	22.183	21.5801	22.4441
AC1V0C_16170	PepSY-associated TM helix domain-containing protein	chromosome 1	3469793	3470527	-	244	2				21.4593																23.0161
AC1V0C_16180	flagellar hook-length control protein FliK	chromosome 1	3471111	3472469	-	452	1																		19.6021	20.3689	20.8219		19.1285	20.1597	20.6739
AC1V0C_16190	flagellar export chaperone FliS	chromosome 1	3472932	3473366	-	144	13			20.9971	20.8914					21.7971									20.9232	22.1768	22.6535	20.2777	21.1899	20.303	20.5577	22.4545		22.3747						18.4523	20.0225	19.7069	18.9788							19.7785
AC1V0C_16200	flagellar basal-body MS-ring/collar protein FliF	chromosome 1	3474190	3475953	+	587	142	21.2163	19.8911	23.2348	23.2635	19.9165	20.3824	20.421	20.2966	23.9111	23.7117	23.6976	23.4956	23.9552	23.4892	23.6681	23.6975		23.358	23.8179	24.0196	22.4313	23.244	23.2649	23.473	23.8667	24.1027	23.9371	24.1865	24.1442	24.1532	24.0275	24.1336	22.3439	22.513	22.763	22.7521	19.0528	20.2145	20.6278	19.8253
AC1V0C_16205	flagellar motor switch protein FliG	chromosome 1	3475943	3476938	+	331	23		23.4147	20.6209		23.6164	22.9567	23.6533	23.3817	22.6119	22.5539	25.4507	22.5599	23.1063	22.8413	23.4191	22.6856	22.9067	20.4776	21.3865	22.8233	23.07	21.854	21.8264	19.8291	23.6205	23.0544	22.8965	23.3005	23.6745	23.0463	23.5755	24.0033			19.4068			23.318
AC1V0C_16210	flagellar assembly protein FliH	chromosome 1	3476931	3477614	+	227	10	20.7296	20.4602	20.9258	20.64	19.8017	19.1822	20.213	20.6621										20.857	21.5725	22.2085		21.3057	20.6695	21.1918									19.8997	19.9493	20.3067	20.3228
AC1V0C_16215	flagellar protein export ATPase FliI	chromosome 1	3477647	3479140	+	497	14	18.6972	16.8842	20.4755	20.657							25.1586							20.6001	20.8934	21.2948		20.6623	19.83	20.7462		20.5571			20.4814		20.5893	20.5869	20.2151	20.2161	20.2911	20.3233	17.5391		18.7466	18.4488
AC1V0C_16230	GMC family oxidoreductase	chromosome 1	3481040	3482680	-	546	184	22.8471	23.5985	22.2077	21.5069	23.3299	23.4215	24.1965	23.7015	23.1598	22.9553	23.1557	23.0262	23.149	22.818	23.3796	23.5713	26.0659	25.0926	23.2121	22.7333	25.8056	25.5653	24.1594	24.5901	23.8526	23.5262	23.0014	23.1118	23.1322	23.4762	23.423	23.2949	23.1084	22.7609	22.7703	23.2809	23.6779	23.8811	23.8926	23.7539	24.9501	25.1767	24.9633	25.0876	24.608	24.7516	24.3529	24.8154
AC1V0C_16240	coniferyl aldehyde dehydrogenase	chromosome 1	3483582	3485024	+	480	263	25.5814	25.5036	24.734	24.5451	25.7396	25.5083	25.7661	25.7349	25.6074	25.2267	25.4206	25.4484	25.1812	25.3642	25.5838	25.5574	27.903	26.247	25.3089	24.9536	26.5384	26.2274	25.8633	25.8204	25.1517	26.4618	26.0108	25.3883	25.9091	25.3091	25.2499	25.6043	24.9844	25.1557	24.9288	25.0119	25.1693	25.4774	25.106	25.3352	25.8826	26.0009	26.1	26.087	25.4661	25.7861	26.1349	25.5246
AC1V0C_16245	serine/threonine protein kinase	chromosome 1	3485102	3486124	-	340	65	21.7563	21.7024	21.1719	21.8516	21.5019	21.5432	21.6751	21.612	22.4167	21.8335	21.8691	22.2621	22.5633	22.1443	21.6567	22.1181		21.795	21.3452	21.4065	21.1566	21.4367	22.0966	21.7026	21.9791	22.8134	22.5689	22.4918	22.5537	22.2814	22.6621	22.2993	22.0262	21.5124	20.9325	21.4922	21.7197	21.7305	21.9396	22.0481	22.0152	21.7712	21.2977	21.3367	21.8629	21.7126	22.251	21.791
AC1V0C_16250	hypothetical protein	chromosome 1	3486164	3486376	-	70	4	23.5753	21.1036	22.5548	23.3908	21.668	22.8055	20.9792	23.2216												21.1196		16.8346												18.8012	21.0296	20.9575		21.4276		22.4539
AC1V0C_16265	L-glyceraldehyde 3-phosphate reductase	chromosome 1	3488715	3489758	-	347	545	26.0926	26.2078	26.0102	26.1198	25.9234	26.0334	26.1469	25.8075	25.9211	25.8447	26.0771	25.9057	25.7888	25.7513	26.0554	25.8699	26.4607	25.7788	25.8003	25.8946	26.6175	25.7694	25.9019	25.8362	26.217	25.9064	25.6521	25.7646	25.4747	25.3436	25.5306	25.3897	26.3001	26.3075	26.3543	26.3715	26.0788	26.2661	26.1081	26.0632	26.2913	26.2649	26.2748	26.0373	26.2654	25.8771	25.9279	25.9573
AC1V0C_16275	phytanoyl-CoA dioxygenase family protein	chromosome 1	3490309	3491082	-	257	243	25.9595	25.8452	25.88	25.8978	25.3249	25.5401	25.3874	25.2668	24.7281	24.4768	24.6351	24.5763	24.5258	24.893	24.6629	24.7702	24.9334	24.6941	26.1055	26.1987	25.2908	24.8284	25.7492	25.6694	24.531	25.0238	24.7829	24.5997	24.7787	24.8098	24.5981	24.9445	25.7321	26.031	25.8739	25.7659	25.362	25.3131	25.1848	25.1363	24.722	24.6246	24.8288	24.7851	24.7372	24.5906	25.0435	24.7484
AC1V0C_16280	hypothetical protein	chromosome 1	3491435	3491776	+	113	4	20.3077	20.2071	21.2792	20.9566	19.8816	20.1935	20.7923	20.5219										20.4939	22.49	22.1978		21.1981	20.9513	20.9758									19.4574			20.1841	18.4463	19.0839	18.7233	18.5326
AC1V0C_16285	methionine adenosyltransferase	chromosome 1	3491887	3493074	-	395	803	28.1072	27.8381	28.4812	28.7465	27.1044	27.2254	26.5336	27.1428	27.6926	27.5107	27.4945	27.5158	27.5577	27.2448	27.0703	27.3379	27.105	27.7513	28.3235	28.1974	26.7849	27.3786	27.5158	27.6671	27.7175	27.2796	27.4965	27.5282	27.3203	27.4217	27.1594	26.9066	28.4834	28.4819	28.6758	28.6425	27.3354	27.4928	27.412	27.4715	27.8286	27.8276	27.7895	27.7077	27.1236	26.9396	27.4066	27.2073
AC1V0C_16290	lauroyl acyltransferase LpxL	chromosome 1	3493340	3494224	+	294	61	21.8145	21.6218	21.6542	21.4787	21.8828	22.0875	22.2675	21.8213	21.3513	21.1874	20.962	21.9291	22.2185	21.4291	21.8089	21.2062		22.5143	21.7103	22.1213		22.1752	22.0625	21.9866		22.0724	22.0234		22.2347	22.3468	22.1518	21.8705	21.9349	21.8393	21.8246	21.846	21.9674	21.9678	21.948	21.9148	21.8234	21.7323	21.5218	21.6205	21.8821	21.635	22.8067	21.8265
AC1V0C_16300	diaminopimelate epimerase	chromosome 1	3494534	3495478	+	314	120	24.4481	24.4676	24.4324	24.3918	24.2563	24.2798	24.1054	24.4263	23.5831	23.5147	23.5415	23.2561	24.4491	23.1757	23.8337	22.2807	23.706	24.6711	23.9336	24.4561	24.0022	24.4195	25.0296	24.7124	23.3893	24.1731	23.8589	23.9136	23.8464	23.8224	23.8976	23.0304	24.6399	24.4909	24.6871	24.5991	24.6162	24.521	24.5563	24.126	24.4239	24.2273	24.4139	24.1929	24.2308	24.2613	24.2272	24.1379
AC1V0C_16305	DUF484 family protein	chromosome 1	3495516	3496241	+	241	178	24.1173	24.4187	24.2004	23.9766	24.472	24.2049	24.3877	24.2376	24.4556	24.6387	24.1271	24.8473	24.8293	24.8078	24.8717	24.7541	24.1293	24.8775	24.4055	24.7061		24.7895	24.4684	24.1412	25.5582	24.3704	24.4541	24.3565	24.6394	24.7613	24.7862	24.7367	24.2298	24.0704	23.9	24.2467	24.5036	24.6028	24.2713	24.3907	24.4618	24.4155	24.1374	24.4103	24.3112	24.1472	25.1788	24.1569
AC1V0C_16310	tyrosine recombinase XerC	chromosome 1	3496255	3497175	+	306	9	21.1186	21.1933	20.6676	20.1078		19.9841	19.629											20.7931		21.1223	23.6596	21.4871	20.7142	20.8552									20.1768	20.2296	20.2716	19.8943	19.7933	20.232	20.4724	20.2734	19.0727	19.7459	19.7141	19.1238	19.4004	19.1067	18.1846	19.2823
AC1V0C_16315	class I SAM-dependent rRNA methyltransferase	chromosome 1	3497252	3498466	+	404	256	23.8103	24.0486	24.0048	24.1051	23.8395	23.9405	24.2606	23.9886	24.0822	23.9901	24.0623	24.1484	23.6615	23.9984	24.2769	23.8187	23.6349	24.6279	24.5453	24.4131	23.5469	25.0014	24.3255	24.3854	24.1956	23.9352	24.1336	24.1404	24.1314	23.5527	23.9235	23.8773	23.5713	23.83	23.7726	23.856	23.7815	24.0426	23.8989	23.9735	23.9048	23.7437	23.9702	23.8584	23.9422	23.9324	24.2417	24.0449
AC1V0C_16320	CobW family GTP-binding protein	chromosome 1	3498655	3499737	+	360	241	26.3045	26.286	26.7998	26.4503	25.4244	25.7269	25.7653	25.8331	25.7748	25.7558	26.1049	25.6201	25.4223	25.4895	25.9976	26.4255	26.7206	26.9522	27.1601	26.9576	26.8539	26.3878	26.3039	26.8107	26.4397	26.9803	25.412	26.1547	26.1888	25.7359	25.914	25.8519	26.4082	26.6282	26.6711	26.6065	25.8384	26.3365	26.4961	26.2148	26.1942	26.2768	26.5866	26.3565	26.0513	25.9649	26.1837	25.962
AC1V0C_16325	RNA polymerase-binding protein DksA	chromosome 1	3500232	3500648	+	138	455	26.497	26.2263	26.0273	26.4648	26.2946	26.4105	26.4	26.2913	26.2995	26.8903	27.0112	26.8104	27.0091	26.9702	26.8537	26.9274	27.0221	26.3781	25.8672	26.0665	27.386	26.411	26.4431	26.2654	26.9723	26.7467	26.7926	26.7303	26.9255	26.8591	26.8879	26.6073	26.1509	25.9347	26.1416	26.0282	26.2098	26.2107	26.1226	26.0891	26.3913	26.2879	26.3533	26.4111	26.2082	26.4758	26.5255	26.5202
AC1V0C_16330	ATP-dependent protease subunit HslV	chromosome 1	3500885	3501421	+	178	81	25.799	25.903	25.6288	25.5855	25.8992	25.7978	25.7154	25.9247	24.1137	25.1086		24.3008				25.0144	25.157	25.2892	24.871	25.6011	25.778	25.3038	25.6272	25.5089	24.5532	25.0644	24.5077	24.5503					26.2812	26.2267	26.1835	26.284	26.2242	26.2008	26.2244	26.1658	25.9296	26.1297	25.8984	25.8872	25.977	25.8128	25.6554	25.6928
AC1V0C_16335	ATP-dependent protease ATPase subunit HslU	chromosome 1	3501432	3502775	+	447	498	25.6459	25.6386	25.6636	25.8602	25.4671	25.3572	25.5294	25.3316	25.42	25.2725	25.4886	25.5229	25.6277	25.7337	25.9824	25.5183	26.4806	25.8636	26.2012	26.1148	26.2188	25.7367	25.6365	25.4129	25.5859	25.1842	25.4741	25.5048	25.4122	25.6695	25.4939	25.5476	26.308	26.3528	26.3576	26.2912	26.1218	26.1138	26.2329	26.3098	26.0547	25.9317	25.9665	25.9864	25.9486	25.7137	25.789	25.9626
AC1V0C_16340	response regulator transcription factor	chromosome 1	3502843	3503385	-	180	334	27.9064	28.1529	27.8841	28.0396	28.0037	27.7846	28.0337	27.9184	27.9289	27.5707	27.371	27.657	27.5621	27.6325	27.527	27.8066	26.6497	28.0247	28.273	28.1207	27.0526	28.0818	28.071	27.8573	27.4696	27.8454	28.0932	27.8952	27.7181	27.5508	27.1856	27.3624	27.8522	27.7811	28.134	27.892	27.8578	28.0974	28.0794	28.3679	27.8568	27.7576	27.8137	27.7597	27.8962	27.7158	28.2238	27.9692
AC1V0C_16345	ATP-binding protein	chromosome 1	3503399	3504817	-	472	40	20.6947	21.0453	20.9972	20.8201	21.3069	21.2465	21.4288	21.2187									24.5914	21.2966	21.5334	21.5685	25.6112	21.3302	20.7393	21.3267									20.8849	20.6387	20.8118	20.9576	21.0085	21.2494	21.5833	21.2599	20.5632	21.0887	20.713	20.4589	20.8458	20.3597	21.2382	20.1174
AC1V0C_16355	acetylglutamate kinase	chromosome 1	3505430	3506329	+	299	510	26.3215	26.5501	26.5309	26.3877	26.4981	26.3878	26.5063	26.3813	26.6034	26.3752	26.3788	26.6736	26.8924	26.5637	26.401	26.311	26.3663	26.5714	25.946	26.6308	26.4739	26.5672	26.5085	26.7328	26.75	26.508	26.4321	26.4624	26.3121	26.4881	26.4114	26.3505	26.6545	26.6618	26.7241	26.5903	26.6996	26.9671	26.703	26.4683	26.4694	26.6531	26.5528	26.5481	26.7607	26.6705	26.7999	26.6552
AC1V0C_16360	HAD-IA family hydrolase	chromosome 1	3506326	3507117	+	263	36	22.9183	22.7264	23.1324	22.9714	22.0802	22.4635	22.5566	22.6635	22.6817	22.6483	22.6277	22.8824	22.7456	23.2803	23.1629	22.6224		23.6588	23.5943	23.5853		23.0803	23.2887	23.4534	25.9284	23.7676	22.9935	23.5246	23.5208	23.5894	23.5907	23.664	23.0835	23.1339	23.3333	23.3918	22.909	22.9849	22.4681	22.2305	22.9979	22.7503	22.9533	22.7971	22.9082	22.8201	23.1514	22.6135
AC1V0C_16375	fimbrial biogenesis chaperone	chromosome 1	3508863	3509690	+	275	13	20.6461	21.362			20.8946	20.2762	21.083	20.5587										19.7815				19.8821	19.5279										20.2304	19.734	20.6123	20.179	20.948	20.6952	20.8062	21.0308	20.7446	20.4298	21.3103	20.8677	21.2428	21.5822	21.5825	21.427
AC1V0C_16390	fimbrial protein	chromosome 1	3513795	3514337	+	180	2		20.143																20.4367						19.4627
AC1V0C_16400	homoserine O-succinyltransferase MetX	chromosome 1	3517994	3519139	+	381	214	25.1624	25.0045	24.6651	24.8463	25.2481	25.2402	25.2145	25.3845	24.4679	25.0482	24.8991	24.7612	25.0092	25.2133	25.2399	25.2861		24.9216	24.737	24.8763	24.1277	25.1496	25.2631	25.1903	25.1448	25.2826	25.1998	25.095	24.9065	25.2779	25.0103	25.1231	24.7894	24.5802	24.7021	24.8073	24.7906	24.797	24.9729	24.6372	24.7981	24.6449	24.9414	24.8486	24.978	24.2473	24.9344	25.1128
AC1V0C_16405	methionine biosynthesis protein MetW	chromosome 1	3519136	3519744	+	202	148	24.3343	23.9154	24.4203	24.1974	24.3258	24.7526	24.0602	24.5423	23.9005	23.2164		23.2773				23.4428		24.1539	23.3424	24.0253		24.3051	24.4031	24.4625	25.1636	23.8334	24.0396	23.7021	23.8025	22.7884		24.3027	24.2363	24.2146	24.4661	24.231	24.4182	24.3136	24.5006	24.3173	24.0356	23.7573	23.9565	24.1028	24.1949	23.6917	23.7382	24.1912
AC1V0C_16410	AmpG family muropeptide MFS transporter	chromosome 1	3519864	3521285	+	473	28	22.5362	23.0743	23.2592	23.1513	22.0894	22.2656	22.304	22.3646										22.8904	22.9768	22.798	25.4876	22.8701	22.8736	22.8313									22.5368	22.5898	22.8701	22.7345	22.1592	21.9567	21.7651	21.8834	22.0812	22.0937	22.3167	22.21	21.6267	22.1971	22.4118	22.1344
AC1V0C_16415	M48 family metallopeptidase	chromosome 1	3521275	3522324	+	349	166	22.8751	22.8351	22.82	22.7792	22.8983	22.8722	23.1752	22.8357	21.9642	21.7664	22.4921	22.2007	22.6564	22.3339	22.2241	21.6972	27.4498	22.7774	22.8986	22.909	27.6336	22.9001	22.9123	22.8373		22.0787	21.1611	21.6755	22.073	21.9881	21.9988	22.1503	22.6051	22.2616	22.1781	22.2687	22.7301	22.7888	22.689	23.1119	22.7287	22.3698	22.4831	22.4164	22.5804	22.5668	23.1677	22.725
AC1V0C_16420	AraC family transcriptional regulator	chromosome 1	3522346	3523290	-	314	9	20.0473	20.5078	19.8429	18.5648	19.9202		19.788	19.9411										19.7071	19.7025	19.9456		20.4989	19.4836	19.9901									20.1046	20.3638	20.396	19.5863	19.3624	19.7951	19.5815	19.9438
AC1V0C_16425	NAD(P)-dependent alcohol dehydrogenase	chromosome 1	3523518	3524570	+	350	111	22.3599	22.9952	23.0509	22.4412	22.6846	22.6777	22.8737	22.5569									24.3231	23.5764	23.9132	23.786	24.615	23.6117	22.6293	23.0909	24.5804	24.0118							22.8206	22.7816	22.9549	22.6183	22.4073	22.4474	22.5875	22.5988	22.8272	22.8384	23.0936	23.0511	22.9758	22.6674	22.1146	22.7718
AC1V0C_16430	exodeoxyribonuclease III	chromosome 1	3524657	3525430	-	257	301	25.5945	25.6322	25.3893	25.4191	25.669	25.7423	25.5448	25.7243	25.4097	25.2484	24.8128	25.1486	24.5134	24.3906	24.9234	24.8897	25.4596	25.3285	25.1646	25.2039	25.1569	25.4435	25.5583	25.6114	24.8359	25.1029	24.8736	25.3176	24.9546	24.4183	24.7985	25.0431	25.6212	25.6153	25.6785	25.7442	26.0339	25.9866	25.6895	25.7959	26.0716	26.1539	26.1711	26.2019	26.1092	26.1183	26.3515	25.959
AC1V0C_16435	polyphosphate kinase 2 family protein	chromosome 1	3525465	3526304	-	279	207	23.5199	23.4602	23.6089	23.5918	23.4374	23.4492	23.8839	23.4712	23.7152	24.3831	23.8045	24.2171	23.5315	24.286	23.7961	24.4172	29.7096	23.8648	23.6401	23.1739	25.412	23.8308	23.7008	23.7196	23.6713	24.0027	24.2504	23.9571	23.9094	23.679	23.7627	24.4455	23.4738	23.1823	23.5409	23.2511	23.2162	23.5282	23.6737	23.8344	24.3828	24.2897	24.3607	24.375	24.1892	24.3157	24.5847	24.3634
AC1V0C_16440	Asp-tRNA(Asn)/Glu-tRNA(Gln) amidotransferase subunit GatB	chromosome 1	3526423	3527895	-	490	882	26.4569	26.4267	26.1867	26.185	26.1148	26.1289	26.2698	26.3354	26.4593	26.3391	25.8323	26.1543	25.9551	26.0933	25.8436	26.0046	26.4188	26.2898	25.6357	26.0726	26.5209	26.1211	26.5239	26.4179	26.1209	26.1129	26.1457	26.374	25.8635	25.6693	26.0699	25.8178	26.6503	26.4689	26.4522	26.5591	26.4617	26.637	26.5947	26.4991	26.5784	26.517	26.5164	26.5205	26.6191	26.5306	26.5218	26.3623
AC1V0C_16445	Asp-tRNA(Asn)/Glu-tRNA(Gln) amidotransferase subunit GatA	chromosome 1	3527898	3529388	-	496	854	27.6428	27.7013	27.728	27.7138	27.4135	27.6781	27.6612	27.7285	28.0556	27.9564	27.8251	27.889	27.8861	27.8311	27.7491	27.8473	27.6884	27.8844	27.7513	27.7163	27.5744	27.8695	28.0117	27.9649	27.6751	28.0587	27.8581	27.9464	27.7306	27.5855	27.5671	27.8547	27.7434	27.6553	27.694	27.7149	27.6601	27.6565	27.6766	27.648	27.7901	27.6897	27.7253	27.6452	27.7656	27.7149	27.9112	27.7218
AC1V0C_16455	rod shape-determining protein	chromosome 1	3530125	3531168	+	347	996	26.9373	27.1573	27.0245	26.8453	27.1895	27.3105	27.222	27.3443	26.8041	26.5797	27.1047	26.474	26.5706	25.8394	26.8893	26.8684	26.9647	27.1632	26.7602	26.9582	26.6902	27.1526	27.446	27.3765	26.3835	27.0394	26.5828	26.9477	26.8115	26.2486	26.7899	26.9697	26.6999	26.8693	26.8061	26.7084	27.1127	27.3441	27.1414	27.1523	27.1153	27.1644	27.1413	27.0594	27.2639	27.1926	27.5225	27.0562
AC1V0C_16460	rod shape-determining protein MreC	chromosome 1	3531307	3532383	+	358	182	22.3846	22.4686	22.7511	22.4627	22.5486	22.2769	22.7618	22.3793	21.8599	22.4529	22.241	22.462	23.7799			22.1154	25.4094	22.1283	22.3609	22.4435	25.1985	22.2431	22.4979	22.4104	22.6885	21.4911	22.2239	21.9373	22.196	23.1507	22.8381	22.2627	22.3085	22.0525	22.2634	22.3009	22.5167	22.6234	22.4785	22.7832	22.3	22.1945	22.3016	22.2577	22.6195	22.499	22.9238	22.5618
AC1V0C_16465	rod shape-determining protein MreD	chromosome 1	3532380	3532892	+	170	11		18.3118	22.5517	20.9092	20.8245	20.8066	21.0818											21.2744	21.7366	21.034		21.6845		21.2113									20.3033	22.5184	22.2134		20.2581	19.7009	19.7735	19.8564	20.1991	20.9622	21.1424	21.5281	20.5716	20.6435	21.4566	21.3302
AC1V0C_16470	penicillin-binding protein 2	chromosome 1	3532994	3535273	+	759	102	22.9579	23.2231	23.1523	22.9906	22.9441	22.7686	23.5473	23.0796									27.2371	22.9356	23.4509	23.6251	22.8948	23.0961	23.0007	23.3064									23.1312	23.177	23.1946	22.9362	22.9839	23.1095	22.6787	23.1152	22.8665	22.6524	22.6896	22.8116	22.7539	22.6152	22.8828	22.836
AC1V0C_16475	rod shape-determining protein RodA	chromosome 1	3535285	3536433	+	382	6	20.6352	20.4794	20.7874		20.4142	20.0251	20.3188	20.6489											19.4754				20.7662														20.356	20.4496	19.6247	20.28	19.7916	19.8692	20.3784	19.4621	19.9498	20.1942	20.7317	20.3267
AC1V0C_16480	tetratricopeptide repeat protein	chromosome 1	3536501	3537256	-	251	68	22.0957	22.3795	21.4406	21.01	23.2664	22.7436	23.2139	22.9256										23.146	21.6873	21.4942	23.4901	23.2794	22.8518	22.4584									21.6239	20.9374	19.7446	20.2714	23.3259	23.301	23.4428	23.4435	23.3778	22.7065	22.8945	22.8963	23.8133	23.8293	23.2353	24.2251
AC1V0C_16485	HpcH/HpaI aldolase family protein	chromosome 1	3537253	3538038	-	261	141	22.6047	23.2497	22.0765	21.9249	23.6062	23.2854	23.8898	23.3455					22.1089	22.7204	22.1898	22.2848	23.2788	23.4631	23.1018	22.0511	23.8326	24.1431	23.2984	23.3639						22.7544	22.4066		21.8312	22.1421	21.9712	21.9114	23.4721	23.7187	23.6081	23.5472	23.3142	23.3943	23.5564	23.4719	23.8708	23.8219	22.8105	23.7911
AC1V0C_16490	6-carboxytetrahydropterin synthase QueD	chromosome 1	3538372	3538824	-	150	148	24.5631	24.2265	24.3871	24.6326	23.7369	23.8254	23.6634	23.7717	23.8707	23.8992	23.7143	23.9512	23.7964	23.6621	23.3513	23.9639	22.3876	24.8801	24.8121	24.6975	23.314	24.5298	24.5586	24.4453	23.5381	23.8902	23.9307	24.0071	23.6298	23.3155	22.8275	23.0691	24.5127	24.3772	24.6367	24.5856	23.9787	24.039	23.9694	23.9652	23.962	23.7429	23.9665	23.5217	23.5837	23.3641	23.3967	23.8333
AC1V0C_16495	7-carboxy-7-deazaguanine synthase	chromosome 1	3538843	3539475	-	210	101	23.578	23.8132	23.9886	23.5569	23.5572	23.8769	23.7609	23.8068	23.0227	22.7917	23.3272	22.7341	22.6962	22.7024	22.9055	23.4068	22.5069	24.2183	24.7813	25.007	22.5833	23.1668	24.309	24.4762	23.627	23.5959	22.6612	23.288	22.9223	22.1205	22.9573	23.0458	23.842	23.8813	23.6916	23.7253	23.7263	23.6995	23.6258	23.7846	23.4392	23.5327	23.8673	23.641	23.7195	23.589	23.8444	23.4384
AC1V0C_16500	7-cyano-7-deazaguanine synthase QueC	chromosome 1	3539552	3540286	-	244	91	23.3316	22.9499	23.1646	23.0836	22.6899	23.1026	23.1252	22.8435	23.2014	22.7963	22.8763	22.8739	22.6316	22.3779	23.1409		23.3659	22.776	22.8593	23.2301	23.4501	23.0375	23.3598	23.5045	22.3926	23.2524	23.124	23.5399	23.2126	23.045	23.144	23.2661	22.9392	22.7456	23.2795	22.7091	23.1361	23.4431	22.983	22.9195	22.8937	22.8627	22.9248	23.014	22.1039	23.0784	23.5835	22.256
AC1V0C_16510	response regulator transcription factor EsaR	chromosome 1	3540773	3541474	-	233	81	24.002	23.9126	22.7954	23.4907	23.9003	24.0457	23.6732	24.0707	23.386	22.7874	23.3788	23.2707	23.9282	22.9617	23.465	23.6586	24.5706	23.8508	23.709	22.4272	24.3004	23.4788	23.4651	23.122	23.4128	22.8714	22.466	23.6087	23.8997	22.8041	22.54	22.8339	23.1513	23.3252	23.12	23.3024	24.2158	23.8669	24.7737	24.0297	24.303	23.6134	23.9438	24.1031	24.0901	23.3071	23.6944	25.1017
AC1V0C_16515	sensor histidine kinase EsaS	chromosome 1	3541475	3543889	-	804	181	22.8244	23.2307	23.1829	22.9732	22.795	23.1066	23.3384	23.3247	22.9127	22.6323	22.1908	22.6351	22.4333	22.7264	22.6335	22.5966		23.5065	23.1787	23.4236	22.1572	23.8018	23.5016	23.3882	23.368	22.8486	22.8565	22.5107	22.6642	21.9841	22.3964	22.473	22.9009	23.015	23.0346	22.8611	22.9196	23.1147	22.8055	23.0456	23.0063	23.0169	23.4266	23.1284	23.0495	23.15	22.9539	23.1296
AC1V0C_16520	DUF4390 domain-containing protein	chromosome 1	3543879	3544469	-	196	169	23.6907	24.0811	23.7364	23.4329	24.1251	23.8889	24.2205	23.9031	23.5703	23.5646	23.2811	23.2086	23.2974	23.4258	23.2787	23.3245	27.1428	24.0182	23.9408	23.7919	25.3734	23.8489	24.2485	24.2145	23.9534	23.682	23.5348	23.7146	23.0057	23.6596	23.3926	23.1844	23.7886	23.627	23.7463	23.7212	24.2684	24.1874	24.0993	23.7866	23.9719	24.0219	23.9445	23.8673	24.2602	24.0267	24.0395	24.087
AC1V0C_16525	16S rRNA (cytosine(967)-C(5))-methyltransferase RsmB	chromosome 1	3544466	3545857	-	463	204	23.3156	23.5184	23.6813	23.5518	23.3494	23.413	23.7969	23.3586	23.2846	23.2957	23.7041	23.4258	23.3368	22.9691	23.7817	23.4078	23.609	23.9537	23.9969	24.1143	23.8528	24.0705	23.8032	23.7364	23.5578	23.8761	23.5753	23.7363	23.3422	23.3119	23.6491	23.6176	23.4533	23.5985	23.6256	23.3701	23.2941	23.4657	23.2492	23.3668	23.4353	23.1511	23.3488	23.3499	23.2587	23.229	23.4506	23.3442
AC1V0C_16530	zinc metalloprotease HtpX	chromosome 1	3546105	3546962	-	285	110	23.5266	23.3804	23.998	23.7547	24.3851	23.7877	24.4771	23.9469	23.9126	23.6317	23.8971	23.4752	23.2228	23.5574		23.9278	26.6614	23.4288	23.3387	23.6107	23.6616	23.5401	23.8578	23.1635	23.317	23.1801	23.2826	22.9437	22.9469	23.0746	22.5394	22.7151	24.0781	23.5777	23.625	23.6205	23.8108	23.8562	24.1068	24.0549	24.2944	24.1323	23.7967	24.3399	24.6272	24.6875	24.7768	24.5923
AC1V0C_16540	methionyl-tRNA formyltransferase	chromosome 1	3547825	3548817	-	330	165	23.8282	23.8849	23.9236	23.8077	23.6026	23.7814	23.7283	23.6346	23.515	24.1065	23.5292	23.7199	23.4275	23.3148	23.4752	23.3818	24.6846	23.9807	23.5721	23.7735	23.9261	24.0268	23.8911	23.9855	23.5021	23.68	23.5704	23.7837	23.5503	23.3596	24.1099	23.6237	24.0113	23.8438	23.86	23.8696	23.7607	23.7629	23.7823	23.7496	23.796	23.7856	23.835	24.0501	23.6547	23.8343	23.6912	23.5444
AC1V0C_16545	peptide deformylase	chromosome 1	3548852	3549355	-	167	82	23.4827	23.3791	22.7178	23.2989	23.7499	23.5475	23.8904	23.462	22.6266		22.6751	22.8501	22.1725	21.9024		22.9196	27.0236	23.4867	22.6101	23.6292	23.2015	23.3995	23.7022	23.1899	23.3246	23.0028	22.9705	23.5671	22.6029	23.192	23.4174		23.6985	23.6062	23.4623	23.7337	23.6565	23.5493	23.3219	23.3575	24.1599	23.7112	23.5448	23.4171	23.6917	23.4757	23.3782	23.9087
AC1V0C_16555	thioredoxin family protein	chromosome 1	3550894	3551274	+	126	31	23.6272	23.3829	23.7084	23.6254	23.0076	22.6169	23.0004	22.8347	21.8517	22.4349	22.9145	23.2724		22.2164	22.5923	23.0166		22.9073	23.7305	24.3838		22.9678	23.6945	22.9191	22.4771			23.0749	23.0624	22.9811		22.9438	24.0062	23.5083	23.9247	23.9669	23.0253	23.1465	22.8994	23.0934	22.5506	21.8151	21.8114	22.273	22.5092	22.7962	23.2936	22.6456
AC1V0C_16560	DNA topoisomerase III	chromosome 1	3551467	3554064	+	865	1688	26.8675	27.1702	26.9572	26.8856	27.1304	27.0616	27.2916	27.0983	26.5649	26.5329	26.3239	26.4273	26.2319	26.1871	26.3986	26.4544	26.889	27.0509	26.8878	26.9616	26.925	27.2314	27.0726	27.0839	26.46	26.502	26.4228	26.4872	26.2698	26.132	26.3059	26.4992	26.9837	26.98	26.9755	27.0485	27.2412	27.2544	27.1798	27.2493	27.1986	27.2081	27.2843	27.2186	27.425	27.3596	27.4832	27.4104
AC1V0C_16565	LysR family transcriptional regulator	chromosome 1	3554189	3555235	-	348	78	22.7615	21.8846	22.6445	22.9761	22.0846	21.9654	23.1479	21.8595										20.0824	22.7006	22.828		21.4688	20.8221	20.7196									22.9275	23.0535	22.6264	22.556	22.2993	22.3091	22.6728	22.7379	22.5366	22.6596	22.1547	22.5663	23.4487	23.1933	23.4172	23.4411
AC1V0C_16570	D-2-hydroxyacid dehydrogenase family protein	chromosome 1	3555662	3556675	+	337	236	24.1386	24.0301	23.6506	23.671	23.5912	24.3132	24.3807	24.2032	23.742	23.4968	24.0394	23.2388	24.3112	23.7863	23.6931	23.8944	24.9321	23.6658	23.4323	23.2028	25.5858	23.758	24.1411	23.9767	23.7792	23.4162	23.5603	24.4301	23.7462	23.7086	23.8562	23.7684	23.8645	23.7608	23.9211	23.9555	23.3656	24.0628	23.9829	23.9765	24.0355	23.9833	23.9214	24.1454	24.208	24.1036	24.1799	24.3286
AC1V0C_16575	patatin-like phospholipase family protein	chromosome 1	3556737	3557603	-	288	12	20.8317	20.9315	21.3455	20.6718	19.6724	20.1598	20.4559	20.1851										21.1327	21.6739	21.1334		20.9059	20.5367	20.5356									21.2925	21.1483	21.2631	21.1476	20.3524	20.0745	19.9719	20.5689
AC1V0C_16580	PaaI family thioesterase	chromosome 1	3557612	3558016	-	134	137	23.7595	24.2768	23.7141	23.7468	23.8058	23.6888	23.8086	23.716	23.6641	23.7615	23.6043	23.4688	23.6366	23.7003	23.6097	23.4969	23.8896	23.6761	23.7629	24.2058		23.6768	23.5412	24.1275	23.1535	23.9531	24.1272	24.2176	23.9538	24.1264	24.2179	24.3632	24.1135	23.944	24.2076	23.9725	24.1766	24.0323	24.3199	24.2957	24.1536	24.5154	24.2857	24.2067	24.2452	23.9904	23.4213	24.1709
AC1V0C_16595	CGNR zinc finger domain-containing protein	chromosome 1	3559560	3560174	-	204	18	20.7832	20.8344	20.5263	20.49	20.6389	20.7832	21.289	21.1728									22.5755	21.2465	21.1224	21.0554	22.5751	21.2144	21.0056	21.0367									20.7559	20.655	20.5906	20.4798	20.97	20.854	20.8986	20.8401	21.1585			20.8529		21.1827	21.7252	20.4339
AC1V0C_16615	amino acid ABC transporter substrate-binding protein	chromosome 1	3562552	3563334	-	260	5	20.6426	21.0824	21.2659			19.4291	19.859	20.5873																									20.2276	20.1278	20.7494	20.2089	21.1901		21.8031							21.1081
AC1V0C_16625	phosphonoacetate hydrolase	chromosome 1	3564996	3566234	-	412	66	22.4354	21.9655	22.588	22.2677	21.8718	21.9615	21.9973	21.8404	22.9092	23.1528	22.854	23.5359	22.5797	22.7462	23.0061	22.5582		22.5612	22.8433	23.1802		22.0804	22.4546	22.4616	23.6383	22.6933	22.7222	22.545	22.9905	22.8512	23.4302	22.9096	22.675	22.6889	22.735	22.8034	22.2462	22.1861	22.455	22.3399	23.1621	23.0826	23.3665	23.207	22.6477	22.909	23.1543	22.7753
AC1V0C_16640	phosphonate utilization associated transcriptional regulator	chromosome 1	3568416	3569141	-	241	44	21.4341	21.762	21.5335	21.6612	22.0764	22.1534	22.5846	22.0532	21.8824	22.0987	22.3643	22.0757	22.3003	22.7943	22.758	22.2772		22.3252	22.2534	22.4231	21.654	22.7082	22.3639	22.2296	22.1353	22.5067	22.4653	22.066	22.3045	23.4866	21.3124	22.6553	21.5999	21.6733	21.4253	21.4748	22.0844	22.5433	22.3595	22.5484	22.6411	22.4668	22.8092	22.8405	22.5499	22.5904	22.7246	22.9111
AC1V0C_16645	phosphocholine-specific phospholipase C	chromosome 1	3569359	3571530	-	723	6	22.445	22.7005	22.1934	22.6577	22.4403	22.0505		22.0938										22.2405	23.0105	23.38		22.6908	22.7019	22.6693									22.9276	22.5944	22.3919	22.6925		20.9239		21.5249
AC1V0C_16655	L-lactate permease	chromosome 1	3572777	3574417	-	546	29	19.0937	23.3843			21.5548	21.7962	23.4592	22.0228										22.079	19.2511	18.4608		23.3791	21.9762	22.2413												18.8672	21.2883	21.4882	21.7133	22.2421	22.2984	22.064	22.5954	22.1893	22.2188	22.6781	21.9964	22.2908
AC1V0C_16665	glutamate--cysteine ligase	chromosome 1	3575230	3576843	-	537	170	23.5277	23.7049	24.0026	23.9371	23.0847	23.1193	23.5467	23.7998	24.7394	24.4494	24.6861	24.6605	23.9932	24.0017	23.8602	23.7981	24.723	23.5387	23.7612	23.9495	24.8	23.2085	24.0771	23.9925	23.9604	24.5492	24.4978	24.2659	24.398	24.0223	24.0339	24.1036	23.7285	23.6864	23.6618	23.4915	22.9309	23.5438	23.2511	23.8534	24.1917	24.1613	23.8285	24.2478	24.0121	23.5667	23.5472	23.686
AC1V0C_16670	DNA-3-methyladenine glycosylase family protein	chromosome 1	3577308	3578267	-	319	81	22.8963	23.0198	22.4255	22.2588	23.1559	23.1174	23.4672	23.1331									28.2874	23.2357	22.9968	23.094	25.4024	23.6038	22.6316	23.085									22.3041	22.9321	22.6154	22.6906	23.5086	23.5389	23.5479	23.7621	23.8784	23.6237	23.7827	23.6288	23.9265	23.6179	23.4084	23.8425
AC1V0C_16675	bifunctional DNA-binding transcriptional regulator/O6-methylguanine-DNA methyltransferase Ada	chromosome 1	3578264	3579355	-	363	77	22.1892	21.955	21.4787	21.1563	21.7416	21.5105	22.2161	21.5776	21.3898		22.66		21.7819	21.8211	22.7018	22.4265		22.3932	22.986	20.9831		22.9128	21.6624	21.3536			22.1804	22.1223	22.427	22.0968	22.2696	22.3522	21.3533	21.3424	20.5402	20.8172	21.7279	21.4325	21.3855	21.8024	21.3586	21.9376	21.6138	21.4635	22.1116	22.0257	21.856	21.8058
AC1V0C_16680	VOC family protein	chromosome 1	3579785	3580198	+	137	32	21.0506	21.7929		20.7012	21.8751	21.484	22.6541	21.4542										20.4914	19.4674	19.7863		20.9725	20.7228	20.3516									21.4567	21.0109	20.4349	20.8292	21.8821	22.0639	21.963	22.1645	22.6842	22.6491	22.5319	22.5613	22.8194	22.8077	22.971	23.52
AC1V0C_16685	YaeQ family protein	chromosome 1	3580230	3580784	-	184	73	22.8116	22.4172	22.6793	22.6431	22.5494	22.3723	22.2066	22.5819	21.8026	22.0181	21.5992	22.2608		22.2282	21.7364	21.4947		23.1318	22.3339	23.083		22.8974	22.987	22.5223		21.9395	22.1303	21.6979		21.516	22.4621	21.7314	23.4481	22.9587	22.9171	23.2611	22.8845	22.9078	22.8744	23.0678	23.0155	23.1346	22.8131	23.2872	23.2572	23.048	23.7185	22.9321
AC1V0C_16690	surface attachment protein Sap1	chromosome 1	3580974	3581321	-	115	72	19.6566	25.8088	21.3398		24.2157	24.5731	24.3399	24.1966	22.7826	22.5684	22.422	22.6657	22.1268	22.5572	22.8087	23.1878	24.6075	25.8629	21.4888	21.8401	24.3835	24.4086	24.9058	25.3464	24.1595	23.9476	24.0548	24.0513	23.4336	22.9589	22.6934	22.8463	21.4331	20.9969		21.3068	24.7832	24.8241	24.5534	24.3851	25.4201	25.7758	25.5061	25.6915	25.1699	25.4354	25.6154	25.3541
AC1V0C_16695	spermidine N1-acetyltransferase	chromosome 1	3581810	3582367	-	185	60	23.3963	23.7494	23.0897	22.7159	23.956	23.365	24.1617	23.0093										21.759	22.8335	21.9167	23.8353	22.0137	22.2828	21.9709									22.7762	22.8912	22.802	22.6676	22.3354	22.4957	22.5203	22.8492	23.1762	23.1831	22.8936	23.5062	23.1375	22.8189	21.7935	23.2839
AC1V0C_16700	hypothetical protein	chromosome 1	3582519	3582689	+	56	2	20.5788	20.0843		19.7514	21.6151	21.0755	21.2251	21.1947										20.9072				20.9507	21.0088	20.3733													21.6779		21.6495
AC1V0C_16705	DUF2795 domain-containing protein	chromosome 1	3582808	3583056	+	82	26	21.4613	23.0016			22.8374	22.915	23.797	23.0086									23.1242	22.0507	21.535	21.5563		23.3814	23.2472	22.9562									20.6129	20.4755	20.5749	20.6004	21.9927	22.5243	22.121	22.3664	21.7918	21.285	21.6954	21.5512	22.2709	21.8051	21.5854	21.9883
AC1V0C_16710	sensor domain-containing diguanylate cyclase	chromosome 1	3583166	3584524	+	452	63	21.6355	22.6249	21.6442	21.2508	22.5508	22.1544	23.289	22.3427										22.347	21.92	21.1445		22.9015	22.4958	22.5411									21.471	21.1139	21.4593	21.6438	22.6659	22.7844	22.834	22.7327	22.8622	23.3885	23.0926	23.1956	23.5436	23.7583	23.8335	23.4468
AC1V0C_16730	tRNA uridine-5-carboxymethylaminomethyl(34) synthesis GTPase MnmE	chromosome 1	3587011	3588405	-	464	156	23.6155	23.5469	23.4518	23.4163	23.389	23.2767	23.6354	23.5464	23.9533	23.2186	23.5529	22.9933	24.0653	23.8757	24.3325	24.2572	24.0681	23.7089	23.6573	23.6909	23.799	24.216	23.5406	23.7449	23.576	23.9053	23.4162	23.2189	23.2564	22.7942	23.4033	23.3381	23.4281	23.4634	23.2997	23.3386	23.6582	23.8452	23.4613	23.5559	23.8273	24.0193	24.0762	24.1116	24.1784	24.1107	24.4512	24.1897
AC1V0C_16735	transcriptional regulator	chromosome 1	3588744	3589178	+	144	20	21.3616	21.2524	21.5696	21.5574	21.1742	21.0236	21.9789	21.0557	21.8324	21.9644			22.0499			22.4992		23.2031	22.5629	22.3344	23.0507	23.0294	21.8627	21.8285	22.3293	23.241			22.2271		21.5599		21.6799	21.0515	19.4065	20.5467	21.3297	20.8534	20.8397	21.7529	21.8888	21.98	21.952		21.7031	21.9367	21.7012	21.6965
AC1V0C_16740	membrane protein insertase YidC	chromosome 1	3589299	3590960	-	553	665	27.1763	27.0924	27.0773	27.1362	27.1252	27.116	27.1153	27.3177	26.798	26.7717	26.7119	26.7244	26.9584	26.5737	26.6953	26.7927	26.3506	27.0786	27.0442	26.9658	27.0946	27.1943	27.3843	27.3087	26.6442	26.8928	26.7843	26.8329	26.7063	26.6382	26.522	26.841	26.8557	26.8127	26.9786	26.9339	27.2707	27.1694	27.1515	27.0746	27.0409	26.9551	26.9619	26.9995	27.0766	26.9705	27.4447	27.0533
AC1V0C_16750	ribonuclease P protein component	chromosome 1	3591311	3591772	-	153	40	22.4763	22.3214	22.5068	22.6492	22.1593	22.084	22.1852	22.1412			21.3983		21.6463	21.9579	21.8765	21.6376		23.2097	23.113	23.1658	22.0413	23.3442	23.2724	22.9311							20.6399		22.6151	22.6114	22.6146	22.4992	22.533	22.3799	22.1848	22.42	21.883	21.9913	22.1978	22.1196	22.217	22.0383	22.059	22.2796
AC1V0C_16755	50S ribosomal protein L34	chromosome 1	3591788	3591922	-	44	64	29.9199	30.3433	30.2836	29.8448	29.266	29.2673	29.6425	28.9965	28.4852	28.5574	27.6469	28.3421	27.9845	28.486	28.2686	28.5282	28.5974	29.739	32.0459	30.805	28.8791	29.4303	28.1892	28.939	28.4072	28.3634	27.8565	28.0236	28.2239	26.9163	27.3382	27.7885	28.3089	29.248	28.3476	28.292	27.62	26.7747	27.454	28.2399	28.1659	28.8656	29.2405	29.0416	27.5269	27.653	27.1898	27.5119
AC1V0C_29995	replication initiation protein	chromosome 3	1	1317	+	438	141	19.8455	18.7319					19.7664																										23.4732	23.5444	23.5593	23.6844	23.9404	24.0438	24.0572	24.122	24.1303	23.9736	24.1203	24.2186	24.2974	24.2784	24.463	24.278
AC1V0C_30000	ParB/RepB/Spo0J family partition protein	chromosome 3	1413	2444	-	343	179	25.4976		24.4513	24.683																			24.0039										25.0105	24.7465	24.9395	24.7748	24.914	25.0825	25.1166	25.2003	25.2163	25.1914	25.3068	25.2892	25.2169	25.3374	24.8981	25.41
AC1V0C_30005	AAA family ATPase	chromosome 3	2437	3132	-	231	50																	26.605																25.2258	24.9847	25.7592	25.3517	25.1575	25.3755	25.4359	25.6673	25.0365	24.871	24.9456	24.6223	25.1261	24.8905	25.1083	25.0504
AC1V0C_30020	TetR/AcrR family transcriptional regulator	chromosome 3	7119	7772	+	217	1
AC1V0C_30035	ProQ/FINO family protein	chromosome 3	9780	10538	+	252	121																																	26.03	25.694	26.2052	25.9942	25.5777	25.8191	25.7194	25.8244	25.7308	25.5075	25.4833	25.5971	25.3208	25.4534	25.247	25.6496
AC1V0C_30045	TOBE domain-containing protein	chromosome 3	12189	12614	-	141	68		25.9331		19.4002	18.7187	19.9272		22.7388													28.8822												25.2761	24.8571	25.09	25.1191	26.2698	25.9087	25.8052	25.8349	26.2032	26.051	26.0986	26.2635	26.0655	26.4052	26.2136	26.4292
AC1V0C_30050	efflux transporter outer membrane subunit	chromosome 3	12782	14278	-	498	42																																	22.4063	21.9557	21.95	22.1168	22.442	22.4165	22.6797	22.4848	22.9033	22.6214	22.8022	22.9698	23.0945	23.201	22.9827	23.0923
AC1V0C_30055	efflux RND transporter periplasmic adaptor subunit	chromosome 3	14275	15252	-	325	49	22.3989	21.598	22.2336	21.9874	21.9346	22.7027	22.0394	22.6606										22.3168	22.8922	23.13	23.4433	22.8215	21.9869	22.8251									22.7465	22.7426	22.6515	22.658	22.9146	23.0066	22.9669	23.0767	23.3898	23.4456	23.4208	23.6535	23.6637	23.56	23.8668	23.7096
AC1V0C_30065	FUSC family protein	chromosome 3	15501	17624	-	707	3																																	19.7179	19.7934	19.8749	19.4821	20.1176	20.3432	19.6188	20.2998	19.5653	20.0003	20.7052	19.3975	20.0709	19.4788	20.8701	19.561
AC1V0C_30115	MBL fold metallo-hydrolase	chromosome 3	27843	28775	-	310	3																																	19.5683	19.5511	18.1631	19.878	19.2351	18.1891	19.1054		19.6886	19.8208	18.9194	19.5063	19.4631	19.137	19.8686	19.0318
AC1V0C_30125	DUF1330 domain-containing protein	chromosome 3	30729	31016	+	95	32																																	25.7509	25.754	25.741	25.8166	25.7816	25.5265	25.9896	25.5801	25.5058	25.6157	25.1327	25.6095	26.102	25.4888	25.8861	25.8226
AC1V0C_30130	dihydroxyacetone kinase subunit DhaL	chromosome 3	31036	32736	-	566	274		20.1915				20.1407																	18.6343										24.6286	24.5432	24.7234	24.7432	25.2868	25.2836	25.2871	25.2498	25.4978	25.593	25.4442	25.5048	25.7781	25.7578	25.4753	25.7235
AC1V0C_30140	FMN reductase	chromosome 3	34566	35126	+	186	8	21.7728	23.8885	23.3728	20.9467	20.7557	21.3307	23.5184	20.9643										23.202	24.0661	23.8082	22.8447	23.3015	23.7394	23.6636									22.4581	23.075	22.6921	22.3103	22.5504	23.1631	22.7812	22.6975	22.3799	22.7055	22.4502	22.4737	22.8061	22.271	21.6215	22.0319
AC1V0C_30175	branched-chain amino acid ABC transporter substrate-binding protein	chromosome 3	42530	43684	-	384	339	22.3006	23.8006	24.387	22.7459	24.7878	23.853	24.3556	23.7884										23.8693	21.723	24.4271	24.1331	23.4266	22.7779	23.9102									26.9693	26.8335	26.979	27.0834	27.0319	26.8847	26.8178	26.8869	26.2526	26.1157	26.1207	26.0675	26.1414	25.9157	26.8495	26.1551
AC1V0C_30190	nitroreductase	chromosome 3	46395	47060	+	221	78					20.0996																												24.226	24.149	24.6959	24.5109	23.753	23.6522	23.7464	23.8816	24.1037	24.0784	24.0386	23.9383	23.9085	23.4788	23.7656	23.9847
AC1V0C_30200	porin	chromosome 3	47667	48839	-	390	8																																	21.4927	22.294	22.0322	21.8001	21.7632	21.7479	21.9214	22.0761	19.6362	19.1232	19.975	20.5087				20.4875
AC1V0C_30205	GlxA family transcriptional regulator	chromosome 3	49325	50278	+	317	1																																											21.5622				22.5211	23.2067
AC1V0C_30215	PAS domain-containing sensor histidine kinase	chromosome 3	51415	52764	-	449	3																																	20.0041	20.3063	20.4304	20.1742	18.6172	19.2386		18.7945
AC1V0C_30255	zinc-binding alcohol dehydrogenase family protein	chromosome 3	58410	59417	+	335	33																																	21.585	21.5641	21.8329	21.9387	21.9363	22.1405	22.2251	21.8825	22.5875	22.7523	23.0037	22.9747	22.5987	22.5975	22.4275	22.417
AC1V0C_30265	FAD-dependent oxidoreductase	chromosome 3	60331	61695	+	454	5																			24.6473														22.737	23.0704	22.9291	22.9729										22.671	21.1138
AC1V0C_30270	ABC transporter ATP-binding protein	chromosome 3	61783	63636	-	617	80	20.1821		21.1523	21.1654				20.2359											20.9689	21.5856													22.5206	22.5117	22.7647	22.6789	23.0094	23.0892	23.0642	22.8962	23.9454	23.9209	23.8654	23.8407	23.8752	23.7478	23.8254	23.9735
AC1V0C_30275	TetR/AcrR family transcriptional regulator	chromosome 3	63934	64500	+	188	32						20.0853															23.7406												22.1274	21.6439	21.8107	21.9104	21.9179	22.1278	21.9845	21.9423	21.8644	21.2918	21.6509	21.5742	22.0054	22.0951	22.354	21.9344
AC1V0C_30280	organic hydroperoxide resistance protein	chromosome 3	64727	65155	+	142	8																					19.8149												21.558	21.2288	20.8283		20.6892	21.0039			21.356	20.7381	20.7522	20.7315	21.2402	21.0334		21.119
AC1V0C_30285	alpha/beta hydrolase	chromosome 3	65210	66238	+	342	64				21.293																													23.1667	23.1927	23.4959	23.2587	22.9166	23.0022	22.8625	23.1613	23.1112	22.6775	23.0716	23.2929	23.0934	22.9911	23.1437	22.9522
AC1V0C_30300	hypothetical protein	chromosome 3	67800	68108	+	102	34																																	22.7218	22.5449	22.1016	22.5181	23.1385	23.3717	22.7641	23.4435	22.8226	22.8511	23.0498	22.7371	23.3544	23.9028	22.5607	23.7191
AC1V0C_30305	NAD(P)H:quinone oxidoreductase	chromosome 3	68215	68817	-	200	178	22.5927			17.8737	22.0453		19.0672	22.3313													24.0463												24.1582	24.2198	24.1574	24.275	25.6213	25.683	25.5108	25.5262	25.7334	25.5896	25.825	25.8324	25.8291	25.8097	25.9879	25.9583
AC1V0C_30310	pirin family protein	chromosome 3	68879	69604	-	241	35																																	22.5661	22.8162	22.3186	21.8267	22.7387	22.635	22.8674	22.8599	23.1613	23.0545	23.3401	23.1445	23.2097	23.0547	23.8282	23.2721
AC1V0C_30315	LysR family transcriptional regulator	chromosome 3	69733	70650	+	305	28									21.0299	21.2693		21.7898	21.0693	21.3549	21.4761	21.5259											21.176			21.129		21.0024	20.6994	21.6641	21.6213	20.9939	21.8042	21.6113	21.5278	21.8365	21.7	21.2643	22.0632	21.8219	22.1036	22.1463	22.4772	22.0719
AC1V0C_30320	Fic family protein	chromosome 3	70743	71864	+	373	13																					26.5995												21.0417	20.9884	20.3254	20.3856	21.1892	21.2077	20.889	20.9275	21.0432	20.8607	20.7345	21.0747	20.9353	21.1812	21.567	20.7959
AC1V0C_30330	lysozyme inhibitor LprI family protein	chromosome 3	72262	73332	+	356	70																			21.5853														23.0823	23.4531	23.3718	23.3412	23.3545	23.4013	23.4494	23.7471	23.4132	23.3013	23.4336	23.4316	23.6667	23.4312	23.0141	23.6258
AC1V0C_30350	dihydrodipicolinate synthase family protein	chromosome 3	77026	77973	+	315	11																																	21.2698	21.3203	21.5175	21.4871	21.4448	21.9626	21.6646	21.7442	22.6018	22.5425	21.7093	22.5757	22.1139	22.0117	22.175	21.847
AC1V0C_30360	dTDP-4-dehydrorhamnose reductase family protein	chromosome 3	79215	80180	+	321	59	21.481	23.2323	22.6689	21.7525	22.7898	22.286	23.4693	22.5961	22.2112	22.4355	22.7379	22.2023		23.2467	23.115	22.8456	23.0073	21.7218	22.7563	23.0137	22.4395	22.9134	22.7004	22.7472	22.2072	21.9673	21.2393	21.5811	21.677	22.163	21.6874	21.9093	22.2991	22.0544	22.1088	22.2291	22.4463	22.4859	22.1364	22.5011	21.7935	21.5621	22.2402	21.8883	21.9273	21.5564	20.8161	21.5205
AC1V0C_30365	transporter substrate-binding domain-containing protein	chromosome 3	80512	81372	+	286	166			22.8381	21.1514	22.38	22.3852	22.923	22.5005															22.1066										22.9306	22.7988	22.7524	22.839	24.6208	24.6263	24.7299	24.708	25.1096	24.9858	25.1323	25.1718	24.9808	24.8636	25.239	25.0631
AC1V0C_30370	ABC transporter permease	chromosome 3	81466	82188	+	240	7																																	19.2235	18.2937	18.6428	19.1248	21.1383	20.9523	21.2065	21.2394	21.2489	20.8707	21.1515	20.733	21.0521	20.4614	20.7416	20.9126
AC1V0C_30380	ABC transporter ATP-binding protein	chromosome 3	82975	83766	+	263	8																					21.6954												20.4081	18.9635		20.0863	22.5977	22.093	22.3513	21.8357	21.909	21.4468	21.4008	21.9249	21.6262	21.3461	21.2091	21.2988
AC1V0C_30385	HAL/PAL/TAL family ammonia-lyase	chromosome 3	83774	85267	+	497	7									22.9006	23.6516		23.7676				22.7778					26.3921				22.6929	22.5844	21.9963	22.481					21.0839	20.9538	21.271	21.1862	20.2767	20.4013	20.3675	20.4053	20.8743	20.6643	21.3036	21.4842	20.8748	20.3984		20.2968
AC1V0C_30390	histidine utilization transcriptional repressor HutC	chromosome 3	85318	86073	+	251	6																							20.0697											17.7199		18.6006	19.9103	20.8734	20.3861	20.306		25.061				24.2836	21.055
AC1V0C_30395	reverse transcriptase family protein	chromosome 3	86401	87750	+	449	6																																			19.1817		19.2894	18.9337	19.4684		20.2237	18.1398		18.8795	19.9226	20.5224	21.026	20.7077
AC1V0C_30400	H-NS histone family protein	chromosome 3	88076	88405	+	109	13																																	22.428	22.4837	22.3836	22.3032	22.3302	22.9569	22.6837	23.1918	23.3283	23.4408	23.5612	23.4533	23.6252	23.7972	22.6076	23.8223
AC1V0C_30405	bifunctional helix-turn-helix transcriptional regulator/GNAT family N-acetyltransferase	chromosome 3	88615	89595	-	326	28	23.2727		22.2918	23.1175			22.5211	21.8414									27.8305			23.1619													22.9649	22.8797	23.2326	23.2813	23.4714	23.1411	23.1405	23.3262	23.0427	22.4643	22.7315	22.668	22.9902	22.5153	21.8862	22.7688
AC1V0C_30415	sugar ABC transporter ATPase	chromosome 3	90944	91321	+	125	2																																					20.3439		20.1225	21.2305		20.154			21.077			20.8446
AC1V0C_30430	FadR/GntR family transcriptional regulator	chromosome 3	94214	95071	-	285	23	26.784	27.0371					27.4138										22.903		25.7074	26.5985	27.1245												21.7531	21.5643	24.4867	24.5029	21.5603	21.7166	21.2092	21.6266	21.2443	21.1298	21.0047	21.221	21.2821	21.3247	21.3694	21.2657
AC1V0C_30435	ABC transporter substrate-binding protein	chromosome 3	95300	96508	+	402	88		22.4679			23.8833	23.2305	20.2095	21.95															20.9165										22.5065	21.8585	21.7365	22.2549	24.5666	24.2023	24.582	25.4616	23.7633	23.8089	23.9631	23.6763	23.9668	23.8298	22.9075	23.7976
AC1V0C_30460	Zn-dependent hydrolase	chromosome 3	99950	101239	+	429	20																																	21.2524	20.7316	20.8441	21.1629	22.2157	21.8338	21.9045	22.6452	20.9401	20.9513	20.9793	21.4033	20.6746	20.456	21.3519	20.3873
AC1V0C_30465	M81 family metallopeptidase	chromosome 3	101236	102738	+	500	9		26.0502					25.6871																										20.8736	20.9443	20.8393	20.3014	22.7678	22.1775	22.6542	23.4745	21.9325	21.8582	22.0819	21.8623	21.4741	22.2354	24.2043	21.6362
AC1V0C_30470	beta-propeller fold lactonase family protein	chromosome 3	102866	104053	+	395	293	23.0011	23.4285	20.8689	22.4618	22.1772	20.6424	22.064													24.1813	25.802		22.161										25.9968	26.2148	25.9585	25.9129	26.2719	26.2487	26.2846	26.0667	25.4554	25.3929	25.559	25.2075	25.7343	25.42	26.0601	25.5832
AC1V0C_30495	DUF4034 domain-containing protein	chromosome 3	106265	108253	-	662	81			21.0811																				17.5672										23.6253	23.7716	23.8403	23.5728	23.0583	23.561	23.2897	23.1287	21.4378	21.3324	21.6763	21.4394	21.5687	21.4674	21.9887	21.4133
AC1V0C_30505	hypothetical protein	chromosome 3	109044	110342	-	432	13																																	21.2773	21.1302	21.5196	21.1592	20.8267	20.9805	20.942	20.9469	20.0975	20.2901		20.1432	20.2688	20.3368	19.7957	20.2837
AC1V0C_30530	aldo/keto reductase	chromosome 3	113344	114363	+	339	18																																	21.6684	21.403	21.6648	21.3565	21.1139	21.1978	21.1156	21.0955	21.3797	21.4598	21.3492	21.3126	21.1308	21.0803	21.4646	21.2736
AC1V0C_30545	ABC transporter substrate-binding protein	chromosome 3	115657	116439	-	260	14																																	20.1232	19.6404		18.9931	22.0693	21.8977	21.6138	22.3542	22.1128	22.3027	22.4755	22.5284	22.1517	22.3913	21.9192	22.2353
AC1V0C_30565	LysR substrate-binding domain-containing protein	chromosome 3	119479	120393	+	304	14																																	21.4634	20.8789	20.7391	21.048	21.4347	21.0963	21.1284	21.454	21.3402	21.4386	21.5915	21.638	20.8624	21.4855	22.08	21.227
AC1V0C_30575	TetR/AcrR family transcriptional regulator	chromosome 3	122572	123255	+	227	9						20.547	20.2443																										20.1661	19.7705	19.7557	19.1762	20.294	20.3726	20.8624	20.5508	20.6482	20.9234	21.4045	20.9258	20.1922	21.2002	20.972	21.0365
AC1V0C_30590	LysR family transcriptional regulator	chromosome 3	124403	125308	+	301	19						19.6506											23.1109		21.5526	21.5083													20.8634	20.523	20.5669	20.1952	21.3243	21.1756	20.5135	21.2692	20.6831	20.6662	20.9706	20.7772	21.4015	20.9439	21.0093	21.7123
AC1V0C_30620	DUF3224 domain-containing protein	chromosome 3	130040	130447	-	135	80				20.0796													26.8369			20.7462	26.534		20.5801										24.3194	23.7841	24.3523	24.1394	23.9384	23.8687	23.7276	23.6538	24.1345	24.0178	24.3028	24.39	24.0991	23.8648	23.8289	24.0794
AC1V0C_30630	saccharopine dehydrogenase family protein	chromosome 3	131215	132465	+	416	55	25.2852			20.229																													21.6152	21.4247	21.6738	21.613	22.0748	21.9648	22.1702	22.1266	23.0164	23.3424	23.4916	23.4168	23.2248	23.535	23.0051	23.4332
AC1V0C_30635	LysR substrate-binding domain-containing protein	chromosome 3	132542	133420	-	292	9																																	20.2894	20.4854	20.8521	20.7432	20.4859	20.8928	20.8347	21.0995	20.8649	20.5076	21.1087	21.2025	20.8804	20.496	20.8481	20.9219
AC1V0C_30655	cupin domain-containing protein	chromosome 3	136309	136641	+	110	2																																	20.9643	20.6588	20.9429	20.9219	21.1054	20.8771	21.0952	21.2766	20.0421	22.6044	23.0167	22.6174	22.3921	23.1646	20.0663	22.8732
AC1V0C_30660	H-NS histone family protein	chromosome 3	136815	137114	-	99	96	17.8905	27.1076		18.124	22.0678												26.8484				26.7657												25.784	25.6208	25.4058	25.9439	26.8195	27.0529	26.8961	27.2755	27.1924	27.1024	27.4025	27.308	27.4887	27.6031	26.0547	27.7096
AC1V0C_30665	RidA family protein	chromosome 3	137341	137829	+	162	68	21.0617		20.6973	20.1201		19.6594	21.6087	18.3531											22.249	20.5097													23.285	23.3307	23.4186	23.4769	23.2541	23.6047	23.2749	23.4542	23.4446	23.3605	23.4831	23.2215	23.3543	23.2965	23.2418	23.0795
AC1V0C_30710	lactonase family protein	chromosome 3	144903	145994	+	363	2
AC1V0C_30715	methyl-accepting chemotaxis protein	chromosome 3	146177	147736	+	519	36																																	22.3913	22.1946	22.0674	22.2526	21.7848	21.9745	21.9782	22.2466	22.9779	22.8704	23.2099	23.2376	22.8736	22.6146	22.6629	23.062
AC1V0C_30850	alpha/beta fold hydrolase	chromosome 3	175650	176474	+	274	39																					23.6044												25.0766	24.9629	24.4787	25.0446	24.1828	23.7892	24.0272	23.8504	24.1822	24.1305	23.5242	24.1593	23.685	23.7504	23.5706	23.4058
AC1V0C_30860	helix-turn-helix domain-containing protein	chromosome 3	177723	178649	+	308	69	20.0998			25.2014																													23.7875	23.6899	24.5461	24.122	22.7812	23.0481	22.9644	23.2904	22.7239	22.2769	22.698	22.2402	22.6037	22.4684	22.072	22.8175
AC1V0C_30870	polysaccharide biosynthesis/export family protein	chromosome 3	180626	181795	+	389	208	20.5244	26.3363	22.7717	22.3981	17.9741	18.3706	20.3201	19.8633										24.0142	24.9121	23.4181		25.7049	22.2318	24.7881									25.2011	25.1494	25.5337	25.3901	25.2355	25.196	25.1091	25.111	24.3963	23.8275	24.0524	23.3394	24.2754	23.9598	23.7647	23.8341
AC1V0C_30875	low molecular weight protein-tyrosine-phosphatase	chromosome 3	181792	182226	+	144	17																																	22.0867	22.7464	23.2859	22.1193	21.6044	22.2118	21.2848	21.6297	21.422	20.8493	20.6508	21.2289	20.4997		21.3311	21.0778
AC1V0C_30880	polysaccharide biosynthesis tyrosine autokinase	chromosome 3	182279	184516	+	745	340	21.3247	20.9397		21.0561	20.595		24.0858	19.1763											23.3939	21.1284			21.8491										25.8345	25.8599	26.1115	26.1801	24.9279	25.1047	24.7815	24.3928	24.664	24.0927	24.3242	23.1174	23.8678	23.8962	24.203	23.51
AC1V0C_30890	capsular polysaccharide export protein; LipB/KpsS family	chromosome 3	185841	187040	+	399	59																					23.9733												23.963	23.7156	24.2537	24.3292	21.687	21.7495	21.5076	21.7086	21.712	21.1964	21.2274	20.8535	21.2927	20.4711	20.6765	20.704
AC1V0C_30895	serine O-acetyltransferase	chromosome 3	187042	187572	+	176	30																																	22.3369	22.1983	22.816	22.531	22.159	22.4033	22.0113	22.4128	21.328	21.0594	21.3211	20.3484	21.0875	21.0097	20.4686	20.237
AC1V0C_30900	glycosyltransferase	chromosome 3	187569	188567	+	332	29																																	23.5198	22.7753	24.6003	24.2671	22.5867	22.2156	22.3505	23.1565	22.2744	22.0818	22.5843	21.6892	21.8253	21.8586	22.0638	21.5907
AC1V0C_30905	glycosyltransferase	chromosome 3	188619	189701	+	360	34		19.6274						18.5245											21.9644	21.0654			19.5557										22.4464	22.1891	23.5996	23.3947	22.421	22.6957	22.5017	22.309	22.7959	22.0641	22.349	21.3449	22.5453	21.8878	22.4637	21.1816
AC1V0C_30910	3-deoxy-8-phosphooctulonate synthase	chromosome 3	189802	190647	+	281	113	22.1794		22.5529	22.2406	21.7326	22.827	22.4416	23.0194									23.8593				25.1625												25.857	24.4077	25.9153	25.6478	25.3157	25.2267	24.9627	24.9295	24.7675	24.4392	24.4037	23.6957	24.3209	24.1464	24.2968	23.9488
AC1V0C_30915	KdsC family phosphatase	chromosome 3	190656	191195	+	179	17																																	25.1251	24.7201	25.0745	24.9479	23.0306	23.154	22.9641	22.973	22.6787	22.0498		21.5956	21.2563	20.8889	21.967	20.6488
AC1V0C_30920	3-deoxy-manno-octulosonate cytidylyltransferase	chromosome 3	191179	191985	+	268	40								21.2385												21.4139													22.7491	22.846	23.5201	23.2848	21.431	21.6875	21.1752	21.8514	21.1208	20.9295	21.1468	20.8404	20.3364	20.0267	20.6274	20.4118
AC1V0C_30925	KpsF/GutQ family sugar-phosphate isomerase	chromosome 3	191963	192898	+	311	108																																	24.4499	23.9362	25.0402	24.6681	23.1987	23.5253	23.2828	23.5583	23.4062	22.503	22.9262	22.2012	22.4864	21.9775	23.0013	22.4338
AC1V0C_30930	sialidase family protein	chromosome 3	192923	194059	-	378	125		22.5868			20.8573	22.666	23.2463	22.4781															22.7478										24.1103	24.0357	24.4392	24.2773	24.7693	24.701	24.6396	25.0241	24.8696	24.4334	24.6167	24.0845	25.0306	24.9432	25.4063	25.1096
AC1V0C_30935	hypothetical protein	chromosome 3	194122	195315	-	397	27	20.9568	21.8651	21.3867	20.9175	21.8481	22.4194	22.4792	22.1778															20.894										23.7934	23.6147	23.8806	23.9738	22.6249	22.6836	22.3268	22.6476	22.196	21.5604	21.928	21.4685	22.2341	21.7076	21.7204	22.0455
AC1V0C_30945	UTP--glucose-1-phosphate uridylyltransferase GalU	chromosome 3	196252	197136	-	294	62																																	27.4287	27.0157	27.5415	27.9267	25.148	25.3437	24.6893	24.7801	24.8902	24.7739	24.6364	23.7849	24.3278	24.2066	24.6999	24.4454
AC1V0C_30950	flagellar transcriptional regulator FlhD	chromosome 3	197504	197737	+	77	15																																	23.3555	22.8986	23.4768	23.329	22.4454	22.8924	22.2152	21.5942	22.5529	21.8573	21.887	21.6577	22.3657	22.2728	22.4102	22.4481
AC1V0C_30965	ABC transporter substrate-binding protein	chromosome 3	201035	201997	+	320	11																																	20.0991	19.6824			20.4952	20.8046	19.8822	20.5265	21.5288	20.9545	21.4665	21.739	19.6241	19.7307		20.1296
AC1V0C_30995	response regulator transcription factor	chromosome 3	208397	209230	-	277	1																																		19.0408	17.9685	17.7383
AC1V0C_31010	OmpA family protein	chromosome 3	215058	215720	+	220	1
AC1V0C_31015	hypothetical protein	chromosome 3	216037	216354	+	105	5																																	24.1335	23.4558	23.5996	23.7793	22.0173	21.7731	20.5341	21.1085
AC1V0C_31030	DUF1269 domain-containing protein	chromosome 3	217485	217994	+	169	14																																	21.5449	21.8445	20.6968	21.0405	22.9667	23.2738	21.6587	21.9825	21.0325	20.1551	21.6288	21.2315	22.2959	21.2555	21.9442	21.4819
AC1V0C_31065	high-potential iron-sulfur protein	chromosome 3	223479	223799	+	106	11																																	22.5861	22.3329	21.6281		23.1952	23.4415	22.9353	23.5288		21.5885	22.2859	22.5769	22.8342	21.832	22.6363	22.1192
AC1V0C_31095	acyl carrier protein	chromosome 3	232028	232357	+	109	1																																	20.3941		20.5645
AC1V0C_31120	OmpA family protein	chromosome 3	238469	239311	-	280	1																																					22.1752	22.0358	22.0502	22.349	22.7028	22.4452			22.7156	22.6842	22.4175	22.9196
AC1V0C_31145	excinuclease ABC subunit UvrA	chromosome 3	245516	251410	+	1964	540	21.1407		22.4539	20.6331	20.2881	21.132	22.8399	20.8166									27.2016			21.1087	26.1338		20.9059										24.3832	24.3518	24.381	24.4128	24.1151	24.2353	24.1965	24.252	24.3568	24.2647	24.3847	24.2824	24.2534	24.2514	24.4152	24.3439
