## Supplementary material for "Conserved inhibitory mechanisms of root-associated bacteria towards *Arabidopsis thaliana* and *Chlamydomonas reinhardtii*": Table S8 (part 2 of 2)

### Sheet: log2 LFQ (continued)
Raw log2 MaxLFQ intensities per protein per proteomic run for Bso MF6, 27D6, and 34F7. Related to Figure 2
AC1V0C_31150	amino acid ABC transporter substrate-binding protein	chromosome 3	251500	252441	-	313	102																					25.7096												24.558	24.2663	24.1574	24.2514	25.966	25.7685	25.6758	25.8363	25.826	25.7071	25.7664	25.7486	26.1569	26.2216	26.2376	26.2553
AC1V0C_31155	dicarboxylate/amino acid:cation symporter	chromosome 3	252455	253762	-	435	30	19.4822		20.9642	20.6437				18.8553										19.753	21.1234	22.651		20.2797	19.891	19.5224									24.7239	23.5013	24.2989	24.4942	26.2919	26.2189	26.2499	26.2085	26.0304	26.1393	26.2903	26.3083	26.6337	26.571	26.7279	26.5472
AC1V0C_31160	ABC transporter substrate-binding protein	chromosome 3	254165	254899	-	244	65		23.6236						23.1281													26.7462												23.716	23.7119	23.6517	23.5367	23.8227	23.8952	23.829	23.6777	24.2558	24.0956	23.9351	24.1662	24.0966	24.0774	23.9359	24.1785
AC1V0C_31200	DUF4382 domain-containing protein	chromosome 3	259727	260884	-	385	21																																					23.0001	22.667	22.9446	23.5979	22.8138	22.9184	22.3773	22.5517	23.5211	23.1508	24.0681	23.1698
AC1V0C_31205	oxidoreductase	chromosome 3	261228	262124	-	298	41					18.0574															22.292													22.1046	21.8359	21.5997	21.9184	22.2416	22.0247	21.8137	22.1075	21.7319	21.8436	21.7257	21.9119	21.9924	22.1176	22.802	22.3114
AC1V0C_31215	transcriptional regulator GcvA	chromosome 3	263479	264411	+	310	18	20.5698	21.2978	20.6488		20.2007	20.6145	20.7192	20.2962										21.1359				20.9586	20.9473	20.5913									20.323	20.424	20.5253	20.5357	20.396	20.4404	20.6621	20.5794	20.6909	20.5641	20.3792	20.9173	20.4139	20.3388	20.2805	19.9689
AC1V0C_31220	porin	chromosome 3	264485	265651	-	388	69		25.0795		20.6633	22.0055	20.4841																	25.3845										20.7594	20.2574	22.8988	19.7303	22.421	23.0588	22.8434	21.6943	24.9581	26.2533	25.4078	25.7481	26.3412	26.8642	25.9255	26.2389
AC1V0C_31225	GNAT family N-acetyltransferase	chromosome 3	266390	266854	-	154	5																																	21.9933	23.5943	22.0012	22.437	21.2673	21.9279	21.8235	21.7429	18.1363	18.6178	22.2034		20.9801	21.3483		19.0085
AC1V0C_31230	GntR family transcriptional regulator	chromosome 3	267004	267666	+	220	47		21.2575					20.5515													22.6485	24.4599												22.3887	22.1967	22.3924	22.3931	22.9565	22.826	23.0849	22.926	22.4324	22.1934	22.2042	22.0943	22.6277	22.5659	23.1096	22.5896
AC1V0C_31235	dicarboxylate/amino acid:cation symporter	chromosome 3	267650	268888	+	412	63																																	26.9313	26.7104	27.3571	27.2561	26.3689	26.3668	26.3704	26.0224	25.8702	26.0628	25.9546	25.9785	25.8238	25.5382	25.5456	25.809
AC1V0C_31250	response regulator c-di-GMP phosphodiesterase; NosR family	chromosome 3	270135	271547	+	470	106								21.525																									23.2858	22.8265	22.8812	23.1738	23.3133	23.6079	23.7266	23.5934	24.6389	24.6087	24.4341	24.6774	24.4473	24.2098	24.8106	24.4212
AC1V0C_31255	histidine kinase	chromosome 3	271631	273400	+	589	2																																	19.9995	20.8569	19.5834	19.4225	19.5387		19.0452	19.0651	18.9238	19.1141	18.5115	19.1672	18.8429		20.0413	18.7917
AC1V0C_31260	extracellular catalytic domain type 1 short-chain-length polyhydroxyalkanoate depolymerase	chromosome 3	273434	274540	-	368	2																																										21.6492			20.5258	19.8689
AC1V0C_31265	ATP-binding protein	chromosome 3	274825	275949	+	374	81		21.9146						21.8575																									23.3949	23.0095	23.3429	23.7177	24.3726	24.3824	24.3413	24.0963	24.6362	24.8821	24.63	24.6403	25.27	25.1618	25.456	25.1546
AC1V0C_31315	LysR family transcriptional regulator	chromosome 3	288957	289874	-	305	11																																	20.5308	20.7941	20.8958	21.1508	21.4346	20.8722	21.6397	21.5791	21.4486	22.6683	22.56	21.4369	22.073	21.5334	21.5581	21.7043
AC1V0C_31320	SDR family NAD(P)-dependent oxidoreductase	chromosome 3	290014	290778	+	254	51	22.4074					20.9742	19.0531													21.6154													23.0313	22.9818	23.0586	22.957	23.1522	22.9123	22.8839	22.9365	22.9821	23.1644	22.8052	22.8902	23.0066	22.9372	22.7544	23.0788
AC1V0C_31385	TetR/AcrR family transcriptional regulator	chromosome 3	301329	301910	-	193	1																																	19.8876	20.2595	20.0311	19.46	19.6919	19.9496	19.563	19.9571
AC1V0C_31390	alpha/beta fold hydrolase	chromosome 3	302166	303269	+	367	4																																	21.6024	21.5589	22.3121	22.3209	21.6484	22.1056	22.0214	21.2936	20.777	20.7625	21.341			20.2965
AC1V0C_31405	ATP-grasp domain-containing protein	chromosome 3	305008	306216	-	402	5	19.35			19.2592																	23.3436												20.3229	20.1812	20.1126	20.321	20.035	19.8381	19.6306	19.6443	24.3764	23.7631	20.0372	24.4757	23.462	24.2201		24.1444
AC1V0C_31415	LysR substrate-binding domain-containing protein	chromosome 3	307363	308238	+	291	25		20.6908			20.7774	20.9327		20.9692									21.6554				23.8336												21.0492	21.5847	21.6394	21.3922	21.9383	22.3934	22.2566	22.4451	22.1217	22.0135	22.2653	22.2598	21.597	22.3089	21.5677	22.0763
AC1V0C_31440	AidA/PixA family protein	chromosome 3	313711	314250	-	179	302	21.3333	21.5242			21.8063	22.5505	25.2366										23.9562				25.6394		22.1415										26.8273	26.5056	26.0038	26.8419	28.9171	28.6023	28.8073	28.2433	27.8825	27.8257	27.5294	27.5601	28.5265	28.1268	28.1043	28.3215
AC1V0C_31445	inclusion body family protein	chromosome 3	314315	314818	-	167	1460	23.5067	21.0829	20.9957	20.3173	19.5763	19.6047	29.5571	21.5477									25.7906			19.89	26.2		19.3549										30.2132	30.0682	30.2295	30.4876	31.8882	31.7016	31.9886	31.9617	31.3167	31.1759	30.9928	30.9045	31.3935	31.1507	31.9596	31.2086
AC1V0C_31500	type II and III secretion system protein family protein	chromosome 3	324053	325984	+	643	1																																									18.5896	19.2388	20.5452	19.7665		19.9754		19.7682
AC1V0C_31555	styrene monooxygenase/indole monooxygenase family protein	chromosome 3	335025	336263	-	412	4				20.8257	20.8764		21.2815	21.2135																									20.5117	20.1888	20.4755	20.7754	20.8055	20.5849	20.7139	21.5335		21.8214	21.7971				21.2221
AC1V0C_31565	dienelactone hydrolase family protein	chromosome 3	337157	338404	-	415	1																																	18.5038			18.9459	19.6733	19.0518	18.9283	19.1929		17.8771	18.0254	17.9822	18.578	18.972		18.495
AC1V0C_31570	AraC family transcriptional regulator	chromosome 3	338756	339781	+	341	38																																	18.3122			17.8974	20.5042	20.0618	20.1326	20.6233	21.1421	21.2263	21.4328	21.0043	20.6186	20.8488	21.3607	20.9587
AC1V0C_31600	ABC transporter substrate-binding protein	chromosome 3	344674	345513	+	279	1																																	16.3067	16.0192	15.8326	15.4844	18.3938	17.5575	18.3255	18.385	17.5962	17.033	15.8507	17.1124	17.6511			17.5519
AC1V0C_31635	TonB-dependent siderophore receptor	chromosome 3	350357	352531	+	724	10																																	21.4099	21.2979	21.4811	20.9356		21.4267	20.8291	20.7597	21.533	21.3949	21.2616	21.3411	21.4638	21.4039	21.5982	21.3457
AC1V0C_31640	response regulator	chromosome 3	352554	353369	-	271	3																																	19.4589	18.9313	20.1205		19.7521	19.2837	18.1102	19.0878
AC1V0C_31645	YadA family autotransporter adhesin	chromosome 3	354435	358028	+	1197	72	19.7399			21.8334	21.0737	21.184																											23.3612	23.1197	23.0437	22.81	23.022	22.6981	23.0534	23.418	21.3177	20.1942	20.4696	21.3395	20.6619	21.1322	22.2122	20.7962
AC1V0C_31650	VOC family protein	chromosome 3	358378	358785	+	135	3																																	20.3796	20.3357	20.7103	20.4734	20.5079	20.615	20.4994	19.5364	20.5911		19.7336	20.0707	19.8622			19.9579
AC1V0C_31655	RHS repeat domain-containing protein	chromosome 3	358906	367509	-	2867	1278		24.3577	25.2654	21.8155	24.0775	24.2159	24.7837	24.923							28.2887		28.0719		24.9591		27.7936		22.8268										24.5522	24.0154	23.2564	23.8678	26.9035	27.3369	27.2197	27.1551	27.3515	27.3161	27.3724	26.411	28.2154	27.8925	27.9666	27.5368
AC1V0C_31665	hypothetical protein	chromosome 3	368077	368439	-	120	154	23.0199							23.9844																									26.4228	25.3242	24.8986	25.5815	29.5888	29.0795	29.2313	29.0795	29.1691	28.8606	28.851	29.315	29.7212	29.1478	30.4787	30.0208
AC1V0C_31690	acyl-CoA dehydrogenase family protein	chromosome 3	373595	374866	-	423	4																																	20.7015	20.6208	20.8342	20.5543	18.7937	18.4079		18.6383	18.6324	18.9609	19.6109	19.5028	17.4258	18.4105		18.2584
AC1V0C_31700	hypothetical protein	chromosome 3	376435	377124	+	229	38																					23.2852												25.3336	25.5031	24.9868	25.0255	24.7868	24.9083	24.7735	25.3225	25.2754	25.0686	25.9082	24.9706	25.5865	24.9869	24.5226	25.0392
AC1V0C_31705	universal stress protein	chromosome 3	377254	377727	+	157	100																			22.8098	21.8681													27.0139	26.8944	26.7158	26.5649	25.1185	24.9345	24.3496	24.6345	25.216	24.4298	25.4879	24.5155	23.9266	22.7337	24.3706	23.4198
AC1V0C_31710	DUF1488 family protein	chromosome 3	377779	378054	+	91	6																																	22.3662	21.8843	21.957	21.9457		19.8407		19.0023	20.5428	19.4529	20.7973	19.1959	19.0327	18.153	20.3699	19.0023
AC1V0C_31730	LOG family protein	chromosome 3	381311	382300	-	329	2																																	20.7171		20.994	20.2204				18.6098
AC1V0C_31735	c-type cytochrome	chromosome 3	382323	382658	-	111	1																																									19.2895	18.4234	19.2145	18.387	19.6194	18.3134		18.4407
AC1V0C_31740	Acg family FMN-binding oxidoreductase	chromosome 3	382720	383721	-	333	206	21.0758	22.6923	21.1729		22.3645	21.1219	21.4331	25.0967									22.3686			21.4414	26.0636		24.9305										25.507	25.2763	25.3579	25.0627	24.6009	24.6218	24.3303	24.7877	25.3194	24.6227	25.4644	24.8837	24.7097	24.2088	25.2226	24.6519
AC1V0C_31745	zinc-dependent alcohol dehydrogenase family protein	chromosome 3	383893	384882	+	329	147		29.2734			28.5236		28.9057																28.5744										26.579	26.6158	25.9662	26.0586	25.9866	25.9364	26.0586	25.8301	24.8483	23.9387	25.1687	24.1491	24.6439	23.6884	24.7483	24.9738
AC1V0C_31750	fumarate/nitrate reduction transcriptional regulator Fnr	chromosome 3	384909	385682	-	257	2																																									21.9335	21.1548	22.2375	21.4588	20.0287	20.2888	20.7689	20.024
AC1V0C_31755	response regulator	chromosome 3	385983	386630	-	215	12																																	20.9213	20.3111	20.4412	20.5783	20.7851	20.6667	20.1452	20.3601	20.8649	19.9421	20.6656	20.4617	20.1449	18.4308	20.5245	20.4442
AC1V0C_31760	universal stress protein	chromosome 3	386980	387813	-	277	262		23.9016	22.0716	21.9312	18.2228		22.7236												22.1709	20.277			23.0213										27.7805	27.7618	27.6348	27.8487	26.861	26.4021	26.679	26.7121	27.2156	26.0371	27.0941	26.0765	26.4287	25.9174	26.4742	26.4291
AC1V0C_31770	universal stress protein	chromosome 3	388969	389472	-	167	54																																	26.4571	25.1471	25.5774	26.2521	25.46	25.5729	25.2891	25.3605	25.9454	25.1582	26.4615	25.2786	25.2732	25.1865	25.6992	25.1639
AC1V0C_31775	universal stress protein	chromosome 3	389619	390458	-	279	300	22.1188	24.5291	24.5707	25.2869	24.0677	24.2477	24.5206	24.5705									29.4593		25.6065	25.5717			24.8419										26.017	26.3299	25.8825	26.4594	25.5551	25.4642	25.4706	25.7695	26.2046	25.5799	26.2796	25.8037	25.7174	24.8609	25.7171	25.5376
AC1V0C_31780	hypothetical protein	chromosome 3	390647	391183	+	178	61						20.2768																											27.7737	27.5047	27.7248	27.5729	25.2916	25.6024	24.4428	24.9735	23.6658	21.9934	23.7385	21.9029	20.743		20.7691	19.5061
AC1V0C_31785	beta-ketoacyl-ACP reductase	chromosome 3	391173	391919	+	248	246	23.9538	24.8043	24.8415	22.7293	23.7877	23.8112	24.4423	23.9966											23.0569	23.9119			24.0147										26.908	27.2227	26.9753	27.0691	26.5666	26.427	26.3585	26.3623	27.1192	26.583	27.1878	26.4617	26.4765	26.1502	26.9649	26.3134
AC1V0C_31790	PHA/PHB synthase family protein	chromosome 3	391916	393736	+	606	75	18.3421	17.2605	20.2996				17.731												20.5602														23.5183	23.1238	23.3024	23.205	22.9793	22.9078	22.7062	23.2071	21.1769	21.1181	21.849	20.6622	21.261	21.2244	21.5216	20.249
AC1V0C_31795	alcohol dehydrogenase catalytic domain-containing protein	chromosome 3	393751	394515	+	254	164	26.2865		25.2714	20.4654															25.1624														27.4802	27.5442	27.5267	27.7387	25.3517	25.7097	25.609	26.1664	26.0605	25.8523	26.4355	25.5235	25.2548	24.8197	25.354	24.7987
AC1V0C_31800	MBL fold metallo-hydrolase RNA specificity domain-containing protein	chromosome 3	394610	396013	-	467	191	20.718		20.9444		23.4812	19.9401		19.9464									24.4695		21.0903	23.4313	26.8521		20.3939										25.0242	25.0032	24.8503	25.0772	23.7327	23.7382	23.4654	23.6972	24.8259	24.2289	24.98	24.2575	24.3078	23.4388	24.2713	24.7073
AC1V0C_31810	ABC transporter permease	chromosome 3	396499	397623	-	374	17																																	23.5242	23.2693	23.4817	23.2091	22.7778	23.235	22.5998	22.2192	23.1568	22.9364	23.3834	23.0849	22.9578	22.5399	22.5763	22.7485
AC1V0C_31815	ribosome-associated ATPase/putative transporter RbbA	chromosome 3	397626	400430	-	934	154	20.848	21.7852	22.4434	21.8636	23.1817	21.466		21.7603											23.8615	22.9741	23.2246		21.4537										23.747	23.6229	23.6445	23.7467	23.4469	23.4399	23.271	23.4637	23.5229	23.2471	23.5961	23.2779	23.6118	23.0837	23.9873	23.1549
AC1V0C_31820	HlyD family secretion protein	chromosome 3	400427	401500	-	357	377	23.1098	21.1256	24.1895	23.3466	22.1054	21.7751	20.9583	21.1911											23.4895	23.1324													27.5881	27.514	27.6024	27.2714	27.4328	27.8085	27.6238	27.9515	27.7043	27.8509	27.9188	27.4654	28.0996	28.0704	28.0835	27.641
AC1V0C_31825	efflux transporter outer membrane subunit	chromosome 3	401497	402993	-	498	183		22.5197	23.1384	22.8502	22.6121	21.963	22.9028																20.9045										24.477	24.216	24.3683	24.1874	23.8407	23.9536	23.923	24.1467	24.1918	23.6971	24.2581	23.8783	23.987	23.5939	23.683	23.7915
AC1V0C_31830	aldose epimerase family protein	chromosome 3	403229	404317	-	362	62	19.1004	19.2114	19.5729														25.9782			20.9135													22.1746	22.1793	22.1229	22.3283	21.9975	22.0289	21.7448	21.8315	22.1908	22.2097	22.1891	21.9783	22.052	21.7816	21.6007	21.7797
AC1V0C_31835	XylR family transcriptional regulator	chromosome 3	404345	405538	-	397	5																																	20.1963	20.0042	20.3925	20.2096	20.1418	20.4604	20.1477	20.1017	19.711			19.6197	20.2694		19.4805	19.8211
AC1V0C_31845	xylulokinase	chromosome 3	407129	408607	+	492	1																																		18.11	18.5831	17.7833	19.2817	19.3878	18.8706	19.6223		19.4145		19.1402
AC1V0C_31850	D-xylose ABC transporter substrate-binding protein	chromosome 3	408695	409723	+	342	67		23.8533															24.7744																22.3161	21.9917	22.4409	22.8289	23.7471	24.0228	23.9471	23.7187	24.3232	24.2422	24.3086	24.2362	24.4064	24.3913	24.5457	24.4396
AC1V0C_31855	D-xylose ABC transporter ATP-binding protein	chromosome 3	409788	411347	+	519	18	22.8056	23.2016	20.5249	21.9003	23.0205	23.0113	22.9911	22.5946	23.2688	23.196	21.3951	23.1772	21.4501	22.8745	22.6769	23.1312	24.2062	23.4622	22.8862	22.6117		23.352	23.076	22.3572	19.8175	21.9527	22.8498	23.1646	22.5553	22.6445	22.8336	22.903	23.6982	23.6482	22.9725	23.5851	23.4573	22.9186	23.5785	23.2707	23.776	23.6242	22.9099	23.5552	23.3184	23.5789		23.1824
AC1V0C_31865	hypothetical protein	chromosome 3	412658	412915	+	85	3											22.1121		21.2191																	21.601
AC1V0C_31870	LamG-like jellyroll fold domain-containing protein	chromosome 3	413407	415545	+	712	8																			22.1929	20.7317													21.2314	21.1689	20.8906	20.8515	19.781	20.2467	19.8802	20.2802
AC1V0C_31875	sensor histidine kinase	chromosome 3	415917	417407	+	496	13																			19.3667														19.3792	19.5642	20.0843	19.2299	20.1317	20.4496	19.9125	19.8738	19.9165	20.5573	20.0685	20.5782	20.1945	20.6758	20.8513	20.6881
AC1V0C_31880	sigma-54-dependent transcriptional regulator	chromosome 3	417389	418765	+	458	24																																	20.7452	20.5129	19.7931	20.2356	20.5851	20.5139	20.4245	20.4451	21.193	20.5939	20.6597	21.092	20.7175	20.7271	21.1889	20.6373
AC1V0C_31905	TonB-dependent siderophore receptor	chromosome 3	422913	425018	-	701	191	24.3947	23.0252	23.0087	23.8641	21.3768	21.4748		22.5643									24.8987		23.4732	24.8616			23.0928										24.3935	24.4579	24.6356	24.3198	24.1188	24.1009	24.0254	24.2581	23.1001	22.6927	23.2054	23.4982	23.0993	23.1781	23.4106	23.0908
AC1V0C_31955	IclR family transcriptional regulator	chromosome 3	434558	435286	-	242	9																					24.2163												22.8016	22.4591	22.9478	22.952	22.9699	22.692		23.2797	22.7098	24.8264	22.1848	22.7658	22.4763	22.4954	22.5928
AC1V0C_32000	FadR/GntR family transcriptional regulator	chromosome 3	446533	447234	-	233	2																							19.7897										17.8771	19.3436	19.9171		20.2688	20.6033	19.1501	18.3661	20.778	20.9361	20.2791	21.0282	20.8987	21.6101	20.8485	21.4644
AC1V0C_32015	ABC transporter substrate-binding protein	chromosome 3	450079	451026	+	315	113	24.8819					21.9084	22.0778																										22.3329	22.8062	23.1401	23.0657	24.2795	24.2603	24.2941	24.0991	25.1616	25.3537	25.2137	24.9514	25.4209	25.4448	25.524	25.6858
AC1V0C_32030	zinc-binding alcohol dehydrogenase family protein	chromosome 3	452967	453977	+	336	17																	25.5214				25.0945												21.4032	20.5366	21.1007	21.2937	21.8026	21.877	21.6615	22.249	22.9865	22.8623	22.9497	22.5819	21.9945	22.7885	22.096	22.4064
AC1V0C_32040	UxaA family hydrolase	chromosome 3	455169	456692	+	507	21						20.149	20.3928																										20.5905	20.0955		20.3106	20.9264	20.8632	21.0825	21.0554	22.2257	22.5219	22.2996	22.4964	22.2229	22.6097	22.4736	22.1009
AC1V0C_32055	methyl-accepting chemotaxis protein	chromosome 3	459169	460755	-	528	95	20.2608			22.9226	19.9288	20.1427	21.5558	22.5482											23.5483	23.2599	24.9902	23.9927	21.4189	21.1334									24.0614	23.8501	23.7281	24.2612	23.8926	23.3281	23.1671	24.2737	24.0864	23.7687	24.5774	24.3093	24.1816	23.9031	24.6909	24.0406
AC1V0C_32065	methyl-accepting chemotaxis protein	chromosome 3	461077	462894	+	605	173							17.1796	22.4887													26.7444												24.5237	24.2826	24.2154	24.4987	24.2157	24.296	24.4346	24.1832	25.141	25.0586	25.2302	25.4073	25.0799	24.821	25.3681	25.1037
AC1V0C_32070	fumarylacetoacetate hydrolase family protein	chromosome 3	463081	464259	-	392	39																					22.1874												22.5711	22.4486	22.5726	22.5882	22.4938	22.4707	22.6762	22.6736	22.6492	22.7942	22.9467	23.1219	22.6048	22.5711	22.18	22.4252
AC1V0C_32075	IlvD/Edd family dehydratase	chromosome 3	464292	466073	-	593	13																																	21.5306	21.1832	21.1319	21.7221	21.4498	20.9234	21.5728	21.4638	21.9066	21.6003	21.7861	21.3391	21.5925	21.4451	21.9577	20.8527
AC1V0C_32080	LacI family DNA-binding transcriptional regulator	chromosome 3	466262	467299	-	345	4																																	20.4138	21.0964	21.0001	20.617	20.0736	20.3935	20.5584	21.2815	21.486	21.7579	22.1424	22.1989	21.7322	21.5892	20.8759	21.9081
AC1V0C_32090	pyridoxal phosphate-dependent aminotransferase	chromosome 3	469122	470288	-	388	44																																	22.1527	22.3532	22.2597	22.3164	22.4309	22.687	22.4847	22.4261	23.3271	23.428	23.4002	23.4862	23.2727	22.8958	22.546	23.3548
AC1V0C_32100	LysR family transcriptional regulator	chromosome 3	471629	472603	+	324	6																																	20.5989	21.0365	20.9277	20.5268	19.8424	20.1271	19.8447	20.4279	20.3158	20.3016	20.9693	20.5614	20.0361	20.0898	20.0824	20.2446
AC1V0C_32120	HD domain-containing phosphohydrolase	chromosome 3	474709	476184	+	491	1																																									19.4957	20.0109	19.5812	19.8126	20.1978	20.1851		19.4091
AC1V0C_32155	NAD-dependent succinate-semialdehyde dehydrogenase	chromosome 3	483490	484962	-	490	74																																	23.418	23.1287	23.4511	23.6509	23.4371	23.7735	23.666	23.3731	23.7032	23.7737	23.742	23.4381	23.4337	23.4442	23.9215	23.3989
AC1V0C_32160	Lrp/AsnC family transcriptional regulator	chromosome 3	485086	485577	-	163	13																																	21.7556	21.1901	20.7947	21.5748	22.1025	22.0011	22.3126	21.9144	22.0561	21.9649	21.6635	22.0754	22.2482	22.1897	22.6625	22.3426
AC1V0C_32165	aspartate aminotransferase family protein	chromosome 3	485663	487063	-	466	30	24.5039	25.8374	26.0274	25.6972	26.1198	25.6879	26.2402	25.486									25.444	24.7231	26.0846	25.7545	23.3446	25.0464	24.3336	25.007									25.2016	25.3356	24.4253	25.0784	24.2338	24.1624	24.7969	25.3056	24.6578	24.8827	25.3206	24.6777	24.728	23.8574	23.3496	24.5944
AC1V0C_32170	2-hydroxyacid dehydrogenase	chromosome 3	487227	488153	-	308	2																																	19.6348				20.0458	20.3415	19.9445	19.4078	20.4429	20.5691	20.3216	20.5212	20.7665	20.8638	20.4217	20.6346
AC1V0C_32175	GNAT family N-acetyltransferase	chromosome 3	488166	489026	-	286	27																																	21.2307	20.255	20.7607	20.9248	21.756	21.8058	21.6769	21.7252	21.575	21.8061	21.2799	21.4779	22.3709	22.1561	21.7628	21.6632
AC1V0C_32180	haloacid dehalogenase type II	chromosome 3	489490	490158	+	222	32																																	21.031	21.765	22.9713	21.6455	22.1068	22.1172	22.058	22.1207	22.1683	21.901	21.5597	21.6873	21.8397	21.1169	21.1727	21.6459
AC1V0C_32185	methyl-accepting chemotaxis protein	chromosome 3	490337	491875	+	512	92	21.4384			21.537																													22.105	22.2682	22.2579	22.1608	22.1834	22.3992	22.4769	22.5505	22.6039	22.5013	23.1192	23.1552	22.6242	22.3549	22.4434	22.5966
AC1V0C_32190	ABC transporter substrate-binding protein	chromosome 3	492550	494133	+	527	162	20.8082		20.0012	24.7629																	26.4121												23.1947	23.4141	23.4062	23.4988	24.9391	24.5988	24.6446	24.8507	24.607	24.6428	24.7079	24.7338	24.9525	24.6769	24.9581	24.6365
AC1V0C_32200	ABC transporter permease	chromosome 3	495197	496153	+	318	5																																					18.9112	19.7479	17.9636	18.5757	20.183	20.3272	20.9411	20.9586	20.2121	20.9782	20.0186	20.4606
AC1V0C_32205	ABC transporter ATP-binding protein	chromosome 3	496153	498021	+	622	10																																	19.3501	17.9611	18.7835	18.8836	19.9769	19.9021	19.3377	19.4827	19.9604	20.2746	20.066	20.3869	20.1593	20.3768	19.9941	20.1715
AC1V0C_32225	NAD(P)/FAD-dependent oxidoreductase	chromosome 3	500809	502134	+	441	8																																		21.3401	21.6491				21.9606	22.3981	22.4101	22.1809	22.2826	22.1004	22.5099	22.2556	22.5143	22.2103
AC1V0C_32235	aldehyde dehydrogenase family protein	chromosome 3	503542	504999	+	485	10																																	20.4853	20.4706	20.8363	20.858	20.8269	20.901	21.2173	21.2623	21.4295	21.4759	21.8494	21.725	21.3974	21.8291	21.9829	20.8986
AC1V0C_32240	M20 aminoacylase family protein	chromosome 3	505069	506256	+	395	9	19.1634	19.7122	20.2475	19.5377	19.0568	19.2076	19.9335													21.3718			20.4013											20.5266	19.9851	20.058	19.9412	20.294	20.2178		20.0195	20.2381	20.0341	19.9378	20.0004	19.7502	20.6644	19.9057
AC1V0C_32245	GNAT family N-acetyltransferase	chromosome 3	506320	507222	+	300	46		22.0059	20.9937	20.8286				21.4233											20.0925	21.3317	21.7857		21.4914										23.5287	23.6062	23.6219	23.7423	23.0853	23.0737	23.0902	22.7755	22.77	22.637	22.4417	22.6614	22.7236	22.4453	22.5565	22.5758
AC1V0C_32260	LysR family transcriptional regulator	chromosome 3	508436	509335	+	299	7																																	19.6877	20.1061	20.2348	19.5815	20.2116	20.2393	20.2638	20.4064	20.2028	20.6351	21.291	21.1395	20.4955	20.718	21.4554	20.838
AC1V0C_32275	substrate-binding domain-containing protein	chromosome 3	512657	513439	+	260	18																																	20.8766	20.8186	21.1597	21.1022	22.281	22.6363	22.9915	23.2276	21.5923	21.7071	21.6116	21.5598	21.9325	21.4675	21.5811	21.5926
AC1V0C_32285	LysR family transcriptional regulator	chromosome 3	514830	515750	-	306	31																																	21.9628	22.1276	21.7888	21.795	22.5959	22.3745	22.451	22.5385	22.643	22.5324	22.5777	22.7524	23.1126	23.2256	23.1945	23.436
AC1V0C_32295	LysR substrate-binding domain-containing protein	chromosome 3	515994	516893	+	299	9																																	20.2185	20.8687	20.5705	20.967	21.4339		21.1545	21.1389	21.1022	21.2141	20.4564	21.102	21.5609	20.8413	21.7615	21.1532
AC1V0C_32315	transketolase family protein	chromosome 3	520083	521081	+	332	1																																														19.6499	21.564
AC1V0C_32320	Hsp20/alpha crystallin family protein	chromosome 3	521223	521648	-	141	5																				19.6961													22.933	23.2326	21.603	20.9205	19.7729	19.7012	19.1005	20.2471
AC1V0C_32325	Hsp20/alpha crystallin family protein	chromosome 3	521685	522128	-	147	2																																	21.2897	20.4847	18.9193	19.7371
AC1V0C_32395	GntR family transcriptional regulator	chromosome 3	534590	535291	+	233	29		20.6247	20.7442		20.7843		21.2872	20.9164										21.5013	22.541	22.1955	25.0583	21.8682	21.1883	21.5474									22.3717	22.1573	22.1411	22.303	22.8016	23.0418	22.9333	22.7047	23.3154	23.3425	23.0789	23.0002	23.3652	22.9878	22.8545	22.8847
AC1V0C_32430	SDR family oxidoreductase	chromosome 3	540879	541733	-	284	4																																	20.2676	20.7813	20.4862	20.7286	19.8014	20.153		20.0958
AC1V0C_32440	helicase	chromosome 3	542401	542715	-	104	50																																	23.3572	23.3394	22.8743	22.951	23.0043	23.0861	23.1712	23.1139	23.7063	23.4452	23.7835	23.9646	23.6665	23.9146	22.668	24.419
AC1V0C_32450	M4 family metallopeptidase	chromosome 3	545623	547320	+	565	196	22.1813		23.9095	23.2434	22.141		22.0377	22.1068												20.9585													23.7514	23.3002	23.2824	23.1656	23.4872	23.5443	23.5191	23.8267	24.556	25.1888	25.1561	24.6201	23.9511	24.5021	24.278	24.2394
AC1V0C_32500	ABC transporter substrate-binding protein	chromosome 3	557086	558117	-	343	2																																			20.3728		20.4038	20.6027	20.5712	20.6725		18.1781	18.4227	18.9185	19.5518	18.0179		18.3336
AC1V0C_32540	HipA domain-containing protein	chromosome 3	562438	563742	+	434	3																																								20.9726	20.2559		20.0097	20.1341	20.6286	20.8043	22.0093	20.8612
AC1V0C_32550	AraC family transcriptional regulator	chromosome 3	564917	565837	+	306	10																																	20.2801	20.8141	20.1475	20.4224	21.0387	21.4563	21.1015	21.4159	21.0631	21.0817	20.6448	20.8218	21.6775	21.0307	22.0407	21.5379
AC1V0C_32575	NtaA/DmoA family FMN-dependent monooxygenase	chromosome 3	570534	571916	-	460	5																																	21.4015	21.1131	21.6776	21.2479	20.0259	19.8424	20.2774	19.5338
AC1V0C_32590	transporter substrate-binding domain-containing protein	chromosome 3	573446	574249	-	267	4																				20.4429													21.9791	22.1464	22.1081	21.8787	20.316	20.6821	20.5873					21.4001	20.232			21.1965
AC1V0C_32615	ribbon-helix-helix protein; CopG family	chromosome 3	576405	576590	+	61	4																																	19.7237	20.0069	19.5823	19.6035	18.8225		20.1229		19.2596	18.456	18.6707	19.9005		18.7046		19.2843
AC1V0C_32625	zinc ribbon domain-containing protein YjdM	chromosome 3	577572	577925	-	117	18																																	24.0346	24.3211	23.7713	24.1807	22.5881	22.9453	23.1531	23.2236	22.1299	22.2023	22.933	21.7968	21.4371	21.4825	21.8638	21.1938
AC1V0C_32640	GNAT family N-acetyltransferase	chromosome 3	578985	579551	+	188	38																																	22.6612	22.7461	22.5808	22.7914	22.886	23.1782	23.0414	22.7882	22.6291	22.3798	22.4005	22.2453	22.6957	22.4543	22.3863	22.3444
AC1V0C_32670	HlyD family secretion protein	chromosome 3	584829	586229	-	466	15		19.8907			19.2509														20.7043														19.8456	20.1814	19.6769	19.4972	20.043	20.3195	20.3108	19.9579	19.9475	20.0492	20.083	19.2879	20.015	20.3332	19.0073	19.4371
AC1V0C_32745	TetR/AcrR family transcriptional regulator	chromosome 3	600354	600971	+	205	10																																	21.6932	22.0742	21.3451	21.1404	21.3823	21.583				21.4746	23.204		21.3845	21.6831	22.0242	21.9313
AC1V0C_32790	catechol 1,2-dioxygenase	chromosome 3	610541	611491	-	316	74																																	22.1573	21.6642	21.8824	22.0817	24.1072	24.0331	23.9333	23.8615	24.3222	24.3251	24.2741	24.1988	25.1312	24.9675	24.9918	24.8793
AC1V0C_32795	muconate/chloromuconate family cycloisomerase	chromosome 3	611543	612679	-	378	8																																	18.2605		17.8871	18.1454	20.3152	20.2469	19.9633	20.2095	20.271	20.9018	20.9507	20.4992	21.1807	21.0488	21.6365	20.7165
AC1V0C_32805	class I SAM-dependent methyltransferase	chromosome 3	614094	614957	-	287	8								20.8655																									21.512	22.1143	22.0157	21.92	21.5871	22.1868	21.7291	21.592	21.9642	22.1503	22.327	22.4173	22.5542	22.3228	21.8131	22.0334
AC1V0C_32810	NAD(P)/FAD-dependent oxidoreductase	chromosome 3	615054	615947	-	297	1																																					18.4563	18.5617		18.472	18.2669	18.0121	17.7053	18.12	18.8977	18.02	19.5362	18.6384
AC1V0C_32820	TetR/AcrR family transcriptional regulator	chromosome 3	616224	616856	+	210	1																																		19.6125	17.385
AC1V0C_32825	benzaldehyde dehydrogenase	chromosome 3	617155	618624	+	489	13																																	20.7822	21.339	21.3188	21.1133	19.9063	19.0563	19.8145	20.3974	21.6052	21.8516	22.1339	21.8726	21.7689	21.8208	20.9202	21.8799
AC1V0C_32830	NAD(P)-dependent alcohol dehydrogenase	chromosome 3	618638	619765	+	375	81				20.6815																	24.4719												23.6748	23.4946	23.6535	23.8025	23.8256	23.8582	23.8517	23.7556	24.0167	24.2062	24.0116	24.0345	24.5314	24.4631	24.841	24.2944
AC1V0C_32845	HAD family hydrolase	chromosome 3	622524	623198	+	224	111																					24.2032												24.1135	23.9447	23.8148	23.7259	24.7843	24.6243	24.484	24.673	24.666	24.704	24.604	24.7674	25.0728	24.9256	24.9523	24.8693
AC1V0C_32850	SAM-dependent methyltransferase	chromosome 3	623779	624741	+	320	198																					24.6188												22.4592	21.6015	21.7452	22.2373	24.9241	24.7994	25.0554	25.3952	25.6652	25.7063	25.7261	25.7909	25.7717	25.5475	25.9091	25.9772
AC1V0C_32855	terpene synthase family protein	chromosome 3	624755	625849	+	364	21																																	18.7389	18.7225	18.5946	18.2623	20.6785	19.9702	20.9796	21.3732	21.4921	22.0319	21.3206	21.6791	21.6467	21.0795	21.2397	21.7909
AC1V0C_32860	Rieske 2Fe-2S domain-containing protein	chromosome 3	625862	626917	+	351	23						20.2738	24.0184																										20.1269	19.6494	19.6415	19.2675	21.4046	21.6206	21.759	21.9835	21.8493	21.7302	22.1466	22.3158	21.6691	21.1914	22.135	21.6192
AC1V0C_32865	Rieske (2Fe-2S) protein	chromosome 3	626914	627966	+	350	20						23.2457																											23.2516				23.6765	23.664	23.0783	23.4177	23.6723	23.7639	24.2887	23.9414	23.9616	24.1328	24.5299	24.1987
AC1V0C_32870	succinate dehydrogenase/fumarate reductase iron-sulfur subunit	chromosome 3	628002	628709	-	235	43
AC1V0C_32905	maltotransferase domain-containing protein	chromosome 3	633896	637288	+	1130	1
AC1V0C_33080	SDR family oxidoreductase	chromosome 3	674701	675558	-	285	0
AC1V0C_33130	sigma-54-dependent transcriptional regulator	chromosome 3	684821	686188	-	455	24						18.9497															22.4329												22.2515	22.0352	22.4062	22.3952	22.2764	21.9086	22.2488	22.1467	21.9127	21.7694	21.9617	21.9239	22.4509	21.6199	22.8286	22.3444
AC1V0C_33200	PAS domain-containing hybrid sensor histidine kinase/response regulator	chromosome 3	701336	702928	+	530	23																																	22.5314	22.6565	22.8829	22.8079	22.4022	22.618	22.3457	21.3083	22.4814	22.8052	21.7315	22.2236	22.1328	21.9121	21.7736	22.2007
AC1V0C_33220	FAD-dependent oxidoreductase	chromosome 3	705152	706681	-	509	99							26.3126		28.2495	28.9049	29.2317	28.7735	27.8503	28.6405	28.7803	28.4548	26.7874								29.4524	29.3078	28.7875	28.5841	28.4932	28.6609	28.5628	28.4533	20.9106	20.5945	20.8044	20.627	23.1084	23.1608	23.1462	22.9675	22.7082	23.2788	23.1804	22.8727	22.6043	23.6008	22.2902	23.0408
AC1V0C_33235	hypothetical protein	chromosome 3	709467	709715	-	82	1																																														21.4629	22.5756
AC1V0C_33240	DUF1269 domain-containing protein	chromosome 3	709751	710206	-	151	45																	24.3777				23.6892								22.3554				22.2439	21.4859	22.2726	21.6778	22.2582	21.9623	22.3291	22.2797	22.0172	22.2562	22.0757	22.4997	22.586	22.6903	23.3942	22.7484
AC1V0C_33255	Dyp-type peroxidase	chromosome 3	711557	712636	+	359	117			22.4659	22.9887	22.5604	25.0223	24.0758													21.486			21.6467										24.8206	24.9119	24.4496	24.9902	24.8474	24.6433	24.6182	24.5241	23.8054	23.9133	23.4446	23.489	24.1535	23.8917	24.4116	23.9365
AC1V0C_33260	family 1 encapsulin nanocompartment shell protein	chromosome 3	712629	713444	+	271	200	22.304	25.9641	24.1057																24.8494	23.5053													25.8545	25.9747	25.7662	26.0163	26.6678	26.7493	26.653	26.7461	25.3572	25.2651	25.2133	25.1044	25.2686	25.7936	26.1959	25.7931
AC1V0C_33270	ATP-dependent Clp protease ATP-binding subunit	chromosome 3	714333	717176	+	947	155			18.0859			20.5261	20.88	20.6064	26.9929	26.2531	27.4644	26.688	26.4635	27.0239	27.3095	27.6939	29.6566				30.1035		20.7682		27.4809	28.2772	27.9394	26.7691	26.7745	27.2103	26.9212	26.358	24.3781	24.3004	24.4027	24.3227	24.4817	24.6261	24.097	24.485	23.6509	23.764	23.808	23.7334	24.0334	24.0406	24.2529	24.1646
AC1V0C_33275	FdhF/YdeP family oxidoreductase	chromosome 3	717299	719578	+	759	304	22.767	22.9947	23.4112	22.332	23.5557	21.9518	23.2177	22.4219											22.5386	22.4585	23.3906		22.9073										24.8543	24.9618	24.9419	24.8291	24.3655	24.6021	24.4456	24.6579	23.9999	24.0134	24.0921	23.7898	24.115	23.8932	24.1154	23.8455
AC1V0C_33285	LysR substrate-binding domain-containing protein	chromosome 3	721529	722452	+	307	8																																	20.923	21.0212	21.106	20.9594	21.0527	21.3126	21.2247	21.0279	21.3336	20.8648	20.5485	20.9879	20.9765	21.012	20.8462	20.8515
AC1V0C_33310	hypothetical protein	chromosome 3	726377	726823	-	148	154	19.181																																25.5021	25.0495	25.4336	25.3106	27.0504	26.7627	27.0431	26.7431	26.9187	27.031	27.1	27.0823	27.5759	27.4593	27.0916	27.6491
AC1V0C_33320	RebB family R body protein	chromosome 3	727680	727973	-	97	4																																					20.8636	20.7656	20.8538	20.8314	19.4693		19.4764		20.8268		19.6234	20.4747
AC1V0C_33335	RebB family R body protein	chromosome 3	729809	730135	-	108	1																																			20.2308		20.3973	20.6299	19.1942	20.1074					19.3883			20.1016
AC1V0C_33350	hypothetical protein	chromosome 3	731248	731886	-	212	10																							19.3654											18.687	18.3096	18.9711	19.572	19.566	19.9988	20.5442	20.4516	20.0756	20.546	20.6055	20.7614	20.4739	20.2284	20.6642
AC1V0C_33365	tryptophan--tRNA ligase	chromosome 3	734042	735055	+	337	59																																	20.929	20.7358	20.8044	21.0227	23.4364	23.8218	23.6088	23.7776	20.9996	20.8765	20.8221	20.8533	20.5118	20.6391	21.4819	20.6489
AC1V0C_33370	VOC family protein	chromosome 3	735065	735478	-	137	7																			22.5722														21.922	22.3955	22.4458	21.3743	21.2896	21.7992		22.1536		22.685	21.9382	22.7713	23.416	23.2353	22.2934	23.1893
AC1V0C_33385	cytochrome ubiquinol oxidase subunit I	chromosome 3	737620	739020	-	466	24																																	21.228	21.2977	21.4078	21.6754	22.0952	22.0157	22.2602	22.2908	21.5749	21.8111	21.1382	21.4601	22.1378	21.6416	22.437	22.1954
AC1V0C_33425	hypothetical protein	chromosome 3	746288	747208	-	306	40																																	22.4674	22.3847	22.2855	22.359	23.4669	23.3106	23.1843	23.3358	22.9739	22.9576	23.1339	22.993	23.4344	23.0353	23.7429	23.4766
AC1V0C_33435	site-specific integrase	chromosome 3	747435	749171	-	578	6																																	19.8934		20.0018		20.7476	19.8229	19.8586	20.6795	19.8942	20.2887	20.038	20.3878	21.0754	20.9027	21.5857	20.3778
AC1V0C_33440	MFS transporter	chromosome 3	749301	750569	-	422	15								22.8678																									21.8438	21.7809	21.4383	21.8515	22.4235	22.2832	22.36	22.5369	22.2306	20.6345	21.8005	23.5083	22.4292		22.1199	22.7366
AC1V0C_33445	peptidylprolyl isomerase	chromosome 3	750585	751373	-	262	2																																	18.6626	18.4494	18.6567	18.7966	16.0338	17.5359	16.137	17.8666
AC1V0C_33450	respiratory nitrate reductase subunit gamma	chromosome 3	751386	752069	-	227	8																																	21.536	21.7214	21.3883	21.8178	21.9075	21.9296	21.7685	22.0383	20.731	20.5098	20.0014	20.1356	20.9213	20.3117	20.7074	19.7016
AC1V0C_33455	nitrate reductase molybdenum cofactor assembly chaperone	chromosome 3	752094	752795	-	233	9																																	22.7386	22.7114	23.0667	22.8113	21.4589	20.6719	21.4315	21.6931	21.7563	21.4415	21.3983		21.7854	21.5436	22.2744	22.1937
AC1V0C_33460	nitrate reductase subunit beta	chromosome 3	752792	754327	-	511	114				24.7954																													24.5611	24.578	24.0893	24.4321	24.3	24.3739	24.307	24.5047	23.7507	23.7192	23.9742	23.1153	24.2979	23.8321	24.314	23.8958
AC1V0C_33465	nitrate reductase subunit alpha	chromosome 3	754324	758088	-	1254	258	22.8857	23.6363	25.4505	24.7826	24.0163	23.6731	24.3175	23.7256									26.2672	24.764	26.3396	25.025	28.1067	24.5853	23.0274	23.5416									24.7891	24.9853	24.8355	24.6787	24.5789	23.8391	24.0696	24.5022	24.4328	23.7607	24.0887	23.8303	24.8421	23.9047	24.5444	24.3365
AC1V0C_33480	universal stress protein	chromosome 3	759994	760473	-	159	336		21.6048															26.5756				28.1928		23.1858										29.7338	29.7346	29.601	29.7008	28.1697	28.0337	28.1448	28.4915	27.8117	27.0225	28.099	27.4677	26.8934	25.9822	27.0268	26.111
AC1V0C_33485	2-keto-4-pentenoate hydratase	chromosome 3	760772	761533	+	253	132	21.4606	25.7565	22.1604	22.1177	23.6123	25.8098	24.0741	24.0177									23.3886		23.1388	24.6121	23.4088		23.7485										25.3994	25.6474	25.2515	25.2973	25.6009	25.4287	25.1361	25.3981	25.4498	25.1363	25.0438	25.093	25.4911	25.3264	25.0202	25.2173
AC1V0C_33490	3-deoxy-D-arabino-heptulosonate 7-phosphate synthase	chromosome 3	761565	762977	+	470	28																																	21.4002	20.9951	21.4166	20.9435	20.7374	21.0505	21.216	21.3336	21.293	20.1538	21.0641	20.901	21.4015	21.3251	21.8535	21.3082
AC1V0C_33510	PA5441 family protein	chromosome 3	766540	768708	+	722	156		22.8705		16.793				22.5488															21.0546										22.9671	22.8915	22.843	22.8729	23.2124	23.1387	22.9801	22.9856	22.5032	22.6	22.5828	22.3903	22.7949	22.7535	22.9511	22.5896
AC1V0C_33520	alpha/beta fold hydrolase	chromosome 3	769519	770355	-	278	190	21.8341		22.1953	22.3391	23.0458															22.7539													27.244	27.2222	27.0135	27.1604	27.497	27.1173	27.3624	27.2089	27.5049	27.6941	27.2605	27.5446	27.4912	27.3424	27.5362	27.2753
AC1V0C_33535	NUDIX hydrolase	chromosome 3	772430	773080	-	216	19																																	20.1419	19.8705	19.1957	19.9746	20.8807	21.0116	20.6666	20.7331	21.2601	21.4148	21.0385	21.5006	21.7442	21.791	21.8743	21.8451
AC1V0C_33545	aldose epimerase family protein	chromosome 3	774209	775372	-	387	110			22.2368	22.5527															23.4307	23.4901	29.4569												24.1665	24.1138	24.0631	24.0183	24.3892	24.244	24.361	24.3712	23.9873	23.8498	24.2394	24.273	24.4851	23.8814	24.0069	24.4173
AC1V0C_33555	LysR family transcriptional regulator	chromosome 3	776501	777409	+	302	30																																	22.2911	22.1772	21.8881	22.2521	22.2755	22.2968	22.4359	22.0307	22.5135	22.4069	22.1301	22.163	22.6028	22.4046	22.6327	22.4334
AC1V0C_33570	ATP-binding protein	chromosome 3	779836	781641	-	601	2																																	19.8443	20.1899	20.8594	20.2439
AC1V0C_33585	alpha/beta fold hydrolase	chromosome 3	783888	784709	+	273	1																																	23.4338	23.548	23.7809	23.0061	22.6814	22.6625	22.6158	22.4788	22.9721	23.2815	23.3926	23.6724	22.6821	21.9135	22.0581	23.0454
AC1V0C_33605	NAD(P)/FAD-dependent oxidoreductase	chromosome 3	788961	790232	-	423	6																																	19.0544				19.5904		18.8096	18.6739	20.1236	19.2138	19.5265	19.2955	19.8162	19.034	19.9657	19.0174
AC1V0C_33645	(2Fe-2S)-binding protein	chromosome 3	797386	797886	+	166	1																																														19.6921	19.9172
AC1V0C_33650	xanthine dehydrogenase family protein molybdopterin-binding subunit	chromosome 3	797886	800147	+	753	3																																	19.3575	18.5929		19.4759	19.4077	19.9649	19.5355	19.4675	20.0108	19.513	20.1181		20.0865	20.0158	19.5885
AC1V0C_33745	hydrolase	chromosome 3	823895	824581	-	228	5																																	20.7176				18.4949		21.1656	21.0166	21.9335	21.6147	22.3266	21.8084	21.8761	20.8933	21.1973	21.6003
AC1V0C_33770	TetR/AcrR family transcriptional regulator	chromosome 3	827528	828247	+	239	30																																	22.0952	21.8148	22.0769	21.8048	22.3077	22.1666	22.3106	22.1458	22.0295	22.1571	21.7553	22.2324	22.7075	22.2805	22.1038	22.5121
AC1V0C_33775	alpha/beta fold hydrolase	chromosome 3	828375	829250	+	291	10																																	21.5697	22.0214	22.1008	21.3309	21.2635	21.1179	21.1862	21.2814	19.9516	20.5506	20.6719	20.0239	20.3064	19.8334	19.8338	20.3591
AC1V0C_33780	FAD binding domain-containing protein	chromosome 3	829292	830434	+	380	5																																	20.2493	20.1208	20.2559	20.1398	20.0702	20.1694	19.9884	20.0934	20.0859	20.6914		21.2715	20.0987
AC1V0C_33850	heavy metal sensor histidine kinase	chromosome 3	845917	847377	-	486	49																																	20.8978	20.7083	20.8727	20.5953	21.5761	21.5415	21.4278	21.1862	21.0034	21.407	21.0658	21.3717	21.4376	21.3693	21.6201	21.2878
AC1V0C_33855	heavy metal response regulator transcription factor	chromosome 3	847374	848051	-	225	19	20.927	20.9576	21.0556	21.0173			20.8668												22.3273	21.8481													21.809	21.3814	22.0348	21.7605	22.2063	22.4809	22.4163	22.1286	22.1917	22.2231	22.0449	22.1474	22.3294	22.5912	22.3579	22.263
AC1V0C_33875	LysR family transcriptional regulator	chromosome 3	851809	852705	+	298	10																																	20.9006	20.6716	20.6784	20.8032	21.712	21.8177	21.7392	21.676	21.9397	21.8872	22.1287	21.9567	22.4639	22.4831	21.8727	22.1831
AC1V0C_33885	1-aminocyclopropane-1-carboxylate deaminase	chromosome 3	853354	854370	-	338	31					22.792	22.5318																											23.1319	22.9433	23.0537	23.1711	23.654	22.9835	22.9959	22.5386	22.5106	22.4861	22.4772	22.5839	22.3283	22.2733	22.4641	22.3362
AC1V0C_33890	Lrp/AsnC family transcriptional regulator	chromosome 3	854541	855053	+	170	2																																	21.0222	20.9004	20.3413	20.589	20.0714	21.651	20.4995	21.1371	20.5276	20.1088	21.1481	19.4109	21.1168	21.4091
AC1V0C_33895	aminopyrrolnitrin oxygenase PrnD	chromosome 3	855240	856334	-	364	18																																	21.6124	21.5296	21.5309	21.6764	21.4656	21.5841	20.9569	20.5785	20.0408	19.8602	20.4395	20.293	19.5593	19.6793		19.8433
AC1V0C_33900	monodechloroaminopyrrolnitrin halogenase PrnC	chromosome 3	856359	858059	-	566	187			22.9788	21.6985		20.5667		18.0437												20.98	27.0906												24.4426	24.3188	24.6511	24.6301	23.8774	24.0814	24.0358	23.8535	22.8895	22.5468	23.2541	22.0139	22.4726	21.9121	22.0762	21.8799
AC1V0C_33905	monodechloroaminopyrrolnitrin synthase PrnB	chromosome 3	858114	859199	-	361	33																																	21.8296	21.8177	21.993	21.8882	22.1362	22.0455	21.7945	21.5535	20.6645	20.517	20.5835	20.3284	20.5323	20.3484	21.0362	20.1368
AC1V0C_33910	tryptophan 7-halogenase PrnA	chromosome 3	859199	860815	-	538	179	25.7887	22.5635		24.6846															23.1404	21.9827	24.9974												26.1969	25.8439	26.2295	26.3403	24.9061	24.7287	24.7164	24.4619	23.5751	23.2626	23.6765	22.9918	23.035	22.6807	23.2539	22.0142
AC1V0C_33915	LysE family translocator	chromosome 3	861610	862212	+	200	1
AC1V0C_33925	hypothetical protein	chromosome 3	862727	863731	-	334	20																																	20.991	21.3104	20.7945	20.9948	20.972	21.6957	21.3971	21.4443	21.339	21.1765	21.218	20.7876	21.4234	21.6666	21.5929	21.0956
AC1V0C_33940	ribokinase	chromosome 3	866061	866987	+	308	14			23.1555	22.983																													22.8114	23.0623	22.8147	23.0476	22.5981	22.6205	22.591	22.4255	22.4119	22.4556	22.5648	22.4295	21.6372	21.8268	21.8378	21.5713
AC1V0C_33960	deoxyribose-phosphate aldolase	chromosome 3	870405	871085	+	226	34		17.3584					20.6103																										23.1084	22.6677	22.8707	22.7337	22.2912	22.5125	22.1317	22.3783	22.1334	22.3379	22.4344	22.3085	21.9436	21.6038	22.0721	21.6819
AC1V0C_34050	ATP-binding protein	chromosome 3	905196	908555	-	1119	90					20.0077		20.0147	19.0303									22.4373																21.4951	21.6685	21.7387	21.6658	23.0566	22.9666	23.0201	22.8641	22.5444	22.6438	22.7543	22.7746	22.9749	22.873	22.8669	23.0173
AC1V0C_34055	response regulator	chromosome 3	908552	909226	-	224	49							20.0103												20.6691	19.6495													21.0988	21.0496	20.8763	21.8176	22.9075	22.9075	22.8488	22.2881	23.2906	23.2352	23.4045	23.2497	23.097	23.8014	23.1758	23.6064
AC1V0C_34080	fimbrial biogenesis chaperone	chromosome 3	911740	912516	-	258	23																																	22.9719	22.5459	22.9235	22.5002	23.7256	23.5276	23.2728	23.2657	22.6631	22.0608	22.6964	22.1243	23.105	22.349	23.1745	22.5143
AC1V0C_34185	flagellar basal body P-ring formation chaperone FlgA	chromosome 3	932186	932902	+	238	73																					29.3255												24.7438	24.6545	24.6425	24.6174	25.0987	25.2771	25.1702	25.2587	24.8251	24.8191	24.8158	24.91	24.9198	24.8431	25.3147	25.0066
AC1V0C_34340	3-hydroxybutyryl-CoA dehydrogenase	chromosome 3	960784	961638	-	284	44					22.2936		22.8666	21.934													30.3858												26.526	26.4457	26.5649	26.8146	26.6765	26.8551	26.4705	26.6959	27.5036	27.5885	27.439	27.5792	27.6394	27.5218	26.5206	27.3233
AC1V0C_34345	beta-ketothiolase BktB	chromosome 3	961677	962870	-	397	274	20.3973																				27.037												26.1728	26.088	26.2948	26.352	25.8983	25.7723	25.9475	26.0788	26.5979	26.8071	26.6561	26.6053	26.4003	25.9572	26.3762	26.2406
AC1V0C_34355	acyl-CoA dehydrogenase	chromosome 3	964628	966418	-	596	300		22.946			19.4169	19.7053	20.3767	18.6684									27.8289		20.1923	20.9787	27.2532		20.5886										25.392	25.562	25.4849	25.4541	24.9305	25.0165	25.0932	25.1295	25.8321	25.8831	25.708	25.6187	25.6826	25.0899	25.3166	25.3714
AC1V0C_34365	AMP-binding protein	chromosome 3	968008	969642	-	544	279				24.8267	22.174																												26.4114	26.3198	26.3723	26.8913	25.4913	25.3334	25.5517	25.9124	26.1929	26.5855	26.5663	26.1644	25.9994	25.8942	26.2662	26.0111
AC1V0C_34370	AraC family transcriptional regulator	chromosome 3	969955	971055	+	366	3																																	21.7772	21.4544	21.7765	21.8209	21.5625	22.4148	22.5081	22.6127	22.3874	22.19	22.2766	22.3528	22.184	22.5263	21.9536	22.5919
AC1V0C_34375	sensor histidine kinase	chromosome 3	971072	972604	-	510	59			22.389	23.2966			22.4156												25.4783	25.4455													24.0739	23.6756	24.115	24.4576	24.681	24.6098	24.4646	24.4012	24.611	24.5874	24.8236	24.5176	24.7256	24.7932	24.9364	24.7033
AC1V0C_34380	response regulator transcription factor	chromosome 3	972604	973323	-	239	56																																	22.6415	22.2015	22.3505	22.2267	22.2925	22.4623	22.2727	22.4409	22.6186	22.2658	22.6742	22.3911	22.5173	22.6837	22.4076	22.6217
AC1V0C_34385	aspartyl/asparaginyl beta-hydroxylase domain-containing protein	chromosome 3	973731	974537	-	268	65																																	24.9842	24.6043	24.8991	25.3306	20.6189	21.0769	19.9157	20.0676	19.6239			18.4801
AC1V0C_34395	GNAT family N-acetyltransferase	chromosome 3	975888	976331	-	147	18																																	24.6	24.4943	24.7076	24.6746	24.1266	24.2445	23.9655	23.9127	23.3166	22.902	23.0691	22.7744	22.6522	22.4864	23.4167	22.1576
AC1V0C_34400	serine hydrolase domain-containing protein	chromosome 3	976312	977784	-	490	134					19.9869	19.4996	21.3822										25.2207		22.8345	23.0354													24.1829	24.249	24.6198	24.4965	23.6547	24.1202	23.9956	23.7593	22.5367	22.547	22.7411	22.4822	22.6325	22.4006	23.0349	22.2858
AC1V0C_34405	MBL fold metallo-hydrolase	chromosome 3	977850	979445	-	531	231	20.9948	22.4071							21.6624	22.4359	22.634	22.3459	22.3047	22.2837	22.5412	21.968			22.9792	24.831	23.617				22.0176	22.7597	22.3495	22.4066	22.3957	23.1637	22.6013	22.3181	25.2815	25.4698	25.9996	25.5239	23.4497	23.7662	23.8854	23.7878	23.4443	22.6809	23.085	22.4501	21.7879	21.5669	22.2178	21.0509
AC1V0C_34410	amino acid adenylation domain-containing protein	chromosome 3	979447	993468	-	4673	754	25.1108	24.5023	25.4126	25.5387	24.2295	24.4108	23.4853	25.1416									26.7163		26.736	26.6735			25.2176										28.8414	28.6533	28.85	28.9117	25.5882	25.8823	25.3681	25.7204	24.6023	23.7416	24.3242	22.9531	23.4716	23.528	22.8291	23.4588
AC1V0C_34415	non-ribosomal peptide synthetase	chromosome 3	993468	996716	-	1082	92	21.5019				21.9887	22.0643		22.2654										23.1947	22.1432			24.1056	21.9423	22.1776									23.9807	24.2438	24.9162	25.1489	21.4952	21.7203	21.2752	20.8949	20.1965	21.3278	19.7676	20.6967	22.7387	19.744	20.2931
AC1V0C_34420	hypothetical protein	chromosome 3	996787	998196	-	469	216	22.0454		23.6814	23.7811	22.3944	18.8378	23.0126											23.3032	24.5804	23.7808		24.0962											25.2177	24.8879	25.5665	25.2375	24.3005	24.6287	24.1553	23.7397	23.7906	23.5666	23.7909	23.7079	23.066	23.162	23.6153	23.1562
AC1V0C_34425	cupin-like domain-containing protein	chromosome 3	998267	999157	-	296	82	21.3537		19.9834	18.1351	21.061	17.8406	18.9079													20.1042													22.761	22.6673	22.8397	22.8512	22.5112	22.6271	22.1197	21.913	21.2776	20.9919	21.003	21.0102	20.8674	20.6388	21.5995	20.3658
AC1V0C_34430	MBL fold metallo-hydrolase	chromosome 3	999183	1000511	-	442	135	22.6733	24.2726	24.0444	23.2747				23.3075									29.2056		24.848	24.8371			22.8547										25.0326	24.9702	25.1564	25.2163	24.1472	24.3092	24.0186	24.141	23.0056	22.9334	22.9768	22.4812	22.6561	22.1579	22.8779	21.9639
AC1V0C_34435	MbtH family protein	chromosome 3	1000740	1000949	-	69	18																																	24.9026	24.2728	24.8301	24.8681	21.7235	22.0934	22.1447	21.9621	21.0841	20.1146	20.3674	19.4971	20.3579	20.3784		20.8718
AC1V0C_34440	thioesterase II family protein	chromosome 3	1001279	1002076	+	265	1																																			20.3167	19.3294
AC1V0C_34465	LysR family transcriptional regulator	chromosome 3	1008510	1009454	+	314	4										21.8342		19.2838																					21.1345				19.8759
AC1V0C_34475	hypothetical protein	chromosome 3	1010521	1011348	-	275	0	21.1906	21.2562	21.1152	21.169	20.285													21.4855	21.9546	21.6455		20.6152		20.1871									20.7125	21.0642	20.6983	20.6167				19.4275	20.508	21.0854	21.3712	19.3654	21.7046	21.6247	21.4479	21.2248
AC1V0C_34485	TetR/AcrR family transcriptional regulator	chromosome 3	1012473	1013075	+	200	10		16.3843					19.7485																										20.2831	20.2167	20.2074	20.2252	20.3043	20.9831	20.3223	20.34	20.2567	20.369	20.2616	20.5572	20.8414	21.0312		20.0811
AC1V0C_34525	chaperonin GroEL	chromosome 3	1023942	1025564	-	540	17	24.585	22.9064	24.0105	24.6382	22.7567	22.8752	22.468	22.7925										22.9356	23.1286	22.1079		22.3189	21.2202	22.6428									21.6965	20.7594	21.0472	21.1311	20.2616	18.5601	21.3402	21.3302	21.1436		20.8863	20.893		20.4637
AC1V0C_34530	co-chaperone GroES	chromosome 3	1025645	1025962	-	105	4		21.1993	22.4762	22.6319	22.5631		22.1847	22.26					23.7004					22.4269		23.2136		21.6715	22.4951	22.2223							26.0011	26.1416				25.2448		22.1613
AC1V0C_34570	LysR family transcriptional regulator	chromosome 3	1031463	1032341	+	292	3																																	19.0537	18.5591	18.8662	19.0256	19.4666	18.9279	19.0428	18.688	19.2258	18.8325	18.6763	18.9225	19.238	19.2	19.8635	19.449
AC1V0C_34585	Rieske 2Fe-2S domain-containing protein	chromosome 3	1035032	1036258	-	408	33			21.6293																22.6284	21.691													22.9859	23.2592	23.2257	22.9416	21.9398	22.8798	21.6639	21.6284
AC1V0C_34595	hydantoinase/carbamoylase family amidase	chromosome 3	1037161	1038477	-	438	4																																	20.272	20.5936	20.6978	20.1247		19.0971		18.9882
AC1V0C_34610	MFS transporter	chromosome 3	1040352	1041599	-	415	10																																	20.654	20.927	20.764	20.6619	19.7456	20.0224	19.6551	19.6883	18.0049	18.8586	19.3293	19.0166	18.3273
AC1V0C_34615	hypothetical protein	chromosome 3	1041751	1042074	-	107	3																																	21.4737	21.0774	20.8153	20.8305
AC1V0C_34620	porin	chromosome 3	1042179	1043252	-	357	4																																	21.6422	21.7692		21.8534	22.369	22.573	22.0923	21.6937
AC1V0C_34625	helix-turn-helix domain-containing protein	chromosome 3	1043578	1044492	+	304	19						17.4708																											21.041	20.45	20.6883	20.7469	21.1835	21.1826	21.0693	21.1127	20.2037	19.974	19.9811	20.047	20.2501	20.1283	20.945	20.1733
AC1V0C_34650	hypothetical protein	chromosome 3	1046668	1047069	-	133	35								20.7429																									22.7402	22.5911	22.4916	22.5257	23.5119	23.2601	23.2013	22.531	21.8523	21.6918	21.332	21.5368	22.4228	21.7788	21.7204	21.6107
AC1V0C_34655	RHS repeat-associated core domain-containing protein	chromosome 3	1047087	1051703	-	1538	168		22.0239			22.6124	22.3348	22.9225	21.9954									24.4214		23.7435				20.9022										22.9303	22.474	22.4187	21.8472	24.4092	24.4671	24.1966	24.1809	23.1955	23.1407	23.1961	23.0545	23.2999	23.1247	23.5329	23.3415
AC1V0C_34660	hypothetical protein	chromosome 3	1052161	1053141	-	326	78					20.6722																												23.1298	22.4764	22.2492	22.4336	24.6236	24.6455	24.5467	24.5932	23.355	23.2905	23.215	23.1423	24.0652	24.0795	25.3235	23.8927
AC1V0C_34665	H-NS histone family protein	chromosome 3	1054123	1054419	+	98	36																																	22.9305	22.4329	22.5222	23.8718	24.2322	23.9882	24.0365	24.1874	24.3305	24.0215	23.8126	24.0192	24.3246	24.2499	24.1469	24.5391
AC1V0C_34690	NTF2 fold immunity protein	chromosome 3	1057687	1058112	-	141	4																																	19.9362	19.9056	20.5593	20.087	18.7182	19.2441	18.4093	19.0073		18.9262	18.8283	18.2607	17.8494	18.1876		17.4384
AC1V0C_34695	SMI1/KNR4 family protein	chromosome 3	1058182	1058706	-	174	21	20.6866	21.7334		20.0972			21.8621																										23.393	23.4136	23.4986	24.105	24.4027	24.596	24.4715	24.3889	23.3761	23.5567	23.351	23.016	23.8145	23.2951	22.9301	22.8155
AC1V0C_34700	RHS repeat-associated core domain-containing protein	chromosome 3	1058716	1062963	-	1415	133	22.4713		23.7286	20.5091			22.3573										27.9087		24.3425		27.3447		21.9277										23.4389	23.5653	23.5294	23.4547	23.286	23.3783	23.3196	23.643	22.6544	22.7998	23.0042	22.9597	22.9117	22.9697	22.9545	23.1038
AC1V0C_34705	DUF1795 domain-containing protein	chromosome 3	1062985	1063443	-	152	79	21.132		22.1138	21.7714				21.3329									23.4006		22.5676	23.1096	25.5464												23.3889	23.2694	23.5636	23.3111	23.3592	23.3424	23.2099	23.0819	22.6006	22.3839	22.6812	22.6411	22.7101	22.7251	23.3416	22.7323
AC1V0C_34715	ankyrin repeat domain-containing protein	chromosome 3	1063996	1064865	-	289	94	18.4764					22.2886	20.4996												22.8245	17.8125			22.0711										24.5096	24.4657	24.4022	24.4557	24.726	25.0143	24.7173	24.5951	24.4974	24.4946	24.3223	24.3285	24.6661	24.6362	24.6534	24.6318
AC1V0C_34720	type VI secretion system Vgr family protein	chromosome 3	1064865	1067864	-	999	274	20.3729	20.8776	21.4988	22.434	21.7792	25.2093													23.3278	20.6385	24.0877		20.1085										24.0816	24.0856	24.2978	24.1162	24.2143	24.3218	23.8591	23.8741	24.0391	24.2316	24.252	24.1657	24.4048	24.58	24.3213	24.3115
AC1V0C_34725	type VI secretion system baseplate subunit TssF	chromosome 3	1068012	1069892	-	626	10						20.2222	21.3925																										20.7941	20.791	20.5563	20.7845	20.54	20.6493	20.3066	20.508	20.0652	19.6293	20.3901	20.1465	20.5581	20.2196	20.1644	19.694
AC1V0C_34745	cytochrome c biogenesis protein DipZ	chromosome 3	1071812	1073680	+	622	2																																					19.8294	19.268			20.2365	20.8518	20.3009	21.131	20.8146	20.3702		20.2759
AC1V0C_34755	Rieske 2Fe-2S domain-containing protein	chromosome 3	1074730	1075845	+	371	141																					28.1086												26.0077	26.1153	26.2004	26.2826	25.2645	25.2263	25.1618	25.3697	25.6644	25.3396	25.7726	25.2163	25.1613	24.927	25.2614	24.8929
AC1V0C_34760	cytidine deaminase	chromosome 3	1075889	1076278	-	129	50																		21.5731	21.9866	21.6575		21.4959	20.8462	21.1639									21.7916	21.6819	21.536	21.4288	22.3353	22.6609	22.7756	22.8308	22.6541	22.8593	22.9896	22.7771	22.8434	22.9928	22.5209	22.5274
AC1V0C_34765	thymidine phosphorylase	chromosome 3	1076304	1077620	-	438	136			19.2386	19.1454				21.3451											20.773	20.7672			19.0116										23.738	23.8356	23.847	23.9146	24.1669	24.2485	24.2218	24.2961	24.5151	24.3798	24.9022	24.593	24.5356	24.4054	24.6324	24.4999
AC1V0C_34770	NupC/NupG family nucleoside CNT transporter	chromosome 3	1077660	1078934	-	424	5																																		19.1241	20.2295	19.0394	20.3185	20.0684	19.5714	18.9122	20.5836	20.2397	21.4434	20.3628	20.6092	20.4928	20.5036	20.8142
AC1V0C_34775	dihydropyrimidinase	chromosome 3	1079183	1080640	-	485	131					24.0297	24.5338	24.5765	19.9066									25.7658						23.1199										21.0283	20.8893	21.0792	21.4427	24.6135	24.8719	25.0103	25.0143	25.6005	25.6826	25.6007	24.975	25.6988	25.5378	25.2722	25.153
AC1V0C_34785	NAD-dependent dihydropyrimidine dehydrogenase subunit PreA	chromosome 3	1082316	1083632	-	438	69																																	21.3556	21.0649	21.5954	20.7514	24.0723	24.5379	24.3385	24.3398	24.6661	24.4246	24.7213	24.4601	24.6349	24.4123	24.6278	24.3091
AC1V0C_34790	NAD(P)-dependent oxidoreductase	chromosome 3	1083688	1085025	-	445	133		20.9099			20.6747	21.4049	21.5654	20.626															21.4187										21.4751	20.5692	20.6034	21.4642	24.6607	24.8771	24.8368	24.7207	25.2375	24.8453	24.9829	24.8429	25.2164	24.9756	25.7302	25.0568
AC1V0C_34795	Zn-dependent hydrolase	chromosome 3	1085155	1086435	-	426	194		21.743			21.5251		23.0944	22.4399													32.4829		22.0688										23.7611	23.663	24.0064	23.9162	26.9639	26.6241	27.2351	27.1826	26.9166	26.808	26.7741	26.7003	27.3765	27.2042	27.1382	27.1642
AC1V0C_34800	TetR/AcrR family transcriptional regulator	chromosome 3	1086758	1087450	+	230	17		22.2637			23.1791		21.8989	21.9784															21.2452										22.4988	22.5029	22.291	22.353	23.078	23.2202	22.8115	23.264	23.0603	22.774	23.0745	23.2048	23.2505	23.2587	24.8262	23.2716
AC1V0C_34805	acetyl-CoA C-acyltransferase	chromosome 3	1087588	1088778	-	396	123	19.6338	17.3212		20.2089																	28.5042												24.8187	24.8269	24.5712	24.7178	25.7447	25.7811	25.572	25.9468	25.5926	25.6022	25.5346	25.467	25.6809	25.4754	25.6958	25.3202
AC1V0C_34810	3-hydroxyacyl-CoA dehydrogenase	chromosome 3	1088797	1089564	-	255	96	23.296			24.5234	24.5358	19.9394													21.0823		21.8598												24.361	23.9041	23.8814	24.2503	24.432	24.6653	24.5314	24.5302	24.1633	24.0325	23.8613	24.0206	24.2877	24.2769	24.1262	23.9996
AC1V0C_34815	acyl-CoA synthetase	chromosome 3	1089578	1091245	-	555	131	20.1489																			21.8015													23.4001	23.3356	23.2337	23.3274	24.1095	23.946	23.8236	23.99	23.8251	23.7359	23.7952	23.6403	23.794	23.6588	24.0426	23.6834
AC1V0C_34820	AraC family transcriptional regulator	chromosome 3	1091390	1092394	+	334	1																																		19.2012	19.5462	18.9605	19.2114	19.6694	19.7154	20.032	19.7096						19.6913
AC1V0C_34825	SMI1/KNR4 family protein	chromosome 3	1092514	1093767	+	417	22						17.3225																											21.9663	21.3661	21.7291	21.901	21.8891	22.2066	21.8495	21.7153	21.4754	21.8529	22.2284	21.4819	21.468	21.3972	22.1357	21.8065
AC1V0C_34875	DUF429 domain-containing protein	chromosome 3	1102311	1102988	-	225	5																																			23.0353			20.6996		23.7725					23.5161
AC1V0C_34880	HD domain-containing protein	chromosome 3	1102999	1103523	-	174	42			23.7254	21.2349																24.5723													22.8001	22.7447	22.4026	22.4369	22.4175	22.4444	22.4685	22.6324	22.246	22.1165	22.1411	22.206	22.1405	22.1779	22.2785	22.3927
AC1V0C_34885	ATP-binding protein	chromosome 3	1103645	1107115	-	1156	192	20.2549	20.9702	23.2188		20.2214	19.5273		19.4196	22.0119	22.912	23.0722	22.2065	21.9047	22.3259	22.5454		26.9417	26.705	26.5776	25.3357		25.0644	19.5615		22.7719	23.2106	22.8799	22.8159	21.943	22.734	22.4024	22.6129	21.8896	21.7618	21.7569	22.0366	22.0699	22.369	22.285	22.5888	21.9923	21.5467	21.7147	22.0889	22.4933	22.4896	22.5543	22.0209
AC1V0C_34890	metallophosphoesterase family protein	chromosome 3	1107119	1108369	-	416	51																																	23.0555	22.7403	22.8129	23.0519	23.1302	23.0158	23.023	22.968	22.5062	22.5611	22.6567	22.7559	22.8231	22.4395	22.7315	22.8474
AC1V0C_34895	hypothetical protein	chromosome 3	1108813	1109583	-	256	168	21.998			21.7249													28.2845				27.9942		20.4922										24.7489	24.6357	24.7108	24.5072	25.2718	25.3636	24.9302	24.9397	24.6652	24.67	24.7652	24.852	24.9708	25.2497	25.6936	25.1248
AC1V0C_34900	thioester reductase domain-containing protein	chromosome 3	1110107	1114468	-	1453	536	24.1996	21.4203	24.1065	23.3711									23.234		24.1704		27.5215		23.89	22.6035			21.4058						23.3492	23.5537		23.6556	26.8139	26.7294	27.0733	27.095	23.0303	23.5495	23.3666	23.5818	24.7209	24.2477	24.6158	24.1061	23.1959	22.6136	23.2085	22.583
AC1V0C_34905	condensation domain-containing protein	chromosome 3	1114526	1119193	-	1555	513	24.1621	21.6874	23.632	21.19	21.6189	22.8454	23.9452	20.64											21.2841	26.21	24.1451		21.4081										26.8494	27.5489	27.9298	28.0983	24.2354	24.6466	24.366	24.6014	26.1623	25.7822	26.0441	25.6292	24.2122	23.6475	24.9729	23.6971
AC1V0C_34910	type I polyketide synthase	chromosome 3	1119190	1124808	-	1872	780	25.6104		25.9295	27.6952	22.2718	24.7772	25.4136	25.5384									26.0073		26.5065	25.8878	34.853												27.5245	27.7427	27.973	27.8974	24.3948	24.6717	24.9286	24.7786	26.3096	26.6595	27.0443	26.5878	24.2343	24.457	24.9428	24.3775
AC1V0C_34915	AMP-binding protein	chromosome 3	1124855	1127116	-	753	416			20.0165																24.1627	22.4814													27.0661	27.1287	27.5754	27.5272	23.1779	24.1179	23.4687	23.7813	24.8814	24.3141	24.862	24.2741	23.8243	23.2054	24.0331	23.0606
AC1V0C_34920	AMP-binding protein	chromosome 3	1127185	1128762	-	525	294	23.672	23.8567	24.502	21.0028	23.6814	23.4787	23.3054	23.3013											23.3453	25.0343	26.3471		22.5908										28.8001	28.7271	29.2374	29.2224	25.0803	25.6453	25.6957	25.492	27.5647	27.2786	27.3051	26.9611	25.2617	25.1306	25.4037	24.4554
AC1V0C_34925	iron-containing redox enzyme family protein	chromosome 3	1128707	1129453	-	248	455	23.4822		21.8219	23.7209	21.0504	22.3748	22.8461	18.9813									22.9134		21.5418	20.692	23.0191												29.5557	29.5167	29.3608	29.6375	26.7167	27.0622	26.6299	25.3632	27.7404	27.7435	27.7551	27.5721	25.6906	25.843	25.9713	25.5853
AC1V0C_34930	acyl carrier protein	chromosome 3	1129627	1129893	+	88	1																																									19.2767	19.2355
AC1V0C_34935	alpha/beta hydrolase	chromosome 3	1129904	1131754	+	616	231																																	27.2111	27.1443	27.6331	27.4615	24.1485	24.8494	24.6178	24.7751	25.7594	25.6104	25.7931	25.5209	24.138	23.9286	24.4765	23.6899
AC1V0C_34940	PLP-dependent cysteine synthase family protein	chromosome 3	1131914	1132939	+	341	73																																	26.7952	26.8779	27.3345	27.2593	21.4325	23.0029	21.4715	22.4353	21.663	20.4176	21.0995		20.4538
AC1V0C_34945	GNAT family N-acetyltransferase	chromosome 3	1132953	1133618	+	221	146	22.4506	21.5664	23.2581	22.1677	19.1047	20.7097	22.2261	20.6492											24.7536	24.0223			21.9702										27.5581	27.5325	27.6159	27.7023	22.9538	23.8512	23.3112	23.7383	25.8771	25.8264	25.9277	25.7213	23.573	23.4031	23.4178	23.4207
AC1V0C_34950	amidohydrolase family protein	chromosome 3	1133615	1134577	+	320	105	24.1865		24.8667	23.3995															25.6999	26.0317													25.6682	25.502	25.594	25.517	23.3252	23.165	23.3996	23.396	24.8825	24.4146	24.7425	24.4048	22.9312	22.0645	22.8388	22.1997
AC1V0C_34955	cytochrome-c peroxidase	chromosome 3	1134591	1135862	+	423	38																																	25.087	25.0271	25.4709	24.8412	24.8334	25.0628	24.9329	25.2027	25.8421	25.803	25.9983	25.9272	25.7703	25.7366	25.7339	25.8952
AC1V0C_34960	RidA family protein	chromosome 3	1135882	1136274	-	130	68	24.2567		25.5578																25.4264														26.5067	26.5274	26.8297	26.5561	25.8754	26.1558	25.8703	26.0086	27.1496	27.037	27.2807	27.1096	26.6736	26.6752	26.6401	26.652
AC1V0C_34965	hypothetical protein	chromosome 3	1136311	1137582	-	423	197	17.8046	18.8221	21.3759		24.2392			22.0455											23.6071	22.0159	22.6918												24.992	24.9059	25.0851	24.8461	24.8517	24.7663	24.8365	25.0663	25.7645	25.8417	25.9002	25.8726	25.7201	25.6861	25.635	25.7466
AC1V0C_34970	outer membrane lipoprotein-sorting protein	chromosome 3	1137579	1138361	-	260	633	21.3844		24.0185	26.0546	23.4886	26.1503	26.5169	19.4709											25.732	26.2418	21.3797												29.0988	28.5996	28.8333	29.0601	29.2406	29.339	29.2803	29.3478	30.0034	29.8688	29.6486	29.7555	29.9047	29.8012	29.5991	29.8553
AC1V0C_34975	DJ-1/PfpI family protein	chromosome 3	1138475	1139617	-	380	560	22.3086	21.351	23.3241	22.9852	21.9806	21.1395	23.0605	22.1622									25.613		24.3435	24.6665	26.9441		22.8861										28.1436	28.1699	27.748	28.1403	28.0086	28.2704	27.8872	27.0358	28.9052	28.8454	28.9685	28.5444	28.3329	27.8891	27.4448	27.8496
AC1V0C_34980	FixH family protein	chromosome 3	1139677	1140111	-	144	22																																	21.8664	21.1203	20.356	21.6897	20.9744	20.0961	20.5735	19.5365	21.3143	20.8276	21.3341	21.7465	21.1782		21.3135	21.0507
AC1V0C_34985	ABC transporter permease	chromosome 3	1140173	1141564	-	463	400	23.8616	26.4658	26.6881	23.5567	18.5829			21.8488									32.3564		26.4105	21.416	31.6772												27.3579	27.164	27.1916	27.4801	26.485	26.6753	26.5915	26.2228	27.2348	27.4404	27.4025	27.1934	26.7515	26.3681	26.954	26.7107
AC1V0C_34990	ABC transporter ATP-binding protein	chromosome 3	1141561	1142271	-	236	301	22.2996	24.6807		22.3136	24.38												26.6712				26.1391		25.3562										27.3686	27.327	27.2945	27.4968	25.9276	26.1076	25.9376	25.4795	26.859	27.0111	26.5961	26.481	26.399	26.406	25.9864	26.2187
AC1V0C_34995	thioesterase II family protein	chromosome 3	1142575	1143327	+	250	14	15.7131																																22.7423	22.3183	22.6757	22.5881	20.1693	20.9079	20.161	20.6359	19.3218		19.4351			18.8685
AC1V0C_35000	DUF3683 domain-containing protein	chromosome 3	1143378	1147403	-	1341	4																																	21.5301	21.1103	21.8876	21.5251				19.7057
AC1V0C_35005	hypothetical protein	chromosome 3	1147485	1147733	-	82	5	17.8036		19.8212																														19.8342	19.0225	20.1895	19.576	18.3366			17.8271	19.3711	20.6537	20.1825	20.0552	18.6108	18.6204
AC1V0C_35010	helix-turn-helix transcriptional regulator	chromosome 3	1147746	1148522	-	258	3																																	20.7251		21.2059	20.2858					19.4468	19.6153	19.5706		18.6607
AC1V0C_35015	MATE family efflux transporter	chromosome 3	1149552	1150928	-	458	39																				19.7848													22.704	22.5793	22.4183	22.8008	21.9115	21.7779	21.9546	22.2512	21.6767	21.1746	21.4794	20.9879	21.5311	20.5072	22.1984	20.5959
AC1V0C_35020	cysteine synthase family protein	chromosome 3	1150925	1151962	-	345	46	20.8124		21.2411	22.0339																22.4103													24.1377	24.3995	25.3042	25.1781	20.9646	21.6666	20.8682	21.6739
AC1V0C_35025	alanine racemase	chromosome 3	1151966	1153273	-	435	183					21.8834	22.3156	21.8849	22.0821											27.6976														26.3348	26.6336	26.5703	26.7459	25.3023	25.2419	25.5429	25.6401	26.1106	25.6917	26.1102	25.6192	25.6279	24.9447	24.3361	24.9861
AC1V0C_35030	ornithine cyclodeaminase family protein	chromosome 3	1153342	1154298	-	318	497	23.382	24.0779	24.7804	24.4734	23.5233	24.0621	23.51	23.4615									21.1756			23.6404	24.3571		23.5021										26.8853	27.5143	27.6962	27.7772	26.3031	26.1922	26.5848	26.4532	27.2365	26.7813	26.8512	26.575	26.617	25.4202	26.6887	26.2123
AC1V0C_35035	hypothetical protein	chromosome 3	1155456	1155974	-	172	35																																	21.3322	21.3844	20.2896	20.6627	22.446	22.2744	22.7443	22.7243	23.7689	24.1529	24.3591	24.1482	23.1075	22.9146	22.5137	22.9931
AC1V0C_35040	gamma-glutamyltransferase family protein	chromosome 3	1156348	1158333	-	661	193		23.7548			21.5974	22.9689	23.8941	23.6113									23.2368		24.862				23.4623										23.6116	23.4751	23.7489	24.0205	25.3339	25.1185	25.0963	25.2078	24.9541	25.0327	25.2198	25.2681	25.2044	25.1649	25.4674	25.2432
AC1V0C_35045	tyrosine-type recombinase/integrase	chromosome 3	1158966	1159898	+	310	6																																					21.076	21.5058	21.848	21.1032	20.6593			21.276	21.0692	21.3965	20.4666
AC1V0C_35050	RES family NAD+ phosphorylase	chromosome 3	1159937	1160416	-	159	16																																	19.8741	19.2322	20.3558	20.2758	20.1329	20.8058	20.7813	20.8161	21.5782	21.4499	21.4183	21.7737	20.9504	22.0608	21.5176	21.9229
AC1V0C_35055	Xre family toxin-antitoxin system antitoxin	chromosome 3	1160413	1160868	-	151	8		19.1396			21.6498	20.6036	22.9125	18.7648															20.127										21.9933	21.6666	21.8215	21.5795	22.089	22.3349	22.0216	22.1036	22.4172	21.9264	22.6288	21.306	21.4822	21.8001	21.282	22.1368
AC1V0C_35075	dienelactone hydrolase family protein	chromosome 3	1163831	1164544	+	237	160	25.1261		23.6355		28.1011	27.6998	28.0183													24.6493													25.661	25.3479	25.4463	26.1077	25.7745	24.1883	26.3146	24.3166	26.6464	26.5254	25.3787	25.7471	24.2609	24.0744	25.6602	26.181
AC1V0C_35095	LysR family transcriptional regulator	chromosome 3	1170863	1171744	-	293	62	22.2193	23.4981	22.5878	22.2678	22.9056	22.1807	23.5013	22.5636	22.5851	23.1413	23.2684	23.0013	22.9803	23.1951	23.8068	23.2469		23.4716	23.3037	23.3891		24.1756	23.2637	23.2357	24.033	23.4873	22.6154	23.0546	23.3415	22.816	22.6072	23.2582	22.0905	22.0199	21.7347	22.4956	22.1458	22.4263	22.4997	22.5809	21.39	21.6887	22.0356	21.2315	21.9991	20.9943	19.9793	20.5398
AC1V0C_35105	LysR family transcriptional regulator	chromosome 3	1173480	1174430	-	316	81																																	24.0589	24.0207	24.0552	23.7218	24.837	25.0346	24.9356	25.0749	25.2433	25.4702	25.5495	25.3572	25.822	25.8568	25.7852	25.9123
AC1V0C_35110	adenylosuccinate synthase	chromosome 3	1174729	1176027	-	432	30			20.2144	19.5229																													22.5592	22.5836	22.8321	22.4533	21.5963	21.2266	21.4351	21.4712	21.191	21.2466	21.3194	21.3325	20.6588	20.8394	21.8855	20.8595
AC1V0C_35115	transcriptional regulator GcvA	chromosome 3	1176168	1177073	+	301	6		20.2403				16.188																											20.2085	20.0336	20.024	20.1006	19.659	20.2355	20.0209	20.6833	20.6843	20.7712	21.0178	20.5464	20.5613	20.2211	19.9589	20.3794
AC1V0C_35120	DUF4148 domain-containing protein	chromosome 3	1177228	1177536	-	102	49																																	23.9882	24.4401	23.2816	24.395	24.36	25.063	24.8509	25.1179	26.5776	26.2482	25.7495	25.6945	25.9788	26.2954	25.8324	26.008
AC1V0C_16760	replication initiation protein	chromosome 2	1	1368	+	455	345	23.6807	24.0606	24.2097	24.1383	23.8037	23.6407	24.0494	23.8587	24.1712	24.0924	23.7581	23.8677	23.9724	23.9239	23.6588	23.7139	26.0189	24.4745	24.9751	24.9187	24.0953	24.3353	24.4478	24.2702	24.2061	24.0112	23.9747	24.1042	23.6493	23.629	23.7681	23.7935	24.3061	24.1466	24.3392	24.1752	23.8921	23.9582	23.8072	24.1962	23.8628	23.7044	23.817	23.7793	23.7756	23.8731	24.0797	24.0806
AC1V0C_16765	ParB/RepB/Spo0J family partition protein	chromosome 2	1461	2522	-	353	424	24.7596	25.2629	24.9848	24.7794	24.9515	24.7573	25.0335	24.8397	25.1826	25.0793	24.9512	25.2754	25.1095	25.0834	24.9671	25.0808	25.2464	25.2636	24.7651	24.8147	25.13	24.954	24.8005	24.7254	25.1268	25.0994	25.2041	25.2598	24.7418	24.9414	24.5893	24.9632	25.2353	25.0811	25.1566	25.2479	25.3391	25.312	25.3436	25.327	25.2445	25.2591	25.3145	25.273	25.2008	25.2066	25.0368	25.1991
AC1V0C_16770	ParA family partition ATPase	chromosome 2	2546	3208	-	220	151	23.6906	23.7209	23.5459	23.5737	24.0345	23.9595	23.7632	24.0808	23.7601	23.2765	24.0853	24.5949	23.5347	23.0725	23.8409	23.7358		23.6032	23.9972	24.0071	24.5103	24.0202	24.0338	23.9813	22.7097	23.835	24.8623	25.0995	23.9102	23.6606	24.3023	24.0683	23.8292	23.8841	23.7834	24.2251	24.2617	24.2325	24.377	23.9533	24.1626	23.8482	23.892	23.9	24.2765	23.9957	24.3856	23.8633
AC1V0C_16775	arsenate reductase (glutaredoxin)	chromosome 2	4166	4522	+	118	30	22.2932	22.0695	22.6268	22.5919	22.039	21.6953	22.5588	21.8677										22.4799	23.2207	21.9369		22.7931	21.7418	21.6029									22.0371	22.5595	22.7381	21.9609	21.2662	21.0534	21.657	22.2661	22.2304	22.1862	21.9159	22.6474	21.8349	21.8587	21.2481	22.0241
AC1V0C_16790	NADPH-dependent FMN reductase	chromosome 2	5833	6387	+	184	415	26.8977	27.0149	26.7214	26.866	26.8495	26.7545	26.8461	26.8357	26.1521	25.4876	24.925	25.336	24.958	25.1078	24.9381	25.6152	26.6725	26.163	25.9271	26.1651	26.9421	25.9633	25.973	25.9115	24.3839	24.8982	25.4888	25.327	24.9039	24.6465	24.4941	24.7914	27.1789	26.8802	26.9427	27.0406	27.0486	27.144	27.1977	27.0082	27.4119	27.3444	27.1701	27.4111	27.2401	27.3015	27.2499	27.3372
AC1V0C_16795	hybrid sensor histidine kinase/response regulator	chromosome 2	6456	8705	-	749	31	23.895	22.8565	23.838	24.1077	23.2027	23.2584	23.4882	22.6982		27.2146		22.0481						23.2932	24.8541	23.198	27.0289	24.1897	23.9206	23.389		21.9097	25.3715	21.7542				24.8806	22.8207	22.6312	22.5315	23.8703	22.8302	23.009	22.6833	23.165	22.4347	24.3019	23.2492	24.4123	22.6652	21.5772	23.9987	23.1181
AC1V0C_16800	response regulator	chromosome 2	9198	9566	+	122	39	19.6369	19.3959	20.0912	19.7053	18.5001	18.4443	18.2435	18.7825	22.4803	22.1847	22.0149	22.4915	21.9993	21.9479	21.8701	21.6759		21.498	21.4646	21.0936		21.1507	20.836	20.7483		22.5125	23.0516	22.2243	22.5397	22.5339	22.2071	22.0864	21.0406	20.8855	20.7688	20.486	20.0772	20.6428	20.0399	20.1919	21.4041	21.0748	21.075	21.0834	20.9082	20.7279	21.411	20.9459
AC1V0C_16805	chemotaxis protein CheC	chromosome 2	9559	10185	+	208	10			21.1856															20.63	22.0846	22.9335	28.06	20.9685											21.3304	21.4023	21.3829	21.371
AC1V0C_16810	GGDEF domain-containing protein	chromosome 2	10182	11123	+	313	39	21.5148	20.5614	22.0971	21.7259	19.0992	19.5555	18.8537	19.6816	22.8504		22.6362		21.6454		21.7979	22.129		22.1334	21.9605	22.7166		21.3217	21.0243	21.6109		23.3353	22.7373	22.4949	22.3577		22.1462	22.9963	22.2246	21.9577	22.1684	22.2002	20.3649	20.188	20.8619	21.2912	22.3312	22.0546	22.3095	21.8579	21.1416	21.2862	21.6663	21.0519
AC1V0C_16815	alpha/beta fold hydrolase	chromosome 2	11139	12023	-	294	147	22.6056	23.032	22.8205	22.3273	22.8194	22.7419	23.2443	22.8356	22.4909	22.9009	23.1297	22.8255	23.0738	23.0856	22.8913	23.1165	23.0005	22.4126	22.7344	22.8442	23.1514	22.623	22.3026	22.615	22.5276	22.0622	21.8977	22.1306	22.1827	22.6709	22.3671	21.5114	22.6664	22.2132	22.8753	22.3187	22.2237	22.9049	22.537	22.9592	22.5215	22.7526	22.775	23.106	22.8567	22.9073	23.8676	22.9661
AC1V0C_16825	presqualene diphosphate synthase HpnD	chromosome 2	12805	13653	+	282	157	23.194	23.0942	23.6183	23.5453	22.7267	22.7421	23.0027	22.7404	22.9628	23.222	23.5592	23.0972	23.1153	22.8381	23.3954	23.3061		23.464	23.5502	23.8549		23.403	23.231	23.2991	23.3252	23.0012	23.1677	23.1936	23.2277	23.1036	23.4316	23.3855	23.5358	23.5238	23.6989	23.5329	22.8514	22.8922	22.8511	22.8722	22.7695	22.5715	22.6276	22.7021	22.4195	22.5376	23.0597	22.3874
AC1V0C_16830	hydroxysqualene dehydroxylase HpnE	chromosome 2	13667	14920	+	417	72	22.3387	22.7224	22.0855	22.3666	22.2236	22.4305	22.3716	22.2414	22.5056	22.9823		23.1747	22.8189	22.8158	22.5677	23.0033		22.3261	22.2321	22.3944		22.909	22.8354	22.429		22.8705	22.7556	22.6123	22.6211	23.1029	23.17	22.633	22.7426	22.5715	22.4125	22.5448	22.7795	22.815	22.5642	22.5382	22.4609	22.3434	22.2217	22.7124	23.0116	22.6492	22.9697	22.4656
AC1V0C_16835	squalene--hopene cyclase	chromosome 2	14933	16906	+	657	221	23.4422	23.1141	24.5747	24.2477	22.0537	22.2297	22.1684	22.6771	24.3521	24.5965	25.2046	24.552	24.3644	24.3785	24.8569	24.1278		24.2634	25.0095	25.2	24.677	23.882	23.0266	23.3141	24.5032	24.3754	24.5793	24.762	24.8816	25.6238	24.4128	24.8081	24.1876	24.5001	24.4483	24.4326	22.8204	23.1611	22.7375	22.6287	22.5748	22.9939	23.0067	22.7184	22.333	21.8618	22.3943	21.8834
AC1V0C_16840	phosphorylase	chromosome 2	16910	17617	+	235	51	21.6042	21.3744	21.6708	21.6574	21.4113	21.6854	21.82	21.3628									21.4921	21.9998	22.4864	22.1868		22.2125	21.9611	22.1129									22.103	21.9739	21.9347	21.7359	22.0376	22.0783	21.7464	21.7132	21.677	21.9836	21.7566	21.8665	21.9063	21.7087	22.217	21.7544
AC1V0C_16845	MlaA family lipoprotein	chromosome 2	17730	18737	-	335	301	24.4703	24.4977	24.4008	24.1588	24.5395	24.3195	24.6478	24.2638	24.5639	24.5772	23.9401	24.6842	24.079	24.4075	24.1729	24.446		24.3192	24.1871	24.9374	23.7951	24.289	24.4242	24.703	24.4877	24.3457	24.6904	24.5278	24.5009	24.129	23.9533	24.2389	24.6769	24.5379	24.4308	24.6239	24.4412	24.518	24.3969	24.1185	24.4056	24.5223	24.2773	24.3221	24.6579	24.6901	24.7346	24.5116
AC1V0C_16850	hopanoid transporter HpnN	chromosome 2	18730	21363	-	877	368	23.9825	24.089	24.188	24.0074	24.0395	23.8492	24.2074	24.0116	23.9249	23.6722	23.6629	23.8705	23.8765	23.9925	24.2148	23.9162	30.348	23.9177	24.3696	24.6132	25.3437	24.4846	24.3269	24.3278	24.2154	24.1432	23.905	23.9259	23.9376	24.1197	23.9574	23.8001	24.121	24.2352	23.986	23.9701	24.2644	24.2636	24.0012	23.994	24.0726	24.071	24.0448	23.9883	24.233	24.1707	24.3306	24.085
AC1V0C_16855	MlaC/ttg2D family ABC transporter substrate-binding protein	chromosome 2	21690	22286	+	198	433	26.5989	26.6737	26.281	25.9743	26.943	26.6555	27.0059	26.7791	25.9983	25.9153	25.5338	25.9482	25.4403	25.0378	25.1053	25.2665	25.5849	26.4621	26.3494	26.5405	26.2022	26.7036	26.7668	26.5749	25.3399	25.4948	25.5021	25.5933	24.6156	24.9749	24.7596	24.8903	26.1958	26.166	26.163	26.1386	26.8502	26.8844	26.8224	26.9769	26.6289	26.5913	26.652	26.8495	26.9852	26.9256	26.8959	27.0058
AC1V0C_16870	response regulator	chromosome 2	24024	24668	-	214	27	21.7242	21.6572	21.236	20.3975	21.9047	22.1733	22.5924	22.6618			23.9156		21.4953		21.1669	21.5867		22.4162	21.7502	20.9319	22.0805	22.3772	22.5685	22.294									21.7413	21.0808	21.2492	21.4771	21.9999	21.6817	22.2504	21.702	21.4528	21.5634	21.6212	22.5317	22.2716	22.4819	22.4357	22.3572
AC1V0C_16875	cache domain-containing protein	chromosome 2	24699	26084	-	461	43	21.9325	21.4443	21.6706	21.4052	21.8185	21.9633	22.3282	22.2925										22.0635	21.9081	21.6711	22.3359	22.1561	22.1608	22.2069									21.5592	21.4454	21.3311	21.4689	21.9434	22.2212	21.8957	21.8921	22.239	22.1916	21.9945	22.1869	22.1137	22.1819	22.5282	22.4864
AC1V0C_16880	sensor domain-containing diguanylate cyclase	chromosome 2	26232	27797	-	521	201	24.6483	25.2698	24.7262	24.4641	25.1056	25.3304	25.4632	25.5364	24.8176	24.1373	24.2538	24.5158	24.0577		24.0677	24.2938	23.8073	25.7821	24.9197	24.7934	23.8662	26.1298	25.9245	26.0519	24.2994	24.6963	24.2002	24.2835	24.0502		23.4587	23.6398	24.5101	24.5588	24.6703	24.7129	25.0075	25.3838	25.0665	25.1379	25.8466	25.8881	25.8915	25.985	25.8037	25.8329	25.4428	25.8181
AC1V0C_16885	malate synthase G	chromosome 2	28359	30533	-	724	1321	27.2594	27.3396	27.2385	27.1618	27.2974	27.2678	27.1554	27.3065	27.2211	27.307	27.0964	27.2393	27.1262	27.0757	26.9824	26.9908	26.9613	26.8444	27.0233	26.7477	26.465	27.0607	27.1136	26.9585	26.6781	26.5399	26.5048	26.3996	26.6286	26.7039	26.5544	26.6052	27.2233	27.0633	27.2037	27.2961	27.3151	27.4312	27.4224	27.4296	27.2207	27.139	27.2394	27.1632	27.2267	26.8227	27.1714	27.1734
AC1V0C_16890	GlcG/HbpS family heme-binding protein	chromosome 2	30579	30983	-	134	146	24.1283	24.2111	23.3088	23.1614	24.5553	24.0563	24.5204	24.1571	23.5473	23.8366	23.7644	24.0042	23.5315	23.54	23.9934	23.9057	22.5974	23.1628	23.4922	23.6234	24.2486	23.4334	24.3873	23.6507	23.4582	23.4575	23.2411	22.9462	23.9776	23.8565	23.6951	23.4222	23.2595	22.6535	22.5371	23.2917	24.3475	24.3732	24.4687	24.6131	24.0241	23.7284	23.8895	24.0559	24.2869	24.3894	24.865	24.3869
AC1V0C_16895	glycolate oxidase subunit GlcF	chromosome 2	31006	32226	-	406	24	22.1781	20.7651	20.7809	21.2431	19.3833	20.0042	18.2663	19.5637										19.5974	23.2057	22.7073	27.8889	18.9391	21.8431	21.0353									21.7164	21.2978	20.5624	20.8492	21.8985	21.5854	20.0194	21.5884	21.6442	21.0598	21.7544	21.5785	21.5412	19.1193	23.3152	22.439
AC1V0C_16900	glycolate oxidase subunit GlcE	chromosome 2	32251	33336	-	361	9	20.9503	20.6148	20.9099	20.0277	19.7841	19.1454	19.3654	19.1959										19.1604	23.0833	21.8179		19.9167	21.1195	20.4226									19.877	19.6747	19.9002	20.0358	18.1648	17.4874	17.9398	19.2216
AC1V0C_16905	glycolate oxidase subunit GlcD	chromosome 2	33336	34835	-	499	3																			21.0333	19.2785
AC1V0C_16915	DEAD/DEAH box helicase	chromosome 2	35891	37345	+	484	394	23.142	23.0904	23.2739	23.2404	22.8924	23.0076	23.2391	23.1082	23.3404	23.3068	23.3825	23.1787	23.2228	23.567	23.4237	23.6411	27.4348	23.5245	23.6364	23.6017	23.8818	23.6877	22.9887	23.2108	23.2495	23.0001	23.0023	22.9078	22.8866	22.9764	22.9859	22.8905	23.2379	23.3134	23.4302	23.3322	23.2661	23.3392	23.2265	23.2568	23.5141	23.3066	23.3797	23.3937	23.2864	23.323	23.7755	23.5066
AC1V0C_16920	ATP-dependent protease	chromosome 2	37519	37902	+	127	21	22.8685	22.554	23.3915	23.0401	22.7857	22.8374	22.8802	22.822			21.5932			21.4752	21.5609			22.6525	22.0128	22.3991		22.217	22.8912	22.7346	22.0278				21.6057	21.0835			22.6573	21.6616	22.5406	22.3801	21.8335	22.2985	22.4411	22.7211	22.2394	22.0245	21.91	21.8329	22.2133	21.3028	21.9986	22.1833
AC1V0C_16925	LysR substrate-binding domain-containing protein	chromosome 2	37983	38924	-	313	2																			20.6436	20.5368		20.3675
AC1V0C_16930	nuclear transport factor 2 family protein	chromosome 2	39006	39404	+	132	10	20.7474	20.8129	21.436	20.3912	21.2606		20.8983											20.6115				21.0945	20.931	21.2729									21.2166	20.8426	21.3068	20.3595	21.3668	21.7063	21.5152	21.7526	24.5474
AC1V0C_16940	aromatic alcohol reductase	chromosome 2	40087	41040	+	317	12	18.4014	21.4619	19.2914		21.0001	20.4708	21.4245	20.6638									19.9556	20.6607			20.3999		20.9603										20.3281			20.2349	20.268	20.323	20.2054	20.2071	20.3467	20.6274	20.7781	20.513	20.8386	20.3683	18.8322	20.0834
AC1V0C_16945	carbohydrate ABC transporter permease	chromosome 2	41227	42078	-	283	2																																									19.895	19.8146	19.4984	19.8576	19.073	19.8181	20.4378	19.4802
AC1V0C_16950	carbohydrate ABC transporter permease	chromosome 2	42100	43044	-	314	8																	21.4239																								21.7711	22.425	22.2796	22.1336	21.9118	22.2454	20.9153	21.6288
AC1V0C_16955	ABC transporter substrate-binding protein	chromosome 2	43100	44359	-	419	248	20.0896	21.6882	19.3193	18.9037	22.2558	22.0084	22.6526	21.9312	22.3231	22.3505	22.1431	22.5979	22.9599	23.1592	23.0446	22.9215	23.2368	22.1892			23.0765	22.2835	21.6522	21.798	22.5531	22.0457	22.2995	22.0593	22.3209	22.3107	22.5834	22.0411	20.1418	19.9143	19.0779	20.245	22.6188	22.4051	22.3847	22.2317	28.343	28.3653	28.2708	28.381	28.3186	28.3572	28.5032	28.4849
AC1V0C_16960	beta-galactosidase	chromosome 2	44428	46422	-	664	119																																					20.6682	22.7047	20.4341	22.5452	25.7448	25.864	25.7097	25.0818	25.2348	25.0095	25.4003	24.6923
AC1V0C_16965	ABC transporter ATP-binding protein	chromosome 2	46432	47589	-	385	40																	24.4308				25.6971																	19.0037		21.4316	24.7115	25.0287	24.8248	24.8841	24.4869	24.281	24.039	24.325
AC1V0C_16970	LacI family DNA-binding transcriptional regulator	chromosome 2	47778	48833	+	351	5																																									20.8958	21.5958	20.7872	21.2098	21.3293	21.2373	21.7767	21.7637
AC1V0C_16975	TetR/AcrR family transcriptional regulator	chromosome 2	48976	49683	+	235	9			21.4812	20.8403		21.1761	21.1684	20.607	20.3409				21.0384	22.0053	21.3127	21.5201	22.6344	21.9278	22.1802	22.3528		22.2483	21.6711	21.7463	21.4662			21.0761	21.0898		21.6017	20.6002						21.2566			19.2208	19.6695	20.1354	19.5785	18.3305	19.145		18.7522
AC1V0C_16985	OsmC family protein	chromosome 2	50509	50985	+	158	20	21.9675	22.8972	22.4778	21.7949	22.4843	22.3355	22.4404	22.5751										22.8118	22.8682	23.0304		22.5584	21.8128	22.3621									23.0956	22.7096	23.3771	22.3699	22.8203	22.8971	22.9919	22.7898	23.6167	23.6545	23.5442	23.6296	23.404	23.7132	23.369	23.271
AC1V0C_16990	LysR substrate-binding domain-containing protein	chromosome 2	51004	51954	-	316	25	20.4849	20.762	21.1743	20.746	20.4186	20.6305	21.0433	20.3082										21.295		21.8867		21.8846	21.0578	21.6367									20.5836	20.8566	20.9536	20.7686	21.1243	21.2999	20.8825	20.4953	21.0832	21.1747	21.3549	21.6063	21.0981	21.3369	21.236	21.4417
AC1V0C_17015	arabinose ABC transporter substrate-binding protein	chromosome 2	57335	58348	+	337	38	22.2492	22.6091	22.0196	22.0026	22.13	22.218	22.4186	22.0726										22.5518	22.0526	21.4505		22.3772	22.3722	22.6106									22.6643	22.2325	22.2163	22.213	22.4339	22.3929	22.2223	21.9472	23.6276	23.626	23.6259	23.4692	23.4109	23.5617	23.4854	23.5476
AC1V0C_17030	SMP-30/gluconolactonase/LRE family protein	chromosome 2	61019	61921	+	300	247	23.6312	23.8086	23.8847	23.6323	23.6227	23.5572	23.5229	23.7699	23.6331	23.8762	23.7653	23.932	23.9357	23.7956	23.6573	23.5179	27.6535	23.3922	23.1772	23.5128	23.2853	23.1942	23.4765	23.5366	22.9776	22.9942	23.1273	23.0765	22.9509	23.2877	23.2463	23.1408	23.4719	23.524	23.8086	23.4717	23.555	23.4529	23.5249	23.6604	24.0589	24.1613	24.2776	24.1935	23.9951	24.0954	24.2845	24.0445
AC1V0C_17035	hypothetical protein	chromosome 2	62037	62294	-	85	38	22.9732	23.6045	22.8938	22.944	23.1068	23.3155	23.5548	23.4062	22.9241	22.9019	21.7591	22.7252	22.2625	22.9233	22.5573	23.08		24.0968	22.5006	22.7635		24.1816	23.995	23.0455	22.4337	23.1682	22.9	23.0701	22.8947	22.99	23.0872	22.791		22.1706	22.6251	22.7895	22.442	19.9776	22.56	22.3645	22.3549	22.1398	22.3243	22.3313	21.6354	22.4281	21.7565	21.9775
AC1V0C_17045	MarR family winged helix-turn-helix transcriptional regulator	chromosome 2	63912	64415	+	167	23	20.6822	20.6692	20.271	20.3868	20.8913	21.0145	21.4729	21.1755										21.367	21.1918	21.0729		21.7877	21.6504	21.4305									20.6955	20.0541	19.8894	20.4235	20.3124	20.9538	20.2404	20.1267	20.7483	20.7426	20.6176	21.0098	20.832	20.7129	20.6288	21.0009
AC1V0C_17050	p-hydroxycinnamoyl CoA hydratase/lyase	chromosome 2	64650	65480	+	276	49	20.8268	22.3824	21.3915	21.1516	21.8376	21.9415	22.4916	22.3369										23.4818	22.7674	21.738	21.4012	23.2538	22.56	22.7284									22.5138	22.5957	22.592	22.6572	22.5724	22.5884	22.6783	23.0338	23.2376	23.3471	23.545	23.3766	22.7951	23.7859	23.3536	22.9997
AC1V0C_17055	aldehyde dehydrogenase	chromosome 2	65552	67000	+	482	56	21.4721	22.1446	21.5896	21.6674	21.9868	22.1257	21.7463	22.2391					22.4726				26.8478	22.7105	21.4788	21.1708		22.7584	22.2193	22.7728					22.0615	22.3878	23.5571	23.2358	22.0506	21.9534	22.1986	22.2063	22.5006	22.8811	22.5377	22.6472	22.8761	22.4546	22.6651	22.754	22.2997	22.0734	23.1623	22.2323
AC1V0C_17060	feruloyl-CoA synthase	chromosome 2	66997	68910	+	637	11	19.2434	20.2854	19.595	19.3985	19.9661	20.0939	19.5693	20.3934									21.3069	20.4575		19.1974		20.212	20.7849	20.6039									20.2387	19.6461	20.1949	20.2755	20.4555	20.5754	20.4212	20.1151	21.1081	20.939	20.9002	20.9033	20.6794	20.3206	20.4903	20.2297
AC1V0C_17065	3-(3-hydroxy-phenyl)propionate transporter MhpT	chromosome 2	69126	70331	+	401	6		19.8863			19.5591	20.3515	19.0014	20.3722										20.5209					20.0995	20.3649															20.1313	20.8315			20.7669	20.454	20.7409	20.4712	20.5946	20.3211
AC1V0C_17070	porin	chromosome 2	70397	71545	+	382	6					18.4233	19.8293												19.758				20.6475	19.6183	19.5608													18.7413	17.3891	16.9996		19.3138	20.3698	19.3895	20.1751	19.1971	19.0403		19.8837
AC1V0C_17080	Lrp/AsnC family transcriptional regulator	chromosome 2	73367	73843	-	158	13		21.697		21.5868		21.7818	22.2468						21.0638					21.894		22.2765		22.5257	21.9566										21.6349	21.1176	22.064	21.5173	21.7441	21.6799		22.3485	21.5274	21.4041	21.8524	22.0499	21.9138	21.8413	20.8926	22.3428
AC1V0C_17085	diaminopropionate ammonia-lyase	chromosome 2	74020	75252	+	410	29	25.2272		19.2191																18.9445	21.7902													23.6193	23.5035	23.6207	23.5318	20.8378	21.4559	20.8932	21.324	21.6037	21.7635	22.0074	22.4758	21.1886	21.2315	21.3447	21.0568
AC1V0C_17090	M20 aminoacylase family protein	chromosome 2	75282	76466	+	394	96	20.2764		20.5288	20.0093			18.435	20.759									22.1746				23.3324												23.9783	23.5995	23.2576	23.7837	23.5699	23.3629	23.1937	23.4807	23.3237	23.4965	23.5536	23.1831	23.4176	23.1018	23.3677	23.046
AC1V0C_17095	aspartate aminotransferase family protein	chromosome 2	76591	77952	-	453	110	22.5864	23.3241	22.9808	22.5596	23.0135	23.1408	22.7801	23.0749	23.3304	23.1867	23.5193	23.2658	23.1619	22.8695	23.3372	23.6048	29.1181	23.7457	23.2062	23.4306	24.9907	23.3863	22.9631	23.6055	23.236	23.6413	23.3032	23.4686	23.5567	22.9592	23.4338	23.6244	22.9356	22.8808	23.033	23.3066	23.6317	23.5868	23.5986	23.3092	23.9318	23.9224	23.9318	23.8612	23.6666	23.7795	23.9984	23.7072
AC1V0C_17105	GNAT family N-acetyltransferase	chromosome 2	78638	79147	-	169	36	23.5307	23.6485	23.5592	23.662	23.0785	23.1196	22.9404	23.1094										22.4212	23.3169	24.0453		22.1575	22.9788	23.0454									23.7135	23.6978	23.8123	23.8503	23.814	23.8848	23.8587	23.6613	23.443	23.4546	23.5334	23.5219	23.2242	23.417	23.7376	23.1451
AC1V0C_17110	outer membrane lipoprotein	chromosome 2	79435	80097	-	220	26	22.2061	22.5167	22.4857	21.7228	23.1236		23.116	22.9668		22.5755	22.301	22.2508	22.2802		21.8208	21.7578	22.6325						22.9733	23.2347	21.7504		21.6324	22.0009	21.0445	20.7564	20.0847		22.0031	21.8185	21.899	22.0381			23.2163	23.1003	23.475	23.2982	23.457	22.8818	23.5836	23.8977	23.2253	23.8194
AC1V0C_17115	amidohydrolase family protein	chromosome 2	80557	81756	+	399	4							17.9315												21.2277	21.2318																			20.7675	20.1952						19.7585
AC1V0C_17120	amidohydrolase family protein	chromosome 2	81806	82990	+	394	5																																									22.3698	22.3761	23.0316		22.3284		22.6354
AC1V0C_17125	nuclear transport factor 2 family protein	chromosome 2	83045	83521	+	158	22	20.6481	19.6637	20.4389	20.5599	20.6597	20.9905	20.8649	21.0172										20.6497			20.2156		20.6123	20.7046									20.8628		20.617	20.7294	20.2421	20.5906	20.1824	19.5901	21.1851	21.1691	21.8283	21.6893	20.6528	21.6326	20.9209	21.1888
AC1V0C_17130	LysR family transcriptional regulator	chromosome 2	83578	84441	-	287	5									21.7105			21.9191						22.1781	21.4169	21.1675	21.562	22.734	22.3216	22.7373	21.7759		21.8884	22.23	22.257			22.366														21.8415	21.8358
AC1V0C_17140	ABC transporter substrate-binding protein	chromosome 2	85468	86271	+	267	2									25.4534	26.1014	25.1096	25.2967	24.8868	24.9546	24.5218	23.8754		21.1502				19.6122		18.2671		24.4029	24.9418	25.1005	24.2182	24.2866	25.19	24.9525
AC1V0C_17145	phytanoyl-CoA dioxygenase family protein	chromosome 2	86303	87151	+	282	1							18.5037											20.9699	19.1697	18.6115		21.0719		17.3494
AC1V0C_17150	histidine utilization transcriptional repressor HutC	chromosome 2	87234	87971	-	245	5	21.0747	21.7633	22.0461		21.3315	21.9674	22.8325	21.8463			21.9084				22.0433																			22.1216	22.0352	20.8226	22.1176	22.0976	22.6047	22.8093	22.1571	21.9901	21.936	22.6993	22.3184	23.1307	23.0427	22.6943
AC1V0C_17155	helix-turn-helix domain-containing protein	chromosome 2	88003	88545	-	180	21	24.7604	21.4605	20.1372	20.8962	22.7091	22.3056	21.2024	21.9112		22.193	21.4098	22.3482	21.9616	22.2145		22.0554		24.0159	24.7778	23.123		22.6498	20.0938	20.8543	21.8391	22.4417		22.1673	21.6847	21.9522	21.6926	22.256	22.7651	22.6799	22.7442	19.6691	22.199	22.4425	22.7864	22.8023		19.8409	22.1693	19.4182	22.7902		22.5874
AC1V0C_17160	aldolase	chromosome 2	88681	89463	+	260	39
AC1V0C_17165	dihydrodipicolinate synthase family protein	chromosome 2	89514	90410	+	298	1								18.0663																												20.1443	20.2212	19.6084	20.3835	20.2549	18.3481
AC1V0C_17175	SDR family oxidoreductase	chromosome 2	91129	91890	-	253	197	24.8137	24.672	24.8806	24.5947	24.5156	24.5071	24.5762	24.5137	23.9273	23.9758	23.8905	23.9244	23.8035	23.7678	23.541	23.7381		24.5137	25.0898	25.0819		24.6812	24.816	24.6849	23.9759	24.0035	23.8429	23.988	23.648	23.6143	23.3845	23.5336	24.7188	24.6466	24.6791	24.5098	24.267	24.3928	24.5844	24.6154	24.1425	24.1725	24.1455	24.2083	24.1279	24.115	24.2834	24.2744
AC1V0C_17180	YceH family protein	chromosome 2	92299	93009	+	236	159	23.1827	23.6345	23.4558	23.2515	23.2818	23.2803	24.1582	23.3479	22.6159	22.8842	22.2625	22.9515	22.9283	23.2561	22.7192	23.196	23.5688	23.4761	24.374	24.3614	24.329	23.9515	23.4565	23.5661	23.448	22.786	22.5312	22.3283	22.4814	22.7887	22.7026	22.6829	23.1982	23.1588	23.0281	22.8051	22.8989	23.1995	23.1997	23.3427	22.852	22.8837	23.023	23.0023	23.1091	23.1014	22.6162	22.8459
AC1V0C_17185	hypothetical protein	chromosome 2	93109	93531	-	140	10	21.8843	22.1741	22.1556	21.6928	22.2562	22.1657	21.5894	21.9342										21.6182	21.9362	22.259		21.9814	21.9163	22.1104									21.4416	21.5044	21.9143	21.5532			21.9801	21.6207
AC1V0C_17190	hypothetical protein	chromosome 2	93560	94114	-	184	7	20.5181	20.3543	21.3552	20.7075	19.0641	19.6678		19.6427	21.5064	21.9929	21.9824	21.6492	21.0971	21.002	21.6569	21.1975		19.5617	19.7079	20.9741		19.2252	19.2202	19.6959		21.2566	21.2643	21.3747	21.2532	21.0438	21.7634	21.4557	21.1023	21.0774	21.2599	21.4447
AC1V0C_17195	3-deoxy-7-phosphoheptulonate synthase	chromosome 2	94398	95528	+	376	348	25.1627	25.4849	25.1377	25.0207	25.5412	25.2401	25.8055	25.373	24.1618	23.9745	23.9848	23.8071	23.4548	23.0297	23.8821	24.2293	24.8253	25.2378	25.6769	25.3564	25.1645	25.4603	25.3973	25.2889	24.075	24.0793	23.5835	23.8406	23.7912	23.0442	23.4011	23.5503	24.9549	25.1033	24.8021	24.9511	25.1487	25.0759	25.2511	25.3754	24.8135	24.7878	25.0097	24.9733	25.0734	24.696	25.3482	24.9948
AC1V0C_17200	PRC-barrel domain-containing protein	chromosome 2	95952	96380	+	142	314	30.388	30.3581	30.1764	29.6164	30.2315	29.9674	30.6188	30.0691	27.9806	27.4807	27.68	27.6043	27.3776	27.5495	27.8021	27.5771		27.6175	30.7873	30.1795	25.6119	27.7206	29.05	29.2656	27.0926	27.5922	27.2142	27.4483	26.8169	26.9792	26.7357	26.9021	29.3541	29.4707	29.1115	29.2829	29.412	29.1605	29.4251	29.7145	28.0369	27.8442	28.3992	28.1798	27.86	27.781	28.2367	28.1478
AC1V0C_17205	SDR family NAD(P)-dependent oxidoreductase	chromosome 2	96437	97189	-	250	6			20.7201	20.6348	19.0219		18.9786											19.6799	20.8902	20.435		19.9658	19.3224	19.643									20.8695	20.4526	20.8934	20.9032	20.0209	20.1576	20.4495	20.1073	19.8345	20.2531	20.2841	20.0221	19.9879		21.0396	19.8966
AC1V0C_17215	SDR family oxidoreductase	chromosome 2	97771	98526	-	251	109	22.9433	22.9843	22.913	22.6179	22.7382	22.852	22.8816	22.813	22.4606	22.7469	22.7615	22.8207	23.1428	22.9239	22.9865	22.7782	23.6682	22.6674	22.4844	23.0676	23.6717	22.7261	22.98	21.8451	23.1239	22.2374	23.527	22.2963	22.4858	23.5378	22.8717	22.5825	23.7551	23.5706	23.7446	23.6332	23.6538	23.8512	23.7315	23.6119	23.7072	23.5	23.4673	23.723	23.6575	23.6315	23.8907	23.5666
AC1V0C_17235	RNA polymerase sigma-70 factor	chromosome 2	101013	101897	-	294	15	20.8993	21.1749	21.1332	20.5832	21.0431	20.7422	20.5049	20.847										20.2661		20.5047		20.7543	20.845	20.4534									21.499	21.3655	21.1517	21.1634	21.5733	21.9347	21.1494	20.7007	20.4705	20.8071	20.9905	20.9032	20.9557	21.1692	20.9277	20.6182
AC1V0C_17240	diaminopimelate epimerase	chromosome 2	101894	102706	-	270	33	22.2314	22.1639	23.1309	22.7132	21.0879	21.1194	21.5093	21.1695	22.0649	19.8026					21.6413	22.1255		22.3787	23.3331	23.0833		22.0455	21.3694	21.9313					20.9844			20.0017	21.9174	22.6924	23.1485	22.9375	22.3061	22.1499	22.1908	22.5151	22.8051	22.8119	23.3453	22.9562	22.8087	23.1999	21.7008	22.613
AC1V0C_17245	carbon starvation CstA family protein	chromosome 2	102976	105054	+	692	545	27.2719	27.6515	27.1924	26.8146	27.5789	27.5527	27.5203	27.6855	27.4339	27.3672	27.088	27.3212	27.3786	27.5596	27.6351	27.499	25.2334	27.4008	27.6097	27.5178	25.5968	27.5385	27.7083	27.665	27.5673	27.6095	27.3386	27.2757	27.1181	27.2218	26.9165	27.044	27.3024	27.2626	27.1358	27.4003	27.5946	27.891	27.576	27.5285	27.8329	27.9412	27.8975	27.8737	27.9447	28.1348	28.0601	27.9033
AC1V0C_17265	DOPA 4,5-dioxygenase family protein	chromosome 2	106706	107059	-	117	76	24.4443	24.2045	23.6937	23.5181	23.4779	23.1766	23.7333	22.634	21.0325	19.7259	20.0022	20.4528	20.1024		20.3691	20.9324		21.0614	23.9909	24.5887		20.5564	23.5197	23.0152		20.3874	20.8347	21.141	20.8926	20.9042	19.967	21.4886	24.3108	23.8153	23.56	23.9025	22.9823	22.5916	22.8819	22.9802	20.2215	20.3743	20.3506	19.8777	20.0968	19.6395	21.5205	19.9007
AC1V0C_17270	hypothetical protein	chromosome 2	107547	107924	+	125	11	21.5407	20.5036	21.4281	21.4259	20.9388	20.5417	21.2679	20.9081											21.8539	22.3043			21.6893	21.5964									21.4909	21.2284	20.9191	20.3319	20.8699	21.0778	19.8979	20.0175
AC1V0C_17285	adenosyl-hopene transferase HpnH	chromosome 2	109212	110372	-	386	299	25.2551	23.8324	25.721	25.8038	21.4792	21.9588	21.3592	21.9046	24.2306	23.8364	23.444	23.2505	23.2315	22.9254	23.8088	23.8243		24.0726	26.2434	26.2712	24.0572	23.7921	23.3155	23.8089	23.8673	24.1967	23.6551	24.2501	24.1491	22.994	23.7883	24.373	25.5591	25.8876	25.9812	25.6293	21.7768	22.5054	21.8101	21.8909	23.1149	22.8433	23.4625	22.7993	21.4861	21.3077	21.6964	21.2361
AC1V0C_17290	4-hydroxy-3-methylbut-2-enyl diphosphate reductase	chromosome 2	110385	111326	-	313	207	24.9589	23.9737	25.7514	25.7562	22.8699	22.9163	23.0278	22.8083	24.5065	24.5703	24.6371	23.9385	23.8815	23.5446	24.2216	24.4376	23.9883	24.6032	26.1745	26.5579	24.7769	24.7058	24.2635	24.4635	24.5733	24.2319	24.5446	24.9423	24.6518	23.7258	24.6927	24.7909	25.9113	25.9604	26.0458	25.8206	22.5154	23.1385	23.0136	23.2399	23.1622	22.9265	23.3619	22.7734	22.6687	22.414	23.2766	22.2607
AC1V0C_17295	glycosyltransferase	chromosome 2	111730	112917	+	395	132	24.0247	23.8001	24.1729	24.0459	23.7243	23.3703	23.9455	23.562				22.959	23.4948		22.5512	23.5052		23.8053	24.4726	24.8822		23.9816	23.8545	23.6989	25.066	23.8338							23.8982	23.9521	24.013	23.8431	23.5593	23.7719	23.4131	23.6834	22.9566	22.9769	23.4214	23.2062	23.0165	23.3799	22.9143	22.9055
AC1V0C_17300	phage tail protein	chromosome 2	113038	114435	-	465	322	24.0023	23.8204	24.5658	24.2793	23.7521	23.8741	23.7781	23.7168									21.1318	24.6079	25.0596	24.5153	21.468	24.5589	24.0521	24.4457									23.2	23.6393	23.3133	23.26	22.7678	22.4797	22.9434	23.1	22.9828	23.0578	23.4353	23.4569	22.7078	22.1515	21.0141	23.0127
AC1V0C_17305	hopanoid-associated sugar epimerase	chromosome 2	114544	115551	-	335	205	23.3781	23.3212	23.7808	23.6507	23.2566	23.2844	23.314	23.1047	23.8686	24.2538	24.4991	24.2767	24.3922	24.2966	24.4342	23.7568	25.9035	23.5314	23.6314	23.337	24.4538	23.4268	23.1391	23.5349	24.4176	23.604	23.4955	23.6715	24.1615	24.1959	24.0329	23.8353	23.5078	23.2438	23.6566	23.2519	23.5788	23.6533	23.518	23.5316	23.6023	23.6638	23.6762	23.7701	23.7962	23.8791	24.0736	24.0085
AC1V0C_17310	acylphosphatase	chromosome 2	115704	116000	+	98	48	22.6464	22.7409	22.8156	22.761	22.9839	23.3081	22.9246	22.9531			22.6911		22.5791	23.3847	23.4101	23.2778		23.2759	23.6038	23.5664	23.1662	23.4589	22.8774	23.0476	23.1661	22.6403	22.935	22.712	22.5726				23.0306	23.1502	23.2308	22.9133	23.2833	23.3352	23.224	23.69	23.2442	23.4407	23.2525	23.9261	23.5019	23.7708	23.4287	23.7846
AC1V0C_17325	hypothetical protein	chromosome 2	118511	118717	-	68	2																																									19.6269					20.6521
AC1V0C_17330	peptide MFS transporter	chromosome 2	118838	120355	-	505	3																																									20.4126	21.592	21.0307	21.2111	20.8399	21.5116	20.8852	21.111
AC1V0C_17335	cupin domain-containing protein	chromosome 2	120852	121430	+	192	123	23.5551	23.6952	21.4377	22.7682	24.7111	24.4988	24.1002	24.5338	23.9536	23.8546	22.8056	23.578	23.404	23.4127	23.4903	23.5228	24.4483	24.9669	23.4695	23.654	23.8716	24.8826	24.8487	24.449	22.8716	23.126	23.7058	23.6675	23.3573	23.3098	23.6254	23.0708	23.8391	23.7129	23.3409	24.1115	24.842	24.3319	24.7053	24.325	24.8891	24.9814	24.6966	24.8748	25.0597	24.9063	25.0582	24.9894
AC1V0C_17340	peptide ABC transporter substrate-binding protein	chromosome 2	121609	123222	+	537	13	22.3552	23.31	22.9622	22.7564	22.6466	22.7124	22.918	22.8334											23.6348	23.7495			23.6136	23.2153									24.0094	24.0356	24.1441	24.1005	19.0855	18.1579	18.8717	19.1112	20.2812	21.6232	20.6202	20.9691	22.2586	22.4266	21.5318	21.3459
AC1V0C_17370	DedA family protein/thiosulfate sulfurtransferase GlpE	chromosome 2	128789	129781	-	330	69	22.859	22.4436	21.8883	21.9797	22.3905	22.4189	22.5854	22.5339	22.5639	21.8068		21.9713				21.5416	24.0396	21.7375	20.522	21.0412		22.162	21.8984	21.981		21.5218	21.1831	21.4174					22.144	21.8875	22.0215	21.8295	22.795	22.463	22.3743	22.2053	22.3132	22.1947	21.756	22.0345	22.9727	22.8796	23.0408	22.5481
AC1V0C_17375	hypothetical protein	chromosome 2	129937	130206	-	89	99	22.6588	22.9996	23.0377	22.694	22.8072	22.9867	23.0395	22.6475	23.4266	23.4879	19.6404	23.8196	23.3651	23.0469	23.6072	23.7909	26.5884	23.1904	22.5459	22.4442	27.4221	23.3279	23.1028	22.7367	23.0142	23.0902	23.2044	23.506	23.5736	23.5481	23.7109	23.4746	23.155	22.5927	22.6767	23.1714	23.1237	23.2842	23.056	22.8279	23.5697	23.3146	22.8629	23.3362	23.4422	22.7023	23.1184	23.0196
AC1V0C_17395	thioredoxin family protein	chromosome 2	134157	135752	+	531	9																																	20.3268	20.3838	20.2123	20.3771	19.971	20.2482	20.1956	20.4919	19.914	20.5437	21.0954	19.7077	20.383	21.2178		20.7847
AC1V0C_17405	alpha/beta hydrolase	chromosome 2	136328	137638	-	436	355	25.1388	27.4927	24.0941	23.6447	27.9	27.6884	28.0592	27.7155	25.6576	25.5506	25.2917	25.542	25.7921	25.4623	25.1946	25.1614	27.0475	26.8491	24.0616	23.7735	26.8366	27.3695	27.2266	27.1854	24.1944	24.5169	25.0073	24.9759	23.9591	23.9541	24.0646	23.8859	24.0724	23.5342	23.1492	23.4414	26.8601	26.6638	26.6116	26.6086	26.7143	26.6043	26.8022	26.7584	26.9228	26.5267	27.2732	26.7972
AC1V0C_17410	hypothetical protein	chromosome 2	137988	139277	+	429	473	24.7898	26.9209	23.4288	22.8951	27.4314	27.3489	27.3321	27.5844	24.2762	23.8625	24.0667	24.0853	24.2323	24.0524	24.0413	24.2794	24.676	26.4133	23.2838	23.3329	25.7464	27.157	26.9892	26.4767	23.5604	23.0398	23.2883	22.9326	23.3096	22.9809	22.9934	23.2149	24.4487	23.9577	23.7796	24.0194	27.5337	27.4135	27.2945	27.311	27.1585	26.7797	27.1545	27.0023	27.4833	27.2186	27.9223	27.4061
AC1V0C_17415	3D domain-containing protein	chromosome 2	139315	139821	+	168	110	25.0111	27.1738	24.2814	23.7298	27.4395	27.3963	27.549	27.3322	25.0054	24.5256	24.7083	25.2053	25.0341	24.7972	24.4691	24.8302		26.2971	23.4789	24.2411		26.7998	26.5901	26.8652	23.8929	23.8718	24.1491	23.864	23.6915	23.9319	23.9601	24.0861	24.6755	24.481	24.5061	24.6086	27.3681	27.3301	27.2699	27.3546	27.0738	26.9604	27.1802	27.1766	27.4106	27.1863	27.1955	27.1094
AC1V0C_17420	GntP family permease	chromosome 2	139939	141342	-	467	119	23.9065	23.8225	24.115	23.9223	24.3248	25.1265	24.0035	25.2236	22.7608	23.2035	22.9753	22.9763	22.5874	22.9552	22.6827	22.6844		23.4981	23.9642	23.5327	23.0855	23.5198	24.6633	24.7537	22.8978	22.8294	22.4837	22.6928	22.9728	22.2514	21.8888	21.9685	23.9311	23.9812	23.9198	23.833	24.094	24.2453	24.1768	24.1743	24.0351	23.9019	23.8698	23.774	24.1176	23.7989	24.4319	24.0195
AC1V0C_17425	sigma-54 interaction domain-containing protein	chromosome 2	141669	143156	+	495	70	21.1064	21.3595	21.6468	21.3452	20.9495	21.1082	21.5878	20.9975									26.3099	21.8934	22.1964	22.0143		21.9183	21.2238	21.5249	22.8921								21.1761	21.1046	21.3832	21.3706	21.3082	21.5321	21.2348	21.4561	21.633	21.7593	21.8195	21.4164	21.4136	21.5542	22.5108	21.593
AC1V0C_17435	hypothetical protein	chromosome 2	143800	144072	+	90	17		20.6471	20.0692		20.5327	20.8205	20.6791	20.8544										20.132		21.4983			19.3141	20.1359										20.1396				20.186	20.0777	20.6759		19.6561	20.3858	20.0409	19.3941	21.4358	20.4842	20.2082
AC1V0C_17440	H-NS histone family protein	chromosome 2	144175	144480	+	101	77	21.0336	22.3102	20.244	20.5882	22.4323	21.812	22.3794	22.4991	24.6849	25.1798	25.2788	25.0776	25.0296	25.8833	25.6127	25.7508	25.3903	23.5191	21.9408	22.2551	25.4179	23.925	22.9714	22.4651	24.2638	24.851	24.1925	24.9489	25.4022	25.5755	25.009	25.3621	22.7437	22.0093	21.4918	21.7625	22.5754	22.5138	22.8035	22.685	22.9152	22.6729	22.4049	22.5948	23.3535	23.3708	23.8747	23.2596
AC1V0C_17445	GNAT family N-acetyltransferase	chromosome 2	145062	147419	+	785	472	25.2374	25.2901	25.0318	24.6378	24.659	24.3258	24.4565	24.3228	23.2438	22.0626	22.8201	22.7591	22.672	22.7432	23.1844	23.318	26.0807	23.515	24.8231	24.6968	25.9004	23.4504	24.4135	24.2409	23.1025	23.6489	23.163	23.4029	23.2146	22.9454	23.6375	23.3175	25.1599	24.9043	24.811	25.0725	24.7933	24.5994	24.5461	24.6562	23.8551	24.0505	23.9352	23.9452	24.0807	23.978	24.1942	23.8837
AC1V0C_17450	hypothetical protein	chromosome 2	148072	148623	-	183	50	22.3892	23.7807	23.2623	23.5659	26.4348	26.2631	26.8047	22.681	22.8654	22.7009	23.1188	23.0178	22.7602	23.2631	23.0952	23.2722	24.9877	22.0025	24.0305	24.1859	25.6797	22.3737		22.2993		22.9745	22.6807	22.629	22.7275	22.7105	22.7365	22.742	23.2577	23.0564	23.2448	23.351	19.8784		19.117		23.7668	24.5743	24.4148	24.1745	24.1057	24.7418	24.5374	23.5491
AC1V0C_17460	ureidoglycolate lyase	chromosome 2	150281	151129	+	282	225	24.7886	24.7166	24.7326	24.7563	24.4654	24.4896	24.2338	24.528	25.3323	24.7515	24.852	25.2198	25.1435	24.9623	25.1986	24.9415	24.4473	23.9756	24.3918	24.2102	24.6317	23.8418	24.3032	24.2403	24.5665	24.7736	25.1192	24.9634	24.7964	24.9637	24.9132	24.6317	25.3674	24.9847	25.1524	24.7198	24.7879	25.0543	24.8787	24.9817	24.6721	24.5981	24.5986	24.6725	24.6601	24.8566	24.7577	24.463
AC1V0C_17470	CGNR zinc finger domain-containing protein	chromosome 2	151928	152557	+	209	2																		22.1536	21.9608	22.0869																	21.4257	21.6214	21.5244	22.2483	21.4497	21.7955	21.8909	21.6481	22.06
AC1V0C_17475	propionate catabolism operon regulatory protein PrpR	chromosome 2	152573	154561	-	662	75	21.7796	22.1356	22.029	22.1984	22.2796	21.9269	22.611	21.9109			21.2571		21.8835	20.8553	21.5495			22.1242	22.0395	21.9729	21.996	22.5917	22.5588	22.3613			21.1864	21.473	21.2777	21.8273	22.3834	21.6296	21.8827	22.1435	21.9696	21.9324	22.0935	22.2348	22.0691	22.419	21.8682	21.5337	22.0323	22.1223	21.9973	22.2331	22.3729	21.9754
AC1V0C_17480	methylisocitrate lyase	chromosome 2	154732	155625	+	297	151	23.799	23.9335	24.0001	24.1128	24.0431	23.7198	23.9942	23.9993	24.7174	24.5746	24.2553	24.4393	24.2828	24.4946	24.3592	24.424	26.0373	24.7276	24.0164	24.3156	25.9499	24.6666	24.0332	24.1994	24.9682	24.8394	24.8247	24.7266	24.73	24.4787	24.4825	24.2968	24.4466	23.8691	24.0117	23.8938	24.2074	24.174	24.0477	24.2477	24.4027	24.2581	24.2595	24.3824	24.3561	24.5033	24.7722	24.4309
AC1V0C_17485	bifunctional 2-methylcitrate synthase/citrate synthase	chromosome 2	155666	156838	+	390	501	25.9055	25.718	25.6639	25.7757	26.105	26.1402	26.0771	26.0106	24.5589	24.6815	24.8161	24.7921	24.0781	24.7233	24.72	24.3421	26.0123	25.8644	25.484	24.9886	26.03	25.7795	25.6761	25.675	24.6191	24.8636	24.9069	24.9756	24.23	24.4841	24.5304	24.1841	25.6321	25.5948	25.3224	25.7893	25.6794	25.6539	25.9055	25.8147	26.0523	26.0266	25.974	25.9665	26.1157	25.9153	26.272	26.1569
AC1V0C_17490	Fe/S-dependent 2-methylisocitrate dehydratase AcnD	chromosome 2	156920	159514	+	864	356	23.4263	23.6269	23.5769	23.4421	23.3753	23.4437	23.4913	23.2883	23.3604	23.6423	23.994	23.8146	23.4421	23.6186	23.9144	23.6282	24.1347	23.5992	23.6281	23.7517	23.7723	23.9444	23.5833	23.5301	24.0564	24.2689	23.5782	23.8663	23.4616	23.5724	23.5357	23.6989	23.4126	23.3174	23.7041	23.2775	23.2751	23.2836	23.1963	23.3434	23.4053	23.4566	23.6734	23.3807	23.2966	23.3866	23.23	23.1883
AC1V0C_17495	2-methylaconitate cis-trans isomerase PrpF	chromosome 2	159539	160729	+	396	153	23.6873	23.7498	23.6262	23.5927	23.8496	23.7303	23.9028	23.7877	23.8689	24.0067	23.6599	24.0311	23.9251	24.0347	23.7919	23.9795	24.8805	24.1939	23.8463	23.9287	24.4684	24.3048	23.8258	23.8342	23.8243	24.0121	24.1228	23.9683	23.8605	23.7305	23.6044	23.9459	23.4578	23.6713	23.5934	23.5232	23.642	23.7544	23.687	23.8844	24.2066	24.2676	24.3148	24.3683	24.127	24.4541	24.2529	24.3668
AC1V0C_17500	alpha/beta hydrolase	chromosome 2	160788	161726	-	312	9		20.7356	21.295	19.7052	20.9112	20.6775	21.2623	20.6189										21.615				21.689		21.0842										20.0564	20.6629		19.8124					20.5648			20.5913	19.6651
AC1V0C_17540	CaiB/BaiF CoA transferase family protein	chromosome 2	169361	170413	+	350	23	21.7871	21.9649	21.6709	21.4995	21.4992	21.5098		21.5615										21.962	21.2954	22.1795			21.7182										21.4038	21.3811	22.253	21.5472	21.9731	21.8252	21.8243	21.7056	21.4305	21.7519	21.8621	21.6221	21.7787	21.9578	22.2018	21.6423
AC1V0C_17555	PaaI family thioesterase	chromosome 2	171090	171533	-	147	69	22.1113	24.2317	21.5418	21.1877	23.9074	23.8604	24.578	23.7458										23.1784	21.2258	21.1171	23.6973	24.0106	23.8526	23.3307									22.3008	22.0169	21.7409	22.0307	24.4644	24.4102	24.4886	24.6571	23.8462	23.7144	23.9411	23.8713	24.5483	24.0994	24.4598	24.3651
AC1V0C_17560	methyl-accepting chemotaxis protein	chromosome 2	171784	173403	+	539	104	22.2516	22.2646	22.6864	22.6938	22.0151	21.8478	22.243	21.9575	22.9903	22.7057	23.0919	22.2895	22.9002	22.3534	22.471	22.3254	26.8676	22.6865	23.4835	23.447	23.8134	22.5437	23.3173	22.5424	22.9527	22.2741	22.7385	22.6898	22.612	22.5243	22.4311	22.1788	21.7522	21.7106	22.0118	21.9757	21.7769	21.9167	21.8629	22.3081	22.2306	22.151	22.7822	22.6764	22.3245	22.0724	22.543	22.4295
AC1V0C_17565	AGE family epimerase/isomerase	chromosome 2	173376	174485	-	369	124	24.4631	24.4691	24.6752	24.4179	24.3218	24.3074	24.5058	24.0572	23.2888	23.4694	23.149	23.8637	23.0858	23.1533	22.8943	23.3362		24.4438	24.4613	24.5452	23.0203	24.2291	24.4411	24.4406	23.3053	22.379	23.2591	23.0146	23.2836	22.7495	21.9516	22.9021	21.5907	23.9969	24.1907	23.6149	23.8702	23.8081	23.5587	23.6971	23.5872	23.5029	23.8304	23.8849	23.4797	23.348	23.9941	23.5713
AC1V0C_17570	MgtC/SapB family protein	chromosome 2	174599	175297	+	232	9	19.3115	20.4402	19.4916	19.2897	20.2335	19.9705	20.5759	20.2799										19.5591				20.4248	19.8181	19.717										18.2438	18.377	18.8504	19.8645	19.8687	19.7747	19.8244	19.299	19.7263	19.3619	19.1208	19.7225	20.2846		19.6079
AC1V0C_17585	helix-turn-helix transcriptional regulator	chromosome 2	176588	177496	+	302	3	18.4889	19.4029			18.802	19.1618	19.8241	19.0985										20.3952	18.5768	19.076		20.5799	19.1844	19.7322
AC1V0C_17635	flagellar hook-length control protein FliK	chromosome 2	191621	192982	+	453	200	23.6527	23.8745	24.0512	24.1868	23.6625	23.9354	23.7429	24.0684	23.9045	23.7825	23.5112	23.7644	23.8842	23.7049	23.8349	23.8536	26.8736	24.0583	24.1126	24.0231	25.2494	24.211	23.9858	24.1616	23.8876	23.3531	23.3758	23.6653	23.4256	23.7331	23.5459	23.352	23.8937	23.8935	24.001	23.828	23.9835	24.1083	23.8198	23.9503	24.2503	23.9705	24.0837	24.0273	24.0424	23.86	23.913	23.9699
AC1V0C_17645	GNAT family N-acetyltransferase	chromosome 2	193489	193968	+	159	7	20.1134	19.589		18.7737	20.9703	20.6137	21.0658	20.7597										20.5461	20.0504	19.91		21.4497	20.4897	20.7122									19.3439			18.8483	20.7567	20.9151	21.3597	21.6636	20.6396	20.8149	21.1554	20.949	21.8454	21.6271	21.8657	21.8062
AC1V0C_17650	heavy metal translocating P-type ATPase	chromosome 2	194132	197209	-	1025	197	22.9013	22.7979	23.3283	23.0506	23.6142	25.7092	23.0761	25.9835	24.5814	25.4366	25.7382	25.6257	24.7643	24.9021	25.5119	25.4293	23.8402	22.879	23.8458	23.4559	26.3758	23.0987	25.081	25.8064	24.1923	24.1773	23.9954	23.9178	23.4991	23.9538	24.0674	23.5269	22.25	22.3141	22.2675	22.2031	22.3838	22.386	22.9395	22.6906	23.2841	24.0368	24.1909	24.0032	23.4353	23.9486	23.3052	23.7208
AC1V0C_17655	type II toxin-antitoxin system HicB family antitoxin	chromosome 2	197402	197725	-	107	10	21.0019	20.4905	20.6483	21.0845	21.1072	21.0024	21.2781	21.013										20.3479		20.5658		20.7315	20.7244	20.5324									21.4228	21.5217	20.8546	21.2186	21.3357	21.3604	21.3944	21.5546					21.1769	21.3775	21.6815
AC1V0C_17665	DUF1254 domain-containing protein	chromosome 2	198278	199714	+	478	275	26.0198	25.9328	25.7991	25.0956	25.525	25.5041	25.9907	25.8317	24.1507	24.1531	23.7878	24.4382	24.1425	23.8455	24.0737	24.0861	24.9352	24.2846	24.9211	25.7723	24.9973	24.6953	25.6456	25.5271	23.8686		24.0391	23.9066	24.1913	24.0654	24.3049	23.854	24.7702	24.7536	24.7522	24.5178	25.0914	25.0429	24.839	24.1317	24.0717	24.2642	24.5325	24.5668	24.6065	24.7553	24.804	24.6069
AC1V0C_17670	DUF748 domain-containing protein	chromosome 2	199864	203697	+	1277	941	25.4146	25.8222	25.3794	25.1556	25.9076	25.9743	26.1715	25.8739	24.5869	24.7823	24.7104	24.5924	24.7163	24.9639	24.5643	24.5513	25.0385	25.3279	25.4842	25.5298	25.2259	25.6782	25.5664	25.6108	24.6443	24.6567	24.4411	24.4174	24.2676	24.7191	24.1077	24.8212	24.9266	24.9968	25.0356	24.8467	25.6209	25.5933	25.5993	25.6661	25.3654	25.3625	25.5354	25.5256	25.7976	25.6062	25.7424	25.704
AC1V0C_17720	hypothetical protein	chromosome 2	211932	212111	-	59	28		23.3192	20.9532	21.0239		20.3013	21.0785	20.8334										21.3225	21.5496	21.2935		21.1119	21.4679	20.9983									20.984	20.5288	20.1734	20.9405	21.4056	21.3365	21.2927	21.5842	21.1065	21.1993	21.4503	21.4313	21.4953	21.6554	21.0494	21.4949
AC1V0C_17735	low-specificity L-threonine aldolase	chromosome 2	214919	215932	+	337	180	23.715	23.5743	23.8949	23.5104	23.3528	23.4047	23.0056	23.1742	23.9958	23.9709	23.9412	23.4561	23.9361	23.0167	23.4263	23.8171	23.9815	23.2353	23.2585	23.4351	25.0316	22.6195	23.1178	22.9346	24.1184	25.0523	23.4188	23.7817	23.8566	23.0507	23.4089	24.7788	23.5672	23.5001	23.2361	23.6251	23.1337	22.7794	23.0846	23.2394	24.0891	24.1792	24.049	24.1987	24.0333	23.9551	24.0382	23.676
AC1V0C_17740	DUF1059 domain-containing protein	chromosome 2	216046	216258	-	70	21	20.6229	19.8568			21.6263	21.3771	21.505	21.6909										21.2906	20.9473	21.0001		22.3765	21.584	21.3888									20.1471	20.2988		20.1782	21.5345	21.2807	21.647	21.1111	21.1034	20.9611	20.9192	21.311	21.4012	21.1273	22.1818	21.8531
AC1V0C_17745	HTH-type transcriptional regulator ArgP	chromosome 2	216418	217323	-	301	5	19.8335	20.681			20.2027	19.2824	19.5236	19.5208		20.2682	21.0351	20.7702		20.4044	20.0309	21.0312							20.7173		20.6018	20.7033	20.3375		20.0111	21.2801	20.8998	20.6749	19.8539	20.5394	19.9491	20.0721	20.2131	20.5501							19.9924
AC1V0C_17750	rhodanese-like domain-containing protein	chromosome 2	217612	218682	+	356	184	23.0994	23.5981	21.6476	21.3366	24.1779	23.9472	24.2009	24.1974										23.8886	22.1538	21.7803	23.0478	24.7205	23.9223	23.8653									22.6588	22.4262	21.9081	22.2606	24.39	24.3198	24.1076	24.5264	23.7706	23.6136	23.8511	23.689	24.3676	23.9135	24.5467	24.136
AC1V0C_17755	glutathione S-transferase family protein	chromosome 2	218809	219468	+	219	8	18.8543	19.7364			20.3735	20.4629	21.1987	20.3394										20.5786				21.8382	20.5688	20.2074										19.5795			20.7627	20.7572	20.6631	20.8446	20.4442	19.9585	20.5924	20.8575	21.1733	21.2056	20.9377	21.2
AC1V0C_17775	2-hydroxychromene-2-carboxylate isomerase	chromosome 2	223040	223678	-	212	45	22.9422	22.8166	23.1213	22.8624	23.0802	23.1404	23.7387	22.2821	22.281	22.2966	23.469	22.134	22.5871	22.4306	22.6189	22.387	23.0158	23.431	22.7335	22.6776	24.2845	23.7185	23.1924	23.1977		22.3865	22.6832	22.3383	22.6063	22.7634	22.7	22.7267	22.6151	23.1902	22.9802	22.7638	22.5488	23.5931	23.2175	23.1637	23.3869	23.437	23.413	23.21	23.5853	23.703	24.0204	23.2223
AC1V0C_17780	IclR family transcriptional regulator	chromosome 2	223824	224642	-	272	48	22.1419	22.4234	22.081	22.3929	21.9924	22.0777	22.3597	22.2793	22.9461	22.8351	23.2014	22.8641	23.1531	23.3532	22.9551	23.4061		22.7788	23.0347	22.6837		22.7349	22.4539	22.529	23.1185	22.9767	23.3405	23.0569	22.9595	23.4811	23.4263	22.598	22.233	22.2196	21.9327	22.0237	22.4151	22.7244	22.2188	22.5609	22.7432	22.7791	22.492	22.742	23.0262	22.6503	23.3016	22.6258
AC1V0C_17785	hydroxymethylglutaryl-CoA lyase	chromosome 2	224815	225801	+	328	3					19.352	19.7595	18.0746	19.5223																									19.806	19.8437	19.2905	19.6664	19.6148	19.905	19.0376	19.6284
AC1V0C_17800	amidohydrolase family protein	chromosome 2	228483	229598	+	371	22	18.5096	19.9014	18.6064	18.7678	19.9092	19.9133	20.0839	19.6967	20.7415		20.3536		20.6711	21.1004	21.2224	21.2409		20.2596		19.1634		20.6882	20.7075	20.3002			20.7672	20.6653	19.8728	20.8571	20.5097	20.1689	19.0386	18.7749	18.8204	19.3516	19.5921	19.8091	19.8236	19.2897	19.5979	19.5267	19.4741	19.2317	20.1168	19.8486	18.7465	19.1173
AC1V0C_17805	SRPBCC family protein	chromosome 2	229614	230090	-	158	67	23.4122	22.7074	21.8816	21.3166	24.6668	24.8376	24.718	24.9215										23.5926	21.832	21.5601		25.0913	24.33	24.5304									23.4982	23.8107	22.9076	23.0459	25.0218	24.9875	24.8849	24.9797	24.3484	23.5784	24.7642	24.4912	24.8867	24.0796	24.5428	24.65
AC1V0C_17810	SRPBCC family protein	chromosome 2	230210	230695	-	161	51	22.6839	23.5468	22.8215	22.4957	23.058	23.3702	23.3151	23.0091	21.9306	21.8242			21.9742	21.8584		22.2175		22.5954	22.3353	22.4972		22.5124	22.8476	22.3849	22.2969	21.9021	21.0734	21.8992	22.0797		22.0805	21.7315	22.8837	22.4559	22.857	22.5532	23.1098	22.9845	23.0088	23.2763	22.4164	22.3781	22.5119	21.8566	22.4411	22.9123	22.8594	22.5025
AC1V0C_17820	GNAT family N-acetyltransferase	chromosome 2	231252	231782	+	176	2			19.1039																															19.0543	20.0006	19.5511				19.7903
AC1V0C_17835	SDR family oxidoreductase	chromosome 2	233356	234060	+	234	181	22.9808	22.8443	23.3572	23.3851	21.7704	21.8296	21.7088	21.7791	23.2166	23.2012	23.1885	23.1501	23.6151	23.5059	23.2239	22.8112	28.6755	22.8189	22.615	23.4549		22.5724	22.0512	22.3384	22.9831	23.3308	23.1772	22.9988	22.7521	23.0416	22.7867	22.877	23.5348	23.3863	23.5786	23.4531	22.1377	22.288	22.1582	22.1805	22.5893	22.5868	22.7285	22.7586	22.0205	22.1569	21.7376	22.0291
AC1V0C_17840	enoyl-ACP reductase FabV	chromosome 2	234123	235325	-	400	775	26.8454	26.895	26.8525	26.8785	26.9763	27.0066	26.7211	26.8906	26.2765	26.2855	25.751	26.1337	25.7426	25.9344	25.645	25.9657	26.4981	26.9535	26.9795	26.852	26.714	26.883	26.8807	26.8489	26.2168	26.6354	26.4669	26.489	26.2508	25.8595	25.9159	26.1818	27.2343	27.2234	27.2815	27.343	27.2572	27.1147	27.2835	27.1945	27.5002	27.4814	27.3469	27.3875	27.432	27.308	27.4016	27.4467
AC1V0C_17845	GbsR/MarR family transcriptional regulator	chromosome 2	235488	236021	+	177	33	20.7448	20.9107	20.7555	20.5588	20.9482	20.7501	21.519	20.9143									22.6431	20.9985	20.9888	21.7361		21.8636	21.2342	21.014									20.7118	20.3186	20.9039	20.5065	20.6004	21.2383	20.8872	21.4539	20.6114	20.4003	20.8275	20.7119	20.8565	20.9105	20.5945	20.6105
AC1V0C_17870	glutathione S-transferase family protein	chromosome 2	240030	240653	+	207	219	25.5873	25.8272	25.5133	25.3108	25.7192	25.7099	25.5263	25.7539	25.9797	26.1611	25.9757	26.1405	25.4803	25.2349	25.6498	26.2025	25.9639	24.9391	24.867	24.8047	24.5516	24.9516	24.6367	24.5852	24.1581	24.9107	24.9085	25.2129	25.2874	24.6013	24.5022	24.7879	25.8136	25.7291	25.8195	25.8493	25.7059	25.9912	26.1566	25.9716	26.2411	25.8298	26.0704	26.2583	26.0444	26.1654	26.0751	26.0726
AC1V0C_17875	serine hydrolase domain-containing protein	chromosome 2	240732	242150	-	472	23	20.1364	20.3872		18.6586	21.0495	20.9873	21.3426	20.2916															20.7432	19.4659									20.6499	20.4612	20.1359	20.2546	21.6326	21.2995	21.0004	20.9169	21.1677	21.5114	20.8688	20.8097	21.9281	21.7318	21.7425	21.9081
AC1V0C_17880	HIT family protein	chromosome 2	242386	242805	+	139	106	22.8956	22.8727	23.3992	23.1176	22.7619	22.7158	22.6053	22.854	23.2374	22.547	23.3326	23.1073	22.7193	23.4292	23.0734	23.1017	25.3532	23.1923	22.522	22.8504	24.2188	23.1988	23.2051	22.7626	23.5712	22.9842	23.682	23.5753	22.903	23.4839	23.4127	22.9279	23.599	22.8834	23.1088	22.8454	23.5068	23.5062	23.2499	23.365	23.8768	23.8858	23.9261	23.8533	24.1942	24.2105	23.7068	24.0505
AC1V0C_17890	methyltransferase family protein	chromosome 2	243390	244049	+	219	17	21.3573	21.0685	19.6191		22.4209	22.1935	21.8774	21.9458										19.9046				20.0479	21.1761	20.217									20.6938	20.5183	19.4312		21.5328	21.7459	21.5992	22.2875	19.7529	19.0024	20.7254	19.7682	20.881	21.1668	21.2329	20.6689
AC1V0C_17895	hypothetical protein	chromosome 2	244429	244866	+	145	8	21.0625	20.651	21.1523	20.9637	19.6133			19.1684													22.6643													19.0451				18.2651			20.5435	21.2444	21.0679	21.0353		20.8141	20.6739
AC1V0C_17940	heme/hemin ABC transporter substrate-binding protein	chromosome 2	253548	254453	-	301	2	19.9111	21.221					21.1793																18.8762	19.8958																		19.0333	19.8509	19.2724		19.027		18.469
AC1V0C_17945	hemin-degrading factor	chromosome 2	254450	255541	-	363	3			18.7233																20.9138	21.7951
AC1V0C_17950	TonB-dependent hemoglobin/transferrin/lactoferrin family receptor	chromosome 2	255591	257867	-	758	5	19.3197	21.1444	19.6479	19.2788	18.5814	17.9196	21.5831	18.6017										18.5814	20.6672	20.8162			18.6593	19.8806
AC1V0C_17960	DUF6232 family protein	chromosome 2	258515	258898	-	127	102	24.4426	24.4496	24.3678	23.9048	24.3744	24.1654	24.3942	24.3014	22.5145	22.73	22.5142	22.6635	22.5372	23.3358	22.8024	22.7622	23.7921	23.0312	25.3139	24.9104	24.8139	23.1958	24.3009	24.0588	23.3913	22.6066	22.4332	22.4578	21.654	21.8314	22.3071	21.9886	24.2328	24.33	24.1061	24.1267	24.3353	24.2951	24.3259	24.2301	22.8546	23.1152	23.796	23.1766	23.4951	23.2697	22.8644	23.0645
AC1V0C_17970	porin	chromosome 2	259505	260665	-	386	27	19.9511	20.5282	20.3409	20.1422	20.5946	20.3201	21.7142	20.3394										21.0056	21.7543	20.5019		19.4675	20.2922	20.3629									21.3259	20.5144	20.7048	21.2692	21.2179	21.2837	20.8869	20.8128	21.2084	21.6399	21.5647	21.4075	21.2628	21.1769	22.9423	21.0716
AC1V0C_17975	MetQ/NlpA family ABC transporter substrate-binding protein	chromosome 2	260976	261782	+	268	34	21.4397	21.6274	22.0103	21.5642	21.2205	21.1641	21.5959	21.292										20.9908	22.1346	22.2362	21.7059	21.3896	21.0334	21.1662									21.6583	21.6463	21.8241	21.2892	20.9678	21.1025	21.0442	21.247	20.4516	20.6107	21.2204	21.0989	20.5468	20.6281		20.815
AC1V0C_17980	succinylglutamate desuccinylase/aspartoacylase family protein	chromosome 2	261934	263049	-	371	597	26.1472	26.5023	26.0721	25.8273	26.3182	26.1697	26.305	26.2043	26.4297	26.4302	26.4381	26.6103	26.752	26.9569	27.0461	26.6065	26.3048	26.3261	26.3592	26.1439	26.2654	26.4667	26.2043	26.1509	27.1482	26.7256	26.2459	26.4775	26.4553	26.5615	26.2148	26.481	26.3069	26.2075	26.1442	26.2413	26.0544	26.3239	26.2091	26.1722	26.853	27.01	26.8776	26.9493	26.7766	26.676	26.6814	26.6315
AC1V0C_17985	ABC transporter substrate-binding protein	chromosome 2	263274	264056	-	260	2347	28.5202	29.3222	28.0223	27.8448	30.2278	30.1105	29.55	30.0572	29.8325	29.9437	29.423	29.9912	29.6147	29.7872	29.5646	29.5777	30.0748	29.6426	27.8633	27.9525	29.9071	29.4864	28.9789	29.1654	28.9518	29.3623	29.3568	29.5124	28.8611	28.7369	29.0026	28.8562	28.616	28.5101	28.516	28.6677	30.0923	29.9658	30.146	29.8022	30.6295	30.8717	30.5635	30.8046	30.8153	30.8375	30.7019	30.952
AC1V0C_17990	LysR substrate-binding domain-containing protein	chromosome 2	264283	265203	-	306	3																			20.4494			19.5412	17.281	19.3662
AC1V0C_18010	hypothetical protein	chromosome 2	267034	267627	-	197	1		20.7315						18.9685																														18.6482		20.0397	20.3064	20.3747	20.6407	20.5616		19.3253
AC1V0C_18020	TetR/AcrR family transcriptional regulator	chromosome 2	269682	270359	-	225	3		19.602						20.5239																									21.8535	19.1041	23.6989	21.2212	19.9131	20.2487	19.8674	20.5051	20.2591	20.7005	19.1925	20.0488	19.7022	19.584	19.2528	19.7043
AC1V0C_18025	O-methyltransferase	chromosome 2	270408	271073	+	221	3																																					18.5866	18.4668	18.4942	19.2162	18.7638	18.7429	18.7127	18.8378	18.5388	18.5857	19.3251	18.5157
AC1V0C_18030	DUF3455 domain-containing protein	chromosome 2	271195	271713	-	172	66	22.5568	23.8285	22.1316	22.7165	24.1641	24.0579	24.5207	24.1787	21.7069	21.7777	22.3222	21.9302	23.4584	22.0219	21.5574	21.7077		23.4066	20.7684	22.1522		23.5666	23.8791	23.14	21.412	19.7142	20.6154	20.2818		21.5088	20.6985	20.8632	22.4753	21.7044	21.8158	21.995	24.1064	24.3512	24.2367	24.345	23.7074	23.3413	23.4848	23.5944	24.3018	23.9033	24.726	24.3108
AC1V0C_18040	alkene reductase	chromosome 2	272837	273952	-	371	6			20.5198																														19.6649	20.2593	20.1979	20.2564	18.2102	19.5714	19.3098	19.4872
AC1V0C_18045	2,5-didehydrogluconate reductase DkgB	chromosome 2	274022	274828	-	268	22	20.8492	21.0163	21.2483	20.6153	20.7083	20.9572	21.191	20.7914			21.5397		20.8897	21.0569				21.1071	21.3214	21.6115		21.4932	21.3758	21.2075	20.9534	20.8591	21.1685	21.1036	21.0337	21.154	20.6635	21.8954	20.9049	21.0444	21.694	20.9597	20.9745	20.9967	20.8291	20.7664	21.0862	21.2733	20.8242	20.9812	21.1694	20.9924	20.601	20.9668
AC1V0C_18065	LysR substrate-binding domain-containing protein	chromosome 2	277598	278539	+	313	44	21.5611	21.8973	21.9305	21.3354	22.4803	22.2797	22.838	22.5517	26.6711	27.0496		26.8554				26.5491		22.3916	22.1719	21.7238		22.9634	22.5179	22.2914	24.8733		27.3423	26.9816					21.8031	21.1182	21.4915	21.5798	22.5023	22.397	22.5604	22.4613	22.66	22.3877	22.4961	22.8007	22.786	22.6765	22.7342	22.8672
AC1V0C_18070	glucose-6-phosphate dehydrogenase	chromosome 2	278601	280076	-	491	523	25.6559	25.6658	25.5705	25.6131	25.6148	25.3952	25.5682	25.3993	26.216	26.2201	25.9044	26.0984	25.875	26.1694	26.0483	26.3053	26.5841	25.7298	25.7978	25.6275	25.8155	25.5706	25.7172	25.628	25.8303	25.8733	26.1564	26.247	26.0764	26.1498	25.9494	26.0765	25.8688	25.7526	25.8417	25.793	25.5189	25.5637	25.6126	25.437	25.8741	25.8442	25.7619	25.941	25.7899	25.6877	25.7026	25.7049
AC1V0C_18075	TetR/AcrR family transcriptional regulator	chromosome 2	280278	280856	+	192	64	21.8282	22.035	22.2177	22.081	21.8791	22.0594	22.9609	22.0981	23.6573	23.6256	23.1636	23.4995	22.4912	22.8237	22.6725	23.1238	21.9463	22.9028	23.1289	23.3242		23.3531	22.9738	22.8477	23.8659	23.6369	23.0033	22.0835	21.9154	22.3976	21.4117	22.2	22.1271	21.9282	22.1074	21.6666	21.9347	22.0514	21.9183	22.3834	22.1063	21.8788	22.4326	22.4658	22.0098	22.045	21.2594	22.2997
AC1V0C_18080	SDR family NAD(P)-dependent oxidoreductase	chromosome 2	281009	281884	+	291	39	21.9204	21.2978	22.1391	22.1052	20.581	20.9711	20.4937	20.6468									25.3946	21.7706	22.315	22.0984		21.1787	20.9223	21.5129									22.2417	22.3579	22.3275	22.3119	20.5444	20.9818	20.7279	21.1112	20.7471	20.9768	20.8161	21.1361	19.3516	20.0605	20.9339	20.029
AC1V0C_18100	LysR family transcriptional regulator	chromosome 2	285544	286449	-	301	36	21.2111	22.4157	21.3925	20.9508	21.9543	21.9672	22.5582	22.0151										21.6225	20.7731	20.7145		21.9703	22.0149	21.6641									21.9138	22.17	21.5538	21.7963	22.6219	22.5703	22.5913	22.4333	22.3724	22.594	22.0382	22.4117	22.6608	22.7414	22.5972	22.6631
AC1V0C_18105	cupin domain-containing protein	chromosome 2	286500	287537	-	345	57	21.1335	22.0322	21.2573	20.7579	22.0627	21.6334	22.4096	21.6885	22.9384							23.4718		21.9214	21.536	21.3573		22.3845	21.8134	21.848	23.6488	23.7105							21.5061	21.2826	21.1071	21.3592	22.23	22.302	22.3394	22.5918	22.0715	22.3374	22.2084	22.1255	22.7288	22.6153	22.9009	22.9366
AC1V0C_18110	carboxymuconolactone decarboxylase family protein	chromosome 2	287603	288139	+	178	36	22.7362	22.649	22.7196	22.7833	22.0297	21.9339	21.6912	22.0154										20.9152	21.7574	22.2823		20.5114	21.7395	21.9061									22.5316	22.2306	22.5575	21.9558	22.0003	22.162	21.682	21.5807	21.2845	20.759	20.2413	20.5589	21.1928	20.5912	21.9645	20.8871
AC1V0C_18115	IclR family transcriptional regulator	chromosome 2	288194	289024	-	276	41	22.2836	22.0877	22.0874	21.6942	22.0043	22.2075	22.443	22.362	21.7567	21.7872			21.8591	21.614	21.7596	21.424		21.9705	21.1468	21.7828		21.8602	22.024	22.1803	21.8076	22.0891	22.1494	22.0532	22.1645	21.8796	22.075	21.8908	21.7911	21.5853	21.6261	21.7918	22.1536	22.2088	22.0824	22.1893	21.8658	21.8661	21.6305	22.1803	22.1938	22.4453	22.7469	22.0141
AC1V0C_18120	cytochrome P450/oxidoreductase	chromosome 2	289138	291486	+	782	11																						19.5405			21.0143																22.0286	22.5093	22.548	21.4621	21.449	21.8837	21.3631	21.3266
AC1V0C_18130	TetR/AcrR family transcriptional regulator	chromosome 2	293589	294218	-	209	38	21.2132	21.1756	21.4186	21.0876	21.1597	21.0836	21.5934	21.0177	22.1389	21.3206	21.5468	22.0345	21.868	21.9045	22.5339	21.7011		21.5337	22.5001	22.4358		21.8464	21.7409	21.7353	22.1368	22.0771	21.4736	21.634	21.4301		21.4724	21.3107	21.1969	21.0308	20.6099	21.0387	21.2504	21.7074	20.9086	21.0956	21.6414	21.5994	21.9974	22.1909	21.3151	22.0449	21.768	21.812
AC1V0C_18135	alkene reductase	chromosome 2	294351	295433	+	360	15	21.2563	20.6542	20.1744	21.3472		19.6318		19.3569											21.7916	22.5838		19.4853	20.5486	20.3858									21.029	20.8307	21.4052	20.9642	19.4623	19.2474	19.6736	20.2797	20.1637	20.0104	20.449	20.2561	19.1902	22.7658	19.1061	19.604
AC1V0C_18140	SDR family NAD(P)-dependent oxidoreductase	chromosome 2	295490	296278	+	262	48	21.5792	21.8652	21.4499	21.68	21.019	21.2158	21.1365	21.1189	21.7438	21.8368	21.7942	21.621	21.9562	22.0015	21.9147	21.505		20.9415	20.9776	21.963		20.8915	21.4899	21.1852	22.2527	21.5526	21.3791	21.5957	21.8772	21.5013	21.6627	21.9345	21.7002	21.7716	21.7285	21.6798	21.4719	21.3775	21.2634	21.4616	21.656	21.2534	20.8526	21.4545	21.1493	21.1144	21.9102	21.1076
AC1V0C_18155	NADH:flavin oxidoreductase/NADH oxidase family protein	chromosome 2	297809	299059	+	416	13	20.5433	21.3543	20.1681	20.2573	20.54	20.3007	20.3069	20.8132										20.4296		20.3546	23.1733	20.1676	20.2191	19.896									20.5688	20.7209	20.3613	20.424	20.2069	20.9703	20.0544	19.482
AC1V0C_18165	alpha/beta fold hydrolase	chromosome 2	299757	300620	+	287	23	20.8759	21.7104	21.1927	20.8403	21.6901	21.2073	21.7689	21.4207										21.6353	21.6726	21.5257		21.8247	21.7947	21.7978									20.8985	20.5586	20.6597	20.9245	21.5092	21.4148	21.2579	21.64	21.2943		19.3933	20.3878	20.7348	21.3955	22.5254	20.7712
AC1V0C_18170	NADP-dependent oxidoreductase	chromosome 2	300936	301937	+	333	68	21.7559	22.1425	21.3216	21.5211	22.1608	22.0384	22.5673	22.1206	21.717	22.4029		22.3115	21.4908	21.7022	22.2956	22.1475		22.0111	21.7383	21.6551		22.3142	22.2563	22.0325		21.2299	21.8971	21.8263	21.9948	21.7559	22.0293	22.2626	21.7778	21.6271	21.2194	21.805	22.1741	21.7637	21.8378	21.9117	21.8251	21.7096	21.4771	21.6958	21.8729	21.7624	22.5832	21.9334
AC1V0C_18180	TRAP transporter substrate-binding protein	chromosome 2	303229	304260	+	343	125	22.6174	23.4134	22.6185	22.448	23.5774	23.4205	23.8055	23.4445	29.5249	29.5562	22.9831	23.6753	23.6001	21.7821	23.627	23.9033	26.4974	23.8214	22.463	22.8454	25.3235	24.3518	23.7328	23.8425	28.6172	29.6592	29.9098	29.5994	24.0128	23.2595	23.2175	23.7552	22.0315	21.8673	21.922	21.9049	23.0871	22.8688	22.8422	22.7652	22.9265	22.6502	23.0154	23.075	23.2084	23.4169	24.3905	23.5673
AC1V0C_18195	NAD(P)/FAD-dependent oxidoreductase	chromosome 2	307460	308353	+	297	30	21.3739	21.4978	21.1827	21.3339	21.1413	21.281	20.9607	21.1657										21.4929	21.8461	22.1042		21.023	21.414	21.302									20.417	19.6164	20.2078	20.1581	19.7993	20.3337	19.867	19.4068	20.3813	19.6129	19.9723	19.8466	20.7498		21.0266	20.1806
AC1V0C_18210	four-carbon acid sugar kinase family protein	chromosome 2	311972	313381	-	469	6		21.0376		20.3964	20.2592	20.599	20.0079	20.4145										20.5338		20.2214	23.941	20.6325	20.2365	19.9853									19.55			19.795				17.5574
AC1V0C_18220	LysR substrate-binding domain-containing protein	chromosome 2	314794	315744	+	316	54	22.1102	22.72	22.277	21.9118	22.5022	22.3035	22.8551	22.3366									24.9376	22.6093	22.2823	22.459		22.8154	22.4107	22.3053									22.0181	21.7292	21.6961	21.6893	22.2056	22.2912	22.1032	22.4597	21.5686	21.8819	22.1355	22.0448	21.8964	22.0246	22.6014	21.9151
AC1V0C_18225	SDR family NAD(P)-dependent oxidoreductase	chromosome 2	315960	316730	+	256	53	21.4517	22.311	21.2005	21.8409	22.0603	21.6017	21.8304	21.6573	21.8949	22.0889	19.026	22.0713	19.6619	21.2042	21.6528	21.5925		21.6535	22.384	21.3085		21.6455	21.8585	21.0849	24.4977		21.3696	21.3487		20.9941	21.3416	21.4455	21.5302	21.3754	20.7837	22.0544	21.8197	21.8484	22.0833	21.9517	21.4611	21.6665	20.2855	21.3664	21.2174	21.7242	21.9656	20.3748
AC1V0C_18235	SDR family oxidoreductase	chromosome 2	317880	318632	-	250	48	23.7381	24.0036	23.5268	23.3176	24.1304	24.5651	25.0556	23.9881		22.8397		22.9678	23.6776	23.6285	23.6202	23.4868	27.2302	23.781	23.8008	23.0276	24.7624	22.8556	23.4578	22.9178	23.4469		22.6848	23.2046	23.3721	23.6018	23.3665	23.0433	23.7435	23.4583	23.232	24.0381	24.4922	24.5189	24.6808	24.7825	24.7194	24.303	24.6871	24.644	24.9776	25.0601	24.8836	25.1919
AC1V0C_18240	LysR family transcriptional regulator	chromosome 2	318776	319663	+	295	12	21.4365	21.4986	21.8104	21.4608	21.4172	21.3827	21.4305	21.061										21.0021	21.8076	21.9395		21.3684	21.0765	21.2579									21.4775	20.9971	21.2883	21.1719	21.2545	21.3073	21.4523	21.3079	21.4205	21.347	21.8616	21.0119	21.6936	21.4733	21.8143	21.6483
AC1V0C_18245	M20 aminoacylase family protein	chromosome 2	320599	321792	+	397	13			20.8926	19.5473	20.9688	20.6241	20.9086	21.0641	18.8861	19.1327								22.0803	21.4774	20.7499		21.7545	21.4072	20.8597							20.2165			18.3843		20.2048	20.9154	21.2459	21.4087	21.0471	21.7509	22.0809	21.6606	21.0054	22.1039	21.7979	22.1573	21.9688
AC1V0C_18265	lipid II-degrading bacteriocin	chromosome 2	325479	326558	-	359	235	25.2514	26.2667	26.2135	25.709	25.2891	25.2125	25.5102	25.5014	25.8043	25.4127	25.1846	25.0863	25.0352	25.6764	24.3003	24.843	23.577	23.1688	25.9162	26.4554	23.3924	23.5576	25.1539	25.5438	24.7269	25.3129	25.0749	24.5639	25.3132	23.8731	25.2145	25.4862	25.8318	25.8864	25.5899	25.6076	24.5895	24.5654	24.5781	24.3561	24.0749	23.7061	24.3087	23.9476	23.5493	23.0152	23.6502	23.0884
AC1V0C_18270	LysR family transcriptional regulator	chromosome 2	326943	327863	-	306	22	20.2805	20.5158	21.8327	20.7921	21.1532	20.9424	20.1343	20.4885										20.7266	20.7806	20.9833		21.0997	21.0744	20.8147									20.4497	20.5803	21.4336	20.3299	21.1897	20.6272	20.7758	20.7733	21.1178	22.1718	22.1509	21.5145	21.2878	21.5139	20.9578	20.308
AC1V0C_18285	IclR family transcriptional regulator	chromosome 2	330179	330964	-	261	76	21.8767	22.0677	21.367	21.7698	22.018	22.002	22.3829	22.1756	21.8707		21.8132		22.7485	22.2781	22.401	22.351	25.0861	21.6936	19.7157	21.434	23.6736	21.7175	21.4109	21.7654			21.9588	22.6051	22.5325	23.1571	22.3017	21.8786	21.9714	21.7547	21.8188	22.1435	22.1727	22.6829	22.8009	22.5352	22.2367	21.9563	22.0922	22.2825	22.4996	22.1872	23.6357	22.3501
AC1V0C_18290	3-oxoadipyl-CoA thiolase	chromosome 2	331192	332394	+	400	240	24.859	24.4264	24.7511	24.8527	23.9558	24.2017	24.3054	24.405	24.5469	24.6026	24.643	24.7996	24.7254	25.1215	24.8087	24.3929	25.4336	24.6958	24.7857	24.8657	25.1246	24.6178	24.5298	24.6408	24.8545	24.6203	24.6765	24.5433	24.5223	24.5714	24.1307	24.6159	24.6692	24.8145	24.8602	24.7242	24.2887	24.4178	24.6567	24.4848	24.485	24.5705	24.6532	24.5832	24.4674	24.5047	25.0001	24.3447
AC1V0C_18295	GNAT family N-acetyltransferase	chromosome 2	332553	333113	-	186	9																						25.1531		24.8919
AC1V0C_18300	methyl-accepting chemotaxis protein	chromosome 2	333640	335184	+	514	251	26.3499	26.3648	26.7804	26.6618	26.4339	26.6526	26.395	26.9655	26.7234	26.6423	26.3285	26.2981	27.0542	26.5156	26.4901	26.5153	28.3911	26.858	27.1712	26.8724	25.5157	26.7093	27.7241	27.9699	26.4814	26.3228	26.3687	26.3041	26.0233	26.3035	26.0137	25.5276	26.3317	26.4241	26.1583	26.309	26.6669	26.373	26.366	26.6143	27.2452	26.8644	27.3322	27.3835	27.1266	26.8035	27.0975	27.3404
AC1V0C_18305	methyl-accepting chemotaxis protein	chromosome 2	335596	337140	+	514	167	23.58	23.6551	23.3791	23.657	23.7734	24.0746	23.5519	24.2971	24.2092	23.7226	23.4642	23.4747	23.7676	23.321	23.0089	23.3418		24.3166	23.2346	23.9587	23.5703	24.4617	25.7473	25.6008	23.5379	23.5808	23.222	23.6543	23.2203	23.2228	23.095	23.1104	23.7659	23.556	23.3977	23.4542	24.3057	24.5352	24.0783	23.9725	24.9061	24.8559	25.1664	25.1681	25.0414	24.5946	25.3361	24.8686
AC1V0C_18310	NADP-dependent succinate-semialdehyde dehydrogenase	chromosome 2	337256	338725	-	489	231	23.7853	23.8016	24.5717	24.2676	23.1086	23.4813	23.1409	23.7083	23.6513	23.9031	23.7692	25.077	23.6741	24.3985	23.7855	23.703	24.5003	23.581	24.7419	24.6259	23.241	23.452	24.0787	24.1496	24.2831	24.3711	24.1939	25.3455	24.5721	24.3829	24.2132	24.358	23.6444	23.6162	24.0641	23.8316	23.0662	23.3908	23.3244	23.4541	23.7349	23.7957	23.9055	23.5949	23.4274	23.3813	23.4127	22.8714
AC1V0C_18315	4-aminobutyrate--2-oxoglutarate transaminase	chromosome 2	338816	340099	-	427	268	25.3699	24.1906	25.6039	25.5956	24.2598	24.5664	24.3992	24.9722	23.8684	23.9699	23.4981	24.0032	24.5792	24.3905	23.8458	24.304		24.3847	25.1899	25.551	23.1657	24.2638	25.3122	25.3582	24.4264	24.1233	24.6371	24.7826	24.7381	24.7654	24.9996	24.4118	25.3825	25.2138	25.1126	24.9534	23.8903	24.3166	24.0738	23.9891	23.8583	23.6796	23.5905	23.6829	23.9534	23.9405	23.6076	23.0877
AC1V0C_18320	MocR-like pyridoxine biosynthesis transcription factor PdxR	chromosome 2	340226	341734	+	502	50	20.4834	19.8218	20.5156	19.6309	20.5099	20.3078	20.4942	20.3515										19.9334	19.9637	20.4495		20.2245	20.244	19.8664									21.0765	20.8678	20.3712	20.4867	20.0888	20.2728	20.0288	20.3167	20.7729	20.3824	20.6073	20.729	20.5905	20.8938	21.2049	20.9594
AC1V0C_18325	selenide; water dikinase SelD	chromosome 2	341880	342944	+	354	215	24.9945	24.8883	24.7322	24.8766	24.698	24.6398	24.7728	24.9228	24.2157	23.8881	24.0003	23.8903	23.8474	23.4526	24.3905	24.235	24.3084	25.0014	25.067	25.3417	25.0977	24.9687	24.8461	25.1674	23.828	23.9452	23.2672	23.9938	23.7689	23.2063	24.0671	23.7219	25.0401	25.1012	24.861	25.0481	24.8416	25.1308	24.8832	24.9345	25.064	25.111	25.1263	25.0063	25.1315	25.4711	25.5861	25.2375
AC1V0C_18335	purine-nucleoside phosphorylase	chromosome 2	343523	344602	+	359	338	25.2467	25.1379	25.8237	25.9608	24.7882	24.9893	24.9123	25.2026	24.9467	25.3146	25.143	24.9274	25.2665	25.324	24.9727	24.9671	23.8083	26.157	25.7273	25.7714	25.1756	25.1148	24.6778	24.8142	25.0147	25.8015	25.4807	25.3986	25.2176	25.5172	25.3907	25.0134	26.2997	25.9417	25.8823	25.9157	25.9184	25.9058	25.7223	25.7912	26.697	27.2306	27.1946	26.8316	27.3929	27.4821	28.015	27.6187
AC1V0C_18360	putative multidrug efflux transcriptional regulator CeoR	chromosome 2	347829	348833	-	334	80	22.5982	21.9934	23.4234	23.2223	20.589	21.4526	22.8823	21.5922	22.5151	22.7061	22.9022	22.523	22.4682	22.9623	23.3432	23.2941	28.3276	22.7695	23.8131	23.7172		23.9477	22.5837	22.3481	21.1169	22.5739	22.698	22.978	23.2775	23.1505	23.3441	23.1853	23.7797	23.7078	23.5683	23.6712	22.388	22.1937	22.2511	23.0559	23.033	23.1292	23.1547	23.3854	23.655	23.8833	24.027	24.0683
AC1V0C_18405	sigma-54-dependent transcriptional regulator	chromosome 2	359060	360421	-	453	78	22.108	22.7632	22.3655	21.8885	22.6777	22.692	22.9892	22.5882				21.9881			21.8859	21.7544	22.5652	22.7293	22.1704	22.5074	22.775	23.0232	22.8678	22.5056	21.127							21.9523	22.6575	22.5351	22.1245	22.3303	22.6278	22.8403	22.5617	22.5243	22.1743	22.5534	21.9916	22.1236	22.5973	22.4277	22.5534	22.3081
AC1V0C_18410	sensor histidine kinase	chromosome 2	360411	362297	-	628	46	19.8835	21.1998	20.4969	20.8817	21.5621	21.425	21.4532	21.2199										21.2203	18.9789	20.6538		21.8452	21.4883	21.3261									21.1398	21.0598	20.5992	20.8884	21.4293	21.4909	21.139	21.3135	21.022	20.941	20.495	20.7306	21.273	20.9066	21.2806	21.2494
AC1V0C_18445	acyl-CoA dehydrogenase family protein	chromosome 2	369253	370464	+	403	6	19.6221	20.9704	20.5583				18.9048		21.5986	21.5578	21.5678	21.8655	21.5478	21.8095	21.4763	21.7941		21.4223	21.3514	21.4889		20.0607			21.5373	21.9072	21.5497	21.4057	21.6955	20.4228	21.4232	21.4484	20.5168	20.6903	20.4564	21.3608	20.5373	20.6628	20.4421	20.191
AC1V0C_18455	helix-turn-helix domain-containing protein	chromosome 2	372814	373659	-	281	2																																								20.7821				20.6271		20.653	20.6092
AC1V0C_18460	DUF2167 domain-containing protein	chromosome 2	373916	374869	+	317	11	20.366	21.382	20.1512	20.3928	19.7668	19.9631	20.1691	19.6834									24.3514	20.5688	21.62	21.3352	24.193	20.1821	19.0911	20.0456									19.506	19.5802	20.3991	18.2886	19.7561	20.21	19.4082	19.9017	19.7535	19.9025	19.7066	19.6371	19.4831	19.8103		19.1528
AC1V0C_18475	aldehyde dehydrogenase (NADP(+))	chromosome 2	377290	378867	+	525	238	22.2264	22.3264	22.1553	22.1855	21.9493	22.0849	21.9277	22.243	22.7591	23.0467	23.1274	22.7595	23.18	23.072	23.2572	22.8258		22.5212	22.0848	22.548	23.4941	22.6386	22.0999	22.4229	23.0528	23.0451	22.9541	23.0373	22.8937	23.2915	23.1689	22.7322	22.1958	22.2516	22.4076	22.2896	22.4562	22.8878	22.2619	22.6158	23.4795	23.5252	23.6844	23.5288	23.3411	23.4917	23.9996	23.219
AC1V0C_18490	hypothetical protein	chromosome 2	379746	380300	+	184	104	22.852	23.8288	22.976	22.4649	23.3419	22.923	23.9136	23.2924										22.4237	23.5357	23.3021	24.2171	22.8236	22.8315	22.6234									22.7545	22.5183	22.4424	22.3899	23.3392	23.2767	23.1505	23.2034	23.0152	23.2214	22.7347	22.8553	23.5749	23.5976	23.1025	23.7888
AC1V0C_18495	5-dehydro-4-deoxyglucarate dehydratase	chromosome 2	380417	381331	-	304	75	21.5772	22.34	21.6856	21.7014	22.0318	22.2076	21.9171	22.1761	23.6438	23.7178	23.6421	23.7011	23.3945	23.5295	23.4286	23.4569		23.4934	21.6949	22.553	23.407	23.1383	22.7641	22.6978	24.2319	23.537	23.8151	23.8447	23.6752	23.9333	23.8486	23.512	22.0977	22.0765	22.1451	22.1588	22.6341	22.792	22.5227	22.3719	23.2725	23.1682	22.8272	23.0176	23.073	23.22	23.5481	22.9166
AC1V0C_18500	galactarate dehydratase	chromosome 2	381561	383114	+	517	35	20.7717	21.2033	18.903	20.8621	21.7058	21.6784	21.5383	21.6527										21.9024	20.4292	20.8439	25.5842	21.6913	22.2052	22.0455									21.3216	21.0936	21.3162	21.4313	22.0132	21.9551	21.6123	21.1721	22.1003	22.5316	21.7949	22.0878	22.6156	22.5408	21.9232	22.2694
AC1V0C_18510	RbsD/FucU family protein	chromosome 2	383812	384267	+	151	170	25.4747	25.7123	24.6863	25.0278	25.947	26.1226	25.9586	25.8315	25.8536	26.0278	25.1686	26.01	25.9517	25.9769	25.9831	25.6177	24.6622	24.7029	24.4624	24.0261	24.4432	24.5028	24.9245	24.5996	24.5378	25.4587	25.352	25.4805		25.393	25.069	24.8871	25.5053	25.3074	25.2711	25.5873	25.9143	25.9955	25.8815	25.4942	26.185	26.1345	25.7528	26.0053	26.0315	25.8994	26.056	26.0423
AC1V0C_18520	MFS transporter	chromosome 2	385011	386321	-	436	34	22.5262	22.516	22.9861	23.1862	21.7019	21.708	22.0784	21.976	22.5742	22.8808	23.2496	22.7718	23.3672	23.5419	23.3796	22.5039		23.5841	23.5106	23.1924		23.0997	22.1183	22.4255	22.6902	23.1821	22.9654	22.7741	22.1469	23.1774	22.7249	21.9851	22.7719	23.0554	23.2442	23.2927	22.0719	22.4406	22.5051	22.5543	22.4762	22.424	22.4659	22.6037	22.1954	20.5553		22.7961
AC1V0C_18530	helix-turn-helix domain-containing protein	chromosome 2	388402	389196	+	264	1																																														21.3707	21.8448
AC1V0C_18540	bifunctional sugar phosphate isomerase/epimerase/4-hydroxyphenylpyruvate dioxygenase family protein	chromosome 2	389827	391725	-	632	34	19.3758	20.1674	20.153		19.6013	19.4174	18.1651	19.2518	21.4298	21.8211	21.986	21.4142	21.0967	21.6666	22.1813	21.9119		20.5056	21.5464	21.4052		21.0781	21.1304	21.2401	22.9911	22.7429	22.0355	22.0423	22.1567	21.2737		21.6695	20.4729	20.0508	20.5721	20.5962	20.5894	20.6743	20.6645	20.2972	19.4526	19.6794	19.776	19.0922	19.2	19.3637	19.525	18.9106
AC1V0C_18545	type II 3-dehydroquinate dehydratase	chromosome 2	392026	392481	+	151	32	20.0238	20.502	19.0327	19.8855	19.4925	19.5873	19.894	19.6726	21.4346	21.9332	20.5899	21.4145	20.7397	21.4383	21.2196	21.0587		21.6234	20.9393	20.7353		20.8698	21.1232	20.7101	20.0529	21.9456	22.0859	21.9319	21.8206	22.4186	21.9895	21.6575	21.4596	21.4652	21.1189	21.4283	21.5727	21.339	21.7075	20.6843	20.3533	20.6755	20.2194	19.9092	20.0561	20.0358	20.2901	20.1012
AC1V0C_18550	shikimate dehydrogenase	chromosome 2	392478	393332	+	284	49	21.9453	22.3435	22.1635	21.7574	22.2678	22.2859	21.4451	22.4165										23.4372	23.3107	23.492	23.3053	22.7614	23.0542	23.1804									23.4639	23.5642	23.7071	23.5199	23.5922	23.4577	23.82	23.2431	22.7409	22.6624	22.5726	22.6812	22.5158	22.1987	22.8168	22.5095
AC1V0C_18555	MFS transporter	chromosome 2	393370	394713	+	447	70	22.2188	22.63	22.5686	22.2653	22.4106	22.5102	22.3968	22.436	23.0914	23.0993	22.7451	22.9159	23.0939	23.3468	23.0875	23.2684		24.1569	23.1775	23.1564		23.7902	24.2625	23.8045	23.9344	24.1266	24.0636	23.7691	24.0463	23.4646	23.4831	23.6303	23.679	23.5345	24.004	23.9826	23.9828	24.0465	24.2141	23.3135	22.9274	22.4903	22.9145	22.7896	22.4973	22.4595	22.7203	22.5251
AC1V0C_18560	2-aminoethylphosphonate--pyruvate transaminase	chromosome 2	394816	395925	-	369	1
AC1V0C_18650	CbtA family protein	chromosome 2	415352	416074	+	240	25	20.4461	19.6957	21.4706	21.2657	20.3557	19.4631	18.9225		21.65	21.8706	21.6794	22.2831	22.3139	22.0095	21.7306	21.4525		21.5455	21.425	20.6598		21.7052	19.6541			20.2885		20.4114	21.0643	21.026	20.3899		23.2262	23.0436	23.7042	23.6993	21.562	21.7867	21.6795	21.9	23.5883	23.9	23.5748	23.5661	23.6266	23.7425	23.8646	23.5801
AC1V0C_18655	LysR family transcriptional regulator	chromosome 2	416097	417005	-	302	3																																				23.6734	21.3866			20.3379	20.9452	21.1458	20.9246	20.7858	20.7506	20.8294	20.9442	20.8598
AC1V0C_18660	5-methyltetrahydropteroyltriglutamate--homocysteine S-methyltransferase	chromosome 2	417133	419427	+	764	3	22.6738	24.4092		24.0177	24.3495	23.9002	24.762	24.19										23.7834				24.7212	24.1709	24.083		22.9418	23.0871						23.566			23.3359			24.9398
AC1V0C_18670	agmatinase	chromosome 2	420939	421895	-	318	2																		21.075		20.3242		20.2145	20.7428	19.8074
AC1V0C_18680	Lrp/AsnC family transcriptional regulator	chromosome 2	423009	423473	-	154	13			20.2109	20.2417		20.0674	20.8893		21.6969	22.3688		22.0009				22.3756	25.5957	20.4218	20.6998	21.4551		20.8514	21.097	20.1859	21.6819	22.5702	22.4359	22.255	21.8363			21.6552	20.7335	20.4182	20.1336	19.8552	21.7099	22.0145	21.2715	21.6866	20.1446					21.1434	20.8777	20.9559
AC1V0C_18690	S53 family peptidase	chromosome 2	424519	426108	+	529	272	24.9214	25.5895	24.4406	24.129	25.7073	25.3242	25.3809	25.4552	23.1193	23.1469	23.233	23.382	23.2541	22.5982	23.1682	23.1965		23.1816	22.9533	23.0432	23.494	23.8391	23.9121	23.7079	22.8246	21.9259	22.3175	22.2691	22.1986	22.2149		21.6679	24.6773	24.2531	24.256	24.597	25.9018	25.7757	25.838	25.9762	25.6684	25.7	25.5978	25.5119	25.9001	25.9219	25.9827	25.7905
AC1V0C_18695	S10 family peptidase	chromosome 2	426182	427858	+	558	631	25.8276	26.7377	25.3875	25.1654	27.2104	26.7667	27.3723	26.87	24.0917	24.2135	23.6147	24.2416	23.8995	24.0874	23.8599	24.194	24.9312	24.9693	23.954	24.0968	25.6551	25.8589	25.7546	25.5747	23.4695	23.382	23.1944	23.1365	23.2144	23.0737	22.9534	23.2529	25.5077	25.2562	25.3426	25.3961	27.0522	26.9126	26.8936	26.7754	26.5582	26.7129	26.4593	26.6412	26.9909	26.995	27.2767	27.1826
AC1V0C_18700	NAD(+) synthase	chromosome 2	427934	428782	-	282	290	26.1563	26.0903	26.0576	26.2713	25.7283	25.8389	25.6481	25.7126	25.5146	25.1893	25.6619	25.5271	25.4747	25.7627	25.454	25.6115	25.8214	26.2411	26.4075	26.3548	25.9911	26.1164	26.5102	26.0992	25.5389	25.5753	25.7248	25.6267	25.5566	25.8366	25.4599	25.0559	26.3752	26.5384	26.4294	26.2127	26.0762	26.1017	26.0223	25.8986	26.0826	26.1002	25.9528	25.9513	25.8789	25.8089	25.898	25.8319
AC1V0C_18715	DeoR/GlpR family DNA-binding transcription regulator	chromosome 2	430540	431298	+	252	24	22.3491	22.3655	21.7645	21.8945	22.576	21.7775	22.3119	21.5415									23.965	20.6537	20.3208	22.085	24.5916	20.4483	21.7124	21.7633									22.0995	22.0572	22.3651	22.1758	22.5182	22.3948	22.175	21.4018	21.3268	21.4414	21.5267	21.1977	21.7485	21.5896		21.6756
AC1V0C_18725	TetR/AcrR family transcriptional regulator	chromosome 2	433258	433932	-	224	117	22.6221	22.8397	22.4491	22.5853	23.2947	23.1535	23.6582	23.1224	22.1095	22.5181	22.069	22.4391	21.8027	22.539	22.5609	22.6397	24.4088	23.5077	22.8247	22.6704	24.2545	23.7391	23.5085	23.2308	21.6631	22.6645	22.7828	22.6453	22.3268	22.6287	22.6449	22.2615	22.7926	22.5012	22.613	22.6427	23.0782	23.1362	23.0704	23.0616	23.0873	22.823	23.3279	23.2322	23.281	22.9586	23.4416	23.4242
AC1V0C_18730	NAD(P)/FAD-dependent oxidoreductase	chromosome 2	434038	435306	-	422	11	20.8958	20.6433	20.4447	19.5701	20.2786	20.1457	20.3986	20.1479										20.2246	19.722	19.8282		20.2295	20.6748	20.7185									20.606	20.1778	20.428	20.7041	20.8658	21.1391	20.3886	20.3174				19.8767	20.6133		19.6615	19.2859
AC1V0C_18740	L-piperidine-6-carboxylate dehydrogenase	chromosome 2	437658	439169	+	503	515	25.1861	25.2937	24.9303	24.97	25.3707	25.2827	25.2987	25.3218	25.2312	25.1435	25.2639	25.2155	25.139	25.078	25.4219	25.4949	25.1886	25.1859	25.1598	25.0487	25.4005	25.3346	25.2485	25.4424	25.3174	25.1369	25.1122	25.1378	25.2651	25.3309	25.2529	25.381	25.0242	25.0429	25.1456	25.0196	25.287	25.2842	25.2651	25.3046	25.4586	25.4928	25.4752	25.5177	25.4114	25.4144	25.4752	25.4256
AC1V0C_18745	DUF3772 domain-containing protein	chromosome 2	439309	441771	-	820	25	21.8965	21.923	22.467	22.0411	21.9042	22.1422	22.1577	21.9027										21.9805	22.2307	22.0924		22.3104	22.3035	22.6572									22.1085	22.1541	22.3859	21.9487	22.1302	22.3489	22.0806	21.7872	21.8581	22.0394	22.2566	22.0849	22.2483	22.4184	22.3587	22.1751
AC1V0C_18760	hypothetical protein	chromosome 2	445842	446435	+	197	191	23.8017	24.3183	24.3989	23.8862	24.3423	24.1639	24.1702	24.2566	24.0247	23.7407	23.9174	23.6925	23.5439	23.6072	23.4886	23.7436		23.2994	23.3367	23.6791	23.572	23.4245	23.8636	23.807	23.1547	23.2877	23.437	23.4522	23.9543	23.693	23.3542	23.5469	23.9356	23.7405	23.711	23.8548	24.0127	24.173	24.128	24.0643	23.542	23.3326	23.4677	23.2609	23.5508	23.3542	24.1591	23.4019
AC1V0C_18765	SMI1/KNR4 family protein	chromosome 2	447010	447786	+	258	68	24.0376	24.3504	24.1595	23.9286	24.057	24.2983	24.0652	24.3302	23.1246	23.918	23.8558	23.412	23.8698	23.9971	23.7539	23.8872		23.6547	24.1379	24.1154	22.3926	23.8532	23.8032	23.9359	24.0118	23.7221		23.2835	23.5467	24.0117	23.302		21.9508	22.1299	22.3595	22.2258	22.1426	22.1218	21.967	22.0727		21.274		21.2664	20.7843	20.6653	22.0546
AC1V0C_18770	imm11 family protein	chromosome 2	447934	448464	+	176	11	20.4664	20.7234	20.3732	20.6458	20.2779	20.5357	20.4279	20.6884										20.2753	20.7977	20.9061	20.5746	20.2891	20.3955	20.207										18.6425	17.9805					17.2427
AC1V0C_18780	Imm30 family immunity protein	chromosome 2	449126	449569	+	147	77	21.9915	22.1324	21.9106	22.0908	22.1614	21.9106	22.3361	22.2396	22.1926	22.0729	22.299	22.4488	22.2243	22.6195	22.3308	22.4122	24.2358	22.2933	22.8655	22.8529	23.0821	22.7988	22.6654	22.2916	22.5776	21.913	22.2471	21.7219	22.0036	21.4487	21.7026	21.3351	19.9723	19.7368	19.9068	19.9414	19.9048	19.0276	20.1078	19.9383	18.2753	19.678	18.8217	18.3646	19.2373		19.762	18.4255
AC1V0C_18785	MFS transporter	chromosome 2	450012	451439	+	475	99	24.6921	23.8705	24.6957	24.4782	23.6251	24.6791	24.9187	24.5975	24.5652	24.4586	25.2823	24.6367	25.3427	25.3759	25.3524	24.5254	25.6863	25.1417	25.0363	25.2025	24.753	25.4378	23.9304	25.1604	24.3074	24.6355	24.5481	24.5849	25.0426	25.2885	25.0087	25.208	24.268	24.2392	24.2709	23.9357	24.1764	24.355	24.1304	24.2085	24.3432	24.5597	24.6436	24.5745	24.5427	24.7894	24.9245	24.6748
AC1V0C_18790	L,D-transpeptidase	chromosome 2	451814	453100	+	428	44	21.8834	22.2865	22.2395	21.7681	22.4853	21.793	22.734	21.7557										20.9574	23.2346	22.9001		21.4353	22.3588	22.258									21.4613	21.3512	20.688	21.2991	21.2255	21.432	21.0814	21.3925		19.1246			19.9621		18.6415	20.5617
AC1V0C_18800	nucleoside hydrolase	chromosome 2	454385	455437	+	350	14	21.5867	20.8139	21.2154	21.1533	21.1828	21.4612	21.5294	21.2345										20.6949	21.1527	20.8065		21.2272	20.9707	21.1038									20.5995	20.7312	21.2951	20.5652	21.1008	21.3762	21.1467	21.3442	20.4665	20.551	20.9519	21.0289	21.4403	21.1516	20.8508	20.9648
AC1V0C_18805	LysR family transcriptional regulator	chromosome 2	455467	456375	-	302	6		19.0201	19.1315		19.5259	18.5296	19.4067	19.1016										19.4151		18.5638		20.1376	18.8369	19.6427									18.7137	18.9133		18.5157	19.8159	19.7767	18.9813	18.6965	19.2225	19.5256	19.6499	19.5323	19.7947	19.8135	18.7803	19.1623
AC1V0C_18815	adenosine deaminase	chromosome 2	457866	458966	+	366	7		20.9401	20.3538	20.3596	20.2052	19.8326	20.8193	19.6496									22.7251	20.6073	21.1291	21.3492		21.2028	20.2958	20.6867									20.4639	20.3806	20.9788	19.0973	19.4244	20.1095	19.6289	18.9199
AC1V0C_18820	WG repeat-containing protein	chromosome 2	459140	461101	+	653	147	24.3552	24.4257	24.0834	24.2047	24.1262	23.8222	24.0907	24.2049	22.9042	22.8003	23.216	22.9057	23.1141	23.4953	23.3577	22.9957		23.1567	23.6309	23.7165	22.5321	23.1723	23.7019	23.7365	22.2149	22.7864	22.6539	22.6858	23.4572	22.043	23.1507	22.886	23.8844	23.8553	23.9221	23.8543	23.8572	24.0255	23.6788	23.863	22.566	22.2551	22.3722	22.1356	22.7553	22.4079	22.8059	22.11
AC1V0C_18830	MocR-like pyridoxine biosynthesis transcription factor PdxR	chromosome 2	463497	464987	-	496	2																		18.5824	16.9921	18.098		18.1862		18.4723
AC1V0C_18835	FMN-binding negative transcriptional regulator	chromosome 2	465111	465749	+	212	2							20.3289											20.5525		21.2493													20.2204	20.5892	20.6512	20.4077	20.3109	21.0035	20.6703	21.3439
AC1V0C_18845	response regulator	chromosome 2	466611	467351	+	246	40	21.637	21.7545	21.1322	21.6305	22.0806	22.4358	21.9409	21.9325										22.3801	21.1297	21.5167		22.589	22.2129	21.7838									21.7567	21.9727	21.7298	21.4713		22.1606	21.4079	22.0324	21.6406	22.1226	21.7709	22.4947	21.8113	22.5209	22.4412	22.3819
AC1V0C_18850	ATP-binding protein	chromosome 2	467348	468670	+	440	69	21.2433	21.9011	21.6229	22.0684	21.7456	21.6814	22.231	21.8835										22.4162	22.707	22.5729	26.7861	22.8999	21.9813	22.299									21.3678	21.2333	21.2079	21.2918	21.4495	21.6949	21.508	21.6265	22.0026	22.0051	22.1715	22.3106	22.006	22.2278	21.5102	21.9918
AC1V0C_18855	metallophosphoesterase family protein	chromosome 2	468733	469467	-	244	14	19.7984	20.1664	20.2966	19.7782	19.9214	19.1613	19.3725	20.1016	20.5683	20.2371		20.024				20.4131		20.2638	21.3378	20.9659		21.1457	19.8267	20.0397		19.9525	19.7905	18.5687					19.858	19.8476	20.0846	19.6216	20.0462	20.0799	20.0777		20.4264	20.3131	20.095		19.8084	19.9402	20.5108	20.0913
AC1V0C_18875	GFA family protein	chromosome 2	472344	472775	+	143	8	20.4244	20.5291	20.5935	20.3167	19.5984	20.134	19.6787	20.1639										19.9815		19.5391		20.1825	19.365	20.1866									21.0315	20.7173	21.1333	21.3108	20.8699	20.6429	20.6136	20.2834	20.7666	21.1554	20.8624	20.8277	20.3969	20.4852	20.7393	19.8024
AC1V0C_18880	NHL repeat-containing protein	chromosome 2	473219	475144	+	641	4	19.5975	20.4854	20.5804	20.2863		18.865	21.1304	19.644												20.6698			18.3913										20.0928	20.6436	20.6204	21.9734		18.5698	18.0542
AC1V0C_18885	TonB-dependent siderophore receptor	chromosome 2	475158	477326	-	722	83	21.8928	22.1244	22.0942	22.0286	21.8891	20.7663	22.2368	21.582	21.5518	23.0109		21.495	22.5172	23.8407		21.4996		21.5722	22.5859	22.4102		21.0587	21.7332	21.9498	22.4604	21.8391	22.1858	22.9507	22.3956	23.6267	22.1023	22.5347	22.1885	21.8576	21.5963	21.9644	21.4538	21.2427	21.6149	21.703	22.0859	20.945	22.2279	21.1917	21.7357	21.1045	20.5544	21.8458
AC1V0C_18890	hypothetical protein	chromosome 2	477728	478174	+	148	92	24.0167	24.2726	23.2062	23.4326	24.5341	24.434	24.2484	24.3009			20.8445		21.7163	20.5072	21.5635	20.7468	23.5235	21.7081	21.8394	21.9411	25.0921	22.74	22.925	22.654						18.2459			23.2329	23.2145	22.4811	22.8976	23.8115	24.022	23.7484	23.4873	22.6053	22.5893	22.5025	22.1426	22.9735	23.1472	23.2017	22.8365
AC1V0C_18905	MarR family winged helix-turn-helix transcriptional regulator	chromosome 2	480541	481029	+	162	2	19.4519	19.2031	18.7952	18.9824	18.7992		19.9193	18.8761												18.704		18.9891	19.0858	18.4425									19.3735	19.0524	19.3115	19.6413				19.2674
AC1V0C_18910	TetR/AcrR family transcriptional regulator	chromosome 2	481096	481842	-	248	4	20.6668	20.2416	21.0206	21.0318	21.3275	21.2047	21.6782	21.2312										21.5213	20.851	19.5506		21.0863	20.6935	21.3908									20.3481	19.8378	20.1877	20.4219					20.597	20.143	20.333	21.2572	20.8909	20.6138	19.8736	21.4
AC1V0C_18915	isovaleryl-CoA dehydrogenase	chromosome 2	482014	483195	+	393	317	24.6449	25.1661	24.1551	23.9988	25.3053	25.3509	25.402	25.6563	24.964	25.0127	25.3624	25.0467	25.5374	26.0356	26.2969	26.3697	26.1803	25.4168	24.6623	24.2124	26.8462	25.5846	25.6377	25.5731	24.8326	25.0015	24.9384	25.0457	25.9537	25.5972	25.6873	26.1577	23.9911	24.2942	24.0841	24.1153	24.523	24.7891	24.7955	24.9703	25.1057	25.2024	25.0791	25.0666	25.2921	25.0291	25.3053	25.0842
AC1V0C_18920	carboxyl transferase domain-containing protein	chromosome 2	483227	484834	+	535	383	23.6396	24.6166	23.5905	23.4713	25.1882	25.2997	25.4958	25.3244	24.1336	23.7671	24.1792	23.997	24.7489	24.9178	24.9012	25.2996	24.4556	25.2051	23.523	23.3475	25.0414	25.5127	25.159	25.2598	24.1391	23.9175	23.497	23.7655	25.127	25.1278	24.8718	24.9384	23.6911	23.7129	23.3505	23.6605	24.4858	24.6167	24.4708	24.6232	24.7711	24.9595	24.9076	24.7862	25.1926	25.117	25.172	25.0371
AC1V0C_18925	enoyl-CoA hydratase/isomerase family protein	chromosome 2	484854	485639	+	261	246	23.7017	24.5868	22.7704	22.64	25.1793	25.4114	25.6615	25.4004	24.081	24.5667	24.1576	24.4822	25.0181	25.5475	25.4538	25.6084	25.9682	25.2019	22.9687	22.7901	26.3086	25.6494	25.073	25.0648	24.1524	24.1595	24.2678	24.24	25.2105	25.2027	25.2418	25.4688	23.2434	23.0251	23.1994	23.1191	24.4233	24.3781	24.4621	24.4525	24.7994	24.8716	24.6475	24.7827	25.0406	24.9906	25.2821	24.8201
AC1V0C_18930	acetyl/propionyl/methylcrotonyl-CoA carboxylase subunit alpha	chromosome 2	485676	487676	+	666	418	23.9419	24.8838	23.4898	23.1808	25.312	25.4729	25.773	25.641	23.7323	23.6736	23.9245	24.061	24.3453	24.8683	24.9912	24.999	26.3725	25.4156	23.3936	23.1875	25.5096	25.6092	25.4761	25.4432	24.0553	23.7444	23.7597	23.7832	24.8089	24.8145	24.3507	24.6716	23.4763	23.4452	23.4682	23.4919	24.286	24.4251	24.0861	24.4573	24.8023	25.0029	24.9033	24.8118	25.1423	25.1759	24.9726	25.0809
AC1V0C_18950	phosphocholine-specific phospholipase C	chromosome 2	489400	491514	+	704	26	22.5827	22.3809	22.4171	22.4136	22.2557	22.4297	22.1744	22.3049										21.6214	21.4025	21.567		21.1751	21.8927	21.9539									20.3881	20.6568	20.653	20.9995	20.6897	20.2096	20.3988	20.1077
AC1V0C_18955	DUF2827 domain-containing protein	chromosome 2	491825	492967	+	380	20	21.2209	21.1821	20.7553	20.4129	21.1176	21.1004	21.5095	20.5336										20.7268	20.3126	20.0948		20.8512	20.9718	20.91									20.9454	20.1292	20.3676	20.7498	20.6076	20.4546	20.6497	20.5619	20.8903	20.9873	21.0373	21.6257	20.8299	19.8441	20.5654	20.5815
AC1V0C_18965	EAL domain-containing protein	chromosome 2	493756	494559	+	267	1
AC1V0C_18970	hypothetical protein	chromosome 2	494630	495046	+	138	7	18.3547	20.2142	19.8626	19.5279		16.8338	18.2537											19.2792	21.4123	21.2487		20.4579	19.5098	20.0396									18.3302	17.7216	17.8342	17.1392
AC1V0C_18975	DUF2827 family protein	chromosome 2	495071	496207	-	378	31	22.1378	23.0423	22.142	21.9256	22.4067	22.4302	22.953	22.5265	23.0873	22.8975	23.0005	22.821	22.6289	21.8269	23.2347	23.0328	22.2974	23.05	22.5228	22.5954	22.6832	23.0645	22.3414	22.4714	21.9198	22.8871	23.2296	22.6663	22.7469	22.6645	23.6546	23.097	21.8525	22.0294	22.0324	22.2412	21.7228	22.0567	22.051	22.2458	22.6621	22.9497	22.6254	22.8444	22.554	22.7962	22.8087	22.6768
AC1V0C_18980	DUF2827 domain-containing protein	chromosome 2	496236	497390	-	384	54	22.471	23.1146	22.1966	21.8391	23.2247	23.0697	23.3395	23.3302	22.614	22.5704	22.2931	22.3144	21.5273	21.6993	22.4104	21.7366		22.8469	21.905	21.6997	23.5518	22.3634	22.4351	22.4431	22.6397	22.0381	21.9419	22.1309	22.3442	22.024	22.682	22.6093	22.0502	22.0379	21.7615	21.8285	22.342	22.5678	22.7684	22.49	22.0788	22.2902	22.2115	21.6736	22.7424	22.5847	22.3208	22.3897
AC1V0C_18985	DUF2827 domain-containing protein	chromosome 2	497405	498550	-	381	128	22.8393	23.2821	22.3533	22.689	23.3575	23.4818	23.8788	22.9494	24.1109	22.7646	22.9955	23.1449	22.7731	24.9577	23.0282	23.7163	24.1156	23.5648	22.8554	22.5622	24.3362	24.1563	23.5841	23.5317	23.9063	23.2607	22.5895	23.2096	23.036	22.7312	22.7754	22.6419	22.6223	22.654	22.65	22.6156	23.6578	23.7551	23.7059	23.2983	23.527	23.6485	23.6459	23.6455	23.8946	23.7029	22.7759	23.7419
AC1V0C_18990	OmpA family protein	chromosome 2	498938	499609	-	223	23	21.3134	21.8369	21.5266	21.0851	21.5616	21.6185	22.2363	21.2524									25.8644	23.0362	22.515	22.3814	25.404	23.4296	22.1447	22.2241									21.6161	20.8834	20.9712	20.9089	22.0364	21.1645	21.4468	20.5363
AC1V0C_18995	ESPR-type extended signal peptide-containing protein	chromosome 2	499731	507545	-	2604	4							19.9293										24.6045	20.9347		21.6006	22.7298	21.6592	17.3313
AC1V0C_19000	ferritin-like domain-containing protein	chromosome 2	508506	509408	-	300	135	23.1503	22.3104	23.9245	23.6647	21.4053	21.6239	21.7311	21.4373	22.2597	21.7697	21.2988	22.956	22.304		22.437	22.7279		22.3963	24.3929	24.391		22.7767	22.3124	22.5364	22.8065	22.7487	22.4049	22.2251	22.5419	21.535	22.7347	22.3469	23.4086	23.7027	23.8691	23.3955	21.4879	21.8331	21.81	22.0496	21.452	21.3993	22.066	21.6268	21.7791	21.4972	21.9257	21.3335
AC1V0C_19010	NADPH-dependent FMN reductase	chromosome 2	509956	510606	-	216	7	18.2774	18.6851	19.4477	19.2879	17.6214	17.2526	19.4655	18.2585										19.3723	21.3513	21.0758		19.839	18.2794	18.6328										19.24	19.3956	18.6672	16.4816
AC1V0C_19025	DUF3999 domain-containing protein	chromosome 2	512452	513804	-	450	27	21.1237	21.2861	20.7848	20.7157	21.3298	21.3015	21.8858	21.4832										20.8765	21.8244	19.9299	21.6768	21.4651	21.5668	21.4001									20.2423	20.6977	20.6155	20.2463	21.8478	21.5854	21.5362	20.6585	21.0449	21.2778	21.4513	21.2629	21.4377	21.8686	22.3172	21.5938
AC1V0C_19030	DUF2339 domain-containing protein	chromosome 2	513801	517187	-	1128	26	22.1127	22.8443	22.2382	22.1322	22.6329	22.5034	23.0343	22.6434										22.3565	22.0828	21.9966	22.5904	22.506	22.4256	22.7199									21.5887	21.9374	21.8268	21.7316	22.6988	22.5708	22.4352	22.5262	21.995		22.3332			22.9252	23.3025	23.1466
AC1V0C_19050	choline ABC transporter substrate-binding protein	chromosome 2	521062	522009	+	315	34	20.1022	21.2584	20.3428	19.4283	21.1828	21.3503	22.0196	21.3065										22.1277	20.2312	21.0784	23.3008	22.6543	21.6099	21.5326									20.1866	20.7778	20.6214	20.4575	21.7731	22.0975	21.5445	21.5716	21.8967	21.4689	21.7857	21.4329	22.0551	22.0974	22.3365	21.47
AC1V0C_19075	LysR substrate-binding domain-containing protein	chromosome 2	525549	526493	+	314	4									20.1031	20.5494	20.7006					21.012
AC1V0C_19090	WD40/YVTN/BNR-like repeat-containing protein	chromosome 2	527571	528725	-	384	41	20.5695	21.8796	19.5744	19.2703	22.5168	21.7441	22.6706	21.8314										21.1503			22.799	22.6718	22.0723	21.8341									20.5406	20.0517	19.6123	20.2569	22.6944	22.5661	22.798	22.8429	22.1758	22.0973	21.9883	22.2233	22.9223	22.7479	22.8393	23.1226
AC1V0C_19095	ubiquitin family protein	chromosome 2	528801	529070	-	89	1																																													22.5279	22.1595	22.6045	22.501
AC1V0C_19115	D-erythronate dehydrogenase	chromosome 2	530973	531944	-	323	201	23.7768	23.9908	23.6241	23.5979	23.5837	23.5469	23.8794	23.6713	23.6806	23.6265	23.7867	23.7123	23.14	22.9061	23.4516	23.7778	28.1174	24.1364	24.0189	23.8946	27.05	24.0937	24.0499	24.058	23.288	24.0362	23.719	23.9399	23.9871	23.2397	23.649	23.7131	23.8833	23.9372	23.9165	23.7624	23.4508	23.7881	23.5512	23.6085	24.0352	23.7007	23.9887	23.7913	24.0031	24.0195	23.9867	23.9201
AC1V0C_19120	2-oxo-tetronate isomerase	chromosome 2	531973	532749	-	258	71	22.8977	22.8172	22.8199	22.5948	22.5654	22.7496	22.8918	22.6541	23.5458	23.318	22.2477	23.7272	23.0048	23.222	23.4217	23.6096	23.7394	23.5204	22.8602	23.5886	23.348	23.4972	23.1156	23.0853	23.4961	23.2379	23.4477	23.8823	23.6363	23.613	23.5458	23.2546	23.2831	22.9967	23.1309	23.2456	23.0826	22.9074	23.3876	23.2349	23.6715	23.6544	23.5191	23.5654	23.3635	23.5405	23.6462	23.5753
AC1V0C_19125	MFS transporter	chromosome 2	532825	534150	-	441	36	22.7018	23.1046	23.4338	22.9644	21.8345	21.6024	22.8774	21.9401	23.2909	22.7086	22.4095	22.7969	22.8081	22.8105	22.6982	23.1164		24.0382	23.4338	23.6853		24.2434	22.6832	23.1663	23.452	22.7926	22.1284	22.3714	21.8812	21.4319	21.4385	21.4064	22.8727	23.0507	23.2956	22.9854	21.8269	21.7727	22.0028	22.7385	23.3628	23.7301	24.3779	23.8456	23.1845	23.6361	22.3833	23.2444
AC1V0C_19135	3-oxo-tetronate kinase	chromosome 2	534914	536212	-	432	64	21.4428	22.0503	22.1393	21.9802	21.798	21.7433	22.0987	21.3453	22.3176	22.6381	22.3857	23.2827	22.3706	22.7576	22.5435	22.6083	27.6456	22.2736	22.6201	22.4397	27.5569	22.2963	21.8062	21.601	23.1451	23.0611	23.1595	22.6561	22.7366	22.436	22.7874	22.411	21.7065	21.9849	22.0381	21.8111	21.4999	21.664	21.9076	22.0786	21.6312	21.7546	21.9837	21.8222	21.2383	22.2471	22.3366	21.388
AC1V0C_19140	L-threonate dehydrogenase	chromosome 2	536232	537332	-	366	27	21.5002	21.3175	21.403	21.5913	20.9806	21.2772	20.9665	21.0332										20.7704	20.1329	20.5841		20.9196	20.6733	20.6949									22.3712	22.0173	22.1911	22.1825	21.4105	21.4426	21.1124	21.2663	20.4689	20.4008	19.5738	20.2441	20.5126	19.1834	20.5053	20.0221
AC1V0C_19150	GlxA family transcriptional regulator	chromosome 2	538087	539160	-	357	6	20.8215	20.6413	20.828	20.8027	19.7211	19.9157	20.4491	20.6622										21.2758	21.5637	21.6103		21.7513	21.3406										20.6073	20.9003		20.5923
AC1V0C_19170	sarcosine oxidase subunit alpha family protein	chromosome 2	542409	545420	+	1003	3		24.2542																																			24.4005	24.2096	23.7732	24.2226								14.8469
AC1V0C_19175	sarcosine oxidase subunit gamma	chromosome 2	545410	546042	+	210	1			20.1595				20.3721											20.6976		20.5571		21.3268	19.3117	20.0974
AC1V0C_19195	NAD(+)--rifampin ADP-ribosyltransferase	chromosome 2	547931	548326	-	131	6			18.9346	18.9581																														18.3048								18.294
AC1V0C_19205	ABC transporter ATP-binding protein	chromosome 2	549123	550076	-	317	206	22.991	23.2672	23.164	22.7955	23.2578	23.2774	23.6792	23.4805	23.1897	23.1624	23.149	23.0597	23.6881	23.3186	23.2994	23.0922		23.4216	22.9443	22.778	23.4607	23.5456	23.3403	23.3128	22.8908	22.8912	22.9584	22.9743	23.0839	23.3167	23.1735	23.1055	22.9311	23.0441	23.1437	23.3014	23.6624	23.6719	23.532	23.549	23.5823	23.4222	23.484	23.605	23.6704	23.6305	23.7664	23.7083
AC1V0C_19215	glycine betaine ABC transporter substrate-binding protein OsmF	chromosome 2	551248	552171	-	307	339	25.1985	25.7547	25.0048	24.617	25.8468	25.7936	26.2458	25.72	25.3708	25.4472	25.5178	25.5935	25.3928	25.4564	25.2802	25.2148	26.1857	25.298	24.4975	24.6376	25.6285	25.2853	25.538	25.3738	24.7778	25.2397	25.2512	25.1676	25.2012	25.0771	25.1078	25.0703	25.0224	24.9083	25.0019	25.1778	26.0684	26.0801	26.0767	25.7827	25.926	26.1369	25.8304	26.044	26.3066	26.2099	26.5216	26.1262
AC1V0C_19220	2-hydroxyacid dehydrogenase	chromosome 2	552337	553266	+	309	142	21.4364	21.9818	21.6211	21.5664	21.7843	21.8819	22.0445	22.1162	22.0352	21.6119	22.6817	22.1314	22.3303	21.9516	22.0907	22.3651		22.2143	21.4206	21.6	21.5474	22.6174	22.0895	22.0428	22.3322	22.3526	22.0203	21.6362	22.1916	21.8774	22.3397	22.0402	21.776	21.4096	21.6742	21.6434	22.2641	22.2094	22.1868	22.1806	22.2325	22.246	22.2342	22.3483	22.685	22.6366	23.1734	22.3832
AC1V0C_19225	Xaa-Pro dipeptidyl-peptidase	chromosome 2	553503	555473	-	656	61		21.8121	20.277				21.0447	21.4907													24.3352																20.9375	21.2481	20.3586	20.4262	24.3041	25.4368	24.8204	24.7968	23.8536	24.037	23.516	23.2376
AC1V0C_19230	hypothetical protein	chromosome 2	556026	556838	+	270	5			20.4139																				22.1964	20.8505
AC1V0C_19245	alpha-2-macroglobulin family protein	chromosome 2	557800	563796	+	1998	720	24.5307	24.9244	24.4581	24.163	24.8122	24.7289	25.0391	25.0167	23.718	23.8876	23.325	23.8572	23.5857	23.6519	23.8098	23.565	25.2388	24.6045	24.256	24.1454	25.4079	25.0312	24.9948	24.9645	23.575	23.342	24.0111	23.9514	23.8088	22.9608	24.1182	24.0893	24.1349	24.1073	24.1866	24.2089	24.7181	24.7253	24.5659	24.5396	24.0891	24.0372	24.0714	24.1113	24.4763	24.4411	24.6537	24.2411
AC1V0C_19250	penicillin-binding protein 1C	chromosome 2	563851	566274	+	807	4		20.4467		18.7741	19.4996	19.3222	20.4894	20.0647	21.8101	22.157		22.0619				22.2813				19.9352		19.8446		20.1321	22.8654	22.9142	22.4853	22.2414	21.9552			22.3819
AC1V0C_19255	methyl-accepting chemotaxis protein	chromosome 2	566282	567688	-	468	229	22.0344	22.4263	21.7737	21.3875	22.692	22.9188	22.3672	22.9879	24.1711	23.6928	24.1166	23.686	24.0071	23.7064	24.365	23.9953	22.0497	24.1508	22.5151	22.3905	22.3637	24.1257	24.8622	24.5465	24.0103	24.4772	24.2467	24.4266	24.06	23.7217	24.2308	24.2052	22.3843	22.0268	22.4187	22.8324	23.1599	23.6038	23.4345	23.1508	24.6425	24.5834	24.9003	24.7831	24.9014	24.7001	24.937	24.6042
AC1V0C_19260	porin	chromosome 2	567902	568972	-	356	36		18.6176	20.2476		20.0022	18.8165	19.1596	19.3925										24.8611	21.0651	20.8595	24.793	25.2283	20.8857	20.9466									20.2764			19.2006	20.9629	20.3611	20.3297	20.0622	19.2138	19.5827	20.0933	18.7622	25.2084	24.2961	21.599	21.5655
AC1V0C_19265	acetate--CoA ligase	chromosome 2	569188	571170	-	660	7																		22.5209				23.168																19.1691							22.4771	21.3956	21.2012	21.0972
AC1V0C_19275	high-potential iron-sulfur protein	chromosome 2	573297	573611	-	104	41	20.8428	21.6101	21.3939	19.9043	20.6123	21.5677	21.2797	19.6115									26.2417	25.9043	21.8418	21.5708	25.5603	25.0087	21.5332	21.7405									23.0217	21.0777	21.1944	22.4521	22.8355	21.2714	21.0825	22.6838	22.5938	22.6344	22.5466	22.105	26.0412	25.109	24.2591	24.352
AC1V0C_19280	c-type cytochrome	chromosome 2	573715	574920	-	401	45			22.9184		19.2045	20.6252	20.7113		23.7882	23.1817	22.3949	23.9507	23.1301		22.6643	23.3759	26.8134	26.2172	22.682	21.8606	28.1621	25.667	20.9391	20.9396	22.8746	23.01	23.0648	23.2514					22.2632	21.012		21.0411	22.0907	20.514	20.3468	22.198	22.645	23.1152	22.4839	23.0497	25.4488	25.1839	24.314	24.6092
AC1V0C_19285	methanol/ethanol family PQQ-dependent dehydrogenase	chromosome 2	575012	576733	-	573	210	21.4767	22.1555	22.8164	21.9929	20.9092	21.6668	20.0693	21.0671			26.2108						28.5041	27.7696	23.0355	23.026	29.0059	26.2126	20.8215	21.2122									23.1417	21.9481	22.0292	22.3057	22.0812	21.6904	20.4847	20.9528	24.5916	25.2499	24.222	25.259	28.1473	27.5821	26.2571	26.4932
AC1V0C_19290	TonB-dependent receptor	chromosome 2	577166	579493	+	775	77			23.4817				20.4086		22.0867	21.3641			21.8066		20.8371	21.719	24.3417	25.5543	20.5575	21.2717	25.0175	25.5764	20.6655	20.1687	22.8502	22.0363	22.9725	22.3989	22.0419	22.5493	22.8545	22.0008	21.7433		20.3258	21.8074	21.9984	20.949	20.4457	21.3484	22.2915	22.341	22.0121	22.7338	26.0919	25.4453	24.5201	24.6126
AC1V0C_19295	alpha/beta fold hydrolase	chromosome 2	579548	580525	-	325	4			22.7364															22.193	25.568		23.7583	22.743	25.7621
AC1V0C_19300	sigma-54-dependent Fis family transcriptional regulator	chromosome 2	580877	582925	+	682	17			21.5442	21.1339			18.9388											24.3723	21.5876	21.2262	23.6004	22.666	20.8538	21.1998									22.4368	21.481	22.2214	22.8084	21.2881	20.8647	21.1786	21.5891	22.5618	22.2995	22.3975	22.4023	24.5217	23.8709	23.1906	23.6685
AC1V0C_19310	pyrroloquinoline quinone biosynthesis protein PqqB	chromosome 2	583382	584305	+	307	44	21.9922	22.4164	22.425		20.363	20.6831	21.9372	20.7353	23.474	22.0685	21.635	22.3823	21.626		22.0585	21.8555	25.7833	26.2145	22.5819	21.3417	26.4993	26.1064	21.7339	22.2318	22.0267	22.9875	22.5459	22.8677	22.6831	22.3358	22.7298	23.5486	24.3526	22.8269	23.2591	24.0122	23.1427	22.0514	21.5594	22.5808	23.3607	23.6043	23.1724	23.6977	25.8303	25.6259	25.2495	24.8726
AC1V0C_19315	pyrroloquinoline-quinone synthase PqqC	chromosome 2	584308	585027	+	239	7	19.9509		21.8741	21.7346														23.803	19.9404	19.5304	23.6634	22.171		19.4261									21.6236	19.9428	20.9653	21.0405	18.5629				20.2302	20.5043	19.1175	19.951	22.2777	21.2811	20.6404	21.1687
AC1V0C_19320	pyrroloquinoline quinone biosynthesis peptide chaperone PqqD	chromosome 2	585024	585305	+	93	1			20.1061															22.5627		20.1041	22.2672	20.9366
AC1V0C_19325	pyrroloquinoline quinone biosynthesis protein PqqE	chromosome 2	585307	586446	+	379	30	20.1261	19.5039	20.8982	20.5679													23.3552	23.7575	21.0269	20.4264	23.0352	20.9467	18.681	19.8317									22.649	21.4966	21.3239	22.3	19.3999	19.2058	18.7058		20.5565	20.7375	20.3499	20.427	21.5603	20.8068	20.6976	20.5183
AC1V0C_19355	DinB family protein	chromosome 2	589606	590412	-	268	62	21.5768	21.9053	21.3918	21.1182	21.6757	21.5663	22.0232	21.7867	22.0743	20.958				21.5703	21.7792	22.1894	30.3638	21.5435	21.0297	21.7805		21.8087	21.9274	21.5508		23.0207		22.0071	23.27		22.5079	22.3575	21.4556	21.0889	21.2065	21.2775	21.4106	21.5405	21.4486	21.5724	21.3836	21.4967	21.4812	21.4364	21.6443	21.8407	21.3135	21.4382
AC1V0C_19365	hypothetical protein	chromosome 2	591171	591401	+	76	147	23.2284	23.9846	23.0021	22.8089	24.1452	23.8951	24.8523	24.6677	24.2672	24.8605	24.6216	24.5406	24.7438	24.8479	24.612	24.3401	25.2018	24.218	24.2649	23.8813	25.0124	24.2765	23.8423	23.9041	23.922	24.0038	24.3906	24.1225	24.1098	24.3962	24.2947	23.7097	23.0445	23.1904	22.7083	23.0814	24.6516	24.473	23.9714	24.5649	24.3487	24.0531	23.6012	24.3749	24.6254	24.8824	25.4968	24.9955
AC1V0C_19375	ABC transporter permease	chromosome 2	593179	593940	-	253	1
AC1V0C_19380	ABC transporter ATP-binding protein	chromosome 2	593944	594888	-	314	179	23.3234	23.522	23.8079	23.4705	23.5348	23.4823	23.5348	23.4264	22.5292	22.5494	22.02	22.7224	22.7561	22.4633	22.55	21.1855	23.0337	23.3799	23.4025	23.9243	23.4651	23.9021	23.6722	23.7765	22.2373	21.6945	22.8703	23.0972	21.7766	22.4476	22.7788	22.485	23.8301	23.8371	23.8239	23.7225	23.9292	24.3293	23.9294	23.7451	23.5571	23.7043	23.4958	23.6291	23.8566	23.4151	23.7625	23.7152
AC1V0C_19390	DUF2957 domain-containing protein	chromosome 2	596249	597853	+	534	26					17.8483	18.375															24.7909																17.7409	18.4008	19.349	18.9232	22.697	22.9368	23.1325	22.4747	22.6284	22.8335	22.3924	22.2422
AC1V0C_19395	DUF2957 domain-containing protein	chromosome 2	597925	599178	+	417	44																																						16.6269	18.103	17.3302	22.1675	22.3538	22.2061	22.0144	22.1173	22.5075	22.6728	21.8071
AC1V0C_19400	OmpW/AlkL family protein	chromosome 2	599252	600076	+	274	9																																									23.5286	23.9544	23.9529	23.298	23.3732	24.0844	22.9186	23.3567
AC1V0C_19405	PraA/PraB family alkane oxidation protein activator	chromosome 2	600198	600701	+	167	27	21.143	21.7269	20.535	21.0121	22.1392	22.2309	21.9386	22.0828										20.6994				20.7994		20.956									21.5386	21.3029		21.1458	20.9702	22.0092	22.0202	22.048	25.2195	25.4815	25.4629	24.3557	25.1051	25.0767	25.2565	25.0038
AC1V0C_19415	choline dehydrogenase	chromosome 2	602120	603820	-	566	151	23.4414	24.3046	23.6985	23.4878	23.5471	23.2588	23.8491	23.5857	23.9417	24.2888		23.7932	23.2375	23.3651	24.0916	24.0751	27.063	23.9515	24.0924	24.1798	24.698	23.6894	24.1411	23.7935	24.5918	24.0346	23.3852	23.6079	23.5886		23.52	23.8122	23.715	23.6195	23.2956	23.4264	23.5226	23.8157	23.5273	23.8271	23.8013	23.5473	23.6973	23.4755	23.6931	23.7001	23.5034	23.4496
AC1V0C_19420	betaine-aldehyde dehydrogenase	chromosome 2	603837	605306	-	489	411	24.5921	24.8594	24.5521	24.7226	24.4869	24.405	24.2366	24.6447	24.5423	24.6216	24.5354	24.366	24.7183	25.0902	24.8065	24.7035	25.1413	24.6635	24.6716	24.6826	24.7173	24.654	24.9636	25.1043	24.513	24.6132	24.6421	24.6936	24.6919	24.3668	24.5377	24.6547	24.7301	24.7762	24.9439	24.9479	24.6718	24.8691	24.7902	24.8165	24.8438	24.6573	24.882	24.6421	24.69	24.7387	24.5633	24.6385
AC1V0C_19425	transcriptional regulator BetI	chromosome 2	605339	605923	-	194	3	20.1278	20.1328	19.983	19.8172	20.655	21.1006	21.108	20.8202										20.7636				21.0733	21.0442	20.2854													20.412	20.4108	20.8822	21.0152	20.3472	20.0577	20.7324	20.6026	21.0158	20.9425	21.0963	20.7575
AC1V0C_19430	alpha/beta fold hydrolase	chromosome 2	606643	607545	+	300	1				18.3021																													19.5489	18.8313	18.3685	19.1841
AC1V0C_19465	formaldehyde dehydrogenase; glutathione-independent	chromosome 2	615310	616506	+	398	6	20.9288	21.0034	20.3571	20.1064	19.622		20.2182													20.6028			19.3525	18.3036									21.0337	20.3328	21.2087	20.5899	19.7662	19.7152	19.9261	19.9584
AC1V0C_19485	OmpA family protein	chromosome 2	620770	621234	-	154	6			21.631	21.4264	22.7901		23.2986											22.0314	21.1033	22.0594															21.5762		21.3725	22.0227	22.0182	21.4751	20.407						20.4587	20.6359
AC1V0C_19490	M35 family metalloendopeptidase	chromosome 2	621221	621868	-	215	3	20.737		22.3131	22.0796															22.86	21.1534													19.4351	20.509	20.6849	20.3211
AC1V0C_19505	GlxA family transcriptional regulator	chromosome 2	623595	624710	-	371	7		19.9477						19.7974															19.1104										18.8363	18.6627			20.3575	20.5226	20.3496	20.2856	20.1014	20.4265	20.4533	20.2872	20.6522	20.0508	20.9854	20.6414
AC1V0C_19555	glycine betaine ABC transporter substrate-binding protein	chromosome 2	636659	637522	+	287	30	21.0423	21.9727	21.2663	20.2855	22.3554	22.1291	22.6013	22.3369									24.15	21.7905			24.0898	22.2994	21.6491	21.6907									20.4319		20.2218	20.7555	21.8619	21.6903	21.6975	21.7284	21.6318	21.7074	21.8069	22.022	22.2142	21.8817	22.3619	22.0694
AC1V0C_19570	choline sulfate utilization transcriptional regulator	chromosome 2	640654	641559	-	301	7																																					19.0361	19.3385	18.8627	19.9489	19.9655	19.758	21.0177	20.8905	20.1884	20.8389	20.5654	20.2604
AC1V0C_19580	choline ABC transporter substrate-binding protein	chromosome 2	643379	644347	+	322	1																																								20.9446		19.3069		19.1121	21.5764		21.3043
AC1V0C_19595	YbjQ family protein	chromosome 2	647254	647616	-	120	73	22.8563	23.0999	23.0655	23.1824	23.4139	23.3938	23.5783	23.949	22.7745	23.2762		23.3554		23.7402	23.5076	23.1814	22.9272	23.4115	22.8332	22.0585	22.4888	23.3998	23.1594	23.2554					22.6982	23.2904	22.9688		22.7056	22.3069	22.5714	22.6301	23.0283	23.2446	22.9104	22.6435	23.4003	23.195	23.49	23.4033	23.531	23.2526	23.7545	23.5004
AC1V0C_19605	M36 family metallopeptidase	chromosome 2	649084	650796	-	570	35		20.8989	19.7008		18.9932		20.4792	20.2129										21.2098				19.985											20.2613		19.0094	19.8356	21.2443	21.1735	21.0105	21.4196	22.2383	22.3336	22.887	22.687	22.5006	22.7334	21.7461	22.3394
AC1V0C_19670	choline ABC transporter substrate-binding protein	chromosome 2	661192	662145	+	317	16		20.913			21.0137	20.5979	21.1908	20.6772										20.6665				20.7365	20.7067	20.6986									19.5081				21.224	21.2938	21.2331	21.3376	21.121	21.243	21.3151	21.3209	21.7071	22.0549	22.2597	21.7093
AC1V0C_19685	thioesterase family protein	chromosome 2	664202	664690	+	162	14			20.8932						20.9878		21.9071	21.4043	21.8994			21.099		20.4689	20.6581	21.1226		19.9976	20.0303	19.9194		21.2781					21.1056			20.1285			20.5581	21.1525	20.5238	21.0813	20.4952	20.334	20.717			20.4683	20.6365	20.2737
AC1V0C_19715	SDR family oxidoreductase	chromosome 2	669742	670506	+	254	93	23.1529	24.0234	22.9665	22.5466	23.8001	23.7953	24.0534	23.9056	24.6132	24.1534	24.5977	24.0108	24.1318	23.6399	23.9983	24.1017		23.9487	23.1564		24.2301	23.9789	24.0443	24.1322	23.8267	23.9922	24.0408	23.9054	24.6256	23.9935	24.4023	23.6442	23.2552	23.2526	23.1375	23.5834	23.9373	24.0822	24.1627	24.2819	23.9071	24.2939	24.2233	23.8813	24.0014	24.3357	24.0336	24.1376
AC1V0C_19720	ureidoglycolate lyase	chromosome 2	670550	671392	+	280	245	23.7117	24.4822	23.5106	23.5172	24.3706	24.2792	24.2568	24.5889	24.9791	25.0056	24.7678	24.8109	25.0769	25.3109	25.2554	25.299	24.8731	24.5121	23.5761	23.9703	24.3692	24.5396	24.2583	24.4317	25.4252	24.9137	24.5107	24.6274	24.4815	25.5257	24.9107	24.6992	24.1675	23.6985	24.4585	24.4507	24.9534	25.0531	24.8421	25.0431	25.3545	25.1399	25.1533	25.2714	25.0762	25.2063	25.4563	24.7961
AC1V0C_19725	L-fuconate dehydratase	chromosome 2	671416	672693	+	425	71	21.6094	22.3696	20.7887	20.8365	21.8602	21.5353	21.7644	21.8079	22.1683	22.8196	23.1587	22.6779	22.5088	22.4701	22.9211	22.7275	27.8165	22.185	20.8057	21.0112	26.4631	22.0503	22.1946	22.1666	22.9129	23.0802	23.2092	22.9958	23.0729	22.2453	23.1867	23.0889	21.0565	21.2665	20.8262	21.3986	21.9576	22.3819	22.0223	22.3074	22.6323	22.6029	22.6885	22.33	22.4044	22.5363	23.0934	22.2198
AC1V0C_19730	SDR family oxidoreductase	chromosome 2	672782	673558	+	258	75	21.3316	22.357	20.0217	20.8418	22.0627	22.3283	22.2772	22.0546	22.1498	22.1872	22.0572	22.387	23.1068	22.6739	22.7624	22.7095		22.1143	21.1711	21.0803	21.1303	22.4526	22.3449	22.5607	22.9124	22.3544	22.3101	22.7128	22.7453	23.4974	22.8842	23.2803	20.9334	21.1035	21.4137	21.5379	22.6321	22.5261	22.2278	22.6769	22.3916	22.6453	22.507	22.5808	22.5773	22.7115	23.1896	22.3514
AC1V0C_19735	sugar ABC transporter ATP-binding protein	chromosome 2	673571	675109	+	512	32	20.7816	21.6707	20.4278	20.2454	21.812	21.4605	21.9044	20.8506	21.2036			21.4118				21.6201		22.1873				22.4051	21.9258	21.6217									20.553	20.1358	21.0113	20.5457	21.9701	22.2079	21.8927	21.7713	22.7433	22.7364	22.8158	23.0615	22.8375	22.931	22.928	22.7471
AC1V0C_19740	ABC transporter permease	chromosome 2	675136	676173	+	345	23	21.7778	21.9245		20.5366	22.3349	22.1844	22.4112	22.5878										22.0472	20.9929	18.6083			21.9804	21.8694									20.9266	20.0864	20.4483	20.3933	21.6591	21.7216	21.7746	22.2597	21.9064	21.6544	21.978	22.1236	22.3358	21.1095	22.5893	22.5722
AC1V0C_19745	ABC transporter substrate-binding protein	chromosome 2	676245	677186	+	313	334	23.2978	24.5275	22.6061	22.621	24.9318	24.9176	24.7177	24.8912	24.1675	24.1185	24.1956	24.1337	24.2324	24.1773	23.8232	23.8617	25.0204	24.0746	22.9436	22.8651	24.3676	24.3619	23.8236	23.9704	23.3863	23.7385	23.7446	23.5552	23.2875	23.8612	23.3775	23.7362	23.6685	23.414	23.6498	23.8345	24.8997	24.8583	24.738	24.4548	25.4008	25.5548	25.2699	25.3803	25.5371	25.5996	25.7089	25.598
AC1V0C_19755	FadR/GntR family transcriptional regulator	chromosome 2	678209	678976	+	255	11	21.0372	22.0145			21.4983	21.4468	22.3327	21.2555	20.224	21.413	21.8176	21.073	21.8805	20.5475	21.8085	21.0397		22.6665				23.1655	22.2527	22.3457	21.3809	21.1515	21.1413	21.5317	21.7743	21.7841	21.7653	21.7591	21.6177	21.3204	21.2526	21.4485	21.9218	22.0817	22.333	21.9876	22.137	21.3434	21.8646	22.2147	21.7812	21.6048	21.7729	22.6207
AC1V0C_19760	alpha-hydroxy acid oxidase	chromosome 2	679148	680293	+	381	44	20.6257	21.3404	20.6462	21.2192	21.2868	21.2536	21.765	21.4029										20.9787	20.2116	20.4208		21.245	21.3035	21.3934									20.6855	20.8384	20.6741	20.4834	21.4147	21.5212	20.9715	21.1677	21.3997	21.4769	21.5342	21.4147	21.466	21.7288	22.1565	21.3637
AC1V0C_19765	NAD(P)/FAD-dependent oxidoreductase	chromosome 2	680346	681587	-	413	146	22.294	22.783	22.418	22.2451	22.9215	22.6855	22.8464	22.7365	22.392	22.3188	22.9521	23.1998	23.2009	23.2717	23.1674	23.3837	22.2226	23.1069	22.8481	22.8592	23.3129	23.2349	23.0166	22.781	23.3658	25.8202	23.983	24.0975	23.1431		23.2598	23.732	22.3155	22.2804	22.3203	22.4591	22.7924	23.08	23.0499	23.1921	23.2516	23.2441	23.189	23.4428	23.5606	23.5414	23.7662	23.4031
AC1V0C_19780	outer membrane lipoprotein YfiB	chromosome 2	684042	684551	+	169	2																						20.4709	18.766	18.6059
AC1V0C_19790	type VI secretion system Vgr family protein	chromosome 2	686843	688981	+	712	471	24.8496	25.3025	24.8341	24.751	25.1183	23.7081	24.8326	24.8198	22.5299	21.5696	22.1264	22.5151	22.3543	22.1055	22.4397	22.5045	24.7089	23.4347	24.2346	23.8323	25.5837	23.4445	24.4681	24.4793	21.3113	21.9111		21.5595	21.5776		22.1531	21.2496	24.3813	24.3375	24.554	24.4845	25.3188	25.4642	25.0179	24.8813	24.8882	25.247	25.1022	25.0111	25.5877	25.7268	25.1749	25.6744
AC1V0C_19795	DcrB-related protein	chromosome 2	688999	689463	+	154	184	24.7777	25.5541	25.1758	24.4659	25.0921	25.4202	25.4559	25.1833	23.4691	23.3794	23.8157	23.3835	23.5746	23.3511	23.1855	23.5176	25.2963	24.2291	24.5147	24.0471	26.0803	24.0306	25.1433	25.146	23.0292	22.5879	23.1254	23.3445	23.0405	23.0797	23.2307	23.1644	24.2128	24.2634	24.4031	24.2542	25.0757	25.5403	25.1686	25.0983	24.5641	24.5783	24.7877	24.7738	25.133	25.4267	25.271	25.227
AC1V0C_19800	RHS repeat-associated core domain-containing protein	chromosome 2	689460	693785	+	1441	369	23.979	23.8216	23.6899	23.582	24.2253	24.0879	24.0381	24.0516	21.4951	21.6566	22.3656	22.2584	22.3082	22.5683	22.2367	22.2677	24.7184	23.1685	23.2198	23.1716	25.0419	22.9112	23.8731	23.7907		22.3274		21.6035	21.5794	21.2792	22.0534	21.6511	22.7226	22.9106	23.3786	23.1592	23.9609	24.1428	23.9298	23.7286	23.4804	23.6234	23.5061	23.451	24.1641	24.319	24.1322	23.9894
AC1V0C_19805	hypothetical protein	chromosome 2	693797	694126	+	109	70	23.2252	23.4906	23.6166	23.21	23.7259	23.5981	23.385	23.2913	21.099		21.8499			21.3952	21.2954	21.4955		22.5945	22.9274	22.7963	23.0713	22.7106	23.2649	23.1306	20.7768		21.4142	21.2682	21.3269	20.3845	22.082	21.226	22.5837	22.5525	22.7353	22.7282	22.8381	22.9768	22.8676	22.5665	22.1048	22.323	22.3749	22.0299	22.1615	22.4849	21.7726	22.0655
AC1V0C_19835	branched-chain amino acid ABC transporter substrate-binding protein	chromosome 2	699042	700160	+	372	1864	29.5401	29.4302	29.3747	28.9484	29.372	29.6137	29.5277	29.6574	28.9995	28.9669	28.5567	29.0282	29.0483	28.7408	28.5629	28.7688	28.4042	29.4973	29.9326	30.1642	28.5829	29.6013	29.8708	30.0839	28.9547	29.03	29.0625	29.1501	28.7346	28.9458	28.5022	28.8645	29.2854	29.2727	29.2205	29.3296	29.5204	29.6212	29.2306	29.4541	29.1351	29.2146	29.1701	29.2075	29.1668	29.0954	29.4517	29.1882
AC1V0C_19840	high-affinity branched-chain amino acid ABC transporter permease LivH	chromosome 2	700343	701269	+	308	9			20.1645	19.8346		19.2432	20.1974											20.5283		21.8839		21.2289	20.6738	18.4104														20.8239				20.3946	20.22	21.7424		20.849
AC1V0C_19845	high-affinity branched-chain amino acid ABC transporter permease LivM	chromosome 2	701281	702552	+	423	52	23.9042	23.6624	23.7076	23.5351	23.7802	23.9446	23.9468	23.9028										23.9192	23.877	23.3742		24.0742	24.1297	24.2821									22.6928	23.0474	23.4056	23.1077	23.4708	23.241	23.4417	23.5032	22.678	22.8942	23.1296	22.7684	23.2606	23.0445	22.4536	23.1808
AC1V0C_19850	high-affinity branched-chain amino acid ABC transporter ATP-binding protein LivG	chromosome 2	702549	703322	+	257	123	22.4917	22.6971	22.7444	22.7019	22.6876	22.9027	22.964	22.6316	22.8111	22.9518	22.7882	22.4963	23.3744	23.6237	23.3513	23.2971		22.9466	22.9433	23.9291		23.2766	23.3895	23.4126	23.2211	22.9799	23.0381	23.0422	22.9857	23.2464	23.0411	23.6178	23.0243	23.0272	22.6246	23.1222	23.1129	22.9778	23.0436	22.7138	23.1821	22.6752	22.736	23.0184	22.729	22.3129	22.9819	22.9315
AC1V0C_19855	ABC transporter ATP-binding protein	chromosome 2	703322	704023	+	233	245	24.2254	24.1031	24.3775	24.4519	24.635	24.559	24.51	24.7786	24.9463	24.7062	24.5452	24.8191	25.2058	24.9754	25.0129	25.0851	23.9901	24.8437	25.2529	25.1775		25.0849	25.0411	25.1737	25.5238	24.7755	25.1071	25.0338	24.9742	24.6321	25.0244	24.8336	24.1687	24.177	24.1746	24.0854	24.6038	24.5647	24.33	24.3576	24.2573	24.2138	24.3442	24.2341	24.3335	24.1467	24.6301	24.3507
AC1V0C_19870	AraC family transcriptional regulator	chromosome 2	705556	706473	-	305	20	20.9721	20.9676	20.7016	20.6324	20.9928	21.1103	21.5043	21.0726	25.8198									21.0709	21.5077	21.1991		21.64	20.714	21.2775	25.475								20.8562	20.83	20.9314	21.208	21.3266	21.342	21.5867	21.5853	22.9123	23.5062	23.8846	23.3842	22.0736	23.4892	21.5202	22.6701
AC1V0C_19875	SDR family oxidoreductase	chromosome 2	706575	707324	+	249	42	21.5987	21.636	22.1072	22	20.354	20.4834	20.0049	21.1176	21.0833	21.9406	22.1842	21.198	21.723	20.5708	20.3946	20.5299		21.1498	22.4542	22.0218		20.8175	20.9951	21.0237						20.6042	21.4717	21.091	21.7142	22.3945	22.8664	22.3357	21.4106	21.8004	21.567	21.9213	21.2156	20.8661	21.4003	21.0904	21.1912	20.8722	19.4516	20.4531
AC1V0C_19880	aspartate aminotransferase family protein	chromosome 2	707392	708693	-	433	44	20.9469	21.5623	20.7265	20.3942	21.0562	20.8657	20.8162	21.0735										20.7601	19.4835	20.7582		20.8834	21.2161	21.2804									20.3957	20.8507	20.8649	21.0373	21.351	21.5656	21.4966	21.5387	21.7107	21.793	22.049	21.7018	21.4548	21.7998	21.8206	21.6545
AC1V0C_19975	leucine-rich repeat-containing protein kinase family protein	chromosome 2	737511	738824	+	437	8	21.729	21.6569	22.1333	22.6044				20.7187							22.0438			20.6587	22.9492	22.662		20.7033	21.033	21.2085							21.108	20.9702	21.3736	21.662	21.2684	22.0298		20.3594			21.5121	20.8222	20.79	20.392	20.4363	20.026	21.8311	19.9095
AC1V0C_19990	copper chaperone PCu(A)C	chromosome 2	739775	740218	-	147	29	22.35	21.3806	21.8503	21.2086	22.7753	22.2045	21.8795	22.351										20.7848	22.613	21.9054		21.7119	21.3459	21.732									21.9896	21.6379	21.6923	21.1309	21.5429	21.1039	21.211	21.4062	21.9334	22.1805	22.3839	22.4354	22.1657	22.3004	21.8677	22.5557
AC1V0C_20005	SRPBCC family protein	chromosome 2	741439	741933	-	164	24	22.8065	23.0423	21.8454	21.2733	22.0138	22.1814	23.2867	22.3564									34.2882	22.3377	22.3849	21.3113	25.7508	22.6903		22.1654									21.2592	21.5048	21.5823	20.93	21.6408	21.3292	22.0207	22.279	22.675	23.2336	22.7301	23.9053	22.6872	23.0037	22.5907	23.1099
AC1V0C_20010	2Fe-2S iron-sulfur cluster-binding protein	chromosome 2	741992	742294	-	100	8	19.284			18.759	18.5749															20.294			19.0295	18.9131									18.7661	19.0406	18.8711	19.1041	18.9713	19.0774	19.3971	18.4415		18.215	18.8014	19.2389				18.3853
AC1V0C_20015	sigma-54-dependent Fis family transcriptional regulator	chromosome 2	742377	744290	-	637	118	21.2489	20.8579	21.406	21.2753	21.2281	20.8843	21.4878	20.9692							21.0558			22.0493	22.0596	21.8081		22.1307	21.9127	21.9184					21.2945			21.6464	21.7762	21.5009	21.6068	21.832	22.2971	22.1097	22.0597	22.4099	22.8462	22.7365	22.748	22.8189	23.1814	23.3138	23.5857	23.3445
AC1V0C_20025	DUF1488 family protein	chromosome 2	744993	745280	+	95	35	24.0736	22.3146	23.5534	23.1581	22.8618	22.6548	23.2575	22.7979										22.4736	22.5334	22.6484		22.2364	22.7875	22.5821									23.9529	23.7322	23.3825	23.4667	22.8861	23.0514	22.9774	22.9142	22.2065	21.8108	22.3931	21.7798	22.4014	21.7911	22.3409	22.3981
AC1V0C_20030	NCS2 family permease	chromosome 2	745523	746824	-	433	83	23.2004	23.5988	23.2957	23.0101	23.5848	23.4542	24.0069	23.665	23.3812	23.6697	23.0574	23.6431	22.7072	23.1098	23.4275	23.701	24.6634	23.315	23.3288	22.9334	23.7533	23.8327	23.9929	23.4253	22.676	23.2199	23.5145	23.496	23.4101	23.8581	23.6041	23.4766	22.7961	23.2644	22.8374	23.1788	23.4036	23.5378	23.3104	23.5532	23.4823	23.7709	23.9007	23.5362	23.9033	24.0132	24.2279	23.5718
AC1V0C_20035	hypothetical protein	chromosome 2	747569	747847	+	92	1	20.2445	20.5375	20.1776	19.7041	19.2757	19.9721	19.7087	19.557											20.5785	20.9411													20.8659	20.4158	20.394	19.8645
AC1V0C_20070	hypothetical protein	chromosome 2	750847	751134	-	95	67	22.9862	22.1224	22.8341	22.6442	23.4396	23.3348	23.7418	23.5013	25.4355	24.3834	23.8889	24.1782	23.5771	24.7309	24.3541	25.0843	23.527	23.3897	23.1514	23.1666	23.4987	22.8928	24.1764	23.7749	25.4806	24.865	25.0758	25.3053	24.0794	24.1707	23.2867	24.5098	23.073	21.8771	20.3985	21.5844	24.3654	21.754	23.4092	23.4926	23.9352	23.3869	22.4258	22.7304	23.53	21.5551	23.478	23.4833
AC1V0C_20090	HAD family hydrolase	chromosome 2	755393	756670	+	425	6	22.5626	22.5447	21.905	21.8801	22.5315	22.1915	22.5893	21.608										20.946	22.2776	22.3979		21.419	21.9716	22.0099									22.1	22.0288	21.9046	21.9576	22.1881	21.7422	21.6665	22.0887		21.0411	21.9722	21.4258	21.5908		21.7872	21.728
AC1V0C_20095	slipin family protein	chromosome 2	756752	757525	-	257	90	21.1424	21.9218		20.5281	23.3123	23.189	23.9446	23.1215										21.9725	19.1475	21.404		23.3632	22.9566	22.584									20.1233	20.3155		19.6483	22.8079	22.946	22.7109	22.6853	21.891	21.5927	22.0568	21.9515	22.7516	22.3163	23.0924	22.6529
AC1V0C_20100	NfeD family protein	chromosome 2	757522	759072	-	516	9	19.5217	19.8113	17.2505		20.5878	20.6487	21.391	20.8962										20.1197				20.9756	20.3155	20.3097									19.1234	19.5841	17.7873	17.4418	20.3576	20.6025	20.2484	20.4756	19.371	19.526	20.1682	20.0339	20.3401	20.0912	20.9208	19.7082
AC1V0C_20105	AraC family transcriptional regulator	chromosome 2	759194	760228	-	344	15		19.7888			20.7902	20.1279	20.3246	20.1612										20.1507			20.8163	20.8596	19.9426	19.7495									19.9712	18.0816		19.5954	20.5618	20.1624	20.504	20.6566	20.6251	20.5349	20.2124	19.9866	20.7097	20.5338	20.4356	20.4752
AC1V0C_20110	acyl-CoA dehydrogenase family protein	chromosome 2	760366	761499	+	377	441	26.1777	26.5172	24.8687	24.5949	27.7717	27.7015	28.0305	28.4124	26.2254	25.7892	26.0073	25.878	25.7773	26.3494	26.5374	26.8099	28.8208	27.5638	25.3439	24.827	28.6878	27.835	28.341	28.3268	25.9958	26.2189	25.777	25.9569	25.9937	25.4826	26.103	26.0801	23.6459	23.4824	22.8986	23.1226	24.6949	25.1202	25.1674	25.396	25.4881	25.5717	25.3236	24.8002	25.7527	25.8005	25.9317	25.1163
AC1V0C_20115	AMP-binding protein	chromosome 2	761684	763390	+	568	734	24.9928	26.7639	23.3457	23.0036	27.6069	27.8353	27.9936	28.1064	25.7598	25.5011	25.305	25.5948	25.7815	26.0204	25.7083	25.8556	28.222	27.3395	23.4782	23.5225	28.217	27.6086	28.0308	27.8661	25.5415	25.3256	25.5648	25.5898	25.528	25.6241	25.7375	25.6159	22.3933	22.3785	21.8484	22.475	24.5953	24.8096	24.7806	24.8136	25.1859	25.3974	25.2003	25.233	25.4476	25.4425	25.6465	25.35
AC1V0C_20120	CoA-acylating methylmalonate-semialdehyde dehydrogenase	chromosome 2	763505	765034	+	509	1015	27.9321	28.9444	25.991	25.713	30.4226	30.5327	30.429	30.7803	27.5178	27.1872	27.5467	27.6159	27.4826	27.5269	27.4957	27.74	29.8643	28.8231	26.1159	25.7866	29.6132	29.3417	29.6232	29.6203	26.2232	26.5146	26.3995	26.576	26.6227	26.5426	26.6452	26.6834	25.1184	24.6828	24.4611	24.8533	27.1076	27.1376	27.1764	27.3949	27.4766	27.5218	27.2478	27.5372	28.0577	27.9255	28.1339	27.8832
AC1V0C_20125	3-hydroxyisobutyrate dehydrogenase	chromosome 2	765053	765955	+	300	612	27.8597	29.0515	25.9757	25.6227	30.536	30.7248	30.5128	30.795	27.2686	27.2105	27.178	27.2475	27.737	27.4978	27.3401	27.3964	30.2118	28.6723	26.3157	25.741	30.2895	29.1622	30.1495	29.7657	26.3115	26.6566	26.781	26.5792	26.9072	26.2855	26.588	26.5515	24.7351	24.1683	24.2481	24.6853	27.1343	27.1388	27.2572	27.4701	27.2612	27.2725	27.232	27.3222	27.9169	27.7888	28.0074	27.6745
AC1V0C_20130	enoyl-CoA hydratase	chromosome 2	765952	766743	+	263	336	24.3779	25.6511	22.5528	22.6215	27.0402	27.3598	27.1043	27.3066	24.1732	24.4718	24.3406	24.5829	24.3856	24.7616	24.7692	24.9903	28.2515	26.4457	23.2181	22.8966	28.0465	26.888	27.0934	27.0673	23.5901	24.0881	24.0294	23.9002	24.6522	24.2361	24.6848	24.298	21.4915	21.497	21.2891	21.3194	23.1157	23.1501	23.3062	23.3937	23.5064	23.5917	23.6659	23.6216	24.3211	23.9975	24.2797	23.7858
AC1V0C_20135	enoyl-CoA hydratase/isomerase family protein	chromosome 2	766740	767879	+	379	137	23.0344	24.499	21.5124	21.1828	25.0896	25.3548	25.4632	25.3375	23.1238					22.3919	22.918	23.2401	26.0571	25.467	21.8568	21.6407	25.2474	25.1762	25.6112	25.5111									20.0788	19.1132	19.7548	19.6859	21.8854	22.1366	22.3685	22.2532	22.5637	22.4234	22.3554	22.3178	22.1742	21.959	21.9486	22.0249
AC1V0C_20140	LysR family transcriptional regulator	chromosome 2	767931	768851	-	306	15	20.4705	20.334	20.3433	20.1197	20.4712	20.4482	20.6212	20.7812										20.6583	21.1208	20.6907		20.525	20.7217	20.5382									20.115	20.2009	20.2006	19.915	20.8479	21.0582	20.9446	20.9005	20.019	19.9914		20.9044	21.0038	20.6945	19.7642	20.4504
AC1V0C_20150	efflux transporter outer membrane subunit	chromosome 2	770627	772006	-	459	3																																									19.1621	19.9018	20.4058	20.8617	19.3211	19.7072		19.6211
AC1V0C_20155	MacB family efflux pump subunit	chromosome 2	772013	774061	-	682	8					20.1924	19.9553	19.972											19.9788				19.9855	20.2447
AC1V0C_20160	macrolide transporter subunit MacA	chromosome 2	774064	775245	-	393	10		20.9162		20.2137				20.1901	22.0911	22.9259	22.044		21.1962	21.2084	21.7613	22.2481	27.3831	21.3616	21.9808	20.3132		21.6551	21.1722				21.5856			21.7588	21.7901	21.7751									20.3961	20.6937	20.6126	19.8678	20.4682	20.9864	20.6216	20.6147
AC1V0C_20165	DsbC family protein	chromosome 2	775577	776335	-	252	12	20.76	20.8618	21.2092		20.6372	20.6107	21.228	21.0073										20.9512	21.5801	21.6065			21.3758	20.9364									19.1408	18.9679	19.703
AC1V0C_20170	DUF3658 domain-containing protein	chromosome 2	776379	777281	-	300	10		21.6883	21.4556	20.4691	21.1721	21.4361	21.2321	21.4231										20.6823	21.1082	21.0889		21.0582	20.666	20.3166													20.6831
AC1V0C_20185	hypothetical protein	chromosome 2	779430	780068	-	212	99	23.5386	24.1669	23.3222	23.5288	23.9254	23.9517	24.3941	24.102	23.1586	22.7691	22.4422	22.68	22.4886	22.8207	22.7986	23.1282		24.1197	23.7244	23.3519	23.2051	24.6333	23.9012	24.2052	22.573	23.0091	22.2228	22.3053	21.8414	21.8786	21.5406	21.7427	23.2263	23.5834	23.9397	23.7915	24.2427	24.0478	23.9267	23.8087	23.8576	24.0507	24.1873	24.0779	24.1795	24.4107	23.8631	24.5395
AC1V0C_20190	HdeD family acid-resistance protein	chromosome 2	780407	781810	+	467	115	22.3391	23.0061	21.9087	21.7067	22.6847	22.6528	23.1574	22.6115									25.9173	22.5739	22.1946	22.1692	22.6699	23.1028	22.7334	22.6104									21.9946	21.8508	22.2747	21.9478	22.9894	23.0926	23.0686	23.0704	22.7033	22.6222	22.8947	22.84	23.0399	23.0502	23.5494	23.1349
AC1V0C_20195	hypothetical protein	chromosome 2	781904	782494	+	196	167	23.9761	25.0267	23.6306	23.3227	25.3261	25.0965	25.647	23.8168	22.9217	23.0541	22.9233	23.0756	23.0748	23.0144	22.6598	22.7354	23.9178	24.2563	22.8758	23.3902	25.8553	24.5015	24.7553	24.4202	22.5485	22.4815	22.6954	22.3605	21.9934	22.3862	22.0785	22.632	22.9921	22.9347	22.8989	22.9873	24.7038	25.0481	24.7233	25.0327	24.4542	24.6868	24.6223	24.2519	25.3773	25.6281	25.0027	25.5587
AC1V0C_20200	ribonuclease T2	chromosome 2	782622	783353	+	243	27	21.438	22.0003	21.7026	21.2916	21.2363	20.8819	21.2221	21.3254										21.3082	20.2103			21.0958	21.4006	21.3333									21.5447	21.1795	21.5453	20.8121	20.8636	20.8306	20.15	19.7589	21.4105	21.6075	21.3844	21.4568	21.2862	21.7722	21.2571	21.6509
AC1V0C_20210	TetR/AcrR family transcriptional regulator	chromosome 2	785168	785845	+	225	1		19.119			19.0277	19.4316	20.0766											20.3238				21.1054	18.8982																17.2957
AC1V0C_20215	cysteine hydrolase family protein	chromosome 2	785895	786530	-	211	29	21.1243	21.1734	20.8438	20.9265	21.0644	21.3572	21.0269	21.1559										20.5326		20.1604		20.7435	20.651	20.539									20.7025	20.7089	21.5128	21.4065	20.7098	20.6407	20.7081	21.6984	20.437	20.1997	20.132	20.4078	19.8434	19.7554	21.0331	19.6775
AC1V0C_20220	hypothetical protein	chromosome 2	786750	787451	-	233	2	18.6804	19.311			19.0064		18.8194	18.4025										18.141				18.603	18.3234														19.606	19.5895	17.7809						17.7094
AC1V0C_20230	glutaminase	chromosome 2	788351	789274	+	307	45	22.0076	22.5128	22.1119	21.803	22.3301	22.677	22.3683	22.5946	21.8607	22.3593	21.9866	22.3591	22.6045	22.8326	22.8444	22.6117	22.1285	22.5456	22.4911	22.6917		22.6735	22.3376	22.3979			22.3934	22.4088		23.0116	22.6075	22.7184	21.9202	21.693	21.8309	21.8659	22.1206	22.263	22.0976	21.9762	21.7772	21.502	21.7344	21.7299	21.6968	21.805	21.4998	21.8402
AC1V0C_20255	FRG domain-containing protein	chromosome 2	791109	791960	+	283	89	22.8293	22.7194	22.7626	22.7949	22.3538	22.39	22.5371	22.6909	23.0714	22.9484	23.0918	23.1982	23.5325	23.8763	23.456	23.4031		23.1302	23.4158	23.4056		23.3457	22.9432	23.2265	24.3852	23.323	23.3381	23.1951	23.164	23.6706	23.8025	23.0169	22.4531	22.4565	22.3161	22.5408	22.2182	22.3754	22.0443	22.2197	22.1552	22.1974	22.3825	22.2526	21.8892	21.8655	22.453	21.9093
AC1V0C_20260	NACHT domain-containing antiphage protein HyoA	chromosome 2	792021	796391	+	1456	76	21.0213	21.3391	21.3734	20.8362	21.2501	21.171	21.5972	21.2089									24.7499	21.6645	21.9551	21.7126		22.0435	21.3244	21.5207									20.9683	20.5542	20.7637	21.0471	20.6443	20.9344	20.5153	20.6612	20.818	20.8752	20.5593	20.5164	20.8909	21.5769	20.7752	21.4558
AC1V0C_20275	ATP-binding protein	chromosome 2	798395	800293	+	632	95	22.6621	22.7451	22.7806	22.7018	22.1781	22.3322	22.7248	22.6603	22.7743	22.5514	22.2045	21.2412	21.7329	21.9527	21.8992	22.5912		22.7209	22.6796	23.0477		22.8567	22.5439	22.7538	23.391	22.6624	22.1318	22.6719	22.7389		22.1774	22.795	22.2806	22.6019	22.8412	22.578	22.3116	22.4057	22.1615	21.8883	21.9387	21.862	22.305	22.3778	21.9303	22.1239	22.6652	21.7167
AC1V0C_20280	response regulator transcription factor	chromosome 2	800290	800934	+	214	68	22.6904	22.5827	22.7444	22.911	22.2169	22.4134	22.3068	22.3275	22.2	22.5904	22.3608	22.1877	22.3147	22.0027	22.7679	22.5284		22.6442	22.4396	22.8239		22.4626	22.7147	22.5001	21.9744	22.3505	22.4638	22.0215	22.5724	22.2914	22.4578	22.1662	23.1444	23.0826	23.3539	23.2169	22.8714	22.8977	22.8797	22.5056	23.0503	23.0272	23.2861	23.0852	23.0074	22.6249	22.7149	22.8934
AC1V0C_20285	MFS transporter	chromosome 2	801027	802355	-	442	15	19.6228	20.9161	21.2985	21.1206		19.4513	20.5018	20.0603										21.9204	22.8323	21.4308		22.0135	19.9957	20.8101										19.4542
AC1V0C_20290	FAD-dependent oxidoreductase	chromosome 2	802854	804218	-	454	21	24.1199	24.3406	22.5309	22.7229	23.2647	23.831	23.5707	23.7927	22.7603	22.8035	22.7128	22.8151	22.905	23.2359	23.0741			23.8586	23.3773	22.8309		23.329	23.6346	23.9726		23.0455	23.0611		22.8704	22.6849	22.4842	22.8424		21.5195	22.4606		23.3134	23.7099	23.7656	23.7474	23.9753	24.0889	23.2766		24.002	23.9246	22.37	23.8465
AC1V0C_20295	catalase	chromosome 2	804296	805729	-	477	21	21.4769	20.8835	21.8894	21.4248	19.8336	20.4947	18.6314	20.6527	21.7411	21.7416	22.6406	21.9873	22.336	21.9681	22.2127	21.6415	25.2834	21.0864	21.8053	21.1383	22.6124	20.7576	20.7749	20.3632	21.447	22.6707	21.0784	21.4329	21.4216	21.667	21.635	21.7932	21.3922	20.9244	21.2275	21.3618	20.4384	20.8652	20.7735	20.7725	21.281	20.9484	21.2263	21.0156	21.1599	20.8664	21.9844	20.5247
AC1V0C_20300	SDR family oxidoreductase	chromosome 2	805832	806593	-	253	97	22.9058	22.4968	23.0905	23.178	22.0254	22.2229	22.0398	22.0463	23.0525	22.8407	23.047	22.8345	23.0872	23.3218	22.9695	22.7853		22.5994	22.9196	23.2762	21.4447	22.3071	22.3667	22.4445	23.1725	23.2571	23.1246	22.9868	22.8112	23.3196	22.8432	23.6717	22.8966	22.7062	23.2898	23.1978	22.3375	22.3132	22.5917	22.447	22.5176	22.1099	22.4244	22.4745	22.2214	21.9979	22.3657	21.9054
AC1V0C_20310	glycine betaine ABC transporter substrate-binding protein	chromosome 2	807747	808508	-	253	1			20.7953															19.4873	21.3485	21.4009		20.5644
AC1V0C_20325	L-dopachrome tautomerase-related protein	chromosome 2	810240	811463	-	407	33	21.685	22.0904	22.026	21.3968	22.0275	21.9831	22.6955	22.1956									25.2956	22.11	22.7341	22.9027		22.7707	22.4936	22.6328										20.9823	21.1137	20.3899	21.1282	21.3578	21.3867	21.1076	20.5523	20.781	21.1748	21.0572	21.108	21.4195	20.9952	20.8143
AC1V0C_20335	LysR family transcriptional regulator	chromosome 2	812673	813605	+	310	35	21.2121	21.0385	21.4953	21.3738	21.2756	21.3787	21.1977	21.3046	20.9539	21.9278	21.2056	22.3929	21.9819	21.3786	21.7582	21.8516		21.4808	21.6261	21.688	31.9566	21.8524	21.3965	21.3523	21.158	21.3938	21.1299	21.9374	21.4309	21.2538	21.2498	21.3225	21.0409	20.9187	21.0593	21.253	20.9661	21.1251	21.1853	20.8855	21.3701	21.4027	21.1919	21.4519	21.5655	21.3601	21.6505	21.1079
AC1V0C_20340	BON domain-containing protein	chromosome 2	814047	814418	+	123	19	22.0191	22.1709	20.745	20.6903	22.1015	21.5903	22.932	21.6216										21.7688	21.0219	21.115		22.0125	21.9048	21.5034									19.6675			19.0141	20.5025	20.8024	20.3237	19.723	20.5437	20.3588	20.371	20.6912	21.031	20.5501	20.6796	20.7625
AC1V0C_20345	carboxymuconolactone decarboxylase family protein	chromosome 2	814756	815292	+	178	92	23.7389	23.3817	23.4022	23.8815	23.2291	22.9527	23.3261	23.1411		22.111	21.6884	22.2771	22.2898	22.2615	20.9851		23.7048	21.8933	22.899	23.497	24.238	22.2178	22.4693	22.5987	21.6038	22.0605			21.7048	22.3295	21.8574		22.8218	22.0874	22.2637	22.0196	21.6379	22.0051	21.7658	21.4289	19.9397	19.6841	20.1885	19.9357	19.5992	19.834	20.4915	19.8317
AC1V0C_20350	putative quinol monooxygenase	chromosome 2	815454	815747	+	97	22	24.1877	24.0324	25.0223	24.5179	23.3499	23.2872	23.9619	22.8856	19.0702		22.827		20.6281		21.9809	23.4324		22.9649	24.0474	23.2164		22.5779	21.4663	22.171					19.9494		21.2785		23.0402	23.7005	23.0852	22.9042	21.5199	20.6855	22.2479	22.4211
AC1V0C_20375	TetR/AcrR family transcriptional regulator	chromosome 2	819520	820068	-	182	8								20.2319												18.7499			21.2887	21.4844									20.6032	20.8032	20.1804	20.4445	20.8637	20.6978	20.4514	20.8827	20.6847	20.4497	20.3221	20.2919	20.4821	20.817	21.025	21.0225
AC1V0C_20440	response regulator	chromosome 2	831003	831713	+	236	85	22.6152	22.5303	22.2978	22.2216	22.4836	22.4431	23.0853	22.3417	23.1018	22.9589	23.0182	22.6941	22.4605	23.0913	23.462	23.2785		23.2604	23.5992	22.888	24.0797	23.5194	22.6682	22.8829	23.9795	23.4767	22.9682	23.0371	23.1535	22.0623	22.9035	23.5993	21.8234	22.2815	22.6774	22.7085	22.7466	22.7115	22.1973	22.2629	22.9082	23.1908	23.2482	23.2201	22.9966	23.3717	23.7776	22.995
AC1V0C_20445	ATP-binding protein	chromosome 2	831778	832908	+	376	21	19.6469	20.1916	20.1172	20.4892	20.1352	20.2354	20.2254	19.8343							25.1028			20.4066	20.8965	20.1865		20.4844	19.4481	20.6436								25.0163		20.1864	20.1172	19.4843	19.2702		19.5011	19.1817	20.7586	20.5669	20.6216	20.5974	20.325	20.2585	20.2536	20.6147
AC1V0C_20450	patatin-like phospholipase family protein	chromosome 2	833020	835431	-	803	225	22.6619	23.1984	23.1247	22.9017	23.1212	23.233	23.2222	23.1525	23.0667	23.1503	22.8187	23.1148	23.0124	23.3801	23.189	23.1358		23.085	22.9737	23.1462	22.6003	23.5009	23.2995	23.4635	23.1181	23.2099	23.1252	23.0456	23.119	23.2149	23.148	22.9853	23.1786	22.926	23.1408	23.0408	23.3559	23.4856	23.0252	23.1523	23.2794	23.2968	23.3802	23.1867	23.6061	23.5915	23.298	23.5622
AC1V0C_20455	rod shape-determining protein	chromosome 2	835703	836737	+	344	9		22.0121	23.4813		22.6758			21.5225										24.3996				24.9591													21.0357		21.8397	21.5904			22.6355	21.8388	21.986	22.1105	21.6861	22.1911	22.1804	21.4662
AC1V0C_20460	YdcF family protein	chromosome 2	836925	837584	+	219	2	20.6024			21.2373																													20.6549		20.7424	20.7041				20.1254
AC1V0C_20470	autotransporter-associated beta strand repeat-containing protein	chromosome 2	838297	844797	+	2166	679	27.9224	28.9161	27.0062	26.6947	27.7704	28.0214	28.7283	28.003	24.7643	24.4465	23.5249	24.0398	24.3872	24.0222	23.2532	24.0831	27.9114	26.2357	25.855	26.1897	24.5813	26.4199	27.2714	27.0393	23.3649	22.6063	22.1867	22.9176	22.9665	22.0071	22.3609	22.3304	27.3569	27.0068	26.6298	27.1381	28.4649	28.1781	28.2296	28.3038	27.265	27.0239	27.4883	26.7784	27.3852	26.7755	27.7041	27.4743
AC1V0C_20475	amylo-alpha-1,6-glucosidase	chromosome 2	844953	847175	+	740	294	23.7263	23.7681	23.4404	23.4344	23.9104	23.7562	23.7273	23.7139	22.8701	22.672	22.7672	23.0272	22.6886	22.678	22.9961	22.9359		23.1024	23.321	22.9709	22.4599	23.2397	23.358	23.4612	22.2101	23.0814	22.7705	22.6283	22.8289	22.7102	22.8167	22.2736	23.9299	23.7994	23.8617	23.8097	24.1936	24.1299	24.1273	24.197	24.0601	24.097	24.0226	23.8165	24.333	24.1648	24.5867	24.0441
AC1V0C_20480	hypothetical protein	chromosome 2	847272	847523	+	83	35	25.9938	26.2536	25.6108	25.2403	26.2956	25.3653	26.1964	25.9876										24.7559	26.8054	26.3322	24.2651	25.5681	26.3649	25.7638									26.337	26.3947	25.677	25.9703	26.3341	26.5099	26.0288	26.4564	24.6003	24.5057	24.7617	24.2305	25.1919	25.2565	24.9438	25.1159
AC1V0C_20485	beta-lactamase transcriptional regulator PenR	chromosome 2	848007	848897	-	296	1							17.6481																													17.5474	19.1122	18.4679	18.3244	18.249	18.111	17.8663			17.9501			18.126
AC1V0C_20490	PEN-B family class A beta-lactamase	chromosome 2	849034	849972	+	312	20	21.9564	22.2435	22.0934	21.6308	20.9767	21.592	21.0166	21.4651										22.8139	22.2093	22.5678		21.8359	21.5166	21.88									21.9166	21.7648	22.3295	21.5251	21.1021	21.4632	21.4456	21.4153	20.6852	20.5631	21.1099	20.7173	20.518	20.5053	20.9854	20.2029
AC1V0C_20525	hypothetical protein	chromosome 2	858737	859570	+	277	10	22.8335	23.4914	23.2523	22.8741			23.1879	22.6874									22.6319	23.2955	23.3952	23.3599				22.963										21.036		21.2747	20.8782
AC1V0C_20530	hypothetical protein	chromosome 2	859650	860621	+	323	120	27.5056	27.8498	27.5519	27.2818	27.6028	27.6472	27.8828	27.5097	26.3721	26.3995	26.2028	26.2379	26.4399	26.2151	25.9935	26.2848	26.0158	27.4462	27.6968	27.7261	26.4041	27.553	27.5982	27.6705	26.409	26.304	26.389	26.1534	26.0196	25.8562	25.754	25.8025	25.332	25.4018	25.4193	25.2702	25.0469	25.2495	25.1622	25.3003	24.4894	24.2524	24.7001	24.6719	24.3895	24.2937	24.958	24.4092
AC1V0C_20535	hypothetical protein	chromosome 2	860701	861669	+	322	56	26.671	27.0567	26.4731	26.2378	26.6478	26.5258	26.9468	26.5536	25.579	25.354	25.0229	25.2605	25.0744	25.1695	25.0472	25.215	24.5026	26.246	26.5589	26.5818	24.7387	26.3849	26.5127	26.4943	25.8124	25.2937	25.2924	25.2755	24.9316	24.5286	23.9056	24.5128	24.2871	24.0406	24.1713	24.052	24.1918	24.2835	24.0537	23.8086	22.9153	23.0374	23.2292	23.045	23.1594	22.7637	23.265	23.1533
AC1V0C_20540	hypothetical protein	chromosome 2	861881	862714	+	277	10	23.3514	23.2758	23.6324	23.2271	22.4444	22.999	22.7933	22.4153	22.1091	22.2454	22.2351	22.4659			22.5802	21.4732		23.8581	23.6172	22.4689		23.2912	22.7154	22.9421	20.8043			22.1491	22.2429		22.1605		21.6607	21.4968	22.0444	21.8124	21.4088	20.9101	21.0202	20.7727	21.3984	21.6048	22.1798	22.2094	21.3114	21.3981	20.1169	21.5374
AC1V0C_20555	ATP-binding protein	chromosome 2	863876	865243	-	455	7	21.4229	20.3248			19.7671	19.8985	19.9432											19.4509				20.9879											19.2663	19.2582	19.384	18.9694	19.9487	20.7423	20.2081	19.5952	19.8826	20.1695	19.8881	20.0435	20.4222	20.4612		19.8291
AC1V0C_20560	response regulator	chromosome 2	865249	865911	-	220	41	20.5063	20.5677	20.3876	20.4201	20.8668	20.642	20.8688	20.5883	19.8287	20.68	19.4049	21.0441	20.5603	20.5916	20.9479	20.9045		20.1313	20.4143	20.4133		20.7676	20.8145	21.0471		21.7327	21.7059	20.9278	20.9204		19.9048	21.1529	20.6144	20.1469	20.9483	20.6613	20.9663	21.1534	20.6816	20.7815	20.37	20.6237	20.3314	20.5572	20.9884	20.8079	21.0517	20.662
AC1V0C_20565	NirD/YgiW/YdeI family stress tolerance protein	chromosome 2	866145	866498	+	117	204	27.5044	26.3602	27.4915	27.0843	27.7915	27.2223	28.0716	26.6912	25.9611			26.0875		26.0818	26.2066	26.1557	25.3437	23.5893	26.6667	26.0714	25.1653	23.1901	26.9739	26.7264	27.195			26.4841		26.5488		26.5122	27.6291	27.649	27.3691	27.392	26.7537	26.411	26.7009	27.0291	25.5248	25.5666	25.9324	25.648	25.5296	25.1259	24.9112	25.2757
AC1V0C_20570	MurR/RpiR family transcriptional regulator	chromosome 2	866554	867414	+	286	14	20.8688	21.0939	20.5289	20.8083	20.8525	20.8784	21.3262	20.6475										20.807	20.5962	21.8358		21.9861	20.1694	20.7512									20.9621	20.3963	20.4719	20.4606	21.1479	20.8467	21.1345	19.9312	20.9194	21.101	20.3084	20.6814	21.0998	21.1541	20.892	20.8035
AC1V0C_20580	ankyrin repeat domain-containing protein	chromosome 2	868080	869747	+	555	13	20.059	20.4132	20.6918	20.2341	19.8973	19.9721	20.2069	19.958										20.0929	21.3364	21.2518		20.2384	20.3187	20.8374									20.3878	20.1165	19.9236	19.7117	20.4077	20.4088	20.2897	20.8877	19.7458	19.7395	20.0489	20.1536	20.1523	20.8007	21.5061	20.2949
AC1V0C_20585	isocitrate lyase/PEP mutase family protein	chromosome 2	869888	870748	+	286	46	22.2772	22.9959	22.458	21.9419	22.5052	22.5733	22.9798	22.3616									23.0105	22.5217	22.5015	22.466	24.0631	22.7875	22.6433	22.4967		21.8482		21.8826					21.9938	21.5668	22.1831	22.209	22.8315	22.9975	22.6344	22.8954	22.8224	22.8931	22.8807	22.6479	23.3535	23.4119	23.3991	23.3476
AC1V0C_20595	cytochrome P450	chromosome 2	871464	872624	+	386	44	24.4166	24.5035	23.7618	23.5388	24.2094	23.6764	24.5388	24.1996									25.872	21.1775	22.7997	22.2477	25.358	22.0041	23.7822	22.0818									23.7655	23.4194	23.6548	23.6599	24.8059	24.839	24.5447	23.9502	24.2098	23.8298	23.4087	24.1622	24.4343	25.225	24.2327	24.091
AC1V0C_20610	transcriptional regulator FtrA	chromosome 2	873607	874569	+	320	1																																						21.3974	20.8131	21.5712	21.0428				21.8043	21.8197	21.9801
AC1V0C_20615	NAD(P)H-dependent flavin oxidoreductase	chromosome 2	874655	875725	+	356	24	21.2975	21.2548	21.4728	20.8053	20.42	20.4164	20.4761	20.2728										20.9766	21.3941	22.2737		21.1905	20.7964	20.8373									21.1594	20.8857	21.2976	21.0638	21.1405	21.001	21.1668	21.2164	21.3487	21.2042	21.3077	20.8621	21.1054	21.3779	21.6423	21.4122
AC1V0C_20620	M20 family metallopeptidase	chromosome 2	875804	877258	+	484	273	24.8999	25.5146	24.8923	24.8292	25.6502	25.6699	25.9077	25.4914	24.0737	24.3129	23.8174	24.1889	23.8765	24.0586	24.1387	24.3882	23.9434	25.272	24.5654	25.1178	24.2995	25.615	25.6291	25.5227	24.3308	24.0728	24.2723	24.1907	24.3892	23.9524	24.2284	24.4908	25.2892	25.1158	25.1804	25.0767	25.9448	25.8324	25.7376	25.8847	25.8462	25.779	25.7896	25.8116	25.941	25.9281	25.8167	25.8853
AC1V0C_20625	malate/lactate/ureidoglycolate dehydrogenase	chromosome 2	877319	878428	+	369	54	21.6734	22.08	21.9555	21.6474	21.7195	21.454	21.5208	21.7662	22.3656	22.1597	22.125	22.1393	21.8429	22.1203	22.4473	22.0542	26.6088	21.7913	20.7428	21.3422		21.7126	21.4384	21.5695	22.5651	21.8304	21.908	21.7965	21.8577	21.3646	21.5982	22.0859	21.5651	21.2746	22.0864	21.5368	21.7187	21.7344	21.8651	21.8803	22.3408	22.216	21.9331	22.3763	22.1817	22.3546	22.0307	21.7949
AC1V0C_20630	TfoX/Sxy family protein	chromosome 2	878425	879036	+	203	20	20.2884	21.5098	20.5737	19.9331	21.173	21.1152	22.3363	20.9087	21.0496	21.6793	21.6358	21.6865	21.3921	21.7115	21.4481	21.2593		21.2103		22.2366	21.443	21.8361	20.9444	20.864	21.3832	21.6368	20.9707	21.1877	21.2788	21.4338	21.305	21.1882	24.4906	24.8621	20.2318	23.8644	21.0926	21.1725	20.4696	21.4125	21.1253	20.5286	20.9153	20.9401	21.6234	21.0301	21.8021	21.267
AC1V0C_20635	NnrU family protein	chromosome 2	879327	879905	+	192	1																																	21.507	21.3241			20.2196	20.4043	20.3859	20.6183	19.8741					19.686	19.9761	19.9438
AC1V0C_20650	hypervirulence associated TUDOR domain-containing protein	chromosome 2	881391	881618	-	75	2																		21.4957	22.0174	20.6746		22.3463	19.5173	20.6161
AC1V0C_20660	LysR family transcriptional regulator	chromosome 2	882510	883448	+	312	49	22.343	22.1428	22.8583	22.42	21.9452	21.8619	22.1282	22.1759										22.5482	22.5047	22.7127	24.0802	22.5055	22.6808	22.6507									21.7818	21.8471	21.8714	21.6205	20.8758	21.5223	21.0706	21.0238	21.9515	21.7652	20.8316	20.618	22.376	23.5006	22.7905	22.442
AC1V0C_20685	aromatic-ring-hydroxylating dioxygenase subunit beta	chromosome 2	887025	887552	+	175	7	20.8327	20.9478	21.6535	21.2363	20.0593	20.2272	18.2243	19.8446										20.4146	19.5046			20.2772											20.1902	20.2523	20.5567	20.2107	19.6694	17.5882
AC1V0C_20735	thioesterase family protein	chromosome 2	896203	896607	-	134	14	21.9949		22.7485	22.2341	20.9059	21.5483		20.9968										21.9426	21.4119				20.2414	20.0643									22.2148	21.8946	22.4089	22.867	22.2182	21.2208	21.3369		20.4939
AC1V0C_20750	NAD(P)/FAD-dependent oxidoreductase	chromosome 2	898375	899664	+	429	16	20.1083	19.7683	18.9905	19.1049	20.4204	20.309	19.9191	20.4873										19.2968				18.6664	20.2431	20.2969									19.8025	20.5165			20.4478	20.1639	19.6901						20.4676		20.2295	20.2334
AC1V0C_20755	helix-turn-helix domain-containing protein	chromosome 2	899682	900239	+	185	9					23.7224	22.8327	23.3089																										22.6805	22.3028			23.9739		23.9333	24.5918	23.102	22.6924	22.9977		24.5612	24.404	24.5311	24.1384
AC1V0C_20760	glutamine synthetase family protein	chromosome 2	900397	901743	+	448	103	21.6176	22.4533	22.6605	22.7251	22.9234	22.6661	22.9886	22.5448	21.2936		20.6664	20.3727	19.6048		20.2373	21.0032	23.5371	22.759	22.9238	22.9519	23.1634	22.9295	22.8256	23.2482		20.3995	20.9272	20.2459	21.1639	21.0039	21.4097	21.2711	22.3353	22.3597	22.3499	22.3299	22.6212	22.744	22.7002	23.2187	21.7124	22.5179	22.8944	22.6089	23.7187	23.5169	23.3432	22.7649
AC1V0C_20770	lysozyme inhibitor LprI family protein	chromosome 2	901982	902368	-	128	344	26.4303	27.2247	26.6289	26.3565	27.0533	26.9951	27.5998	26.8658	25.8041	25.5637	25.3263	25.4611	25.135	25.4331	25.1587	25.671	24.4586	26.6199	26.5683	26.6149	25.9532	26.7231	26.6291	26.627	25.474	24.9459	24.9274	24.9646	24.2605	23.8319	23.7689	23.9708	26.4298	26.3212	26.0046	26.2599	26.7035	27.0257	26.6024	26.8015	26.3672	26.3587	26.4859	26.2287	26.6118	26.4857	25.8952	26.5226
AC1V0C_20775	N-acetylmuramoyl-L-alanine amidase family protein	chromosome 2	902423	903205	-	260	87	22.6735	22.6959	22.5315	22.532	23.4472	23.1068	23.1565	22.8078										21.9806	22.6739	22.6787	22.1686	22.9824	22.09	22.2339									21.6938	22.0251	22.0936	21.7376	21.4219	22.0939	21.9946	22.0483	21.9491	21.828	21.6263	22.0923	21.988	21.8208	22.0824	21.6952
AC1V0C_20780	FAD-dependent oxidoreductase	chromosome 2	903330	904949	-	539	3		22.2489			21.7069												25.1657	21.366	22.3066	21.5323	23.2414	21.4587	21.0972
AC1V0C_20785	polyamine aminopropyltransferase	chromosome 2	904949	906463	-	504	12	20.1572	20.3786	20.1575	19.9075	20.2808	20.5251	20.5429	20.9467										20.8256	20.5346	20.3967		21.1303	20.3076	20.6692									19.905	20.2018	20.5246	20.4851	20.1669	19.8297	20.0037	20.5624	19.7059	19.9749	20.0342	20.1271	20.2637	19.1829	20.8737	20.0595
AC1V0C_20790	DUF350 domain-containing protein	chromosome 2	906585	906971	+	128	5	19.8313	20.4634	20.762	20.1349	20.1623	19.9992	20.6414	20.1583										20.6337	21.0368	19.6292		21.4517	20.6414	20.57									19.1365	19.4255	19.4162	19.8181	18.7983	19.8611	19.3366	19.2937
AC1V0C_20795	SPFH domain-containing protein	chromosome 2	906999	908042	+	347	536	25.3963	25.8855	25.1335	24.9857	25.9474	25.7362	25.7056	25.8636	25.3895	25.5214	25.4381	25.5103	25.7769	25.5906	25.6639	25.6426	26.427	25.9433	25.3607	25.0769	26.5243	26.1105	26.0738	25.917	25.5267	25.7608	25.8644	25.7713	25.488	26.0639	25.8294	25.7717	25.2095	25.1985	25.1684	25.2999	25.8867	26.1703	25.9995	25.774	26.3067	26.2999	26.3001	26.3782	26.3722	26.6709	26.6265	26.5261
AC1V0C_20800	DUF4178 domain-containing protein	chromosome 2	908052	909566	+	504	92	22.3334	22.7592	22.3172	22.127	22.6629	22.507	22.6241	22.6547						22.2397	22.8728			22.6442	22.6942	22.1311		22.3554	22.5255	22.0463	20.3507	23.0675	22.7756	21.4356			22.6744		22.3175	22.0641	22.0408	22.0572	22.4055	22.6364	22.4414	22.3986	22.4017	22.6535	22.4083	22.2705	22.8109	22.3268	22.4428	22.9393
AC1V0C_20820	bifunctional nicotinamide-nucleotide adenylyltransferase/Nudix hydroxylase	chromosome 2	910732	911772	+	346	128	23.1667	23.6694	23.4629	23.0793	23.767	23.5109	24.1806	23.7428	22.3634	23.0409	22.6981	23.1908	22.162	22.7452	22.9286	22.7146		23.5727	23.8657	23.8515	25.0334	24.2167	23.6987	23.4622	22.8458	23.1277	22.9453	22.8665		22.7778	22.6947	22.9642	23.57	23.4584	23.4494	23.4954	24.1739	24.2108	24.0187	24.1359	23.908	23.7778	23.8341	23.8637	24.1541	23.9265	24.395	24.1858
AC1V0C_20840	aminotransferase-like domain-containing protein	chromosome 2	914660	916135	-	491	8	20.7871	20.4364			20.4761		20.6135	20.1661	20.5814	20.9215	20.811		21.1726	20.3458	21.2972	21.1039		20.3171	19.9944	21.1114		21.0494	20.62	21.3723	20.2044	20.5891	21.2145	20.9251	21.5903		21.6319	21.2253	21.4008	20.9375	18.9206	21.4711	20.5191	20.9083	21.089	20.9323	21.4461	21.4303	21.4229	21.3398	21.2186	21.5147	20.7991	21.5798
AC1V0C_20850	diaminopimelate decarboxylase	chromosome 2	917292	918530	-	412	155	24.1479	23.6511	24.5033	24.4917	23.6388	23.9369	24.0842	24.0077	23.3211	23.5018	23.4957	23.5478	23.2657	23.7347	23.7971	23.6461	25.3188	24.4338	24.4233	24.5522	24.8034	24.038	24.1235	23.3917	23.9886	23.686	23.5743	23.6626	23.7705	23.593	23.8527	23.7799	24.0308	24.5657	24.601	24.6424	23.9927	23.9588	24.0802	23.8307	23.8174	23.7902	23.6539	23.8031	23.6637	22.9838	23.8108	23.5236
AC1V0C_20860	GNAT family N-acetyltransferase	chromosome 2	919613	920212	+	199	35	22.8202	22.7989	22.5342	22.4589	23.0965	22.7312	23.1017	22.4402	22.7154				20.6145					22.6516	22.2397	22.7542	22.6663	22.428	22.5875	23.0686	22.8981	22.8574	22.9923	23.2008			22.4498		23.2938	22.2468	22.6309	22.6637	22.7802	22.9374	22.6202	22.7335	22.775	23.2027	22.939	22.9922	22.9549	23.1137	22.853	23.0914
AC1V0C_20865	DUF4142 domain-containing protein	chromosome 2	920340	920918	-	192	2																						21.5409	20.5044
AC1V0C_20870	HAD hydrolase-like protein	chromosome 2	921323	921946	-	207	15	21.5167	21.2418		21.3405	21.2763	21.9082	21.1677	21.9231											21.9073			21.336	21.3752	20.8431									21.1462	20.9614	20.9615	21.1908	20.9827	22.2775	21.5629	21.776	21.6241	20.9681	21.8163	21.6781	21.6071	21.5041	21.7514	21.4934
AC1V0C_20875	GNAT family N-acetyltransferase	chromosome 2	922108	922551	+	147	48	23.5022	23.4255	23.2916	23.3414	23.3844	22.8857	23.2214	22.8075									25.6621	22.9531	23.042	23.9423	27.8096	22.3338	22.6566	22.433									24.056	23.6829	23.4474	23.5509	23.1471	23.4059	23.3441	23.5339	26.6392	25.2623	24.5164	24.3508	25.6377	23.6792	23.8428	22.5044
AC1V0C_20880	DUF1653 domain-containing protein	chromosome 2	922609	922827	+	72	32	24.4915	23.3727	24.8563	24.2681	22.629	23.7043	23.2259	23.0966										24.0369	24.3629	23.9928		23.2341	24.134	23.7366									25.0764	24.2857	24.0855	24.7982	23.7942	23.737	23.6876	23.4819	23.461	23.4366	23.3312	23.3708	22.9266	22.1845	21.5054	23.3284
AC1V0C_20885	ATP synthase F1 subunit epsilon	chromosome 2	922857	923315	-	152	68	24.0467	23.8962	23.7221	23.6567	23.7352	23.4708	23.9538	23.2633										18.9865	23.8235	24.0658		20.0397	23.2379	23.1455									23.9099	23.6348	23.4721	23.4385	23.0485	23.1721	23.0994	23.1971	23.2443	22.5876	23.1417	22.701	23.0853	22.3822	23.3348	22.9245
AC1V0C_20890	ATP synthase F1 subunit gamma	chromosome 2	923326	924207	-	293	186	23.5153	23.1335	23.2546	23.2198	23.1847	22.6368	23.3181	22.8275										19.125	23.6547	23.7717		20.1693	23.0559	23.1178									22.9748	23.0606	22.8559	22.7125	22.5331	22.8236	22.4862	22.8039	22.2977	22.0981	22.6622	22.1509	22.4474	22.4953	22.9035	22.4182
AC1V0C_20895	phosphate acetyltransferase	chromosome 2	924353	925324	+	323	375	25.7742	25.3861	25.4415	25.6607	24.7005	24.5695	24.7892	24.4361									24.9965	21.4236	25.309	25.5128	22.3102	20.9082	24.4432	24.2978									25.1869	25.1194	24.9094	24.7702	24.3321	24.5201	24.2405	24.1647	24.0524	23.6474	24.022	23.7508	23.7688	23.3478	24.1542	23.5616
AC1V0C_20900	acetate/propionate family kinase	chromosome 2	925335	926543	+	402	200	26.0121	25.7129	26.0514	25.9318	24.8269	25.2459	25.1534	25.0664									28.0367	21.7732	25.1282	25.1754	22.4297	23.1404	24.9728	24.9605									25.1966	25.3359	25.2579	25.0555	24.748	24.6302	24.093	24.2378	24.3817	24.121	24.3519	24.077	23.9753	23.4284	23.9531	24.0465
AC1V0C_20905	alpha/beta fold hydrolase	chromosome 2	926552	927673	+	373	168	26.4668	26.0939	26.0447	26.0822	25.2474	24.8622	25.0085	24.7913										21.5362	25.5621	26.0448		20.5924	24.7808	24.7153									25.9729	25.9293	25.7575	25.7053	25.1163	25.0155	24.5701	24.4875	24.8221	24.3917	24.77	24.4092	24.1388	23.7932	24.4066	23.8678
AC1V0C_20910	enoyl-ACP reductase FabI	chromosome 2	927702	928460	+	252	70	26.1558	26.0386	25.869	25.873	25.3886	25.094	25.8766	25.1592										21.2857	25.3924	25.2727		21.3747	25.4714	25.109									26.0907	25.7539	25.5767	25.6071	25.2792	25.1318	25.0367	24.723	24.6549	23.7425	25.1056	24.4106	24.8257	24.7661	25.279	24.595
AC1V0C_20915	winged helix-turn-helix domain-containing protein	chromosome 2	928482	929693	-	403	58	21.4795	21.4447	20.9592	20.9862	21.5607	21.5496	21.6421	21.4484										21.1729	21.0069	21.5173		20.9327	21.1901	20.6705									21.342	21.2056	21.112	21.3438	21.6328	21.7199	21.6634	21.5613	21.8578	21.8558	21.5939	21.7882	22.158	22.0183	22.074	22.0012
AC1V0C_20920	terpene synthase family protein	chromosome 2	930029	931108	-	359	48	22.7922	23.5001	21.7367	22.3028	23.6267	23.2796	23.808	23.3677										23.5846	21.1318	21.0366		23.4001	23.4404	23.438									22.4252	21.8902	22.3089	22.45	23.6715	23.756	23.36	23.4456	23.0424	23.0638	22.943	23.051	23.2072	22.4654	22.3856	23.0108
AC1V0C_20930	MFS transporter	chromosome 2	932327	933715	-	462	5							19.7631	19.9303										20.0598		20.3047		19.9426	20.0502											19.486	20.6588		20.0632	20.3917	19.3682	19.6048	17.2943	19.5679		19.5606	19.7297	18.7484	19.9861	19.7197
AC1V0C_20935	TetR/AcrR family transcriptional regulator	chromosome 2	934105	934734	+	209	3
AC1V0C_20940	alpha,alpha-trehalase TreA	chromosome 2	934872	936590	+	572	52	21.1672	21.8636	20.8926	20.6245	22.2591	22.4336	22.5531	22.4542										21.0234	20.6377	20.4405		22.0933	21.4953	21.7319									20.1611	20.0956	20.4065	20.2967	22.0847	22.3072	22.3139	21.8827	21.7528	22.0404	22.0943	21.8505	21.9912	22.145	21.9674	21.9767
AC1V0C_20945	carbohydrate porin	chromosome 2	936711	938201	-	496	117	22.1685	21.6866	21.9939	21.0906	22.7798	22.9555	21.8377	22.7037	21.8013	21.7124	24.3374		22.729		21.9766	22.3483	29.8635	21.5494	22.5298	22.5875	29.4518	22.1323	23.2878	23.5677	22.6115	22.4909		22.3126	22.9034		23.3332		22.5013	22.445	22.5502	22.3161	23.4354	23.3785	23.1698	22.976	22.2896	22.5974	22.4658	22.5302	22.8441	23.1874	23.226	22.8844
AC1V0C_20975	type III secretion system export apparatus subunit SctV	chromosome 2	943950	946166	+	738	2									25.7932							26.0695										26.3638	26.3575	26.0963	26.1457
AC1V0C_21070	Fic family protein	chromosome 2	976852	978054	+	400	69	20.8362	20.9083	20.806	20.661	21.1336	20.9676	21.3724	21.011	21.4131	21.8244		20.9273				20.9067		21.253	21.0407	20.3909		21.3715	20.9632	20.9849		20.9408		21.3733	21.5399			21.1761	21.2263	21.0465	20.874	21.0298	21.2462	21.4408	21.205	21.2641	20.9409	20.6758	20.6313	20.8286	21.1551	20.8144	21.5944	20.7704
AC1V0C_21075	xanthine dehydrogenase family protein molybdopterin-binding subunit	chromosome 2	978176	980386	-	736	322	22.7409	23.9392	22.694	22.6532	23.8836	23.6897	24.6755	23.7157			24.4479	23.1582					25.2587	24.0964	22.956	22.8385	25.8178	24.4047	23.3685	23.4571						23.1907			23.1379	22.9367	22.9183	23.2243	24.1667	24.1019	24.0576	24.2517	24.7458	24.8917	25.0357	24.9259	25.109	24.8711	25.0911	25.09
AC1V0C_21080	(2Fe-2S)-binding protein	chromosome 2	980389	980850	-	153	56	22.7763	23.887	22.8188	22.4179	24.1851	24.0047	24.5569	23.8243				22.3206						24.0426	22.3885	22.8026	25.074	24.1524	23.447	23.3431			21.5524	21.9198	21.5208				23.1812	23.1763	23.4873	23.1465	24.3803	24.2458	23.9885	24.2206	24.0175	23.7064	24.3206	24.0071	24.5574	23.8278	24.9343	24.3937
AC1V0C_21085	AraC family transcriptional regulator	chromosome 2	981032	981958	+	308	12	19.0698	20.5899		20.1088	20.1664	19.7892	20.3372	20.1993										21.2183	19.9588	20.643		20.9256	20.084	19.8581									20.2156	19.7999	20.1327	20.2852	20.4425	20.7573	20.4377	20.8173	21.1822	20.9382	20.7329	21.0888	20.8892	20.7334	21.4011	20.8471
AC1V0C_21130	hypothetical protein	chromosome 2	989760	990251	-	163	38	22.1148	21.7448	22.2379	22.2822	20.9942	20.9135	21.4454	20.8844	23.4193	24.2155	22.9684	24.0878	23.6427	23.5203	23.6236	23.1072		21.7098	22.2694	22.1151		21.5316	21.5063	21.1207	23.4734	23.051	23.4283	23.7565	23.3651	23.7815	23.6902	23.4436	22.523	22.3545	22.516	22.6178	20.8598	20.731	20.8701	20.6171
AC1V0C_21140	methyl-accepting chemotaxis protein	chromosome 2	991325	992878	-	517	390	24.6697	25.0614	25.0794	25.0164	24.7534	24.9876	25.1403	24.9148	25.6885	24.7662	24.7881	24.7104	24.7386	24.5419	24.3967	24.6433	24.924	26.4579	25.1693	25.4279	24.6901	26.1869	26.7534	26.8193	25.1795	25.078	25.0234	24.9645	24.5325	23.9755	23.5891	24.1303	25.0158	24.8048	24.815	25.1489	25.1478	25.3093	25.3185	25.2603	26.2443	26.1819	26.3901	26.4721	26.1343	25.9762	25.8785	26.2366
AC1V0C_21150	DUF4279 domain-containing protein	chromosome 2	994027	994443	+	138	97	22.9217	23.7954	22.6173	22.2626	23.5943	23.5733	24.4096	23.5899		23.1063	22.73	22.9656	22.7583	23.0018	23.3757	23.1775		24.2096	23.921	23.6091		23.164	23.6917	23.9993	22.8467	23.3021	23.3041	23.2516	22.7512	22.4798	22.709	23.2432	21.7455	22.0046	21.6724	21.9766	22.8842	22.9153	22.7896	23.1436	22.5766	22.5619	23.1676	22.8939	23.0616	23.0729	22.7865	22.9287
AC1V0C_21155	hypothetical protein	chromosome 2	994568	995137	+	189	1			19.2535				19.0991											19.9035		19.6308		20.2411	20.21	19.5768
AC1V0C_21165	2-dehydropantoate 2-reductase	chromosome 2	996184	997131	+	315	69	22.9926	22.967	23.0195	23.1216	22.7326	23.0755	22.6422	22.9899	23.0212	22.8862		22.9009	22.9587	22.7758	22.547			22.9522	22.521	22.8572	22.7218	22.469	22.9491	22.6112	23.5823	22.831		22.851		22.3336		22.4885	23.3437	23.3344	23.0265	23.3382	23.7588	22.5708	22.6987	22.9292	22.9677	23.1421	22.9462	22.7811	22.9621	23.0541	23.3674	22.539
AC1V0C_21175	substrate-binding domain-containing protein	chromosome 2	998448	999392	+	314	112		22.8814			23.6302	23.6462	23.1614	23.5222									28.8007	19.6275		21.1411		20.5944	21.1176	21.032									20.5152		18.791		23.2078	22.8506	22.9549	22.7499	22.6581	22.9079	22.8078	22.72	22.6952	22.9154	23.4267	22.4648
AC1V0C_21180	sugar ABC transporter ATP-binding protein	chromosome 2	999311	1000975	+	554	11					19.9615	19.1488	24.1585			25.4246	25.3063	25.2155	24.2389		25.0148	24.5169										25.8531		25.2383	25.0441		24.7621	24.9719					19.2466		20.2837	19.6594
AC1V0C_21185	ABC transporter permease	chromosome 2	1000962	1001975	+	337	22		20.4214			21.4449	21.2455	21.4296	21.6433										19.8968					20.7323	20.9636													21.6742	21.3855	21.5686	21.6992	20.9948	20.5232	21.673	21.3835	21.5924	21.4948	21.7541	21.6754
AC1V0C_21190	alcohol dehydrogenase catalytic domain-containing protein	chromosome 2	1002022	1003110	+	362	42	19.1511	21.9196			22.6734	22.2679	22.0359	22.418										21.3986		21.3181		21.8305	21.5044	21.5193									20.41	20.465	18.8604	20.3761	22.3981	22.1224	22.5601	22.2063	22.0495	22.4485	22.5601	22.1254	21.9251	22.182	22.4909	21.6203
AC1V0C_21195	FGGY-family carbohydrate kinase	chromosome 2	1003140	1004687	+	515	5					20.5169			20.3234	18.5766																20.0463					20.6514		21.1655					20.4136	20.4973	20.1302	20.2351	19.8711	20.3104	20.7301	19.684	20.0893	20.4812	21.4778	20.1632
AC1V0C_21210	nucleotidyltransferase family protein	chromosome 2	1005806	1006390	-	194	8	20.1227	21.8526	20.3283	19.6666	21.5711	21.5709	22.0851	21.9145									24.6859	21.891			23.9437	22.3694	22.0712	22.0391									20.8757	20.5782	20.496	20.4243	21.676	21.7734	21.3866	21.4079	20.9508	20.9694	21.0114	21.3464	21.4333	21.3502	21.6703	21.1652
AC1V0C_21240	TonB-dependent receptor	chromosome 2	1009000	1011243	-	747	59	21.5213	20.8777	20.7911	21.3483	19.9647	19.8475	20.9612	20.3026	21.9715	22.2674	22.0293	22.2933	21.9948	22.4714	22.4467	21.8313		20.9183	22.7992	22.9373		21.1281	21.9742	22.422	23.9312	23.3192	23.7422	23.9256	23.8074	23.073	23.5382	23.6394	20.9816	21.405	21.5476	21.3371	20.4645	19.822	20.4545	21.1047		21.2075			20.9778	21.3981		21.3564
AC1V0C_21250	type II toxin-antitoxin system VapC family toxin	chromosome 2	1011801	1012220	+	139	23	20.6849	20.5715	20.549	20.459	20.6727	20.7853	21.3274	20.4871										21.1286	20.8524	21.177		21.4782	21.0058	21.6676									21.0593	20.4004	20.597	20.7479	20.6879	20.6555	20.3369	20.2328	20.3168	19.9343	19.7378	20.2179	20.0488	20.0601	21.3114	20.2264
AC1V0C_21255	aspartate carbamoyltransferase	chromosome 2	1012356	1013651	-	431	193	23.5424	23.8277	23.7443	23.6239	23.5558	23.4848	23.5624	23.6137	23.3604	22.6737	22.6395	22.8682	22.895	22.9548	22.745	23.17	24.1277	23.1378	23.5426	23.2875	23.6615	23.2399	23.2924	23.4193	23.0151	22.5554	22.1154	22.5709	22.6425	22.48	22.4853	22.6707	24.0056	24.0035	23.8609	23.8527	24.3565	24.2902	24.302	24.4682	23.9501	24.0461	24.0423	23.9072	24.4267	24.2107	23.7736	24.1519
AC1V0C_21260	entericidin A/B family lipoprotein	chromosome 2	1013875	1014009	+	44	45	22.9359	24.7192	22.9386	22.6287	23.544	23.2958	24.9013	24.0147	23.8693	23.6302		23.5604	23.6207	23.8225	24.1016	23.8483		23.5433	23.9037	23.4318	22.7794	24.1547	23.3456	23.6602	24.7522	23.7258	22.8273	22.7668	23.0239	22.4727	22.4921	22.7103	23.1769	22.7399	22.6453	23.1643	22.9929	23.4424	23.3382	23.4618	23.2505	23.4675	23.7615	23.4387	23.5274	23.8744	21.6686	23.1306
AC1V0C_21275	AraC family transcriptional regulator	chromosome 2	1015970	1016764	-	264	8																																	18.4538				19.2812	19.127	19.6274	20.2474	19.46	20.0863	19.971	20.5246	20.702	20.7788	20.9921	21.1286
AC1V0C_21290	dihydrodipicolinate reductase C-terminal domain-containing protein	chromosome 2	1018711	1019403	-	230	104	22.7355	22.7045	23.2778	23.3607	22.4782	22.4577	22.1965	22.6739			22.5669		22.8683	22.9516	23.3835	23.065		23.0026	23.4617	23.4218		22.7508	22.7549	22.9882						22.8676	23.3602		23.1795	23.1728	23.1785	23.1534	22.8037	22.7496	22.8038	22.7934	22.4126	22.6409	22.8067	22.514	22.9324	22.5721	22.7464	22.3342
AC1V0C_21295	SDR family NAD(P)-dependent oxidoreductase	chromosome 2	1019783	1020496	+	237	266	24.5718	24.7392	24.4612	24.4111	24.6229	24.6976	24.8508	24.8804	24.1955	24.0475	24.2135	24.523	24.8929	24.5989	24.483	24.5027	24.6677	24.1779	24.3996	24.6985	24.1423	24.4922	24.4374	24.6047	23.7715	23.9521	23.8085	23.7877	24.016	24.3596	23.8509	23.8043	24.8246	24.5245	24.6308	24.554	25.1169	25.3674	24.994	25.1283	25.336	25.2085	25.0277	25.2784	25.4446	25.4239	25.6345	25.5008
AC1V0C_21300	two-component system response regulator CreB	chromosome 2	1020586	1021299	+	237	2	20.2516		20.3691	19.6122															20.5432	19.8958													20.1814	20.2312	20.1853	20.0484					18.4937	18.9249	17.9562	18.3745	19.0743	19.061	19.7548	18.5823
AC1V0C_21305	two-component system sensor histidine kinase CreC	chromosome 2	1021315	1022775	+	486	10		21.3078	21.0569	21.1558	20.9911	20.9905	21.3216	20.9669	21.485		20.7397	20.9215	21.2195	20.6039	21.135	21.2436		21.3494	20.9738	21.1553		21.6926	21.4602	21.4463		20.8409	20.4851	21.2937	20.9569	21.2808		21.0979				22.367	21.3287	21.0702	21.4069	21.2008	21.8029	21.6486	21.5177	22.0516	21.7529	22.4254	22.3188	22.0331
AC1V0C_21310	cell envelope integrity protein CreD	chromosome 2	1022881	1024269	+	462	40																					22.2333																19.2749	19.567	18.9679	20.0025	25.5658	25.0973	26.0028	25.3308	26.2144	25.0002	25.6896	25.2676
AC1V0C_21325	LysR family transcriptional regulator	chromosome 2	1026295	1027167	+	290	9	19.6533	20.5954	20.3268	20.3551	20.0235	19.6643	20.4844	19.5892										20.7642	21.6037	21.098		20.8727	20.2039	20.3363									19.9225	20.1797	20.0444	20.4912	19.5619	19.9639	20.1177	20.2842	20.0639	19.8684	20.1711	20.0028	20.1982	19.8644	19.3543	19.8179
AC1V0C_21335	LysR family transcriptional regulator	chromosome 2	1027581	1028483	-	300	3	18.1806	19.014	17.9125	18.3386	18.8455	19.69	19.76	18.816										18.9632				19.2062	19.1435	18.7426													19.0403	19.3648	18.8775	18.5746
AC1V0C_21340	NAD-dependent epimerase/dehydratase family protein	chromosome 2	1028583	1029560	+	325	2	18.6176		19.6631																	20.2891													20.963	21.1989	21.1667	21.0638	19.9217		19.1144	20.907
AC1V0C_21365	LysR family transcriptional regulator	chromosome 2	1034411	1035454	-	347	4			19.2974				20.4003											20.5206	20.1899	20.2955	24.4159	21.1764	20.0975	20.3724
AC1V0C_21375	KPN_02809 family neutral zinc metallopeptidase	chromosome 2	1036779	1037654	+	291	117	23.802	24.3615	23.4342	23.104	24.6788	24.668	24.8812	24.5651	21.9987	22.1143							27.2288	24.0766	23.4075	22.811	27.2276	24.1596	24.2819	24.0042	22.2532	22.5591							22.6132	22.7279	22.5315	22.7011	23.5815	23.9591	23.8305	23.8834	23.736	23.9318	23.8551	23.6792	24.3876	23.8884	24.297	24.4222
AC1V0C_21385	aldehyde dehydrogenase family protein	chromosome 2	1038696	1040198	+	500	52		20.8031			21.7106	21.5532	21.2423	21.3593	22.2629	22.4148	22.0365	23.1365	23.7307	23.8382	24.8898	24.3295							21.1167	21.35	22.5947	23.437		23.3329	22.2369	23.5297	25.0803	24.4796	20.0278	19.9585	20.6528	20.4974	22.3076	22.2978	22.1686	22.0305	22.3715	22.6187	22.3924	22.4622	22.7454	22.784	23.2863	22.7436
AC1V0C_21390	aspartate aminotransferase family protein	chromosome 2	1040251	1041591	+	446	104	21.6165	22.0653	22.1901	21.8567	21.9553	21.9417	20.8213	21.956	23.7937	24.112	23.7229	24.048	23.711	23.9135	23.8937	23.883		22.1562	20.9672	21.9013		22.0849	22.4466	22.3949	23.8086	24.2139	24.1093	24.0473	24.0586	23.8868	23.8635	23.5793	22.4741	22.3542	22.6015	22.5347	23.1558	23.4106	23.0566	22.4974	23.7023	23.8527	23.8625	23.3123	23.3976	23.6895	23.7198	23.1393
AC1V0C_21410	porin	chromosome 2	1045106	1046314	+	402	1
AC1V0C_21415	ABC transporter substrate-binding protein	chromosome 2	1046628	1047866	+	412	73	20.8321	23.6873	22.4197	19.9437	23.3576	22.95	24.5418	22.582									24.4991	23.3123		19.6702	23.8615	24.0036	22.8703	23.0929									20.4627	19.8897	19.3573	20.5225	23.5063	23.4292	23.3299	23.3759	23.8558	24.0283	23.9681	23.9906	24.247	24.0764	24.1335	24.1791
AC1V0C_21450	alkene reductase	chromosome 2	1052897	1053958	-	353	65	20.3896	21.5741	22.81	23.1064	20.1244	20.3295	19.5469	20.308	22.5575	23.1741	22.3127	22.9708	22.8613	23.7021	23.1842	23.1651	24.5248	23.0892	24.2259	24.1365	23.6233	23.0113	20.4017	21.2757	23.2083	22.9715	22.5096	22.6578	22.6724	23.6957	23.341	23.4267	21.8413	22.1125	22.5512	21.8247			19.5686	19.3644
AC1V0C_21500	hypothetical protein	chromosome 2	1066213	1066833	+	206	13	21.7298	21.6512	21.8129	21.2551	21.5107	21.6495	22.092	21.8054										21.2756	21.8131	21.5846		20.844	21.8862	21.6383									20.7216	20.4356	20.3994	20.0651	19.6446	20.2237	19.8493	20.4247
AC1V0C_21510	PAAR domain-containing protein	chromosome 2	1067418	1067684	+	88	5	24.124	23.5263	23.7546	23.335	23.0567	23.378	23.5761	23.587										24.0022	23.2669	23.6494	22.6597	23.5449	23.6744	23.8076									22.7531	23.0813	23.1062	22.959
AC1V0C_21535	MurR/RpiR family transcriptional regulator	chromosome 2	1075024	1075902	-	292	20		21.4702	21.1023	20.8827	21.1181	20.7043	21.4344	21.2808										20.9371		21.9733	22.9658	21.4877	20.6025	21.2337									21.5116	21.1121	21.1672	21.3654	21.5092	21.0869	20.9921	21.0381	21.165	21.4669	21.6302	21.5651	21.7364	21.6566	22.173	21.3713
AC1V0C_21540	gamma-glutamyltransferase	chromosome 2	1076271	1078022	+	583	173	22.2917	22.7801	22.1888	22.2574	23.4609	23.6206	23.0738	23.4065	23.3796	23.5029	23.0304	23.3075	22.9778	23.0963	22.4733	22.5895	23.5864	24.3536	22.5444	22.6597	23.4836	24.6408	23.8669	23.9924	24.0395	23.8362	23.8182	23.7343	22.7668	23.1765	23.3625	22.9046	22.5493	22.2147	22.3547	22.5003	23.5375	23.5295	23.2707	23.1643	23.4795	23.5744	23.5369	23.6243	23.7105	23.7792	23.5303	23.7408
AC1V0C_21575	redox-sensitive transcriptional activator SoxR	chromosome 2	1083870	1084349	-	159	1																				22.65		18.2631	20.1927	20.4247
AC1V0C_21595	MarR family winged helix-turn-helix transcriptional regulator	chromosome 2	1090488	1090943	+	151	3					18.7237		20.1243											20.0768		20.8603		20.6466	19.1021	19.8762
AC1V0C_21610	YXWGXW repeat-containing protein	chromosome 2	1093712	1094083	-	123	16	22.2591	21.0397			23.198	22.4636	22.3798	23.1474														20.2328	22.4382	21.8883									20.3402				21.7578	21.4563	21.6425					21.3929	22.0095		22.5602
AC1V0C_21615	porin	chromosome 2	1094668	1095789	+	373	9241	33.2803	33.1783	32.9946	33.0673	33.3225	33.2439	33.2518	33.4444	32.326	32.2873	31.7543	32.0319	32.051	31.8415	31.5542	31.7502	32.4351	31.9974	32.4326	32.7215	32.0292	31.8796	32.6082	32.6219	30.4564	31.2024	31.4108	31.4597	31.0975	30.7902	30.5712	30.7856	32.9425	33.0751	33.0595	32.9345	33.1865	33.0308	33.1781	33.2925	32.747	32.7704	32.8214	32.9283	32.8251	32.7057	33.4639	32.8917
AC1V0C_21620	GreA/GreB family elongation factor	chromosome 2	1095966	1096364	-	132	205	23.8946	23.5063	24.4064	24.7028	23.8155	23.593	24.3167	23.4184	25.618	25.7677	25.6436	26.0399	25.9363	25.7342	25.6243	25.5042	22.7977	24.4432	25.11	25.3578	25.2451	24.4881	24.0825	24.3432	25.6369	25.913	26.0616	25.8512	25.5627	25.5742	25.5424	25.2786	24.8817	25.1347	25.4124	25.3213	25.0966	24.8658	24.8062	24.9129	25.5027	25.5078	25.4107	25.4282	25.6398	25.6756	25.7114	25.958
AC1V0C_21630	CBS domain-containing protein	chromosome 2	1097364	1097825	-	153	301	24.991	26.6052	24.3923	24.2471	26.5631	26.6597	27.1304	26.6511	25.2074	24.5615	25.6201	25.0501	25.1783	25.4283	25.9581	24.9421	26.4956	26.3478	24.6682	24.6971	27.0182	25.4692	26.1906	25.9412	24.0203	24.3116	24.6699	24.7831	24.991	24.5167	24.9243	24.9539	24.997	24.7054	24.6665	24.9682	26.622	26.6133	26.7478	26.6906	26.2563	26.0316	26.0346	25.9948	26.2179	25.8251	25.4268	26.3734
AC1V0C_21635	GTP cyclohydrolase II	chromosome 2	1098001	1098651	+	216	198	23.7258	24.083	24.1275	24.1506	23.5055	23.7932	23.787	23.4592	23.6433	23.5068	23.2808	22.983	23.3087	23.3493	23.5788	23.661	23.9311	24.0017	24.3919	24.2774	23.529	23.7038	23.8349	23.8679	23.3004	23.6399	23.3036	23.5705	23.4365	23.5559	23.4784	23.6311	24.0279	24.1335	24.2715	24.0602	23.7933	23.8218	23.7054	23.8592	23.8151	23.9821	23.9783	23.9093	23.7907	23.8959	23.7486	23.66
AC1V0C_21640	VOC family protein	chromosome 2	1098927	1099313	-	128	28	20.3333	21.4253	20.6182	19.9259	21.1212	20.8518	21.5248	21.0752										20.2749	19.9175	20.495		20.6154	20.3143	20.5495									20.0276	19.9595	20.004	19.8666	20.4881	21.5511	20.8194	21.096	20.8795	21.1752	20.9856	20.8358	21.0161	20.8345	21.6268	20.5561
AC1V0C_21650	hypothetical protein	chromosome 2	1100111	1100875	-	254	44	22.139	21.9017			22.26	22.3253	22.9245	22.3921										21.0052				20.9626	21.7134	22.0833									21.675	21.5659	21.6496	21.6182	22.4899	22.8001	22.3142	22.5737	21.5056	21.4573	21.8142	21.3211	21.8001	21.5257	21.2046	21.2663
AC1V0C_21655	acyl-homoserine-lactone synthase	chromosome 2	1100927	1101535	-	202	7	20.6051	20.7161	19.2501	20.0242	19.8597	19.8007	19.8009	19.8044										20.2361	20.7499	19.5338			19.0631	19.9464									20.5375	20.6024	19.5211	19.8107	19.4923				19.8732	19.7969	19.288	19.7898	19.3769	19.2405	20.3136	19.0867
AC1V0C_21660	DUF4902 domain-containing protein	chromosome 2	1101747	1102190	-	147	63	23.3744	23.1706	23.0706	23.0798	23.1283	23.1403	23.2997	22.743										22.3543	23.2218	22.9647	23.4609	23.208	23.4842	23.1381									23.1231	22.998	23.1977	22.9812	23.0828	22.9574	22.7094	22.5594	23.0103	22.6773	22.4619	22.9511	23.2592	23.355	22.4659	23.1642
AC1V0C_21665	autoinducer binding domain-containing protein	chromosome 2	1102264	1102983	+	239	52	22.5641	22.7886	22.2524	22.2888	22.7993	23.1193	22.9711	22.881										21.1578	21.7675	21.7817	22.945	21.4944	22.428	22.1866									22.5913	22.379	22.2989	22.635	22.7592	22.9312	22.9142	22.3316	22.1407	22.0668	21.8743	21.9011	22.5923	22.3238	22.433	22.1026
AC1V0C_21670	MgtC/SapB family protein	chromosome 2	1103035	1103742	-	235	15					20.3459	20.214	20.235	20.469									24.523	20.0805		19.9672		20.6568	20.8084	21.2847									20.3254			19.837	20.7588	20.2989	20.5172	20.2843	20.4911	20.6496	20.5328	20.6899	20.6775	21.0339	21.6104	21.3098
AC1V0C_21675	TolC family protein	chromosome 2	1104046	1105590	-	514	1																																														21.1703	21.6415
AC1V0C_21680	FUSC family protein	chromosome 2	1105577	1107622	-	681	17			20.657	19.416		19.6905	20.6004	19.6709												21.1125			19.3676										19.9819	21.0487			19.3962	19.905	19.8433	20.5157	21.0691	21.188	21.5823	21.5712	20.9823	21.5146	21.2894	21.4635
AC1V0C_21685	multidrug transporter subunit MdtN	chromosome 2	1107603	1108652	-	349	112	22.2296	22.8107	22.6642	22.3661	22.8198	23.0047	23.1089	22.9379									24.4891	23.4923	23.0882	22.9048	24.7841	23.6311	22.8842	22.9461									22.4818	22.6661	22.6598	22.6713	22.9032	23.1351	23.0284	22.8822	23.5887	23.8005	23.6772	23.8552	24.0919	24.1864	23.2997	24.2271
AC1V0C_21700	metallophosphoesterase	chromosome 2	1109621	1110766	+	381	61	21.7904	21.9843	21.7362	21.513	22.2857	22.5239	22.1347	22.1792	22.0779	21.687	21.9835	21.8324	21.9017	21.9616	21.8574	22.0922		21.74	21.6928	21.7288		22.083	22.7629	22.4554	21.3026	21.9988	21.9635	22.2127	21.9451	22.0411	21.9549	22.1892	22.1329	22.3995	22.0213	22.3523	22.8179	22.6721	22.4623	21.8735	22.4969	22.8294	22.1797	22.4101	23.2302	23.021	22.7335	22.8706
AC1V0C_21705	alpha-ketoglutarate-dependent dioxygenase AlkB family protein	chromosome 2	1110933	1111532	+	199	5					19.4312	18.947																											19.8626	20.1525	19.5023	18.862	20.3629	19.9989	20.3744	20.5534	19.4327	19.5703	18.3777	19.4931	20.4722	20.0721	20.3368	19.5924
AC1V0C_21715	type 6 secretion system effector deamidase TecA	chromosome 2	1112368	1112847	+	159	153	25.9391	26.2264	26.0183	25.9821	25.7755	25.8876	25.4783	25.6202	26.4326	26.2899		25.9737	24.1202	25.4278	25.4063	26.403		24.2073	24.6041	25.7115		23.9094	24.9977	24.508	24.4683	25.5254	25.3419	25.5011	24.9942	25.1586	25.7248	25.2605	26.708	26.3911	26.1054	26.3074	26.2824	25.5075	26.2129	25.6864	26.4842	26.3667	26.2011	26.3019	26.7013	26.2305	26.5678	26.3638
AC1V0C_21720	IclR family transcriptional regulator	chromosome 2	1113130	1114026	+	298	46	21.1727	21.3942	21.5018	21.6603	21.4824	21.0204	21.4662	21.1913		24.2039	24.3011	24.1205	21.5143	24.3046	21.8968	22.1033		22.3765	22.0075	22.546	22.9284	22.656	21.6107	22.2611	22.8394	23.4447			24.0751	22.2472	24.3489		21.5902	21.9557	21.779	22.1344	21.6001	21.4927	21.4909	21.6531	21.8087	21.8781	21.4482	22.143	21.7735	21.8779	22.5691	22.2501
AC1V0C_21730	non-heme iron oxygenase ferredoxin subunit	chromosome 2	1115658	1115975	+	105	20	19.4533	21.7705		27.337	26.8732	22.2196	22.038	22.1898										26.4455				26.948	26.3042	26.5075									20.4402			28.1482	22.0069	22.3787	22.1073	22.3646	22.1969	27.2567	28.0941	27.6483	22.0694	27.1851		22.0686
AC1V0C_21740	aromatic ring-hydroxylating dioxygenase subunit alpha	chromosome 2	1116352	1117422	+	356	44	22.051	24.1156	21.3568	21.1602	23.7397	24.1277	24.3502	23.8358	22.8255	22.6386	22.946	21.7313	22.654	22.6741	22.6878	22.5021	24.3908	23.4007	22.1234	22.3929		23.0914	24.1753	23.4242		23.0215	22.7708	22.7764	22.9083	22.8028	22.5306	22.3191	21.9519	21.8052	22.0652	21.585	23.4678	23.8421	23.4138	23.5703	23.4111	22.7113	23.5792	23.259	23.8503	23.7834	23.31	23.5774
AC1V0C_21745	SDR family oxidoreductase	chromosome 2	1117415	1118185	+	256	28	20.1685	21.6539			21.9042	22.0775	22.2281	21.6801										21.379	19.9175	19.8468		22.1621	21.8976	22.1232									20.5869	20.1996	20.4228	20.3633	21.3351	21.7976	21.411	21.3101	21.4039	21.6844	21.3593	21.4531	21.5993	21.9406	20.7876	21.6808
AC1V0C_21750	cupin domain-containing protein	chromosome 2	1118220	1118747	+	175	20	20.72	23.1345	20.6255		22.3575	22.3487	23.1367	22.2917		21.9106	21.7497	21.9751	21.471	21.7671		21.5054		21.3772	21.2642	21.4224			21.2308	21.6784	22.5537	21.6967	21.2976	21.1384	21.7911		21.2011	21.2403	20.5731	20.4867	20.8413	20.9165	21.4344	21.601	21.4637	21.802	21.4593	21.9232	21.7658	21.4732	21.8211	21.6057	19.8039	20.8245
AC1V0C_21760	IclR family transcriptional regulator	chromosome 2	1119665	1120525	+	286	7																																									19.9627		20.1866	19.7968	20.9295	20.3889	20.8157	20.0336
AC1V0C_21765	SDR family oxidoreductase	chromosome 2	1120522	1121319	+	265	5		20.2578			20.4046	20.649	20.1686	20.1139										19.6812				19.7823	20.2943	20.9444										19.1049	19.1295		19.2956	20.6983	20.4253	19.3889	20.1812	19.9821	20.9742	20.3948	19.8631	20.2243	20.4873	20.0786
AC1V0C_21770	thiamine pyrophosphate-binding protein	chromosome 2	1121312	1122979	+	555	70	22.3081	23.4657	21.9762	21.7169	23.3272	23.4526	23.4765	23.7084	21.8178		22.5967	21.4764	22.3757	22.2384	22.448	22.0575	25.881	23.0344	22.6549	22.6894		23.0577	23.5302	23.472	22.3602	22.9067	22.5724	22.569	22.1704	22.1641	21.7409	21.9746	22.0256	22.0825	22.4682	22.4562	22.9253	22.9988	23.0063	23.2596	22.4583	22.7019	22.7558	23.1449	22.7574	22.7999	22.4918	22.8269
AC1V0C_21775	aspartate dehydrogenase	chromosome 2	1122972	1123793	+	273	3		19.9629			19.5158	18.7854	19.4723																											21.9678	19.8433		19.1861	19.4374	19.4668		19.808			20.0095	19.2251
AC1V0C_21780	aldehyde dehydrogenase	chromosome 2	1123866	1125356	+	496	19	20.2227	21.3009	20.4521	20.442	21.3222	21.5158	21.6015	21.2669										21.1843	20.4284	21.1187		21.7048	21.549	21.5566									20.6555	20.2243	19.9551	20.3709	20.9319	21.4098	21.0527	21.1636	21.4465	21.1672	20.8632	21.1799	21.4244	20.9178	22.4283	20.9311
AC1V0C_21785	VOC family protein	chromosome 2	1125375	1126337	+	320	23	21.3493	23.1054	21.1712	21.0321	23.1675	23.1158	23.1275	22.8911									23.1003	22.2203	20.3629	21.3065	23.0697	22.1408	22.8948	22.6636									21.5187	21.3916	21.8311	21.7347	22.9015	23.0424	22.6807	22.6715	22.4335	22.9802	22.8084	22.8326	22.9692	22.7284	22.7333	22.9299
AC1V0C_21790	NAD(P)/FAD-dependent oxidoreductase	chromosome 2	1126334	1127578	+	414	39	20.6754	22.0524	20.3717	20.3548	22.3721	22.3109	22.2983	22.2979										21.6001	21.406	20.2798		22.1238	22.1184	22.2651									20.354	20.0568	20.4286	20.7343	21.5241	21.7683	21.8348	21.8697	21.8316	21.6709	21.8865	21.7323	22.3766	21.8474	21.9624	21.7663
AC1V0C_21795	MFS transporter	chromosome 2	1127616	1129016	+	466	34	20.486	21.739	20.706	20.4902	21.9384	22.0041	22.4501	21.9649										21.4803	21.2494	20.806		22.1151	22.1381	22.0349									20.7104	20.4755	20.3741	20.6681	21.4125	21.5853	21.2625	21.4327	20.4975	21.0695	20.6275	20.5944	21.1962	20.0109	23.4915	20.5451
AC1V0C_21800	GNAT family N-acetyltransferase	chromosome 2	1129187	1129735	+	182	25	21.5867	21.4557	22.3819	22.1475	21.2342	21.3826	20.9232	21.5381	24.1046	24.2844	23.8679	23.8379	23.5458	24.2679	24.1048	24.3534	25.3642	22.247	22.0219	22.6914	24.9274	22.0821	21.7664	21.7942	23.5635	24.5704	24.4153	23.9176	23.5646			23.7594	22.3363	22.0655	22.312	22.4526	21.4982	21.8155	21.967	22.0992	22.3774	22.0969	21.9599	21.537	21.7119	21.8986	21.6518	22.1085
AC1V0C_21805	hypothetical protein	chromosome 2	1129929	1130831	-	300	5	20.8283	20.9001	21.9006	21.2055		19.3035												19.632	21.2852	21.0729		20.5531	19.2927	19.8944									20.227	20.7969	21.2446	19.8822	20.0539			20.5121
AC1V0C_21810	PPC domain-containing DNA-binding protein	chromosome 2	1131144	1131557	+	137	55	22.318	23.3196	22.9296	22.3173	22.9835	22.819	22.941	22.7158										22.942	23.0193	23.1583		23.2964	23.218	23.111									22.9789	22.6193	22.6016	23.0094	23.1469	23.4835	23.4317	23.4125	23.1088	23.1107	23.1085	22.9601	23.1817	23.061	23.3089	23.1308
AC1V0C_21820	bifunctional aconitate hydratase 2/2-methylisocitrate dehydratase	chromosome 2	1132257	1134842	-	861	3824	29.2098	29.2245	29.3138	29.307	28.3559	28.5704	27.9645	28.653	27.797	27.3454	27.251	27.1648	26.9413	26.4621	27.1179	27.016	26.3952	28.8802	29.6053	29.5337	26.4725	28.0582	28.9934	29.1511	27.5009	27.3971	27.2854	27.6438	27.3071	26.2553	26.9422	27.0609	29.2067	29.3264	29.1922	29.1956	28.4844	28.6421	28.3354	28.3196	28.2757	28.023	28.4293	28.0825	26.7412	26.0604	26.7745	26.3125
AC1V0C_21830	nuclear transport factor 2 family protein	chromosome 2	1136043	1136516	-	157	49	22.1814	22.8197	21.8005	21.5279	23.4787	23.5493	23.3795	23.3426	23.0179	23.4694	23.3117	23.3662	24.0626	23.4601	23.4026	23.5225		23.9234	22.4294	22.5516	23.8394	23.5518	23.7172	23.4838	22.989	22.9592	23.2843	23.2082	23.0881	23.21	23.1024	23.0707	22.5707	22.2946	22.5184	23.0206	23.5504	23.7426	23.5617	23.9441	23.4725	23.2006	23.4978	23.5018	23.7416	23.5624	23.7347	23.6948
AC1V0C_21845	amidase	chromosome 2	1138159	1139643	+	494	79	24.1687	24.0506	23.8458	23.6976	23.6032	23.4841	23.5219	23.2765	22.1509	23.1922	22.7707	22.6359	23.4077	22.3004	21.3352	22.985	27.4385	22.6347	23.341	23.5081	22.819	22.7023	23.0248	23.0657		23.056				22.5819	22.4565		24.0202	23.798	23.8604	23.5978	23.4963	23.6038	23.3284	23.6672	23.4734	23.5218	23.5203	23.6603	23.1782	23.5763	23.447	23.4701
AC1V0C_21855	arylamine N-acetyltransferase family protein	chromosome 2	1140813	1141643	+	276	138	22.5185	22.556	22.6519	22.4807	22.4613	22.6988	22.4956	22.7154	23.0931	23.2105	22.8953	23.171	23.1348	23.0946	23.0572	23.1845		22.2116	22.5194	22.5174	23.0244	22.4257	22.1025	22.376	24.134	23.5985	23.5836	23.3537	23.2552	23.4483	23.4813	23.4908	22.9703	22.6628	22.7333	22.7779	22.9836	23.2103	22.9505	22.8401	22.5742	22.8768	22.6025	22.5944	22.8024	22.5507	22.6945	22.3831
AC1V0C_21875	NAD-glutamate dehydrogenase	chromosome 2	1143163	1148004	-	1613	1202	23.7629	25.3458	23.0974	23.0104	26.2341	26.1762	26.4796	26.172	23.8044	23.5663	23.6142	23.7938	23.6893	23.5904	23.8675	24.0171	25.3744	25.5556	23.2059	22.8946	26.1989	26.4725	25.6781	25.5142	22.8914	22.9798	22.7735	22.7886	23.0016	23.3647	23.4737	23.0671	23.8329	23.4869	23.2938	23.4651	26.4021	26.388	26.4189	26.3662	26.0679	25.8577	26.0141	26.0579	26.8597	26.695	26.9072	26.8044
AC1V0C_21895	putative glycolipid-binding domain-containing protein	chromosome 2	1150432	1150986	+	184	114	21.7373	23.0229	21.9133	21.3387	23.2329	22.8981	23.4845	22.9094	22.3449	22.7332	22.4032	22.5672	22.4393	22.6791	22.436			21.9566	22.011	22.0711	22.3544	22.4423	22.0002	21.9724		22.8331	22.6227	22.1729	22.3362	22.7868	22.3503	21.7934	21.8916	21.9278	21.8838	21.9816	23.067	22.9919	23.1932	23.2724	22.8109	22.8647	23.0643	23.1111	23.239	23.3351	23.5943	23.2676
AC1V0C_21910	SDR family NAD(P)-dependent oxidoreductase	chromosome 2	1152790	1153713	-	307	9	20.1767		19.961	18.5845					21.7537	23.1253	22.8679	22.7669	22.3202	22.7927	22.826	22.5378		20.5815	20.9453	21.0846		20.5633		20.066	22.21	22.961	22.9194	22.3753	22.7268	23.7774	23.4447	23.2382	21.1919	20.6335	21.0072	20.5428	18.529	19.76	18.1226	18.992
AC1V0C_21925	agmatinase	chromosome 2	1156601	1157569	+	322	7						19.3193	19.3175																										19.3477	19.4744	19.1493	18.3107	18.8974	19.8288	19.5664	19.8448	20.093	20.3008	20.85	20.5656	20.3287	20.5733	20.3071	19.8429
AC1V0C_21940	cold-shock protein	chromosome 2	1159411	1159614	-	67	29	21.4958	22.0543	21.2505	20.4509	23.0839	21.2051	21.0615	20.3211	21.16	21.6266	20.9776	21.3516	22.8209	22.5767	21.969	22.9897		20.4251	22.2077	20.5687		19.4988	20.7431	19.8595	21.3721	21.1939		20.8953	21.3712	21.6433	21.3542	21.2176	22.7231	22.5756	21.6154	22.518	23.5814	22.0631	22.9916	20.8098	21.7602	22.6672	20.1433	21.1788	22.9351	20.8882	22.2121	21.2142
AC1V0C_21945	MerR family transcriptional regulator	chromosome 2	1159996	1160835	-	279	106	22.5939	22.7252	22.2798	22.3379	23.1567	22.8256	23.372	22.9522	23.0127		21.8321	23.0801	21.8944	22.7021	21.904	22.7662	27.2961	23.6755	22.2303	22.6464	26.8499	23.4596	23.3221	22.9939		22.5202	22.9627	22.9898	22.942	22.602	21.8335	22.3877	22.854	22.5932	22.5909	22.4033	23.1135	23.2147	22.8818	23.1253	22.9712	22.9062	22.8128	22.8325	23.1489	23.1839	23.3461	23.4422
AC1V0C_21950	GNAT family N-acetyltransferase	chromosome 2	1160845	1161405	-	186	92	22.8344	23.0226	22.8657	22.8625	22.7077	22.6666	22.8018	22.8475	22.2773	22.898	21.794	23.0008	23.5011	22.6044	21.5795	22.6533	24.1974	23.0836	22.7283	22.4075	23.0376	23.0557	22.7407	22.9849	21.7604	22.3181	22.7596	22.5608	22.5803	22.572	22.3517	22.895	22.8623	22.8985	22.7854	22.8863	22.9047	23.0279	23.0035	22.8283	22.9518	22.8165	22.8739	22.878	23.0378	22.8721	23.0352	23.1057
AC1V0C_21970	methyl-accepting chemotaxis protein	chromosome 2	1165274	1166833	+	519	422	24.6949	24.9068	24.9645	24.8186	24.7115	24.5862	25.0857	24.6135	24.6001	24.5191	24.6778	24.6487	24.9525	24.5661	25.0066	24.5804		24.5075	24.9553	25.2813	23.5533	24.4601	25.8351	25.5862	24.0961	24.9614	24.697	24.1961	24.7462	24.5592	24.5575	24.6251	24.9228	24.7095	24.7161	24.8722	24.5846	24.6409	24.7634	24.7702	25.1586	25.0058	25.1885	25.2082	25.2354	24.8033	24.722	25.0285
AC1V0C_21975	hypothetical protein	chromosome 2	1166994	1167365	-	123	3							20.2293											21.3384
AC1V0C_21985	ATP-binding domain-containing protein	chromosome 2	1168807	1170480	-	557	152	22.0435	22.3119	22.057	21.9648	22.0665	22.0513	22.379	22.0396	22.6035	22.344	22.5392	22.3356	21.6843	21.9398	22.9381	22.5831	23.5155	22.3532	22.2554	22.3431	22.7325	22.8166	22.302	22.366	22.9919	22.6819	22.1181	22.4225	22.4184	22.2557	22.6887	22.724	22.0574	21.9472	22.1152	21.8543	22.2221	22.221	22.0159	21.9683	22.7232	22.7162	22.7364	22.7825	22.7153	22.8182	23.1037	22.809
AC1V0C_21995	hypothetical protein	chromosome 2	1171946	1172155	+	69	2		18.7788					18.2989											16.9124				19.9616	18.7564
AC1V0C_22000	hypothetical protein	chromosome 2	1172332	1172607	+	91	2																																										19.7885	19.5206	19.9816	19.4412	19.8086
AC1V0C_22010	NAD(P)/FAD-dependent oxidoreductase	chromosome 2	1173972	1175306	+	444	103	23.2271	23.6194	23.1983	23.0515	23.5789	23.4622	23.9652	23.4828	23.0841	22.6622	23.3199	22.746	23.2201	23.7147	23.4622	23.5335	30.6095	23.5584	23.5247	23.242	26.6161	23.9772	23.5033	23.5325	22.7754	23.0847	22.4638	23.1465		22.7584	22.8694	22.4169	23.0939	23.2474	23.315	23.3616	23.561	23.6434	23.6522	23.7677	23.5928	23.9006	24.051	23.865	24.067	23.7925	23.8984	23.8018
AC1V0C_22015	potassium channel family protein	chromosome 2	1175367	1176461	+	364	36	23.2252	23.4712	23.4297	23.2898	23.4299	23.4875	23.5922	23.3349										22.9521	23.2345	23.4009		23.6423	23.3961	23.7475									23.2721	23.3092	23.6356	23.5103	23.6728	23.7842	23.5475	23.4845	23.7707	23.4726	23.5422	23.6609	23.9141	23.2829	23.7618	23.3944
AC1V0C_22025	LysR family transcriptional regulator	chromosome 2	1177943	1178851	-	302	9	20.219		21.5568	20.6581		21.0651																21.5361	21.0271										20.806	20.1757	22.5485	19.7591	20.8038	20.8625	20.6056	19.4832	20.5935		20.3419	20.7131	21.1664	20.5139	21.2096	21.4455
AC1V0C_22040	DUF3100 domain-containing protein	chromosome 2	1181488	1182822	+	444	32	21.1592	21.7131	21.0766	20.2665	21.6169	21.5941	21.4402	21.4015										21.3198	21.6003	21.1783		21.678	21.8176	21.4076									20.5039	21.1229	20.0955	20.7993	21.679	21.8194	21.9909	22.3031	21.8909	21.6785	22.0328	22.1096	22.2065	21.8952	22.7039	21.597
AC1V0C_22050	autotransporter-associated beta strand repeat-containing protein	chromosome 2	1184645	1189585	+	1646	129	22.6151	22.9933	22.4369	21.9763	22.8014	22.6988	23.0749	22.6916	22.4697	22.2906	21.8411	22.3006	22.5386	22.334	22.153	22.3251		23.1951	23.007	22.5467	23.2452	23.2929	23.0245	23.3536	23.2568	22.0367	21.7064	22.0297	22.0583	21.3968	21.4628	21.4955	22.0596	22.0176	22.0838	22.1203	23.0064	22.826	23.0546	23.1687	23.2478	23.8305	23.8661	23.8937	23.8898	24.2128	23.6105	24.0994
AC1V0C_22065	porin	chromosome 2	1194024	1195172	+	382	141	25.6036	25.6982	25.7306	25.555	25.4903	25.6255	25.9046	25.4966	22.4503	22.703	22.473	22.5407	22.4021	22.0914	22.2178	22.2121		26.5609	27.5515	27.394	23.1149	26.5856	27.0755	26.6622	23.2593	22.7343	23.2014	22.9404	23.0363	23.0497	22.689	22.755	25.735	25.9959	25.9314	25.6769	25.5537	25.6354	25.5134	25.7085	22.0348	21.9171	22.6406	22.5442	22.32	21.9589	22.5242	22.3976
AC1V0C_22070	Lrp/AsnC family transcriptional regulator	chromosome 2	1195226	1195684	-	152	5																		19.8612				20.7256	18.6256														19.5769	19.6434	19.0577	19.7618	19.1779	19.5483	20.3285	20.2297	20.3102	19.4427	20.0851	20.1834
AC1V0C_22075	branched-chain amino acid aminotransferase	chromosome 2	1195868	1196965	+	365	95	21.2717	21.7555	21.3304	20.7363	21.9734	21.1297	21.7851	21.3331	22.9673	22.4568	22.5841	22.99	22.6698		22.5631	22.8735	23.7657	22.5304	22.1539	22.4924	23.6731	22.6176	22.3551	22.5353	23.4506	23.361	23.3859	23.3147	23.4309	23.2372	23.2015	23.3786	21.7471	21.4373	21.6355	21.5929	22.5236	22.4639	22.3637	21.994	22.7858	22.9982	22.7866	22.8796	22.9754	23.3605	23.3461	23.1809
AC1V0C_22140	LysR family transcriptional regulator	chromosome 2	1212801	1213718	+	305	21	21.3113	21.24	19.2949	21.4044	20.9917	20.6131	22.4115	21.052									24.2762	20.9391	19.7041	20.2298		20.9335	21.0045	20.711									21.6966	20.5033	21.8115	21.3747	21.5134	21.5281	21.0931	20.7545	20.7706	21.5457		21.2958	20.6674	21.7448		20.4257
AC1V0C_22145	LysR family transcriptional regulator	chromosome 2	1213758	1214651	-	297	37	20.9708	21.393	21.0598	20.87	21.0969	21.1849	21.7383	21.1442										21.595	22.025	21.7597		21.8758	21.269	21.4581									21.027	20.6085	21.343	20.4206	21.1351	21.0483	21.2056	21.1382	20.6089	20.8297	19.8672	20.4314	21.0357	20.8311	20.7781	21.1184
AC1V0C_22195	SDR family oxidoreductase	chromosome 2	1224407	1225165	-	252	89	24.1902	24.0769	24.0602	24.2796	23.3672	23.3212	23.2703	24.8015	22.7104	23.3573		22.973	22.9256	22.8979	23.0687	22.5144		23.9066	23.5379	24.1798	23.6381	24.1129	23.711	24.003	23.78				22.8937		21.6753	21.1538	24.4754	24.326	24.4632	24.0365	24.6218	23.6078	24.6232	23.489	23.3209	23.5064	23.2933	23.5206	23.9243	23.7569	24.0867	23.9583
AC1V0C_22200	alpha/beta hydrolase	chromosome 2	1225350	1226297	-	315	9	21.2052	21.5307	21.2458	21.0668	21.5517	21.4199	21.6029	21.325										21.2773	21.8345	22.2043		21.7631	22.7498	21.8061									21.3182	21.3776	21.6963	21.197	21.5459	21.5211	21.3719	21.5833	21.3542	21.375	22.0449	21.6178	21.2667	21.9432	22.1816	22.8105
AC1V0C_22210	porin	chromosome 2	1227838	1228992	+	384	341	25.0503	25.4754	24.7571	24.4856	26.3289	26.1376	25.9144	26.1462	25.2397	25.3526	25.1556	25.4136	25.2618	25.3446	25.3457	25.1677	27.8113	27.2651	25.2572	25.5509	28.047	27.0326	26.9013	26.7617	25.9615	26.1727	26.1382	26.2247	25.8365	25.8718	25.6335	25.9801	25.0646	24.8467	24.9888	25.0399	26.3403	26.0418	26.1281	26.0135	26.4749	26.713	26.4405	26.685	26.8358	26.9103	27.0822	26.9767
AC1V0C_22215	LysR family transcriptional regulator	chromosome 2	1229034	1229945	-	303	12	21.6705	21.1467	20.9798	20.6441	20.9943	21.1031	21.4526	20.5974										22.0064	21.2071	20.9176		22.5013	21.9464	21.6124											20.6952	18.7554	20.0819	21.1027	21.7043	20.2929	20.5779	20.7965	21.1028			21.5403	21.8161	20.9439
AC1V0C_22235	ester cyclase	chromosome 2	1234699	1235085	-	128	11	20.3707		20.0272	19.2654															19.7106	20.1604	25.5416												20.4412	20.3043	20.1761	19.9746				20.4014	21.2187	21.61	21.0387	21.2432	21.8111	22.116	21.9244	21.8143
AC1V0C_22240	LysR substrate-binding domain-containing protein	chromosome 2	1235132	1236028	-	298	21			20.98	21.2023	21.0714	21.555	21.3321											21.0135		21.2063		21.2638	21.4602	20.6978									21.0747	20.9976	21.0874	21.2787	21.9404	22.0842	22.2132	21.8716	21.9705	21.6497	21.7349	21.8587	22.6927	22.0671	22.0113	22.4519
AC1V0C_22250	class A beta-lactamase	chromosome 2	1237598	1238497	+	299	163	23.7476	24.2542	23.6452	23.5438	24.5404	24.5954	25.0885	24.5951		23.6732	24.0964	24.7208		24.2486	21.6628	23.982	24.5023	24.1866	23.8835	24.0237	23.1824	24.713	24.7445	24.7206	23.501	23.2526	23.575	23.7746		23.5175	23.8708	23.7284	23.8962	23.9713	24.0527	23.8825	24.6806	24.7034	24.358	24.6304	24.0784	23.9872	24.4131	24.2153	24.4441	24.5206	24.07	24.26
AC1V0C_22255	LysR substrate-binding domain-containing protein	chromosome 2	1238610	1239482	+	290	16	19.7886	19.5596		18.9251	19.3939		20.1917	20.1062														20.6879	19.6764	19.9605												19.8678	20.2251	19.9965	20.0784	20.0128		20.5146	20.3043	19.9407	20.7503	20.6218	20.2557	20.5224
AC1V0C_22260	type 1 fimbrial protein	chromosome 2	1239508	1239843	-	111	8	20.0471	21.2611		19.6647	20.8302	20.5943	20.4837	20.6958										21.1183	19.6407	18.3866				20.4101													20.3176	20.4396	20.0373	20.5079	19.7237			18.4399	19.4737	17.1537		18.1176
AC1V0C_22290	ABC transporter ATP-binding protein	chromosome 2	1246247	1247023	-	258	3									22.4398	23.6842	23.4083	22.9638	23.4061	23.4778	23.2509	23.2853			24.4897			22.0845				23.7219	23.5092	22.8345		23.7337		22.9217
AC1V0C_22295	ABC transporter ATP-binding protein	chromosome 2	1247020	1247937	-	305	29	20.6233	20.8156	20.2803	20.6092	20.5879	20.6876	20.517	20.5873										20.9664	19.8356	19.3696		20.6383	20.2678	20.7247									20.5974	20.166	19.3575	19.9309	20.5617	20.6677	20.2891	20.4174	19.7983	19.9597	19.9303	20.3033	19.961	19.9385	20.4234	19.9594
AC1V0C_22300	nickel transporter permease	chromosome 2	1247939	1248853	-	304	7	20.3299	21.1453	20.7525		20.6058	20.8566	20.7121	19.8226										21.3183	20.6616	20.8352		21.4198	21.373	21.3166
AC1V0C_22305	ABC transporter permease	chromosome 2	1248921	1249991	-	356	5					20.7442		21.3043											21.597					21.4997	21.3418									20.513	20.3526											19.9051	20.9103
AC1V0C_22310	ABC transporter substrate-binding protein	chromosome 2	1250002	1251603	-	533	396	24.8128	25.5465	24.8086	24.5941	25.6083	25.8525	25.9853	25.8096	25.4975	25.2189	25.3762	25.3032	25.4424	25.5899	25.3054	25.1504	25.745	26.0045	24.7304	24.9636	25.3114	25.9965	25.7478	25.6666	25.6357	25.4194	25.2838	25.4041	25.3618	25.5674	25.0927	24.8324	25.1693	25.1739	25.3094	25.4307	25.8749	25.7977	26.0105	26.136	26.5159	26.3886	26.4388	26.4826	26.619	26.5269	26.6194	26.5614
AC1V0C_22315	D-alanyl-D-alanine dipeptidase	chromosome 2	1251674	1252237	-	187	1
AC1V0C_22320	sap1 transcriptional regulator SapR	chromosome 2	1252254	1253141	-	295	5	17.6294	19.0655	19.3632		19.2423	18.7501	19.6087	19.6846										20.1078				20.4081	19.8065	19.7261												18.8237	19.8309	20.0002	19.8486	20.1468	19.4354	20.3516	19.8515	20.3105	19.9757	20.0284		20.1646
AC1V0C_22330	type II toxin-antitoxin system HipA family toxin	chromosome 2	1253650	1254984	+	444	13	20.9451	20.5764	20.434	20.9004	20.7093	20.4047	20.9585	20.7534										20.9785	20.9141	21.7704		21.0387	20.9432	20.8249									20.394	20.2045	20.2186	20.5983	20.8331	20.7315	20.5071	20.8644	19.9192	20.6138	20.6798	20.5012	20.7558	20.6312	20.9851	20.9583
AC1V0C_22345	ABC transporter substrate-binding protein	chromosome 2	1258112	1259701	-	529	424	24.6579	25.0555	24.8426	24.6763	25.2573	25.3394	25.2595	25.3541	25.1494	25.0662	25.0172	24.9152	24.9402	25.1674	24.8417	25.2129		24.3503	23.6983	23.7946		24.4378	24.3023	24.1006	23.8434	23.7478	24.1188	23.9335	24.1291	23.9731	23.5276	23.7435	24.9493	24.8681	24.872	25.0621	25.3907	25.3204	25.4563	25.3703	25.7458	25.6297	25.6764	25.6881	25.9729	25.7531	25.8209	25.8378
AC1V0C_22350	sugar ABC transporter ATPase	chromosome 2	1259841	1260173	-	110	4	20.1887	21.6541	20.0432			20.0531	20.332	20.1739										20.6241	21.5662	21.098		20.585	19.3842	19.8059													19.5905	19.5787	19.467
AC1V0C_22360	LysR family transcriptional regulator	chromosome 2	1262413	1263315	-	300	5	20.0534	23.8732		23.7219	23.8867	20.4181	23.9315	23.3891										24.248	21.1555			24.0499	23.469	23.6997									23.9663	20.3543			23.7273	23.8247		24.1172	20.5058	20.2667	20.7878	20.2567	21.3679	20.6725	23.8839	21.8403
AC1V0C_22380	aminotransferase-like domain-containing protein	chromosome 2	1268313	1269734	+	473	6	20.6226	20.6425			20.5994	20.373	21.0577	21.0802										20.3494		19.9813		20.4488	20.9805	20.6155									20.7228	20.0262	20.2799	20.0819	20.9534	21.4583	21.3433	21.3768	20.6483	20.5929	20.9834	21.0307	21.1593	21.3932	21.7695	21.6156
AC1V0C_22410	isochorismatase family protein	chromosome 2	1275102	1275665	-	187	82	22.3218	22.1419	22.3127	22.2296	21.8948	22.4623	21.8974	21.7975	21.9326	22.1493	22.2605	22.4582	22.3484	22.8157	22.5183	22.5558		22.2028	21.6949	22.4221		21.8219	22.6432	22.5731	22.404	22.708	22.8346	22.6824	22.3071	23.0401	22.8709	22.7827	22.925	22.7241	22.848	22.7247	22.4072	22.5855	22.348	22.2444	22.6923	22.5091	22.2488	22.3754	22.4117	22.401	22.4693	22.2163
AC1V0C_22420	DUF7661 family protein	chromosome 2	1276259	1276492	-	77	1
AC1V0C_22435	LysR family transcriptional regulator	chromosome 2	1278148	1279023	+	291	29		21.7011	23.4901	22.0559	22.101	21.6997	22.1261	22.068										22.5198	21.3429	21.6741		22.855	22.1964	22.148									21.7192	21.3386	21.4298	21.3173	21.8194	22.268	22.9921	22.8384	22.1567	21.7419	22.3037	22.044	21.8696	22.317	22.1253	22.6797
AC1V0C_22445	magnesium-translocating P-type ATPase	chromosome 2	1279494	1282259	-	921	5														21.4399	21.611	21.1556												21.4922	21.4728	21.7061		21.752
AC1V0C_22450	S8 family peptidase	chromosome 2	1282976	1284643	-	555	60	22.3805	24.772	22.9636	22.4642	24.542	24.2252	24.0293	24.6827	23.0473	21.6075								24.2608	22.5739	23.6984	35.3911	23.9471	24.9666	24.5137	21.3427								22.7191	22.4073	21.9873	22.0102	24.4235	24.5278	24.4155	24.5783	24.5152	25.3419	24.7577	24.5021	24.6193	23.7735	24.3069	24.461
AC1V0C_22460	glutamate/aspartate ABC transporter substrate-binding protein	chromosome 2	1285060	1285956	+	298	407	21.9156	24.7565	21.7831	21.5902	24.8219	24.5366	25.2533	24.5407	24.3879	24.514	24.2298	24.4375	24.4182	24.4463	23.8637	24.1866	25.5998	24.7348	22.5952	22.7441	25.3102	24.644	24.4079	24.4089	24.6876	24.3467	24.5426	24.4623	23.9548	23.7434	23.4896	23.7373	22.9146	22.4341	22.7844	22.9964	25.0669	24.9644	25.1455	25.1225	25.7565	25.8072	25.7723	25.8348	25.8868	26.0219	25.8978	25.9373
AC1V0C_22480	hypothetical protein	chromosome 2	1288666	1289355	-	229	37	21.6522	22.5648	21.1534	21.1572	22.7552	22.868	22.8939	23.3478									24.8483	22.9436	20.9956	22.0227		23.1558	23.0117	23.1028									21.6515	21.3665	21.1875	21.1869	23.051	23.3159	23.1607	23.1643	21.8949	21.811	21.7864	22.4161	22.2429	21.6727	23.1512	22.2151
AC1V0C_22485	penicillin-binding protein 1C	chromosome 2	1289487	1291739	-	750	77	22.306	22.5182	22.2626	21.7205	22.5808	22.5184	22.9178	22.3745									25.7128	22.7778	22.6294	22.5637	23.6116	22.9443	22.6414	22.7776									22.0831	22.1497	22.0421	21.9948	22.4958	22.3638	22.1127	22.2923	22.0159	22.0746	22.3157	22.057	22.0759	21.8091	22.3945	21.8655
AC1V0C_22490	alpha-2-macroglobulin family protein	chromosome 2	1291751	1297801	-	2016	2206	26.4891	26.9371	26.1285	26.0893	27.0323	26.9669	27.183	27.0738	25.5546	25.5428	25.4895	25.6135	25.5267	25.4449	25.5297	25.6311	27.0461	26.6704	26.0967	26.0975	27.2273	26.9703	27.1248	27.1065	25.6341	25.5964	25.4615	25.5671	25.3565	25.3192	25.3365	25.3633	26.1692	26.1171	26.1606	26.2373	26.8735	26.9104	26.8248	26.7711	26.5728	26.5426	26.5877	26.434	26.8311	26.7569	26.9181	26.635
AC1V0C_22495	sugar dehydrogenase complex small subunit	chromosome 2	1298112	1298618	+	168	26	21.7163	22.7854	21.1037	20.9031	23.2337	23.3757	24.3196	23.6									23.309	22.5784	21.9904	22.1634	24.4116	24.0393	23.7981	23.3239									21.2924	21.2556	21.1867	21.4087	23.007	23.4108	23.0297	23.1967	22.664	22.6785	22.4117	22.3832	23.2276	23.0706	22.7176	23.0158
AC1V0C_22500	GMC family oxidoreductase	chromosome 2	1298618	1300237	+	539	657	24.8489	25.7911	24.9401	24.7396	25.9975	26.0739	26.3731	26.2038	23.9507	23.8768	24.0667	23.9006	23.8452	23.6912	23.897	24.1044	26.7816	25.9762	24.9638	24.7832	27.2165	26.3171	26.1939	26.1404	24.0397	24.1525	23.9837	24.0329	23.8976	24.0741	23.6688	23.9524	24.8863	24.8935	24.8943	25.1215	25.8683	25.9617	25.8521	25.9	25.6898	25.6958	25.779	25.6191	26.0321	25.7146	25.727	25.8623
AC1V0C_22505	cytochrome c	chromosome 2	1300240	1301517	+	425	122	23.4053	24.3005	23.2262	23.1838	24.1144	24.6015	24.9695	24.6903	22.8937	22.7458	22.9575	22.4869	21.4083	22.9784	22.1881	21.9151	25.6554	24.9985	23.1833	23.63	26.1581	25.3343	25.0577	24.8486	22.8111	22.4402	22.4604	22.8833	22.2609	21.8758	22.049	22.2507	23.859	23.5407	23.6693	23.7038	24.415	24.615	24.2808	24.4047	24.2531	24.2319	24.0424	24.2997	24.802	24.3576	24.4189	24.5818
AC1V0C_22510	DoxX family protein	chromosome 2	1301693	1302112	+	139	9		21.8697			23.3496	23.033	22.4197	23.0922										23.3941	20.5554			23.8727	23.7397	23.2664													21.6231	21.6813	22.1539	22.0782				21.6318	20.6237	20.9849
AC1V0C_22515	porin	chromosome 2	1302175	1303281	+	368	317	25.7898	26.1565	25.7008	25.5031	26.0965	26.3686	26.453	26.3886	24.1558	23.692	23.7573	23.9295	23.3911	23.7874	23.3823	24.0607	26.4021	25.8177	25.5355	25.7678	26.1659	25.7978	25.9524	25.9071	23.5877	23.586	23.4202	23.8739	23.5837	23.9763	24.0755	23.3133	25.6615	25.5401	25.4245	25.5387	26.0366	25.8918	25.8088	25.8084	25.5527	25.4659	25.5283	25.4547	25.7243	25.7369	25.6733	25.6945
AC1V0C_22530	tetratricopeptide repeat protein	chromosome 2	1309435	1310310	+	291	20	21.172	21.7461	21.4084	21.3712	21.1982	21.2705	22.0587	21.3398									23.836	21.1581	22.2268	21.0024		21.1363	21.7664	21.5557									20.8815	20.9551	21.145	20.7218	20.2399	20.7182	20.2598	20.2343
AC1V0C_22560	cysteine hydrolase family protein	chromosome 2	1314393	1314935	-	180	26	21.0438	20.6572	21.2886	20.8136	20.3586	20.6589	20.3515	20.1175										20.1651	21.8664	21.6194	29.6752	20.0324	21.2337	21.2159									21.3714	21.0671	21.2167	21.4063	20.7513	20.7386	20.4868	20.2683	19.7679	19.1299	19.9499	19.9238	19.949		20.1034	19.5483
AC1V0C_22565	MFS transporter	chromosome 2	1315178	1316503	-	441	2																																	21.0212	20.1961	20.851	20.7491		19.576	19.0811	19.1005
AC1V0C_22570	M20 aminoacylase family protein	chromosome 2	1316547	1317731	-	394	10	17.7949			17.582																													20.2846	20.1769	20.2745	20.5775	16.6533	16.9404	16.8615	17.2171
AC1V0C_22575	LysR substrate-binding domain-containing protein	chromosome 2	1317913	1318815	+	300	24	20.4489	20.6245	20.0613	19.5631	20.4868	20.3821	20.967	20.379			19.3052		19.9445		19.0589			20.9003	20.7027	20.3897		21.0153	20.5835	20.5817		19.7019				18.4597	19.2575		20.1482	19.9582	19.9321	19.6488	20.4483	20.67	20.4123	20.8736	20.0096	20.2546	20.2808	20.1156	20.2448	20.5983	20.6389	20.3924
AC1V0C_22580	pyrimidine/purine nucleoside phosphorylase	chromosome 2	1318988	1319308	+	106	196	26.9925	26.6811	27.0568	26.6384	26.7497	26.8943	26.5762	26.9061	26.0907	26.0094	25.5412	26.0208	25.7734	25.1141	24.692	25.301	26.6825	27.1755	26.7086	27.0401	26.4336	26.8649	26.7669	26.9644	25.8793	25.1463	25.2968	25.8621	25.2897	26.2242	25.0299	25.3893	26.7427	26.6651	26.5475	26.6019	26.7454	26.7221	26.5085	26.6634	26.7618	26.5731	26.8695	26.7147	26.5386	26.2781	26.7906	26.5129
AC1V0C_22585	hypothetical protein	chromosome 2	1319407	1319739	-	110	6	20.947	21.5383	20.456	20.3851	21.7786	21.235	22.2495	22.3441			22.94		21.9578	22.29		22.5052		19.8988				20.7083	20.8677	20.6835					23.2216	19.0137	23.6828								20.9326	20.7899
AC1V0C_22595	MarR family winged helix-turn-helix transcriptional regulator	chromosome 2	1321977	1322390	-	137	6	20.6645	20.4441	20.7179		20.2236		20.0266	20.154											20.6925	20.9488		20.8687		18.7446												20.2134		20.3228	19.2866				18.9691
AC1V0C_22605	LysR family transcriptional regulator	chromosome 2	1324044	1325012	+	322	42	23.486	23.6296	24.0774	23.8288	23.5072	23.3868	23.7342	23.2202										23.7343	24.1302	24.2986	21.5438	23.738	23.7503	23.7864									23.6662	23.8982	23.3905	23.6501	23.7526	23.7331	23.2713	23.3514	22.6421	22.0909	22.5692	22.6741	22.4826	22.1238	22.5058	22.8503
AC1V0C_22620	LysR family transcriptional regulator	chromosome 2	1327521	1328429	+	302	1		21.1857			20.4911	21.3693	21.1224	20.9021										21.4317					21.7107	21.4317
AC1V0C_22625	TRAP transporter substrate-binding protein	chromosome 2	1328709	1329740	+	343	12	16.527	19.6652			19.1181	18.7062	20.2666	18.7912										20.1023				20.8758	19.1689	19.8816													18.5359	18.5584	18.6557	18.5916		18.5192		18.3628	18.1761			17.8257
AC1V0C_22635	LacI family DNA-binding transcriptional regulator	chromosome 2	1331639	1332724	+	361	9	20.324				19.9313	19.857		20.0805																									19.3852			19.1624	20.5219	20.0115	20.6781	20.2091	20.1258	20.6303	20.2484	20.2894	20.4267	20.9699		20.7349
AC1V0C_22640	NAD(P)-dependent oxidoreductase	chromosome 2	1332721	1333743	+	340	12	19.8187	20.2543	20.1804	20.4163	20.2949	20.0465	20.8427	20.2302										20.3082	20.107	20.3203		20.9763	20.4866	20.5171									20.8232	20.251	20.7289	20.9188	20.0655	20.9559	20.9769	21.059	19.8779	19.6633	20.2081	20.2307	19.9595	20.28		19.4939
AC1V0C_22650	calcium:cation antiporter	chromosome 2	1334732	1335820	-	362	28	21.9345	22.1372	22.1784	21.8532	22.3235	22.0511	22.508	22.469			21.2382	25.2795	21.8632	20.0539	20.8991	21.2557		22.5044	22.8557	22.7596		23.0338	22.6648	22.7982	21.4472				21.8232		20.2952		22.0427	22.2043	22.125	22.1987	22.6193	22.5348	22.4128	22.8176	22.7411	23.0656	23.0953	22.9281	22.896	23.1078	22.669	22.9903
AC1V0C_22655	3-hydroxyacyl-CoA dehydrogenase	chromosome 2	1336362	1337918	+	518	86	21.3308	21.0522	20.3644	19.5034	20.8221	21.7725	21.879	22.0194		21.582	21.8917	21.5884	21.5271		22.2441	22.1491	24.7436	21.497	21.1424	20.7105	28.7824	21.9478	22.3634	22.3154			21.9406	21.7924	21.9942	22.3224	22.1492	22.0827	21.4398	21.5091	20.9175	20.9043	21.6591	21.6505	21.4403	21.981	22.9381	23.0649	23.3507	23.1521	23.1849	23.2885	22.8876	23.1084
AC1V0C_22665	enoyl-CoA hydratase-related protein	chromosome 2	1339335	1340135	+	266	38	22.1817				22.2134	22.9731	23.2494	22.2903	25.4781	26.0023	24.7013	23.5256	23.8111	26.054	26.3371	26.2264	26.0118				24.2002		23.126	23.5419	24.0094	23.9367	24.6652	24.681	24.521	25.7047	25.5504	25.1601				21.544			22.2147	22.7573	23.8182	24.1746	24.1259	24.4616	23.8735	24.1647	22.336	24.3642
AC1V0C_22675	aldo/keto reductase	chromosome 2	1341105	1342085	+	326	298	24.2523	24.3486	24.3601	24.3566	24.1784	24.3639	24.5053	24.263	24.5243	24.4182	24.5265	24.6495	24.534	24.6876	24.6372	24.9192		24.1241	24.7408	24.2818	24.9022	24.5368	24.1102	23.9724	24.5516	24.1185	24.1812	24.3882	24.3566	24.0828	24.3194	24.3632	24.5471	24.6288	24.5413	24.4475	24.5681	24.7042	24.6052	24.6762	24.7439	25.1743	24.8325	24.9178	25.0608	25.0131	25.2931	25.0235
AC1V0C_22680	CPBP family intramembrane glutamic endopeptidase	chromosome 2	1342119	1342985	-	288	15				20.6113		20.8257		20.5831										21.7334	22.0237	21.9458		22.3676	21.9238	21.5651									20.8733	21.2539	21.3059	20.8723	20.5281	21.3748	21.3643	21.0178	21.1061	21.0419	21.7116	21.3665	16.9313	21.7085	21.0533	21.4605
AC1V0C_22690	2,3-butanediol dehydrogenase	chromosome 2	1344046	1345110	-	354	192	19.8681	22.4735		17.3755	22.3874	21.9802	23.6776	22.4156										22.3109			23.7571	21.4687	21.9712	21.9062									20.3478	20.5963	19.0763	20.017	25.0407	24.6777	25.0358	25.0153	25.5101	25.5798	25.6121	25.621	25.8333	25.9282	26.4059	26.1414
AC1V0C_22695	GNAT family N-acetyltransferase	chromosome 2	1345458	1346198	-	246	1																																		18.7908	18.4838	18.1462				19.1689
AC1V0C_22705	GNAT family N-acetyltransferase	chromosome 2	1347036	1348238	-	400	142	23.5978	23.3702	23.5285	23.602	22.5315	22.9431	22.8129	22.9039	24.0228	24.5234	23.6537	24.3258	22.8386	24.3257	24.6297	24.7933	28.3252	24.0301	23.5179	23.5	23.5967	23.7701	23.7928	23.8594	23.0495	23.7464	23.5263	23.8071	24.2583	23.8422	23.8976	24.1674	23.9817	23.9074	23.8154	23.6827	23.1719	23.523	23.1827	23.0379	22.5766	22.6749	22.5191	22.3094	22.2932	21.9577	22.4505	21.9351
AC1V0C_22725	hypothetical protein	chromosome 2	1351615	1352520	+	301	14	22.9409	23.0904	22.0996	22.8375	22.643	22.2488	22.4294	22.5981										21.1207		21.7837		20.5412	21.7438	21.4981									21.2585	21.2779	21.3442	21.1194	20.7486	21.0081	20.6407	20.7262					17.609
AC1V0C_22730	trypsin-like peptidase domain-containing protein	chromosome 2	1352869	1354464	+	531	171	21.681	24.0715	19.6521	20.2123	24.4129	24.4301	25.0533	24.6111										23.4111	21.7539	20.7995		24.1395	23.9111	24.2423									21.2914	20.7606	19.1369	20.2957	23.9327	23.7028	23.9432	24.1574	23.9389	23.645	24.4257	24.2104	24.2627	24.0618	24.1402	24.4966
AC1V0C_22740	DUF4303 domain-containing protein	chromosome 2	1356030	1356569	+	179	52	20.44	22.5652	20.3842	20.0601	22.5278	22.2222	23.1059	22.3943			22.1375		22.3619	21.9879	21.5337	22.0028		22.7482	21.0695	20.8144	23.675	23.1312	22.5807	22.4513	22.7813	21.3913				21.8466	21.6492		20.9376	20.1746	20.3504	20.6112	22.5488	22.5766	22.5984	22.4946	22.8984	22.7652	22.7719	22.833	23.2941	23.3342	22.8776	23.4526
AC1V0C_22745	fumarylacetoacetate hydrolase family protein	chromosome 2	1356625	1357323	-	232	151	25.1189	25.3695	25.1934	25.176	25.0935	25.2156	24.9221	25.0839	24.9499	25.5469	24.4928	25.733	25.5219	25.27	25.1598	25.3426	24.8947	24.879	23.9855	25.1678	24.5327	24.5101	25.0315	25.006	25.2585	25.108	24.8426	24.951	25.1862	24.6527	24.7544	24.9034	25.548	25.4639	25.3692	25.3088	25.3974	25.3802	25.3265	25.4655	25.3962	25.4137	25.428	25.3574	25.4228	25.3819	25.5069	25.2871
AC1V0C_22750	helix-turn-helix transcriptional regulator	chromosome 2	1357441	1358382	-	313	1		17.3171	18.2532	18.8458	17.9165	17.4673		18.1052												18.4955			17.8869	18.5513										18.942		18.3177
AC1V0C_22755	uracil-DNA glycosylase family protein	chromosome 2	1358473	1359072	-	199	3		19.9974	18.8159					19.5782										20.5624	20.9013	20.8828			20.7714										20.2993		20.8459		19.7328	20.1918	20.0319	19.7207	19.2965	20.0361		19.9217	20.3614		20.7648	19.9748
AC1V0C_22865	SEL1-like repeat protein	chromosome 2	1389570	1391216	+	548	7	20.8017	20.4074	21.1595	20.3877	20.5986	20.6488	20.7364	20.4338										21.468	21.2114	21.1357		21.3836	20.7022	20.8023									19.2507		19.4964	18.9457	19.0085		18.3076
AC1V0C_22880	type VI secretion system protein TssL; long form	chromosome 2	1392737	1393999	+	420	4																		20.303	19.8907	20.8887		19.6701		19.407
AC1V0C_22885	type VI secretion system membrane subunit TssM	chromosome 2	1394025	1398134	+	1369	8	20.3228	19.7182	21.3911	21.2579		18.3771		18.4967										20.4791	21.3334	19.7506		19.2483		18.1489
AC1V0C_22905	LysR family transcriptional regulator	chromosome 2	1400903	1401817	+	304	5							24.05											24.9451	23.5175	23.1915			23.8712	23.8186									22.5486	22.4287	22.2369		25.1548	24.966	25.3802	25.4483
AC1V0C_22910	hypothetical protein	chromosome 2	1401897	1402331	+	144	33	22.5141	23.223	22.4006	22.3735	22.8111	22.5905	23.2534	23.2614										21.0744	22.0973	21.626		21.5479	21.8763	21.9097									22.1713	22.5944	22.5206	22.0072	22.5265	22.33	22.2788	22.114	21.8256	22.0198	22.1514	22.0375	22.6967	22.3796	23.2946	22.6035
AC1V0C_22915	bifunctional lysylphosphatidylglycerol flippase/synthetase MprF	chromosome 2	1402757	1405351	+	864	2			18.771	19.6985	18.7902														21.1123	20.6165
AC1V0C_22920	virulence factor family protein	chromosome 2	1405348	1406628	+	426	146	23.0046	23.1383	22.9617	22.9548	22.8005	22.7746	22.6989	22.7107									24.3113	22.8904	23.4861	23.5972	23.1369	22.9645	23.0094	23.2054									22.4815	22.5327	22.3409	22.2126	22.119	22.4986	21.9369	21.8435	21.8495	22.121	22.0821	21.7997	21.7583	21.6086	22.8537	21.2514
AC1V0C_22935	hypothetical protein	chromosome 2	1409126	1409515	-	129	17	22.9655	21.3818	22.9162	22.7787	21.0519	21.2679	20.8547	21.1376										21.3584	22.8542	22.956			20.6288	21.2472									23.068	22.7562	22.908	22.7899	21.4611	21.33	21.7375	21.9281	22.0771	22.3016	22.4347	22.5933	22.2573	22.3293	21.5346	22.0515
AC1V0C_22940	aminotransferase-like domain-containing protein	chromosome 2	1409611	1411044	-	477	37	20.6092	21.0234	20.8008	20.3655	20.8436	21.0048	21.2818	21.1487										21.3459	21.2069	20.7273		21.3469	21.5446	20.9058									20.5868	20.3368	20.7209	20.5711	21.2737	21.1705	21.2808	21.4579	21.5287	21.1192	21.153	21.4411	21.8879	21.8315	22.3844	22.015
AC1V0C_22950	extracellular solute-binding protein	chromosome 2	1411558	1412685	+	375	2			20.9369	20.8458	21.8338	21.5116	22.0192	21.0666										22.2453	21.5483	21.5139	21.3185	22.0823	21.5937	21.0195									21.2889	21.2537	21.0429	21.0997	21.4594	21.2365		20.9227	20.067	20.7671			20.6963
AC1V0C_22955	diguanylate cyclase domain-containing protein	chromosome 2	1412682	1414454	+	590	7		21.1929			20.8475	20.4904	22.097	20.9658										21.2881				21.8599	20.0236	20.9247									17.5247	18.7539			19.5267	19.2614	19.8159	21.065	20.3658	20.0719	20.9928	20.8039	19.5424	19.3222		21.2455
AC1V0C_22970	LysR family transcriptional regulator	chromosome 2	1415594	1416490	+	298	10	20.6182	20.9284	19.8613	20.3213	20.5234	20.9715	21.6223	20.3635											18.0705	21.8097													22.1566	19.2052	20.7877	21.7369				20.8289
AC1V0C_23005	hypothetical protein	chromosome 2	1422146	1422565	+	139	2
AC1V0C_23010	periplasmic heavy metal sensor	chromosome 2	1422562	1423065	+	167	6			19.1063				21.0907										22.8371	20.8907	20.3991		21.406	20.92	20.2642	20.2254													20.7659	20.4069	20.1483	21.0843	20.9455	20.5427	20.7433	21.0344	21.3292	21.1112	22.2405	21.4698
AC1V0C_23035	DUF4377 domain-containing protein	chromosome 2	1427944	1428324	+	126	48	23.8489	24.4083	23.9922	23.4192	24.4533	24.3517	24.482	24.7269	24.758	24.8051	24.6267	24.7618	24.8014	24.7909	24.6704	24.5945	21.9029	19.9694	23.274	23.5867	22.3598	21.6852	22.7992	22.6444		22.7358	23.2826	23.0332	22.6907		22.8944	23.0958	23.733	24.2202	24.0704	23.9531	24.8757	24.4791	24.4367	24.4274	24.9813	25.277	25.1557	25.2987	25.3644	25.4265	24.7872	25.2113
AC1V0C_23065	cold-shock protein	chromosome 2	1432636	1432839	+	67	66	25.1608	24.8208	25.4626	24.1248	25.2153	25.1155	24.5654	24.2058	25.039	24.6511		23.7033		22.1123	22.0899	23.24	23.3683	24.7859	24.6417	24.5081	22.6082	23.2218	24.5963	23.4561	24.6345	19.8989	21.6826	22.003	19.3848	20.362		20.1017	26.4821	26.0248	25.0571	26.2373	26.1831	24.9732	26.0305	24.9394	25.5307	25.1713	24.118	25.375	25.1984	24.312	25.3964	23.91
AC1V0C_23070	translation initiation factor IF-1	chromosome 2	1433304	1433567	+	87	5	20.9467	19.505	22.0613	22.1378	20.1484	19.7542	18.1679	20.1002										20.4072	19.7034	21.1117		20.1778	21.5362	21.3865									21.9699	21.5375	22.2032	21.9035		20.9318
AC1V0C_23130	DUF1326 domain-containing protein	chromosome 2	1445870	1446514	+	214	3		24.9176	24.5256	23.9731	24.3605	24.3705		24.4085											25.5488			25.4189	19.4648	20.5008									23.8685							24.4408
AC1V0C_23140	copper-binding protein	chromosome 2	1447356	1447703	+	115	1																						20.4875	19.97	18.2481
AC1V0C_23150	Lrp/AsnC family transcriptional regulator	chromosome 2	1449233	1449694	-	153	8	19.9904				20.2137		20.9217	19.8876	21.2741	21.8673	22.1655	22.3605	21.3851	21.6152	21.2111	21.5667		21.1698	19.9471	19.3554		21.6404	22.6498			21.7185	21.3571	21.71	21.8565	22.2896	21.4821	21.4031								20.4507	21.5323	20.7951	21.1318		21.5101	21.0472	21.8374	21.2526
AC1V0C_23165	alpha/beta hydrolase	chromosome 2	1450866	1451867	-	333	26	22.2068	22.1543	22.6674	22.3068	21.315	21.6006	22.0951	21.8645										21.8888	22.2981	22.6724		22.2517	21.8064	22.1317									22.7459	22.4213	22.5495	22.7475	22.1916	21.9489	21.957	22.3181	22.0852	21.4421	21.7717	21.3041	21.4981	21.5426	21.5437	21.6147
AC1V0C_23175	TonB-dependent receptor domain-containing protein	chromosome 2	1452570	1454498	-	642	118	21.5993	21.6565	21.8678	21.8405	21.3193	21.4459	21.7207	21.3017	21.894				21.4971	21.8719	21.0496	21.2443	24.0304	22.8456	21.6484	22.5226	23.739	22.8732	21.9162	21.8734			21.7022	21.7797	22.2661	21.8501	21.1268	21.7913	23.2333	23.0331	23.2758	23.0369	22.8196	22.7791	22.8909	23.2499	23.2462	23.2339	23.5816	23.3579	23.4065	23.4156	23.739	23.3489
AC1V0C_23180	threo-3-hydroxy-L-aspartate ammonia-lyase	chromosome 2	1455132	1456106	-	324	208	24.2145	24.1677	24.006	24.2105	23.8869	23.84	23.7207	24.0207	24.2143	24.2385	24.837	24.3542	24.0865	23.8843	24.1998	24.1042	24.9394	23.9593	24.1654	23.6138	24.297	23.8234	24.1496	24.081	21.9525	23.9732	24.2716	24.0672	24.3145	24.2461	24.5034	24.4447	24.4308	24.1053	24.2827	24.1521	24.3029	23.7869	24.115	23.9499	23.8586	23.9294	24.0313	23.9377	23.8723	23.9695	24.4974	23.726
AC1V0C_23185	helix-turn-helix transcriptional regulator	chromosome 2	1456159	1456797	-	212	39	21.4769	21.7073	21.6863	21.4012	21.3826	21.5706	21.7303	21.6693		21.5658	22.0017		23.2213				27.1194	21.6238	21.8714	22.5331	25.4262	21.9784	21.3718	21.855	22.2082			21.8702		22.5854			21.783	21.5157	21.4174	21.3074	21.8518	21.7235	21.6007	21.7341	21.5927	21.5146	21.7163	22.1055	21.8833	22.0422		22.1361
AC1V0C_23190	YbaK/prolyl-tRNA synthetase associated domain-containing protein	chromosome 2	1456794	1457315	-	173	24	21.694	21.6502	22.2063	22.3044	21.776	21.1804	21.8617	21.6111	19.5723				19.8057		20.2368	20.9929		22.4161	21.798	22.5194		22.2228	22.1518	22.0993					19.8846		19.8872		22.4592	21.7949	21.8608	22.1659	21.826	21.7572	22.2201	21.7198	21.6188	20.8206	21.6535	21.9711	21.5565	21.4057	21.6515	21.5391
AC1V0C_23195	isocitrate lyase	chromosome 2	1457716	1459299	+	527	3122	29.9143	29.3156	29.9074	30.2011	27.9386	27.9586	27.2217	28.0989	29.4106	29.216	28.7882	29.0927	28.3275	28.8399	28.6948	29.0005	29.789	29.4843	30.2503	29.673	29.3682	28.8653	28.9544	29.1777	29.1653	29.3806	29.3579	29.2798	29.2862	28.6639	28.6572	28.9238	29.922	30.0597	29.995	30.1106	28.1637	28.3584	28.5663	28.461	28.9422	29.1244	28.9274	28.7476	27.8541	27.544	27.7958	27.6158
AC1V0C_23200	phosphoenolpyruvate carboxykinase (GTP)	chromosome 2	1460088	1461953	+	621	1130	27.5457	27.3493	27.0954	26.9103	26.7072	26.6298	26.452	26.5167	26.5447	26.3268	26.3011	26.3331	25.7397	26.0311	26.2636	26.4914	26.6131	26.3581	27.1434	26.9176	26.2705	26.0201	26.8866	26.7928	26.2752	26.606	26.4749	26.5884	26.2927	26.1475	26.1635	26.4855	27.7219	27.5856	27.6974	27.7648	26.9428	26.9895	26.8672	26.8836	26.7572	26.738	26.7732	26.6414	26.3888	26.2776	26.4638	26.207
AC1V0C_23205	acid phosphatase	chromosome 2	1462052	1463716	-	554	979	26.705	26.768	26.5002	26.2199	26.7981	26.919	26.8803	26.8351	26.1883	26.2392	26.2119	26.2805	26.5317	26.288	26.2054	26.4206	26.1947	26.3183	25.8143	25.7516	25.8705	26.5547	26.3829	26.2446	26.0439	25.8641	25.9463	25.9138	26.0232	26.0965	25.8477	25.8366	26.7031	26.4778	26.755	26.5742	26.7626	26.8919	26.6289	26.7249	26.9409	26.8979	26.873	26.8799	26.9113	26.7489	26.5823	27.0107
AC1V0C_23210	ATP-dependent zinc metalloprotease FtsH	chromosome 2	1464174	1466150	+	658	30	20.8773	20.9308	17.7644	18.9211	21.685	21.9562	21.316	21.6919										21.2236	22.5884	22.3571		22.5879	21.4853	21.5728									20.8684	20.3169	19.1249	19.1337	21.577	21.7297	21.8077	21.9766	20.3481	19.3307	20.4563	20.442	21.1151	20.3842	20.795	21.3988
AC1V0C_23215	alpha,alpha-trehalose-phosphate synthase (UDP-forming)	chromosome 2	1466321	1467727	-	468	238	24.2871	24.2548	23.9122	23.7115	24.19	24.019	24.412	24.0274	23.8303	23.666	23.7289	23.9448	23.6482	23.5394	23.5246	23.5681	27.6747	24.0826	23.1098	23.2014	24.4578	24.5735	23.9037	24.2398	23.509	23.3743	23.0585	23.3859	23.593	23.2766	23.1008	23.155	23.601	23.5073	23.7515	23.6409	24.0887	24.1315	23.8688	23.9103	23.7398	23.6564	23.8062	23.9475	24.1685	24.029	24.3973	24.0903
AC1V0C_23220	TonB-dependent receptor	chromosome 2	1468250	1470334	-	694	8	20.0606	20.1838	20.6581	20.2462	19.6221	20.0576	19.9831	20.0665										19.5506	20.5297	21.1673		20.4906	19.9508	20.4346									20.3477	20.4333	20.4208	19.7909	20.0348	19.7034	19.7924	20.4149
AC1V0C_23225	alcohol dehydrogenase AdhP	chromosome 2	1470718	1471746	+	342	931	28.5938	28.5414	27.9451	28.0498	27.7994	27.2267	27.536	27.2259	24.1229	22.834	23.14	22.7484	23.9319	22.2082	22.3701	22.703	25.1104	23.5677	26.8947	26.7587	24.8349	23.2298	26.5012	26.5578	22.3518	22.7818	22.724	22.8631	22.7417	21.7096	22.7415	22.4433	28.3495	28.0552	28.291	28.5517	28.1123	27.7562	27.8373	28.1586	27.6409	26.9917	27.6384	26.9456	27.3222	26.5378	27.6585	26.7473
AC1V0C_23230	sialidase family protein	chromosome 2	1471817	1473262	-	481	54		21.5849			20.1575	19.2524	20.4615	19.7034										20.8362				21.1043	21.4993										20.6795	18.9262	20.9247	20.4877	22.5199	22.3768	22.6392	23.0068	23.1325	23.1423	23.1205	22.986	22.4866	22.6159	23.7507	22.8537
AC1V0C_23245	ABC transporter substrate-binding protein	chromosome 2	1475368	1476327	+	319	3																		19.5737	20.7099	20.945													21.0017	20.3228				20.5834	19.4588
AC1V0C_23290	recombination-associated protein RdgC	chromosome 2	1484892	1485815	-	307	42	21.4013	20.6289	22.5447	22.7772	18.6741	18.0131	19.5509	18.1093			21.3417		21.9108	21.9112	21.7439	21.642		21.3474	22.5458	23.2439		21.1118	20.8463	20.9623							21.8689		22.2991	22.0016	22.5404	22.158	19.3494	19.5191	19.3469
AC1V0C_23315	LysR family transcriptional regulator	chromosome 2	1488394	1489350	+	318	2																																									22.6569	22.6139	23.2283	21.3405	21.3453	23.0684	21.7586	21.3053
AC1V0C_23320	hypothetical protein	chromosome 2	1489515	1490582	+	355	70	22.4208	22.5998	22.059	21.6753	22.7934	22.6523	22.7746	22.7836										22.2392	21.9381	21.9331	22.6809	22.3911	22.5782	22.2459									22.15	22.0082	22.1173	21.9097	22.6959	22.7538	22.7515	22.8229	22.4555	22.1162	22.3501	22.3166	22.3691	22.3971	22.8077	22.5367
AC1V0C_23325	succinylglutamate desuccinylase/aspartoacylase domain-containing protein	chromosome 2	1490644	1491678	-	344	64	23.4272	23.3362	23.4472	23.7543	23.2416	22.2201	23.2805	23.4611	23.8218	23.0674	24.3763	23.0305			24.3769	23.8384	27.2706	23.2836	23.1857	22.8226	25.0997	23.6576	23.8404	23.2187	23.6883	23.6008	23.6334	24.0005			24.4969	24.4332	23.5648	23.6606	23.6606	23.681	23.2543	23.9366	23.4268	23.6166	24.0453	24.229	23.8505	23.3205	24.3381	24.5126	24.2248	23.7171
AC1V0C_23335	diguanylate cyclase domain-containing protein	chromosome 2	1492456	1494012	-	518	47	22.051	22.6092	22.4244	21.9394	22.7847	22.669	22.6573	22.7326										22.9992	22.4928	22.4741	23.5031	22.8877	22.6855	22.6017									22.8125	22.2189	22.1719	22.7265	23.2448	22.964	23.458	23.1147	23.1313	23.3534	23.2945	23.2916	23.6406	23.1662	23.7151	23.5595
AC1V0C_23340	xanthine dehydrogenase family protein molybdopterin-binding subunit	chromosome 2	1494466	1497342	+	958	4		18.8331			19.8915	18.9014	19.2359	19.6582										19.6168				20.602	19.7457	20.1462									19.6536	18.1002		19.3291	20.1606	20.1833	20.0102	19.6147	19.3836	18.7349	19.6225	19.9271	20.4068	20.8791		20.6622
AC1V0C_23345	(2Fe-2S)-binding protein	chromosome 2	1497339	1498007	+	222	1		18.7269		19.0999	18.5156	18.8316	18.637	18.885														19.3672		19.1972
AC1V0C_23350	cytochrome c	chromosome 2	1498004	1499263	+	419	8		18.7647	18.3622		19.9013	19.4471	19.7403	19.5185										19.2137	19.5066			20.5571	20.0768	19.9553													19.3608	19.4588	19.2051	19.1171	19.4087	19.5427	19.8163	20.1042	20.3306	19.4398	20.4556	19.734
AC1V0C_23360	peptidoglycan-associated lipoprotein Pal	chromosome 2	1499641	1500132	-	163	171	28.4738	28.0011	28.1764	28.4513	28.5802	27.2835	28.1583	28.0158	25.3043	25.0001	25.4043	26.0649	26.122		24.9798	26.102	26.8343	26.9503	28.7444	28.1625	28.5167	27.6128	28.427	27.6656	25.0672		23.5138	26.0971	25.329	25.0491	25.1471	25.2626	27.3104	27.5063	27.5898	27.0837	27.5672	27.9793	28.4084	28.4158	27.1039	27.3874	27.306	26.0856	27.659	27.4882	28.1608	26.8925
AC1V0C_23365	porin	chromosome 2	1500553	1501764	-	403	452	27.1204	27.1224	27.2209	26.9307	26.9996	26.9334	27.138	26.9983	23.3572	23.7295	23.4422	23.3696	23.7027	23.8818	23.5628	23.5444		25.8996	27.7215	27.9217	24.7291	26.0625	27.0803	27.2593	23.6863	23.4592	23.5109	23.4676	23.4873	23.6044	23.4105	23.6746	26.8609	27.05	26.9141	26.5275	26.5739	26.7988	26.4815	26.4886	22.8952	22.387	23.0283	23.0773	23.328	22.4632	23.1006	23.1089
AC1V0C_23375	NAD-dependent succinate-semialdehyde dehydrogenase	chromosome 2	1503255	1504700	-	481	1136	26.9748	26.9922	26.9049	27.1113	27.0234	26.9072	26.784	27.1033	26.5636	26.726	26.6899	26.7487	26.6777	26.4572	26.5131	26.5921	26.7079	27.0746	27.2653	27.3035	26.6905	27.1335	27.2563	27.3543	26.528	26.7316	26.6283	26.6894	26.7949	26.5182	26.5314	26.6137	27.2758	27.2683	27.1015	27.216	27.0397	27.1687	27.2443	27.1636	27.413	27.339	27.3852	27.3742	27.3496	27.2969	27.1917	27.292
AC1V0C_23380	c-type cytochrome	chromosome 2	1504854	1506158	-	434	41	21.6424	21.9549			22.2879	22.2902	22.8227	22.5844										22.6799	22.3883			23.6732	22.9151	22.8574									22.6237	22.3669	22.4832	22.4578	23.1979	23.3068	22.7746	23.1256	23.2981	23.3869	23.3719	23.6138	24.1365	23.9213	23.9968	24.2255
AC1V0C_23385	xanthine dehydrogenase family protein molybdopterin-binding subunit	chromosome 2	1506175	1508394	-	739	605	24.2696	24.5831	24.3256	24.1484	24.3819	24.7068	24.751	24.7688	24.2527	24.7047	23.8255	24.5443	24.6095	24.3663	24.169	23.9095	25.3726	25.1223	24.6256	24.8772	25.2379	25.1496	24.4774	24.7147	24.0461	24.5269	24.3209	24.3776	24.0286	24.713	23.9871	24.0517	24.547	24.6142	24.6638	24.6068	24.7882	24.8886	24.8755	24.9653	25.347	25.3795	25.3227	25.5727	25.7246	25.6636	26.0543	25.8384
AC1V0C_23390	(2Fe-2S)-binding protein	chromosome 2	1508396	1508851	-	151	108	24.0736	23.7356	24.0066	23.8475	24.0609	24.3008	23.857	23.8538	23.7618	24.0988	23.2581	23.7571	23.0238	23.5793	23.1963	23.308		23.8905	22.4356	23.0247	23.794	24.9702	23.8341	23.782	23.7017	23.8252	24.232	24.0534	23.2227	23.5238	23.3451	23.3513	23.3953	23.7886	23.4603	23.3837	23.5823	23.8291	24.1361	23.9308	24.2853	24.2815	24.2816	23.9024	25.0803	24.5491	24.5815	24.5623
AC1V0C_23395	putative quinol monooxygenase	chromosome 2	1508996	1509295	-	99	26	21.7757	21.4543		21.3992	21.9485	22.2373	22.0214	22.0251	21.4168	21.5635	21.2239	21.4754	21.6441	21.9034	21.2068	21.6424		21.6379	21.331	21.8784		22.3501		21.5475	21.4819	21.8642	21.863	21.9336	21.5412	21.1695	21.181	21.7084	22.3161	21.8647	21.9564	21.838		22.0094	22.164	21.9473	23.119	23.0779	22.7413	23.1733	23.1561	23.469	23.3695	23.3607
AC1V0C_23400	NADPH-dependent curcumin/dihydrocurcumin reductase	chromosome 2	1509388	1510446	-	352	459	24.3076	24.7029	24.1239	24.0724	25.0598	25.2288	24.9238	25.2394	24.5257	24.7809	24.3644	24.8096	24.8285	24.9363	24.7523	24.8876	25.014	24.9514	24.7211	24.6818	25.2944	25.1277	25.2304	25.147	25.013	25.3073	25.2535	25.2357	25.0648	25.2924	25.2297	25.0395	24.4249	24.2175	24.2255	24.4724	25	24.9822	25.0605	25.2322	26.6114	26.5173	26.5403	26.531	26.9231	26.8685	27.2302	26.9514
AC1V0C_23405	TetR/AcrR family transcriptional regulator	chromosome 2	1510681	1511301	-	206	16	20.7049	20.9981	21.1506				21.314	21.1761									30.9433				29.3194	21.5839											21.5469		18.4036	20.5491	20.7907	21.0489	21.3559	20.4115	21.2536	21.0865	21.4592	21.2743	21.5331	21.5303		21.2823
AC1V0C_23410	DNA-binding protein	chromosome 2	1511471	1512490	-	339	1
AC1V0C_23420	helix-turn-helix domain-containing protein	chromosome 2	1513603	1514010	+	135	80	22.1008	22.0957	22.2429	22.1049	22.2143	22.4113	22.9639	22.8207	21.9437	20.9842	21.1637	21.6639	21.2607	21.9719	21.1315	21.6217	21.2868	22.8469	22.5867	22.5289	22.3063	23.4879	23.2032	22.876	22.0109	21.3992	21.4518	21.0906	21.2244	21.3494	20.4533	20.8141	22.1149	21.9134	21.8385	21.6252	22.8394	22.956	23.1922	23.3071	22.8818	22.7836	23.4563	23.1594	23.4442	23.2615	22.1911	23.5547
AC1V0C_23425	type II toxin-antitoxin system HipA family toxin	chromosome 2	1514013	1515353	+	446	18	20.7997	21.1307	21.3526	20.2665	20.9737	21.1476	21.1999	21.001										21.4624	21.5315	20.2998		21.5386	21.6382	21.4438									20.4108	20.3759	20.3281	20.1425	21.3964	21.2154	21.2262	21.4755	21.1979	20.9757	21.0292	21.1482	21.363	20.7866	21.4031	20.7042
AC1V0C_23430	4-hydroxyphenylpyruvate dioxygenase family protein	chromosome 2	1515399	1516526	-	375	223	24.2463	24.6088	24.3759	24.3285	24.5513	24.4972	24.5699	24.5456	24.4396	24.2817	24.1197	24.4376	23.9682	24.4552	24.6013	24.5888	26.8151	24.5172	24.7921	24.5727	25.7367	24.7151	25.178	24.8468	24.8123	24.9439	24.5618	24.6108	24.2623	24.2702	24.2847	24.5377	24.794	24.6353	24.8771	24.8948	24.8077	24.8631	24.8284	24.9039	24.7592	24.9925	24.7207	24.7739	25.1405	24.6713	24.716	24.8799
AC1V0C_23435	shikimate transporter	chromosome 2	1516886	1518193	+	435	14		22.4703	21.0742	19.2243	21.1587	21.5701	20.4486	20.4916										21.398	21.6114	21.8306		22.0123	21.3088	21.3754									21.7377	20.4485	20.5004	20.4089	20.6435	20.5314	20.7678	21.2781	21.5402	20.9546	21.6196	21.5658		21.2472	20.5105	20.9912
AC1V0C_23440	UDP-N-acetylglucosamine 1-carboxyvinyltransferase	chromosome 2	1518425	1519726	+	433	279	24.5842	24.3247	24.6355	24.5907	23.6278	23.7648	23.4371	23.7641	24.6379	24.6717	24.654	24.1654	24.5782	24.7717	24.6209	24.5081	25.6755	24.5766	24.8	24.4438	24.5071	24.3191	24.2004	24.3219	24.3935	24.7092	24.6129	24.8674	24.4967	24.9361	24.6668	24.3943	24.7662	24.9283	24.839	24.8577	24.0836	24.2022	24.0648	23.994	24.3651	24.4664	24.2749	24.201	23.8528	23.6989	23.7433	23.7692
AC1V0C_23445	IclR family transcriptional regulator domain-containing protein	chromosome 2	1520109	1520882	+	257	26	20.7602	20.7769	21.0983	20.9111	20.8894	20.8572	21.4975	21.0633										21.4577	21.3753	21.4642		21.7058	20.8969	21.5387									20.9239	20.6622	21.1851	20.8229	21.0561	21.0454	21.2455	21.5177	21.7288	22.6376	21.8922	21.9618	21.9152	22.3327	22.3867	22.3463
AC1V0C_23460	MipA/OmpV family protein	chromosome 2	1524984	1525865	-	293	109	24.3951	25.2007	24.4058	23.5421	25.4455	25.2686	25.7595	25.2342			24.0526		24.6259	24.9704	24.6133	24.4943	23.3945	24.2502	23.9536	24.2819	24.6352	25.0148	24.9117	24.9065									24.3268	23.8691	23.9167	23.9231	24.928	24.9516	24.8406	24.7052	24.9842	24.699	24.8306	24.9655	25.0605	24.9585	25.5412	25.0514
AC1V0C_23515	methyl-accepting chemotaxis protein	chromosome 2	1534015	1535814	-	599	321	24.6058	24.6362	24.9685	24.7923	24.5355	24.6563	24.4893	24.843	25.2002	24.5883	24.2247	24.5835	24.9272	24.594	24.2187	24.4648	26.4936	25.232	25.3338	25.3733	23.7223	24.9738	26.1353	26.0311	24.5017	24.5299	24.6566	24.5997	24.6908	24.0596	23.5978	24.1194	24.6177	24.3707	24.1538	24.6952	25.0232	25.1471	24.8646	24.9564	25.5796	25.4067	25.8495	25.8725	25.586	25.3519	26.0831	25.8449
AC1V0C_23525	hypothetical protein	chromosome 2	1536798	1537232	+	144	29	20.2946	21.0837	19.9018	18.9982	20.3281	21.5332	21.0734	21.8008										20.5856	21.8171	21.1963		20.7543	22.354	22.8234									20.5842	20.8122	19.5527	19.8332	20.7364	21.6462	20.6509	20.766	21.5734	21.4625	21.8919	21.7523	21.0452	21.0741	21.1185	21.2772
AC1V0C_23530	universal stress protein	chromosome 2	1537695	1538630	-	311	595	27.9837	27.1356	26.4643	26.2385	26.8548	26.0257	26.4725	25.8962	21.7899	21.9842	21.4591	22.3034	21.9175			22.123	23.3201	23.4472	26.1198	26.2327	22.9032	24.2323	26.1697	26.5561	21.7025	22.528	22.7401	22.5351					27.2889	27.0425	26.5804	26.9089	26.5535	26.4165	25.9279	26.2666	25.8502	25.108	26.0042	25.4675	25.4733	24.6966	25.705	25.2722
AC1V0C_23535	amino acid permease	chromosome 2	1538840	1540222	-	460	10	21.5268	21.2297	21.8909	21.8125			20.4131												22.1966	21.4691													21.6995	21.8177	21.8762	21.7332	20.4713	20.5101	20.6646	20.8798	19.1945	19.9534	20.3226	20.286		19.5651	20.5731	19.7238
AC1V0C_23545	ShlB/FhaC/HecB family hemolysin secretion/activation protein	chromosome 2	1540690	1542357	-	555	44	21.9356	23.5481	21.5815	21.5071	22.5974	22.4556	23.5109	23.2251	23.0849	24.6849	23.3429	24.2628	23.3295	23.6484	23.3935	23.4673		22.9072	22.6892	22.9894	23.2382	23.1473	22.9189	22.1197	23.875	24.3679	24.0218	23.8088	22.7133	23.4896	23.1103	23.0447	21.0727	20.7485	20.7389	21.055	21.6306	21.4135	21.5207	21.5405	20.1071			18.0812	20.5789	20.131		20.5977
AC1V0C_23560	UbiA family prenyltransferase	chromosome 2	1543981	1545420	-	479	6		20.6542	21.6563	21.408	20.2408	20.4158		20.4223										21.1243	22.0845				20.6725	21.106
AC1V0C_23565	hypothetical protein	chromosome 2	1545603	1546052	-	149	70	23.6109	24.1182	24.0874	23.4243	24.1586	23.9851	24.3573	23.9509	23.2188	23.4446	23.3622	23.4337	23.5051	23.7881	23.5361	23.6072		23.5165	23.9194	24.3983		24.0864	24.0735	24.0316	23.2289	23.6095	23.6816	23.6163	23.6871	23.7101	23.4774	23.4203	22.8307	22.5538	22.7523	22.6512	22.4721	22.5915	22.62	22.5176	22.3762	22.0643	21.8676	21.6564	22.0402	21.9557	22.8813	21.766
AC1V0C_23570	two-partner secretion domain-containing protein	chromosome 2	1546054	1555131	-	3025	65	22.4271	22.4176	21.8916	21.3424	22.249	21.7756	22.391	21.5263										21.9033	22.5251	22.4976		21.6809	21.9276	21.6797									20.1607	19.9002	19.893	19.8502	20.0443	19.7993	19.2089	20.0124			18.8888
AC1V0C_23575	DedA family protein/thiosulfate sulfurtransferase GlpE	chromosome 2	1555673	1556698	-	341	5	18.4752	20.1477	19.6637	18.5205	18.8426	18.8927	19.5168	19.3086										19.7874	19.5217	20.0074		19.8485	19.1889	19.3009												17.4899	19.1264	19.745	18.6199		18.4014	18.997	18.9559	19.0393	20.2281	20.5104	19.9001	19.6384
AC1V0C_23580	cupin domain-containing protein	chromosome 2	1556884	1557390	-	168	62	24.6394	24.7177	25.1541	24.3707	24.2162	24.1204	24.5971	23.7988	22.3704	22.4043	22.5224	21.9709	22.7458	22.225	22.4613	22.3261		24.3536	24.6976	24.0889		24.2956	23.7371	24.2332	22.0852	22.3769	22.7302	22.2933	22.4099	23.0424	22.6874	22.6573	24.018	24.4601	23.8699	23.6831	22.8549	22.6423	23.3486	23.823	24.0737	24.2409	25.1683	24.5542	23.6354	23.7666	22.5959	24.0564
AC1V0C_23585	universal stress protein	chromosome 2	1557701	1558171	-	156	365	27.9918	27.4078	27.1065	26.8721	27.3956	26.6133	27.2216	26.3482	23.7282	23.0283	23.0519	23.1001	23.3952	22.8652	22.7107	23.2249	28.6855	23.9032	26.5898	26.6402	24.581	24.5346	26.8149	26.7974	23.2498	23.0091	23.0807	23.3044	23.7861	22.706	23.0904	23.2476	27.6787	26.9185	26.7552	27.0608	27.054	27.0116	26.3264	26.6531	26.3024	24.755	26.0675	25.6794	26.1651	25.9124	26.5543	26.1845
AC1V0C_23590	PAS domain S-box protein	chromosome 2	1558493	1560595	+	700	199	23.0247	23.2297	22.9092	22.7615	23.2941	23.3426	23.5451	23.2436	23.3914	23.2485	23.3831	23.3152	22.9464	23.7546	21.786	24.1221	23.5784	23.2091	23.2095	22.1755	23.343	23.6653	23.3362	23.3504	22.3054	24.0733	23.1062	23.5687	23.9556	22.9075	23.5299	23.5349	22.9105	22.6632	22.8055	22.7741	23.4642	23.461	23.3583	23.4968	23.6577	23.5054	23.5173	23.6749	23.9929	24.0101	24.5477	24.0331
AC1V0C_23595	response regulator	chromosome 2	1560592	1561239	+	215	68	23.3137	23.6228	23.4811	23.2944	23.3033	23.4931	23.7297	23.338		22.9228	22.8564	23.0942	22.9062		23.4596	23.0167		23.2964	23.6887	23.4023	23.7543	23.9315	23.5928	23.6789	23.7651		22.7385	23.1203	22.9609			22.3534	23.1502	23.3866	23.2334	23.2822	23.4654	23.4196	23.6545	23.5797	23.3129	23.5341	23.219	23.2878	23.7534	23.5105	22.7705	23.5237
AC1V0C_23600	lysozyme inhibitor LprI family protein	chromosome 2	1561336	1561740	-	134	72	22.7052	22.8546	22.732	23.055	23.1211	22.912	23.5194	23.3474	23.7209	23.1314	23.2444	23.479	22.7947	23.0618	22.4652	23.0278		22.8092	22.3341	22.7262	24.522	23.1806	23.4196	22.9649	23.08	22.7067	22.937	22.8924	22.6615	22.6516	22.6156	21.9858	22.8825	22.4092	22.7338	22.3642	23.8831	23.5547	23.2609	23.7286	23.1471	23.3741	23.3857	23.1423	24.0589	24.1368	24.1306	24.151
AC1V0C_23610	flagellar brake protein	chromosome 2	1562593	1563471	-	292	19	21.8879		21.5399	21.5198					22.0198	21.5872	21.3715	21.1547	21.3043	21.0957	21.1938	21.711		21.269	22.1174	22.2026	21.1238	21.0869	22.7881	23.1472	21.6983	21.4457	21.9339	21.8354	21.5358	21.4561	21.9033	21.6046	22.4863	22.3722	22.3906	22.9218	22.7937	22.5737	22.7766		22.7897	22.1398	23.141	22.1539	22.4331			21.3765
AC1V0C_23615	penicillin-binding protein 1A	chromosome 2	1563551	1566130	-	859	132	22.709	22.8631	22.8774	22.5267	22.9323	22.7581	23.0723	22.9491	22.5524	22.7384		23.0864	23.243	23.6224	22.3884	22.8259	21.6488	23.1893	23.5406	23.6329	22.0676	23.5816	23.3554	23.3687	22.3401	22.6269	22.7346		22.5287	22.7196	22.644	21.9578	22.7521	22.641	22.5717	22.6744	22.9043	22.9627	22.655	22.9267	22.6371	22.6542	22.9405	22.7618	22.7028	22.8671	22.8932	22.691
AC1V0C_23620	trans-3-hydroxy-L-proline dehydratase	chromosome 2	1566306	1567313	-	335	63	20.8866	21.432	20.0091	20.4441	21.891	21.894	21.7321	21.4652	23.1446	22.8658		23.2806		21.5423	22.8313	23.4144	25.0612	22.7202	20.8376	19.6667	23.7983	22.3024	22.0863	21.8888	23.7353	22.7147	22.7636	23.0101		22.8464	23.5663	22.9027	21.1065	21.4608	20.8106	21.3138	21.9491	21.7344	21.8246	21.6256	22.4987	22.4797	22.3614	22.4433	22.3274	22.2457	22.882	22.3642
AC1V0C_23625	branched-chain amino acid ABC transporter substrate-binding protein	chromosome 2	1567382	1568503	-	373	629	23.4857	25.3278	22.9158	22.9822	26.0298	25.9145	26.4747	25.81	25.7289	25.7403	25.8615	25.9434	26.1086	26.068	25.7998	25.7217	25.9512	25.4287	23.4641	23.6049	26.2492	25.9937	25.3015	25.4782	25.6967	25.7337	25.746	25.6146	25.4951	25.7414	25.6562	25.5597	23.3593	23.378	23.5119	23.6492	25.7652	25.6925	25.7389	25.7881	26.7155	26.6303	26.646	26.8251	27.0167	27.1624	27.3701	27.1894
AC1V0C_23630	FadR/GntR family transcriptional regulator	chromosome 2	1568619	1569356	-	245	15	20.7453	20.3203	20.649	21.0313	20.039	20.2672	21.078	20.1244										20.6241	20.9852	21.2982		21.2387	20.8833	20.7552									20.2152	20.3327	21.0401	20.2687	20.6988	21.0596	20.3882	20.6583	20.9175	20.6083	21.0199	21.1962	20.9914	20.9462	21.1698	21.1817
AC1V0C_23635	bifunctional Delta(1)-pyrroline-2-carboxylate/Delta(1)-piperideine-2-carboxylate reductase	chromosome 2	1569620	1570555	+	311	170	22.6677	22.9882	22.9534	22.6442	22.6896	22.8328	23.0221	22.9345	23.145	23.2648	23.8345	23.2728	23.3904	23.2855	23.386	23.3563	23.522	23.8524	23.1134	23.1842	23.1037	23.8157	23.1181	23.5382	23.56	23.618	23.6928	23.6336	23.4917	23.7425	23.6847	23.8185	22.5738	22.7042	22.9079	22.6995	23.0641	23.1203	23.1986	23.2157	23.4779	23.3305	23.4884	23.5046	23.3194	23.2009	23.559	23.2537
AC1V0C_23640	response regulator transcription factor	chromosome 2	1570737	1571141	+	134	2	20.6304	21.1056	21.3108	21.0822													27.5503			21.4069				20.7001										20.4605
AC1V0C_23645	helix-turn-helix domain-containing protein	chromosome 2	1571158	1571934	+	258	49	22.2705	23.081	23.1334	23.8037	22.2075	22.7091	19.662	23.3019									23.0804	21.9355	23.6036	23.7337	23.7616	21.5009	23.2749	23.7776									22.9447	22.9927	23.1118	22.9404	21.7902	23.3086	21.6972	21.2156	23.3012	23.1126	23.7517	22.9668	21.1203	23.345	20.2748
AC1V0C_23650	metal ABC transporter ATPase	chromosome 2	1571964	1572314	-	116	2	21.5735												24.882							22.8604													21.7893	21.455	21.6668	21.3985
AC1V0C_23655	UDP-glucose 4-epimerase	chromosome 2	1572468	1572707	-	79	189	25.2608	25.654	24.8343	24.2351	24.5433	23.9642	24.9956	23.6791									21.9404	22.2904	25.2219	24.6601		22.9963	23.8735	24.5074									24.3362	24.5357	23.9241	24.255	23.8258	23.1659	23.4104	23.6154	23.2927	23.2745	23.9729	23.0876	23.1347	22.2835	21.5562	22.9373
AC1V0C_23660	DUF1488 family protein	chromosome 2	1572724	1573014	-	96	40	23.5098	23.4055	22.8338	22.6125	23.2447	22.3174	23.3209	22.6348										23.0123	22.0612	21.8001			21.7386	22.6091									23.3239	23.0519	22.6566	22.7546	23.0963	23.1025	22.5218	22.5112	22.3701	22.732	22.3707	21.7865	22.7716	22.4238	21.4057	22.3051
AC1V0C_23665	DUF488 domain-containing protein	chromosome 2	1573135	1573533	-	132	1																		22.0843	23.5303	23.4046	24.403		21.1767
AC1V0C_23670	amino acid aminotransferase	chromosome 2	1573701	1574903	-	400	980	26.9794	26.8911	27.1276	27.1606	26.1338	26.5354	26.0828	26.5197	26.7117	26.7931	26.7223	26.7245	26.8761	26.9641	26.6811	26.5899	26.708	26.7593	27.1302	27.1281	26.545	26.6866	26.7764	26.8606	26.5686	26.6349	26.8143	26.7637	26.7297	26.9581	26.9243	26.7642	27.3429	27.316	27.5035	27.2324	26.4966	26.6234	26.6468	26.5532	26.9098	26.8173	26.9683	26.8413	26.4576	26.2692	26.6587	26.374
AC1V0C_23675	amino acid permease	chromosome 2	1574950	1576335	-	461	34	20.8829	21.6723	21.2962	20.9235	20.5611	20.4627	20.9824	20.7264										21.8518	22.2608	21.918		21.7539	21.2289	21.7564									20.879	21.081	20.8321	21.0095	20.3212	20.8736	20.4387	20.6463	20.7265	21.275	21.3757	20.5123	20.755	21.0042		20.4252
AC1V0C_23680	Lrp/AsnC family transcriptional regulator	chromosome 2	1576658	1577131	+	157	4	19.8531		20.7776	20.3938														19.3978	19.6859	20.0495		19.1025		18.8771									19.8492		20.5085	21.2228		17.8547
AC1V0C_23690	hypothetical protein	chromosome 2	1578151	1578642	+	163	35	22.0239	22.3295	21.1284	21.6396	22.1562	21.9749	21.5588	21.9065	21.5678	21.2924	22.1291	21.8823	22.1887	21.925	21.6204			21.67	21.4106	21.8942		21.8584	22.1759	22.2176	21.5347	21.353	21.7254	22.1286	21.5216	21.3613	21.6209	21.3304	20.5884	20.0956	20.9263	19.1115	20.4989	20.9822	19.9412	20.0881	19.8389	19.8538	20.2267	20.6665	19.9837			20.1495
AC1V0C_23695	EamA family transporter	chromosome 2	1578713	1579570	-	285	1		19.4016		18.4754	17.3899															19.5804				18.7871											17.8129	18.1523
AC1V0C_23710	class I SAM-dependent methyltransferase	chromosome 2	1583188	1583919	-	243	3									22.9737	22.9015	24.3704	22.6331	22.5419	22.6333	23.8145	24.1616									23.8117	23.786	22.1577	22.9241	23.3985			23.5976					20.1424	20.2345	20.5133	20.6013	20.7135	21.137	20.9789	20.2704	21.3174	21.4439	21.6259	20.7815
AC1V0C_23730	ABC transporter substrate-binding protein	chromosome 2	1586802	1587578	-	258	117	23.2619	23.9756	22.7942	23.0828	24.3874	24.4506	24.341	24.3443										23.6885	22.7359	22.8956	22.6798	23.748	23.7406	23.5761	22.1686	21.9834							23.3323	23.1771	23.1836	23.2394	24.3394	24.3705	24.2972	23.858	24.3848	24.4058	24.2423	24.3617	24.5098	24.3309	24.2709	24.3965
AC1V0C_23735	IclR family transcriptional regulator	chromosome 2	1587738	1588529	+	263	10	18.9303	19.6371	19.4295		20.3073	19.025	20.5299	18.5247										19.36	19.774			19.4919	18.4897	19.4369									19.1341	18.565		19.3543	19.0074	18.894	19.2731	19.3227	18.8771	19.0083	17.9612	19.0625	19.5885	19.3954	20.4898	19.5191
AC1V0C_23745	GntR family transcriptional regulator	chromosome 2	1589324	1590034	+	236	11	20.9342	21.294	21.0582	20.5052	21.6368	21.2549	21.5677	21.7167		20.4883	22.3239	20.6133		20.5346	21.0681	20.7619		21.2973	20.8644	21.3822		21.3834	21.4153	21.1108			20.6892	20.5041	20.5039		21.4149		19.6355		20.1923		20.9634		21.2505	21.1713	20.6833			20.9763		20.8812	20.2894	19.8398
AC1V0C_23750	SDR family oxidoreductase	chromosome 2	1590108	1590914	+	268	43	22.1029	22.3611	22.4655	22.2307	22.1738	21.9062	22.4176	22.2443			23.6958		23.3176		24.0334			22.6761	22.5572	22.3892		22.748	22.2515	22.4394			24.0035	23.8927	23.4101	24.363	23.2627	24.0123	22.6435	22.6464	22.8899	23.0151	21.8247	21.9637	21.9562	22.0096	22.4387	22.4701	22.8208	22.1999	21.2189	21.8598	21.8401	21.6276
AC1V0C_23755	3,5-dioxohexanoate:acetyl-CoA acetone transferase	chromosome 2	1590950	1591882	+	310	31	22.8723	23.5232	22.578	22.6499	24.2837	24.1497	24.4349	23.8428	22.9352									22.8992	21.9555	22.1489		23.269	24.1352	23.6892	23.0921	22.7514		22.9642					23.1481	22.9297	23.2937	23.6558	23.8148	23.8919	23.9236	23.5908	24.3385	24.1352	23.8817	24.0083	23.9043	23.5507	24.3163	23.511
AC1V0C_23770	type II toxin-antitoxin system HipA family toxin	chromosome 2	1593711	1594970	-	419	28	20.62	21.0037	20.9418	20.8782	20.8371	20.634	20.9928	20.83										21.2577	20.8647	21.1489	20.8528	19.9174	20.2241	20.7115									20.7244	20.8356	21.0469	20.7745	20.8631	20.9055	20.6319	20.8881	20.1532	20.7865	20.7016	20.6006	20.7237	20.8073	20.9435	20.006
AC1V0C_23775	helix-turn-helix domain-containing protein	chromosome 2	1594967	1595281	-	104	22	21.2203	20.8092	21.3307	21.2073	21.3857	21.3407	21.9847	21.6419	21.7902		22.4116		22.4484	22.0092	21.8712	22.2643		21.7539		21.7747		22.1456	21.8694	21.3058					21.4313	21.4875	21.386	20.9488	21.3603	21.3704	21.3628	21.2579	21.6817	21.8071	21.6062	21.7724	21.5548	21.8058	21.7619	21.555	21.4752	21.7532	21.791	22.4867
AC1V0C_23780	chloride channel protein	chromosome 2	1595534	1596868	-	444	2			21.0471	20.8445																21.0451													20.0201	20.1099	20.8684	20.655
AC1V0C_23785	cytosine deaminase	chromosome 2	1597033	1598274	-	413	200	23.7703	23.7385	23.326	23.6986	24.2963	23.6015	23.9833	24.2403	22.3593	22.1904	23.2236	22.6208	23.1015	23.8147	23.6739	23.0298		23.0794	22.9493	22.3651	23.9188	23.4508	23.8066	23.4628		23.0128	22.5061	22.8249	23.1267	23.7387	23.9527	23.3121	23.2336	23.1906	23.0264	23.0578	22.9688	23.6832	23.3739	23.271	23.7146	23.8872	23.6777	23.072	24.1669	23.9822	23.7919	23.4947
AC1V0C_23790	porin	chromosome 2	1598610	1599752	+	380	243	25.6994	25.4646	25.899	25.7255	25.6783	25.7287	25.8133	25.4867	21.6585	22.3722	21.5713	21.6111		22.2515		22.4515	26.219	24.0062	24.5737	26.4153	30.3541	23.9295	25.9757	25.9867	21.6478	22.1305	22.2169	21.8858	21.3109	21.3877	20.9349		25.6886	25.804	25.8083	25.3376	25.4805	25.4997	25.3778	25.3229	22.5208	21.9433	22.7257	22.5537	22.5912	22.2451	23.0378	22.8568
AC1V0C_23800	LysR family transcriptional regulator	chromosome 2	1600379	1601326	-	315	42	23.3846	21.3079	24.3249	24.3123	18.5174													20.612	24.9962	25.3994	29.006	20.5577	21.7546	22.2201									23.9538	24.2165	24.2874	23.4537	19.6116	20.1623
AC1V0C_23805	FUSC family protein	chromosome 2	1601525	1603708	+	727	23	20.3169	20.1809	20.958	20.7805	19.608	19.3651	19.9658	19.0728										19.4395	21.8752	21.1588		19.0539	20.3024	20.0425									20.6373	20.8426	20.8686	20.2191	19.6535	19.9142	19.4572	20.0316
AC1V0C_23830	nuclear transport factor 2 family protein	chromosome 2	1607840	1608217	-	125	3		20.6347																					20.2497														20.4256	20.6962	20.4077	21.2296	22.1305		22.7313	22.4489	21.5997	22.327	21.337	22.4979
AC1V0C_23835	COG4315 family predicted lipoprotein	chromosome 2	1608624	1608998	+	124	126	25.689	26.3508	24.1792	23.3163	27.4335	26.9216	27.6091	27.1069									24.2537	26.6584	23.1405	23.6919	25.124	27.5498	26.973	26.3331									25.5869	25.7197	24.6701	24.9695	27.3514	27.3076	27.1684	27.5272	26.5973	25.9282	26.4498	26.5445	27.1645	26.5346	26.9682	27.3489
AC1V0C_23840	CoA-acylating methylmalonate-semialdehyde dehydrogenase	chromosome 2	1609127	1610644	-	505	191	23.5461	23.4598	23.0864	22.6999	22.544	23.0495	22.9772	23.1498	23.5799	23.9749	23.3467	23.5996	23.4783	23.0736	23.339	23.5302		24.1805	23.3378	23.4261	23.053	23.3702	23.7585	23.8857	23.7317	23.5612	22.7293	23.1544	22.9938	22.6099	22.9784	23.1498	24.3048	23.9096	23.0472	23.6833	24.8052	24.8773	24.8202	24.9077	23.8849	23.7374	23.7356	23.6577	23.4787	23.0704	23.3537	23.0873
AC1V0C_23845	omega-aminotransferase AptA	chromosome 2	1610694	1612049	-	451	454	25.3167	24.9773	24.8006	24.9726	24.568	25.1557	25.0243	25.3094	24.8153	24.8368	24.6493	25.0984	24.91	24.9423	24.3203	24.6659	25.0236	26.1528	25.3045	24.9234	24.1917	25.6839	25.6048	25.5552	24.3747	23.9466	23.6726	23.6631	23.6634	23.9001	23.6503	23.6149	25.9149	25.7797	24.9867	25.3222	26.3167	26.5772	26.5722	26.6613	25.7797	25.5724	25.7754	25.6556	25.4209	24.8956	25.0788	25.2516
AC1V0C_23850	LysR family transcriptional regulator	chromosome 2	1612155	1613105	+	316	29	21.2502	21.205	20.939	21.0025	21.2228	21.1833	21.6187	20.9035									26.9566	20.5018	21.6674	21.1986	25.6117	20.8986	21.439	20.5808									21.5472	21.5192	21.436	21.4415	21.8184	21.6473	21.5557	21.5952	21.0782	21.0169	21.0334	21.0538	21.3742	21.001	22.0154	21.0895
AC1V0C_23870	2,4'-dihydroxyacetophenone dioxygenase family protein	chromosome 2	1615374	1615865	+	163	3					18.6165		19.6377	18.5778											20.5808	20.7661		20.536											20.3529	19.8023	19.8781	20.1484	20.1071	19.9274	19.8853	19.5066		19.1722					19.6672	20.0698
AC1V0C_23875	epoxide hydrolase family protein	chromosome 2	1615967	1617115	-	382	35	21.0323	21.1635	20.7381	20.6962	20.5686	20.9283	21.0773	21.1661										21.1812	21.2753	21.0743	21.5082	21.5064	21.0381	21.0374									20.7998	21.0075	21.0472	20.9696	21.1919	21.3782	21.3835	20.9555	21.6264	21.8879	21.6415	21.6291	21.9013	21.8404	21.7663	21.952
AC1V0C_23880	GlxA family transcriptional regulator	chromosome 2	1617194	1618153	-	319	25	21.0605	21.5109	21.1841	20.9575	21.5888	21.2311	21.927	21.9143										21.7385	21.3568	21.372		21.9394	21.3698	21.8261									21.1368	20.9787	21.2208	20.9721	22.03	21.8969	21.8206	21.5072	22.0231	22.2044	22.1334	22.3787	22.7977	22.406	22.5535	22.6584
AC1V0C_23885	SDR family NAD(P)-dependent oxidoreductase	chromosome 2	1618287	1619087	+	266	4	19.3259		20.5211	19.6481																													20.306	19.8729	20.5869	19.976	19.3856	19.9711	19.7939
AC1V0C_23900	MBL fold metallo-hydrolase	chromosome 2	1622064	1623023	-	319	192	25.4073	25.7985	25.058	24.9979	25.7751	25.9802	25.9552	25.8383	24.2802	24.226	23.614	24.1849	23.7319	23.8867	24.1627	24.2814	24.6671	25.0812	24.7309	24.5818	24.0274	25.177	25.4389	25.1218	24.4243	24.231	23.6934	23.9501	24.1432	23.3451	23.0792	23.8091	25.7639	25.4033	25.5525	25.6776	26.0189	25.6692	25.7919	25.9617	25.4078	25.0485	25.2154	25.3695	25.4975	25.086	25.7724	25.2986
AC1V0C_23905	IclR family transcriptional regulator	chromosome 2	1623201	1624850	+	549	36	20.6376	21.2633	21.1128	20.6084	21.3877	21.2549	21.7868	21.2093	21.1538		20.8612	21.8541	20.9732	21.6135	21.6427	21.7878	21.6362	22.1286	22.0055	22.0202		22.9489	21.0932	21.5566		21.8268	21.8127	22.1262	21.9586		21.8159	21.4997	20.4226	20.7089	20.6378	20.1141	20.9802	20.8818	21.3539	21.5303	21.4808	21.886	22.3096	22.0833	21.8809	22.0629	20.9108	21.9583
AC1V0C_23930	methyl-accepting chemotaxis protein	chromosome 2	1627741	1629729	+	662	6																							22.4174	21.7202																	21.6011	21.3519	21.3387	21.2785	21.8667	21.8199	22.3626	21.7261
AC1V0C_23935	acyl-CoA synthetase	chromosome 2	1629767	1631419	-	550	2914	29.9496	29.8532	29.6965	29.6507	29.706	29.8434	29.2816	29.715	29.1551	28.8448	28.699	28.7455	27.9902	27.5309	28.5354	28.8438	29.7561	29.5585	29.3223	29.3518	29.7553	29.1746	29.6264	29.6109	28.3055	28.893	28.73	29.0344	28.8551	27.7286	28.4143	28.8157	29.9922	29.9509	29.9841	30.202	29.8232	29.7749	29.5868	29.5586	29.5856	29.5076	29.6051	29.4767	29.4274	29.0397	29.435	29.2466
AC1V0C_23950	efflux RND transporter periplasmic adaptor subunit	chromosome 2	1635802	1637031	+	409	137	22.1895	22.3781	21.6212	21.7023	22.3192	22.3506	22.7789	22.3033									26.8098	22.4631	22.3283	22.2212	26.3124	22.6969	22.5331	22.7645									21.8455	21.9605	21.8311	21.574	22.2812	22.3661	22.1468	22.1884	22.174	21.8076	22.1675	22.2062	22.3244	22.1099	22.0089	22.3202
AC1V0C_23955	efflux transporter outer membrane subunit	chromosome 2	1637037	1638548	+	503	1							18.4281											18.8051				18.2288
AC1V0C_23960	heavy metal response regulator transcription factor	chromosome 2	1638582	1639277	+	231	13	20.358	21.1909	20.2207	20.0397	20.851	20.6572	21.4055	21.0381	20.5948		20.6792		20.761	21.6483	21.3978	21.0836		21.1823	21.1846	21.1922	23.2854	21.5291	20.8399	20.9807					21.1636	21.2509	21.2893	21.3203	20.7633	20.6371	20.143	20.3721	20.9164	20.8722	21.6781		21.0707	20.6255	20.7629	21.2561	20.4239	21.2654	21.7028	21.0273
AC1V0C_23965	heavy metal sensor histidine kinase	chromosome 2	1639274	1640749	+	491	33	20.6754	21.2031	21.6265	21.0435	20.4449	20.7917	20.998	21.1863										21.6389	22.056	22.1719		21.9498	21.4505	21.7948									20.7364	20.9959	21.2652	20.8322	21.1393	21.1483	20.9614	21.168	21.4386	21.3428	22.1654	21.6742	21.3879	21.7928	20.7415	21.61
AC1V0C_23980	SDR family NAD(P)-dependent oxidoreductase	chromosome 2	1642454	1643248	+	264	253	24.3258	25.6463	24.1878	23.9529	25.7419	25.3781	26.0358	25.4887	23.4703	23.219	24.1347	23.7593	23.8051	23.7883	23.9182	23.9261	25.8902	24.6998	24.2182	24.147	25.8247	26.0388	25.3517	25.3586	23.2599	23.3728	23.3129	23.3973	23.7059	23.552	23.6896	23.067	24.6386	24.5564	24.7658	24.4985	26.009	25.9292	25.9695	25.9238	25.9837	26.1295	25.9972	25.9944	26.5438	26.6067	26.6905	26.5542
AC1V0C_23985	hypothetical protein	chromosome 2	1643288	1643662	-	124	36	20.7887	21.0043		19.9528	21.0329	21.2221	20.962	21.0494										20.7724	21.1931	21.0655		20.8461	20.9405	20.8943									21.5518	20.8647	20.9233	20.7997	21.1505	21.1779	21.3385	21.1948	21.3108	21.5169	21.7528	21.6897	21.7944	21.7314	22.3327	21.5934
AC1V0C_23995	AI-2E family transporter	chromosome 2	1643883	1644953	-	356	11	20.9036	20.9327	21.0365	21.3404	21.2498	21.1002	21.3655	21.324										21.5319	21.9006			21.5295	21.3693	21.4884									20.8967	20.9058	20.7716	21.1063	21.4304	21.7239	21.621	21.567	21.8049		22.0713	21.6402	22.178	22.1229		21.874
AC1V0C_24000	NADH:flavin oxidoreductase/NADH oxidase	chromosome 2	1645094	1646203	-	369	23	21.4098	20.9649	21.4329	21.3363	19.4002	20.3446		20.0815										17.7909	19.2201	19.0456			18.2359	19.674									21.9282	21.6515	22.012	21.4616	19.9169	19.1508	18.2579		20.0844	19.9211	19.7931	20.0085	19.2657	19.6059	19.4887	18.9164
AC1V0C_24005	type 1 glutamine amidotransferase domain-containing protein	chromosome 2	1646342	1647028	-	228	138	24.8862	25.693	24.1395	23.4698	25.8643	25.0724	26.6022	25.1985									23.5325	22.809	23.738	23.2607	24.0352	23.9096	23.5241	23.3919									24.0159	23.7788	23.5615	23.7962	25.0948	25.0067	25.1014	25.2757	25.3575	25.4446	25.3365	25.4088	26.4541	26.1537	25.8044	26.0281
AC1V0C_24010	substrate-binding domain-containing protein	chromosome 2	1647403	1648431	-	342	51	21.7607	22.3379	21.7238	21.8501	22.2154	22.172	22.4893	22.3519					22.0372		22.758	23.0987		22.0796	22.1922	22.3569		22.5857	22.3796	22.0992					22.7206		22.0653	22.6193	21.4797	21.6173	21.4383	21.428	21.6453	22.0116	21.9552	21.958	22.0639	22.0488	21.931	21.7817	22.487	22.4841	22.6346	22.3604
AC1V0C_24015	glycoside hydrolase family 68 protein	chromosome 2	1648619	1650202	+	527	1																			21.3143	20.2153
AC1V0C_24025	SDR family oxidoreductase	chromosome 2	1652063	1652812	-	249	118	22.0277	22.3754	21.7667	21.2992	23.1701	23.0464	23.3664	22.9914	21.716		21.6731		22.3637	22.1035	21.5274	21.4429		21.8044	21.3422	21.7093	22.8094	22.7723	22.7315	22.7717						21.9716	21.6001		22.2126	22.0295	21.8123	21.9146	23.1556	23.2545	22.9204	22.7099	23.01	22.933	23.0667	22.922	23.6847	23.7279	23.9179	23.6464
AC1V0C_24030	LysR family transcriptional regulator	chromosome 2	1652935	1653852	-	305	19	20.2104	20.8487		20.1681	20.917	21.0485	21.6208	20.6826														21.4892	19.9675	20.1741									20.0024	19.8074	20.2735	20.2246	21.4874	21.3824	21.4199	21.5008	21.933	22.0205	22.0496	22.2587	22.2938	22.6376	22.2129	22.6063
AC1V0C_24085	response regulator transcription factor	chromosome 2	1665038	1665706	-	222	71	21.6218	21.7818	22.0175	21.9043	21.4436	21.7366	21.766	21.8567							20.589	21.1723		22.3183	22.1477	21.8825	24.81	22.9841	21.8449	22.1639		20.0561						20.4249	22.2184	21.8953	22.2241	22.087	22.1168	22.0863	22.157	22.3101	21.7768	21.3226	21.8086	21.6033	21.6262	21.4355	23.3207	21.5739
AC1V0C_24120	TetR/AcrR family transcriptional regulator	chromosome 2	1670811	1671488	+	225	36	21.5442	21.6326	21.7562	21.5577	21.7792	21.6021	22.6488	21.8473	21.6015	21.929	20.5533	21.9484	21.803	22.6857	21.933	22.2016		23.0457	22.8167	22.6622		23.1323	22.5215	22.4193	22.2204		21.1138		21.3902	21.0106	21.2137	21.4172	21.55	21.4487	21.7199	21.7246	21.7335	22.0779	22.1122	22.3541	22.0794	22.1062	22.687	22.499	22.2037	22.5366	21.3228	22.402
AC1V0C_24125	FAD binding domain-containing protein	chromosome 2	1671545	1672399	+	284	2																																									19.7991	20.3	20.0712	22.7566	20.1113	20.5107	20.0242	19.418
AC1V0C_24130	molybdopterin-dependent oxidoreductase	chromosome 2	1672380	1675202	+	940	7	20.3729	19.7994	20.7354	20.6003	19.3416		18.9107	19.5201										19.8535	19.5444	20.155		19.0367		19.6541									20.454	21.2922	20.7791	20.3597	19.7952
AC1V0C_24160	HlyD family secretion protein	chromosome 2	1680027	1680992	+	321	99	24.7925	24.2911	24.2579	23.9158	24.3599	23.7048	24.5164	23.7232									26.2375	23.0385	24.5584	24.0591	25.1169	23.5864	23.6842	23.7099									24.501	24.2152	24.0305	24.1852	24.1931	23.9964	23.8826	24.3764	23.5331	23.274	23.5408	23.3847	23.7358	23.2207	23.095	23.6798
AC1V0C_24165	ABC transporter ATP-binding protein	chromosome 2	1680989	1681939	+	316	2	20.9657	20.8141	20.5153	20.2663	19.3841	18.7044	20.4168												21.1697	20.8273			19.5179	20.0394									20.6769	20.7282	20.7449	20.7408		19.2309	19.3936	20.0806
AC1V0C_24175	efflux transporter outer membrane subunit	chromosome 2	1683101	1684579	+	492	67	22.4892	22.8449	22.4764	22.0084	22.4826	21.6794	22.8308	21.5899										21.0817	22.792	22.8821		21.9231	21.8839	22.2384									22.1987	21.9911	22.1609	22.0534	21.6792	21.6808	21.5627	21.8905	20.9889	20.8301	21.427	20.9366	21.1956	21.2189	21.2605	20.6532
AC1V0C_24180	porin	chromosome 2	1684647	1685861	-	404	1830	26.8719	27.7292	25.9965	26.1596	28.1411	28.5402	27.8661	28.4391	28.0619	28.2874	27.9133	27.8361	28.1986	27.9716	27.4008	27.7945	28.8961	27.9646	25.2647	25.7236	28.6092	27.9465	27.9277	27.6634	26.4854	27.8101	27.635	27.777	27.2427	27.2007	27.0261	27.2247	27.6271	27.2918	27.6913	28.3486	28.935	28.9786	29.0636	28.6055	30.0125	30.0574	29.6975	30.0078	29.9748	29.7253	30.067	30.0689
AC1V0C_24185	phytoene/squalene synthase family protein	chromosome 2	1686327	1687391	-	354	35	21.1137	21.3321	21.1378	21.2783	20.8414	20.9111	21.2827	20.8405										21.7105	21.6273	21.1434		21.6815	21.2723	21.2109									21.4184	21.1111	21.7036	21.0483	20.9513	21.0905	20.7859	20.7495	21.1635	20.772	20.8399	21.167	20.8436	20.4964	20.1921	20.8066
AC1V0C_24190	glycerophosphodiester phosphodiesterase	chromosome 2	1687761	1688906	+	381	159	23.1121	23.3259	22.9807	22.9237	23.4397	23.4153	23.5229	23.5814	24.1397	24.3958	23.8578	24.5439	24.3622	24.4216	24.2086	24.2391		23.5103	23.3383	23.6776	23.5338	23.8546	23.2081	23.3541	23.8969	24.5019	24.3831	24.2634	24.4318	24.5083	24.1794	24.1564	23.1852	23.233	23.2844	23.19	23.3658	23.2601	23.2927	23.1863	23.6409	23.4986	23.611	23.6382	23.8761	23.6654	24.0151	23.7202
AC1V0C_24195	rhodanese-related sulfurtransferase	chromosome 2	1688977	1690608	-	543	156	23.5028	23.3788	23.5125	23.8015	22.4854	22.5946	22.262	22.7494	23.0438	22.6177	21.8133	23.1185	22.1169	22.3686	22.3415	22.4562		22.9461	22.7062	23.3268		22.2314	22.8168	22.976	22.8031	23.1981	23.1569	23.1813	22.3741	23.65	22.3621	23.179	23.7235	23.6136	23.6802	23.7266	23.0228	22.9737	22.8109	22.6941	22.6531	22.6815	22.5518	22.492	22.4845	22.2898	22.1831	21.7981
AC1V0C_24200	cysteine dioxygenase family protein	chromosome 2	1690714	1691280	-	188	20	21.4972	22.0676	21.0744	21.0324	21.9529	22.2904	22.4276	21.8807										21.723	22.0571	21.816		22.3912		21.8896										21.2644	21.5525		22.4176	22.4617	22.2386	22.2165	22.4947	22.7692	21.8293	22.9846	23.5758	22.9501	22.5163	23.2082
AC1V0C_24205	LysR family transcriptional regulator	chromosome 2	1691298	1692272	+	324	2			18.807				19.8452										25.9456	20.0076		19.8176		20.2559	19.863	19.9131
AC1V0C_24250	MOSC domain-containing protein	chromosome 2	1701201	1702067	+	288	163	25.4219	25.6259	25.0832	25.4102	25.2599	25.6442	25.1153	25.3392	25.2086	24.8458	24.7842	24.6304	24.5759	24.4945	24.6489	24.9436	24.6074	25.1261	25.4114	25.8029	24.4693	25.0684	25.2612	25.3357	24.6823	24.8452	24.8015	25.1628	24.4419	24.0087	24.3619	24.7486	25.2938	25.3288	25.0648	25.1368	25.7317	25.5801	25.7302	25.6836	25.6945	25.9936	25.6972	25.7604	25.9788	26.0311	25.8885	25.8161
AC1V0C_24255	TetR/AcrR family transcriptional regulator	chromosome 2	1702185	1702751	+	188	16	20.3848	20.3842	20.9013	20.674	20.4105	20.092	20.3727	20.3071										20.7625	20.8113	21.0191		21.1519	21.1625	21.187									20.4884	18.9815	20.9405	18.9061	20.6974	21.0291	20.2128	21.0508	20.5321	20.7814	20.669	20.6179	20.7769	21.5619	21.2122	20.9017
AC1V0C_24260	quinone oxidoreductase family protein	chromosome 2	1702815	1703768	+	317	18	22.0295	21.4453	22.167	22.0416	19.7899	19.8387	20.5375	20.291		22.0194	22.6545	21.4987	22.5357	22.1503	21.5248			21.692	21.8206	22.2167		20.4149	20.4407	20.9879	22.5983	22.4199			22.155	22.7773	22.3465		21.5101	21.6268	21.6547	21.5142	20.0842			20.5803	20.6774	21.2139	21.0166	20.548	20.7282	20.031	20.5444	20.1646
AC1V0C_24265	sensor histidine kinase	chromosome 2	1703846	1705249	-	467	30	20.3714	20.6471	20.145	20.54	21.3098	21.185	21.0113	21.3411	22.2593	22.2813	22.6186	22.3279	22.8736	23.2745	23.1142	22.6039		22.2184	19.4324		21.5482	22.2953	22.0276	22.235	23.1588	22.6493	22.682	22.4799	22.8189	22.7838	22.4846	23.0644	20.7823		21.0762	21.0308	21.5906	21.7193	21.3382	20.9523	21.6612	22.0283	21.5114	22.0524	21.7085	21.9804	21.2248	21.8045
AC1V0C_24270	response regulator	chromosome 2	1705401	1706075	-	224	75	20.9465	21.0882	20.9498	21.1297	21.5168	21.8311	20.9841	21.489	23.0409	22.8589	23.0038	22.8044	22.5388	22.5828	23.0168	23.0495		22.3876	20.6508	21.2838		22.0315	21.9011	21.7751	22.6623	23.0799	23.1438	23.0235	23.2919	22.9207	23.4347	23.2753	21.4844	21.3587	21.4432	21.4532	21.9612	22.156	22.2651	21.8927	22.1539	22.2595	22.0488	21.8028	22.0297	22.1724	22.277	22.0227
AC1V0C_24280	MocR-like pyridoxine biosynthesis transcription factor PdxR	chromosome 2	1707545	1709023	+	492	1		19.5243						19.2008																									19.7815	19.3724	20.1214	18.8453	19.7909	19.9891	19.2991	19.2626	20.0681		19.8468	19.3727	21.4629	20.0103	20.3407	19.692
AC1V0C_24285	ABC transporter substrate-binding protein	chromosome 2	1709216	1710316	+	366	819	26.4462	26.7185	26.3631	26.2782	27.0151	26.9411	26.9388	26.8788	26.8094	26.7326	26.5653	26.8581	26.5373	26.8373	26.6002	26.9025	26.8993	27.3027	26.7066	26.9416	26.9757	27.5539	27.4534	27.3208	27.0754	27.0811	27.0588	27.1532	26.7698	26.7123	26.4413	26.6016	26.7854	26.464	26.6196	26.6356	27.11	27.1994	27.3919	27.593	27.27	27.2049	27.198	27.3232	27.3793	27.2817	27.0754	27.5706
AC1V0C_24290	ABC transporter permease	chromosome 2	1710430	1712202	+	590	14	20.6066	20.4884	21.1714	20.8228	20.8463	20.3585	20.8536	20.6015										21.7678	21.6427	21.9711		22.1064	21.5872	21.8845									20.5967	20.7877	20.72	20.5037	20.6674	21.0949	21.2863	21.3545	21.0635	21.2332	21.6131	21.2725	21.1986	21.2716	22.1662	20.9838
AC1V0C_24295	ABC transporter ATP-binding protein	chromosome 2	1712195	1713262	+	355	236	23.4872	23.599	23.8252	23.6619	23.7379	23.8445	23.6519	23.9791	24.1812	24.34	24.4118	24.5501	24.1978	24.3194	24.2191	24.3526	23.7959	24.4038	24.2181	24.5187	24.0106	24.6812	24.5777	24.4186	24.2798	24.4953	24.454	24.2853	24.0852	24.199	24.3591	24.1507	23.6266	23.6564	23.641	23.504	23.7683	24.1979	24.5033	24.8898	23.8671	23.8236	24.0271	23.9657	23.869	23.8632	23.8449	23.9116
AC1V0C_24300	porin	chromosome 2	1713420	1714511	+	363	133	22.0744	22.5026	22.4135	22.1356	23.1699	23.52	22.4944	23.5158	24.863	25.043	25.1932	25.1377	25.1592	25.089	25.1664	25.0408	22.9641	23.6947	22.777	22.9818	23.7832	23.9666	23.1228	23.1235	24.3031	24.2577	24.123	24.3127	24.2313	24.5564	24.5246	24.5029	22.2602	22.414	22.6913	22.8398	23.3522	24.0775	24.4491	24.6727	24.4399	24.3737	24.8354	24.7622	24.5795	24.7911	25.0175	24.5879
AC1V0C_24320	4-hydroxy-2-oxoheptanedioate aldolase	chromosome 2	1716864	1717670	-	268	4	20.0306	20.1842	21.2102	20.6198	20.0503	20.3067	20.4359	20.1558										20.7262	20.3829	20.5782			20.7915	20.6639											20.9698	19.924
AC1V0C_24330	5-carboxymethyl-2-hydroxymuconate Delta-isomerase	chromosome 2	1718507	1718899	-	130	15	20.1686	20.6818		19.7155	20.4575	20.258	20.3696	20.5007											17.9625				20.7171	19.7494									19.3589	19.8458	19.0194	20.3267	20.8665	20.2007	19.8598	20.087	20.3255	20.9686	20.3246	20.3616	20.8576	20.7921	20.6123	20.4031
AC1V0C_24335	3,4-dihydroxyphenylacetate 2,3-dioxygenase	chromosome 2	1718928	1719776	-	282	14	22.6468	22.5805	22.048	20.5152	21.6943	21.942		22.2968	22.2006	23.83								22.1766	21.8556	20.6477		22.0912	22.5327	22.6114		22.5589	23.4948	22.2414				22.3188	22.1765	22.4128	21.6525	22.3076	22.4421	22.1685	22.0316	22.459	22.7641	22.7067	22.9333	23.0014	22.4434	23.1472	22.8657	22.3426
AC1V0C_24340	5-carboxymethyl-2-hydroxymuconate semialdehyde dehydrogenase	chromosome 2	1719824	1721287	-	487	49	21.4247	21.6644	21.2875	21.1489	21.4267	21.134	21.1922	21.3697		19.2142	19.6274	19.9916		19.5387	19.6033			20.8437	21.1258	21.156	22.7356	21.2049	21.2933	20.8493	20.7862	19.9874	21.0047	20.564	20.2126	19.8945	19.9664	21.2275	21.4626	21.4682	21.066	21.4864	21.8513	21.6674	21.7718	21.5122	21.9599	22.0597	21.5146	21.6567	21.9942	21.8108	22.0135	21.8044
AC1V0C_24345	fumarylacetoacetate hydrolase family protein	chromosome 2	1721313	1722077	-	254	3	20.3445	20.9126	20.5502	20.4031	20.6854	20.7206	20.7823	20.83										21.1303	20.6834	20.5637		21.2431	21.0939	21.1772									20.0757		20.0969	19.4312
AC1V0C_24355	homoprotocatechuate degradation operon regulator HpaR	chromosome 2	1722916	1723356	+	146	132	22.1796	22.5237	22.1993	21.9096	23.0222	23.0871	23.2865	23.0566	23.6602	23.5189	23.6693	23.7348	23.1621	23.5861	23.438	23.9702	24.1909	23.4809	22.1497	22.4361	23.9492	23.6787	23.3445	23.1311	23.4848	23.4846	23.9528	23.5203	23.6107	23.4462	23.5907	23.3741	22.5719	22.3002	22.2636	22.0865	22.9522	23.3708	22.9434	23.095	23.4423	23.3937	23.259	23.2766	23.7626	23.6571	23.3012	23.7913
AC1V0C_24360	SDR family oxidoreductase	chromosome 2	1723412	1724623	-	403	3
AC1V0C_24365	DUF3564 family protein	chromosome 2	1725274	1725621	+	115	73	24.9734	24.2796	24.6612	24.6375	23.1115	21.7387	22.5635	22.4181	21.459			21.7051						21.5847	24.6129	24.2684		21.3049	21.3852	21.3445			21.1492						25.3064	24.9312	25.1299	25.127	25.1357	25.051	24.7101	24.7094	23.6649	23.4309	24.1491	23.629	23.4759	23.1065	23.5701	22.9722
AC1V0C_24370	peptidoglycan D,D-transpeptidase FtsI family protein	chromosome 2	1726036	1727898	+	620	222	25.5739	25.3871	24.9361	24.9434	24.9881	25.2595	25.3628	25.2979	25.152	24.9757	24.3034	25.0219	24.1623	24.2251	24.1865	24.115	28.1104	24.9133	25.8658	25.3192	26.7752	24.2314	24.7071	25.079	24.6077	24.9807	23.9385	24.743	24.1468	23.3426	24.4169	24.4262	25.0863	24.928	25.0358	24.7334	25.3467	25.3668	25.2001	25.072	24.9249	25.2609	25.4183	24.8934	24.9599	24.9286	25.0097	24.731
AC1V0C_24375	cation:proton antiporter domain-containing protein	chromosome 2	1727926	1729641	-	571	29	22.555	21.8818	20.7135	22.0078	21.8436	21.7732	20.7758	22.1621										19.6355	20.6644	20.785		20.7524	19.9345	19.1989									22.5454	22.0548	21.7495	22.2831	22.1564	22.0852	22.1929	21.827	21.7519	22.722	22	22.1217	22.4871	22.0762	22.2965	22.2296
AC1V0C_24385	GMC family oxidoreductase	chromosome 2	1731275	1733053	-	592	14		21.6117			21.5054	21.4078	22.0832	21.7114										22.6837			23.4548	23.3361	21.549	21.5613									21.3158		21.5839		21.8595	21.9724	22.0237	21.8547	22.4398	21.51	22.1115	22.1273	22.1713	22.5875	22.2717	23.1272
AC1V0C_24390	gluconate 2-dehydrogenase subunit 3 family protein	chromosome 2	1733053	1733796	-	247	8							19.4026											20.7235			22.5071	21.6427	19.5906	20.0812																			18.5801	19.3221	18.88	19.0433		19.2234
AC1V0C_24395	RNA 2'-phosphotransferase	chromosome 2	1734388	1734975	+	195	2		20.0312	20.2196	20.3036														20.6002	20.8206	21.2502				20.0551										19.917
AC1V0C_24400	DUF3995 domain-containing protein	chromosome 2	1734995	1735411	-	138	5	19.0451	18.4985			19.7748	18.5906	19.5749																18.8513										19.7564	20.4063	20.1499	20.2343	19.5299	18.3769	19.106	18.8611
AC1V0C_24405	alanine dehydrogenase	chromosome 2	1735699	1736814	+	371	366	24.2634	25.5415	23.5209	23.015	25.4006	24.9242	25.9117	24.945									24.4825	24.3152	23.4744	22.5799	25.2966	25.2215	24.6046	24.412									23.5526	23.316	23.3246	23.6464	25.6282	25.532	25.7833	25.8553	25.4763	25.6044	25.5686	25.4378	26.1764	25.7421	26.0247	26.0523
AC1V0C_24415	TraR/DksA family transcriptional regulator	chromosome 2	1737090	1737482	-	130	40	23.0052	21.6364	22.2684	21.7619	21.3654	20.712	21.3328	20.777										20.8175	22.9165	22.5772		21.2642	21.2887	21.194									22.0144	21.6061	21.3589	21.6728	21.3559	21.6137	20.9115	21.9526	19.6147	19.7015	19.4984	19.5729	20.5038	20.2722	21.864	20.4512
AC1V0C_24430	Crp/Fnr family transcriptional regulator	chromosome 2	1740984	1741766	+	260	7	20.2348	22.9224	20.8041	20.6361	20.5062	20.8475	21.1334	20.1582											21.7952	21.856		20.1154	20.5442	19.8886									20.4002	19.8955	20.3884	20.4963
AC1V0C_24440	acyl-CoA dehydrogenase family protein	chromosome 2	1742195	1743391	+	398	11	21.3659	20.904	21.7697	21.5951	19.6128	20.1856	20.8752	20.4048										21.9592	21.5337	22.872		21.5029	21.4932	21.2472									21.9729	21.3057	21.5298	21.5283	19.4343	20.2082	19.2573	20.1603
AC1V0C_24445	amino acid--[acyl-carrier-protein] ligase	chromosome 2	1743388	1744362	+	324	25	22.2962	22.9506	23.0852	22.51	20.4061	20.9063	21.8245	22.1442									25.173	22.5472	23.264	23.4837		22.3003	21.7152	22.2364									22.5929	22.4436	22.2731	22.7849		21.3017	20.6957	21.1548
AC1V0C_24450	DUF1839 family protein	chromosome 2	1744359	1745414	+	351	3			20.3199																20.7559														21.0267	23.3114	20.9385	21.0126
AC1V0C_24455	glycoside hydrolase family 2 protein	chromosome 2	1745444	1747897	+	817	2		18.8616					20.0065															21.0857	20.1801
AC1V0C_24460	sigma-54 dependent transcriptional regulator	chromosome 2	1747939	1749330	-	463	51	21.5168	22.0121	21.2192	21.2356	22.2727	22.1864	22.473	22.2665	22.3707	22.0761	23.044	22.0687	21.8445	21.7826	22.4032	22.8528		22.2891	21.7461	21.4806	22.343	22.8664	22.3092	22.5408			21.8308	22.8618	23.0523		22.7603	22.8717	21.3383	21.0228	21.6277	21.3319	21.2899	21.6633	21.6475	21.3423	20.9457	21.5608	21.652	21.5295	21.7722	21.6861	21.8086	21.9985
AC1V0C_24475	right-handed parallel beta-helix repeat-containing protein	chromosome 2	1752744	1754030	-	428	8	19.4722	19.7227	20.457		19.0745	19.8838	20.789	20.3										20.6225	20.7575	19.1563		21.0957	20.3942	20.8561									20.3535	20.4417	20.0393	19.9825				20.7455
AC1V0C_24510	polysaccharide biosynthesis/export family protein	chromosome 2	1762879	1764096	-	405	63	22.2837	22.937	22.3236	21.9262	22.7013	22.579	23.5016	22.6576										23.3916	23.2282	23.6701	26.5158	24.1285	23.2997	23.2261									22.3494	22.3502	22.2817	21.9985	22.6523	22.7563	22.388	22.7579	19.1999	20.072	19.4127	18.6967	19.5052	22.4941		18.1467
AC1V0C_24520	serine aminopeptidase domain-containing protein	chromosome 2	1764824	1766677	-	617	1	18.0697		18.8225	17.6554															18.6543	18.5697													18.0529	18.3447	18.598	18.9827
AC1V0C_24530	glycoside hydrolase family 3 C-terminal domain-containing protein	chromosome 2	1768998	1771199	+	733	23																																						19.6177	19.1818		22.2492	22.6425	22.4276	22.3601	20.8447	21.1391	21.6076	20.5562
AC1V0C_24545	LysR family transcriptional regulator	chromosome 2	1772113	1772970	+	285	21	21.7562	22.2869	22.4575	21.9548	22.3374	22.4286	22.6326	22.2358										22.7604	22.8132	22.7539		23.3869	22.5673	22.9696									22.0578	22.0794	22.1211	21.793	22.1045	22.1163	21.6446	22.5226	21.4554	21.3792	22.0116	21.8293	21.7031	21.956	20.7014	21.5492
AC1V0C_24550	IMPACT family protein	chromosome 2	1773134	1773721	+	195	2	21.053	20.6645	21.3187	20.9683	20.0579	20.1347	20.8906	20.2518										20.6847	19.908	21.633		20.7974	20.6264	20.4078												20.7556	20.052	20.914	20.3014	20.5258
AC1V0C_24555	polyphosphate kinase 2	chromosome 2	1773865	1774815	-	316	28	20.0604	21.1543	20.4181		20.8926	20.3744	21.0257	21.3519									29.1711	21.6896	22.6237	21.6538	28.5569	21.9186	21.6078	21.5073									20.787	20.6264	20.6356	21.0869	21.5576	21.9347	21.5982	21.3356	21.2183	21.4779	21.068	21.1154	20.9799	20.5373	21.1066	20.8565
AC1V0C_24560	gamma-glutamyltransferase	chromosome 2	1775096	1776817	-	573	1320	26.0221	26.5869	25.9821	25.9134	26.8809	26.9085	27.0801	26.9863	26.6757	26.6356	26.3231	26.6435	26.4816	26.7386	26.3721	26.6848	26.8569	26.704	25.9023	25.9993	26.9937	27.09	26.8333	26.7065	26.7263	26.508	26.4576	26.2201	26.3082	26.1348	25.9676	26.0396	26.2697	26.1527	26.3841	26.447	27.4479	27.3923	27.4486	27.2806	27.8517	27.945	27.9075	28.0142	28.0752	28.0406	27.9659	28.2376
AC1V0C_24570	Lhr family helicase	chromosome 2	1778019	1782527	+	1502	1																		20.2962	20.6996	20.2149		21.6343	20.2863	20.3726
AC1V0C_24575	APC family permease	chromosome 2	1782667	1783941	+	424	2																																									22.3389						22.1156
AC1V0C_24590	pca operon transcription factor PcaQ	chromosome 2	1784896	1785882	-	328	39	21.4858	21.7052	21.2361	21.1722	21.6312	21.3957	21.7869	21.4233										21.2685	22.22	21.3257		22.2255	21.8679	21.898									21.7137	21.2038	20.7657	21.294	21.6426	21.7594	21.3464	21.6277	21.8353	21.7983	21.724	21.9108	21.9113	22.1397	22.2544	21.6582
AC1V0C_24595	helix-turn-helix domain-containing protein	chromosome 2	1785960	1786697	-	245	5	19.6883	20.375	20.8993	20.573	20.9242	20.9064	21.4827	20.5094										21.3377	21.0157			21.7502	21.1048	20.84									20.075	20.7267	20.2319	19.7618	20.3364	20.0584	20.3972	21.144
AC1V0C_24605	protocatechuate 3,4-dioxygenase subunit beta	chromosome 2	1787660	1788367	+	235	20	19.963	20.2452	20.213	20.3735	20.126	20.0221	20.7208	20.4031									22.3009	21.3033	21.2121	21.0134		21.7013	20.8358	20.4919									21.0113	21.3884	21.3928	20.9902	21.0461	21.1369	21.2388	20.9567	20.3268	20.4474	21.0927			20.2993		20.3555
AC1V0C_24610	protocatechuate 3,4-dioxygenase subunit alpha	chromosome 2	1788371	1788964	+	197	44	21.0727	21.6371	21.1737	21.3403	21.3256	21.3742	21.8432	21.6281									21.8451	22.0096	23.057	21.2412		22.3416	21.1444	21.5969									22.4296	22.802	22.8854	22.4013	21.7566	21.4785	22.136	22.1132	21.6719	21.881	22.2836	22.2553	21.3566	21.7782	21.3027	21.7399
AC1V0C_24615	AraC family transcriptional regulator	chromosome 2	1789393	1790172	-	259	4					19.1791	19.7197																												19.3985		19.5429	18.8788	19.4919					19.1127		19.5678			18.7903
AC1V0C_24620	M55 family metallopeptidase	chromosome 2	1790395	1791222	-	275	25	20.3424	21.0338	20.4658	20.2851	20.8572	20.2438	20.9023	21.1166									24.0332	21.0221		20.2916		21.0918	21.0781	20.6106									20.394	19.6513	20.4661	20.7682	20.6335	20.6989	20.9945	20.9277	21.2052	20.9126	21.1043	20.2828	21.0297	21.4211	21.4422	20.1703
AC1V0C_24625	DmpA family aminopeptidase	chromosome 2	1791219	1792301	-	360	3
AC1V0C_24630	glutathione ABC transporter permease GsiD	chromosome 2	1792301	1793194	-	297	34	20.3751	21.7387			22.0192	22.7043	22.1041	22.4804	21.9086	22.4418	22.8455	22.9048	22.8328	22.2451	22.4227	22.0003		22.9873				22.5298	22.565	22.4364	22.4832	22.3124	22.342	22.1752	21.8962	21.5339	21.7404	21.4315	19.8536			21.0621	22.0474	22.3284	22.2722	22.3241	22.7028	22.5365	22.779	22.5153	22.7161	22.5961	22.8048	22.655
AC1V0C_24635	glutathione ABC transporter permease GsiC	chromosome 2	1793202	1794122	-	306	63	21.5144	22.5988	21.2764	22.7997	22.389	22.5085	22.2315	22.0036	22.0032	22.3083						22.6522	22.5613	22.2134	21.7579	21.1197	22.7915	22.4753	22.2011	22.4595	23.0589		22.7219	22.3956	22.5968			22.3408	20.7188	20.739	21.2658	21.6208	22.4732	22.5036	22.2571	21.93	22.445	22.6222	22.3552	22.8825	22.755	23.0982	22.8959	22.7247
AC1V0C_24640	glutathione ABC transporter substrate-binding protein GsiB	chromosome 2	1794190	1795752	-	520	974	26.1995	26.8677	26.2392	25.9658	27.0102	27.1924	27.2496	27.2124	26.7812	26.8598	26.7766	26.8959	26.9129	27.1701	26.7911	26.8596	26.3821	26.8176	26.0762	25.9872	26.3253	26.9384	26.5887	26.6561	26.5337	26.5223	26.2825	26.3256	26.3341	26.1164	26.1082	26.0746	26.2574	26.1968	26.2935	26.4099	26.9077	26.8541	26.9312	26.8398	27.3395	27.3568	27.3262	27.4114	27.411	27.4148	27.1641	27.4683
AC1V0C_24645	dipeptide ABC transporter ATP-binding protein	chromosome 2	1795855	1797759	-	634	96	21.7503	22.3968	21.9419	21.619	22.3546	22.4342	22.7701	22.3038	23.455							22.938		22.6241	22.8879	22.4521	22.5934	23.0221	22.2615	22.39					22.6183				21.6835	21.6697	21.7751	21.6381	22.1147	22.3076	22.2492	22.4352	22.3349	22.3219	22.6761	22.527	22.6311	22.6281	23.0055	22.6898
AC1V0C_24650	isoaspartyl peptidase/L-asparaginase family protein	chromosome 2	1797786	1798775	-	329	9	20.6181	21.4264	21.2789	21.0181	21.7281	21.7938	20.8952	21.7686			22.859		23.1713	22.0471	22.4977	22.4214		21.4475	21.3724	19.988		21.4306	21.1369	21.5987						22.9129	22.7627		21.1578	21.2051	21.774	21.5984	21.4924	21.1653	22.1151	21.845	21.6821	21.1954	21.0089	21.3852	21.2498	20.8288	20.5666	21.7683
AC1V0C_24655	MurR/RpiR family transcriptional regulator	chromosome 2	1798772	1799716	-	314	2		20.9495	21.6493	21.384	21.6667	21.4401		21.1164										21.7464															21.5704						21.7336
AC1V0C_24675	BCCT family transporter	chromosome 2	1805524	1807545	+	673	92	21.4972	21.7837	21.7734	21.6622	21.5769	21.0048	21.9386	21.5139	22.7887	22.3934	22.6735	22.4155	22.6052	23.2698	22.5975	22.6408		21.9053	22.3084	22.1737	22.4261	22.0631	21.7231	22.0185	22.8435	23.1705	23.0653	23.2904	22.8857	22.7525	22.5552	23.3985	21.8122	21.8589	21.7575	21.7671	21.8113	21.7625	21.5594	21.8592	22.1506	21.7134	22.3079	21.8453	22.1867	21.8652	22.1602	21.8473
AC1V0C_24750	4-hydroxyproline epimerase	chromosome 2	1818780	1819712	-	310	5		17.9556		19.1985	19.1231	19.5579	19.7019											19.3312				19.2202	18.6579	19.5806													19.274	19.5409	19.3044	19.904	19.2972	19.4597	18.591		19.7542	19.6111	20.2975	19.0383
AC1V0C_24755	dihydrodipicolinate synthase family protein	chromosome 2	1819964	1820884	+	306	13	20.3106	20.6102	20.23	20.0804	20.5948	20.7199	21.0317	20.8169										20.4372				21.3107	20.4487	20.3434									19.818	20.3566	20.2544	20.6806	20.8451	21.0154	20.9734	20.987	21.0601	21.2524	21.2267	21.2385	21.3463	21.504	21.7412	21.5104
AC1V0C_24765	aldehyde dehydrogenase (NADP(+))	chromosome 2	1822818	1824410	+	530	1							23.8494																										24.1507	23.6836	23.7893	23.8683			21.598					23.4018
AC1V0C_24775	dihydroxy-acid dehydratase	chromosome 2	1825740	1827599	+	619	1044	26.7453	26.634	26.5589	26.6099	26.1676	26.242	26.2561	26.2728	26.2725	26.2306	25.9631	26.1304	26.1937	26.2201	25.9666	25.9303	26.0058	26.2981	26.3793	26.5925	25.4397	26.264	26.4417	26.475	25.8605	26.1182	26.0193	26.24	25.8659	25.9119	25.9258	25.8617	26.6502	26.8678	26.6094	26.5848	26.1686	26.5061	26.3542	26.2893	25.837	26.0158	25.919	26.0857	25.9772	25.7919	25.9301	25.5807
AC1V0C_24780	SH3 domain-containing protein	chromosome 2	1827720	1828622	-	300	109	21.9742	22.2276	21.1663	20.4128	22.9676	22.9594	23.2068	22.9668			22.6547		21.9506		21.1551	22.4066		22.9151	21.5213	21.028		23.5729	23.1953	23.1232									21.5471	21.0901	20.8912	20.5639	22.7425	22.8253	22.6064	22.6631	22.5466	22.2842	22.5583	22.5916	23.0825	22.7783	22.9279	23.1361
AC1V0C_24795	helix-hairpin-helix domain-containing protein	chromosome 2	1831080	1831961	+	293	40		20.9034			19.9393	20.8359	20.8393	20.774										20.5103	23.3476		21.4404	21.0534	21.4572	21.9822									19.4968	19.3954	19.2985	18.8416	20.9997	21.8232	20.2533	20.6767	22.4641	22.2077	22.7752	22.3518	21.9038	21.8734	22.3966	22.1649
AC1V0C_24800	helix-turn-helix domain-containing protein	chromosome 2	1832108	1832533	-	141	18	20.6897	21.8012	21.3277	21.239	21.5228	20.8804	21.6513	21.2606										21.7064		22.3463	22.5093	21.9477	22.3632	21.7401									21.2512	21.292	21.5677	21.1737	22.1001	21.8768	21.9382	22.4035	21.8707	21.8747	21.5448	22.0824	21.9282		22.3569	21.8961
AC1V0C_24820	succinyl-CoA:acetate CoA-transferase ScpC	chromosome 2	1833395	1834909	-	504	1270	29.7613	29.2444	29.7708	29.8147	28.9783	29.0391	28.5465	29.039	26.919	26.8712	26.6902	26.7898	26.9046	26.8006	26.5523	26.6916	25.4307	28.3701	29.7798	29.763	26.7098	28.0581	29.2667	29.3331	26.5748	26.553	26.7955	26.8243	26.7865	26.9442	26.7766	26.6077	29.5571	29.6729	29.5626	29.339	29.0244	28.9696	29.0812	29.0368	26.8416	26.3736	26.7002	26.5664	26.5777	26.1263	26.6774	26.2941
AC1V0C_24825	CDP-alcohol phosphatidyltransferase family protein	chromosome 2	1835546	1836241	+	231	8	20.5129	20.367	21.2343	21.171	18.9771			20.2983										19.667	21.476	21.6261		20.1333	20.2775	20.3508									20.5355	20.1887	20.8692	20.78	20.0683	19.6213	19.867	20.0908	19.2815	19.3228	20.3594	19.3683	20.3305	19.7797	21.3896	19.6298
AC1V0C_24830	HalD/BesD family halogenase	chromosome 2	1836238	1837047	+	269	75	22.5947	22.0802	24.0817	23.9371	20.6048	20.8384	21.1439	20.5858	23.4791	23.5297	23.0468	23.1989	23.2448	23.6881	23.5381	23.348		22.7815	24.7892	24.8802		22.795	21.4053	22.0841	23.0071	23.6796	23.2118	23.2484	23.1227	23.2203	22.913	23.3048	23.4025	23.6849	24.0634	23.7638	21.0487	21.6811	21.8787	21.7703	21.7296	21.4697	22.0478	21.9184	21.4434	22.204	21.8964	21.1447
AC1V0C_24840	phosphocholine cytidylyltransferase family protein	chromosome 2	1838081	1838848	+	255	182	25.1759	24.9262	25.786	25.7781	23.7574	24.0731	23.7858	23.8547	24.3559	23.9185	24.0733	24.1858	23.7597	23.5817	23.9439	23.9934	24.2111	25.0431	25.9845	26.3	24.1144	24.3589	25.1368	24.947	24.6414	24.3871	24.4797	24.4149	24.1169	23.8788	23.731	24.2595	25.9551	25.834	25.918	25.9299	24.415	24.5875	24.4805	24.4273	23.8462	23.7948	24.0522	23.989	23.2109	23.0924	22.9135	22.8564
AC1V0C_24845	phosphoenolpyruvate mutase	chromosome 2	1838845	1840530	+	561	712	27.6154	25.397	28.8496	28.9016	24.6036	24.7644	24.8372	24.842	26.336	26.6318	26.0068	26.3917	26.0129	26.4565	26.0447	26.1033	25.7901	27.0483	29.3097	29.3044	26.7115	26.9229	26.2021	26.5457	26.6485	26.8114	26.8307	26.6802	26.5279	26.0918	26.1828	26.4526	28.6544	28.8586	29.0473	28.7729	24.943	25.5345	25.096	25.3075	24.5084	24.6969	24.8434	24.6689	24.491	24.5683	24.4676	24.4267
AC1V0C_24850	phosphonopyruvate decarboxylase	chromosome 2	1840527	1841723	+	398	268	25.7248	25.7065	26.2145	26.0322	24.8257	25.0694	24.8033	25.1395	24.7221	25.0523	23.8	25.0141	23.4684	23.5666	24.2295	24.6889	24.1447	25.6073	27.0596	27.0425	24.2944	25.5649	25.8106	26.0964	24.8067	24.9697	24.5979	24.7596	24.6534	25.1449	23.7453	24.3504	25.9421	26.007	26.0586	26.1414	24.9816	24.8085	24.7346	24.9004	24.1789	24.1557	24.3197	24.176	23.9534	23.4434	23.3597	23.6331
AC1V0C_24855	2-aminoethylphosphonate aminotransferase	chromosome 2	1841723	1842787	+	354	533	27.2478	26.8879	27.4947	27.6341	25.7501	26.23	25.1614	26.2141	26.9221	26.9885	26.6852	27.0754	26.5164	26.5016	26.5718	26.7883	26.3964	26.7642	27.6693	27.8346	26.5416	26.1311	26.8623	26.8496	26.6516	26.9283	27.0692	27.0751	26.8935	26.6884	26.7394	26.9673	27.7065	27.7673	27.994	27.653	26.3284	26.4318	26.4203	26.0749	26.4346	26.4059	26.2872	26.3084	25.6562	25.2443	25.461	25.191
AC1V0C_24865	PA3715 family protein	chromosome 2	1844496	1845314	+	272	83	23.4049	23.2561	23.2396	23.0086	22.9973	23.1119	23.4453	23.0353		23.4451	23.4345	23.469	23.2594	23.5099	24.2011			23.3159	23.4604	23.5456	24.1958	23.6683	23.7825	24.0473				23.4076	23.1436	24.2659	23.3974		22.416	22.8912	23.0812	23.4653	22.9138	23.6007	22.5875	22.6242	22.8693	22.6522	23.462	22.8645	22.9519	22.5744	22.8462	22.5181
AC1V0C_24875	prolyl aminopeptidase	chromosome 2	1846821	1847753	+	310	246	23.9267	23.8807	23.8489	23.7174	23.848	24.1742	23.9105	23.8097	24.0103	23.841	23.9008	24.0124	23.8686	24.1043	24.0745	23.9962	24.8399	24.3639	24.4085	24.6209	24.7283	24.4137	24.3171	24.1709	24.9148	24.0793	24.4272	24.3377	24.259	24.079	24.0056	24.2588	24.546	24.217	24.4397	24.3101	24.1543	24.1612	24.2427	24.1244	24.6668	24.7433	24.6046	24.729	24.5488	24.465	24.4024	24.5221
AC1V0C_24895	transglutaminase family protein	chromosome 2	1852407	1853456	-	349	33	20.4667	21.0438	20.9702	20.8484	21.6989	21.4416	21.5093	21.3613		20.7066								21.5325	21.3322	21.5073		21.8822	21.8216	21.7713		21.7088	20.5691	21.6855	21.5892				20.2967	20.5264	20.7334	20.8301	20.587	21.3818	21.3849	21.4174	21.9462	21.4508	21.6282	21.7498	22.107	21.8468	21.7918	21.8034
AC1V0C_24900	circularly permuted type 2 ATP-grasp protein	chromosome 2	1853450	1856056	-	868	61	21.6705	22.1956	21.9041	21.7916	22.1912	22.4082	22.4939	22.3668									24.6384	22.4301	22.3692	21.6124	27.0452	22.7691	22.7859	22.6613									22.1123	22.0619	22.2559	22.5558	22.7562	23.0123	22.5992	22.6079	22.7018	23.0453	22.6638	22.7949	22.9229	22.6533	23.283	22.9463
AC1V0C_24905	transglutaminase family protein	chromosome 2	1856271	1859684	-	1137	526	22.2821	23.2875	22.3182	22.2145	24.0829	24.451	24.1226	24.5261	23.2103	23.3392	23.7715	23.4157	23.8654	23.8521	23.8337	23.6122	25.5541	24.5553	23.5936	23.5325	24.9172	24.8334	25.2148	25.2675	23.566	23.6978	23.5856	23.9435	23.7509	24.3476	24.0317	23.9993	22.7276	22.6829	22.5308	22.669	24.4917	24.665	24.4268	24.0025	23.9938	23.9841	24.0617	24.1905	24.1944	24.2744	24.4141	24.3219
AC1V0C_24910	transglutaminase family protein	chromosome 2	1859778	1860785	-	335	96	21.8997	22.5133	21.572	21.7919	23.3309	23.8588	22.9267	24.0834	22.9401	22.2968	22.5193	22.6109	22.8308	22.2694	22.2294	22.3798		23.446	22.2742	22.4502	23.2542	23.2818	24.6519	24.5952	23.5226	23.007	22.6396	22.8932	22.898	22.8291	23.086	22.9904	21.8797	22.0778	22.0356	22.2303	23.896	24.2479	24.176	23.6463	23.0209	22.8357	23.0517	23.1976	23.1526	22.8774	23.1061	23.4754
AC1V0C_24915	alpha-E domain-containing protein	chromosome 2	1860794	1861735	-	313	77	20.742	21.2804	20.9018	20.9356	21.994	22.3948	21.9402	22.8506	21.8889	21.6728	22.2401	22.9249	22.0274	21.8185	22.0559	22.471	24.007	22.0343	21.3598	21.8816	24.4771	22.5441	23.5898	23.6646	22.7749	22.7746	22.5519	22.5246	22.928	22.6038	23.0738	22.7429	21.5444	21.4023	21.7524	21.1261	22.9161	23.5528	23.0016	22.4504	22.2786	22.2649	21.8728	22.4024	22.4708	22.2373	22.5472	22.4018
AC1V0C_24920	circularly permuted type 2 ATP-grasp protein	chromosome 2	1861800	1863215	-	471	326	22.1332	23.1003	22.3224	22.4242	23.8786	24.5616	23.524	24.7378	23.3405	23.4362	22.9846	23.2253	22.7461	22.4678	23.2467	23.3802	23.4949	24.4463	23.4637	23.6638	24.3764	24.5699	25.506	25.6259	23.6956	23.9326	23.6245	24.0037	23.6455	23.095	23.5182	23.7263	23.0963	23.0442	23.0911	23.215	25.039	25.1739	24.9536	24.2232	23.8939	23.9238	23.9542	23.9921	24.1739	24.1901	24.4405	24.0141
AC1V0C_24925	LysR substrate-binding domain-containing protein	chromosome 2	1863799	1864794	+	331	12	19.6906	20.2081	20.1008	19.8392	20.0752	20.7451	20.9502	21.0198										20.3856	20.1423	20.1692	23.799	21.0298	21.2673	21.2346									20.0273	20.0538	19.4077	20.0159	20.5072	20.8051	20.1603	20.4654	20.9706		20.2345	19.4273	20.6848	20.6212	21.1164	20.2537
AC1V0C_24940	poly-beta-1,6 N-acetyl-D-glucosamine export porin PgaA	chromosome 2	1866770	1869298	+	842	22	20.5994	21.0169	21.2439		21.5542	21.6822	21.7056	21.8322										21.4953		21.6198		21.5414	21.9475	21.7779													19.8042	19.4408	19.9211	19.3066
AC1V0C_24970	c-type cytochrome	chromosome 2	1876628	1877464	+	278	71	21.1175	20.5927	20.3079	20.522	20.3755	20.29	20.6403	20.3322	20.9546	20.1268	21.1308	20.7872	20.7607	21.0959	21.1318	20.7241	27.4047	20.4455	19.8247	20.5532		20.578	20.5733	20.3182	20.4292	20.6129	20.0305	20.2167	20.2766	20.8234	20.4572	21.078	20.8326	20.4673	20.6358	20.121	20.8808	20.9196	20.3734	21.0609	20.7884	21.0056	20.7399	21.0158	21.1351	21.3359	21.8296	21.3298
AC1V0C_24975	Zn-dependent hydrolase	chromosome 2	1877481	1878737	-	418	11	19.9619	19.7085	20.7199	20.5206	19.2959	19.6889	18.6403	19.3662										20.6464	22.1904	20.6629		20.4789	19.8646	20.3086									21.1932	21.0865	20.6635	21.3685		20.6613	19.5804	19.1382	20.5152	19.9938	21.167	21.1571	19.4491	20.1605	19.456	19.8699
AC1V0C_24980	L-2-amino-thiazoline-4-carboxylic acid hydrolase	chromosome 2	1878730	1879254	-	174	43	22.1978	22.2069	23.0053	22.6446	21.3601	21.6471	20.8129	21.841									23.6608	22.4757	23.2029	23.3284	24.4251	22.1225	22.278	22.6773									22.3737	22.5293	22.6908	22.2737	21.8688	21.654	21.8267	21.4392	22.2712	21.8612	22.7154	21.8747	21.3724	21.4589	22.8778	21.6685
AC1V0C_24985	branched-chain amino acid ABC transporter substrate-binding protein	chromosome 2	1879286	1880452	-	388	66	22.6722	22.7363	23.1124	22.6203	22.7454	22.8992	23.0745	22.5258	22.0815	21.9302	22.1304	22.2966	22.0786	22.1914	22.0239	22.098		22.7648	23.696	23.3484		23.3694	22.6063	22.8347	22.0868	21.6387	21.2966	21.3674	21.38	20.7079	20.8335	21.0766	22.8061	23.0655	23.02	22.8175	22.9098	22.817	22.7875	22.8882	22.1661	22.0959	22.7649	22.5753	22.464	22.3617	21.6475	22.136
AC1V0C_24990	LysR substrate-binding domain-containing protein	chromosome 2	1880631	1881527	+	298	8		19.7307	18.9597				19.2693		22.2901	22.7501	22.4554	22.0623	22.8357		22.8262	22.6548		19.7398	20.3701	18.911		20.0455	18.3334	19.0997					21.8779		22.4536
AC1V0C_25000	alkyl hydroperoxide reductase subunit C	chromosome 2	1882032	1882595	+	187	173	24.2403	24.1261	24.8037	24.5722	23.066	23.4876	22.5065	23.4435	25.1928	25.4171	25.1878	25.5919	24.8823	24.9092	25.4381	25.1978	25.0157	23.5222	23.9663	23.6869	24.2045	22.7387	23.1049	23.2615	24.2476	24.378	23.9675	24.3592	24.3909	24.4663	25.047	24.2391	24.8442	24.8937	24.9471	24.994	23.9613	23.733	24.0405	23.6773	24.5976	24.5802	24.386	24.3582	23.7709	23.2433	23.7047	23.7121
AC1V0C_25010	extensin	chromosome 2	1884417	1885199	-	260	31	19.8903	21.0407	21.3355	20.9431	21.2167	21.0819	22.1509	21.285										21.4349	22.0942		22.8707	23.094	21.3387	21.5328									19.9723	19.4724	19.0792		20.1104	20.3221	20.6651	20.8365	20.6827	20.7927	21.213	21.0455	21.2472	21.3257	22.0002	21.528
AC1V0C_25020	carboxymuconolactone decarboxylase family protein	chromosome 2	1886465	1887019	-	184	32		19.1139		19.0155	19.2762	19.0084	19.7334	18.628										20.4551			25.1205	20.3192	20.2294	18.4591									20.5062	20.2605	19.1006	19.9955	19.8708	20.1414	19.8621	19.6745	21.5626	21.6976	21.0902	21.7904	21.2983	21.804	21.2822	21.8286
AC1V0C_25025	aspartate aminotransferase family protein	chromosome 2	1887045	1888379	-	444	109	21.6188	22.1285	22.0553	21.5646	21.6291	21.865	22.2821	21.7482	22.6734	22.464	22.3794	22.7666	22.4825	22.6333	22.5454	22.5446	26.7918	23.8993	22.6329	23.0908	26.901	24.3318	22.0873	22.0468	22.891	22.7613	22.8319	22.7322	22.6321	22.7307	22.007	22.6391	22.3492	22.5586	22.4711	22.5489	22.1394	22.4927	22.7209	22.9054	24.4384	24.8863	24.627	24.579	24.5348	24.5425	24.1804	24.4039
AC1V0C_25035	ABC transporter ATP-binding protein/permease	chromosome 2	1888796	1892335	-	1179	208	19.2535	22.0258	20.7016		21.4832	20.568	21.8289	20.488	23.8239	24.367	24.0879	24.4219	23.5823	23.8077	24.2202	24.0848	27.6897	23.915	20.9921	22.122	27.6906	23.394	20.3956	20.5219	25.6059	24.6555	24.1154	23.9907	23.7142	23.7795	23.6066	23.6665	21.9105	21.9023	22.103	22.6014	21.9846	22.2181	22.2336	22.1748	24.559	24.8399	24.7445	24.5193	23.7227	23.7342	23.3671	23.5803
AC1V0C_25040	LysR family transcriptional regulator	chromosome 2	1892455	1893402	+	315	41	20.0714	21.5959	20.7211	19.8136	20.7403	20.4239	21.3956	20.493										20.9667	21.8483	21.0608		21.7319	20.96	21.3631									20.552	20.2421	20.7539	20.4377	21.1933	21.1824	21.0623	21.2859	21.177	21.2554	21.5912	21.3591	21.4213	21.626	21.8263	21.0819
AC1V0C_25050	alanine racemase	chromosome 2	1894134	1895255	+	373	12	20.5503		21.3225	21.135															21.2932	21.5238													21.5759	21.6685	21.0298	20.3108
AC1V0C_25055	enoyl-CoA hydratase	chromosome 2	1895346	1896140	-	264	48	20.7723	22.1029	20.979	20.3803	22.3748	22.4782	22.976	22.5827									23.9376	22.6872	21.1215	21.1149	23.6351	23.1562	22.4236	22.4825									21.9832	21.535	20.355	21.7869	22.244	22.0926	21.983	22.3946	21.9711	21.4895	21.872	21.9444	22.2779	21.8123	22.5922	22.4147
AC1V0C_25065	LysR family transcriptional regulator	chromosome 2	1897894	1898772	+	292	8					21.3247	21.1768																21.7123																				20.9252	21.3608	20.6629	21.3558	21.3094	21.2407	20.9247
AC1V0C_25070	DUF3592 domain-containing protein	chromosome 2	1898795	1899253	-	152	5	21.3475	22.1636	21.5011	21.1532	21.55	21.7179	22.133	21.5717										21.6946	22.3066	22.3981		22.3629	21.7759	21.847									21.2323	21.1208	20.6475	21.2247	21.5915	21.8791	21.7005	21.5607	21.636	21.7404	21.8171	21.7685	22.1066	22.075	21.6191	22.036
AC1V0C_25080	chemotaxis protein CheX	chromosome 2	1899802	1900761	-	319	1
AC1V0C_25110	alpha/beta hydrolase	chromosome 2	1905206	1905889	+	227	46	22.1117	22.3742	22.417	21.8298	22.4049	22.0124	22.4661	22.108										22.0938	22.2165	21.8032	23.1556	21.7967	22.2577	21.807									21.9551	22.0252	21.9052	21.8673	22.3464	22.2705	21.8585	21.8869	21.9784	21.7327	21.9556	22.2695	22.1428	21.8798	22.0923	22.0992
AC1V0C_25125	LysR family transcriptional regulator	chromosome 2	1909107	1910081	+	324	31	21.0438	21.3934	20.987	21.2181	21.3409	21.5589	21.4477	21.4801										21.6752	21.475	21.2897		21.9631	21.7689	21.4631									21.0049	20.4961	21.0733	21.0042	21.4683	21.1555	21.5602	21.5295	21.3745	21.3503	21.3803	20.8424	21.8075	21.6741	22.1944	21.5503
AC1V0C_25130	asparaginase	chromosome 2	1910139	1911200	-	353	9	22.0857	21.3005	22.1752	22.1934	21.1441	21.6255	21.2086	21.588										21.0511	21.8115	21.5577		21.395	20.9931	21.7668									21.7194	21.5207	21.5561	21.5242	21.1091	20.9141	21.1569	21.5451	21.4147	23.4336	23.2426	23.4947	21.3295	22.19	21.0938	21.3746
AC1V0C_25145	DUF2891 domain-containing protein	chromosome 2	1912590	1913612	-	340	98	21.3297	21.6522	21.2027	21.2668	21.3842	21.6303	21.8282	21.6672	22.0767	22.4273	21.9987	22.2703	22.3185	22.8251	22.7612	22.9908	25.284	22.4825	21.8567	21.4718	22.7229	22.4451	22.1747	21.8208	23.1352	22.3093	22.2059	22.2094	23.0199	23.1326	22.6667	23.0914	21.8336	21.7285	22.0921	21.8921	21.8634	21.8196	21.9157	21.8354	22.0317	21.9216	22.0519	22.0384	22.1272	22.2048	22.37	21.844
AC1V0C_25150	DUF979 domain-containing protein	chromosome 2	1913632	1914582	-	316	31	19.4354	20.6931	20.4721	20.5886		20.5244	20.1846	21.1622										21.8937	21.7706	21.1581		22.1211	21.2914	21.5085									21.1906	20.5485	20.9371	20.9906	20.939	21.1381	20.3417	20.9245	21.2297	21.2244	22.3767	22.1517	21.4925	22.0234		21.314
AC1V0C_25160	hypothetical protein	chromosome 2	1915544	1915768	+	74	34	21.5862	20.4291	20.1268	19.807	22.2096	22.1755	23.2889	22.4018										20.9994		20.3504		23.4603	21.9605	21.8499									21.024	21.2432	20.7792	20.4007	22.7286	23.0412	22.2943	22.6731	21.633	21.1287	21.4183	22.225	22.1179	22.195	22.2528	22.2827
AC1V0C_25170	chemotaxis response regulator protein-glutamate methylesterase	chromosome 2	1916561	1917565	+	334	11	21.6085	21.5492	20.6914	21.1215	21.0767	20.7305	21.6041	20.9128										21.0805	21.2142	20.8529	21.0123	21.1204	21.0522	20.9953									21.4925	21.4533	21.0569	21.6692	21.5367		21.9038	21.3831	20.8197	20.807	21.2505	21.2131	20.726	21.1003	21.4814	20.647
AC1V0C_25175	diguanylate cyclase	chromosome 2	1917633	1918694	+	353	54	20.4058	21.3665	21.2036	20.9208	21.1004	20.9428	21.3904	20.8683	21.7776	22.3762	22.5296	22.2354	22.264	22.0755		21.9138		21.2437	20.7381	21.1481	23.1796	21.7352	21.4313	21.2222	22.178			23.3834	21.6485	22.6974	22.7439	21.8937	20.8437	20.6129	20.88	20.7107	20.5625	21.2031	20.7354	21.4211	20.626	20.7428	20.7418	20.2991	20.7518	20.7558	20.9489	21.075
AC1V0C_25180	putative bifunctional diguanylate cyclase/phosphodiesterase	chromosome 2	1918735	1920984	-	749	100	21.3385	23.1342	20.9999	21.0057	22.4788	22.8316	22.8282	22.5624	22.5291		22.8567				22.6274		23.5867	23.4167	21.5745	21.043	22.9096	23.4449	23.1437	23.0291		22.8954			25.3853	24.9692	24.1019		22.1478	21.5132	22.3313	22.2976	23.3894	23.3598	23.4864	23.6668	23.6729	23.3463	23.6661	23.5758	23.5632	23.0065	23.6159	23.6093
AC1V0C_25185	haloacid dehalogenase type II	chromosome 2	1921475	1922197	+	240	28	20.9322	20.5024	21.7194	21.3935	21.7182	21.1745	21.8363	21.6671	21.0771			21.3667	21.1928	21.439	21.3075	21.3973		22.0666	22.2904	22.3201		22.2737	21.7653	21.4972	22.0683	22.4182		20.9532			20.9465		21.7029	21.1129	21.6022	21.2351	21.9401	22.1726	21.8363	21.8863	22.0846	22.0187	22.3454	21.9653	22.4245	22.473	22.6527	22.3778
AC1V0C_25195	LysR family transcriptional regulator	chromosome 2	1923140	1924099	-	319	11	20.5282	19.9942	20.5193	20.5261	20.497	20.5283	20.5915	20.5281										20.6869	20.0571			20.3379	20.9261	20.8976									20.7205	19.2628			20.4182	20.8651		21.409	18.7105	19.6206	18.7726		19.0525	20.7406		20.3647
AC1V0C_25205	CoA-acylating methylmalonate-semialdehyde dehydrogenase	chromosome 2	1925687	1927213	+	508	21		20.3228						19.9551		20.061	21.3245	21.2982	22.5205	23.9704	23.7552	24.6046							20.7337		21.3151		20.9459	20.6941	23.346	22.9233	22.401	22.9556	20.9183	19.9744	20.3728	20.9785	20.7616	21.4757	20.8966	21.4036	20.9795	21.3501	20.6468	20.8886	20.2504	21.2943	20.7197	20.5032
AC1V0C_25270	phage protein NinX family protein	chromosome 2	1938422	1938796	-	124	2																																	20.7001	19.0663	18.6134	18.7597	19.4646	18.4446	19.0965	18.8853	18.9021	18.9922	18.7265	18.6219	20.123	19.6819	19.4592	18.5139
AC1V0C_25310	DUF427 domain-containing protein	chromosome 2	1946928	1947335	+	135	38	21.4584	22.2955	22.2251	20.96	22.1496	21.8613	23.0792	21.6363										21.3808	21.3334	21.1554		22.8685	20.9044	21.0765									21.3621	20.6946	20.6925	21.1983	20.9702	20.3402	20.8234	21.8509	21.4342	21.7807	22.195	21.9273	21.7062	21.8952	20.6953	22.1745
AC1V0C_25315	sulfonate ABC transporter substrate-binding protein	chromosome 2	1947839	1948834	+	331	5	21.2667	21.4643	20.4974	20.274	20.955	20.0528	21.615	20.1053										19.6745	22.1277	21.8886		20.7083	20.7254	20.2753									20.2393			19.5483	20.4355	20.6467	19.7071	20.1467	20.2833	20.4579	20.5744	19.2063	19.869	20.1842	21.0515	20.1234
AC1V0C_25320	putative glycolipid-binding domain-containing protein	chromosome 2	1948839	1949423	-	194	11	20.2192	20.5981	20.4418	19.9612	19.6417	19.5665	20.4938	19.6528										19.4769				19.9916	19.8996	19.8994									19.7747	20.2276	20.1	19.9665	20.2556	20.1763	20.0649	20.5556	19.8242	19.7146	20.3258	20.025	20.1957	20.7931	21.9853	20.6053
AC1V0C_25325	LysR family transcriptional regulator	chromosome 2	1949631	1950539	+	302	7	20.5161	19.5735	20.0328	20.3186	19.5609	19.0547	19.5222	19.4689										20.2598	20.7819	19.8509		20.1078		19.5739																			18.5806		19.711	20.5897	19.3634
AC1V0C_25330	putrescine-ornithine antiporter	chromosome 2	1950544	1951929	-	461	305	26.3385	26.5397	26.286	26.0817	26.2157	25.8981	26.7089	25.7593	24.0861	23.281	23.1824	23.4153	23.2692	23.1324	23.0526	23.388	24.4057	24.3004	25.8896	25.2687	24.2109	23.9999	25.6282	25.6638	22.6982	23.582	23.6826	23.5089	23.3879	22.972	23.5675	23.2511	25.8452	25.7646	25.6386	25.937	25.6485	25.4679	25.6585	25.6774	25.62	25.2567	25.4699	25.205	25.4073	25.0139	25.4855	25.34
AC1V0C_25335	Orn/Lys/Arg family decarboxylase	chromosome 2	1952040	1954319	-	759	1825	28.407	28.3634	27.9286	28.1196	27.7739	26.1634	27.7372	27.491	26.1793	25.101	25.7824	25.2628	25.9029	25.2976	25.9018	25.7712	25.3539	25.7058	27.7341	27.1064	25.6475	25.9658	27.6459	27.3816	25.2943	25.723	25.0108	25.5042	25.8622	25.2437	25.522	25.6352	27.482	27.7472	27.3791	27.8308	26.5397	27.3356	26.9415	27.2104	27.1949	26.7827	27.1617	25.5669	27.1181	26.4691	27.3483	25.8015
AC1V0C_25340	ornithine decarboxylase	chromosome 2	1954847	1957027	+	726	960	27.5969	27.4492	27.1527	27.2785	26.8023	25.7039	26.7351	26.6368	25.8223	24.7501	24.6991	24.914	25.239	24.6937	25.118	25.1709	24.9937	25.3919	27.2863	26.8658	25.5291	25.4705	26.7939	26.2953	24.503	24.959	24.6366	25.32	25.5876	25.1656	25.4674	25.4832	27.1268	27.3095	27.0247	27.4063	26.291	26.7014	26.4741	26.7435	26.895	26.5797	26.8957	25.6685	26.7005	26.1811	26.9471	25.7024
AC1V0C_25345	hypothetical protein	chromosome 2	1957087	1957608	+	173	24	22.635	23.0932	21.7366	21.9413	22.5957	22.1999	22.7746	21.9599										22.0778	21.9158	22.3645		21.5051	22.1431	22.4987									21.9877	22.2791	22.449	21.7957	22.732	22.5047	21.6867	21.6828	22.4345	22.4101	21.9828	21.7548	22.4769	22.3503	22.2786	21.9105
AC1V0C_25350	iron-containing alcohol dehydrogenase	chromosome 2	1957646	1958803	-	385	175	23.3775	24.4118	23.1604	23.0933	23.9426	24.0453	24.1131	23.9509	24.1338	24.2768	23.939	24.2893	24.5481	24.2306	24.3434	24.1856	24.2469	24.399	23.2427	23.2023	24.4441	24.5115	24.2085	24.3687	24.5001	24.6029	24.7752	24.7461	24.4524	24.432	24.4558	24.7772	23.4737	23.338	23.4435	23.4854	24.2865	24.3821	24.1395	24.0682	24.7728	24.9323	24.9013	24.9623	24.8604	25.1855	24.9419	24.862
AC1V0C_25355	putative quinol monooxygenase	chromosome 2	1958800	1959135	-	111	96	22.1124	21.7966	22.1678	21.7323	21.704	21.5079	21.8434	21.454	21.887	21.6903	20.8418	22.1134	21.7943	21.85	22.0419	22.0523		21.2363	22.2918	22.1426		21.1475	21.8466	21.2916		21.2523	21.5214	21.8531	21.9741	21.6214	20.9408	21.1055	22.5405	22.0922	22.3304	22.2983	22.4177	22.5877	22.2918	22.543	22.693	22.6585	22.5267	22.5125	22.9624	23.0878	22.7234	23.013
AC1V0C_25360	SDR family oxidoreductase	chromosome 2	1959377	1960096	-	239	10	21.0508	21.9032	21.3055	20.7887	20.6126	20.7593	19.994	20.6941										21.4121	21.878	20.7881		21.1956	20.5948	20.0231									20.2667	19.9121	20.0508	20.3279	20.1405	20.4863	20.1653	20.3587
AC1V0C_25370	nucleobase:cation symporter-2 family protein	chromosome 2	1961347	1962735	+	462	57	23.026	22.8242	23.7911	23.6005	22.6461	22.8273	22.828	23.0156										23.6168	23.8006	22.2207		22.7225	22.989	23.0838									22.1581	22.746	22.0402	22.0728	21.4735	21.3109	21.7852	22.4457	22.0192	22.0686	22.7209	22.5239	22.1176	21.2734	21.0914	21.9264
AC1V0C_25375	NUDIX hydrolase	chromosome 2	1962804	1963229	+	141	5	19.1239	20.0899	20.1432	20.0762	19.9185	19.9101	20.4792	19.3654										20.8168	21.2146	20.4458		21.1046	20.8326	20.5041														20.2331				19.6758	19.2401	20.4786	20.078	19.8077		20.3706
AC1V0C_25505	response regulator transcription factor	chromosome 2	1985645	1986430	-	261	34	22.1249	21.9694	22.4107	22.1301	21.5349	21.3896	21.4369	20.6778										20.3659	22.7553	22.8283		19.9177	21.4487	21.1572									22.2983	22.0909	22.0071	22.0393	21.0561	21.0984	21.3215	21.6364	21.7566	21.8761	20.4691		21.413	21.8086	22.6788	21.3875
AC1V0C_25515	type III secretion system outer membrane ring subunit SctC	chromosome 2	1987768	1989531	-	587	2																																	20.8092	20.9282	20.567	20.5057	20.0737	20.163	19.8165	20.2248					21.5476
AC1V0C_25520	type IV pilus twitching motility protein PilT	chromosome 2	1989635	1990741	+	368	120	22.1405	22.4981	22.0056	22.0259	22.1329	22.1085	22.294	22.1321	22.4144	22.6093		22.2293	21.9425	22.1432	23.1658	23.1095		22.2682	22.2112	21.8275		22.4745	21.881	22.0469	21.0726	21.8697	22.2015	22.712	22.19			22.5831	22.6276	22.5638	22.4905	22.4328	22.6681	22.6208	22.4542	22.5665	23.1289	23.132	23.0886	23.1634	22.9118	23.0471	23.1353	22.8731
AC1V0C_25560	PilN family type IVB pilus formation outer membrane protein	chromosome 2	1998516	2000255	-	579	1	17.6077	19.488	17.8693	16.8407		16.7924	19.6736													17.406																	16.1264
AC1V0C_25615	methionyl-tRNA formyltransferase	chromosome 2	2012152	2013006	+	284	24	21.8221	22.5846	21.6594	21.6739	21.8113	21.8431	22.0112	21.7073										22.254	21.6019	21.9331		22.4052	22.0203	21.9873									22.0065	21.5612	21.8678	21.817	22.0765	22.2504	22.1571	21.6575	22.1055	22.3073	22.5518	22.149	21.9416	21.9968	22.0139	21.8224
AC1V0C_25645	acyl-CoA dehydrogenase	chromosome 2	2017296	2018483	-	395	2									21.769		22.4028		22.6441	22.7185	23.1982	22.6869											22.4788	22.4191	22.2545	22.6355	22.6611	22.4586
AC1V0C_25650	LysR substrate-binding domain-containing protein	chromosome 2	2018614	2019564	+	316	1		19.9945	20.4636	20.0061	19.8532	19.9564	20.2131	20.2166										20.4511	20.0605	19.7611		20.6564	20.5878	20.7272
AC1V0C_25660	cupin domain-containing protein	chromosome 2	2020291	2020827	-	178	9	22.0656		22.6058	22.6232		22.0245	19.8177	21.4005	22.0662		21.8672			22.1291	22.0463	22.2269	23.8193	22.2971	22.9142	22.6671		22.9672		22.5265						21.3202	21.2726		22.6276	22.6451	22.7183	22.0167	21.3793		21.9487	21.9962
AC1V0C_25665	alcohol dehydrogenase catalytic domain-containing protein	chromosome 2	2020908	2022017	-	369	184	23.3352	24.1049	23.5091	23.4207	23.6064	23.7741	23.5591	23.8602	24.4264	24.4817	23.9388	24.5572	24.2984	23.7899	25.6079	25.2892	22.9626	24.3836	24.1378	23.421	22.827	24.7306	23.9877	24.1789	24.6955	24.8908	25.0046	24.7628	24.4979	25.3026	24.9675	25.3144	23.8436	23.9377	23.9944	24.0533	23.3357	23.9592	23.7842	23.5395	24.1857	24.3319	24.2946	24.3389	24.0982	23.8029	23.4343	23.9143
AC1V0C_25675	fumarylacetoacetate hydrolase family protein	chromosome 2	2022854	2023708	+	284	4	19.3002	19.2648		19.6923	18.429	18.6765	17.9805	18.6306												19.3522		18.9281	18.7064	18.7273									19.0448	19.2024	19.9597	19.2983	18.4769				18.5221		18.6886	18.6143	18.5674	18.9349
AC1V0C_25685	aldehyde dehydrogenase family protein	chromosome 2	2024378	2025811	+	477	3			20.6409		21.1529		18.3486											20.6553				20.1953	20.1476	20.2577
AC1V0C_25690	bifunctional 3-(3-hydroxy-phenyl)propionate/3-hydroxycinnamic acid hydroxylase	chromosome 2	2025902	2027515	+	537	32	21.6511	21.5894	22.1658	21.8718	20.8934	21.1076	20.7907	20.974										21.9845	22.2511	21.8457	27.9732	21.5829	21.4874	21.9126									22.0199	21.8633	22.1953	21.8071	20.6388	21.0713	20.8716	20.926	21.2315	20.9191	21.4003	20.6721	21.1744	21
AC1V0C_25695	GntR family transcriptional regulator	chromosome 2	2027662	2028357	+	231	91	23.8367	23.2586	23.9934	23.6398	24.3637	24.2869	24.5382	23.9565	24.5478	24.3669	24.3595	24.4837	24.5775	24.4717	24.5349	24.7934	22.6918	24.3414	24.1124	24.5381	22.793	24.5574	24.3758	24.3978	23.7931	24.2294	24.4237	24.2586	23.8621	24.0727	23.9923	24.2618	23.9279	23.8155	23.8417	23.4394	23.9348	24.2169	24.1478	24.2337	24.7132	24.4085	24.6352	24.5099	24.7109	24.7312	25.0573	24.7862
AC1V0C_25700	porin	chromosome 2	2028438	2029568	-	376	5													20.917	21.8294	22.3572	20.8566														21.6019	21.4897										20.1942	20.1018	19.9381	20.0715	20.594	20.1926
AC1V0C_25705	MFS transporter	chromosome 2	2030025	2031452	-	475	2
AC1V0C_25710	cytochrome P450	chromosome 2	2031504	2032700	-	398	30	22.7275	22.8724	22.7784	25.1128	22.2099	21.9652	23.0028	22.2127	21.3865	20.9483		21.0252					31.283	22.332	26.4763	22.2072	30.7108	22.3992	22.7373	22.7519		21.7127		21.6255	21.6066	21.423	21.2283		26.2263		23.518	20.7071	20.6082	20.8295	20.131	20.4503	20.1845				19.7713			20.5896
AC1V0C_25715	flavodoxin domain-containing protein	chromosome 2	2032711	2033166	-	151	2			20.0283														25.6301	21.4409	22.106	21.2805		21.8052	20.4531	20.8234
AC1V0C_25750	alpha/beta fold hydrolase	chromosome 2	2041040	2041924	-	294	1			21.1956				19.85											21.8965	20.8102	20.7059		21.6134	21.0155
AC1V0C_25755	SDR family NAD(P)-dependent oxidoreductase	chromosome 2	2042003	2042776	-	257	1
AC1V0C_25790	Gfo/Idh/MocA family protein	chromosome 2	2049707	2050873	-	388	8	21.1726	21.5238	21.3699	21.4417	20.7612	21.0052	20.5711	20.9606										20.602	19.7422	20.7232		20.8892	20.7277	21.0861									21.0858	20.8321	21.0801	21.1312	20.5446	20.7389	20.7747	19.8792	21.0927	21.0348	21.3798	21.1582	21.0286	21.2369	19.4692	19.4399
AC1V0C_25840	acetoin dehydrogenase dihydrolipoyllysine-residue acetyltransferase subunit	chromosome 2	2058491	2059567	-	358	1	20.1802	20.2987	20.5155	20.6309				20.112											20.7821	21.3683			20.9371	20.1965									20.8682	19.7749	19.8801	20.8536
AC1V0C_25910	phosphoenolpyruvate--protein phosphotransferase	chromosome 2	2074837	2076813	-	658	134	22.4329	23.2835	22.7996	22.546	21.8092	22.1613	22.0185	22.6305	23.1517	22.4803	22.6551	22.387	21.7994		22.7517	23.0672		24.1602	23.34	23.193		24.1154	23.6371	23.8804	22.8168	23.44	22.8353	23.3419	24.3493	22.2838	22.8207	23.0606	22.8805	23.0068	23.0241	23.1713	22.4618	22.856	22.54	22.5531	22.8124	22.3728	23.1275	22.7193	22.3412	22.4407	21.7364	22.5536
AC1V0C_25915	PTS glucitol/sorbitol transporter subunit IIA	chromosome 2	2076862	2077239	-	125	35	22.3367	22.6224	21.5132	22.3669	22.3317	22.3335	22.1539	22.9971	21.5409	20.1892	21.5982	21.2526	21.6582	20.4088	19.9826	20.6391		22.7972	20.5658	20.5748		22.3972	22.8813	22.5971	21.0164	21.0369	21.4199	21.0173	21.306	21.8281	22.1578	21.776	22.6704	22.7442	22.3714	22.8141	22.9683	23.0495	23.1093	22.6303	23.1638	23.1036	22.775	22.6164	23.2994	22.5773	21.7071	22.9288
AC1V0C_25920	PTS glucitol/sorbitol transporter subunit IIB	chromosome 2	2077259	2078275	-	338	165	22.3883	24.1677	22.49	22.3717	23.8887	24.5021	23.9843	24.7959	24.5983	24.5041	24.2688	24.4661	24.2472	24.4494	24.6221	24.7637	26.1344	26.1726	22.1548	22.6992	25.123	25.921	25.6261	25.8242	25.8871	25.7426	25.525	25.7484	25.4044	25.4143	24.9675	25.6526	22.658	22.3474	23.0324	23.4431	24.3191	24.8067	24.5676	23.9527	24.8451	24.5001	24.8538	24.5849	24.4548	24.4023	24.143	24.1727
AC1V0C_25925	PTS glucitol/sorbitol transporter subunit IIC	chromosome 2	2078320	2078874	-	184	5	19.5776		19.351		19.4741	20.0218	21.076	20.2107										22.5594				22.943	21.531	21.653									19.9995				20.3054	20.4486	20.1753	20.2443	20.9485		20.3382	20.0706	20.6535	20.4397	21.3799
AC1V0C_25940	acetoin dehydrogenase dihydrolipoyllysine-residue acetyltransferase subunit	chromosome 2	2080291	2081601	-	436	20	19.7827	20.2112	19.4527	19.4109	19.999	19.7055	20.1443	18.9616	20.6887	20.4578	20.8645	20.3629	20.3759	20.298	21.0114	21.2351	23.4363	20.3439	21.4911	21.515		19.5867	20.6037	20.7694	22.0458	21.8401	20.8565	21.3165	21.1998	20.8258	21.2993	21.437	21.7678	20.6726	18.9967	20.7284	20.695	20.9041	20.6511	20.394	21.3572	21.3667	20.7448	20.4635	19.4043	20.0034	21.4218	19.74
AC1V0C_25945	alpha-ketoacid dehydrogenase subunit beta	chromosome 2	2081603	2082604	-	333	15	20.9594	21.0878	20.6666	20.7852	20.5528	20.8795	20.3732	21.1687	21.7326			21.1655		20.9676	21.2995	21.7759		21.9493	20.061	20.6463		21.463	22.95	23.0491	22.0312	23.1454	22.4404	22.668	22.3218	21.336	21.5251	22.5379	20.8183	20.2481	20.7654	20.5606	21.4367	21.8149	21.1194		22.2646			21.522	19.7843		22.3117	20.6825
AC1V0C_25950	thiamine pyrophosphate-dependent dehydrogenase E1 component subunit alpha	chromosome 2	2082591	2083619	-	342	24	20.4305	21.2255	20.9447	20.2295	22.2534	20.3187	22.4214	21.2847	22.6696							22.4794		22.5483	22.2408	21.6449		22.287	22.2838	22.7557	23.9882	24.3605	23.4865	24.482	24.2529			24.1557	20.6981	20.9394	20.9771	20.3236	20.5807	21.2854	20.6919	21.5926	20.6412	19.7019	21.7201	21.0923	19.1593			19.2659
AC1V0C_25955	NAD(P)H-dependent oxidoreductase	chromosome 2	2083630	2084958	-	442	95	21.1958	22.1274	21.6083	21.0951	20.9835	21.2244	20.6294	21.3377	22.6067	22.4925	21.8771	22.1897	22.0525	22.3334	22.441	22.3554	23.6175	22.4599	21.7709	21.8238		21.985	22.372	22.6265	23.5414	23.175	22.8847	22.7233	22.4351	22.3892	22.4555	22.6528	21.3467	21.3553	21.3408	21.4928	20.6427	21.2551	20.8983	21.1748	21.0128	21.0365	21.3948	20.2515	19.9657	19.3941	19.4453	18.1772
AC1V0C_25960	sugar-binding transcriptional regulator	chromosome 2	2085348	2086229	-	293	231	23.1702	23.6686	23.0672	23.0221	23.4818	23.551	23.8069	23.498	23.217	23.8317	23.8149	23.782	23.6681	23.6997	23.7099	23.654	22.7633	23.3351	23.3528	23.1931	22.8431	23.6999	23.3542	23.2641	23.4589	23.5384	23.6789	23.4854	23.5195	23.9216	23.6996	23.7331	23.0525	23.102	23.0136	23.1509	23.1406	23.476	23.3133	23.199	23.3646	23.1767	23.245	23.1412	23.3281	23.1602	23.5169	23.142
AC1V0C_25965	hypothetical protein	chromosome 2	2086415	2087260	+	281	83	23.7643	24.4532	24.0231	23.4701	24.3462	24.6206	24.4202	24.5309	24.2748	23.7634	23.8068	22.6785	23.9226	24.0872	24.7318	24.1879		24.6062	24.0894	24.4063	26.2731	25.0523	24.8597	25.1123	24.5091	24.2653	24.4357	24.1925	24.675	24.8591	23.7179	24.7987	24.098	23.8306	23.4641	23.3241	24.5493	25.0685	24.4901	24.6693	24.214	24.3713	24.308	24.864	24.7896	24.6879	25.173	24.739
AC1V0C_25970	hypothetical protein	chromosome 2	2087284	2087871	+	195	13	21.0165	21.3983	20.0157	20.1927	21.4756	21.7115	21.4113	21.57										20.8972				20.2892	21.715	21.1712										19.7501			20.2743	20.9235	20.8546	21.8103	20.0664				21.4042	21.3025
AC1V0C_25980	MFS transporter	chromosome 2	2088623	2090278	-	551	8		22.7587			21.5216	21.1996	22.2604	21.5266									25.7585	21.1858			23.716	20.5608	20.4287	20.378													20.2715	22.8187	19.4947
AC1V0C_25985	NADP-dependent succinate-semialdehyde dehydrogenase	chromosome 2	2090419	2091900	-	493	1			19.2376				20.3214											21.3542						20.6316
AC1V0C_25990	class I adenylate-forming enzyme family protein	chromosome 2	2091936	2093501	-	521	72	21.3908	23.4664	20.909	20.8138	23.0469	23.048	23.2617	23.259										23.3192	21.6127	21.2795	28.3505	23.2229	23.3343	23.5095									21.1016	20.4328	20.2298	21.0012	21.9057	22.2526	21.6443	21.848	21.0879		20.3504	20.7642	21.5514
AC1V0C_25995	SDR family NAD(P)-dependent oxidoreductase	chromosome 2	2093585	2094337	-	250	74	22.8505	24.7435	22.7637	22.6633	24.5949	24.4705	24.596	24.4789										24.3432	23.5916	23.2643	23.5534	24.4184	24.7458	24.7594									22.7182	22.6408	22.7085	22.8906	24.0055	24.2202	23.6285	24.0215	22.9414	22.9467	23.1278	23.0647	23.2182	23.097	23.3555	23.5538
AC1V0C_26000	xanthine dehydrogenase family protein molybdopterin-binding subunit	chromosome 2	2094321	2096765	-	814	48	21.2833	24.3181	22.8807	25.8844	24.0688	23.7136	24.2377	24.2257			21.2892		20.5503	21.0297	20.9717	21.0746	23.2028	23.1955	23.2638	22.1821	23.0838	23.7917	24.3917	23.5922						21.7539	21.4804		21.7276		22.0318	21.8073	23.2473	23.5325	23.1356	23.2631	22.204	22.5183			22.6663	22.3626	23.2324
AC1V0C_26005	N-acyl homoserine lactonase family protein	chromosome 2	2096758	2097519	-	253	22		21.7676			21.7636	21.5767	22.1016	21.7756										21.3599				22.065	21.9985	21.959									18.9452	19.4892			21.2758	21.4644	21.2806	21.3406	20.359	20.1111	18.6836	20.1972	20.7449	20.3093	20.0367	20.4061
AC1V0C_26010	(2Fe-2S)-binding protein	chromosome 2	2097516	2098049	-	177	1																						19.3086		18.4858
AC1V0C_26015	FAD binding domain-containing protein	chromosome 2	2098046	2098924	-	292	3							21.32																21.7321			22.6146		22.4121	21.8303
AC1V0C_26020	enoyl-CoA hydratase-related protein	chromosome 2	2098936	2100477	-	513	124	20.6753	23.9504	21.0864	20.7355	23.7155	23.8602	24.3076	23.8821									22.2229	23.2026	20.6169	20.2639		23.458	23.5362	23.3429									21.0443	20.7381	21.0112	21.3186	22.8761	23.2752	22.8445	22.7759	21.5629	21.4125	21.6051	21.7404	21.9827	21.2742	22.0925	21.3581
AC1V0C_26025	acyl-CoA thioesterase	chromosome 2	2100516	2100938	-	140	27	20.3283	22.618	20.5756		22.5297	22.4868	22.9955	22.4864										22.9677	20.8283	19.883		23.3156	22.7871	22.7142									19.6883			20.1412	21.8182	21.81	21.7932	21.8857	20.9305	20.946	21.1195	20.8301	21.5251		21.6439	20.3128
AC1V0C_26030	iron-containing alcohol dehydrogenase	chromosome 2	2100950	2102101	-	383	77	21.1406	23.7241	21.4361	20.9225	23.1865	23.1349	23.6055	23.4313			21.8008						23.9696	23.1117	20.3096	21.0412	23.0284	23.3067	23.3467	23.1285							19.844		20.6711	20.4201	20.2876	20.5112	22.3075	22.6862	22.4232	22.624	21.3212	21.195	21.234	21.3002	21.6465	21.2849	21.7765	21.1451
AC1V0C_26035	winged helix-turn-helix transcriptional regulator	chromosome 2	2102692	2103699	-	335	79	22.769	23.77	22.8384	22.4393	23.716	23.7981	24.151	23.8657									21.8946	24.1017	23.6017	23.6439	22.6982	24.7967	24.3132	24.3181									22.302	22.5893	22.0793	22.3463	22.7968	23.0938	22.8726	23.0435	22.7436	22.6641	23.0228	22.745	23.2262	23.0786	23.2537	22.9433
AC1V0C_26050	mandelate racemase/muconate lactonizing enzyme family protein	chromosome 2	2106705	2107850	-	381	1					18.1995		18.4136											17.8577				18.6885															18.5257	18.3454
AC1V0C_26060	SDR family oxidoreductase	chromosome 2	2109675	2110433	+	252	3					17.0653	17.4551																																	19.1157	18.6558	20.0174	19.8788	20.838	20.4988	19.5655	20.4623	19.5757	19.9001
AC1V0C_26075	citrate synthase	chromosome 2	2112322	2113569	+	415	13	20.3894	20.6744	19.7277	19.7155		20.4471	21.1191											20.7504	20.5077	20.3914		21.659	20.6424														20.8458	21.4325	20.6859	21.3424	22.029	22.1494	22.4237	22.7381	22.2207	23.0314	22.1541	22.6347
AC1V0C_26090	selenocysteine-specific translation elongation factor	chromosome 2	2114623	2116548	-	641	37	20.9169	20.8369	20.8065	20.3236	21.275	20.6872	21.2216	21.057									22.6527	20.8369	21.3861	21.0739	22.4386	20.948	20.9451	20.7837									20.8077	20.5569	20.2722	20.5587	20.9851	21.0617	20.9422	20.869	20.5077	20.827	19.6203	20.2302	20.7173	19.9154	21.2205	20.4745
AC1V0C_26095	L-seryl-tRNA(Sec) selenium transferase	chromosome 2	2116545	2117984	-	479	162	22.4281	22.5393	22.0647	22.1168	22.3929	22.3674	22.4472	22.4008	22.2067	22.1097	21.8574	22.3182	22.1634	22.2073	22.297	22.8418	23.4883	22.1225	22.3978	22.3177	22.9159	22.6336	22.5138	22.6342	22.365	22.2476	22.1827	21.9857	22.4316	22.4374	22.5403	21.9814	22.3323	21.8757	21.8266	21.9702	22.2365	22.3228	21.9836	22.0337	22.0359	21.955	21.9403	21.9165	22.1374	21.9918	22.5394	22.2009
AC1V0C_26100	formate dehydrogenase accessory protein FdhE	chromosome 2	2118057	2118992	-	311	147	24.142	23.895	24.1524	24.4066	23.1562	23.4394	22.9179	23.3939	23.698	24.0866	23.4177	23.8152	23.9334	24.276	23.9993	24.0236		24.1223	24.1137	24.0265	24.3674	23.8619	23.8854	23.8253	23.2106	23.5322	23.5485	23.8592	23.8234	23.869	24.0883	23.9086	24.7336	24.4767	24.5773	24.5299	23.6602	23.6093	23.4337	23.4307	23.4925	23.1858	23.3489	23.1036	23.0367	23.014	23.0649	22.9379
AC1V0C_26110	formate dehydrogenase subunit beta	chromosome 2	2120007	2120921	-	304	11	20.8902	21.899	21.244	20.3384	21.4261	21.5962	21.6871	21.6363		22.2807	21.7578	22.1588	21.2125	21.9989	21.6908			21.1879	20.7742	21.4597		21.3023	21.8658	21.8435				21.333	21.4254	23.6108	22.7451	21.9023					21.5089	21.325	20.6978	21.5071	21.1224	20.0767	21.182	20.4239	20.8625	20.7659	21.3843
AC1V0C_26115	formate dehydrogenase-N subunit alpha	chromosome 2	2120932	2124003	-	1023	3	19.7337	20.7226	19.8346	19.5472		20.5094	21.1336	20.2409									22.8245	21.1215		20.3005	23.197	21.7221	20.7321	20.8996									19.4103				20.5812	20.1887	20.5016	20.4446
AC1V0C_26120	YihY/virulence factor BrkB family protein	chromosome 2	2124158	2125102	+	314	18	21.6926	22.8927	20.9808	20.766	21.7492	21.6835	21.5293	21.597										21.4936	19.1255	20.7146		21.975	21.1099	21.2531									20.8121	20.9921	20.9648	21.4187	21.2936	21.7484	21.9352	21.673	21.2856	21.3312	21.7142	21.519	21.924	21.7313	20.7188	21.5672
AC1V0C_26125	porin	chromosome 2	2125522	2126679	+	385	2602	29.6892	30.1016	29.0701	28.9776	30.419	30.6447	30.0713	30.4565	30.2564	30.3337	29.9155	29.8777	29.5297	29.4261	29.2545	29.5339	31.841	30.8068	28.4546	28.8251	31.8507	30.6341	30.3932	30.4965	29.572	29.9047	30.1913	30.2653	29.9992	29.6223	29.7215	29.5068	30.0273	29.609	29.8777	30.5524	30.9948	30.912	31.1283	31.0789	31.5949	31.719	31.4866	31.6819	31.8028	31.5985	32.2633	31.7386
AC1V0C_26130	VOC family protein	chromosome 2	2127073	2127546	+	157	69	23.9951	25.046	23.9165	23.2529	24.409	24.2681	25.6706	24.102	23.4749	23.4085	23.1149	23.6798	23.4653	23.3862	23.414	23.6202	24.5557	24.2909	24.524	24.3838	25.0827	24.8366	24.4615	24.1573	23.8959	23.6541	23.1616	23.2338	23.2159	22.9617	22.6577	22.9929	23.6736	23.6729	23.1572	23.2065	24.4208	24.3475	24.6142	24.6785	24.7203	24.4085	25.2019	24.7588	25.377	25.7987	24.7641	25.6017
AC1V0C_26145	HU family DNA-binding protein	chromosome 2	2128799	2129248	-	149	959	30.163	29.7398	29.7729	29.4225	30.0275	30.1969	30.1855	30.0958	28.9978	28.7215	28.8362	28.8326	28.903	29.3333	28.8877	29.0986	30.2614	30.8269	30.268	29.7976	30.1056	30.6396	29.9756	29.9594	28.7425	28.1969	28.3618	27.9478	29.0214	28.3121	28.3024	28.7703	29.606	29.8468	29.8436	29.7155	30.0906	30.0127	30.142	30.3853	30.6866	30.914	30.7542	30.9727	30.7608	30.6172	29.9007	31.0161
AC1V0C_26155	UTP--glucose-1-phosphate uridylyltransferase GalU	chromosome 2	2130990	2131877	-	295	1	20.8517		21.5148	21.4789																													20.4909
AC1V0C_26190	GDP-mannose 4,6-dehydratase	chromosome 2	2141766	2142812	+	348	9	21.8714	21.1666	22.4454	22.2762	20.5104	20.0631	19.9822	20.5338											20.5086	19.9775			19.262	19.546									21.7379	21.5983	21.6233	20.1548		20.7843		19.858
AC1V0C_26195	NAD-dependent epimerase/dehydratase family protein	chromosome 2	2142799	2143764	+	321	16	21.2792	20.8077	21.0169	21.0627	19.4729	18.6901					20.6455		19.3438		20.8731																		21.2355	20.5535	21.2665	20.8126	19.3094	19.5291	20.4137	19.9241	20.3815	20.111	19.8028	19.6846		19.5809	20.4933	19.6379
AC1V0C_26200	O-succinylhomoserine sulfhydrylase	chromosome 2	2143874	2145064	-	396	593	26.2403	26.2266	26.2898	26.3266	25.7167	25.2812	25.6604	25.9493	26.0437	26.1166	25.8512	26.0194	26.1481	25.7163	26.1283	26.2338	25.0439	26.1666	26.4507	26.3251	25.7171	26.2719	26.4425	26.2524	26.4743	26.4671	26.1441	26.4863	26.2178	26.3132	26.1523	26.3007	25.9238	26.2342	26.243	26.3105	25.6504	25.9782	25.9012	25.8462	26.159	26.2209	26.1633	25.8233	26.2453	26.0842	26.0085	25.7573
AC1V0C_26205	amidophosphoribosyltransferase	chromosome 2	2145324	2146856	-	510	859	26.7465	26.6214	27.115	27.1707	25.8643	26.085	26.0349	26.1004	26.3744	26.3803	26.1229	26.3873	26.3207	26.3468	26.4461	26.5075	26.6501	26.7629	27.1418	26.8628	26.4357	26.7229	26.429	26.6392	26.7667	26.2806	26.293	26.3062	26.3806	26.0507	26.0307	26.2202	26.9467	27.2049	27.2045	27.0741	26.0413	26.2921	26.1784	26.3498	26.295	26.2089	26.4066	26.2976	26.0651	25.764	25.832	25.9846
AC1V0C_26210	CvpA family protein	chromosome 2	2146908	2147402	-	164	16	22.3399	22.3149	22.1906	21.9503	22.5972	22.3518	22.1975	22.6344										23.0364	22.5211	22.7685		22.314	22.8513	22.0318									22.4688	22.5905	22.0971	22.6077	22.3405	22.3254	22.4644	22.5674			22.8153	22.5844	22.4713		21.6916	22.3587
AC1V0C_26215	SPOR domain-containing protein	chromosome 2	2147410	2148246	-	278	168	22.8887	23.2293	23.313	23.5254	23.4871	23.1737	23.5794	23.4168	22.997	23.8175	23.3511	23.4364	23.2186	22.7857	22.8048	21.9035	24.3846	23.7127	23.0462	22.996	24.2729	23.5799	23.4035	23.406		22.0938	23.0029	23.2584	22.2851	22.7789	24.1267	23.664	22.8812	22.7668	22.7362	22.1332	23.4471	23.6439	23.0391	23.8131	23.8414	23.223	23.5038	23.2628	23.7195	23.7281	23.3593	23.6802
AC1V0C_26220	bifunctional tetrahydrofolate synthase/dihydrofolate synthase	chromosome 2	2148276	2149586	-	436	261	24.6092	24.7271	24.5772	24.4435	24.5957	24.6293	24.3792	24.4706	24.6772	24.5943	24.4046	24.5137	24.3454	24.5641	24.5801	25.1534	24.0984	24.8393	24.6581	24.6507	24.0157	24.9215	24.6561	24.7719	24.7002	24.4955	24.4383	24.7244	24.5785	24.5384	24.6853	24.5612	24.6753	24.5245	24.5599	24.5355	24.6426	24.7002	24.4247	24.6033	24.4029	24.4081	24.2612	24.5195	24.4372	24.3682	24.2312	24.2569
AC1V0C_26225	acetyl-CoA carboxylase; carboxyltransferase subunit beta	chromosome 2	2149687	2150559	-	290	346	24.8748	25.4247	24.9105	24.8313	25.559	25.5532	25.819	25.5549	25.2281	25.373	25.6549	25.3543	25.485	25.6031	25.8172	25.8012	25.4956	25.8824	25.3211	25.0301	25.2552	25.8698	25.4396	25.4329	25.6605	25.709	25.3944	25.423	25.6225	25.5987	25.5163	25.4908	25.2391	25.024	25.1112	25.3979	25.5836	25.563	25.7889	25.7972	25.4876	25.5169	25.6027	25.4252	25.6521	25.3878	25.5941	25.5013
AC1V0C_26230	tryptophan synthase subunit alpha	chromosome 2	2150625	2151440	-	271	517	26.5846	26.3383	26.2803	26.3608	26.1209	26.3343	26.0912	26.2625	26.3278	26.3443	26.0792	26.2552	26.3792	26.138	26.0842	26.0163	26.5279	26.6185	26.3743	26.7963	26.7582	26.0653	26.4148	26.3439	26.3586	26.3446	26.4155	26.2962	26.2848	26.3667	26.0839	26.2427	26.8851	26.581	26.7308	26.5484	26.5116	26.4571	26.4548	26.1776	26.1813	25.9696	25.8894	26.1061	25.8817	25.7943	26.0798	25.7876
AC1V0C_26235	DNA-methyltransferase	chromosome 2	2151531	2152382	-	283	22	20.2346	18.8789	20.7871	20.9513	18.3794	18.4396	18.7672	17.8921										20.37	21.5639	21.1847		20.8105		19.5059		20.5169						22.0891	20.5424	20.5399	21.1873	20.9466		18.1859	18.8405	18.8609
AC1V0C_26240	tryptophan synthase subunit beta	chromosome 2	2152391	2153584	-	397	687	27.155	27.3074	27.2987	27.259	27.0281	27.2244	27.1175	27.2042	26.7514	26.7695	26.6376	26.9686	27.0137	26.8773	26.8884	27.0219	27.0686	27.3702	27.2831	27.576	26.3814	27.3189	27.3062	27.4234	26.9259	26.8988	26.8454	26.8425	26.5879	26.483	26.5136	26.5247	27.4143	27.5088	27.561	27.5476	27.258	27.2073	26.9729	27.0661	26.948	26.8564	26.8967	26.8651	26.7248	26.6229	26.5777	26.7068
AC1V0C_26245	phosphoribosylanthranilate isomerase	chromosome 2	2153639	2154340	-	233	112	23.1808	23.086	23.6199	23.0237	22.8943	23.0885	22.8439	22.9823	23.8918	23.9475	23.0903	24.0947	22.0149	24.2404	23.6517	23.9322	23.1942	23.0982	22.0857	22.5797	23.547	22.8045	23.3896	22.9268	23.7974	23.5219	23.7235	23.3339	23.2471	23.3315	23.606	23.3381	23.337	23.0818	23.0561	23.0682	22.8685	22.5069	22.8329	22.6471	22.8425	22.9034	22.7622	23.0847	22.8678	22.6871	22.7465	22.9508
AC1V0C_26250	tRNA pseudouridine(38-40) synthase TruA	chromosome 2	2154337	2155149	-	270	21	22.0581	22.1153	21.9672	21.8318	22.1651	21.5464	21.8141	22.0587										22.3447	23.3227	22.1223		22.341	21.6939	22.109									21.4982	22.0398	22.1554	21.7145	21.0843	21.479	21.6204	21.4007	20.959	20.3223	20.9809	21.3621	21.5814	20.6538	21.6908	20.8947
AC1V0C_26255	FimV/HubP family polar landmark protein	chromosome 2	2155149	2157305	-	718	106	22.69	22.5864	23.2713	23.401	22.3751	22.2763	22.4427	22.5949	23.0192	23.4804	23.0568	23.5631	22.5319	23.0146	22.4331	22.6002		23.0041	23.1993	23.5643	22.9833	23.0615	22.8083	23.1765	23.0307	22.5207	23.2182	22.9752	22.7177	22.6988	22.7694	23.4708	23.2706	22.7112	23.2902	23.1951	22.4818	22.6972	22.9464	22.8709	22.278	21.9491	22.4724	22.2615	22.4603	21.8553	22.1722	22.1598
AC1V0C_26265	aspartate-semialdehyde dehydrogenase	chromosome 2	2159461	2160582	-	373	846	27.7876	27.5241	27.8083	27.8073	26.7307	27.1098	26.1053	26.9706	27.6957	27.7549	27.2871	27.6878	27.8245	27.1593	26.8868	26.7452	27.1226	26.6196	26.8007	27.5014	26.9968	26.1948	26.712	26.7505	27.0805	26.6981	26.7012	26.8287	26.4724	26.721	26.3693	26.5301	27.7034	27.3293	27.4293	27.4616	26.6594	26.7748	26.7809	26.5803	26.9939	26.9642	26.8186	26.9028	26.6192	26.5182	27.4245	26.4166
AC1V0C_26275	3-isopropylmalate dehydrogenase	chromosome 2	2160908	2161975	-	355	740	26.7208	26.9043	26.8304	26.8306	26.5299	26.6839	26.6497	26.5952	26.3133	26.3644	26.4038	26.5637	26.4473	26.3434	26.1656	26.5623	26.1079	26.7946	26.6769	26.9538	25.8213	26.6934	26.6455	26.8101	26.442	26.0267	26.1336	26.1768	25.8462	25.8901	25.555	25.7782	26.8806	26.9196	26.8556	26.9321	26.6374	26.5267	26.6542	26.6535	26.433	26.2979	26.2466	26.4327	26.1676	25.8307	25.8573	26.1572
AC1V0C_26280	3-isopropylmalate dehydratase small subunit	chromosome 2	2162055	2162705	-	216	374	26.2172	26.1721	25.5995	26.1816	26.0139	26.2006	26.0716	26.0518	25.909	25.6109	25.1545	25.1917	24.1693	23.9546	25.0411	25.4488	25.8621	26.2687	25.7496	25.9506	25.8624	25.8518	26.0749	25.8858	24.8872	25.4258	25.2535	25.9284	25.1709	24.2811	25.1007	25.0864	26.5538	26.3545	26.2314	26.4658	26.137	26.0392	26.0434	26.1221	25.9163	25.8069	25.6934	25.7524	25.8011	25.5636	25.9931	25.4253
AC1V0C_26290	3-isopropylmalate dehydratase large subunit	chromosome 2	2162924	2164333	-	469	1067	26.4969	26.8271	26.7218	26.6289	26.2719	26.452	26.3684	26.5725	26.5058	25.7152	25.9117	25.7971	25.4091	25.2984	26.3087	26.0899	25.9409	26.4859	26.5862	26.9058	26.4231	26.4909	26.6126	26.8709	26.4098	26.4931	25.932	26.4088	25.9662	25.5131	25.9782	26.0687	26.543	26.778	26.6772	26.6417	26.3095	26.6462	26.3723	26.4242	26.2178	26.3314	26.4277	26.1113	26.1254	26.0632	26.3132	26.0348
AC1V0C_26300	TetR/AcrR family transcriptional regulator	chromosome 2	2165608	2166213	-	201	5						19.3382	19.6593											19.0473	19.3536	18.8537		19.6981	19.4371	18.6761									19.6114	18.9826		18.5419	19.0339	19.2329	18.7759		18.5224	19.3575		19.2832	18.6486	19.13	19.0626	19.4406
AC1V0C_26305	glutathione S-transferase	chromosome 2	2166387	2167112	+	241	27	22.4913	23.0685	22.143	21.6199	22.9144	22.5172	23.5965	22.4528			23.6112			24.9385				22.384	22.4213	22.1989	23.7235	23.045	22.7772	22.5763									22.5722	22.6882	22.2597	22.5334	23.2495	23.0624	23.1253	23.0103	22.8417	23.1232	22.7606	23.2255	23.3152	23.6528	23.5664	23.1344
AC1V0C_26315	Lrp/AsnC family transcriptional regulator	chromosome 2	2168845	2169309	-	154	4	20.3976	19.2559	20.7154		20.2585	20.5588	20.1103	20.0021										19.9353			25.9027	20.4562	19.6953	20.2126									20.2674	19.8505	19.9845	19.3137	18.8771	20.2544	20.4891	19.9865	19.0374	19.5743	20.1543	19.1862	20.1415	19.8524
AC1V0C_26320	dimethylarginine dimethylaminohydrolase family protein	chromosome 2	2169421	2170179	-	252	9		20.2812	20.2427			19.7858	19.7737												21.0988			20.5127		20.3795													17.0861	19.9054		20.08	21.8521	21.7098	21.8606	22.0134		21.3937		21.6148
AC1V0C_26325	DUF1479 domain-containing protein	chromosome 2	2170389	2171639	-	416	10	20.285	20.4233	19.8513	20.2393	20.226	20.5142	20.3553	20.4308										20.6622		20.2791		21.1228	20.9758	20.363									20.3689	19.8524	20.0791	20.0688	20.4773	20.8833	20.4254	20.3516	20.663	20.798	20.7764	21.0612	20.5375		20.8798
AC1V0C_26330	VOC family protein	chromosome 2	2171751	2172140	-	129	14	20.9922	21.4461	20.555	20.9374	21.1922	21.1902	21.8633	21.1999										21.6826	21.375	21.6367		21.7603	21.8334	21.7278									21.5327	21.4634	21.4886	21.167	21.8483	21.9646	21.4581	21.7536	21.6118	20.9907	21.5833	21.0851	22.142	21.4162	21.5898	21.5978
AC1V0C_26335	cupin domain-containing protein	chromosome 2	2172212	2173177	+	321	13	19.1304	20.2912	20.4132	20.2827	19.7288	19.2423	20.4458	20.2465										20.8661	20.5138	20.6437		20.9032	20.1134	20.327									19.3965	20.3871	20.597	19.9983	20.0154	20.0013	19.6184	20.3249	20.8461	20.3936	20.7513	20.8664	20.3716	20.4167	19.8515	20.4135
AC1V0C_26345	citrate synthase	chromosome 2	2174777	2176078	-	433	3398	29.6674	29.7687	29.3412	29.6332	29.456	29.3576	29.5585	29.4556	28.9541	28.8785	28.6515	28.7042	28.8946	28.809	28.6463	28.8493	29.7411	29.45	29.8321	29.8162	29.5326	29.1704	29.6441	29.5848	28.9991	29.1803	28.8002	28.9833	28.6219	28.6603	28.5248	28.4742	29.7228	29.8638	29.7066	29.699	29.4282	29.5458	29.4759	29.4859	29.2354	29.2763	29.0798	29.0931	29.0978	28.8509	29.0193	28.8189
AC1V0C_26350	FAD assembly factor SdhE	chromosome 2	2176145	2176417	-	90	135	24.7317	24.9556	25.7903	24.8097	24.7685	24.649	23.973	24.7335	24.0056	24.703	22.7103	24.2601	23.845	23.4496	24.0157	24.0467	24.6995	25.1826	24.8077	24.6507	24.711	24.6016	25.0085	24.4887	23.4892	24.1894	23.5099	23.3359	24.7318	23.8965	23.9043	23.8069	25.1978	25.0381	24.53	25.1816	24.8644	24.613	24.8461	24.806	24.4923	24.0602	24.0127	24.2652	24.2093	23.5701	23.9981	24.0456
AC1V0C_26355	succinate dehydrogenase iron-sulfur subunit	chromosome 2	2176424	2177125	-	233	1165	28.1516	28.2107	28.1941	28.1192	28.0638	28.0286	28.341	28.0835	27.7884	27.5548	27.2677	27.688	27.5638	27.7078	27.2901	27.3189	28.4514	28.4118	28.5496	28.1863	28.2567	28.4466	28.0717	28.3019	27.5581	27.6366	27.6263	27.6181	27.3886	27.0535	27.0455	27.3576	28.1382	28.3687	28.0046	27.9516	27.8623	28.102	27.8646	28.018	28.1466	28.1437	28.221	27.9263	28.1126	28.0762	27.7996	27.9368
AC1V0C_26360	succinate dehydrogenase flavoprotein subunit	chromosome 2	2177147	2178922	-	591	2231	28.6449	28.7976	28.6104	28.701	28.8411	28.6657	28.846	28.6918	28.0266	28.0012	28.086	27.9353	27.9967	27.4306	27.9147	27.8971	28.6616	28.9889	29.2728	29.1374	28.7645	29.0004	28.8482	28.8249	28.0251	28.1276	27.9659	28.105	27.8162	27.8536	27.692	27.8207	28.6571	28.7562	28.6157	28.7507	28.6933	28.7552	28.6547	28.633	28.7205	28.7897	28.7592	28.6793	28.7425	28.5133	28.5808	28.6679
AC1V0C_26365	succinate dehydrogenase; hydrophobic membrane anchor protein	chromosome 2	2178926	2179294	-	122	48	23.8957	23.469	22.5753	23.589	21.6909	23.3982	23.9316	23.2155										24.1852	23.9522	23.1381	26.0519	23.8726	24.0998	23.393									23.7449	23.7157	23.2568	23.7271	23.2825	23.3558	23.7177	23.6495	23.1987	22.7339	22.6764	23.0792	23.7651	22.7141	23.0642	23.5767
AC1V0C_26370	succinate dehydrogenase; cytochrome b556 subunit	chromosome 2	2179299	2179715	-	138	75	25.1679	25.2487	25.596	25.5267	25.4077	25.2518	25.404	25.5653	24.9919	25.4711	24.7996	24.6454	25.1156	25.2177	25.0848	25.1335	25.0225	26.0404	25.3879	25.6114	25.0967	25.8092	25.7303	25.5728	25.5014	24.8486	24.8383	25.121	24.9891	25.0503	24.9144	25.0203	25.4863	25.0609	25.1752	24.9147	25.4723	25.0959	25.2129	25.4786	25.1538	25.3958	25.7432	25.5781	25.5608	24.9869	25.0498	25.4847
AC1V0C_26375	GntR family transcriptional regulator	chromosome 2	2179884	2180708	-	274	296	25.145	25.1939	25.3343	25.4243	25.293	25.1405	25.407	25.1271	24.0165	23.878	24.258	24.0304	23.031	22.8815	22.8639	22.8008	24.3186	25.3549	24.9927	24.7615	24.064	25.1369	25.0855	25.012	23.6966	22.7672	23.247	23.2802	23.1991	22.876	22.94	22.9731	24.9746	25.1254	24.8807	24.8826	24.6838	24.4821	24.8593	24.8311	24.9186	24.8467	24.9398	24.9031	24.9344	24.665	25.281	25.0168
AC1V0C_26380	malate dehydrogenase	chromosome 2	2180997	2181983	+	328	4568	30.4099	30.2915	30.0388	30.3616	30.0081	30.0685	30.0202	30.0025	29.5551	29.4918	28.7581	29.3472	29.0861	29.0904	28.939	29.2108	30.2437	30.3254	30.006	30.4535	30.3238	30.0745	30.1745	30.1637	29.6051	29.5195	29.6362	29.7182	29.4537	29.1726	29.0908	29.2796	30.4929	30.4959	30.4016	30.4334	30.2066	30.2223	30.2483	30.2158	30.2017	30.0918	29.9524	30.1791	29.9731	29.8405	29.926	29.9412
AC1V0C_26385	HpcH/HpaI aldolase/citrate lyase family protein	chromosome 2	2182168	2183175	+	335	186	22.9816	23.0205	23.4722	23.2552	22.5408	22.4382	22.6696	22.281	22.7396	22.9559	23.6676	23.5635	23.6599	23.3333	23.4171	23.0805	23.845	23.4791	23.7673	23.8829	23.5281	23.4595	22.8673	22.9517	23.2117	23.0384	22.9095	22.8887	23.1751	23.4514	23.3834	23.1588	23.0897	23.2942	23.2554	23.0529	22.7278	22.8391	22.8353	22.9204	22.8533	22.5999	22.8217	22.8602	22.3235	22.5027	23.1992	22.5871
AC1V0C_26390	hypothetical protein	chromosome 2	2183406	2183921	+	171	1281	29.5213	29.394	29.2971	29.2731	29.5356	29.5892	29.5695	29.5089	29.5824	29.4406	29.4513	29.354	29.5231	29.2392	28.8796	29.4376	29.1753	28.9106	28.7598	28.9351	29.2783	28.9758	28.6487	28.6793	28.5115	28.8769	29.0726	28.9244	28.7106	28.3697	28.5025	28.6423	29.3547	29.2712	29.3304	29.3399	29.6668	29.6102	29.5959	29.5209	29.8091	29.7528	29.6816	29.8895	29.6823	29.4943	29.7429	30.0894
AC1V0C_26395	bifunctional 2-methylcitrate dehydratase/aconitate hydratase	chromosome 2	2183944	2185395	+	483	204	23.4171	23.4405	23.6473	23.3311	23.3523	23.2802	23.6086	23.3901	23.4509	23.5844	23.4632	23.7096	23.6743	23.9033	23.9496	23.8138	23.2935	23.6298	23.6274	23.3008	24.0609	23.4156	23.4358	23.3964	23.5327	23.6367	23.8057	23.7883	23.9872	23.8544	23.9266	23.729	23.4378	23.2349	23.326	23.3233	23.3062	23.7334	23.5578	23.531	23.7146	23.5703	23.6194	23.5766	23.8038	23.5425	23.8622	23.6069
AC1V0C_26400	aconitate hydratase AcnA	chromosome 2	2185696	2188413	+	905	4631	29.0078	29.1952	28.9784	29.0556	29.3645	29.2958	29.31	29.1835	28.5454	28.4641	28.0548	28.4127	28.0378	28.3155	28.1399	28.478	29.2479	29.1617	29.0927	28.9969	29.5829	29.1276	29.1257	29.0959	28.4709	28.4004	28.5685	28.4907	28.3341	28.1727	27.9967	28.2915	29.0953	29.1784	29.2153	29.1904	29.3705	29.3009	29.2486	29.277	29.2298	29.2933	29.2498	29.3074	29.3507	29.0751	29.442	29.3075
AC1V0C_26405	DUF1801 domain-containing protein	chromosome 2	2188587	2189027	-	146	24	20.3583	21.2452	20.5539	19.8862	19.8251	20.6689	21.1776	20.57										21.2458	21.5878	19.5959				20.6941									20.9039	20.7467	20.6356	20.93	21.0475	21.1086	21.4491	21.3308	21.0103	20.8259	21.1519	20.8079	20.8116	20.3768	21.5768	21.0076
AC1V0C_26410	SRPBCC family protein	chromosome 2	2189024	2189455	-	143	62	23.3795	23.9714	23.4374	22.9032	23.7228	23.8212	23.5815	23.8635	23.006								25.7587	22.8997	23.1095	23.1268	25.0289	22.903	23.2465	23.0608	23.4977			23.3098					23.4077	23.2313	23.2369	23.3771	23.2314	23.3691	23.6172	23.7375	23.8037	23.9306	24.1648	24.0472	23.5858	24.2007	23.5717	23.8343
AC1V0C_26430	ABC transporter permease	chromosome 2	2193975	2194811	-	278	7	18.3695	19.1086			18.7113	18.8223	19.191	19.1079										20.3401		18.9272			19.5016	19.798									19.0618			19.4504	20.4		20.4185	20.8909		20.0486			20.4426	20.3037	17.6445	20.2718
AC1V0C_26435	ABC transporter permease	chromosome 2	2194849	2196105	-	418	53	21.2	21.3822	21.4345	20.5675	21.558	21.6865	21.9547	20.4632	22.5584	23.0951	22.535	22.6031	23.178	23.2162	23.1668	22.7532		22.6535	22.826	22.5055		23.585	22.4407	22.7988	23.3911	23.5765	23.2318	23.0131	22.6748	22.8054	22.9982	22.8717	20.9674	20.6201	21.336	21.1241	22.1537	22.6341	22.39	22.9801	22.8803	22.8368	23.3629	23.3153	22.8988	23.3433	22.9727	22.369
AC1V0C_26440	ABC transporter substrate-binding protein	chromosome 2	2196217	2197263	-	348	486	26.8505	27.4447	26.2488	26.0546	27.7844	27.7892	28.1106	27.7839	27.0101	26.8241	25.922	26.467	26.257	25.9948	25.7125	26.0848	27.6589	28.2928	27.3269	27.3404	27.964	28.3604	28.3112	28.1688	27.6524	27.6618	27.7248	27.7894	26.9013	26.6298	26.2959	26.7412	27.1167	26.8611	27.0148	27.5939	28.251	28.3181	28.5606	28.4267	28.3465	28.2124	28.2773	28.1431	28.5189	28.0695	28.0588	28.2221
AC1V0C_26445	ABC transporter ATP-binding protein	chromosome 2	2197340	2198452	-	370	141	22.3686	22.8915	21.9218	21.6778	22.6991	22.7101	22.994	22.7892	22.2426	21.9939	22.082	22.4994	22.4617	22.729	22.0902	21.998		23.4365	22.6627	22.4905	23.2228	23.1895	23.3712	23.4865	22.7667	23.556	22.6708	22.6372	22.5764	22.592	22.7619	22.4885	22.5598	22.1922	22.3951	22.773	23.5855	23.5111	24.0244	24.1012	23.3476	23.1052	23.4091	23.3107	23.4529	23.3164	23.439	23.4319
AC1V0C_26450	MocR-like pyridoxine biosynthesis transcription factor PdxR	chromosome 2	2198561	2200084	+	507	28	21.2596	20.8741	20.9505	20.9595	20.0185	19.5561	19.9919	20.2092										20.756	22.3511	21.8864		21.111	20.2967	20.5669									21.0912	21.0317	20.654	20.916	20.2859	19.2719	19.7224	20.2727		20.0838		20.3637	20.7278	20.3949	21.1936
AC1V0C_26455	lipase secretion chaperone	chromosome 2	2200115	2201149	-	344	5											26.9966		26.3456								24.0241				27.313	26.8081				26.6681	26.4893											19.6209		20.0477		20.9915		19.3003
AC1V0C_26460	triacylglycerol lipase	chromosome 2	2201153	2202247	-	364	33		21.1414			20.1303		21.6291										25.1383				24.0286												19.3612			19.9316	20.6614	19.7141	21.516	21.4617	24.211	24.3899	24.7752	24.2427	23.8629	23.5993	23.096	23.9912
AC1V0C_26465	TonB-dependent copper receptor	chromosome 2	2202469	2204601	-	710	11			20.6418	19.2645	23.3819				20.3317			21.0586						20.7197	21.2998	21.3601		21.2837				21.7688	20.4171						20.1627	20.8057	20.5615	19.9646	20.2044	20.7723	19.956	20.4503							20.9336
AC1V0C_26475	cytochrome b	chromosome 2	2205209	2205745	-	178	28	24.1996	23.9373	24.3226	23.653	24.114	23.3466	24.1036	23.206	21.7041	21.7401	21.4265	21.5201	22.0814	21.653	21.2903	21.6808		21.4506	23.8234	23.884		23.0702	24.0212	23.595	21.6489	21.8041	21.9882	21.4033	21.8682	22.158	21.5896	21.7495	24.3435	24.3074	23.936	23.9367	24.2165	24.1834	23.5467	23.6444	22.5462	22.3167	22.7105	22.4969	22.5976	22.4314	22.6627	22.8087
AC1V0C_26485	peptidoglycan DD-metalloendopeptidase family protein	chromosome 2	2206691	2207425	-	244	499	26.176	26.4134	25.9962	25.804	26.7107	26.7772	26.6415	26.6925	25.604	25.4487	25.2336	25.3412	25.2603	25.4684	25.2877	25.6979	25.9839	25.2988	25.3838	25.4763	25.9959	25.6328	25.901	26.0066	24.8599	25.0924	25.1381	25.1848	24.7706	24.4795	24.4476	24.682	25.8831	25.6697	25.823	25.7825	26.4325	26.4745	26.5299	26.3109	26.1473	26.1853	26.1577	26.1773	26.589	26.4563	26.1463	26.5139
AC1V0C_26500	NADP-dependent phosphogluconate dehydrogenase	chromosome 2	2208818	2210230	-	470	875	26.836	26.8954	26.7386	26.7878	26.86	26.9048	26.9737	26.9484	26.4053	26.3085	25.8567	26.2861	25.7837	25.7879	25.6056	26.0139	27.2679	26.452	26.641	26.658	27.2137	26.335	26.8792	26.5107	26.0897	25.961	26.1054	25.9453	25.9021	25.6591	25.4848	25.5926	27.3457	27.2604	27.1802	27.2612	27.1664	27.2223	27.1782	27.1807	27.0812	27.1685	26.987	27.1171	27.1646	27.0648	27.3438	27.1407
AC1V0C_26505	DUF938 domain-containing protein	chromosome 2	2210328	2210969	-	213	7	19.8841	21.1309	20.8271			20.1364	20.4973	19.1177										21.0138	22.5588	21.5885	21.5896	21.8163	20.1576	20.9953									18.9315	18.8763	18.7301	18.7819	19.3364	19.3246	18.5092	18.9318	18.9736	19.0716	19.4822	19.2235	19.2189	19.1372	19.5944	19.1952
AC1V0C_26510	NAD-dependent protein deacetylase	chromosome 2	2210966	2211874	-	302	12	21.1539	21.0061	21.1483	21.2106	20.2511	20.1025	20.3172	20.1523										21.2695	21.5758	21.089		21.1931	20.5746	20.8806									21.7444	21.5012	21.7632	21.68	20.7405	20.412	21.2795	21.0532	20.992	21.4181	21.041	21.4866	21.5122	20.6119	21.3954	21.9008
AC1V0C_26515	LLM class oxidoreductase	chromosome 2	2213088	2214047	+	319	4	19.7713		19.5663	19.5299	18.9748	19.0066	19.0597	18.6947												19.474													19.8226	19.4869	19.4556	19.7512	19.5117	18.7366	19.6453	19.3543	19.0867	18.936	18.8108	18.7175	19.2556	19.1512		19.0192
AC1V0C_26520	mechanosensitive ion channel family protein	chromosome 2	2214387	2216777	+	796	7	19.8986	19.291	20.4583	20.1364	19.9112	20.061	20.2079	20.0025										20.3249	21.045			20.6818	19.5577	20.247										20.0978	19.386		18.9092	19.0239	18.2485	19.3965	20.283	20.4488		20.0448	20.3337	20.0172	20.3864	20.1972
AC1V0C_26525	CerR family C-terminal domain-containing protein	chromosome 2	2216811	2217647	-	278	3		18.9805	17.5945			17.0123		18.1151										18.3419	19.6253	19.1616		18.9746	18.7788	18.4367																						22.2949	22.0082
AC1V0C_26545	catalase	chromosome 2	2222176	2223711	+	511	29	21.76	22.0863	21.5796	21.4952	21.7799	21.8058	22.267	21.9007										21.3253	21.956	22.4226		21.5498	21.4874	21.2897									21.5508	21.3272	21.6991	21.9319	21.9575	22.0758	21.7962	22.0517	20.8484	20.535		20.4554	21.099	20.8102	21.7941	21.4278
AC1V0C_26595	phospholipase D family protein	chromosome 2	2236691	2238241	-	516	83	21.7641	21.8053	22.0524	21.5752	22.2912	22.176	22.2989	22.0556	21.8675			21.9652				22.163		22.8184	22.387	22.3079	22.717	22.9551	22.7137	22.5623	22.559	22.6574	22.8032	22.4337	21.5771	21.5057	21.2089	22.3874	21.9444	21.7056	21.9583	21.7034	22.1682	22.1876	22.2247	22.1394	21.6351	21.6563	21.8903	21.9316	21.8842	21.1375	22.1901	21.9145
AC1V0C_26605	RNA polymerase sigma factor RpoD	chromosome 2	2238768	2241185	-	805	1590	26.9024	27.3119	26.8189	26.7997	27.1985	27.15	27.3303	27.2977	26.8404	26.757	26.5207	26.6999	26.5582	26.5758	26.4144	26.6851	26.8541	27.2158	26.8945	26.7051	26.916	27.2695	27.2866	27.2246	26.5659	26.5887	26.5112	26.6027	26.4443	26.2801	26.1722	26.3577	26.7656	26.7685	26.7955	26.9166	27.0126	27.0573	26.9469	27.0096	26.7651	26.5428	26.7651	26.7041	26.8554	26.5367	26.8587	26.778
AC1V0C_26610	DNA primase	chromosome 2	2241274	2243148	-	624	108	22.1639	22.0459	22.3678	22.432	22.0502	21.7711	21.9153	21.8948	21.8167	21.6569	21.4015	21.7951	21.9404	21.3904	21.8936	22.0138		22.6402	22.4249	22.5479	23.0182	22.6224	22.4513	22.3257	21.2902	22.0674	22.1267	22.4305	22.1346	21.7613	22.1144	22.748	22.1888	22.3171	22.6627	22.1192	21.6123	22.043	21.354	21.5208	22.3697	22.1951	22.2724	22.2688	22.146	21.9584	21.9261	21.5798
AC1V0C_26615	GatB/YqeY domain-containing protein	chromosome 2	2243219	2243665	-	148	164	24.1705	23.9766	24.6472	24.6746	23.5433	23.6961	24.5915	24.1417	24.1979	24.2646	24.8103	24.6835	24.4759	24.4208	24.634	24.543	24.8668	24.7319	24.5103	25.155	25.7732	25.4511	24.6799	24.8522	24.1447	24.0203	24.2033	24.1511	24.2516	24.3002	24.0193	24.4909	24.7894	24.4079	24.4661	24.0924	24.382	24.2786	24.2764	24.4751	23.9855	24.2069	24.354	24.5954	24.1434	24.5414	23.7613	24.1884
AC1V0C_26620	30S ribosomal protein S21	chromosome 2	2243860	2244072	-	70	304	26.2129	26.4038	26.5854	25.8832	26.8697	26.4117	27.1235	26.3812	23.6072	24.5828	23.4848	23.6812	23.8479	24.482	23.8354	23.8669	26.1701	26.7666	26.4052	25.5781	26.7474	26.3538	25.9287	26.0514	24.1201	24.5815	24.534	24.584	24.3913	23.066	23.7043	24.3007	26.3629	26.51	26.2003	26.0634	26.5392	26.4217	26.7341	26.882	26.9863	27.1284	27.5273	27.267	27.2108	27.1736	26.3305	27.7151
AC1V0C_26625	BaiN/RdsA family NAD(P)/FAD-dependent oxidoreductase	chromosome 2	2244178	2245398	-	406	51	21.143	21.4945	21.147	21.3107	21.3066	21.3563	21.6315	21.3929									27.7693	21.8486	21.9072	22.0931	27.007	21.8868	21.673	21.8033									21.6268	21.5595	21.3364	21.5993	21.5337	21.5126	21.6411	21.6923	22.0856	21.4141	21.9958	21.9325	22.3149	22.0728	22.3268	22.0163
AC1V0C_26630	tRNA (adenosine(37)-N6)-threonylcarbamoyltransferase complex transferase subunit TsaD	chromosome 2	2245529	2246569	+	346	97	22.9872	22.8908	23.0767	23.0951	22.7894	22.9736	23.1808	23.0181	22.686	22.5272	22.4286	22.3709	22.4404	22.3988	22.5337	22.642		23.7066	23.84	23.6847	22.7564	23.8399	23.689	23.5589	22.9935	23.1248	22.9523	23.0816	23.1348	22.8662	22.8874	23.0993	23.4573	23.0449	23.4069	23.3432	22.8888	23.3518	23.1511	23.2904	23.4796	23.2385	23.4743	23.3409	23.4384	23.3375	23.7725	23.4788
AC1V0C_26635	GTP cyclohydrolase FolE2	chromosome 2	2246659	2247468	-	269	12	19.9968		18.822	20.6718														21.1591	21.7387	20.4178		20.9358	18.0299	18.5881									21.0769	21.2325	21.3783	21.8279	23.9363	23.6967	23.9862	22.3668
AC1V0C_26640	1-deoxy-D-xylulose-5-phosphate synthase	chromosome 2	2247622	2249526	-	634	844	26.5654	26.0285	27.0134	26.899	25.322	25.6198	25.0617	25.6761	26.3114	26.339	26.3064	26.1934	26.4328	26.4422	26.2557	26.1169	26.0714	26.6962	27.3399	27.2312	26.3031	26.3921	26.1236	26.5003	26.3122	26.5011	26.3688	26.4145	26.0459	26.3763	26.2685	26.1835	26.8236	26.9671	26.8908	26.8377	25.5795	25.7449	25.5482	25.7376	25.7096	25.5924	25.7941	25.7998	25.2118	25.1222	25.7258	25.1124
AC1V0C_26645	polyprenyl synthetase family protein	chromosome 2	2249608	2250492	-	294	136	23.937	23.1611	23.8313	24.4516	23.0983	23.0081	22.6129	22.9362	23.6018	22.8226	22.6687	22.9051	22.6054	22.7072	22.7535	22.7902	24.8941	23.3365	23.5819	23.5015	24.437	22.7282	23.5293	22.8361	23.2137	23.5669	23.096	23.4165	22.7977	22.905	22.7827	22.8426	24.1962	23.7915	23.8197	23.7421	22.593	22.9243	22.9792	22.9109	23.2153	23.3779	23.2067	23.4598	22.7956	22.8892	22.6349	22.9101
AC1V0C_26655	aromatic ring-hydroxylating oxygenase subunit alpha	chromosome 2	2251052	2252158	+	368	2			20.3358															19.6332	20.4424	21.2008
AC1V0C_26660	sulfurtransferase	chromosome 2	2252276	2253145	+	289	424	26.6564	26.6751	26.1956	25.9306	27.3254	27.0593	27.3124	27.1986	25.3018	25.0261	24.9914	25.0123	25.3226	24.4735	24.693	24.8599	26.0652	26.8323	26.2847	26.4918	26.3018	27.3179	27.3378	27.2214	25.1456	25.1211	25.2262	25.3697	25.1582	24.7704	24.6982	25.0876	26.5675	26.5092	26.2481	25.9564	27.1361	27.1484	26.8636	27.0809	26.8019	26.6831	26.7996	26.8949	27.0145	27.0805	27.4869	27.1087
AC1V0C_26665	dienelactone hydrolase family protein	chromosome 2	2253200	2254075	-	291	286	23.9939	24.2682	24.0892	23.6084	24.9707	24.6513	24.7811	24.7963	24.6056	24.8515	24.0872	25.0375	23.8526	24.922	24.7491	25.0828	23.7203	24.3687	23.9708	24.0656	24.2413	24.4799	24.3924	24.249	23.0852	24.1141	24.3511	24.5012	24.1708	24.4866	24.3636	24.5626	24.4278	24.2104	24.3823	24.3561	24.989	24.6867	24.927	24.8601	25.3998	25.3633	25.2819	25.2254	25.6334	25.2384	25.7821	25.7164
AC1V0C_26670	NAD(P)/FAD-dependent oxidoreductase	chromosome 2	2254377	2255711	-	444	369	24.2933	24.5398	24.0486	24.1886	24.9521	24.8719	24.9476	25.2399	25.0986	25.2089	25.0529	25.164	25.3764	24.7691	25.207	25.1437	25.3267	25.6568	24.2625	24.3982	25.1945	25.8573	25.3168	25.2171	26.0803	25.8733	25.9694	25.7858	25.569	26.0711	25.8132	25.7803	24.3287	24.241	24.3867	24.4888	25.0722	25.1347	25.2187	25.1828	25.3619	25.3372	25.5362	25.4486	25.5728	25.262	25.4292	25.684
AC1V0C_26675	DNA polymerase I	chromosome 2	2255990	2258743	-	917	966	25.8936	25.8498	25.8799	25.8395	25.8616	25.9357	25.9893	25.9793	25.6992	25.6481	25.8712	25.8341	26.0433	25.9958	25.8329	25.7891	26.2746	26.2446	25.9111	26.0368	26.2987	26.4655	25.9956	26.0146	26.0377	25.8469	25.8778	25.8089	25.8877	25.9207	25.8015	25.5474	25.7875	25.6741	25.7888	25.744	25.77	25.8558	25.8851	25.9468	25.7853	25.7085	25.8353	25.9529	25.845	25.7223	26.0798	25.959
AC1V0C_26680	LOG family protein	chromosome 2	2258745	2259503	+	252	122	24.8482	24.9312	24.876	24.5644	24.7007	24.7149	24.7166	24.7795	25.3967	25.844	25.7996	25.8198	25.7705	26.1671	26.0844	25.8921		24.6287	24.8199	24.8953	24.893	24.4535	24.9376	24.8074	26.4379	25.9226	25.4581	25.5943	25.6895	25.7579	25.4787	25.6514	24.6747	24.6058	24.5644	24.6928	24.5273	24.7187	24.5307	24.3977	24.5954	24.5747	24.4421	24.3423	24.7344	24.3625	24.6033	23.9569
AC1V0C_26700	LysR family transcriptional regulator	chromosome 2	2262340	2263272	-	310	2	20.8535			20.5707																														21.1105		21.5492	21.1486	21.1318	21.1995
AC1V0C_26725	AMP nucleosidase	chromosome 2	2266623	2268149	-	508	839	25.2002	25.4557	25.426	25.3186	25.2088	25.1614	25.2828	25.3301	25.2915	25.3394	25.5648	25.0733	25.5092	25.4422	25.2597	25.2641	25.0881	25.3012	25.3735	25.6894	25.2585	25.3843	25.4703	25.4847	25.5012	25.2732	25.3368	25.0906	25.2326	25.2178	25.2541	25.2153	25.2437	25.4589	25.4165	25.3651	25.1223	25.3907	25.1891	25.1304	25.2906	25.2609	25.2943	25.2092	25.4215	25.0913	25.2609	25.0936
AC1V0C_26730	hypothetical protein	chromosome 2	2268279	2268674	+	131	274	25.092	25.3688	24.7531	24.6538	25.0409	25.4291	25.5339	25.2055	24.7846	24.8243	24.9298	24.7494	24.979	25.1336	24.8157	25.0402	25.2001	25.6384	25.811	25.519	25.5557	25.3579	25.2309	25.381	25.2956	25.0521	25.162	25.0155	25.0366	24.9828	24.8311	25.1327	24.6059	24.5998	24.3785	24.1981	24.6953	24.7177	24.753	24.9145	25.5377	25.515	25.5566	25.5109	25.4427	25.3435	25.2829	25.3851
AC1V0C_26735	homoserine kinase	chromosome 2	2268774	2269772	+	332	145	22.9025	22.5674	22.24	22.7739	22.6421	22.7157	22.6998	22.4146	22.3477	22.8044	22.6237	22.873	21.2702	22.437	23.3676	22.6601		22.2008	22.3559	22.6054	22.7673	22.2556	22.6166	22.5603	21.4801	22.6949	22.9947	22.7539	23.1379	22.8241	23.6455	23.4871	22.8681	22.7626	22.6636	22.7645	22.3225	22.512	22.3349	22.0359	22.3064	22.4888	21.8484	22.559	22.3359	22.1015	21.873	22.0002
AC1V0C_26740	BPSS1780 family membrane protein	chromosome 2	2269763	2270572	+	269	52	21.3173	21.5227	21.2238	21.5612	21.0903	21.1921	21.761	21.2426					22.6538	26.5188	26.5714	26.5979		22.0024	21.7625	22.0774		22.46	21.8587	21.8293									21.7697	21.8668	21.8841	21.9091	21.5952	21.5542	21.6584	21.3768	21.1445	21.0451	21.3407	21.1546	21.3579	21.039	22.0353	21.2986
AC1V0C_26745	MarR family winged helix-turn-helix transcriptional regulator	chromosome 2	2270762	2271214	+	150	25	20.9868		23.2291	20.5693	20.7132	24.6715	22.2708	20.7411		29.4078	28.9	29.2782	29.2221	28.653	28.4078			20.9091	21.217	20.9443		24.8806		21.6371				28.5588		28.3597	27.9928		21.2291	20.8565	21.0062	21.3615	20.9741	21.2945	21.2319	21.4003	21.2573	20.9554	20.915	20.9235	21.3088	21.4948	21.1735	21.453
AC1V0C_26750	organic hydroperoxide resistance protein	chromosome 2	2271378	2271797	+	139	163	24.7792	25.6077	25.1299	24.9361	25.3989	25.4307	25.8662	25.3698	24.2997	23.6918	24.1079	23.7601	24.3321	23.9027	24.0082	24.2734	25.3917	25.3877	25.7072	25.6246	26.0838	25.3218	25.0017	25.3173	24.2235	23.3858	24.2182	23.7567	23.9052	24.4158	23.2002	24.2095	24.9693	24.9384	24.8225	24.9338	25.3222	25.2749	25.286	25.4732	25.9877	25.9984	26.0542	25.7892	26.1439	25.8552	26.3973	26.1224
AC1V0C_26760	extracellular catalytic domain type 1 short-chain-length polyhydroxyalkanoate depolymerase	chromosome 2	2272171	2273280	-	369	42	22.3284	21.9428	21.5521	21.7644	21.3522	20.8693	21.3034	20.7766										19.6978	21.2111	21.0955		21.3227	20.3906	19.8507									22.2092	22.2601	21.6221	22.152	21.5984	21.417	21.5355	21.7483	21.2281	20.6243	21.0575	21.0436	21.5802	20.3346	21.6331	21.5485
AC1V0C_26770	molybdate ABC transporter substrate-binding protein	chromosome 2	2274396	2275190	+	264	254	26.2825	26.554	26.2094	26.2102	26.3506	26.2024	26.7978	26.2632	26.0913	26.259	26.0082	25.9674	26.2133	26.0372	25.782	26.0278	25.4558	26.1756	25.7668	26.0772	25.4432	26.2701	25.8507	25.8757	25.7057	25.5092	25.5997	25.5733	25.4519	25.5586	25.1541	25.3081	24.524	24.4156	24.4898	24.2559	24.5369	24.5283	24.097	24.4386	24.3486	24.3606	24.6234	24.4395	24.4622	24.5457	24.7614	24.5509
AC1V0C_26775	molybdate ABC transporter permease subunit	chromosome 2	2275201	2275878	+	225	8	20.1517	20.2258	20.0994	20.3005	19.0514	19.1476	20.2103	19.7678									24.5247	20.9084	21.1779	21.0831	26.7216	20.7006	20.0773	19.9262										18.8924	18.8126	19.1354
AC1V0C_26785	sulfate/molybdate ABC transporter ATP-binding protein	chromosome 2	2277105	2277806	+	233	10	20.4781	20.5147	21.0049	20.8874	19.2333	19.8722	20.3421	19.6098										20.7769	21.6319	21.4104		20.8478	19.9892	20.1365									18.3804			18.0553
AC1V0C_26790	TOBE domain-containing protein	chromosome 2	2277988	2278824	-	278	98	22.3547	22.332	22.1026	21.8821	21.9083	21.8548	22.1078	21.8554										21.667	23.0125	22.6085		22.5568	21.9884	22.1359									22.2849	22.3521	21.9584	21.9159	22.2489	22.349	22.1926	22.3068	21.8103	21.9431	22.122	21.7814	22.2003	22.183	22.2186	21.9122
AC1V0C_26795	CHAD domain-containing protein	chromosome 2	2278880	2280499	-	539	205	24.468	24.4477	24.034	23.8092	25.0046	24.7283	25.119	24.5457	22.7795	21.5087		21.0009	21.4965	22.557	22.4881	22.7678	24.0451	23.9403	24.2432	24.2525	23.7976	24.4992	24.7133	24.5848	23.1063				20.9608				24.3586	24.3868	23.8052	23.8933	24.8578	24.9559	24.7007	24.7451	24.3034	24.2209	24.4203	24.1641	24.7744	24.8707	25.0335	24.8296
AC1V0C_26800	tautomerase family protein	chromosome 2	2280652	2281035	-	127	14	20.6008		21.0141	20.2711	21.0843	20.7566	20.9165	21.0883										20.6003		20.9389		21.1853	20.8	20.8662									20.1355	20.2769	20.6801	19.6076	20.9128	21.0903	21.1346	21.4227	21.1997		20.0369	20.5419	20.9613
AC1V0C_26805	LysR family transcriptional regulator	chromosome 2	2281149	2282006	+	285	15	20.309	20.2791	20.1858	20.4019	20.4669	20.1547	20.636	20.2351										20.6944	20.752	21.0992		20.58	20.1932	20.6718									20.8552	20.4456	20.6443	20.2919	20.3833	20.5256	20.9198	20.9579	20.6091	20.1164	20.942	20.6776	20.3535	20.6581	21.6166	20.6102
AC1V0C_26815	sensor histidine kinase	chromosome 2	2283035	2283814	+	259	198	24.0621	24.2281	24.1085	24.0439	24.008	23.9417	24.0963	24.0336	24.2618	24.1693	24.185	24.5584	24.339	24.2596	23.8735	24.1727	25.0301	24.5017	24.1814	24.2017	24.1337	24.3317	23.8295	24.064	22.903	24.2744	24.2226	24.2547	24.3265	24.1831	23.8357	24.237	24.2468	24.2584	24.1563	24.2993	24.3321	24.2252	24.1476	24.0824	24.1556	24.3861	24.2719	24.3434	24.2872	24.2371	24.5781	24.3933
AC1V0C_26820	hemolysin family protein	chromosome 2	2283891	2285234	+	447	159	22.8517	22.9735	22.7963	22.6684	23.0535	22.9214	22.9935	23.1413	22.6527	22.5772	22.6269	22.5281	22.6387	23.1426	23.2108	22.9249		23.1523	23.5175	23.1279	25.6199	23.3351	22.9946	22.9526	22.8142	22.9947	22.7643	22.9246	22.9723	23.0216	22.877	23.1888	22.8298	22.6906	22.6562	22.9993	22.7435	22.8354	22.9775	23.2551	23.3115	23.4081	23.3857	23.2474	23.5929	23.5273	24.2193	23.5553
AC1V0C_26830	DUF3459 domain-containing protein	chromosome 2	2285920	2287572	-	550	74	22.4551	22.0963	21.0455	20.9446	23.2664	22.7393	23.9654	22.8034										21.752	21.0549	19.2042		23.8784	22.5844	22.2314									21.9841	21.7727	20.7637	21.57	24.4052	24.2693	24.2606	24.6286	22.7972	22.4028	22.7112	22.8362	24.2942	23.7368	24.5269	23.9861
AC1V0C_26835	class I SAM-dependent methyltransferase	chromosome 2	2287886	2288593	+	235	2
AC1V0C_26840	glutathione S-transferase	chromosome 2	2288691	2289359	+	222	50	21.916	22.7727	22.3704	21.9514	21.914	22.1161	22.8819	21.973										21.906	22.0503	21.9024	20.9362	21.8553	20.78	21.8405									22.1953	22.17	22.4594	22.4839	22.4699	22.6362	22.7436	22.7375	22.7	22.7157	23.082	22.9598	23.3719	23.1193	21.9022	23.01
AC1V0C_26845	DUF1345 domain-containing protein	chromosome 2	2289366	2290019	-	217	11	21.5225	21.5775	22.0354	21.4871	21.4608	21.5683	22.0951	21.3547										22.2164	22.4344	22.3953		22.8376	22.0149	21.948									21.3979	20.923	21.6831	21.3271	21.2149	21.875	21.6207	21.9838	21.7559	21.8253	22.3533	22.6683	22.3153	22.343	21.5783	22.6411
AC1V0C_26850	metallophosphoesterase	chromosome 2	2290157	2290888	+	243	4	19.2149	18.8252			19.5722	18.943	19.2127	18.6794										19.3286	20.5265		25.0023	20.428	19.1576	19.2098										18.4848		20.6143		19.6815	19.9003	19.5771	19.2177	18.4185	19.0295	19.6467	19.9398	20.1998	20.0406	20.2357
AC1V0C_26855	RES family NAD+ phosphorylase	chromosome 2	2290908	2291576	-	222	26	21.1637	20.9937	20.4555	20.8243	20.7503	20.933	21.4621	21.2328	20.5771	21.1876		21.4132				20.2772		20.9298	20.1123	21.1262		20.4691	21.0315	21.4185				20.5344					20.835	21.0754	20.774	20.9581	21.2018	21.3967	21.233	21.5612	20.4796	20.3235	20.8178	20.7498	21.0729	20.7924	21.8076	20.8788
AC1V0C_26860	MbcA/ParS/Xre antitoxin family protein	chromosome 2	2291606	2292025	-	139	2	19.2797	19.2685	19.203	19.1596	18.7041	18.6638	19.441	18.7287										19.2294				19.951	19.3657	19.2647													18.9968	18.6854	19.1654	18.507							20.3996
AC1V0C_26865	ABC transporter substrate-binding protein	chromosome 2	2292260	2293042	+	260	61	21.9144	23.4956	21.8215	21.5894	22.4128	22.634	22.4727	22.2104									23.6593	23.9174	22.4096	22.4029		22.7594	22.1431	22.3634									21.542	21.2755	21.8158	21.9129	23.0443	22.6827	22.641	22.3642	23.4693	23.8504	23.5309	24.1171	23.4643	23.8536	23.1526	23.5997
AC1V0C_26880	sigma-54 dependent transcriptional regulator	chromosome 2	2294532	2296022	-	496	316	23.713	24.359	23.1753	23.0143	24.4577	24.0335	24.3114	24.2243	23.2961	23.3886	23.856	23.2687	24.7018	23.4174	23.8313	23.5335	23.6632	23.989	23.0901	23.3036	23.398	24.3043	24.7606	24.6245	22.9704	23.757	23.2117	23.5501	22.7509	22.6941	23.649	22.4172	23.53	23.3947	23.2761	23.5339	24.6589	24.7496	24.2686	24.2263	24.633	24.7234	24.8492	24.7492	25.0193	25.054	25.1402	25.1848
AC1V0C_26890	FKBP-type peptidyl-prolyl cis-trans isomerase	chromosome 2	2297979	2298320	+	113	752	27.8106	28.1822	28.2364	28.1458	28.2921	28.1896	28.2919	28.2145	27.9308	27.7374	27.376	27.7237	27.5931	27.5467	27.2899	27.76	26.5114	27.9342	27.8008	28.1183	27.0675	27.5192	27.9009	27.6931	26.5674	26.8975	27.1082	27.3297	27.0331	26.9676	26.6121	26.7752	28.5459	28.4549	28.6011	28.5899	28.7519	28.5308	28.5481	28.4918	28.6737	28.6357	28.6483	28.6953	28.6425	28.5414	28.6847	28.7594
AC1V0C_26900	winged helix-turn-helix transcriptional regulator	chromosome 2	2299282	2299752	-	156	4			21.2867				22.401											22.4395		22.0449		23.0425	21.979	21.9814																			21.4936		21.4232
AC1V0C_26915	glycosyltransferase family 4 protein	chromosome 2	2302440	2303624	-	394	5	21.0517	19.473	21.5803	20.9913																													19.7699	18.466	20.1361	19.7768
AC1V0C_26935	polysaccharide biosynthesis tyrosine autokinase	chromosome 2	2307309	2309534	-	741	2	19.268		19.9516	20.1857																													18.2014	18.2803	18.3691	17.9006
AC1V0C_26940	polysaccharide biosynthesis/export family protein	chromosome 2	2309585	2310763	-	392	2	20.7295	20.3305			20.1984	19.8434	20.2899	19.9585																													18.0727		18.4511	17.2379
AC1V0C_26950	UDP-glucose dehydrogenase family protein	chromosome 2	2311231	2312643	-	470	56	23.6491	23.4273	23.9347	23.805	22.5635	22.5033	22.8936	22.7919											21.801	21.7869		21.1098	21.0035	20.7082									22.3025	22.596	22.6415	21.8645	21.5176	21.8458	21.7093	21.1453	20.2632	20.5362	21.0634	20.4361	20.0117	20.3576	19.4892	19.1777
AC1V0C_26960	mannose-1-phosphate guanylyltransferase/mannose-6-phosphate isomerase	chromosome 2	2314523	2316064	+	513	11	21.0684	19.5286	22.0388	21.9287	20.4743	19.9277		20.2974										18.8757	20.6235	20.8909		19.1981	19.623	18.703									20.8588	21.0178	21.4115	20.9039
AC1V0C_26970	DUF3501 family protein	chromosome 2	2317849	2318430	-	193	2																		20.5562			23.255	21.5861	21.3663	18.7847
AC1V0C_26980	heterodisulfide reductase-related iron-sulfur binding cluster	chromosome 2	2319617	2320954	-	445	10	19.1055	19.5157			19.8101	19.9757	19.9721	19.4066										18.4766			19.9515	19.7246	19.7234	19.9854									16.6301				20.2534	20.3522	20.533	19.5664	18.7514	18.6255	18.2171	18.7286	20.7996	19.6339	20.4345	20.3403
AC1V0C_26985	rubrerythrin family protein	chromosome 2	2321077	2321499	-	140	55	18.9148	22.6612		19.3418	23.8061	22.5541	24.9426	22.9874									26.0621	22.1939			28.4594	24.973	21.9998	21.6169									20.3042	19.3598		20.5872	23.6135	23.645	23.4203	23.7678	22.0175	22.0333	22.175	22.0544	24.0709	24.1505	24.1589	24.4046
AC1V0C_26990	RNA polymerase sigma factor	chromosome 2	2321804	2323072	-	422	5	20.3966						20.9411	20.138			21.3725		21.3459	21.8178	22.3031			21.6203				21.5171					21.7921	21.7865	22.7311	21.7788	22.6367	21.9684						20.1827	20.5125	20.7345	21.5541	21.9046	21.7666	21.4522	21.4392	21.6577	21.2849	21.7689
AC1V0C_26995	VOC family protein	chromosome 2	2323069	2323485	-	138	132	24.9324	25.2948	24.8226	24.6722	25.5128	25.4984	25.7057	25.3388	25.2789	25.1516	25.1952	25.1191	25.0337	24.9095	24.8637	25.2745	24.557	25.2355	24.8208	25.0233	26.0175	25.6085	25.2863	24.9065	24.9193	25.169	24.8493	24.9676	24.9512	24.4958	24.2284	24.5986	25.2659	25.1345	25.0515	25.0036	25.6795	25.7906	25.7798	25.6724	25.9118	25.8689	25.6697	25.5801	25.8834	26.0382	25.8543	26.1016
AC1V0C_27000	YciI family protein	chromosome 2	2323512	2323931	-	139	26	24.162	22.3925	24.073	24.024	21.5609	22.1892	25.3045	24.3584			23.2544	23.4013	23.4428	22.4642				24.5879	22.5097		25.655	22.1597	25.7211	21.9333			23.4223	23.2269					22.8272	22.4124	22.7293	22.4447	22.6139	22.538	22.6076	22.8311	24.9425	24.9914	25.1733	25.1244	23.4276	24.8259	23.4855	23.8244
AC1V0C_27005	YciI family protein	chromosome 2	2324057	2324410	-	117	216	25.0304	25.028	24.7505	24.5202	24.9734	25.0805	24.7542	24.9046	25.196	24.7339	25.236	24.1533	24.9175	24.8493	25.1298	25.4213	25.2993	24.9493	24.6923	24.8781	26.5106	25.1316	24.8207	24.4478	24.9714	25.4182	24.7738	25.029	25.1588	24.8105	25.1343	25.0408	24.745	24.9197	25.0411	24.8373	25.2751	25.3261	25.2754	25.1611	25.6852	25.4978	25.5684	25.6328	25.6307	25.6152	25.8318	25.4379
AC1V0C_27015	ElaB/YgaM/YqjD family protein	chromosome 2	2326786	2327172	+	128	86	25.4268	25.757	25.7568	25.2948	26.3022	25.8357	26.4741	25.8379									26.1836	23.3469	24.1468	24.4329	27.7406	23.7848	22.8445	22.8594									26.0889	25.5333	25.8388	26.0689	26.791	26.376	26.3035	26.6883	25.9485	25.7112	26.1033	25.6186	26.5084	25.7126	26.5535	26.016
AC1V0C_27020	BPSL1445 family SYLF domain-containing lipoprotein	chromosome 2	2327237	2327821	+	194	125	27.0231	27.3546	26.85	26.3351	27.8829	28.504	27.5338	27.7234									27.5159	25.951	25.3315	25.111	28.4996	24.5165	26.1211	26.075									26.9269	26.6574	26.8903	27.3288	27.6406	27.6205	27.8235	28.1735	28.088	27.8894	27.7906	27.9964	28.3205	28.1757	28.7068	28.1503
AC1V0C_27025	AI-2E family transporter	chromosome 2	2328054	2329106	+	350	49	21.7179	22.6639	22.5524	22.4158	22.4816	22.3374	22.5766	22.5573	22.3762	22.532		22.139		22.7605	22.6062	22.5649		22.4058	22.6914	22.6798		22.9053	22.3358	22.6383	22.2958	22.3447	22.2003	22.3358	21.6727		21.7653	21.6019	22.379	22.3936	22.3202	22.4518	22.431	22.6988	22.4	22.6033	22.5324	22.2208	22.6221	22.2805	22.527	22.3129	22.8636	22.6012
AC1V0C_27035	NADP-dependent oxidoreductase	chromosome 2	2329348	2330364	-	338	192	24.5373	23.4215	24.0849	23.9879	24.225	24.7238	24.3203	24.7634	24.0057	24.1671	25.7329	23.8074	23.9731	26.3599		23.7007	23.8454	23.7111	22.8951	23.062	24.6943	24.0156	23.8754	23.8002	24.1443	25.0164	24.3669	24.3531	24.3608	26.1832	25.8567	25.0223	24.8293	24.6248	24.4562	24.4138	24.7816	25.2983	24.6521	24.0538	25.4182	25.5843	25.1666	25.3913	25.4469	25.4582	25.6132	25.3133
AC1V0C_27040	SDR family oxidoreductase	chromosome 2	2330402	2331190	-	262	73	22.2433	22.329	21.9502	22.1174	22.5621	22.6993	22.4763	22.448	23.0691			24.4973						21.7648	21.574	22.0251		21.9069	22.0265	22.0719	24.9639		22.1076	24.0001					22.7449	22.5674	22.1665	22.7912	22.4338	22.6206	22.8337	22.7642	22.5172	22.6815	22.4444	22.3306	22.8803	22.597	22.8081	22.3665
AC1V0C_27050	Nramp family divalent metal transporter	chromosome 2	2332365	2333681	-	438	23	22.2331	23.1292	22.51	21.899	22.7655	22.5278	23.3278	22.375		20.7341	21.5266		22.8783	23.0185				23.2979	22.9445	23.0639	26.5412	23.2408	22.8065	23.4718	21.3176	20.3661	21.8526	23.1809			22.869	22.198	22.2388	22.3543	22.2372	22.2135	22.7495	22.8391	22.7711	23.0124	22.4799	22.1783	21.9136	22.4703	22.8897	22.7605	22.4066	22.7512
AC1V0C_27055	helix-turn-helix domain-containing protein	chromosome 2	2333630	2334694	-	354	213	24.5214	24.0211	24.8203	24.6327	23.3215	22.9136	23.4273	23.0109	22.1481				22.0666	21.9711	21.5947	22.2927	28.3657	21.6792	23.4995	23.5249		21.5199	22.0806	21.99									24.5514	24.4283	24.6228	24.3403	23.8163	23.8121	23.7294	24.0645	23.0574	22.6728	23.0194	22.5614	23.1874	23.1804	23.9006	23.1531
AC1V0C_27060	OsmC family protein	chromosome 2	2335242	2335643	+	133	64	24.2004	24.1185	24.0978	23.8707	23.954	23.9358	24.101	24.2278			23.6169		23.3874	23.2732	23.1508	23.3781		23.4984	23.532	23.99		23.1609	23.7941	23.1575									24.5981	24.4259	24.0346	23.9607	24.0923	24.4643	24.4657	24.6145	23.739	23.7821	24.0672	23.8661	23.8712	23.7603	24.126	23.4104
AC1V0C_27065	Dyp-type peroxidase	chromosome 2	2335749	2336630	-	293	154	22.7067	22.3775	23.2981	23.128	20.9051	21.4079	20.4769	21.2221	23.2832	23.1684	23.2165	23.0673	23.3623	23.0851	23.008	23.0259		22.8614	23.0551	23.2794	23.7362	22.3352	21.8351	21.8491	21.886	22.8367	22.8531	23.0934	22.9336	23.1837	23.1436	23.0089	23.2465	23.2532	23.19	23.243	21.9031	22.206	22.1027	21.961	22.5268	22.485	22.4554	22.6071	21.1478	21.4301	22.1011	21.2647
AC1V0C_27070	ABC transporter ATP-binding protein	chromosome 2	2337120	2338982	+	620	39	22.0947	20.5018	20.0894	20.9391		19.8434	19.9149	20.0137			22.9374		23.1604	23.2549	23.3647	23.3497		22.0751	21.7714	21.3011	22.6589	21.9575	22.3552	22.2151	23.1051	23.0552	24.1989	23.8098	23.8548	23.9965	23.9604	23.5489	22.6534	22.2597	22.6992		21.2185	20.648	20.4111				21.1059	20.8956	21.3415	22.2186	21.0315	21.7651
AC1V0C_27075	riboflavin synthase	chromosome 2	2339194	2339907	+	237	208	24.7156	24.9562	24.7387	24.8679	24.832	24.6836	24.7133	24.638	24.6653	24.8847	24.5267	24.84	24.6684	24.9506	24.7552	24.8717	24.8715	25.1244	25.2621	25.2425	25.1651	25.0396	24.9148	25.0594	25.007	24.9608	25.0627	25.0821	24.9964	24.9161	25.0193	24.8433	25.3527	25.2975	25.2986	25.4143	25.3895	25.3814	25.4193	25.3177	25.3841	25.4044	25.1622	25.3668	25.3224	25.3836	25.9829	25.4651
AC1V0C_27090	chemotaxis response regulator protein-glutamate methylesterase	chromosome 2	2342091	2343110	-	339	23	20.7849	20.7441	20.47	21.1614	20.7163	20.0193	20.2424	20.6579										21.4119	20.2988	21.7284		21.6039	20.7932	21.0163									20.7831	20.5197	20.661	20.5557	20.3582	20.3986	20.4728	20.9032	20.0408	19.4784	20.0238	20.3673	19.812	19.602	21.6207	19.2628
AC1V0C_27095	hybrid sensor histidine kinase/response regulator	chromosome 2	2343107	2345422	-	771	178	22.572	23.1268	22.8372	22.6343	22.5755	22.5888	23.2149	22.789	22.2407	21.7534	21.8468	22.4563	21.7127	21.5991	22.4406	22.4728		22.738	22.8661	22.7672	23.0189	23.2126	22.8384	22.9873	22.8736	22.7591	22.3744	22.34	22.4762	22.1683	22.5104	22.4759	22.2415	22.3715	22.1106	22.1588	21.9969	22.1984	21.8325	22.0407	21.3963	21.5675	21.8371	21.5718	21.5059	21.4806	21.0926	21.2773
AC1V0C_27100	chemotaxis protein CheW	chromosome 2	2345419	2346129	-	236	55	22.0081	22.2122	21.4995	21.8271	22.1414	22.0929	22.3546	21.8983	21.0594	21.461		21.5042				20.6839		21.9104	21.6117	21.9791		21.8912	21.815	21.5252		21.3456	21.2857	21.9011	21.2306	21.2431	21.9445	21.3999	22.1004	22.0993	21.5971	22.194	21.7337	22.0029	21.6345	21.5571	20.8415	20.9485	20.437	20.6156	21.2302	20.7677	21.4987	20.5991
AC1V0C_27115	chemotaxis protein CheW	chromosome 2	2348751	2349263	-	170	5	19.6085	19.3414	19.5249		19.2111	19.0576	19.9679	19.6826										19.5166		19.7017		18.8657	20.0408	19.1944									19.1125			18.8741	19.0451	18.9263	19.3715	19.6954
AC1V0C_27120	methyl-accepting chemotaxis protein	chromosome 2	2349260	2350936	-	558	569	25.0892	25.4155	25.3061	25.1567	25.5266	25.2839	25.8016	25.2964	24.106	24.0214	23.8094	24.0823	23.8486	24.3561	24.1959	24.2596	25.5435	25.4789	25.39	25.3506	25.2843	25.9093	25.365	25.1276	24.2628	24.0648	24.1459	24.0615	23.9944	24.0665	23.9835	23.9443	24.8526	24.662	24.5593	24.5784	25.0043	25.0566	24.9712	24.8474	24.3384	24.4043	24.3037	24.4306	24.5422	24.4154	24.3449	24.4465
AC1V0C_27125	hybrid sensor histidine kinase/response regulator	chromosome 2	2351061	2352194	-	377	52	22.6813	22.5516	23.0237	22.7945	21.6028	21.4685	21.9733	21.5742										22.6364	23.5331	23.5728	21.8893	22.4337	22.0696	22.1567									22.8833	22.6523	22.7107	22.5903	21.231	21.4398	21.5636	21.3622	21.2549	19.9009	20.6176	20.4572	20.8186	20.3208	20.6376	19.4916
AC1V0C_27130	Na+/H+ antiporter	chromosome 2	2352669	2354252	-	527	46	23.026	23.4871	23.0149	22.9252	23.2004	23.2462	23.3565	23.2742										23.5521	23.395	22.9683	24.126	23.2344	23.1308	23.0991									23.0707	23.027	23.1194	23.1416	23.3419	23.3871	23.0918	23.1614	23.2878	23.4191	23.3078	23.2986	23.5176	22.8727	23.7659	23.7371
AC1V0C_27135	aldehyde dehydrogenase family protein	chromosome 2	2354485	2355918	-	477	563	25.023	25.2796	25.1432	25.1696	25.2052	24.9682	25.359	24.9965	24.028	23.8762	23.4806	23.9018	23.7929	24.0734	24.2558	24.3363	24.3925	24.7682	25.3149	24.9795	24.9184	24.9345	25.055	25.0894	23.9525	24.2448	24.2797	23.9457	23.9647	23.7441	23.521	23.6626	24.9969	25.1627	25.114	24.9378	24.9861	25.2792	25.0581	25.0122	24.6895	24.7364	24.65	24.6492	24.944	24.6619	24.7944	24.7331
AC1V0C_27140	acetolactate synthase large subunit	chromosome 2	2355947	2357587	-	546	464	25.6212	25.5797	25.4576	25.3897	25.4861	25.3019	25.7329	25.1315	24.5414	24.345	24.1046	24.3581	24.1047	24.2365	24.3619	24.3035	24.7977	24.4301	25.3468	25.4331	24.0733	24.7522	25.0933	25.3059	23.7945	24.629	24.5246	24.5557	24.0315	24.3933	24.4011	23.9794	25.3915	25.5366	25.4637	25.219	25.2489	25.4056	25.2066	25.1217	24.6842	24.5729	24.5908	24.5026	24.9389	24.5064	24.8957	24.6493
AC1V0C_27155	DUF445 domain-containing protein	chromosome 2	2358666	2359952	-	428	45	21.055	21.431	20.7483	20.1879	21.7663	21.3573	22.1065	21.4758	21.4991	21.8707	22.0116	22.0699	22.0909	22.5542	22.3703	22.4783	26.0698	21.3922	21.3407	21.815	25.3525	22.476	21.7557	21.9503	22.3624		21.6655	21.9572	22.1677		22.0836	21.8937	20.8257	20.7402	20.6712	20.6954	21.9465	22.0198	22.151	22.2675	21.8512	21.939	22.0116	22.0137	22.5088	22.5088	22.4415	22.4564
AC1V0C_27160	anthranilate 1,2-dioxygenase system ferredoxin--NAD(+) reductase	chromosome 2	2360064	2361284	-	406	9						19.8001	20.2894	19.2052												18.1229		21.1024	20.7625	21.1594
AC1V0C_27170	anthranilate 1,2-dioxygenase small subunit AndAd	chromosome 2	2361618	2362094	-	158	8					20.0486	21.988	21.5211	22.3158														21.9329	22.6686	22.6086														20.1415				21.1326		21.8801	21.3295	22.6668		22.6543
AC1V0C_27175	anthranilate 1,2-dioxygenase large subunit AndAc	chromosome 2	2362109	2363380	-	423	42					21.2527	23.155	23.178	23.6103									26.4051	19.4044			25.6791	23.0794	23.4513	23.4742													21.0487	20.9682	20.6184	22.3974	22.6686	23.1811	22.7994	23.6817	23.6633	24.5417	23.8713	24.6587
AC1V0C_27180	anthranilate 1,2-dioxygenase regulatory protein AndR	chromosome 2	2363594	2364559	+	321	2																																									20.2599	20.5266			20.5559	21.3804	21.3238	21.447
AC1V0C_27185	LysR family transcriptional regulator	chromosome 2	2364706	2365596	-	296	10	20.4559	20.7034	20.463	20.3369	21.1015	21.0422	21.2669	20.7374	21.0291	22.0831	22.3095	22.041	21.391	21.4984	22.0166	21.189		20.5423	21.6881	21.3212		21.2809	21.1459	20.6003	21.6986	22.0041	22.0506	21.7404	21.7186	22.7979	22.6216	22.0252	20.4077	20.3005	20.2638	20.1869	20.8863	21.0655	21.2529	21.1363	20.9754	20.772	21.0552	21.1672	21.3813	21.4987	22.1437	21.7911
AC1V0C_27190	muconate/chloromuconate family cycloisomerase	chromosome 2	2365688	2366821	+	377	5	17.7214				18.6185	19.3454	20.2474	20.3657		28.5713												19.5614	19.9735	19.6041		22.4734												18.4333		18.7482
AC1V0C_27195	catechol 1,2-dioxygenase	chromosome 2	2366854	2367756	+	300	105	21.6432	23.1075	22.8771	22.0255	23.4564	24.8691	25.3642	24.9211	23.0552		23.7441		23.3496	23.7518	23.4607	23.7591		23.7153	23.6513	23.0173	22.3716	24.991	24.1217	24.3971						23.7906	23.7462		21.7994	22.0437	21.9147	21.8563	21.9692	22.1337	22.5437	22.8539	23.1323	23.7967	23.7848	24.4547	24.248	24.9635	23.9422	24.8642
AC1V0C_27200	muconolactone Delta-isomerase	chromosome 2	2367800	2368090	+	96	8	20.1108	20.3607	20.5291	19.9509	19.2869	20.7049	20.7962	19.0544										20.9859	21.3703	21.3489		21.4811	21.2648	21.3849									20.1508	20.0358	20.7257	20.5287	20.4672	21.206	20.4273	20.4478
AC1V0C_27205	type VI secretion system lipoprotein TssJ	chromosome 2	2368190	2368708	-	172	5	21.1675	21.3241			21.177	20.7614	21.4176	20.9917										20.9292	21.7597			20.3276	21.2543	21.0067									19.8661					19.6449	18.4682
AC1V0C_27245	DUF3304 domain-containing protein	chromosome 2	2380882	2381673	-	263	0		20.4011			20.7984	20.7442	20.2198	20.0017										20.1872				20.2912	20.4933															19.404		19.3288
AC1V0C_27320	oxidoreductase	chromosome 2	2398930	2400963	-	677	94	19.4875		19.4587	19.4099	20.3078	19.3595	19.562	19.0678												19.4645		19.8902											20.7124	20.2482	20.3315	20.6757	21.0932	20.2362	20.4534	20.4697	23.1785	23.2013	23.3889	23.0469	23.0854	23.0159	22.8383	22.9542
AC1V0C_27345	LysR family transcriptional regulator	chromosome 2	2404548	2405468	+	306	11	20.2075	20.8165			21.1679	20.8225	21.5849	20.8927									23.4068	20.5294	19.2481	19.5559		21.6214	20.4459	20.7169									19.8655	20.2795	18.9134	20.1448	20.9997	20.6888	21.0753	21.3094	21.0937	20.4452	20.8346	21.0011	21.3218	20.7591	20.597	21.0959
AC1V0C_27375	EAL and HDOD domain-containing protein	chromosome 2	2411730	2413049	+	439	29	21.2237	21.2867	20.7712	21.2364	21.0793	21.2415	21.2531	21.2123	20.3241	21.3848	22.3103	21.7688	21.3349		21.8414			21.8994	21.5009	21.372		21.8435	21.4424	21.2636		21.3357		21.5543	21.2883		21.7566	21.1436	20.7648	20.5765	20.3057	21.1616	21.4545	21.3867	21.2801	21.2864	21.7003	21.3097	21.4324	20.9924	21.3163	21.3198	21.5711	20.9368
AC1V0C_27390	PAAR domain-containing protein	chromosome 2	2416567	2416848	-	93	1		21.5224																	23.2305	22.9632																18.6011	17.5401		17.2936	18.4315
AC1V0C_27410	LysR substrate-binding domain-containing protein	chromosome 2	2420811	2421722	+	303	3		19.1032	19.5595		19.3436	19.7558	20.2586	19.5052										19.9094		17.8826		20.026	19.2942	19.7875														19.1843	18.8184
AC1V0C_27420	metal-dependent hydrolase family protein	chromosome 2	2423185	2424426	+	413	11	21.0103	21.0404	20.4949	20.9182	20.3582	20.325	20.5084	20.8822										21.1791		19.835		21.4316	21.0798	21.5362									20.2173	19.7087	20.4047	20.1575	20.3936	21.2539	19.3647	19.9646	21.0582	20.1095	20.7809	20.2396	20.494	20.7166		19.5524
AC1V0C_27440	DUF6119 family protein	chromosome 2	2426798	2428438	-	546	300	23.5095	23.9754	23.2479	23.2081	23.9584	23.6427	24.2277	23.6844	22.4911	23.2697	23.6118	23.2905	23.3705	23.0465	23.0446	23.3249	25.6488	23.1399	23.6052	23.5723	23.3555	23.5575	23.4761	23.5392	23.6016	23.2119	22.4924	22.9033	23.0146	23.1114	23.1617	23.0411	23.2676	23.1118	23.053	23.2638	23.8148	23.835	23.7947	23.8758	23.2478	23.1813	23.2651	23.2126	23.4625	23.2191	23.8784	23.3901
AC1V0C_27445	methyl-accepting chemotaxis protein	chromosome 2	2428913	2430775	-	620	2	20.0039	20.3444		20.8698	19.3918	20.5423		20.5434											21.8457	21.4003			21.9656	22.0018									20.1945		20.2536	19.6372
AC1V0C_27450	OmpA/MotB family protein	chromosome 2	2430948	2431619	-	223	13	20.9166		22.64	22.2146						18.6689	19.6961		20.1628					20.3159	23.12	22.5665		20.3751		21.5133				20.2913		20.9982				22.4383	22.2002	21.8053
AC1V0C_27460	Crp/Fnr family transcriptional regulator	chromosome 2	2432468	2433715	-	415	99	21.8378	19.3596	22.9985	23.3485	18.6494	19.6508							21.8872	21.3474	20.8624			21.7578	23.3208	24.0389	26.9377	21.9525	22.1445	22.1871			22.1564	22.3223	22.3375	22.3914	22.3875	22.4053	23.8984	23.7656	23.8921	24.2571	19.4518	19.6643	20.1968	19.9671
AC1V0C_27505	histidine utilization transcriptional repressor HutC	chromosome 2	2441577	2442272	+	231	9	21.1552		20.7788	20.5599	21.3176	21.4453	21.9891	21.2909		22.2825		21.7544			21.2272	21.6759		22.1639		20.6998		22.6877	22.1586	21.8613	21.656	21.4089	21.9843	22.1145	22.0351			21.9238	20.6975	20.9541	20.3634	21.1192	21.2477	21.3755	21.3997	21.3903	21.4793			20.521	21.2489		21.3943
AC1V0C_27510	glycosyltransferase	chromosome 2	2442288	2443529	-	413	9	20.9641	21.224	20.749	20.891	20.3657	21.1911	20.7763	21.5936			20.0727	19.6759			20.439	20.4367		22.0105	21.0207	21.182	23.6002	21.3795	21.1117	21.1422				19.9471	20.6163	19.8264	21.0479	20.366	20.9134	20.509	21.4259	20.7582	21.4126	21.4482	21.7588	21.9874	21.8724		22.7561				20.3712
AC1V0C_27525	alpha/beta fold hydrolase	chromosome 2	2444889	2445716	-	275	25	21.0391	20.8672	19.2233	20.7472	20.942	20.4821	20.4885	20.7123	19.1318	19.4367		19.5225				19.3938		21.0131	19.716	20.4553		20.6732	20.2918	20.2791	20.4519	19.317	19.4434	19.398					21.8559	21.3603	21.4151	21.4115	21.0163	20.8062	21.1303	20.7232	20.8268	21.2248	20.9753	20.9451	21.0163	20.9808	20.8786	21.0046
AC1V0C_27530	LysR family transcriptional regulator	chromosome 2	2445826	2446743	-	305	18	19.8829	19.8563	20.0605	19.9896	19.6623	20.2708	20.7978	20.2366										20.6318	21.2867			20.8751	20.3405	20.6064									20.4066	20.506	19.0477	19.563	22.0825	20.3616	20.8095	20.6909	20.1733	19.9765	20.615	20.8054	20.1692	19.3159	21.2798	20.4589
AC1V0C_27540	amino acid permease	chromosome 2	2447518	2449053	-	511	2	21.8371	20.8065	22.2064	22.2672	17.5391														23.3561	22.363		19.3629	20.2261	20.4609									21.7873	22.219	21.9489	21.9333	18.2903	19.0594	18.3782	18.3161
AC1V0C_27545	sensor domain-containing diguanylate cyclase	chromosome 2	2449639	2451171	+	510	6	21.276	20.882	21.3392	21.7267	20.4278	20.7025	20.0848	20.7375										21.5451	22.381	22.0811		21.163	20.951	20.9784									19.2211	20.939	21.5776	21.1984			20.2826				20.0642
AC1V0C_27550	FUSC family protein	chromosome 2	2451350	2452420	+	356	9					21.6693	20.7352	21.9166											21.6734	20.8669		21.4481	22.2607	20.0241	19.0343									19.1758	20.283		19.0194	18.0341	20.4699		21.5051	20.0639	20.9284	21.1598	21.2531	21.0081	21.944	20.9554	20.6296
AC1V0C_27555	argininosuccinate synthase	chromosome 2	2452738	2454075	+	445	1597	28.4948	28.3708	28.6404	28.6166	28.2491	28.3821	28.2699	28.3505	27.914	27.7293	27.6416	27.7639	27.4326	27.7505	27.401	27.6025	27.9386	28.791	28.4835	28.5859	27.9685	28.5805	28.5673	28.4961	28.2102	27.9226	27.8623	27.9843	27.6517	27.4399	27.3727	27.6596	28.5481	28.6846	28.6021	28.5634	28.2472	28.3069	28.1508	28.1245	28.4444	28.3811	28.3498	28.4189	28.1796	28.0627	28.01	28.2435
AC1V0C_27565	hypothetical protein	chromosome 2	2455100	2456032	-	310	41	23.5475	24.055	23.0131	23.0013	23.2705	23.0904	23.9451	23.1801	23.0416	22.8176	22.0053	22.5166	22.3674	22.5534	22.2065	22.344		23.4302	24.6352	23.9886		24.1598	23.8631	23.9783	23.5217	22.5262	21.8663	22.1257	21.8211	21.2988	20.6494	21.213	22.6247	22.8135	22.5234	22.7582	22.383	22.5774	22.1621	22.0077	22.528	22.4003	22.991	22.7306	22.8539	22.3934	21.3902	22.2074
AC1V0C_27585	two-partner secretion domain-containing protein	chromosome 2	2458952	2470366	-	3804	10	20.4296	20.5329	20.7465	20.2062	18.5056	18.0331	19.7511		22.1777	22.1644	23.081	22.4571		24.263	23.3042	23.2608		19.6109	21.5345	21.8375		20.6255		19.8751	22.9151	21.9088	22.1751	19.9678	23.2792		22.7808	22.7639	19.4585	19.8419	19.3787	18.7427	18.9181	18.5623	18.1294	17.6505	20.4919	20.6927	20.6427	20.8486	20.3183	20.0473	19.7769	20.5503
AC1V0C_27590	peptidyl-prolyl cis-trans isomerase	chromosome 2	2470521	2471441	-	306	18	22.9476	22.924	22.555	18.9598			22.5762												24.0437															24.1944							23.2908	22.8562	23.4629	23.6845	23.2429	22.6991		23.3192
AC1V0C_27605	shikimate kinase	chromosome 2	2475662	2476177	+	171	5	20.7446	21.1593	21.0322	20.9356	20.7219	21.4129	21.8861	20.9276										22.604	21.8194	22.2331		22.7707	22.5529	22.3218													21.1272	21.5415	21.3991		22.5796	22.1797	22.7471	22.547	22.3308	21.7606	21.6051	22.5005
AC1V0C_27615	tartrate dehydrogenase	chromosome 2	2477736	2478818	-	360	2
AC1V0C_27620	LysR substrate-binding domain-containing protein	chromosome 2	2478927	2479847	+	306	27	19.4729	19.6651		19.1016	20.5035	20.2852	20.118	20.0925										18.1795				19.7395	19.67	19.148									19.8581	20.1366	20.0076	20.2431	20.8253	20.7263	20.5125	19.9964	20.6059	20.9782	20.3799	20.7113	21.2194	20.7874	20.596	20.9444
AC1V0C_27650	RNA repair transcriptional activator RtcR	chromosome 2	2484128	2485744	-	538	48	21.603	21.7216	21.5302	21.6302	21.4133	21.7799	22.16	21.7085	22.2055							22.8869		22.0062	22.3527	21.7712		22.6344	21.8824	22.2372		22.1905		21.3229					21.8975	21.5017	21.0303	21.6461	21.9037	22.0275	21.4644	21.8703	21.7156	22.0003	21.8463	21.5233	22.2584	22.297	22.6083	22.2133
AC1V0C_27675	RtcB family protein	chromosome 2	2488777	2490000	+	407	18	20.3629				21.1959	21.0073	21.2021	20.852										21.072				21.2342	20.746	20.9436										20.2209	20.601	20.328		20.7609	20.3105			20.8811	20.5424	20.7344			19.3376	20.9093
AC1V0C_27680	nucleotidyltransferase domain-containing protein	chromosome 2	2490056	2490871	+	271	4		17.7907			18.3605	17.7765	18.9414	18.1597										19.1155	19.3578			19.9297	17.4866	18.3566
AC1V0C_27685	DUF1176 domain-containing protein	chromosome 2	2491134	2492282	+	382	14	21.0498	20.7526	22.426	21.4194	20.9522	20.5717	21.3024	20.6817										21.2177	21.4591	21.747		21.5448	20.9756	21.0276									20.6999	20.8799	21.5887	19.9321	20.5707	20.9456	19.9564	20.4639	20.4492	20.5092	20.8332	20.6206	20.7526		21.8117	20.5447
AC1V0C_27690	XAC2610-related protein	chromosome 2	2492345	2493640	+	431	57	22.106	22.7856	22.1383	22.0608	22.3447	22.2031	22.624	22.3103										22.0872	21.8833	22.045		22.4828	22.3826	22.8049									22.0153	21.8287	21.7816	21.9196	22.0534	21.627	21.5293	21.5139	20.7029	20.7026	20.9327	20.6795	21.646	19.8464	22.0375	20.6109
AC1V0C_27695	O-acetylhomoserine aminocarboxypropyltransferase/cysteine synthase family protein	chromosome 2	2493833	2495128	+	431	320	23.9514	24.0087	24.0948	24.2315	23.0715	22.9603	23.2495	23.2807	23.477	23.6145	23.7863	23.7029	23.9408	24.2142	23.9991	24.0098	23.1218	24.1806	24.709	24.1987	22.244	23.9849	23.8177	24.1637	24.1241	24.0642	23.5714	24.0518	23.9418	23.827	23.8262	23.8619	23.8544	23.8907	24.0096	24.2562	22.955	23.4606	23.2236	23.2907	23.7888	23.8931	23.7071	23.2694	23.4306	23.1587	23.5231	22.8588
AC1V0C_27720	DUF4148 domain-containing protein	chromosome 2	2497850	2498137	+	95	15	22.0481	20.6846	20.6131	18.9006	22.2575	21.3539	20.6779	21.7984	21.5307	22.3377	22.5559	22.4657	22.8419	22.7416	22.6966	22.6274		20.5028	22.5721	21.3176		20.9284	22.0601	21.9554	21.8563	22.1015	22.4986	22.266	22.8635	22.8038		22.5563
AC1V0C_27725	heavy metal sensor histidine kinase	chromosome 2	2498217	2499641	-	474	70	21.0831	21.8435	21.5237	21.1087	21.5005	21.2234	21.8383	21.4557	22.4024		22.6205		21.5788	22.3871	22.3694	22.5536		22.4071	22.3613	22.1815		23.103	22.0701	21.8909	23.7413	22.9882				22.1195	21.5484		22.6871	20.7722	20.9936	20.4917	21.2787	22.2545	21.0458	21.2313	22.3676	22.4965	22.3727	22.3925	22.2034	22.4833	22.6101	22.1759
AC1V0C_27730	heavy metal response regulator transcription factor IrlR	chromosome 2	2499638	2500321	-	227	64	21.7542	21.5341	21.4562	21.1949	21.367	21.0102	21.2969	21.2878	22.6534	22.6616	22.596	22.6326	22.456	22.8017	22.6373	22.697		22.5017	22.337	22.1128		22.9398	21.8691	20.8805	22.5605	22.9639	23.0007	22.9354	22.7903	22.8815	22.9871	22.8384	20.9697	20.7122	21.2684	21.1566	20.9934	21.3823	21.0316	21.2519	22.0085	22.3006	21.8942	22.4003	21.9932	22.1767	21.7969	22.1263
AC1V0C_27735	efflux RND transporter permease subunit	chromosome 2	2500321	2503533	-	1070	115	22.1248	21.9775	22.2266	22.077	20.7934	20.9412	20.5371	21.4443	23.4603	23.5165	23.4683	23.4478	23.6145	23.6028	23.6633	23.636		23.45	22.7123	22.9088		23.1524	22.0776	22.1122	24.0196	24.1002	24.0876	24.1822	23.9699	24.4718	24.1654	24.1489	20.4768	20.7218	20.8334	20.8012	19.1137			20.3043	22.4273	22.4277	22.2246	22.3695	22.1452	22.4923	22.2536	22.1101
AC1V0C_27740	efflux RND transporter periplasmic adaptor subunit	chromosome 2	2503662	2505134	-	490	176	23.7278	23.899	23.4368	23.2896	22.9262	23.0649	23.5164	23.0207	25.1083	24.8017	24.5527	25.0107	24.6152	23.8039	23.182	23.9278	24.243	24.9832	24.038	23.8356	24.033	24.1003	23.4716	23.5487	25.6971	25.6311	25.5357	25.6276	24.3803	23.8234	23.7739	24.0793	22.0915	21.8259	21.6468	21.2104	21.0202	20.6352	20.573	21.6337	24.98	25.0093	24.8504	25.0024	24.8027	24.9215	24.8939	24.6779
AC1V0C_27745	TolC family protein	chromosome 2	2505169	2506479	-	436	153	21.4847	21.981	22.0738	22.4225	21.9938	21.7433	22.4263	21.9614	24.4826	24.293	23.9989	24.3969	24.2644	24.1078	23.9189	24.1385		23.8551	22.5358	23.2057	24.3083	24.0615	22.6849	22.5338	24.908	24.8471	24.4425	24.5462	24.5849	24.5523	24.4081	24.3144	21.2917	21.0941	21.5484	20.8104	20.9484	20.7188	19.9201	20.847	23.291	22.9332	22.9348	23.2539	23.1988	23.2805	23.9011	23.4012
AC1V0C_27755	phosphotransferase enzyme family protein	chromosome 2	2507472	2508662	-	396	9	22.5109	22.5184	22.7451	22.4964		22.4379	22.3667													21.5709													21.242	22.4192	22.232	22.512	22.7631	22.8525	21.7787	21.6715	22.5065	22.2462	22.6523		22.4932		22.542	22.4623
AC1V0C_27765	TonB-dependent siderophore receptor	chromosome 2	2509387	2511618	-	743	179	22.8521	22.9848	23.1945	22.927	22.5867	22.6078	22.9719	22.6079	21.5689	22.7086	21.9139	22.3806	22.0484	22.3211	22.0321	22.3625		22.9781	22.4698	23.3759		22.7263	23.0426	23.1113	23.3131	22.8647	22.271	22.5869	22.3688	21.712	21.9302	22.3384	22.942	22.8002	22.9791	22.6514	22.6076	22.6724	22.2413	22.3115	22.158	21.9756	22.3065	22.1764	22.3082	22.1068	22.2268	22.3767
AC1V0C_27785	LysR family transcriptional regulator	chromosome 2	2515446	2516405	+	319	9	20.8323	20.77	20.9935	20.7255	21.3638	21.3362		21.1813										20.9767	20.7883	21.0842		20.5684	19.4378	20.6757										20.5398	20.3476	21.0275	19.8629	20.493		20.534						20.1778	21.033
AC1V0C_27790	type II toxin-antitoxin system RelE/ParE family toxin	chromosome 2	2516430	2516759	-	109	1
AC1V0C_27800	TetR/AcrR family transcriptional regulator	chromosome 2	2517119	2517775	-	218	10	19.4022	20.6415	20.7554	20.2011	20.5538	20.4665	21.3641	21.1258	19.8994	20.0625	20.2345	20.3443	19.8161	21.0887	20.8164			21.1865		20.6058		21.6781	21.3031	21.3226	20.4694	21.2286	21.112	21.0571	21.0639	21.5451	21.1503	21.2476	18.9699			19.93	20.3702	20.8331	20.1694	20.2651	20.3773	20.1608	20.3743	20.8179	20.9491	20.0446	21.2856	20.0644
AC1V0C_27810	flavin-containing monooxygenase	chromosome 2	2518762	2520363	+	533	1																																	19.7557		20.2794	19.9093
AC1V0C_27815	alpha/beta fold hydrolase	chromosome 2	2520371	2521354	+	327	54	21.0712	21.2021	21.1222	21.3359	20.7579	21.1435	21.292	20.7154									23.6781	22.0934	21.8513	22.1841	19.7208	22.1329	21.2832	21.356									21.9739	22.1312	22.6766	22.1088	21.4014	21.8212	21.8818	21.6552	22.8485	22.5968	22.6395	22.6022	22.4184	22.5843	22.5052	22.5106
AC1V0C_27820	carboxymuconolactone decarboxylase family protein	chromosome 2	2521412	2521810	-	132	45	22.6143	23.0294	22.6772	22.2234	23.377	22.9316	23.7004	23.3581									23.5769	22.6517	21.4495	22.6624	25.0271	23.1439	23.1692	22.7092									23.1032	22.5341	22.5965	22.6011	23.6465	23.8989	23.5124	23.4759	23.4861	23.6049	23.2778	23.6662	23.9959	23.8095	24.0243	24.1578
AC1V0C_27850	DUF2894 domain-containing protein	chromosome 2	2527509	2528126	-	205	12	19.5524	19.2909	20.3536	20.2148	17.9143	17.9032	19.1489	19.1686										20.5565	21.2901	21.213		20.4013	19.9565	20.2591										19.0962	19.4818	18.9259		18.1158
AC1V0C_27860	DUF802 domain-containing protein	chromosome 2	2528771	2531578	-	935	214	23.6182	23.0852	24.0568	23.8163	22.3905	22.456	22.2421	22.3951	23.9594	24.1986	24.2116	24.4073	23.9345	23.9678	23.9354	23.4427	26.263	23.756	24.5933	24.4701	25.5911	23.53	23.2355	23.1888	24.6501	24.8739	23.7239	24.0195	24.0084	21.5091	23.6995	24.3673	23.6127	23.6133	23.7481	23.5235	22.4875	22.6304	22.8489	22.7483	22.3565	22.6614	22.7147	22.8219	22.3295	22.2658	22.0042	22.5073
AC1V0C_27880	hypothetical protein	chromosome 2	2533816	2534394	+	192	17	22.0298	21.9898	21.5416	21.9014	21.222	21.4569	21.9138	21.7625									28.4683	21.8359		21.7101	28.2531	21.6891	21.0529	21.2317									21.4256	21.3812	21.6624	21.1302	21.6131	21.3568	21.4989	20.9896	20.9629	21.3107	21.1914	21.411	21.2573	21.3768	21.1968	21.0385
AC1V0C_27885	FAD-containing oxidoreductase	chromosome 2	2534567	2535946	+	459	384	24.526	25.208	23.9935	23.6982	25.5831	25.1038	25.8751	25.0891	22.7655					25.3979	22.4625	25.0059	24.949	24.5712	23.7947	23.5518	25.6497	25.0915	24.7574	24.7303			26.3724	25.4989	21.9904				24.185	24.0528	23.977	24.1089	25.8522	25.8102	25.8702	26.0357	25.9341	26.0239	26.0034	25.8955	26.5668	26.5814	26.164	26.6452
AC1V0C_27895	helix-turn-helix transcriptional regulator	chromosome 2	2537017	2537874	+	285	14	19.3491	18.5263		18.7132	19.0257	18.7895	20.1779	19.3934										20.3526		18.5531	21.4437	20.3918	19.6919	19.3325													19.9523	19.8957	19.989	19.981	19.7754	19.4406	19.7942	20.0433	20.4052	20.4146	20.1332	20.7689
AC1V0C_27900	hypothetical protein	chromosome 2	2538041	2538424	-	127	298	26.4888	27.404	25.8682	25.9202	27.225	27.2789	27.1012	27.1551	26.8098	26.53	26.3651	26.5638	25.6446	25.6957	25.8295	26.0561	26.1219	26.8555	25.0657	25.3504	26.5387	26.3346	26.6787	26.7803	26.1278	26.0413	26.2361	26.4358	25.8489	25.5891	25.3228	25.8466	26.4482	26.2968	26.3799	26.4619	27.4664	27.5144	27.4407	27.2775	27.0553	27.2024	26.9323	27.2018	27.1443	26.8278	26.7829	27.0921
AC1V0C_27905	GNAT family N-acetyltransferase	chromosome 2	2538785	2539306	+	173	30	20.8992	20.8315	21.3807	21.418	20.5619	20.5972	20.375	20.7869	21.7769	21.648	21.8972	21.6255	21.7413	21.8305	21.8195			21.4501	21.214	21.2253		21.6742	20.6015	21.0834	21.734		21.7602			21.0787	21.409		21.7675	21.3676	21.4405	21.9566	21.7565	21.3026	21.4201	21.1118	21.8948	21.8209	21.5777	21.4826	21.4268	21.1882	20.9754	21.1119
AC1V0C_27915	GlxA family transcriptional regulator	chromosome 2	2539528	2540415	+	295	10																																		19.6997	18.2466		19.6875		19.61	18.8927	19.5941	19.9887	20.3909	20.0548	20.0572	20.4134	20.9353	20.2216
AC1V0C_27935	IclR family transcriptional regulator	chromosome 2	2543114	2544010	-	298	7					18.8468	18.4815	18.9384	18.8689										19.5721		18.1964		19.4422	20.5006	20.2872									18.6593				19.1624	20.407	18.8468	18.8277		21.2518	20.7103	21.1458	20.2854	21.054	21.2066	20.8412
AC1V0C_27970	ABC transporter substrate-binding protein	chromosome 2	2550086	2551132	+	348	69	21.0479	22.6162	21.6085	20.9299	22.7183	22.4144	22.7527	22.7768	22.2342	22.57	22.5774	22.2003	22.227		22.076	22.3182		23.198	21.7711	21.9236	22.8925	23.2312	22.9223	22.9471	23.6834	22.8868		22.177	22.0784	22.6613	22.3399		21.55	22.1525	22.1782	22.1261	23.1605	23.1843	23.1485	22.7402	23.2186	23.1646	23.0416	23.2834	23.2503	23.2278	23.6496	23.5686
AC1V0C_28025	LysR family transcriptional regulator	chromosome 2	2562879	2563796	-	305	61	21.1594	21.3871	20.2854	21.0346	21.5816	21.5985	21.7995	21.3404										21.3884	21.1435	21.166	24.1717	21.7877	21.5808	21.2937									21.5854	21.3943	21.2368	21.6045	21.6843	21.5931	21.6343	21.5421	21.4393	21.3229	21.3948	21.1787	21.8691	21.6447	21.9654	21.7504
AC1V0C_28045	sensor histidine kinase	chromosome 2	2566337	2567884	-	515	24	19.5914	20.462	20.1525	19.4239	20.1872	20.477	21.1987	20.5854										21.5476	20.8408	20.1249		21.9865	20.5236	21.1256									18.6961	19.5808	19.2627	19.001	20.1075	20.5426	20.6244	20.8763	20.5092	20.6243	21.38	21.2565	20.4985	20.6991	19.8358	20.6
AC1V0C_28055	hypothetical protein	chromosome 2	2569327	2569704	+	125	6		20.8884	21.5731	21.1417	20.3651	20.4529	20.9134	20.4361										20.4564					20.405										20.5405				20.8397	21.5875	21.3332	20.3204	21.425	20.2935	20.9948	21.1317	21.4708	21.4221	20.3562	21.0432
AC1V0C_28075	response regulator transcription factor	chromosome 2	2572319	2572951	-	210	2																																									21.821	21.6762	22.0224	22.2161	21.3266	22.0842	21.739	21.6857
AC1V0C_28090	RBBP9/YdeN family alpha/beta hydrolase	chromosome 2	2575276	2575821	-	181	1								19.219																									19.4065	19.2351	19.5815	19.2925	19.9464	20.0287	19.5085	19.0736	18.7685	19.4206		19.2127		19.4114		19.9672
AC1V0C_28095	Lrp/AsnC family transcriptional regulator	chromosome 2	2575937	2576392	+	151	2	19.2836	20.226			19.8309	19.813	20.7792	19.4714										19.616						20.1162
AC1V0C_28105	CgnE/CgnB domain-containing protein	chromosome 2	2576915	2577868	+	317	42	23.4563	21.9153	23.8242	23.4789	18.2682				24.3621	24.4408	24.7755	24.6744	24.7604	24.8987	25.2233	24.9722			21.8836	21.9893	22.3677				25.2541	24.8521	24.3274	24.6792	24.6764	24.678	24.5454	24.6132	24.504	24.2626	24.8736	24.7062	22.8399	22.6568	22.2069	22.2322	23.4367	23.6495	23.6931	23.2584	22.8498	22.7275	22.3429	22.172
AC1V0C_28110	GNAT family N-acetyltransferase	chromosome 2	2577885	2578394	-	169	4																					22.4897												21.6655	21.9186			21.6461	21.9438	21.8878	21.9195						22.0408	22.1918
AC1V0C_28120	helix-turn-helix domain-containing transcriptional regulator	chromosome 2	2579031	2579360	+	109	7							18.0856	17.8561										18.642	20.632	20.3443		20.3375	19.7879	18.7476									18.4855					18.5231	19.3669	18.9211	17.0957				18.9091		18.7413	18.2532
AC1V0C_28130	hypothetical protein	chromosome 2	2581517	2581969	-	150	10	20.5083	20.5848	20.3575		19.8147	19.609	20.6102	20.8877										21.1562	21.6433	20.6904		21.6306	21.0784	20.9157										20.0798	19.8153	19.5161	20.7291	20.6566	20.9832	20.8138	21.0814	20.8996	21.0503	21.1771	21.2698	21.2777	21.0327	20.9418
AC1V0C_28135	response regulator	chromosome 2	2582303	2582950	+	215	28	22.1467	22.903	21.3517	21.5705	22.524	22.0708	23.3491	22.1944										24.4636	22.2031	22.4722	22.7696	25.1551	22.8231	22.8336									22.1779	21.6825	21.6173	21.9818	23.2615	23.3793	23.5812	23.3653	22.3586	22.8745	23.0898	22.937	23.232	22.8348	23.0785	22.8513
AC1V0C_28140	sensor histidine kinase	chromosome 2	2582947	2584752	+	601	54	21.1224	21.7541	20.6804	20.1567	21.1995	21.0686	21.122	21.3109										21.9416	21.4403	20.9545		22.4709	21.6506	21.6307									20.9038	21.0758	20.9849	20.9008	21.8583	22.1239	22.0482	21.9948	21.7679	21.4587	22.0316	21.5868	21.5295	21.6026	22.0574	21.463
AC1V0C_28145	MFS transporter	chromosome 2	2584914	2586224	-	436	24		23.7725	20.2205		23.3129	22.9447	23.678	23.4322										23.3632	21.7043	20.9594		23.744	23.3119	23.3728													23.6627	23.4297	23.6367	24.1531	22.9399	22.6922	22.8804	22.5209	23.4062	23.2314	23.138	23.1809
AC1V0C_28150	ABC transporter substrate-binding protein	chromosome 2	2586348	2587373	-	341	38		19.6189	17.6354	16.3904	19.5255	19.5951	20.3016	19.4841										19.4418				20.6649	20.042	19.9429										19.4424	16.4046	18.7687	19.5467	19.927	19.6321	20.0353	19.0951	18.7716	19.0251	19.2826	19.4112	19.5588	20.997	19.6077
AC1V0C_28155	response regulator transcription factor	chromosome 2	2587611	2588276	+	221	11	21.4054	21.1901			21.3669	21.0077	20.8661	21.2978										17.8071					20.6838	19.9724											20.9535		20.9179	20.8069	20.9242	20.7883	21.0662	21.163		20.2709	20.955	20.3868		20.9576
AC1V0C_28165	hypothetical protein	chromosome 2	2589744	2590196	-	150	12	20.9487	21.6839		20.5319	21.3364		22.4561	21.0035	20.7318		22.9642		21.189	21.3213	21.6706	21.3077							20.6058							21.5683	21.6019	20.9706	20.4861	20.7048	20.8409	20.69	21.6228	21.7484	21.9005	21.8368	21.8487	22.4284	21.6826	22.1725	22.3907	22.5154	21.3397	22.5942
AC1V0C_28210	Hsp70 family protein	chromosome 2	2599142	2601904	-	920	193	23.1811	23.3383	23.3231	23.2855	23.0563	23.329	23.0993	23.3809	23.1883	22.7256	22.6475	22.9541	22.6982	22.5943	23.1938	23.2036		23.2935	23.4777	23.5839	27.785	23.4578	23.5941	23.4071	22.6891	22.919	22.9044	23.2264	23.0625	22.2957	22.8161	23.0789	22.9198	22.9515	23.1571	23.1266	22.9122	23.0955	22.8897	23.1077	23.2637	23.162	23.2662	23.2979	23.263	23.3437	23.3457	23.309
AC1V0C_28215	Hsp70 family protein	chromosome 2	2601910	2603751	-	613	653	25.0096	25.1196	24.9446	24.9279	24.8673	24.9748	24.8936	24.9674	24.624	24.5503	24.5749	24.6164	24.7729	24.4753	24.4111	24.4853	25.1865	24.7832	25.0377	25.1851	24.5077	24.6556	24.9175	24.8514	24.62	24.5881	24.4975	24.6369	24.4925	24.4622	24.4973	24.555	25.1851	25.2103	25.0349	25.2519	25.0897	25.0211	24.9563	25.062	25.0467	24.911	25.025	24.8169	24.9713	24.7615	25.392	24.9148
AC1V0C_28220	DUF2760 domain-containing protein	chromosome 2	2603748	2604338	-	196	346	25.7412	25.8708	25.5499	25.7476	25.9744	25.9919	26.1412	25.9312	24.9321	25.2193	24.7052	25.6355	25.0709	25.1369	24.8066	25.2332	26.1239	26.1973	25.9663	25.7118	25.7497	26.3899	26.1253	26.2358	25.3876	25.235	25.3957	24.936	25.3727	25.319	25.1937	25.1274	25.803	25.7633	25.774	25.7935	26.0087	25.7698	25.8838	26.0061	25.6504	25.4586	25.6571	25.7238	25.9586	25.8182	25.9461	25.8768
AC1V0C_28230	NAD(P)/FAD-dependent oxidoreductase	chromosome 2	2605171	2606085	+	304	11	21.8376	19.2318	20.9205	20.5501	21.4516	19.9647		19.9325										20.5653	21.3768	21.1206		20.2097	21.05	20.5972									20.6174	20.8355	21.1838	20.881	19.5751	19.7702	19.9722	18.2872	18.7777			19.1575	18.8384		18.7529	19.1448
AC1V0C_28235	LysR substrate-binding domain-containing protein	chromosome 2	2606212	2607171	+	319	45	21.2031	21.1393	21.5528	21.6168	21.4539	21.6252	21.8082	21.8506									21.4394	21.3193	21.3325	21.4245	22.3121	21.5759	21.6184	21.5781									21.3519	21.2023	21.6183	21.1357	21.7235	21.8792	21.5161	21.6589	21.7891	22.2012	22.0794	21.9315	21.8756	21.9576	21.7324	21.786
AC1V0C_28240	DSD1 family PLP-dependent enzyme	chromosome 2	2607301	2608431	+	376	12	21.3779	21.5232		21.7132	20.6688	21.63	21.8841	19.8938										21.5781	22.0191	23.2434		20.4062	21.8237	21.6757									21.5965	21.6245	21.9776	21.7822	21.5121	21.528	21.1239	21.8585
AC1V0C_28250	HAD family hydrolase	chromosome 2	2609530	2610252	+	240	4	19.2414										21.5358		21.3237																		21.491				19.4019	20.1885						19.3787		20.0912				19.7929
AC1V0C_28255	glutathione S-transferase family protein	chromosome 2	2610312	2610929	-	205	19	19.5271	21.3095	19.4422	19.3836	20.0573	20.1039	20.6598	20.1038										19.8608	19.152	19.5103	22.1505	19.2307	18.3575										20.5091	19.9517	19.8866	20.4471	20.5165	20.2471	20.8754	20.6382	20.9739	20.8702	20.565	20.4946	20.4716	21.1169	19.763	20.3058
AC1V0C_28260	hypothetical protein	chromosome 2	2611025	2611393	-	122	35	21.206	21.7357	21.2683	20.915	21.443	21.5118	22.0078	21.4707										21.3028	20.8677	21.0654		21.7151	21.1616	21.0694									21.775	21.1878	21.5145	21.2034	21.8413	21.876	21.6885	21.5823	22.5089	22.166	22.0835	22.1696	22.3627	22.1039	21.9042	22.3466
AC1V0C_28270	isocitrate lyase/PEP mutase family protein	chromosome 2	2612092	2612853	+	253	299	24.3095	24.5895	24.1982	24.1092	24.401	24.3902	24.3585	24.4409	24.8921	24.8988	24.8584	25.1215	25.2488	25.1792	24.8196	24.9405	24.7848	24.1047	23.4104	23.9769	24.907	24.116	24.0642	23.8956	24.8563	24.9087	25.3012	25.1125	24.5523	24.7644	24.317	24.439	24.8881	24.6237	24.7732	24.8106	24.9222	25.0415	24.9138	24.8771	25.5529	25.7646	25.5576	25.5021	25.4735	25.7627	25.4101	25.6358
AC1V0C_28275	LysR family transcriptional regulator	chromosome 2	2613031	2613930	-	299	19	20.2507	20.5915	20.2207	19.8472	20.3724	20.6521	21.2495	20.3736										20.701	20.3669	21.7163		21.1534	20.4996	20.8308									20.0844	19.9782	20.46	20.1871	20.246	20.5188	20.544	20.739	20.7465	20.7793	19.8102	21.1846	20.9817	21.0445	21.7035	21.2673
AC1V0C_28280	aldo/keto reductase family oxidoreductase	chromosome 2	2614032	2614910	+	292	10	19.3775	19.6481	18.7281	18.8543	19.6871	19.5039	20.2017	19.8458										19.4438	19.9249			19.208	19.6192	19.2753									18.3496		19.2591	17.2268	20.1098	20.5435	20.2705	20.125	19.5634	19.4665	19.4734	19.8859	20.1808	19.8202		19.4328
AC1V0C_28290	AraC family transcriptional regulator	chromosome 2	2616537	2617586	+	349	29	20.0997	20.6781	20.3589	20.3917	19.7998	20.19	20.9637	20.4938	19.7267				19.3351			21.0709		20.0294	21.3441	20.5026		20.9591	20.3522	20.6626				19.3317					20.7394	20.1224	20.7748	20.1024	20.6897	20.9876	20.6951	20.4013	20.8224	20.5906	21.3661	20.8346	20.6385	20.7378	21.4001	20.3357
AC1V0C_28300	DUF3857 domain-containing transglutaminase family protein	chromosome 2	2617857	2619782	-	641	55	21.0309	21.9922	20.9421	20.4905	22.4954	22.6156	22.9784	22.6443									30.8539	22.4638	21.3753	22.0641	31.526	23.0839	22.4104	22.4121									20.9494	19.993	19.6572	20.7124	22.7255	22.6139	22.5676	22.8203	22.3873	21.9973	22.5044	22.3659	22.8338	22.7189	22.9295	22.7785
AC1V0C_28305	crotonase/enoyl-CoA hydratase family protein	chromosome 2	2620491	2621354	+	287	3																																					20.6104	20.6609	20.8828	21.0169	20.7493	20.6609		20.5404	20.5795	20.8607	20.935	21.053
AC1V0C_28310	cyclic di-GMP phosphodiesterase	chromosome 2	2621404	2623407	-	667	449	24.9452	24.9891	24.5005	24.2018	24.9886	24.7727	25.148	24.6208	22.3536	22.3487	22.1662	22.7228	21.6351	21.2094	22.2715	23.0648	25.0231	23.9291	24.05	24.0137	24.8157	24.5704	24.0469	24.1153		22.249	21.4698	21.914	23.3508		23.1272	22.1263	24.7261	24.7178	24.6168	24.5271	25.2716	25.1189	24.9001	24.9864	24.8656	24.7139	24.9514	24.7842	25.1745	25.1245	25.2481	25.1877
AC1V0C_28315	hydantoinase B/oxoprolinase family protein	chromosome 2	2623984	2627622	-	1212	20									21.8253	21.8946	22.2243	22.2422	22.2636	22.0932		22.1057									18.783	21.3578	21.5252	20.6562			21.8528	21.563									22.3164	22.6816	22.4587	22.0803	21.0999	21.413	21.3507	20.9969
AC1V0C_28320	MFS transporter	chromosome 2	2627750	2629048	-	432	51	23.4097	23.7584			24.0476	23.707	24.0421	23.6686	23.9889	23.5998	23.6724	23.9655	24.8278	24.878	24.8093	25.1036		23.5535	22.5676	22.4028	24.4572	23.7221	22.8576	22.7732	22.625	22.3534	22.3997	22.2895	24.7646	24.9918	24.8913	24.9948	21.986	21.1687	21.6159	22.0193	23.414	22.4827	23.2485	23.6252	24.7946	24.7702	24.3895	24.9722	24.7492	24.4654	23.7196	24.5105
AC1V0C_28325	putative hydro-lyase	chromosome 2	2629135	2629908	-	257	51	22.1922	22.0869	19.3291		21.6768	21.6301	21.7463	21.8021	22.6049	22.2367	23.1948	22.7905	23.0628	23.1345	23.2737	23.7986		20.6778		20.8229	23.7184	20.3894	20.7364	20.9621	20.7473	20.7434	22.0402	21.5654	24.472	24.4326	24.5344	24.1509	21.3434	20.54	20.57	21.2143	21.5419	21.5691	21.3984	20.8738	22.7076	22.8014	22.6765	22.3965	23.0073	23.0099	22.929	22.6964
AC1V0C_28330	LysR family transcriptional regulator	chromosome 2	2630114	2631046	+	310	6	19.38	19.9294			20.1634			19.3293										19.8164				20.1145		19.4078															21.1373	20.882	20.8737	20.6268	20.7707		21.1633	21.2933	21.9928	21.662
AC1V0C_28335	hypothetical protein	chromosome 2	2631202	2632092	+	296	29	20.3891	20.8081	20.4375	19.5737	20.0024	19.2488	21.2649	20.1788										20.9838	21.6787	20.589		21.1712	20.7979	20.8501										19.5537	19.8216	19.7401	19.6074	19.5506	18.7468	20.2416	20.4967	20.9807	21.451	21.3013	20.8548	21.4893	20.9265	21.2644
AC1V0C_28365	hypothetical protein	chromosome 2	2637601	2637912	-	103	2																																	20.714			20.8412			21.5326	22.1098	21.4564				21.6091	21.4641	21.6379	21.4818
AC1V0C_28385	LysR family transcriptional regulator	chromosome 2	2639715	2640644	-	309	3																																									20.9928	21.7759		21.5204		22.5834	22.3966	22.2969
AC1V0C_28390	zinc-dependent alcohol dehydrogenase family protein	chromosome 2	2640771	2641790	+	339	27	21.2003	21.7795	21.7471	21.5668	21.0167	20.8163	20.9779	20.8938			21.67		21.7635	22.9603	23.6916	23.6322		21.3055	21.6873	21.6096	22.95	21.3908	20.3107	21.1341		24.0239				21.4213			21.1854	21.2869	21.6015	21.4168	20.9121	20.7303	20.4478	20.7485	21.887	21.8688	21.8918	21.9365	21.9614	21.8155	22.4042	21.9178
AC1V0C_28395	co-chaperone GroES	chromosome 2	2641984	2642274	+	96	4					19.8428	19.9774	19.9615	19.8386					20.7826	21.3429	21.1348			20.0252	20.975	20.8805		19.8264	20.3309	19.975			21.3469	20.9775	20.9522	21.2288	21.1957		21.4685	21.0533	21.7336	21.2662	20.9759	21.0049	20.6935	20.5567					20.228
AC1V0C_28400	chaperonin GroEL	chromosome 2	2642287	2643927	+	546	144	22.7118	22.6843	23.3034	23.3291	22.3448	21.8793	22.3878	22.2074									23.1905	21.8945	23.0742	23.1373	23.5737	22.0959	22.0554	22.2334									23.4782	23.5161	23.5348	23.5001	22.9226	23.1418	22.9139	23.1929	22.0938	22.1162	21.9828	22.1991	22.1946	22.1635	22.4502	22.1899
AC1V0C_28425	family 2A encapsulin nanocompartment shell protein	chromosome 2	2648356	2649288	-	310	17	20.2115		20.6884	20.936	20.118		20.4835	20.8664										20.8778	21.3858	21.0803	24.0351	21.0543	20.1236	20.198									20.2813	21.3735	20.963	20.8676	20.4182	21.2632	20.9843	20.803		19.1905			19.9358		20.3479
AC1V0C_28445	amidase family protein	chromosome 2	2651470	2652870	-	466	68	22.5742	23.2523	22.6565	22.3071	22.9402	22.9946	23.3025	22.8868										22.6623	23.649	22.9759		23.0272	23.0143	22.8122									22.7325	22.6329	22.5664	22.635	23.1327	23.2156	23.0254	22.6794	23.0782	23.3713	23.2933	23.1716	23.4253	23.1459	22.9287	23.1909
AC1V0C_28465	alpha/beta fold hydrolase	chromosome 2	2654968	2656011	-	347	15	20.3637	20.8489	19.849	19.7656	20.8043	20.6265	20.7446	20.083										20.503	18.6936	20.014		20.7894	19.6763	20.2857									20.5261	20.7746	21.1604	20.9451	21.3487	20.7392	21.522	20.6135	20.2435	19.8641	20.6155	20.0397	20.6834	20.3333		20.0067
AC1V0C_28470	epoxide hydrolase family protein	chromosome 2	2656303	2657580	-	425	6		20.5125	20.474	19.9994	19.9789	20.3519	20.7646	20.4123										20.2537				20.25	19.8303	19.5211									20.1315	19.0737	20.8258	20.0096	21.3936	21.5058	21.848	21.1032	20.4333	20.6468			21.1841	21.1484		21.3324
AC1V0C_28475	SDR family oxidoreductase	chromosome 2	2657779	2658483	-	234	87	22.5314	23.5455	23.0664	22.8773	23.3282	23.35	23.5243	23.203	22.4424	25.1792	23.1726			25.1845	24.4439	24.5082		23.549	23.7198	23.334	23.1498	23.7787	23.2854	23.3835	23.6487	23.1737	23.5314		24.4225		22.8573	23.3011	22.8883	22.8852	23.0444	23.0125	23.3606	23.2569	23.2435	23.5115	23.2422	23.3521	23.4452	23.388	23.3455	23.2399	23.4149	22.9101
AC1V0C_28485	pyridoxamine 5'-phosphate oxidase family protein	chromosome 2	2659534	2660121	-	195	15	20.5211	20.5643	20.5903	20.4579	20.5682	20.8336	20.4488	20.7602										20.473	21.5223	20.6339			20.2479	20.5734									21.2002	20.4801	20.6524	21.0908	20.4492	21.1648	20.8633	20.6245	20.1695	21.2571	20.3101	21.0706	21.2235	21.5932	21.2812	21.8428
AC1V0C_28495	aminotransferase-like domain-containing protein	chromosome 2	2660423	2661622	-	399	42		20.4503	20.1045	20.4095	20.9401	20.3371	20.4313	20.7847					21.6305		20.8909	21.526		20.542		20.5122		21.3639	21.4267	21.4552	21.75				21.5058	21.5378	21.4452	21.7173			20.4504		20.5962	20.7875	20.6838	20.8644	22.5583	23.1837	23.1052	22.9201	22.1921	23.102	23.0785	22.7089
AC1V0C_28510	NADP-dependent malic enzyme	chromosome 2	2664271	2666571	-	766	257	24.1083	24.2399	24.2957	24.2285	23.9865	23.7246	23.9807	24.0321	23.0727	24.0036	23.5687	23.578	22.7169	22.7538	23.5575	23.8263	28.2117	23.7976	24.395	24.3204		23.9116	24.1272	24.0394	23.0336	23.7049	23.3905	23.6324	23.9383	23.4817	23.5441	23.6145	24.3956	24.2361	24.2221	24.4068	24.0466	24.1716	23.9529	23.9556	23.2209	22.9195	23.3317	23.1341	23.1821	23.0552	23.8834	23.2442
AC1V0C_28515	LysR substrate-binding domain-containing protein	chromosome 2	2666706	2667677	+	323	3		18.5342			17.648	17.8468	19.9051	18.4641																													17.7013	18.5306	17.8483	18.6136	16.4848		18.4675	17.7031	17.5443	18.1912
AC1V0C_28520	hypothetical protein	chromosome 2	2667683	2668360	-	225	13	21.478	21.531		20.7393	21.1953	21.3568	21.4226	21.3511										21.0605		20.5986	26.162	20.901	21.5683	21.0825									21.0378		20.62	20.7951	21.1932	21.3635	20.7455	20.3391	21.6197	21.9838	21.7071	21.9652	21.8527	21.7628	21.7655	21.9704
AC1V0C_28525	VOC family protein	chromosome 2	2668360	2668734	-	124	16	22.9567	22.7597	20.7531	22.9198	22.7273	22.6222	22.666	23.4705	23.6798	23.7691	23.5704	23.5827	23.406	22.7614	22.6062	22.9494		22.0704		23.2064	24.2315	21.8989	21.6868	22.5902	23.1374	23.1925	23.2295	23.2473	23.2735	22.4593	23.2819	23.2689	23.087		22.379	23.1295	23.6024	23.6821	23.8264	23.4473	23.4282	23.5474	23.3296	23.4593	23.6142	23.1386	24.4055	23.2174
AC1V0C_28530	glutathione S-transferase	chromosome 2	2668913	2669605	-	230	31	21.0857	20.7603	21.2747	20.4797	20.6127	20.4459	20.5102	20.578							20.6268		23.8752	21.4638	21.5572	21.0525	21.9568	21.2755	21.0836	20.6364				20.7669			21.5843	21.6761	21.566	21.0884	21.1005	21.0024	22.0642	21.7652	21.3772	21.4079	21.1401	20.7466	20.6565	21.773	20.9238	21.2515		20.3914
AC1V0C_28535	TetR/AcrR family transcriptional regulator	chromosome 2	2669753	2670328	+	191	2						19.3271		20.0139															18.9894														18.9943
AC1V0C_28550	YdeI/OmpD-associated family protein	chromosome 2	2671589	2672158	-	189	7																					21.8251																		20.0224		19.8183	20.047		20.7048	20.6995	20.4263	20.1072	21.3976
AC1V0C_28555	aminotransferase class V-fold PLP-dependent enzyme	chromosome 2	2672255	2673382	-	375	440	24.806	25.1246	24.4843	24.5404	25.1441	25.2604	25.0808	25.1384	25.7339	25.6782	25.6107	25.8262	25.7357	25.7173	25.5665	25.7318	25.3393	25.0415	24.8472	24.4972	25.9923	24.8627	25.0587	25.1148	25.6284	26.086	25.7754	25.7684	25.6103	25.6087	25.3865	25.7788	24.7469	24.7569	24.8111	24.8376	25.2503	25.3908	25.3941	25.2026	25.5037	25.6621	25.4238	25.4367	25.5446	25.636	25.9035	25.5372
AC1V0C_28560	serine hydrolase domain-containing protein	chromosome 2	2673660	2674841	+	393	308	23.8546	23.9506	24.1275	24.087	24.0252	24.111	24.0696	24.0661	24.8045	24.8532	24.6794	24.7876	24.7947	24.655	24.5467	24.7834	25.5663	24.2113	23.8275	24.0414	25.6261	24.4069	23.4152	23.7056	24.6379	24.4063	24.2948	24.7671	24.6316	24.6046	24.6723	24.3167	24.3486	24.382	24.5138	24.4213	24.7323	24.4393	24.8855	24.9789	24.6793	24.9667	24.9101	25.0582	25.7615	25.7031	25.948	25.7637
AC1V0C_28565	NAD(P)/FAD-dependent oxidoreductase	chromosome 2	2674942	2676114	-	390	55	21.3777	21.5675	21.3045	21.1288	21.4902	21.5123	21.6075	21.4766	21.5327	21.4675		21.3911		22.6024	22.2827	21.9521		22.0412	21.2168	21.5237		22.4471	21.6704	21.8087		22.1028	21.2833	21.5736	22.0257	22.7023	22.852	22.2193	20.8424	21.0456	21.1895	21.0092	21.5048	21.3842	21.2676	21.4011	22.625	23.0198	23.1206	23.101	22.2925	22.7639	22.4048	22.8076
AC1V0C_28570	branched-chain amino acid ABC transporter substrate-binding protein	chromosome 2	2676268	2677419	-	383	36							20.3001											20.8548				19.9136	20.1258	20.5586													20.3673				22.4347	23.2582	23.1424	23.1755	21.6854	22.8527	22.8952	22.4515
AC1V0C_28575	CsbD family protein	chromosome 2	2677834	2678025	-	63	8																		20.964				21.6905	20.2428	20.5162												18.5445	19.0671	19.1109	20.3232	19.6525	19.6602	19.8577	20.3124	19.8047	20.022	20.0236	18.9058	19.9308
AC1V0C_28580	PAS domain S-box protein	chromosome 2	2678167	2679705	-	512	186	23.1933	23.3049	23.2517	22.9813	23.4943	23.2936	23.6987	23.6172	23.4844		22.8735		23.2246	23.0763	22.8	23.7955	27.3327	23.7105	23.1895	23.1054	23.9854	23.6413	23.3291	23.5096		23.2205	23.1892	23.2642	23.4248	23.1819	22.4838	23.1891	23.3131	23.3295	23.3122	23.1889	23.5981	23.6685	23.7001	23.7089	23.9945	23.7714	23.8265	23.9677	24.0502	23.9956	23.9212	24.1758
AC1V0C_28590	BON domain-containing protein	chromosome 2	2680337	2680687	+	116	48	23.4653	23.8619	23.0366	22.7092	24.4848	24.0046	24.5039	24.3879									25.8696	23.6235	21.9215	22.5276	26.8064	24.9837	23.387	23.4129									23.7376	23.4664	23.2607	23.7407	24.9239	24.8581	24.642	24.6902	23.4627	22.6843	23.6324	22.9719	24.1397	22.5853	23.0206	22.7987
AC1V0C_28595	CsbD family protein	chromosome 2	2680744	2680941	+	65	7		18.7684	19.3982		21.2026	20.0084	20.9132	20.4883										21.1051			27.346	22.949	21.5009	21.2198													21.2196	20.8458	20.776	21.1187
AC1V0C_28605	LysR family transcriptional regulator	chromosome 2	2682446	2683402	+	318	56	21.9881	22.0159	22.0348	23.2366	22.3493	22.3792	21.979	21.9928	21.2334	20.7394						21.2684		22.2033	23.1521	22.6036		22.3474	23.03	22.7345		18.9442		21.2536					22.2757	21.9534	22.2022	22.8009	22.3505	22.5595	22.8119	23.1963	21.9885	21.8545	21.7643	21.9959	22.3881	21.6925	21.2849	22.5291
AC1V0C_28610	hypothetical protein	chromosome 2	2683422	2683883	-	153	22	21.4474	22.6919	21.521	21.4596	21.8887	21.9257	22.4305	22.2249										21.8711	22.1646	22.3693		22.1548	21.9159	22.0975									21.4292	21.1189	22.4794	21.3674	21.6825	21.9021	21.9145	22.4243	21.9438	21.3764	21.8209	21.3863	22.1424	21.8772	22.1787	21.9346
AC1V0C_28615	TonB-dependent receptor	chromosome 2	2683971	2686100	-	709	233	22.4094	22.7702	22.9627	22.6544	22.0838	22.512	22.949	22.6333	23.3007	23.058	22.7286	22.8477	22.6603	23.1231	23.0019	22.9721		23.541	24.6185	24.7017	25.0598	23.7495	23.4134	23.7454	25.1742	24.1357	24.2065	24.2745	24.2289	23.2242	23.583	24.0748	22.0544	22.6306	22.6236	22.0652	21.8503	21.7701	21.6235	21.8914	20.9681	21.2191	22.201	21.6953	21.4684	21.3005	21.6812	21.7137
AC1V0C_28620	NADP-dependent glyceraldehyde-3-phosphate dehydrogenase	chromosome 2	2686916	2688544	+	542	358	23.5843	24.2968	23.3018	23.1992	24.1524	24.1052	24.8414	24.3071	23.6129	23.7444	24.1662	23.7717	23.3994	23.3981	23.6894	23.6551	24.7458	23.9012	23.0486	22.8531	25.0444	24.3056	23.7927	23.8654	24.1251	23.9939	23.5698	23.6726	23.2309	23.0695	23.3072	23.576	23.3638	23.1021	23.2131	23.295	24.3644	24.2852	24.1868	24.0748	23.8528	23.9198	23.9013	23.7934	24.2228	24.1415	24.4508	24.1885
AC1V0C_28645	TonB-dependent receptor	chromosome 2	2692565	2694688	+	707	14			20.2739	20.1677	19.5693	20.085		20.5308										19.1635		21.5607		20.0248	21.3816	21.6815									19.5728	19.6492	20.056	19.8468	18.6759	19.9948	19.4019	21.5111		18.8043	20.0159
AC1V0C_28650	NADH:flavin oxidoreductase/NADH oxidase family protein	chromosome 2	2694771	2696003	-	410	9																																					18.7908	19.1264		18.7136	19.4799	19.5412	19.5726	20.2347	21.2997	22.4611	21.8543	21.5856
AC1V0C_28655	MerR family transcriptional regulator	chromosome 2	2696082	2696540	+	152	6					20.4641		20.665															20.5656		20.5492															20.2288	18.8949	21.113	20.6965	20.3369	20.9184	20.6029
AC1V0C_28665	NAD-dependent epimerase/dehydratase family protein	chromosome 2	2697059	2697895	-	278	205	23.4221	23.906	23.2979	23.5661	23.6323	23.6566	23.8013	24.0167	24.9833	24.5991	24.4231	24.6768	24.429	24.7715	24.4136	25.3251	23.3358	24.0405	23.2993	23.0071	21.9888	24.0239	23.8358	23.5879	24.1486	24.6078	24.465	24.4733	24.4526	24.3713	24.3328	24.3824	23.6245	23.4583	23.5415	23.8321	23.8168	24.1165	24.0067	23.9333	24.5533	24.3537	24.3118	24.3953	24.2615	24.248	24.4563	24.0331
AC1V0C_28670	LacI family DNA-binding transcriptional regulator	chromosome 2	2697966	2699069	+	367	89	21.8559	22.5731	21.8905	21.6761	22.9334	22.6141	22.8763	22.6029	22.2872	22.7891	22.538	22.9168	23.1882	23.0294	23.0532	22.9965	26.7056	22.8561	22.5006	22.2353	27.133	23.1173	23.1931	22.9462	24.1156	22.43	22.5286	22.6801	22.4613	22.6755	22.6367	22.7171	21.7703	21.57	21.951	21.9851	22.4649	22.888	22.8013	22.9675	22.7374	22.8852	22.8625	23.0388	23.3109	22.972	23.3577	23.1597
AC1V0C_28680	bifunctional transcriptional activator/DNA repair enzyme AdaA	chromosome 2	2700764	2702236	+	490	12	23.1538	23.4623	23.2542	23.2711	23.7684	23.5026	23.8916	23.8489										23.8434	22.7088			24.7156	22.885	23.9857									23.631	23.6789	23.3656	24.5648	24.3681	24.2011	24.3792	24.6453	24.6594	24.5036	24.6976	25.0765	24.453	24.9454	25.3449	25.5628
AC1V0C_28705	glutamine--fructose-6-phosphate transaminase (isomerizing)	chromosome 2	2705208	2707037	+	609	21	21.2802	21.2721	21.2033	21.6268	20.8452	20.2023	20.4662	21.0544										21.6294	21.3626	21.9234		21.1854	21.0359	20.9584									21.4529	20.8095	21.7034	21.5165	20.8247	20.6823	20.481	21.0535	19.834				20.321		20.6336	20.6864
AC1V0C_28710	DUF4160 domain-containing protein	chromosome 2	2707245	2707613	-	122	14	23.2627	23.4318	24.2554	24.1592	23.1124	23.2016	23.519	23.4279	21.3634	21.6843	21.8802	21.7466	21.315	22.2718	22.2861	22.2805		23.1654	23.7953	23.2766		22.7685	23.2303	23.3244	20.977	22.2672	21.4441	22.0677	21.3091	21.5732	21.3061	21.6647	22.0822	22.167	22.128	22.3075	22.4758	22.3062		22.1632
AC1V0C_28735	hypothetical protein	chromosome 2	2711538	2712350	-	270	59	22.3353	22.651	22.0952	22.0325	22.8008	22.7214	22.9415	22.7013	21.3986	22.0258	21.7573	21.5449	21.3339		22.0214	21.7903	29.2105	22.6419	22.7428	22.6993		23.1778	22.4198	22.699	21.9216	21.839	22.3136	22.0934	21.2952	22.5619	21.5414	21.8797	21.6013	21.853	21.3981	21.0422	21.6918	21.9417	21.9713	22.2584	21.5396	21.2834	21.5871	21.7746	21.6999	21.5767	22.0786	22.2274
AC1V0C_28750	virulence factor	chromosome 2	2718204	2719685	+	493	2	19.7286	19.2365		18.9179		18.9987	19.3993	18.5851																									18.5084		18.0073
AC1V0C_28770	helix-turn-helix transcriptional regulator	chromosome 2	2722095	2722883	-	262	9	20.5322	20.1885			20.7202	20.0709	20.8567	20.3609										20.2856				21.224	20.3252	20.3146									20.3904	19.8036	19.3787	20.0372	20.3411	21.0231	21.6498	20.2314	19.72	20.9092	20.3543	20.4346	20.3666	20.8262	21.2198	20.2863
AC1V0C_28790	ExeM/NucH family extracellular endonuclease	chromosome 2	2727174	2728988	-	604	20	20.6398	20.7588	22.0703	22.0648	20.4015	19.6703		20.0216	21.8199	21.8213	21.4724	21.3772	21.3257	22.3128	21.5544	22.0299		20.6304	21.1611	22.3154		20.7349	20.7074	20.5949	22.078	22.7715	21.8897	21.7889	21.833	21.7709	22.0181	21.8951	20.5932			20.3373	18.8964	19.5444			20.7537	20.7295	20.4306	20.0521	21.2821	21.34	22.0984	21.0176
AC1V0C_28795	copper resistance D family protein	chromosome 2	2729157	2730098	-	313	25	21.5329	21.7282	22.2959	22.0208	21.3559	20.2118	20.5171	21.3044	22.8775	23.5865	23.2503	23.3709	23.7859	24.0397	23.9961	23.7519		22.0801	22.1041	21.769	24.2719	22.4397	21.2687	22.1806	23.8111	24.1471	24.1002	23.5632	23.7419	23.9452	24.1461	23.9578		19.785	19.0958	18.7827	19.4817	19.558	17.8652	19.1739	20.1315	20.4396	19.8637	19.9359	20.4655	20.0223	19.9307	20.7298
AC1V0C_28800	copper homeostasis periplasmic binding protein CopC	chromosome 2	2730095	2730475	-	126	185	26.1263	26.1066	26.1043	25.8104	26.0056	26.0018	26.0842	25.8724	27.3229	27.3166	27.5636	27.5758	27.6189	27.2042	27.3079	27.2351	25.5109	25.9002	25.7447	25.9119	25.5949	26.4287	25.9947	25.9272	26.6445	26.4405	26.7065	26.6838	26.8027	26.9913	26.7105	26.6312	23.6496	23.5871	23.4797	23.0979	22.6636	22.9129	22.2802	21.8607	24.5177	24.5625	24.2898	24.597	23.9494	23.8146	23.0608	24.1651
AC1V0C_28805	copper-binding protein	chromosome 2	2730490	2730837	-	115	168	26.1203	25.5841	25.9369	25.9863	25.8832	25.7547	26.024	25.7388	24.0495	23.865	24.7591	23.8453	24.4607	25.3308	24.4814	24.399	27.5735	26.0672	25.4565	24.7664	26.8275	25.9657	25.1008	25.4667	23.3876	23.2735	23.4264	22.1291	23.5844	23.3087	23.0926	23.4582	23.5861	23.6402	23.7438	22.9589	23.2861	23.1729	23.0762	23.5724	24.8465	24.9563	25.0249	25.0203	24.5348	24.7676	24.6655	25.0419
AC1V0C_28810	multicopper oxidase family protein	chromosome 2	2730904	2732199	-	431	262	26.244	25.8108	25.7555	25.4282	26.375	25.9773	25.9449	26.0385	25.0916	25.0079	25.0341	25.2071	24.9433	24.7255	24.6271	25.122	26.919	25.8651	25.6508	25.4288	26.3966	25.7625	26.0217	26.0414	24.7028	25.0161	25.1861	25.2133	25.1447	24.4931	24.278	24.5571	23.4956	23.1762	23.2078	23.3023	23.127	22.9072	22.9011	23.1688	24.3631	24.4712	24.1554	24.4083	24.4476	24.0915	24.5239	24.5174
AC1V0C_28815	TolC family protein	chromosome 2	2732201	2733703	-	500	522	25.7262	25.6393	25.6846	25.3639	26.0369	25.701	25.9106	25.6698	25.5903	25.4454	25.3609	25.3473	25.3781	25.6887	25.4609	25.5629	26.0865	25.7913	25.58	25.9709	25.854	25.9104	26.066	25.9421	26.0714	25.7498	25.8127	25.7893	25.538	25.6405	25.2606	25.2457	23.5627	23.4118	23.5482	23.1528	23.0401	23.0494	22.8889	23.075	24.5268	24.8675	24.6763	24.7224	24.5659	24.9099	24.7153	24.6131
AC1V0C_28820	hypothetical protein	chromosome 2	2733700	2733981	-	93	12	22.1508	21.6118	21.6319	20.9232	22.3835	21.5281	22.0194	21.9179										22.5021	22.4055	22.6734		22.5042	22.8557	23.0148									18.9961	19.0154			17.7827	19.6265		19.9879	20.8304	21.2121	20.8829	20.8556	21.3155	21.7666	20.9961	21.5274
AC1V0C_28830	heavy metal response regulator transcription factor	chromosome 2	2734651	2735322	+	223	44	22.1159	21.9754	22.0856	21.8241	22.3123	21.8281	22.3372	21.8117	22.5415	21.9412		22.3201	22.7257			22.4616	24.296	22.5471	22.2153	22.4187	24.3204	22.9173	22.4064	22.6112	22.5296	22.7231	22.8276	22.7223	22.3683	21.6569		22.318	20.5376	20.4562	21.0399	19.9325	20.5653	20.8931	20.5939	20.1593	21.4754	21.6449	21.1268	21.8815	21.2612	21.7172	21.9219	21.6749
AC1V0C_28835	heavy metal sensor histidine kinase	chromosome 2	2735319	2736728	+	469	185	23.8094	23.7984	23.3938	23.3928	23.9263	23.7501	23.9983	23.7206	23.8539	23.4305	23.3805	23.3454	22.8886	22.9128	23.4341	23.625	23.0638	23.8211	23.5303	23.5094	25.8026	23.9564	24.0539	23.9954	23.6575	24.0385	23.9421	24.2923	23.7082	23.3264	23.7881	23.9086	22.6143	22.4107	22.4432	22.5829	22.2455	22.3011	21.9957	21.9191	22.9548	23.2684	23.007	23.1965	22.9231	22.7129	22.8124	22.9633
AC1V0C_28840	MFS transporter	chromosome 2	2736752	2737960	-	402	1	19.8097	19.1303	17.8412		19.6617	19.5911	19.0497	19.1866																									16.8895	18.4429
AC1V0C_28865	copper-binding protein	chromosome 2	2740989	2741357	-	122	83	22.1062	22.6611	23.0261	22.4742	22.5536	22.0751	22.1749	22.297	23.5673	23.2469	22.9769	23.4017	22.7624	23.3005	22.9391	23.0289	23.5455	22.6417	22.9853	22.9421	23.7529	23.0209	22.1957	22.1324	22.1535	22.5476	22.469	22.5855	21.8724	22.3274	22.0392	22.2709	21.1817	21.5693	21.7477	20.7561	21.8144	22.1218	21.7922	21.7476	22.1098	22.0338	22.0525	22.5145	22.2736	22.7405	23.0677	22.597
AC1V0C_28870	efflux RND transporter permease subunit	chromosome 2	2741354	2744560	-	1068	4	21.0543	20.1426	20.1848	20.0074	20.3261	19.838	19.9537	19.6955											21.518				19.9846															19.8772		19.6319
AC1V0C_28875	efflux RND transporter periplasmic adaptor subunit	chromosome 2	2744557	2746080	-	507	2	21.6115	19.876	20.149	20.3986	21.4328	20.2968	19.9525	20.0677										19.9814	21.1811				20.0365
AC1V0C_28880	TolC family protein	chromosome 2	2746092	2747384	-	430	7		20.089	21.3883		21.7162	20.6662	20.1739	20.598									24.5205	23.049	21.8601	21.8414	24.0909	21.046	21.1906	21.2691
AC1V0C_28890	glutathione transferase GstA	chromosome 2	2747923	2748555	-	210	1																																									20.5447	20.4205	20.365	20.5875		20.5199		20.255
AC1V0C_28900	hypothetical protein	chromosome 2	2749095	2749463	+	122	21	22.1858	21.7291	21.3075	21.5821	22.0249	21.8151	21.2506	21.4316	21.7719	21.9954	21.9508	21.0445	22.0934	21.6472	21.2159	21.3315		20.6755	19.8046	21.0646		19.7826	20.8898	20.7475		21.8514	21.4796	21.7993	21.2507	21.0165	21.4433	21.6561	22.1937	21.6051	22.1227	21.886	22.1597	22.0902	21.9916	21.8765	21.3293	21.7251	21.0506	21.4308	21.6923	21.7101	22.1507	21.7353
AC1V0C_28915	GNAT family N-acetyltransferase	chromosome 2	2752280	2752870	+	196	16	21.1104	21.0301	20.9347	20.5831	21.1832	20.488	21.0492	20.6135										20.9232		19.8482		20.6921	20.4517	20.2516									20.6856	19.6433		21.0579	20.9488	20.9307	20.9623	21.1849	20.7844	20.6534	21.0343	20.7197	21.1204	21.0392	20.6621	20.4238
AC1V0C_28920	trans-aconitate 2-methyltransferase	chromosome 2	2752912	2753697	-	261	7	19.3732	19.3687	17.7476	20.0001	19.37	19.4628	19.2677	19.8728	20.424	20.4003		19.8881	18.7639			20.4791		19.4369	19.6097	19.3181		20.0205	19.0673	19.011					19.193	19.1309	19.7781	19.62	19.6			19.2132	18.9617	20.048	19.727	20.2465	19.6811	19.9456		19.8698			20.6927	19.9563
AC1V0C_28930	cystathionine gamma-synthase family protein	chromosome 2	2754871	2756154	+	427	354	25.1938	25.7441	24.8857	24.8363	25.5615	25.3872	25.4815	25.3631	24.0358	23.7784	23.9842	24.1678	24.6328	24.6847	24.3481	23.9895	25.0494	24.4907	24.3473	24.603	24.5807	24.4431	24.8304	24.7663	23.5166	23.6464	23.1446	23.3504	23.6608	23.6209	23.9821	24.2093	24.7381	25.0365	24.7027	25.0069	25.6699	25.8694	25.7136	25.381	25.9479	25.922	25.7412	25.6822	25.7378	25.9225	25.6933	25.7442
AC1V0C_28955	LysR family transcriptional regulator	chromosome 2	2758980	2759855	+	291	14	19.5506	19.4778	18.672	19.339	19.3037	19.4672	19.9843	19.3277			20.0705		20.1933					20.3407	20.1629	20.1562		20.3503	19.5501	19.6016					20.4633				19.5922	19.0979	19.3537	19.3477	19.3451	20.0971	19.6781	19.5073	19.6961	19.4375	19.0732	19.5133	19.9782	19.7745	20.1534	19.4502
AC1V0C_28980	OXA-1043 family class D beta-lactamase	chromosome 2	2762395	2763222	+	275	106	23.3054	23.4042	22.8855	22.8973	23.5172	23.6263	23.6963	23.523	21.8744					22.5796				22.2266	22.4487	21.7423		22.5702	22.0729	22.523									22.8754	22.7809	22.8647	22.9082	23.1198	23.2581	22.8725	22.6309	22.3174	22.4354	22.4021	22.2584	22.4695	22.3309	22.1927	22.1335
AC1V0C_28985	acyltransferase family protein	chromosome 2	2763219	2764358	+	379	15	20.9692	21.3809	21.5405	21.3299	20.4946	19.7913	20.3527	20.1541										20.5897	21.5865	21.2253		20.4637	20.1833	20.4549									20.6921	20.8205	20.8398	20.7709	19.4093	20.1208	20.3274	20.4925	19.7172	19.4929		19.5305	20.0093	19.854		19.9548
AC1V0C_28995	ubiquinone-dependent pyruvate dehydrogenase	chromosome 2	2765410	2767131	-	573	390	23.9282	23.9893	24.0389	23.9523	23.8151	23.7871	23.5112	23.8506	23.2879	23.5043	22.9147	23.5087	23.1285	22.6454	23.3215	23.3837	23.9828	23.5608	24.2732	23.9825	24.4853	23.3781	23.632	23.8684	23.6886	23.8177	23.5941	23.7094	23.4831	22.8988	23.5226	23.8501	24.0526	24.1475	24.3424	24.052	24.2888	24.4195	24.4701	24.2449	24.5455	24.7363	24.7094	24.5732	24.7576	24.8667	24.6711	24.5973
AC1V0C_29000	Lrp/AsnC family transcriptional regulator	chromosome 2	2767342	2767869	-	175	12	20.6431	21.2915	20.6436	20.3731	20.7398	20.8864	21.096	20.5179										20.0536		20.7103	25.5099	20.7162	20.656	20.6084											23.0551	20.5949	21.0741	21.4514	21.4736	21.6258	20.2012	20.2884	20.055	20.0861	20.6019	20.7433	20.4649	20.1236
AC1V0C_29080	hybrid sensor histidine kinase/response regulator	chromosome 2	2792330	2795344	-	1004	83	22.7354	22.8539	22.7557	22.4787	22.6104	22.6317	23.0478	22.8278										22.738	22.7009	22.9105		22.8523	23.0294	22.8631	24.5994	26.0286							22.7941	22.9382	22.7788	22.9805	22.9752	22.9464	22.8109	22.9161	22.157	22.204	22.5355	22.1776	22.2279	22.0953	23.021	22.2756
AC1V0C_29085	response regulator	chromosome 2	2795424	2796098	-	224	181	24.758	25.2739	24.9735	24.7457	25.1435	25.2196	25.0953	24.632	24.4921	24.2724	24.2789	24.5816	24.7892	23.4895	24.033	24.2912		24.9113	25.1747	25.0081	23.911	24.8052	24.8615	24.5481	23.9407	24.1448	23.7851	23.6799	23.5737	23.1024	23.3411	23.4336	24.7757	24.3988	24.3657	24.3621	25.3194	24.9962	24.6844	25.1443	24.9346	24.7305	24.5352	25.0308	25.0731	24.8211	24.431	25.0363
AC1V0C_29115	response regulator	chromosome 2	2803286	2804170	+	294	74	22.9246	23.2514	22.505	22.7891	23.3979	23.2284	23.2778	23.3039	23.4326	24.0277	22.6072	23.2901	22.6662		23.4926	23.6982		22.5229	22.3103	22.953		23.0199	22.9035	22.6115	22.5139	22.9038	22.5135	22.716	22.8038	23.256	23.4908	23.2499	23.049	22.9425	23.0699	23.014	23.4642	23.4746	23.4945	23.2787	23.3765	23.4344	23.0588	23.1371	23.6096	23.2382	23.2769	23.0346
AC1V0C_29120	putative pterin-binding protein	chromosome 2	2804240	2804743	+	167	84	23.0418	23.4894	22.5798	22.2364	23.0346	22.9413	23.3517	22.7973	22.7113	22.6355	22.3159	23.2733	22.9813	22.9676	23.453	22.572		22.8873	22.7677	22.558	23.4422	22.4877	22.5918	22.4149	23.0418	23.6904	23.5667	23.1766	23.2687	23.352	22.5845	23.4388	22.414	22.5914	22.2527	22.4232	22.8244	22.646	22.6827	22.7255	22.3512	22.4501	22.5775	22.5128	22.979	22.5863	22.8209	22.3832
AC1V0C_29125	hybrid sensor histidine kinase/response regulator AtsR	chromosome 2	2804745	2806565	+	606	14	19.7839	20.403	20.2796	20.2005	20.4986	19.9668	20.0537	20.5312										20.8711	21.212	20.1099		20.2156	20.3735	20.5835									19.9536	20.2669	20.5677	20.4664	20.578	20.5747	20.3439	20.0128	19.8517	20.2896	20.3569	19.9626	20.6307	19.8565	19.7722	19.7435
AC1V0C_29130	secondary thiamine-phosphate synthase enzyme YjbQ	chromosome 2	2806640	2807059	-	139	36	22.0038	22.4832	21.9046	21.4358	21.9167	22.2577	22.5391	22.1673										21.8936	22.5414	22.3669	22.7099	22.3231	22.1346	21.8499									22.028	22.3439	22.3626	22.1267	22.3902	22.6611	22.6409	22.8021	22.7456	22.7946	22.8046	22.8443	22.6883	22.9171	23.4459	23.0469
AC1V0C_29135	thioredoxin family protein	chromosome 2	2807070	2807396	-	108	26	22.9881	23.666	23.0879	22.7241	22.9371	22.8189	23.7498	22.8698										22.8148	23.5681	22.9842		23.293	22.2662	22.8182									22.9307	23.0138	22.7357	22.7817	22.4258	22.7728	22.8214	23.0636	22.8349	23.1236	23.0807	23.018	22.9243	22.9722	21.8879	22.379
AC1V0C_29145	DUF2322 family protein	chromosome 2	2808517	2808849	+	110	79	23.0064	22.569	22.5196	23.2894	22.1766	22.5153	21.9938	22.1851	23.3364	23.1576	21.4435	23.2424	21.5926	22.3145	22.2704	23.0195		22.1229	22.7088	23.4574		22.4135	22.4343	22.3363		22.169	23.1521	23.6723	22.393	22.1372	22.3787	22.2523	23.4143	23.3986	21.6962	23.0201	22.6414	22.9484	22.7018	22.7312	22.8174	22.5919	22.4199	22.526	22.3026	22.138	22.4553	22.2505
AC1V0C_29170	Lrp/AsnC family transcriptional regulator	chromosome 2	2812270	2812728	-	152	32	20.6336	20.4754	20.7893	20.6005	20.2199	20.4619	20.9261	20.8309									21.607	20.7749	21.45	21.3337	21.5292	21.313	20.6287	20.9196									21.0496	20.588	20.7653	20.6581	20.6378	20.8353	21.1309	21.3165	20.8678	20.5375	19.8479	20.8799	21.0476	21.028	20.9982	21.2051
AC1V0C_29185	5'/3'-nucleotidase SurE	chromosome 2	2814017	2814796	+	259	138	23.0976	22.8687	22.8258	23.0153	23.012	23.1201	22.1174	22.8365	22.5517	22.8008	20.7981	22.5409	22.1884	22.7849	22.0612	21.8638		22.3858	23.5705	21.4615		22.3457	22.6228	22.5939	21.7917	21.6215	22.9606	22.3449	22.7753	21.7806	22.6925	22.7446	23.2069	22.7313	23.3156	23.3581	22.9908	23.2675	23.4575	23.3262	23.2175	23.4002	23.0841	22.8993	23.5776	23.1055	23.6846	23.2066
AC1V0C_29190	SDR family NAD(P)-dependent oxidoreductase	chromosome 2	2814860	2815693	-	277	17	20.9906	20.5824	20.6503	20.786	21.0272	20.5042	21.115	21.1107									21.2467	19.2517			21.226	18.5026	20.9413	20.4041									20.4914	19.5016	20.9379	20.7078	20.6835	21.2084	20.9836	20.779	20.7273	20.2193	20.1807	20.6515	21.0737	20.566	21.516	20.941
AC1V0C_29195	cupin domain-containing protein	chromosome 2	2815809	2816276	-	155	30	22.4759	22.767	23.3948	22.9411	21.8563	22.0638	22.7223	21.7709										22.7475	22.761	21.7533		21.8839	21.4686	22.178									22.4216	22.8953	22.609	22.236	21.4246	21.4898	21.9898	22.5616	22.0834	22.1241	22.123	22.1384	22.1726	22.0022	20.7362	21.8042
AC1V0C_29200	pyridoxal phosphate-dependent decarboxylase family protein	chromosome 2	2816460	2817812	-	450	55	21.9575	22.2319	21.5846	21.3464	22.2969	22.0587	22.0508	22.1079	21.9637			22.0332						22.3854	22.2995	22.216		22.5228	22.0543	21.9433	24.3194				22.1707			22.399	21.8709	21.6318	21.6592	21.9144	22.2027	22.1177	22.1759	22.1299	22.0522	22.1623	22.0923	22.3067	22.3301	22.0233	22.6954	22.2224
AC1V0C_29210	LysR family transcriptional regulator	chromosome 2	2818310	2819191	-	293	1																		20.834		21.0699		21.2398	20.961	21.3531
AC1V0C_29215	aldo/keto reductase	chromosome 2	2819318	2820355	+	345	29	21.015	21.2505	21.3701	21.3899	20.6819	20.6307	20.9135	20.9557										21.1017	21.8411	21.7614			21.1066	20.9215									20.8729	20.6268	21.013	20.8494	20.9054	20.9997	20.9428	21.4356	21.3024	20.421	21.4251	20.9528	21.3724	21.315	20.6811	21.1884
AC1V0C_29240	hypothetical protein	chromosome 2	2822479	2823480	+	333	15		20.6762			20.4183	20.4121	21.1769	20.6408											20.7148			21.0729	20.1954										19.01	17.2317		19.1863	20.1689	20.7018	20.4972	20.5342	20.1449		18.9539	20.5241	20.7121	20.0111	21.1892	20.71
AC1V0C_29245	DUF4410 domain-containing protein	chromosome 2	2823703	2824293	+	196	368	27.0082	27.4534	26.9791	27.0409	26.0145	25.7349	26.1291	26.0956	26.7215	26.7191	26.3458	26.7324	26.6173	26.4982	26.0017	26.2672	25.5788	27.4842	27.1157	27.4399	25.7235	26.842	27.1164	27.2891	26.4081	26.669	26.8363	26.6876	26.3229	26.3729	26.4245	26.1701	26.1623	26.2039	26.4795	26.3471	25.6999	25.7936	25.532	25.2581	26.76	26.62	26.7818	26.9014	26.1702	25.9739	26.6429	26.5475
AC1V0C_29250	TlpA family protein disulfide reductase	chromosome 2	2824830	2825639	+	269	4	19.3682		19.2218	19.7521	18.6706	19.3669		19.3449																19.3873									19.5661	19.4505	19.3791	19.6303					24.989	24.3838		24.3489	23.3891	22.8583
AC1V0C_29260	ABC transporter substrate-binding protein	chromosome 2	2826958	2827752	-	264	7	20.2002	20.4286			19.8534	20.1737	20.3583	19.9572										20.2591				20.5432	20.3234	19.8424															20.434		21.3654	21.5453	21.218	21.6377	21.3079	21.7185	21.6842	21.7272
AC1V0C_29305	arsenate reductase ArsC	chromosome 2	2834592	2835086	-	164	3	21.6127																			22.5016					21.0796	20.0085							21.6358	20.9835	21.7399	21.5956				22.5595	20.5015	20.1019		20.1801	20.0176	20.2558		20.4899
AC1V0C_29330	2-isopropylmalate synthase	chromosome 2	2837448	2839157	-	569	289	25.8286	24.3301	26.1296	26.2477	23.1089	23.5206	21.9486	23.4066	23.5759	23.9156	24.1494	23.8264	24.255	24.2557	24.3907	23.6891	25.3909	24.2629	25.7989	25.6911	24.4025	23.7928	24.2016	24.3504	23.4232	23.8451	23.9574	23.7775	24.1203	23.9126	23.9886	24.1111	26.6074	26.5452	26.5425	26.4956	23.5866	23.9881	23.736	23.5556	21.8755	22.0264	22.3144	21.8639	21.6528	20.9933	21.8217	20.6923
AC1V0C_29340	fucose-binding lectin II	chromosome 2	2840120	2840509	+	129	216	27.3116	26.9541	27.1309	26.8058	26.5474	26.5661	26.2237	26.2401										21.925	22.9061	22.9518		21.3848	21.7965	21.8672									25.9609	25.7506	25.9739	25.3369	26.4992	26.5156	26.1628	25.6469	24.7409	24.7332	24.9112	24.431	25.3215	24.9719	24.7196	24.5121
AC1V0C_29345	fucose-binding lectin II	chromosome 2	2840633	2841454	+	273	103	26.6874	26.8384	26.5721	26.2266	26.1874	26.0161	26.4894	26.269										21.974	23.7692	22.8561		22.1752	22.3606	22.2277									24.3523	24.8335	24.5129	23.8075	24.5444	25.1063	24.7405	24.4391	22.9638	23.4063	24.265	22.4579	23.359	23.6682	22.8452	23.1582
AC1V0C_29350	fucose-binding lectin II	chromosome 2	2841638	2842372	+	244	210	28.4422	28.118	28.0439	27.8857	28.038	27.8319	27.3581	27.8791	22.382	22.5012	22.2356	22.9724	22.7472	22.7493	22.2367	22.5553	28.961	23.1459	24.072	23.953		22.8158	23.7025	23.6717				18.8131	20.7267				26.6977	26.5216	26.3685	26.2589	26.9104	26.8768	26.9495	26.5483	24.8866	24.7713	24.7537	24.215	24.6769	24.7721	24.6645	24.2663
AC1V0C_29360	mechanosensitive ion channel family protein	chromosome 2	2844111	2844980	+	289	11	21.101	20.1905	21.232	21.4294	20.528	20.5926	20.7321	20.97										20.4543	21.4923	19.4755		20.2205	20.8824	20.882									20.9876	21.1897	20.8157	20.7725
AC1V0C_29365	malate dehydrogenase (quinone)	chromosome 2	2845529	2847172	+	547	7	21.4114	21.1005		21.4601	20.5888	21.7334	20.5714	21.24										20.1178		20.8327		20.3939	21.3301	21.722													20.3384	21.1619	20.8841
AC1V0C_29370	hypothetical protein	chromosome 2	2847459	2847656	+	65	21	20.62	20.7623	21.4771	21.25	20.9352	20.7857	21.1479	20.4583										21.0032		21.7398		21.8703	21.4706	20.8141									20.8929	20.6394	20.8955	21.0229	20.32	20.6184	20.8365	20.9413	20.7297	20.4717	20.3274	20.0904	20.7776	20.3875	20.6146	20.9001
AC1V0C_29375	ATP-dependent RNA helicase DbpA	chromosome 2	2847653	2849050	+	465	235	24.8045	25.1893	24.7403	24.773	24.9484	24.8153	25.0284	24.9509	25.1638	25.1019	24.7857	24.9121	24.5355	24.6771	25.6287	25.1209	24.4868	24.9643	24.099	24.788	24.0803	25.1118	25.1637	25.0531	25.1512	25.3513	25.3949	25.3103	25.4305	24.6513	24.8452	25.243	24.5918	24.6099	24.6866	24.7472	25.1121	25.0264	24.96	24.7312	24.7847	24.745	24.7138	24.5989	24.6583	24.6998	24.662	24.7247
AC1V0C_29400	helix-turn-helix domain-containing protein	chromosome 2	2853617	2854540	-	307	3																	25.1949																		19.5918					20.5745	20.8927	21.2195	20.9036	21.3775	21.7967	21.708	22.1197	22.0363
AC1V0C_29410	LysR family transcriptional regulator	chromosome 2	2854951	2855904	-	317	34	20.0069	20.1489	19.7051	19.2721	20.1289	20.1122	20.5108	20.0197	20.7256	20.7329	20.5216	20.8253	20.6786	21.4268	21.3515	21.0997		20.9182	20.4732	19.8004		21.0103	20.2564	20.0956		21.429	20.8258	21.1109	21.589	21.5596	22.1668	21.3427	20.0054	19.753	19.7993	20.0522	20.3766	20.6318	20.2468	20.258	20.3563	20.4952	20.5289	20.4916	20.4279	20.918	21.208	20.6261
AC1V0C_29415	NAD(P)/FAD-dependent oxidoreductase	chromosome 2	2856005	2857363	+	452	78			20.8419						24.1035	23.6095	24.1254	23.7151	23.9554	23.7873	24.39	24.5468		20.51	21.1967	20.6769	24.6855	20.4579	19.4126	19.3033	23.2572	23.6034	22.8787	23.4591	24.1802	24.0852	24.0727	24.3683		19.4679	20.5224	19.1416	20.4182	19.9105	18.9871	19.1903	20.7739	21.8181	21.153	21.3447	22.0206	23.456	22.7364	23.2931
AC1V0C_29420	phosphatase	chromosome 2	2857690	2858124	+	144	139	18.97	21.4639		20.8326	21.6001	21.9405	22.498	21.8731	23.6655	23.5779	23.7932	23.5518	23.2718	23.5322	23.9378	24.0617	26.9803	22.419	26.6642	19.292	24.3967	22.1967	22.2993	21.8969	24.0905	23.7997	23.6835	23.7122	23.9558	23.5747	24.0369	23.8981	22.1461	20.9772	21.6991	21.9177	22.7924	23.0673	23.5054	22.9961	25.0487	25.1374	24.6015	24.8871	24.7348	25.3805	25.2506	25.3301
AC1V0C_29425	histidine-type phosphatase	chromosome 2	2858307	2859926	+	539	1		16.967	18.5064		17.8514		18.1275	17.4795												18.8482		18.2702	18.6899	16.9806														16.9738
AC1V0C_29450	hypothetical protein	chromosome 2	2863537	2863908	-	123	34	23.3037	23.8825	22.7589	22.6907	23.9227	23.4472	23.5772	23.535	23.3729	23.4356	22.3434	23.3855	22.7334	23.3193	22.7427	23.2075	22.1548	23.7458	23.1197	23.2957	22.3787	23.8282	23.8795	23.5798	23.0504	23.2325	23.4487	22.9597	22.9036	22.7465	22.6919	22.7732	23.5969	24.0553	23.8329	23.1411	24.0378	24.1267	23.1731	23.0382	23.4669	23.7053	23.9138	23.6108	24.0309	23.6626	24.2789	23.5705
AC1V0C_29455	2-keto-3-deoxygluconate transporter	chromosome 2	2864118	2865137	+	339	14	22.0876		21.9523	21.4989	21.8353	21.5279	22.0609	21.3208										21.5491	21.8531	21.8308		21.4556	21.6821	21.918									22.2304	21.53	22.4494	22.3735	22.6804	22.4747	22.4438	22.8668	23.4449	22.6382	22.7798	23.8982	22.5616		23.3874	22.5469
AC1V0C_29465	DNA polymerase II	chromosome 2	2865653	2868037	+	794	2	18.6257	18.8089			18.0065													18.9372	19.741	18.7895		18.5884	19.0873	18.3526									19.1479		18.3659	18.3605	19.1042	19.0378	18.4885	18.3056		17.6721			18.3817			18.2667
AC1V0C_29470	J domain-containing protein	chromosome 2	2868218	2869354	+	378	3							19.9564												19.8245	21.0091																					18.4498	18.4485	17.6402	18.684	18.4121	18.5448	19.5927	18.4457
AC1V0C_29475	LysR family transcriptional regulator	chromosome 2	2869406	2870311	-	301	55	20.5931	20.8916	20.2326	20.232	20.6432	21.0866	21.5973	21.3354	19.955	20.9988		20.9791				21.7832		21.1693	19.1834	20.4196		21.6436	21.0496	21.1754	20.4426	19.4887	19.9347						20.4885	20.3276	20.4236	20.0939	21.1172	21.507	21.2692	21.6297	21.4304	21.5343	21.1391	21.5494	21.9167	21.4796	21.3794	21.8363
AC1V0C_29480	acyl-CoA dehydrogenase family protein	chromosome 2	2870373	2871617	-	414	37	22.3527	23.2559	23.3641	22.2671	23.0888	22.4119	22.8791	22.8957	21.5581					20.0714	22.7265	21.5322	23.9711	23.1384	22.4362	21.9678	24.7141	23.3943	22.9915	23.0911		21.9018		21.9507			21.0324	21.3768	21.7218	22.9782	23.1225	22.9058	22.911	23.3456	22.8096	23.3253	23.7502	23.9805	24.1091	23.8263	24.0508	23.9611	23.7824	23.8558
AC1V0C_29490	SDR family oxidoreductase	chromosome 2	2872422	2873186	-	254	70	21.1851	21.2872	21.3446	21.0767	20.6938	21.1443	21.1752	21.6358	20.9828	20.8466	19.3754	19.8753	21.6306	20.7593		21.1987	23.3061	21.4534	21.146	20.9594	23.3199	21.6583	20.6134	20.7514		20.5277	20.8213	20.5674		20.5927	19.8952		21.1866	21.3617	21.3609	21.3869	21.495	21.5082	21.1872	21.0455	22.7882	22.9555	23.0851	23.2638	22.5213	22.8338	22.8551	22.913
AC1V0C_29495	phosphotransferase	chromosome 2	2873237	2874268	-	343	21	21.2363	21.5831	21.8034	21.3763	21.6048	21.6943	22.3379	21.4588									24.4997	22.5786	21.888	21.9892	23.0001	22.6556	22.1101	22.2046									21.5243	21.318	21.4761	21.2145	21.7649	21.9338	21.7102	21.5728	23.0563	23.4331	23.2842	23.6137	23.121	23.5048	22.5759	23.4634
AC1V0C_29510	response regulator	chromosome 2	2875695	2876432	+	245	21	20.2783	19.7166		19.7943	19.9692	20.4042	20.8245	19.6418	21.5766	22.6016	22.3047	22.7049	22.4226	22.8274	22.5437	22.0881		20.601	20.3549	21.2526		21.3773	20.2224	20.4186	22.1374	22.5177	22.2069	22.0109	22.251		23.1846	22.8028	20.2596	20.4824	20.6475	20.4462		20.9544	21.375	21.1869	20.7629	20.8957	21.1293	21.4241	21.1608	20.9032		21.1425
AC1V0C_29520	ABC transporter substrate-binding protein	chromosome 2	2877713	2878978	+	421	23	19.2293	21.0298	18.3639	20.4675	21.1078	21.0944	21.7586	21.2441										19.732	24.6519	25.0608		20.8613	21.0347	21.3367									20.2464	20.9821	20.6311	19.55	21.6915	21.5081	21.3916	21.4511	20.9868	20.336	20.6776	20.8184	21.1951	21.1603	21.2502	20.9282
AC1V0C_29535	NAD(P)-dependent alcohol dehydrogenase	chromosome 2	2880747	2881781	+	344	2																	22.9946																	18.778		19.9256	19.9736		20.5436	20.0578	19.9538	19.8139	19.6353		19.7326	19.1358	19.6732	19.3104
AC1V0C_29550	xylulokinase	chromosome 2	2883940	2885406	+	488	51	22.4802	22.6805	22.5467	22.1125	22.4782	23.1176	22.3698	22.8569	23.4253	23.4318	23.5723	23.5469	23.5528	23.8301	23.8259	23.8202		23.3445	22.5604	23.0251		23.2765	22.6328	23.4969	23.3916	23.9934	24.0963	23.771	23.6957	23.7495	23.8467	23.7619	21.5607	22.6909	22.6398	22.6198	22.7402	23.4101	23.0031	23.3491	23.5101	23.519	23.6152	23.5497	23.3803	23.6364	23.5472	23.0861
AC1V0C_29580	peptidylprolyl isomerase	chromosome 2	2888417	2889247	-	276	64	23.9499	24.058	23.5982	23.4236	23.8857	23.4906	24.4133	23.4934										23.3215	24.0218	23.9196	23.6187	23.6431	23.6922	23.4096									23.8236	23.5419	22.1652	22.2349	23.6383	24.3157	23.1899	22.9839	24.8761	24.9567	24.6888	24.5415	24.8905	25.0034	24.2474	24.8089
AC1V0C_29590	dicarboxylate/amino acid:cation symporter	chromosome 2	2891923	2893221	-	432	5	20.2592		21.3812	21.822															21.7856	22.3916													20.5165	21.0185	21.5523	20.6638
AC1V0C_29600	polysaccharide deacetylase family protein	chromosome 2	2894960	2895694	+	244	7																																									20.5848	20.3977	19.9864	20.4474	20.1398	20.2979	20.3993	22.5535
AC1V0C_29605	hypothetical protein	chromosome 2	2895882	2897963	-	693	55			19.0231		19.9702	19.4402	21.5096	19.8914	22.0622	22.5327	21.9124	22.345	22.6254	23.0296	22.0035	22.3119		21.6561			26.2948	22.0106	21.0712	21.1633	24.307	24.3175	24.1642	23.8768	24.1126	24.1523	24.0377	23.6709					20.3991	20.5488	20.3078	20.5945	22.8281	23.345	23.2004	23.19	24.7035	24.8399	24.8797	24.375
AC1V0C_29610	helix-turn-helix transcriptional regulator	chromosome 2	2898210	2899328	+	372	103	18.839	22.0692	17.5725	19.1917	21.5195	21.7904	22.5604	21.9978	21.7845		22.0261	21.7285	21.2673	21.4111	22.279	21.8985		23.0621	20.1604	19.4109	22.8322	22.491	22.7353	22.4647	22.7512	22.5724	22.317	22.0618	22.049	22.7606	22.2049	22.1071	19.9439	19.3215	19.2577	20.0771	21.7784	21.7906	21.7844	21.8161	22.2736	22.1387	22.5235	22.2104	22.1327	22.0642	22.5382	22.1119
AC1V0C_29615	ectoine synthase	chromosome 2	2899755	2900141	+	128	3		21.0252			18.877		19.9979											20.4184						19.6062													19.5325
AC1V0C_29645	S66 peptidase family protein	chromosome 2	2905919	2906788	-	289	41	21.7818	22.033	21.4543	21.5572	21.0806	21.2069	21.3885	21.1271	20.6925	20.7318	21.983			20.3754	20.9877	21.0576		22.1267	22.1192	22.6777		22.061	21.8796	21.6698			20.9	21.8263	21.5289	20.9733	21.5803	21.1119	21.3286	21.465	21.7306	21.6241	21.1813	21.2105	20.8576	20.9198		20.1088		20.0053	20.7419	20.295		20.1991
AC1V0C_29660	AAA family ATPase	chromosome 2	2907817	2909463	-	548	138	23.6429	23.7368	23.6647	23.66	23.2338	23.1588	23.4659	23.3409	23.3103	23.3711	23.4088	23.2392	22.656	22.4656	23.81	23.7081		23.767	24.0366	24.3219	23.4838	24.1284	23.4955	23.5185	22.8958	23.9111	23.3152	23.7938	23.8355	23.573	24.0202	24.003	23.418	23.2092	23.3435	23.3175	23.1382	23.0445	22.8629	23.1642	23.0508	23.023	23.1962	23.1719	23.0075	23.0931	23.6398	22.9284
AC1V0C_29675	MFS transporter	chromosome 2	2911185	2912543	-	452	35	21.3361	21.5157	21.8764	21.572	22.5962	22.1591	22.4296	22.3283									22.9202	22.9108	20.9821	21.6378	23.3234	23.1137	22.4666	22.4836									24.1161	23.5176	21.8495	23.6356	22.8491	22.7671	23.0207	23.1102	23.0764	22.5938	23.0456	23.2243	23.4214	22.9051	22.9888	23.173
AC1V0C_29680	4-carboxymuconolactone decarboxylase	chromosome 2	2912740	2913126	-	128	19	21.6308	21.6385	21.6915		22.0555	21.6099		21.7663										21.2605		21.0828		21.5858	22.4985										23.3245				22.4652	23.1009	23.2665	23.2942		22.735	21.3755	22.1123	22.3331	21.9205
AC1V0C_29685	3-oxoadipate enol-lactonase	chromosome 2	2913137	2913922	-	261	144	23.5234	23.8413	23.6787	23.4845	23.3611	23.7523	23.1377	23.6797	23.3761	23.5354	23.5396	23.7962	23.5432	23.7168	23.0014	23.7044	23.6025	23.6865	24.0005	24.2583	24.1621	23.7578	23.6571	23.5302	22.8567	23.911	23.9375	23.8736	23.8501	23.9555	23.4613	23.7962	24.0224	23.991	24.0621	23.853	23.7392	24.2132	24.1274	23.9686	23.3798	23.4303	23.339	23.3207	23.6471	23.0917	23.4301	23.4114
AC1V0C_29690	3-carboxy-cis,cis-muconate cycloisomerase	chromosome 2	2913922	2915295	-	457	35	21.9039	22.1272	22.2213	21.9575	22.2743	21.7983	22.5295	22.3868									22.5596	22.5808	21.7933	22.1469	22.4189	22.9262	22.7574	22.7673									22.6859	22.1339	22.2529	22.1671	22.7934	22.895	22.835	22.6884	22.4444	22.254	22.2853	22.5756	22.4339	22.5999	22.5763	22.7036
AC1V0C_29695	CoA transferase subunit B	chromosome 2	2915384	2916040	-	218	29	21.3849	21.1823	21.3759	21.0686	20.9101	20.834	21.1782	20.9419					22.2133					21.741	21.558	21.8002		21.8971	21.5818	21.5396						22.1279	22.6755		21.2613	21.323	21.3677	21.3801	20.9726	21.3856	21.6017	21.2052	20.78	21.4118	21.2031	21.1919	20.6312	20.9017	21.0046	20.9069
AC1V0C_29700	3-oxoacid CoA-transferase subunit A	chromosome 2	2916061	2916777	-	238	52	22.1001	22.2475	22.5098	22.2091	21.9113	21.713	21.6522	22.1394	21.8046	21.1404		21.6767	21.2488		21.5788	21.565	24.3232	22.4051	21.8446	22.0249	23.7049	22.7788	22.3013	22.2958				20.7507	21.3727	21.4249	21.3567	19.395	22.3896	22.0356	22.1148	22.3929	22.3463	21.8923	22.193	21.7184	21.1447	21.9105	21.7251	21.878	21.3456	21.8564	21.6166	21.7573
AC1V0C_29710	LysR family transcriptional regulator	chromosome 2	2918271	2919197	+	308	21	20.7968	21.1303	19.856	19.0757	20.9926	21.3264	21.4362	21.1216										21.3744	20.6684	21.1548		21.6556	21.449	21.3156									19.9606	19.9859	20.3403	20.9092	21.2521	21.4894	21.2162	20.8923	21.1944	21.0946	21.4456	21.274	20.9063	21.1711	21.0888	21.6714
AC1V0C_29715	GTP cyclohydrolase I FolE	chromosome 2	2919294	2919929	+	211	297	24.9003	25.5813	25.249	24.9837	25.5628	25.4108	26.0384	25.2954	25.4984	25.41	25.5066	25.2458	25.5122	25.5789	25.3773	25.5151	25.8875	25.3339	24.9816	25.4328	25.0494	25.9164	25.3182	25.3875	25.5208	25.2259	24.6156	24.7682	24.7884	24.8578	24.976	24.9355	24.8541	24.8864	24.6189	24.7429	25.2394	25.4233	25.3354	25.4751	25.5318	25.627	25.7923	25.5002	25.6932	25.6864	25.1937	25.5888
AC1V0C_29720	SDR family oxidoreductase	chromosome 2	2919929	2920732	+	267	34	20.7126	20.8323	20.8535	21.1026	21.0016	20.7992	20.6484	21.0936										21.2949	22.343	22.0527		21.6515	21.2742	20.8722									21.0057	20.9372	21.2556	21.0674	20.7665	21.0414	21.2484	21.2661	21.7974	21.6408	21.3369	21.3013	21.211	21.5895	21.7841	21.3089
AC1V0C_29725	serine O-acetyltransferase EpsC	chromosome 2	2920899	2921819	-	306	85	24.4074	24.5185	23.8338	24.0574	24.7397	24.4881	24.5358	24.3996	23.7989	23.6927	23.1886	23.8671	22.4165	22.8863	22.6274	23.1152	23.0103	24.1099	24.0271	24.3503	22.7785	24.4117	24.7173	24.2221	23.9264	23.6344	23.5936	23.612	23.1876	22.664	22.8035	22.6706	24.5826	24.4281	24.2395	24.5013	24.752	24.6935	24.6962	24.6172	24.8009	24.7238	24.8124	24.7893	25.0158	24.6411	25.2471	24.9109
AC1V0C_29730	hypothetical protein	chromosome 2	2921958	2922191	-	77	22	22.4643	23.4558	22.2747	21.7005	22.3887		22.7224	20.5815												22.5634		21.8117	20.9101	21.9645									22.6888	22.2968	22.6294	22.5396	22.9143	23.5202	22.6932	23.1195	22.9422	23.2868	23.3762	23.7647	23.4051	23.3304		23.1866
AC1V0C_29735	DUF3005 domain-containing protein	chromosome 2	2922470	2922877	+	135	96	24.4506	23.3824	23.2403	23.3047	24.6593	24.3394	24.4457	24.3969									24.6005	24.0162	23.3126	22.5058	24.6596	24.3458	24.3791	24.1455									24.3906	24.355	23.2795	24.0485	24.7686	24.6471	24.2454	24.7533	23.201	22.5554	22.9572	23.0292	23.9348	22.3964	23.7523	23.7983
AC1V0C_29740	universal stress protein	chromosome 2	2923402	2923869	+	155	573	29.0583	28.6985	28.5517	28.5968	28.6212	28.306	28.4987	28.178	25.2647	24.4295	24.5628	24.5313	25.1698	23.7566	23.7787	24.4536	25.6612	25.5596	27.7577	28.4615	25.4803	25.3354	27.9668	27.7025	24.8112	24.5135	24.7421	24.3658	24.4203	23.934	24.1997	24.1207	28.9042	28.9783	28.7402	28.9811	28.6904	28.5694	28.6266	28.4475	27.7345	27.099	27.4568	27.3013	27.5331	26.8906	27.7694	27.1
AC1V0C_29745	fumarate/nitrate reduction transcriptional regulator Fnr	chromosome 2	2923973	2924719	+	248	204	26.6653	23.1014	26.9514	26.8742	23.1328	24.2908	24.443	25.013									25.8244	24.8298	27.0285	27.206	25.1161	24.9558	20.7133	21.0441									26.7099	27.7582	26.8119	26.7517	23.1597	23.479	23.8633	22.8568
AC1V0C_29750	LysR family transcriptional regulator ArgP	chromosome 2	2924768	2925661	-	297	2								20.5337															20.5354												20.865		20.3895	20.737		21.2513		20.6046	20.6147	20.8169		21.0554	21.4601	21.0363
AC1V0C_29760	aldo/keto reductase	chromosome 2	2926738	2927685	+	315	395	26.0692	26.2604	25.9748	25.8428	26.127	25.9477	26.2681	25.9348	25.1004	25.0922	25.334	25.4199	25.4838	25.5056	25.3175	25.443	25.5716	25.5028	25.6301	26.464	25.9231	25.7149	25.723	25.9031	24.5302	25.2743	25.3427	25.3127	25.2129	25.306	25.0079	25.2275	26.1219	26.0557	26.1428	26.202	26.302	26.457	26.3987	26.3349	26.3271	26.3889	26.2214	26.3257	26.3799	26.1473	26.5198	26.1974
AC1V0C_29765	hypothetical protein	chromosome 2	2927845	2928648	+	267	33	22.6569	22.7704	22.5743	22.458	22.6399	22.3677	22.6484	22.5843										22.2314	22.0916	21.7975		22.0921	22.1985	21.4679									22.423	22.9711	22.5294	22.2988	22.4526	22.4808	21.8832	22.1578	21.9371	21.829	21.9614	22.1099	21.2296	21.4398	21.8444	21.576
AC1V0C_29810	TOMM precursor leader peptide-binding protein	chromosome 2	2937819	2940074	-	751	153	23.638	24.643	24.0014	23.5936	23.0424	23.29	23.7615	23.0615										22.6428	23.4946	23.3468		22.205	22.542	22.7302									23.2556	23.1877	23.266	23.5355	22.7933	22.752	22.8749	23.0246	22.3306	22.2569	22.1281	22.1727	22.0354	21.672	22.5029	21.4468
AC1V0C_29815	BMA_0021/BMA_0022 family TOMM bacteriocin	chromosome 2	2940167	2940529	-	120	229	25.7804	26.8975	25.5966	25.3735	25.7768	25.6746	26.8643	25.5224	22.9345	23.0791	24.3003	23.3835	24.0712	24.1478	24.0014	24.3353		23.3489	23.8141	23.7964	24.4537	23.1395	24.0267	23.4168	25.4776	22.4513	21.1392	22.2791	22.1679	22.1722	22.3286	22.4423	25.2952	24.9229	25.2751	25.5262	25.265	25.6209	25.3359	25.4981	24.9314	24.7475	24.8311	24.3305	24.355	24.4729	24.6831	24.7456
AC1V0C_29820	BMA_0021/BMA_0022 family TOMM bacteriocin	chromosome 2	2940546	2940890	-	114	233	26.7457	27.5695	26.2107	25.9359	26.4442	26.7	27.1849	26.2542	23.3597	22.9137	22.8729	22.8757	22.7447	23.7443	23.341	23.5003	24.3257	24.3941	24.0687	24.4381	23.7802	23.7534	24.4552	24.3668	22.0588			22.1947	21.7333	24.0524			26.2654	25.9202	26.1504	26.5336	26.254	25.9885	26.1845	25.9665	25.2052	25.0102	25.1077	24.9658	24.8774	24.7048	25.0423	24.7713
AC1V0C_29825	TOMM system kinase/cyclase fusion protein	chromosome 2	2940924	2944973	-	1349	179	23.5656	24.6114	23.5429	23.4334	23.1167	23.5707	24.3394	23.2135									23.368	22.6336	23.3991	23.6297		22.625	23.0914	22.9628									23.0654	22.989	23.2807	23.2727	22.8028	22.9227	22.5157	22.5027	22.1847	21.9007	22.4933	22.1287	22.395	22.5634	22.5299	22.2187
AC1V0C_29830	FHA domain-containing protein	chromosome 2	2944970	2945971	-	333	137	23.4152	24.7163	23.5003	23.6098	23.0903	23.3073	23.6557	22.9578									27.5121	21.7734	23.0045	23.5598	25.5778	21.3263	22.4769	22.5196									23.7848	23.6985	23.8832	23.9057	23.3298	23.4141	23.4192	23.5498	23.3552	23.4099	23.4598	23.3228	23.4153	23.4078	23.7775	23.3959
AC1V0C_29840	hypothetical protein	chromosome 2	2948228	2948917	+	229	29	22.0285	22.0928	21.9945	22.3855	21.7983	21.5188	22.0109	21.9742										22.0337	21.7456	21.8984		22.1505	22.4601	22.222									22.2015	21.8526	22.0468	22.083	21.8427	22.0477	21.6334	21.0345	21.326	21.3541	21.3999	21.7572	21.0876	21.2036		21.3282
AC1V0C_29845	hypothetical protein	chromosome 2	2948922	2950028	+	368	25	21.0568	21.6597				20.6077	20.9922	20.6756	20.7192		21.2706	25.4516	21.2443	21.3466	21.5737	21.4335		22.0576	23.1818			22.2766	20.9071		25.4094		21.4265	21.322	21.213	20.9066	21.0129	21.1937	21.1811	20.5436		21.1077	21.2013	21.1057	21.1912	21.4976	21.4819	20.5575	21.4781	20.6752	21.0728	21.0284	20.7307	21.0709
AC1V0C_29850	lipase family protein	chromosome 2	2950016	2950936	-	306	14	20.4666	20.7848	20.7973	20.174	20.0776	20.4876	20.9556	20.3544										20.6867	21.1806	21.0864		21.2047	20.4661	19.9004									19.3561	20.0371	20.4696	20.5251	20.1756	20.135	19.995	20.2805	19.1794	19.3513	19.4434	19.0481	19.5805	19.7573	21.2848
AC1V0C_29855	metal-dependent hydrolase	chromosome 2	2950933	2951919	-	328	9	19.8398		20.6641	20.3882			20.1763			21.7571	20.1888		20.2438					21.4821	20.6668	20.455			20.6213	20.8233									20.4296	20.3209	20.8956	20.6268	19.6518	19.8132	19.9097	20.0535	20.3061	20.1404	20.5092	20.0555	19.8581	19.837	20.1682	20.1657
AC1V0C_29860	fatty acid desaturase family protein	chromosome 2	2951931	2952866	+	311	2	20.9352	19.6219	19.8722	20.9758																				18.6588									20.0026	20.1699		20.3995
AC1V0C_29865	GH3 family acyl-acid amido synthetase	chromosome 2	2952880	2954460	+	526	31	22.2994	22.7151	23.0771	22.6093	21.821	21.3836	22.1619	21.6261										22.3203	23.6555	23.387			22.1919	22.5627									22.3811	22.9017	22.6675	22.7356	21.8783	22.209	22.2785	21.6898	21.9704	21.9992	22.6406		21.9206		21.5217	21.6779
AC1V0C_29870	Rieske 2Fe-2S domain-containing protein	chromosome 2	2954454	2955575	+	373	32	24.1681	24.0593	24.8163	24.7481	23.9696	24.365	24.5981	25.154										24.5806	24.6034	24.4093	24.4652	24.6678	24.0196	24.6811									24.43	24.2707	24.3472	24.1019	24.2975	24.4749	24.6604	24.3731	24.1154	24.0043	24.3921	24.6591	24.135	24.0496	25.5563	24.1624
AC1V0C_29875	PAAR domain-containing protein	chromosome 2	2955644	2955904	-	86	2	19.7691	20.8424	20.5523	19.874	18.6394	18.7937	19.7257	18.777										19.0416	20.7165	20.9387		18.8472		19.0003									19.331	19.3773	19.6281	19.5683
AC1V0C_29880	type VI lipase adapter Tla3 domain-containing protein	chromosome 2	2955924	2957543	-	539	302	25.0203	25.0171	25.1178	24.8757	24.9758	24.9837	25.1838	24.8956	23.2464	22.9515	22.4591	22.7614	22.9523		22.4675	22.7098		24.373	24.4611	24.3445	24.4413	24.4025	24.6254	24.5867	23.5401	22.5847	22.685	22.8484	22.4277	21.6298			24.379	24.3299	24.4017	24.2783	24.1999	24.3444	24.2516	24.4221	23.2072	23.0077	23.2708	23.0135	23.2049	23.2724	23.2237	23.2955
AC1V0C_29885	T6SS effector phospholipase Tle3 domain-containing protein	chromosome 2	2957550	2959739	-	729	148	24.0564	23.8544	24.2177	24.0961	23.157	23.1125	23.4372	23.2824						21.9758			23.775	22.8404	24.2219	23.8996	22.2823	22.711	23.4029	23.2342									24.0318	23.7629	24.0639	23.9966	23.0473	23.0826	23.0617	23.0493	22.6324	22.7791	22.7832	22.3563	22.8422	22.7986	22.8473	22.5525
AC1V0C_29890	type VI secretion system Vgr family protein	chromosome 2	2959751	2962534	-	927	317	23.8588	23.8991	24.8088	24.6284	22.713	22.9117	23.0892	23.0315	21.7408	21.0709	20.9244	21.6216	20.929	20.9481	20.3826	21.6762	25.4233	22.4504	24.605	24.5708	22.6444	22.357	22.6506	23.0313	21.0757	20.7544		20.333					23.9483	24.2276	24.2974	24.1152	23.0261	23.165	22.8524	22.9429	22.4742	22.6177	22.7934	22.6484	22.9176	22.9978	22.7674	22.9538
AC1V0C_29895	PadR family transcriptional regulator	chromosome 2	2962985	2963698	+	237	22	20.4803	20.4527	20.5864	20.2027	20.7996	20.0153	20.7245	20.4246										21.2788	21.8788	21.9861		21.463	20.8868	21.0742									20.4638	20.8682	20.6068	20.4329	20.6213	20.5388	20.8069	21.39	20.5174	21.7785	22.7157	22.0844	21.8282	22.3888	22.4681	22.6203
AC1V0C_29900	siderophore-interacting protein	chromosome 2	2963737	2964558	+	273	127	22.9092	23.3024	23.5482	23.3647	22.7021	22.711	22.8432	22.7628	22.9982	23.5112	23.7023	23.5796	23.6026	23.3589	23.2078	23.2594	23.7218	23.2828	23.9124	24.0559	22.5032	23.4038	23.553	23.5862	21.4485	22.4578	23.2151	22.9705	23.0995	23.4602	23.4588	22.7133	23.3814	23.3882	23.6246	23.5589	23.0535	23.1351	23.058	22.9992	22.9257	22.9102	23.3912	23.0904	22.8608	22.8904	22.6615	22.8065
AC1V0C_29905	hypothetical protein	chromosome 2	2964707	2964940	+	77	2							18.1861											19.7082	19.2613			20.1398	17.8024
AC1V0C_29915	acetoacetate decarboxylase	chromosome 2	2965981	2966721	+	246	57	23.0231	23.0546	22.7692	22.7379	21.9468	21.5193	22.0011	21.7855					23.5179				22.4351	22.171	23.4545	22.7017	23.6354	22.0265	21.6744	21.9344									22.8991	23.0198	22.6934	23.2356	21.6983	22.5859	22.3911	22.5484	22.6643	22.8367	22.7486	21.8175	22.2128	22.121	22.1203	21.2201
AC1V0C_29925	patatin-like phospholipase family protein	chromosome 2	2967682	2968899	+	405	129	23.9722	24.7649	24.1428	24.0098	24.2697	24.0444	24.6969	24.1006	23.0595	23.1644	23.4646	23.3481	22.8285	22.7147	23.1463	23.1887		23.9004	24.4175	24.1851	23.4188	23.5694	23.6835	23.9336	23.3683	23.5355	22.6297	22.9522	23.1679	22.982	23.2272	23.2547	23.906	23.9748	24.0474	24.0998	24.3106	24.2565	24.09	23.9575	23.8359	23.6688	23.9592	23.6768	23.9122	23.4708	23.6703	23.6506
AC1V0C_29935	LysR family transcriptional regulator	chromosome 2	2969475	2970359	-	294	1
AC1V0C_29945	LysR substrate-binding domain-containing protein	chromosome 2	2971489	2972412	-	307	4		19.7075			19.8262	19.3667		19.4387	24.7928		25.2007	24.2819	24.8597		24.1425	24.0368		20.0209					19.2636	19.7928			24.981	24.97	24.3523	24.6545	24.8522	24.983					19.7174
AC1V0C_29950	tartrate dehydrogenase	chromosome 2	2972528	2973613	+	361	107	22.6383	23.1221	22.7395	22.6658	22.7841	23.0558	23.1015	23.1318	22.7534	22.8009	22.5737	22.8348	23.2272	23.1423	23.1675	23.1537	24.1624	22.9755	23.0903	23.5017	24.5893	23.232	23.0698	22.9729	22.9721	22.7954	23.1111	22.7077	22.5041	22.9802	22.9001	23.5413	22.9123	22.8954	22.7133	22.7442	22.994	23.1375	22.9112	22.7915	23.2815	23.251	23.0925	23.1885	23.0304	23.335	23.4653	22.9858
AC1V0C_29955	nuclear transport factor 2 family protein	chromosome 2	2974086	2974565	-	159	163	24.0756	24.4907	24.2052	23.9215	24.3904	24.3377	24.831	24.16	23.7565	23.6723	24.0378	24.0832	23.6325	24.5392	24.0599	24.1453	24.1505	24.7467	24.4584	24.6448	24.6044	24.9803	24.3527	24.2697	24.2954	23.6201	23.7468	23.4669	23.8167	23.9898	23.8655	24.1521	24.8652	24.5523	24.7315	24.619	24.5852	24.5491	24.7026	24.8402	24.8521	24.4036	24.8157	24.8556	25.1695	24.4035	24.4896	24.983
AC1V0C_29960	TetR/AcrR family transcriptional regulator	chromosome 2	2974630	2975235	-	201	6					20.0458			20.1246																									19.5258		18.9365			20.1909	19.4287	20.5555	20.3279	19.6337			19.8204	20.1225	19.8826
AC1V0C_29965	L-threonine 3-dehydrogenase	chromosome 2	2975788	2976816	-	342	217	24.5045	24.9506	23.6985	23.7941	24.9108	24.9855	25.0971	24.807	24.2766	24.0076	23.9558	24.033	22.6241			23.9885	31.7459	23.6514	23.9551	23.5161	27.5379	24.2036	24.7967	24.3814	23.5386	23.2818	23.0594	23.7137	22.7489	23.0949	23.0876	23.0678	24.7691	24.3245	23.5378	24.6584	24.9561	24.9073	25.0217	25.1576	25.0583	25.1437	24.9299	24.8618	25.6803	25.5312	25.7818	25.5717
AC1V0C_29970	glycine C-acetyltransferase	chromosome 2	2976830	2978029	-	399	349	26.1511	26.646	25.5334	25.173	26.381	26.6283	26.9346	26.5218	25.3864	25.4751	25.4769	25.55	25.7506	25.4312	25.6223	25.7577	24.6346	25.4829	25.8338	25.7204	25.4015	25.9309	26.4901	26.4109	25.1251	25.2764	25.2864	25.3038	25.1596	25.0158	25.0977	25.2284	25.7112	25.5339	25.1534	25.3561	26.587	26.5233	26.5955	26.6851	26.7398	26.9428	26.9996	27.0158	27.2286	27.3831	27.1611	27.3554
AC1V0C_29975	helix-turn-helix domain-containing protein	chromosome 2	2978188	2978799	+	203	106	21.927	21.8396	22.2235	21.8289	21.9505	21.8568	22.2733	21.7879									25.6207	22.3001	22.4685	22.0465	23.5958	22.2523	22.0807	21.9629									21.7779	21.6684	21.728	21.7851	21.7398	21.9656	21.9265	21.8601	22.0505	21.7631	21.8504	21.8235	21.9379	21.8819	21.3319	22.1312
AC1V0C_29985	tyrosine-type recombinase/integrase	chromosome 2	2979434	2980453	+	339	26	21.1569	21.2399	21.4805	21.1806	21.2551	21.1821	21.1864	21.1352										22.1558	22.2426	21.4838		21.7479	21.5614	21.6885									21.3134	21.2225	21.4338	20.9789	21.2002	21.2832	21.1547	21.49	21.3363	21.3444	21.5663	21.3217	21.2528	21.2351	21.8357	21.4276
AC1V0C_29990	DNA-binding protein	chromosome 2	2980589	2981770	-	393	71	21.7309	22.2792	22.701	22.2631	22.1435	21.8105	22.4661	21.8901	22.4953	22.7242	23.1287	23.3237	23.0698	22.7437	23.0233	23.109	21.3831	22.8126	23.0995	22.673	22.7127	22.3308	22.4936	22.3014	21.8178	22.8372	23.1429	22.7299	23.1101	22.9541	22.3253	22.3729	23.0616	22.8324	22.8413	22.9099	23.099	23.2864	23.36	23.3573	23.2651	22.9919	22.7851	23.081	23.1094	23.2237	23.1567	23.3414
