## Supplementary material for "Conserved inhibitory mechanisms of root-associated bacteria towards *Arabidopsis thaliana* and *Chlamydomonas reinhardtii*": Table S9

### Sheet: core-centred LFQ
Core-set-centered log2 MaxLFQ intensities per protein, day 2 proteomic runs. Related to Figure 2.
Protein	Description	chromosome	start	stop	strand	protein_length_aa	in_core_set	27D6_C-_D2_1	27D6_C-_D2_2	27D6_C-_D2_3	27D6_C-_D2_4	27D6_C+_D2_1	27D6_C+_D2_2	27D6_C+_D2_3	27D6_C+_D2_4	34F7_C-_D2_2	34F7_C-_D2_3	34F7_C-_D2_4	34F7_C+_D2_1	34F7_C+_D2_2	34F7_C+_D2_3	34F7_C+_D2_4	MF6_C-_D2_1	MF6_C-_D2_2	MF6_C-_D2_3	MF6_C-_D2_4	MF6_C+_D2_1	MF6_C+_D2_2	MF6_C+_D2_3	MF6_C+_D2_4
AC1V0C_00005	chromosomal replication initiator protein DnaA	chromosome 1	1	1578	+	525	yes	24.0323	23.9596	24.0434	24.1677	23.6256	23.5446	23.2686	23.8041	24.0199	24.252	23.8882	23.4074	23.9679	23.6435	23.8089	24.0805	24.1324	24.1823	24.1824	23.7756	23.8116	23.6625	23.8447
AC1V0C_00010	DNA polymerase III subunit beta	chromosome 1	1749	2855	+	368	yes	27.8609	27.569	27.645	27.7865	27.7855	27.79	27.8095	27.8477	27.4914	27.4058	26.9685	27.8048	27.4809	27.6897	27.4303	27.8156	27.7685	27.8975	27.7623	28.0536	28.1237	28.0192	28.0589
AC1V0C_00015	DNA topoisomerase (ATP-hydrolyzing) subunit B	chromosome 1	3047	5521	+	824	yes	26.5192	26.499	26.6264	26.7481	26.4374	26.3857	25.8227	26.1456	26.5537	26.6075	26.5414	26.4542	26.3961	26.3327	26.3822	26.6131	26.805	26.7933	26.8117	26.5223	26.6691	26.6022	26.5543
AC1V0C_00020	DUF4917 family protein	chromosome 1	6343	7350	+	335	no	24.9704	24.3852	25.0148	23.7837	24.2191		24.479		24.2351	24.5213	23.803	24.6486	25.1786	24.5433		24.5207	24.7027	24.472	24.6093	24.2189	23.6344	23.8993	23.7517
AC1V0C_00025	hypothetical protein	chromosome 1	7565	8890	+	441	yes	23.2917	23.5989	23.1679	22.9995	23.6386	23.4526	23.6761	23.1729	23.5263	23.0564	23.0377	22.6071	23.8555	23.2881	23.6335	22.5193	22.4506	22.4854	22.5734	22.3597	22.2387	22.9983	22.3965
AC1V0C_00030	YgjP family zinc-dependent metalloprotease	chromosome 1	8988	9698	-	236	no	22.6563	22.8292	22.5689	22.8001	22.4778	22.081	22.6312	22.3878	22.4193	23.5429	22.8013		22.4905	22.1304	22.2834	21.9762	22.0167	22.0032	22.1849	21.4041	21.6798	21.4668	21.4899
AC1V0C_00035	type I restriction endonuclease subunit R	chromosome 1	9702	12992	-	1096	yes	25.6597	25.5089	25.5214	25.69	25.7409	25.6493	25.758	25.6932	25.194	25.7496	25.5532	25.4295	25.8339	25.6987	25.744	25.1928	25.2454	25.2399	25.1501	24.3569	24.6165	24.5103	24.607
AC1V0C_00040	restriction endonuclease subunit S	chromosome 1	13028	14236	-	402	no	19.8533	19.87	21.8688	22.1684					20.2915	21.9793	21.6851					20.2078	21.0022	21.027	20.4766
AC1V0C_00045	type I restriction-modification system subunit M	chromosome 1	14233	15852	-	539	no	23.2953	21.9549	23.8008	24.1475	22.7427	24.9826	23.4528	22.3606	22.8819	24.0551	23.9587	22.9721	23.1448	23.8907	23.4007	23.0944	23.0127	23.2943	23.3323
AC1V0C_00050	GIY-YIG nuclease family protein	chromosome 1	16443	17342	-	299	yes	23.5801	23.7408	24.0268	23.7189	23.9193	23.3449	23.7403	23.5174	24.08	24.1918	23.8722	24.0818	23.8095	23.5339	23.6741	23.2943	23.2201	23.1764	22.9844	22.8147	22.9078	22.8792	22.9671
AC1V0C_00080	catalase family peroxidase	chromosome 1	24567	25652	-	361	no	23.3446	23.4941	23.7023	23.502					24.2466	23.6572	23.8208					23.2683	23.4348	23.5421	23.2674	23.6831	23.7961	23.7725	23.6701
AC1V0C_00090	anti-sigma factor family protein	chromosome 1	26329	27087	+	252	no	21.6915	21.6011	22.0743	21.8633					21.3375	22.4754	21.9761					23.9952	21.4156	21.678	21.209	21.6842	21.9721	22.4583	21.9804
AC1V0C_00115	DUF2628 domain-containing protein	chromosome 1	29619	30134	+	171	no	20.3158	20.1787	21.0282	20.9687					19.7992	20.0123	20.6089					19.9355	19.6111	19.4956	20.0107
AC1V0C_00130	ergothioneine biosynthesis protein EgtB	chromosome 1	32162	33388	+	408	no	20.0763	19.6332	19.6925	20.0715							20.1448					18.7503			20.2165
AC1V0C_00135	L-histidine N(alpha)-methyltransferase	chromosome 1	33372	34385	+	337	no	20.6282	22.4397	21.2253	20.8327					21.2805	19.2484	18.3389					21.1958	21.1253	21.7545	21.4966	21.0233	20.9963	21.1656	21.1346
AC1V0C_00155	type III restriction-modification system endonuclease	chromosome 1	36128	39160	-	1010	yes	25.6808	25.5438	25.8385	25.8591	26.0273	25.8181	26.2647	26.2943	25.7058	26.1156	26.1075	26.1694	26.0237	26.0717	25.755	25.8161	25.8586	25.8964	25.8038	25.4588	25.2928	25.5574	25.5082
AC1V0C_00160	site-specific DNA-methyltransferase	chromosome 1	39160	41178	-	672	yes	23.1795	22.794	23.0969	23.219	22.8617	22.5261	22.4738	22.6139	22.8368	23.1304	22.8755	22.7901	22.6818	22.7115	22.7296	22.9648	23.0116	23.0796	22.998	22.636	22.5011	22.7378	22.4974
AC1V0C_00175	sensor histidine kinase	chromosome 1	43641	45008	-	455	no	18.9308	19.566	18.8057	19.1581					19.7558	19.8103	21.1074					17.8951	18.1992	18.7722	18.5177	19.7301	20.2111	19.7076	19.5466
AC1V0C_00185	ABC transporter ATP-binding protein	chromosome 1	46004	46801	-	265	no	17.6898								21.1445		19.2534
AC1V0C_00210	flagellar biosynthetic protein FliO	chromosome 1	50007	50582	-	191	no	21.271	21.4146	21.4878	21.7655	22.3914			23.0184	22.4155	21.8515	23.175	24.1069	23.2782	23.1697	23.6259	21.0518	20.4639	20.9472	21.2028	21.3855	21.2537	21.935	21.35
AC1V0C_00215	flagellar motor switch protein FliN	chromosome 1	50579	51082	-	167	yes	21.1707	21.8323	23.066	23.008	23.9524	23.905	23.934	23.521	23.0263	24.2159	24.0259	24.9872	24.4615	23.923	24.1903	21.6533	22.379	22.2768	23.0585	22.0208	21.7904	21.5214	21.5077
AC1V0C_00220	flagellar motor switch protein FliM	chromosome 1	51075	52073	-	332	yes	21.9989	22.0543	23.8852	24.1333	23.7234	22.9694	22.7569	22.8803	23.8392	24.0903	24.5189	23.6589	23.4527	23.2118	23.1376	23.2022	23.2469	23.3165	23.6182	23.071	23.3762	23.478	23.8675
AC1V0C_00225	flagellar basal body-associated protein FliL	chromosome 1	52096	52596	-	166	yes	23.1075	23.1355	23.8288	23.7057	25.2556	25.0229	25.1446	24.9657	24.4805	24.8513	24.783	25.7792	25.15	24.9206	24.9228	22.9852	22.8723	22.6392	22.9687	23.3976	23.3852	23.7197	23.5228
AC1V0C_00240	LysR family transcriptional regulator	chromosome 1	54206	55132	+	308	yes	21.9855	21.9721	21.8164	21.9691	22.3793	22.4417	22.9517	22.437	21.9856	21.7538	21.7862	21.8438	22.4638	22.261	21.9999	22.2801	21.551	21.9158	21.4568	22.8756	23.0598	22.6363	22.5356
AC1V0C_00245	type II toxin-antitoxin system VapC family toxin	chromosome 1	55151	55537	-	128	no	17.761	16.9234		17.203					19.6892							19.3623	19.2158	16.2515	19.1176	18.1227	17.9113
AC1V0C_00250	type II toxin-antitoxin system Phd/YefM family antitoxin	chromosome 1	55534	55782	-	82	no	20.3137		20.7933						21.1465	21.0203	19.9312					19.9726	20.3274	19.6101	20.1375	20.7267	20.0174	20.0718	19.4185
AC1V0C_00270	efflux transporter outer membrane subunit	chromosome 1	58857	60422	+	521	yes	23.3738	23.1929	22.7544	22.8246	23.5488	23.4454	23.4991	23.7142	23.3765	23.0889	23.36	23.3041	23.3214	23.4745	23.3253	22.8874	22.9019	22.8787	22.7264	24.1147	24.1079	24.1365	24.2787
AC1V0C_00275	type II secretion system protein N	chromosome 1	60448	61236	-	262	no	20.4916	20.4578		19.2468												20.3756	20.2562	20.2794	20.4095
AC1V0C_00280	type II secretion system protein M	chromosome 1	61273	61779	-	168	yes	24.1688	24.0621	24.1097	24.0121	24.4178	24.1761	24.1261	24.1152	23.9493	23.5778	23.6849	23.9945	23.9877	24.1127	24.1282	23.9799	23.9484	24.0536	24.0604	24.4429	24.0913	24.0237	24.3231
AC1V0C_00285	type II secretion system protein GspL	chromosome 1	61776	63149	-	457	yes	24.7066	24.8342	24.872	24.5924	24.6628	24.4941	24.6022	24.644	24.7556	24.8281	24.6539	24.4985	24.5025	24.4231	24.3566	24.6176	24.5893	24.6219	24.7146	24.8147	24.758	24.9664	24.8196
AC1V0C_00290	type II secretion system minor pseudopilin GspK	chromosome 1	63176	64285	-	369	no	23.9185	23.7859	23.522	23.5749					23.3326	23.7774	23.6762					24.1113	24.1106	23.9435	23.8739	23.9114	23.9291	24.5508	24.335
AC1V0C_00295	PulJ/GspJ family protein	chromosome 1	64288	64986	-	232	no	22.3089	22.5175	22.5671	22.2254					22.5839	22.9261	22.748					22.2175	22.32	22.481	22.3249	22.3182	22.1601	22.6647	22.6199
AC1V0C_00300	type II secretion system minor pseudopilin GspI	chromosome 1	64964	65371	-	135	no	21.5341	21.1935	21.5174						21.4636	22.5897	22.7361					21.1354		21.5664		21.328	21.5259	21.7353	21.8132
AC1V0C_00310	type II secretion system major pseudopilin GspG	chromosome 1	65976	66428	-	150	yes	26.1907	25.9995	25.938	26.0478	25.738	25.9232	25.8577	25.7876	25.5362	25.6356	25.8625	25.8	25.4652	25.8529	25.674	26.1945	26.1494	26.1389	25.9733	26.04	26.0205	26.1003	25.9238
AC1V0C_00315	type II secretion system protein N	chromosome 1	66604	67014	+	136	yes	23.4546	23.7953	23.574	23.4052	23.6153	23.5503	23.8147	23.3383	23.6386	23.7871	23.9262	23.8965	23.8619	23.663	23.8156	23.0942	23.321	23.16	23.1979	23.6565	23.5127	23.698	23.6685
AC1V0C_00320	type II secretion system inner membrane protein GspF	chromosome 1	67052	68269	-	405	yes	22.6931	22.7649	22.8192	22.7769	23.8133	23.9136	23.6468	23.8557	23.7791	23.6704	23.2334	23.9466	23.8204	23.5641	23.6501	22.9219	22.4175	22.8369	22.8858	23.5863	23.5418	23.96	23.9064
AC1V0C_00325	type II secretion system ATPase GspE	chromosome 1	68274	69773	-	499	yes	24.1609	24.2482	23.9994	23.7445	24.8279	25.1039	24.4479	25.0688	24.8637	24.3486	24.2752	25.0192	24.7777	25.2794	24.9535	24.0815	23.854	23.7026	24.1498	24.4528	24.4726	24.5939	24.626
AC1V0C_00330	type II secretion system secretin GspD	chromosome 1	69770	72115	-	781	yes	25.6606	25.9325	25.781	25.7761	26.4211	26.3654	26.4213	26.4306	26.2837	25.7939	25.8553	26.3088	26.2835	26.3857	26.5186	25.6422	25.7901	25.9165	25.8084	26.467	26.6153	26.7585	26.564
AC1V0C_00340	GTP-binding protein	chromosome 1	73122	74435	+	437	yes	25.0817	24.9956	25.1632	25.2628	25.0032	24.7181	25.2643	24.8098	25.4541	25.1659	25.3866	25.0289	24.9008	25.2454	25.2012	25.1879	25.2143	25.2905	25.0182	24.9804	25.0303	24.8836	24.976
AC1V0C_00345	HU family DNA-binding protein	chromosome 1	74565	74843	-	92	yes	29.0514	28.2672	28.7513	28.975	27.2138	27.2044	27.4573	27.4202	28.4713	27.8502	27.2999	26.6854	26.4907	26.9737	26.488	29.269	28.9513	28.8171	29.0721	29.5336	29.637	29.3728	29.6596
AC1V0C_00350	bifunctional tRNA (5-methylaminomethyl-2-thiouridine)(34)-methyltransferase MnmC2/FAD-dependent 5-carboxymethylaminomethyl-2-thiouridine(34) oxidoreductase MnmC1	chromosome 1	75232	77163	+	643	no	21.8293	21.4073	21.6552	21.6242					21.9875	22.435	22.381					21.0402	21.1428	21.5119	21.1497	21.0608	21.0326	21.28	21.1873
AC1V0C_00360	YbdK family carboxylate-amine ligase	chromosome 1	79065	80180	+	371	yes	24.1288	24.1558	23.6493	23.7131	24.3427	24.2054	23.8399	24.1404	23.3983	23.6092	23.3892	23.6832	24.025	24.0324	23.8643	23.6926	23.8856	23.8536	23.8548	24.0089	24.1827	23.8415	23.9609
AC1V0C_00365	MarR family winged helix-turn-helix transcriptional regulator	chromosome 1	80686	81324	+	212	yes	28.5903	28.4068	28.6	28.7642	28.5764	28.3611	28.1346	28.4746	28.5244	28.5693	28.5221	27.9921	28.0692	28.55	28.4868	28.989	28.6065	28.5107	28.881	28.9443	28.7976	28.5421	28.6763
AC1V0C_00370	glutamine amidotransferase	chromosome 1	81353	82063	+	236	no	22.8225	22.8623	22.7035	22.4342					22.6706	22.3827	22.1302					22.9252	23.195	22.802	23.0914	22.622	23.0526	22.6448	22.8116
AC1V0C_00375	NADH:flavin oxidoreductase/NADH oxidase	chromosome 1	82283	83395	+	370	yes	24.1503	23.7678	23.9374	24.1218	24.0297	24.2121	24.1826	24.2826	23.5195	23.7579	23.8747	23.8963	24.0944	24.5085	24.3823	24.2975	24.2862	24.3994	24.2622	23.7349	23.8856	23.4941	23.7975
AC1V0C_00380	SET domain-containing protein	chromosome 1	83573	84103	+	176	yes	23.5763	23.8849	23.9455	23.8513	23.5729	23.7096	23.5629	23.5058	24.4031	24.3134	23.879	23.8614	23.2935	23.5293	23.2789	23.5769	23.69	24.0742	23.7795	24.0564	24.1145	24.451	24.1975
AC1V0C_00385	sensor histidine kinase	chromosome 1	84249	85733	-	494	no	21.1382	20.9888	21.2726	21.5419					21.3999	21.3084	21.2196					21.4457	21.1491	21.0003	21.2025	20.8779	21.5235	21.4205	21.2199
AC1V0C_00390	response regulator	chromosome 1	85854	86546	-	230	yes	23.4002	23.5239	23.2569	23.899	24.299	23.9101	20.7882	23.6429	23.9769	23.5563	23.1309	24.2393	23.4789	23.8517	23.7705	24.4001	24.3173	24.2432	24.366	24.3934	24.3768	24.0319	24.2242
AC1V0C_00395	DUF3717 domain-containing protein	chromosome 1	86669	86899	+	76	no		19.9161	20.448	20.8296					21.0796		21.6112					20.1583	20.6118		19.8733	19.5843		20.0773
AC1V0C_00400	4a-hydroxytetrahydrobiopterin dehydratase	chromosome 1	86991	87299	-	102	yes	24.995	24.5889	25.0764	24.9261	24.4801	24.4199	24.7874	24.5373	24.9714	24.6251	24.9731	24.6287	24.5981	24.9919	24.9237	25.1316	25.1459	24.8689	24.8542	24.8759	24.8576	24.7252	24.91
AC1V0C_00410	Lrp/AsnC family transcriptional regulator	chromosome 1	88467	88952	+	161	no	22.6768	22.7939	22.9951	22.8028					22.4971	23.2552	23.3741	22.8961	22.5386			22.6367	22.7557	22.7283	22.7513	22.6557	22.7926	22.853	22.8874
AC1V0C_00415	class IV adenylate cyclase	chromosome 1	89019	89552	-	177	yes	27.7723	27.4883	27.5866	27.5434	25.6545	25.7215	25.2705	25.8744	24.8255	27.7541	27.664	25.678	26.289	26.3458	26.0631	28.2841	28.0387	28.1575	28.2519	26.1517	26.3143	26.2629	25.8819
AC1V0C_00420	LysR family transcriptional regulator	chromosome 1	89735	90634	-	299	no																19.8372	20.5443	20.5562	20.3516	20.1968	20.5525	20.8066
AC1V0C_00425	GMC family oxidoreductase	chromosome 1	90817	92502	+	561	no	22.5971	22.4746	22.8459	22.9111					22.813	23.215	22.1463					22.65	22.4937	22.8378	22.5753	22.9182	23.0712	23.0346	23.2118
AC1V0C_00430	ABC transporter ATP-binding protein	chromosome 1	92900	93679	+	259	yes	22.3833	23.7475	20.8065	21.3529	23.5227	23.627	25.7443	23.5152	24.0776	20.6869	19.3471	25.5512	23.8528	25.2448	23.6861	22.8704	22.9118	22.9225	23.2203	24.1819	24.3141	24.008	23.8772
AC1V0C_00435	ABC transporter ATP-binding protein	chromosome 1	93676	94431	+	251	yes	21.9165	24.1752	21.1851	21.1921	24.9739	24.943	24.7932	25.0263	24.7699	22.4171	22.1575	25.0457	25.0479	25.036	25.3377	22.7785	22.5768	22.851	23.2316	25.4834	25.1988	25.7974	25.5812
AC1V0C_00440	ABC transporter substrate-binding protein	chromosome 1	94509	95708	+	399	yes	26.2179	28.9107	25.7225	25.4426	29.6932	29.6143	29.5605	29.5827	28.8535	25.2983	25.2831	29.0868	28.8534	29.0025	28.8786	27.0385	26.8451	27.1028	27.854	30.1905	30.1165	29.9746	30.1352
AC1V0C_00450	branched-chain amino acid ABC transporter permease	chromosome 1	96721	97698	+	325	no		20.5719			21.743			21.7283	21.0972			21.8164	21.933	22.1749	21.7395	19.572	19.6452	19.1983	19.7825	20.8753	20.8982	21.3621	21.0289
AC1V0C_00460	ABC transporter substrate-binding protein	chromosome 1	98760	99917	+	385	yes	24.7552	25.6032	24.0781	24.1139	26.3196	26.1834	26.4232	26.1209	26.6232	23.833	23.9917	26.4678	26.3628	26.3807	26.1094	25.1188	24.9716	25.288	25.5271	26.4027	26.484	26.3098	26.3721
AC1V0C_00465	branched-chain amino acid ABC transporter permease	chromosome 1	100088	101143	+	351	no	21.5486	22.3339	21.5059	21.6301	22.2551	22.8571	23.1423	23.0204	23.9688	21.7346	21.4912		23.1833	23.1466	23.1301	21.5094	21.8467	22.1304	22.0107	21.8633	21.7138	22.4032	21.9857
AC1V0C_00470	branched-chain amino acid ABC transporter ATP-binding protein/permease	chromosome 1	101148	102932	+	594	yes	21.8459	22.1034	21.4299	21.0358	22.1716	21.6039	22.3995	21.8798	23.1644	21.535	21.1026	22.7233	22.4294	22.6828	22.3803	21.9963	22.131	21.7791	22.5278	22.6436	22.3104	22.4863	22.4364
AC1V0C_00475	ABC transporter ATP-binding protein	chromosome 1	102932	103687	+	251	yes	22.9495	23.6559	22.825	22.563	24.456	23.6342	23.0287	23.7797	24.6441	22.8348	22.4228	25.0982	24.634	24.2742	23.9873	23.1037	23.2737	23.3819	23.5765	24.2177	24.1805	23.8718	24.2816
AC1V0C_00480	tRNA uridine-5-carboxymethylaminomethyl(34) synthesis enzyme MnmG	chromosome 1	104199	106178	+	659	yes	24.454	24.359	24.5389	24.6318	24.2575	24.1803	24.157	24.5161	24.2098	24.5203	24.6089	23.8347	24.0411	24.1097	24.4083	24.5668	24.4809	24.6611	24.516	24.394	24.2202	24.52	24.4763
AC1V0C_00485	16S rRNA (guanine(527)-N(7))-methyltransferase RsmG	chromosome 1	106175	106861	+	228	no	21.748	21.4765	21.918	22.0243		22.585	22.8655	22.8748	21.9281	22.1549	22.2853	22.8784	23.0881			21.8834	21.7643	21.8904	21.6085	21.7485	21.9028	21.4381	21.9158
AC1V0C_00490	ParA family protein	chromosome 1	106913	107692	+	259	yes	24.1704	24.3141	24.2774	24.3464	24.7694	23.8753	24.9275	24.0125	23.6467	23.8092	23.9255	24.0117	24.3697	24.0499	24.5454	24.3338	24.4437	24.5968	24.2834	24.3695	24.4428	24.2902	24.2292
AC1V0C_00495	ParB/RepB/Spo0J family partition protein	chromosome 1	107724	108617	+	297	yes	23.8084	23.8001	24.0603	24.1761	24.0713	24.4167	24.4492	24.3677	24.0218	23.991	23.9124	24.4877	24.2539	24.2646	24.454	24.2944	24.0565	24.1552	23.9711	23.5216	23.6837	23.5122	23.6245
AC1V0C_00500	SLC13 family permease	chromosome 1	108628	109758	+	376	no	17.1304	18.2647							18.6898	20.5761	19.4874
AC1V0C_00505	ATP synthase subunit I	chromosome 1	110328	110852	+	174	no	20.3499	20.2118	20.3431	20.3327					21.2569	21.78	21.6301					20.7931	20.9422	20.804	20.5117	20.8281	20.5801	20.7101	21.0037
AC1V0C_00510	F0F1 ATP synthase subunit A	chromosome 1	110963	111814	+	283	no	23.2812	23.2456	23.6139	23.5415	24.04		24.2582		23.6398	24.9735	24.3751					23.1363	23.4065	23.109	23.2988	23.5869	23.9437	24.3341	23.8564
AC1V0C_00515	F0F1 ATP synthase subunit C	chromosome 1	111890	112159	+	89	yes	28.055	28.6079	27.9327	24.006	28.229	28.1373	28.2139	27.9095	27.9309	27.6511	27.8649	28.5525	28.39	28.4162	27.9634	28.2716	28.569	23.9983	27.716	27.4193	27.939	27.9039	26.847
AC1V0C_00520	F0F1 ATP synthase subunit B	chromosome 1	112289	112759	+	156	yes	24.7879	24.9657	25.2071	24.9179	25.6763	25.6095	26.3288	26.158	25.8562	27.1718	25.7371	26.187	25.4816	25.4908	25.2444	25.1177	24.8279	24.9378	24.8618	25.5585	25.7827	25.8455	25.8146
AC1V0C_00525	F0F1 ATP synthase subunit delta	chromosome 1	112762	113301	+	179	yes	27.7609	27.3893	26.7343	27.2485	28.0379	27.6776	27.0792	27.6012	27.5349	26.6727	26.3147	27.7314	27.5287	27.6572	27.4854	28.1693	28.0504	27.5612	27.9001	28.1409	28.0278	27.4392	27.9909
AC1V0C_00530	F0F1 ATP synthase subunit alpha	chromosome 1	113346	114887	+	513	yes	30.4358	30.2813	30.3418	30.5991	30.181	30.1611	29.8935	30.1629	30.402	30.2527	30.0571	29.8203	29.903	29.9353	29.86	30.3413	30.5511	30.5867	30.4671	30.716	30.8304	30.7076	30.8535
AC1V0C_00535	F0F1 ATP synthase subunit gamma	chromosome 1	115010	115885	+	291	yes	27.5254	27.4205	27.5181	27.6084	27.5563	27.5043	27.5604	27.6162	27.6654	26.9914	27.2218	28.1054	27.3972	27.3967	27.4286	27.2323	27.6223	27.4236	27.4209	27.6157	27.6158	27.4765	27.5656
AC1V0C_00540	F0F1 ATP synthase subunit beta	chromosome 1	115952	117346	+	464	yes	28.9917	28.9306	28.9992	29.1381	29.1358	29.14	28.9768	29.0937	29.0627	28.9885	28.9601	28.6655	28.8612	28.8894	28.9201	29.0875	29.1855	29.1135	29.2101	29.4004	29.3402	29.347	29.308
AC1V0C_00545	F0F1 ATP synthase subunit epsilon	chromosome 1	117468	117893	+	141	yes	27.3365	27.3716	27.5333	27.5495	27.1741	26.9165	26.8414	26.8005	27.5331	27.3122	27.6396	27.1752	26.7949	26.8842	26.7516	27.8262	27.6575	27.7661	27.6414	27.46	27.4691	27.6291	27.4524
AC1V0C_00550	AMP-binding protein	chromosome 1	118163	119890	+	575	yes	26.097	26.1772	26.1185	26.0414	27.4443	27.3892	27.309	27.4066	27.3992	25.96	26.0046	27.3778	27.6138	27.5479	27.6162	26.3307	26.3506	26.4387	26.5802	26.895	26.8523	26.8464	26.7862
AC1V0C_00555	transporter substrate-binding domain-containing protein	chromosome 1	120615	121433	-	272	yes	26.3893	26.4367	26.3809	26.1858	27.2651	27.3769	27.188	27.1799	26.4452	25.909	25.4969	26.7626	26.6295	26.9223	26.8066	26.5239	26.4633	26.511	26.3668	27.6707	27.7263	27.5946	27.642
AC1V0C_00560	uroporphyrinogen decarboxylase	chromosome 1	121582	122676	+	364	yes	25.285	25.0382	25.2131	25.2013	24.3061	24.5002	24.4791	24.3969	24.444	24.6687	25.4258	24.4391	24.3822	24.6268	24.3119	25.251	25.2415	25.3355	25.2496	24.4132	24.5069	24.2546	24.1815
AC1V0C_00565	primosomal protein N'	chromosome 1	123128	125389	+	753	no	22.4563	22.0194	22.5018	22.2822	21.4601	21.1131	22.2733	21.1383	21.54	22.7082	22.6802		21.4998	21.4505	21.6062	21.9465	22.1353	22.3746	21.9701	21.5315	21.416	21.5134	21.4602
AC1V0C_00570	trifunctional transcriptional regulator/proline dehydrogenase/L-glutamate gamma-semialdehyde dehydrogenase	chromosome 1	125768	129700	+	1310	yes	25.4618	25.5845	25.148	25.1195	25.7837	25.7381	25.805	25.689	25.8834	25.005	25.2448	26.0168	25.9716	26.0983	26.0987	25.5202	25.6468	25.4585	25.6167	25.9232	25.93	25.9587	25.9422
AC1V0C_00575	branched-chain amino acid ABC transporter substrate-binding protein	chromosome 1	129785	130924	+	379	yes	28.9409	29.0125	28.7803	28.8579	28.3505	28.3733	28.0025	28.394	29.2919	29.1221	28.8345	27.8666	28.1214	28.4028	28.273	28.7622	28.8768	28.9317	28.7171	29.686	29.6757	29.6168	29.6948
AC1V0C_00585	hypothetical protein	chromosome 1	131554	132033	-	159	no	20.3949	21.104	21.3446	20.3291					21.4611	21.8105	22.059					18.8217	19.2009	18.846	17.8222
AC1V0C_00605	class I adenylate-forming enzyme family protein	chromosome 1	134156	135664	-	502	no	22.157	21.6318	20.2521	19.8594					21.2627	18.4495	20.2538					21.8481	21.9207	20.7008	21.0919	22.1338	22.3904	22.464	22.346
AC1V0C_00610	acyl-CoA dehydrogenase family protein	chromosome 1	135715	137367	-	550	no	25.5999	24.7469	23.5792	23.2898	23.2628	23.1839	23.3678	23.4231	24.4533	23.5817	23.0146		22.9009	23.1091	23.1343	24.7716	24.8921	23.8816	24.1181	25.3666	25.4024	25.411	25.1427
AC1V0C_00620	pyridoxal phosphate-dependent aminotransferase	chromosome 1	138363	139517	+	384	no	21.3665	21.0749		20.8937	21.6374		22.426		21.0157		20.8823					20.8518	20.8323	19.0787	20.6262	20.6414	20.359	20.9864	21.2631
AC1V0C_00625	ABC transporter substrate-binding protein	chromosome 1	139567	140355	+	262	yes	22.0636	22.3485	21.9813	22.0073	23.6661	23.2073	22.181	23.5982	22.8235	21.8469	21.4689	23.3503	23.2857	23.2867	23.4833	22.4742	22.2104	22.0413	22.5092	23.3294	23.4228	22.7402	23.2226
AC1V0C_00645	heavy metal translocating P-type ATPase	chromosome 1	143008	145530	+	840	yes	23.7817	23.4867	24.0408	23.9503	24.1357	24.2679	24.3999	24.4409	23.7029	24.2334	23.8845	23.9755	24.0206	24.3577	24.1832	23.4562	23.4374	23.6374	23.5674	23.2862	23.4328	23.2548	23.3403
AC1V0C_00650	zinc ribbon domain-containing protein	chromosome 1	145541	145918	+	125	no	19.3562	19.5543	19.7129						18.6563	21.5513	20.5539						19.4269	19.0151
AC1V0C_00655	AraC family transcriptional regulator	chromosome 1	146078	146959	-	293	no	24.5497	24.2374	24.2206	24.2195					22.2747	24.7647	24.2834					24.5485	24.4926	24.4197	24.4628	22.9398	23.3551	22.7618	23.0214
AC1V0C_00660	mechanosensitive ion channel	chromosome 1	147235	148698	+	487	no	25.1076	26.8325	24.7804	24.3914	22.2507	21.3309	22.6111	20.8689	24.7169	23.8054	23.0814					24.4415	24.744	24.2918	24.7269	25.6541	25.8767	26.2254	25.2149
AC1V0C_00665	ethanolamine permease	chromosome 1	148917	150329	+	470	no		19.48	19.1137						21.4868	20.4278	19.1828					21.1781	20.4999	20.9552	21.0135	21.6566	22.1714	21.9921	21.8884
AC1V0C_00670	ethanolamine ammonia-lyase subunit EutB	chromosome 1	150430	151827	+	465	no	19.8973	21.1008	20.9103	20.3304					22.7559	21.3171	21.0748					21.7003	21.5314	21.9192	22.0888	21.7291	21.6273	21.4101	21.6248
AC1V0C_00685	hypothetical protein	chromosome 1	156787	158316	+	509	no	22.5597	23.3457	22.2931	22.2486					22.2073	22.7823	22.1574					21.9616	21.8906	22.0931	21.894	20.9018	20.8246	21.7087	20.7942
AC1V0C_00705	LysR family transcriptional regulator	chromosome 1	160556	161440	-	294	no	19.6822	17.781	20.0905	20.7389					21.3391	19.9913						19.8002	19.3555	20.0024	20.4767	20.1955		19.2953	19.4388
AC1V0C_00715	pyridoxamine 5'-phosphate oxidase family protein	chromosome 1	163204	163632	-	142	no									20.1786							18.9567	18.5945	18.202	18.1905	18.0978	16.9103
AC1V0C_00720	acetaldehyde dehydrogenase ExaC	chromosome 1	163964	165490	+	508	yes	28.8077	28.5068	28.7225	28.8247	28.5026	27.9893	28.0195	28.0359	29.9183	27.8441	27.6811	27.4509	27.8706	27.9353	27.8352	29.6636	29.3181	29.397	29.7274	29.502	29.5442	29.4984	29.3009
AC1V0C_00725	hypothetical protein	chromosome 1	165669	166217	+	182	no	19.8865	21.4426	20.5809	20.7582					22.0767	20.5305	20.5011					21.3902	20.8087	20.7968	21.3128	20.6419	20.8009	20.3982	20.7636
AC1V0C_00735	glycosyltransferase family protein	chromosome 1	167571	168668	-	365	no	20.8489	20.3083	20.3519							19.4105	20.1411					21.3054			20.1919	19.0088	19.4094	18.8475	19.3642
AC1V0C_00740	thiamine pyrophosphate-binding protein	chromosome 1	168665	170368	-	567	yes	23.3992	23.2884	23.4606	23.3259	23.1567	23.0368	23.0006	22.9422	23.2404	22.9127	23.2943	22.8624	23.0712	22.9228	23.1049	23.1694	23.266	23.3176	23.3671	23.5096	23.7482	23.6039	23.5851
AC1V0C_00760	L-serine ammonia-lyase	chromosome 1	171518	172906	-	462	no	24.6855	24.4269	24.4806	24.6941	23.3162				24.2219	25.0344	24.6008		22.6416	22.675	22.7246	24.6232	24.7571	24.6928	24.6764	24.5246	24.5741	24.5819	24.3934
AC1V0C_00765	alginate lyase family protein	chromosome 1	172937	174073	-	378	no	23.0333	22.7638	22.5597	22.731	23.2057	22.7128	22.3922	22.9124	22.8799	22.8227	22.8115	22.9376	23.4056		23.2065	22.6838	22.5295	23.1361	22.8896	23.6466	23.9075	23.602	23.5873
AC1V0C_00770	aminomethyl-transferring glycine dehydrogenase	chromosome 1	174227	177154	-	975	yes	25.9155	25.5123	25.7976	26.1491	25.0211	24.6729	24.6603	24.6841	25.4168	25.9128	25.8465	25.0825	24.9947	24.9303	25.1433	25.559	25.7801	25.4931	25.5488	24.8915	25.0884	24.9048	24.8458
AC1V0C_00775	glycine cleavage system protein GcvH	chromosome 1	177216	177596	-	126	yes	29.3727	29.0811	29.2709	29.1115	28.9527	28.1852	28.7369	28.5457	29.1061	29.5327	28.976	28.8755	28.9529	27.7884	29.52	28.7784	28.8909	29.0079	28.9082	29.2196	29.4156	29.2531	28.9472
AC1V0C_00780	glycine cleavage system aminomethyltransferase GcvT	chromosome 1	177719	178837	-	372	yes	25.8093	25.7655	25.6302	25.4998	25.2316	25.426	24.7638	25.4037	24.8745	26.0078	25.3193	25.9127	25.915	25.5441	25.4124	25.2127	25.2647	24.917	24.8594	24.2037	24.5263	24.1201	24.3628
AC1V0C_00785	hypothetical protein	chromosome 1	179304	179669	-	121	no	21.8309	22.2884	23.0638	22.6687	24.4833			24.6981	22.2203	23.6309	22.2813					21.5032	22.3341	21.8391	21.334	21.2755	21.2412	21.8912	21.599
AC1V0C_00790	oxidoreductase	chromosome 1	179879	180931	-	350	yes	26.2448	26.0829	25.7643	26.1206	26.2833	26.3274	26.2844	26.0683	25.4726	25.9364	25.8065	26.5706	26.5708	26.4999	26.2678	25.9019	25.9243	25.9298	25.9969	25.9829	26.1013	25.8773	25.8704
AC1V0C_00800	UvrD-helicase domain-containing protein	chromosome 1	182243	184330	+	695	yes	22.6482	22.5275	23.01	22.9293	22.3627	22.0208	23.153	22.1788	22.943	22.9363	23.2932	22.0898	23.0301	22.1205	22.6416	22.5382	22.5148	22.9633	22.4767	21.907	21.9351	22.4374	22.1777
AC1V0C_00805	c-type cytochrome	chromosome 1	184441	185328	-	295	yes	25.6594	25.8524	25.6384	25.3554	26.3959	26.3861	26.2688	26.3562	26.9528	25.9306	25.3013	26.5176	26.2791	26.5101	26.3355	25.7886	25.5702	25.8081	25.7187	26.8967	27.0103	27.2094	27.0647
AC1V0C_00820	hypothetical protein	chromosome 1	186380	186865	+	161	no	28.1492	28.9324	27.8962	27.1652					24.314	26.6432	26.6128					27.9991	28.2715	27.2415	27.5442	27.6139	27.7007	27.5051	27.5696
AC1V0C_00830	glycosyltransferase family protein	chromosome 1	188715	192083	-	1122	yes	23.8609	23.0729	24.3838	24.5994	24.9379	24.749	24.8527	24.6022	24.3313	24.39	24.7316	24.8399	25.17	24.9726	25.2306	23.5563	23.774	23.7659	23.852	22.8567	22.9618	23.1453	23.364
AC1V0C_00835	dTDP-4-amino-4,6-dideoxygalactose transaminase	chromosome 1	192086	193243	-	385	no			22.2611	22.4972	23.2285	22.2513	22.132	22.2001	22.5058	23.1024	23.2503	22.6961	23.9694	23.1102	23.7537	21.6228	21.6353	22.4063	22.2391
AC1V0C_00840	class I SAM-dependent methyltransferase	chromosome 1	193301	193948	-	215	no	21.92	21.2934	22.4043						22.8844	21.853	22.4769					22.4731	22.4422	22.1415	22.2191	22.1576	22.2162	22.4208	22.4905
AC1V0C_00845	WbqC family protein	chromosome 1	193959	194681	-	240	no	20.9473	21.5035	21.7979	21.6305		21.8319			22.1438	22.685	22.0491	22.6727				20.67	21.1636	21.1261	20.7795	20.96	20.9486	20.9128	21.3201
AC1V0C_00850	NAD(P)/FAD-dependent oxidoreductase	chromosome 1	194678	196063	-	461	yes	23.8657	23.2766	24.579	24.7487	25.5744	25.4793	25.2564	25.5756	24.6967	25.1377	24.9741	25.8311	25.6665	25.7737	25.573	23.8687	24.2149	24.3828	24.2982	24.256	24.2413	24.5226	24.4969
AC1V0C_00855	class I SAM-dependent methyltransferase	chromosome 1	196060	196845	-	261	yes	23.2284	23.0133	23.1499	23.7522	24.9691	24.7235	24.4695	24.6324	24.1301	23.475	23.8009	24.8704	24.8828	25.3185	25.1286	23.2906	23.5362	23.3973	23.4854	23.3769	23.4584	23.4268	23.4938
AC1V0C_00865	O-linked N-acetylglucosamine transferase; SPINDLY family protein	chromosome 1	197252	199039	+	595	no	22.0393	20.858	23.1998	23.5877	25.0724	24.6765	24.3443	24.2507	23.217	23.7198	24.2837	24.6581	25.2539	24.9652	25.2597	22.7262	22.9612	23.6511	22.9783
AC1V0C_00870	O-linked N-acetylglucosamine transferase family protein	chromosome 1	199281	201479	+	732	no	20.8279	19.2973	19.2273	21.0624	23.5849		21.8609	22.3725	21.0928		21.4094	23.1205		23.5163	23.4543	20.7044	19.6182	20.9121	20.3021	20.2854	20.5779	19.4848	20.6143
AC1V0C_00875	tetratricopeptide repeat protein	chromosome 1	201476	203962	+	828	no										20.8999	20.4367
AC1V0C_00885	flagellar filament capping protein FliD	chromosome 1	204530	205945	-	471	yes	23.4912	24.5816	24.4752	24.0371	26.6979	25.9853	25.9245	25.5655	22.1408	23.3324	25.2467	26.0418	25.6418	26.371	25.597	24.2916	24.4486	24.6439	24.1015	23.4437	23.6311	24.0571	23.5364
AC1V0C_00890	flagellin domain-containing protein	chromosome 1	206139	206957	-	272	yes	28.5931	28.7074	30.1463	30.4567	29.879	29.804	29.7863	29.3308	29.5438	29.8314	30.6512	30.5074	30.1715	30.3362	30.4363	29.6548	29.5606	29.965	30.3888	29.9832	29.6689	29.9003	29.6158
AC1V0C_00895	30S ribosomal protein S21	chromosome 1	207479	207691	+	70	yes	28.5536	28.2863	28.697	28.4516	26.3106	26.806	26.1457	26.1415	28.49	29.0724	28.6944	26.9546	26.5096	26.1782	25.8898	28.392	28.8389	28.5293	28.3566	27.5191	27.3339	27.6256	27.5118
AC1V0C_00900	PepSY-associated TM helix domain-containing protein	chromosome 1	208090	209331	+	413	no									17.7844	19.7317	19.8757
AC1V0C_00905	DNA-3-methyladenine glycosylase I	chromosome 1	209422	210024	-	200	yes	24.2274	24.694	24.5878	24.2145	24.5577	24.3668	24.6189	24.274	24.9883	25.0782	24.6014	24.8422	24.4462	24.3778	24.3618	24.3615	24.4571	24.4827	24.3319	24.8443	24.9286	25.3344	25.0625
AC1V0C_00910	glucosamine kinase nucleotide-binding domain-containing protein	chromosome 1	210167	211048	+	293	yes	22.3409	22.1585	22.5203	22.4574	22.6575	22.8183	24.039	22.9231	22.3713	22.0381	22.7521	21.0134	22.951	22.5091	22.8056	22.7011	22.819	22.8572	22.8463	22.4627	22.5108	22.6028	22.6088
AC1V0C_00915	Cof-type HAD-IIB family hydrolase	chromosome 1	211185	212009	+	274	yes	24.2822	22.6738	24.766	24.8403	24.3245	24.3485	24.1179	24.5577	23.4782	24.437	24.3122	24.5978	24.8448	24.6556	24.6263	24.6834	24.9245	25.0793	24.8559	23.3192	23.6327	23.5	23.4978
AC1V0C_00920	aquaporin Z	chromosome 1	212141	212881	-	246	yes	26.0845	27.0636	25.7176	25.1348	23.4022	23.074	23.4228	23.1161	25.2712	24.6141	25.5528	23.1012	23.145	23.3204	22.8634	25.5018	25.7341	24.7452	25.6341	26.4	26.1115	26.7001	26.2759
AC1V0C_00925	H-NS histone family protein	chromosome 1	213181	213477	+	98	yes	25.0207	25.7365	24.6805	24.5409	26.6372	26.3148	27.0087	26.8661	26.7516	25.2582	25.1034	27.1833	27.052	27.0211	27.0095	24.8327	24.8509	24.162	24.6356	26.1432	25.8133	25.9195	26.066
AC1V0C_00950	flagellar motor protein MotB	chromosome 1	217321	218340	+	339	yes	21.5152	20.5585	23.0808	23.2393	22.8417	22.8349	21.4511	22.649	23.189	23.9199	23.7703	23.4239	23.1279	23.7163	23.1302	22.2844	22.1339	22.5445	22.6638	22.5303	22.125	22.338	22.6376
AC1V0C_00955	response regulator	chromosome 1	218357	218734	+	125	no	21.1896	21.0761	21.6162	21.6898	22.3859	21.1167		21.4876		20.3593				22.2673	22.7036	21.4499	20.8233	20.9471	21.2773	20.519	19.8495	20.9076	20.6705
AC1V0C_00960	chemotaxis protein CheA	chromosome 1	218768	221032	+	754	yes	25.3549	25.1544	26.1781	26.18	25.8444	25.8514	25.4414	25.4787	25.8093	26.2249	26.4373	26.0825	25.7279	25.8779	25.942	25.7448	25.8881	25.9104	26.0426	26.3901	26.3073	26.4707	26.7086
AC1V0C_00965	chemotaxis protein CheW	chromosome 1	221081	221599	+	172	yes	25.4897	25.0105	26.4478	26.2351	26.2829	26.1742	26.1837	26.0174	26.1011	26.3169	26.608	26.2179	26.4805	27.0152	26.7856	26.3443	26.3393	26.1432	26.3661	26.2822	26.3453	26.6647	26.4285
AC1V0C_00970	methyl-accepting chemotaxis protein	chromosome 1	221637	223604	+	655	yes	26.265	26.2974	26.8268	26.6255	26.9974	26.5158	26.3994	26.3903	26.754	27.0397	26.921	26.5923	26.4691	26.5571	26.3069	26.0246	26.0579	26.0066	26.028	26.7859	26.8007	27.1726	27.1794
AC1V0C_00975	CheR family methyltransferase	chromosome 1	223608	224600	+	330	yes	22.6525	22.0128	23.1886	23.3218	23.1487	22.8319	22.8275	22.97	22.9375	23.6726	23.6506	23.3282	23.5215	23.3831	23.2937	23.2757	23.1666	23.1764	23.2053	23.1084	22.7792	23.2219	23.2326
AC1V0C_00980	chemoreceptor glutamine deamidase CheD	chromosome 1	224597	225334	+	245	yes	23.0048	22.2499	23.9595	23.8852	22.7143	22.0552	22.3126	22.0802	24.1755	24.2374	24.0123	23.1483	22.9726	22.9245	22.7884	22.793	23.4085	23.5188	22.8269	23.3988	23.3943	24.1218	24.0736
AC1V0C_00985	protein-glutamate methylesterase/protein-glutamine glutaminase	chromosome 1	225331	226422	+	363	yes	24.0857	23.688	24.4695	24.468	24.8731	24.6554	24.7927	24.7789	24.0328	24.6823	24.6081	25.0119	24.6999	24.8223	24.7065	24.3673	24.3613	24.2402	24.3752	24.0957	24.1803	24.2089	24.2769
AC1V0C_00990	chemotaxis response regulator CheY	chromosome 1	226490	226885	+	131	yes	24.4651	23.6978	24.7013	24.984	25.9559	25.9642	25.3083	26.0115	23.6597	24.0789	25.1211	25.4675	25.7555	26.2122	26.148	24.2425	24.5731	24.7729	24.4763	24.4351	24.134	24.3424	24.5395
AC1V0C_00995	protein phosphatase CheZ	chromosome 1	226888	227619	+	243	yes	24.2147	23.5871	24.9217	25.1235	25.2117	25.2576	26.3079	25.5018	23.4808	25.5059	25.509	25.7575	25.3722	25.2764	24.9522	23.8286	23.5196	24.3597	23.8199	23.7009	23.2442	24.1114	23.2313
AC1V0C_01000	DUF2844 domain-containing protein	chromosome 1	227893	228396	+	167	yes	23.4779	24.4751	22.8225	23.043	24.3004	23.8572	23.6592	22.4642	23.3767	23.0703	23.0095	23.5545	23.1137	23.4	22.7831	23.9843	23.5547	23.3653	23.2888	24.2201	24.3161	24.1705	24.2617
AC1V0C_01005	DUF3443 family protein	chromosome 1	228413	229642	+	409	yes	24.6708	25.0758	24.0623	24.5417	24.7425	24.8474	24.1936	24.8611	25.1298	24.3757	24.4648	23.9563	24.6872	24.999	24.7447	24.7598	24.6407	24.6223	24.9196	25.0657	25.1707	24.92	25.0483
AC1V0C_01010	VOC family protein	chromosome 1	229808	230305	+	165	no	20.3604	21.0272								26.0828	20.0786					21.4535	21.4572	19.9616	21.0116	22.2276	22.6298	22.353	22.6869
AC1V0C_01015	DUF805 domain-containing protein	chromosome 1	230802	231182	+	126	no	23.3786	23.9228	23.7746	23.3891	25.52	25.9279		26.295	23.5442	24.0604	23.8708	25.4705	26.2894	26.0248	25.5453	23.0976	23.2193	23.3599	23.2796	23.8253	24.5408	24.2419	24.3524
AC1V0C_01025	flagellar biosynthesis protein FlhA	chromosome 1	232735	234837	+	700	no			21.2538	20.7743					21.3865	20.7795	21.8942						20.2075	21.0905	19.0729
AC1V0C_01040	RNA polymerase sigma factor FliA	chromosome 1	237440	238174	+	244	no			20.7121						21.4372	20.2448	22.2552
AC1V0C_01045	adenosylhomocysteinase	chromosome 1	238448	239866	+	472	yes	29.1033	29.1162	28.9653	29.0391	27.9553	27.711	27.7039	27.6953	28.3401	28.8201	28.5873	28.1328	28.2895	27.9249	28.2113	28.7626	28.9801	28.7894	28.862	28.6308	28.8257	28.7247	28.6438
AC1V0C_01055	methylenetetrahydrofolate reductase [NAD(P)H]	chromosome 1	240351	241181	+	276	yes	24.9888	24.565	24.8038	24.7245	24.6311	24.6309	24.9101	24.7592	24.4617	24.785	24.9717	24.612	24.8282	24.7589	24.7669	24.681	25.1264	25.1738	25.1759	24.6675	24.7028	24.5283	24.5619
AC1V0C_01060	amidase	chromosome 1	241287	242765	-	492	no	21.4589	21.766	21.444	21.3897					21.8271	21.7691	21.1917			22.4241	22.1288	21.2444	21.4178	21.3658	21.2948	22.3554	22.4603	22.3944	22.6615
AC1V0C_01065	dienelactone hydrolase family protein	chromosome 1	242847	243539	-	230	yes	24.7725	24.4445	24.5073	24.4925	24.4115	24.3616	24.0402	24.2477	24.0042	24.326	24.5872	23.6821	23.8205	24.1365	24.3162	25.2413	24.8608	24.9182	25.0754	24.6762	24.4564	24.1657	24.1422
AC1V0C_01070	NAD(P)H-dependent flavin oxidoreductase	chromosome 1	243763	244845	+	360	yes	22.7937	22.8226	22.8605	22.8014	23.2679	23.3726	23.3574	23.5398	23.5255	23.0521	22.8978	23.5948	23.4555	23.752	23.6094	22.8842	22.6449	22.8439	22.7038	23.2971	23.2806	23.0316	23.2914
AC1V0C_01075	branched-chain amino acid ABC transporter substrate-binding protein	chromosome 1	245283	246425	+	380	yes	30.019	30.875	29.6231	29.5595	31.3678	31.1895	31.0312	31.1598	31.6239	29.7254	29.6667	31.2556	31.4907	31.7563	31.5168	30.1109	30.1446	30.2462	30.5286	32.1015	32.2046	32.1225	32.3229
AC1V0C_01085	HugZ family pyridoxamine 5'-phosphate oxidase	chromosome 1	247972	248631	+	219	no																21.5334	21.2908	21.2848	21.3393	21.7285	22.1096	21.9365	22.168
AC1V0C_01090	H-NS histone family protein	chromosome 1	248991	249284	+	97	yes	26.0912	25.7917	25.5051	25.9258	26.9078	27.2854	27.3888	27.2749	27.1124	26.5171	25.7	26.0021	26.8374	27.0022	26.8704	25.763	26.154	25.5189	25.9373	26.2077	26.2813	26.2812	26.6938
AC1V0C_01095	cation diffusion facilitator family transporter	chromosome 1	249527	250684	+	385	no	22.7244	22.4288	22.1892	21.6899					22.1607	22.249	22.1738					21.7274	21.7557	21.4954	21.6049	21.3597	20.9782	21.0386	21.4094
AC1V0C_01100	Lrp/AsnC family transcriptional regulator	chromosome 1	250742	251212	-	156	no	22.6406	23.3822	22.6749	22.6917	23.4484	23.2943	23.965	24.0543	23.6235	23.0771	23.4361		24.0482	23.6945	23.5569	22.3399	22.4825	22.6408	22.3652	23.6702	23.5061	24.0227	23.9207
AC1V0C_01105	3'-5' exonuclease family protein	chromosome 1	251292	251951	-	219	no	21.5665	22.0361	22.2223	21.8292		22.4146	21.8964	22.2859	22.0375	22.8169	23.2976	22.1286	22.7171	22.9914	22.0768	22.5054	22.5745	22.2972	22.2985	21.7809	21.9433	22.2629	21.8891
AC1V0C_01110	MBL fold metallo-hydrolase	chromosome 1	251948	252592	-	214	yes	23.684	23.6377	23.8373	23.2538	24.0344	24.0286	24.4373	23.873	23.3979	23.0474	23.8974	24.3697	24.0875	24.135	23.9217	23.6336	23.6551	23.5154	23.9517	22.9857	23.0503	23.0574	23.0186
AC1V0C_01125	16S rRNA (cytidine(1402)-2'-O)-methyltransferase	chromosome 1	253965	254852	-	295	yes	23.5389	23.5769	23.6603	23.6555	23.7056	23.5942	23.8531	23.6958	23.6628	23.5126	23.5224	23.7349	23.6436	24.0239	23.9088	23.3745	23.4789	23.4663	23.3487	23.4153	23.4164	22.8777	23.3378
AC1V0C_01135	SIS domain-containing protein	chromosome 1	255454	256038	+	194	no	19.4552	19.1609		18.4711					19.8036	18.0117	20.4923					19.914	19.7028	19.1417	19.9147	19.503	19.1845	18.9046	19.2273
AC1V0C_01140	BON domain-containing protein	chromosome 1	256056	256856	+	266	yes	27.1774	27.0001	27.2106	26.9773	26.9026	26.5645	26.7241	26.6046	26.642	26.809	27.1683	26.1261	26.2741	25.9841	25.8614	26.9344	27.0022	27.4186	26.911	27.1158	27.3794	27.4249	27.2666
AC1V0C_01145	c-type cytochrome	chromosome 1	256853	257215	+	120	no	20.3516	20.1307	20.6863	19.9309	22.1788		23.3575		20.6528	21.9044	21.6418		22.4299			20.3431	20.6919	20.4353	20.7733	20.7311	20.4663	20.6446	20.5946
AC1V0C_01160	enolase C-terminal domain-like protein	chromosome 1	257880	259283	-	467	no	19.547	20.3624	19.8276	19.4126	21.066		23.265		20.1889	20.1555	19.5527		22.101	20.3899		19.3427	19.578	19.4336	19.7519	19.4497	19.8101	19.9844	19.5047
AC1V0C_01170	LysR substrate-binding domain-containing protein	chromosome 1	260898	261872	-	324	no		18.9696	19.4027						19.6014	21.0242
AC1V0C_01175	glutathione S-transferase family protein	chromosome 1	261913	262644	+	243	no																			18.2818		18.7591	17.7119
AC1V0C_01180	DUF2239 family protein	chromosome 1	262769	263401	+	210	no		19.9342	21.2919	21.0652					21.0715	21.8132	21.6325	22.0217				21.2263	20.645	20.9565	21.2664	18.9644		20.1779	20.5899
AC1V0C_01185	carotenoid oxygenase family protein	chromosome 1	263417	264748	+	443	no									19.5569		20.3439					24.2637			24.3133
AC1V0C_01190	ABC transporter permease	chromosome 1	264771	265937	-	388	no			20.6551								20.2168						19.0783			23.6594	24.0832	23.2117
AC1V0C_01200	ABC transporter ATP-binding protein	chromosome 1	267119	267817	-	232	no	18.4843	19.0405	18.6947	18.6408					19.2222	18.375	19.0077					18.5928		18.6981		19.108	19.1357	19.3974	19.1202
AC1V0C_01205	efflux RND transporter periplasmic adaptor subunit	chromosome 1	267821	269026	-	401	yes	22.3515	22.7391	22.1906	22.3515	22.1708	22.5654	22.7459	23.7901	22.7653	22.5371	22.2205	22.8491	22.7778	23.5094	22.801	22.2765	22.3947	22.5899	22.5427	23.1675	23.2848	23.4047	23.501
AC1V0C_01210	hypothetical protein	chromosome 1	269386	269619	+	77	no	20.6843	24.347	19.7397		26.147	25.9888	25.8901	26.2472	24.9753	22.4094	21.9482	27.6139	27.3859	27.1631	26.9499	23.5832	23.2975	23.7637	23.8335	22.1495	21.5597	22.2755	21.0846
AC1V0C_01215	NAD(P)-dependent oxidoreductase	chromosome 1	269798	270667	+	289	yes	23.1681	22.8959	23.3756	23.4652	23.3854	23.2566	23.5494	23.1975	23.0175	22.451	23.2632	23.5044	23.0902	23.2137	23.1171	23.8746	23.6159	23.7979	23.6299	23.5004	23.8664	23.6486	23.5342
AC1V0C_01230	LysR family transcriptional regulator	chromosome 1	272855	273784	+	309	no			19.9171						20.2481	20.8068	20.5367
AC1V0C_01235	OmpW/AlkL family protein	chromosome 1	273975	274808	-	277	no									20.9389											23.1666	23.8535	23.4039	23.5846
AC1V0C_01240	DUF2957 domain-containing protein	chromosome 1	274827	276068	-	413	yes	21.063	22.5396	20.8961	20.1686	23.1188	23.0361	23.2732	23.0431	23.9782	21.7277	21.6609	23.4659	23.375	23.6164	23.4771	21.6336	21.2613	21.2949	21.8232	25.3213	25.5875	25.3895	25.6048
AC1V0C_01245	DUF2957 domain-containing protein	chromosome 1	276216	277637	-	473	no		21.1869														20.3931				22.2574	22.7515	22.8624	22.5678
AC1V0C_01250	N-acetyl-gamma-glutamyl-phosphate reductase	chromosome 1	278072	279022	-	316	yes	27.0109	26.8188	26.6035	26.9795	27.0878	27.0385	26.6306	27.1407	26.3751	26.4438	26.6661	26.5566	27.0606	27.165	27.0431	27.0531	27.15	27.0236	26.9786	27.0571	27.2054	26.8352	26.9374
AC1V0C_01255	flavodoxin family protein	chromosome 1	279201	279773	-	190	yes	25.2643	25.5451	25.3855	25.184	25.1362	25.7001	24.6396	25.1597	25.2629	24.9052	25.0339	25.2076	26.1557	25.385	25.2751	25.0099	25.0382	24.9404	25.1561	26.6926	26.8915	26.8049	26.8033
AC1V0C_01260	YbhB/YbcL family Raf kinase inhibitor-like protein	chromosome 1	279990	280586	-	198	no	20.0485	20.5092	19.8833	19.417												19.9035	19.2986	20.3112	20.1538	20.2283	20.4702	20.2464	21.0339
AC1V0C_01265	orotate phosphoribosyltransferase	chromosome 1	280826	281512	-	228	yes	26.5192	26.1742	26.1423	26.512	26.6234	26.7577	26.4395	26.806	25.9832	25.7439	25.7698	25.4937	25.584	26.1428	26.1528	26.2006	26.0626	26.1803	26.3865	26.7535	26.8237	26.5304	26.6731
AC1V0C_01270	NADP-dependent malic enzyme	chromosome 1	281972	284242	+	756	yes	27.2382	27.261	27.1785	27.4108	27.6893	27.6006	27.6803	27.5009	28.0801	27.167	26.9165	27.8281	27.7498	27.8204	27.8585	27.148	27.1178	27.3614	27.3935	27.9733	27.946	27.9005	27.8918
AC1V0C_01275	indolepyruvate ferredoxin oxidoreductase family protein	chromosome 1	284393	287983	-	1196	yes	24.5983	26.0493	24.1916	24.075	24.8601	25.0719	24.9613	24.6396	25.3025	24.2029	23.9141	24.7865	25.1574	24.8142	24.9498	24.6134	24.6303	24.294	24.5528	25.914	26.2407	26.1642	25.9928
AC1V0C_01285	4-hydroxyphenylpyruvate dioxygenase	chromosome 1	288642	289739	-	365	no	23.7149	22.9458	22.1772	22.125					23.2186	22.2857	22.3446					23.8121	24.2523	23.1771	24.0274	25.5175	25.6262	25.5779	25.317
AC1V0C_01290	Lrp/AsnC family transcriptional regulator	chromosome 1	289955	290479	+	174	no	21.7268	21.0299	21.7863	21.6055					21.6076	21.5412	21.2611					21.1981	21.1743	21.5565	21.0938	21.3161	21.5089	21.6305	21.8351
AC1V0C_01300	TetR/AcrR family transcriptional regulator	chromosome 1	291416	292021	-	201	no	20.924	20.7787	21.0094	21.0643	21.3483	21.101	21.8971	22.6405	21.4671	21.4875	21.3207		21.3407	21.7539	21.0469	21.1222	20.7549	21.1544	20.8241	20.9993	20.7717	20.9703	20.8499
AC1V0C_01305	DUF1835 domain-containing protein	chromosome 1	292038	292850	-	270	no	22.9979	22.4457	23.4096	22.8471	22.7708	22.5413	23.2703	22.8663	23.0307	22.8099	23.2103	22.7054	22.6877	22.8564	22.8848	22.9921	23.3336	23.4163	22.6062				22.5168
AC1V0C_01310	1,2-phenylacetyl-CoA epoxidase subunit PaaE	chromosome 1	293290	294378	-	362	no	24.1632	22.0217	22.3648	21.8833	23.5288		24.248		22.4601	21.672	21.5892					23.7193	23.9497	22.5458	23.0658	22.959	23.0411	23.1726	22.8521
AC1V0C_01315	1,2-phenylacetyl-CoA epoxidase subunit PaaD	chromosome 1	294381	294935	-	184	no	23.3232															21.6719	21.7333	19.4558	20.1189
AC1V0C_01320	1,2-phenylacetyl-CoA epoxidase subunit PaaC	chromosome 1	294961	295764	-	267	no	24.5183	21.8286	22.4945	22.1614					21.97	22.3955	21.6351	22.3015	22.4881			24.361	24.2167	22.9613	23.2602	23.2294	23.1585	23.0876	22.9984
AC1V0C_01325	1,2-phenylacetyl-CoA epoxidase subunit PaaB	chromosome 1	295775	296059	-	94	no	23.2791	21.2427	21.656	21.4262	20.8419	20.024			21.4028	21.1297	20.8402	21.081	21.1131	21.5363	20.4757	23.1014	22.9184	21.34	21.5972	22.1423	22.256	22.9782	22.5646
AC1V0C_01330	1,2-phenylacetyl-CoA epoxidase subunit PaaA	chromosome 1	296096	297094	-	332	no	26.023	23.7198	24.0784	23.9928	23.0371		23.134		24.2499	24.1696	23.7082					25.822	25.9856	24.4908	24.8892	24.943	24.6206	24.87	24.4707
AC1V0C_01335	SGNH/GDSL hydrolase family protein	chromosome 1	297295	298569	+	424	yes	24.2973	23.9173	24.4255	24.344	23.6457	23.4526	23.1162	23.4427	23.8577	23.9662	24.1015	23.7735	23.5931	23.9304	23.7277	24.3907	24.6502	24.2752	24.3718	24.1823	24.1995	24.2156	24.2603
AC1V0C_01385	elongation factor Tu	chromosome 1	307628	308818	+	396	yes	31.7584	31.3577	31.6615	31.8946	31.3096	30.9598	30.8334	30.9178	31.2323	31.2974	31.299	30.8742	31.1976	31.4166	31.4588	31.3157	31.532	31.5758	31.5491	31.6546	31.7336	31.6353	31.5126
AC1V0C_01395	preprotein translocase subunit SecE	chromosome 1	308996	309376	+	126	no	23.3103	23.5445	23.8453	23.7101	22.4837	21.5864			24.0304	24.8239	24.6164	21.8168	21.6945	21.2744	21.3202	23.43	23.9033	23.5754	23.4085	23.4784	23.2574	23.9724	23.9166
AC1V0C_01400	transcription termination/antitermination protein NusG	chromosome 1	309378	309935	+	185	yes	27.2174	27.2942	27.6697	27.6491	26.6833	26.9386	27.2012	26.6928	27.3436	27.7343	27.3646	27.5875	27.2388	27.0322	27.0197	26.7566	27.1842	26.9892	27.1971	27.2166	27.4784	27.5923	27.4087
AC1V0C_01405	50S ribosomal protein L11	chromosome 1	310077	310508	+	143	yes	28.5451	28.2579	28.7087	28.593	27.6068	27.9447	27.8334	27.8766	27.8888	28.2573	28.9129	27.8581	27.91	28.0747	28.1134	28.5477	28.4905	28.4679	28.2647	27.4096	27.3745	27.5524	27.5133
AC1V0C_01410	50S ribosomal protein L1	chromosome 1	310509	311207	+	232	yes	30.0782	29.7394	29.9799	30.2448	29.619	29.7065	29.2032	29.5744	29.6565	30.2063	30.1004	29.3953	29.8134	29.9569	29.7613	30.0138	30.1171	30.1841	30.0788	29.6852	29.6059	29.5474	29.6234
AC1V0C_01415	50S ribosomal protein L10	chromosome 1	311516	312013	+	165	yes	28.4755	27.7781	28.4675	28.593	27.7108	27.4889	27.3155	27.2817	27.7585	27.7707	28.6947	27.6277	27.0893	27.49	27.3344	28.4795	28.3568	28.4853	28.3273	27.9783	27.7144	27.5871	27.7731
AC1V0C_01420	50S ribosomal protein L7/L12	chromosome 1	312077	312451	+	124	yes	29.1691	28.308	28.9426	29.3866	27.311	27.6945	27.7113	27.4562	28.4017	28.8973	28.9749	27.1607	27.0533	27.2196	26.967	28.6123	28.5623	28.5749	28.5734	28.5393	28.4637	28.2946	28.6438
AC1V0C_01425	DNA-directed RNA polymerase subunit beta	chromosome 1	312833	316939	+	1368	yes	28.8158	28.5854	28.794	29.0089	28.6906	28.603	28.4748	28.5456	28.6189	28.6522	28.5167	28.4531	28.552	28.6919	28.589	28.7156	28.8834	28.8758	28.8464	28.6753	28.7478	28.6828	28.6773
AC1V0C_01430	DNA-directed RNA polymerase subunit beta'	chromosome 1	316961	321202	+	1413	yes	28.3527	28.2686	28.5027	28.6774	28.0385	27.7867	27.8755	27.682	28.4511	28.571	28.4842	27.8851	27.9197	27.908	27.9341	28.4201	28.5517	28.5486	28.5823	28.3941	28.4107	28.406	28.2842
AC1V0C_01435	DNA helicase RecQ	chromosome 1	321480	323327	+	615	yes	24.0314	23.4104	24.2034	24.4453	23.6923	23.4609	24.2151	23.7607	23.888	24.2609	24.8782	24.4427	23.9717	23.5243	23.8633	24.1442	24.0553	24.2233	24.2665	23.2877	23.2506	23.396	23.305
AC1V0C_01440	30S ribosomal protein S12	chromosome 1	323554	323934	+	126	yes	29.5902	29.7666	29.6843	29.6927	27.4616	28.315	27.7122	28.0723	29.3161	30.9328	29.9491	28.1288	28.4186	28.3459	28.167	28.5806	29.4822	28.9335	28.5566	28.2759	28.7787	29.2654	28.808
AC1V0C_01445	30S ribosomal protein S7	chromosome 1	324107	324577	+	156	yes	30.2861	29.9844	30.5476	30.4025	29.716	29.5215	29.4722	29.5074	30.027	30.542	30.5228	29.8617	30.1418	30.1308	30.1182	30.1843	30.149	30.4837	30.2986	29.9368	29.8343	30.0623	30.0315
AC1V0C_01450	elongation factor G	chromosome 1	324701	326803	+	700	yes	29.8156	29.6479	29.8715	30.0249	29.474	29.5242	29.4553	29.4298	29.4861	29.7161	29.8549	29.3427	29.2907	29.3276	29.3123	29.8061	29.9817	29.9047	29.9304	29.5691	29.5869	29.5427	29.5198
AC1V0C_01460	30S ribosomal protein S10	chromosome 1	328320	328631	+	103	yes	28.7265	28.1224	28.7291	28.9269	27.7709	27.5011	27.7212	28.0032	28.2531	28.4391	28.6321	27.8376	28.2151	28.5175	28.1617	28.5126	28.5645	28.4566	28.5417	27.9188	27.8999	27.8968	28.0453
AC1V0C_01465	50S ribosomal protein L3	chromosome 1	328810	329460	+	216	yes	29.4341	28.8699	29.4341	29.4719	28.3461	28.2769	27.9305	28.0736	28.675	29.2363	29.4968	28.2134	28.1203	28.0793	28.1696	28.9319	29.1282	29.0223	29.0188	28.3465	28.4526	28.4391	28.3001
AC1V0C_01470	50S ribosomal protein L4	chromosome 1	329460	330080	+	206	yes	28.7154	28.1102	28.3709	28.5156	26.8926	26.7673	25.2322	26.4832	27.7181	28.1805	27.7463	25.9673	26.5688	26.441	26.8553	28.9845	28.9385	28.9667	28.8626	27.7623	27.6999	27.5139	27.5337
AC1V0C_01475	50S ribosomal protein L23	chromosome 1	330077	330391	+	104	yes	27.7459	27.6368	27.884	28.4667	26.7773	26.4464	25.6093	26.1758	27.1154	27.2418	27.292	26.7702	26.4834	26.697	26.9731	28.2088	28.1125	27.9838	28.4024	27.8154	27.6551	27.1939	26.9553
AC1V0C_01480	50S ribosomal protein L2	chromosome 1	330394	331221	+	275	yes	30.0089	29.5344	30.1651	30.1184	28.873	28.5485	28.3426	28.4486	29.4475	30.5717	30.2595	29.0006	28.9536	28.9479	28.8224	29.3003	29.8447	29.6721	29.5854	28.8809	28.8525	29.1292	28.8707
AC1V0C_01485	30S ribosomal protein S19	chromosome 1	331232	331507	+	91	yes	28.8001	28.2524	28.8151	29.1962	22.2566	27.9682	27.517	27.8579	27.3561	28.49	27.8456	27.0462	28.0627	22.6848	27.7819	28.0898	28.4768	27.981	28.4176	28.1452	27.9246	27.9305	27.9627
AC1V0C_01490	50S ribosomal protein L22	chromosome 1	331520	331849	+	109	yes	29.9061	29.447	29.7391	30.0284	28.1801	28.8734	27.7473	28.8555	29.7435	30.0202	29.5252	27.6053	28.8822	29.0305	29.099	29.708	29.8029	29.729	29.8434	29.238	29.1685	29.1222	29.2667
AC1V0C_01495	30S ribosomal protein S3	chromosome 1	331861	332661	+	266	yes	30.6909	30.4234	30.705	30.9101	28.9757	29.0094	28.5514	28.7924	30.3654	30.7782	30.2599	28.8529	29.0038	29.0852	28.9943	30.5875	30.7956	30.6747	30.7238	30.2704	30.2735	30.331	30.3472
AC1V0C_01500	50S ribosomal protein L16	chromosome 1	332664	333080	+	138	yes	28.3262	28.0837	28.7781	28.7143	27.4628	27.244	26.6956	27.3243	28.1074	28.4224	28.8029	27.3877	27.322	27.7321	27.5425	28.3474	28.7201	28.7436	28.6032	27.9122	27.7343	27.9827	27.7883
AC1V0C_01505	50S ribosomal protein L29	chromosome 1	333090	333284	+	64	yes	23.4319	22.4678	23.2669	24.0842	25.1887	25.5639	25.4914	25.2993	24.1885	25.0295	24.8897	25.7031	25.6973	25.4509	25.4825	23.1871	23.4097	23.437	23.1333	23.1166	22.1364	23.0423	22.1947
AC1V0C_01510	30S ribosomal protein S17	chromosome 1	333281	333553	+	90	no	25.7788	25.732	23.2113	25.6292					25.189	26.7152	24.4114					26.508	27.1318	26.1574	26.5522	25.6291	25.6684	25.0615	25.5655
AC1V0C_01515	50S ribosomal protein L14	chromosome 1	333863	334231	+	122	yes	29.4929	29.2124	29.4628	29.5554	28.7071	28.7392	28.8226	28.8085	29.0365	29.6289	29.4333	29.7215	29.163	28.9402	28.9899	29.402	29.6744	29.7499	29.5263	28.7962	28.846	28.8411	28.9196
AC1V0C_01520	50S ribosomal protein L24	chromosome 1	334241	334549	+	102	yes	27.0606	26.474	27.2761	27.3149	23.2605	22.747	22.3015	22.819	26.5978	27.5166	27.1375	23.6269	22.5048	23.0493	22.3276	26.8163	27.0894	26.8504	26.7358	26.0225	26.2659	26.5702	26.3471
AC1V0C_01525	50S ribosomal protein L5	chromosome 1	334566	335105	+	179	yes	29.3073	28.9901	29.2999	29.3595	29.1124	29.1291	28.4958	28.9623	28.9649	29.5176	29.3612	29.0926	29.2312	29.3954	29.1813	29.1322	29.34	29.4823	29.2415	28.9007	29.0013	28.8798	28.8913
AC1V0C_01530	30S ribosomal protein S14	chromosome 1	335113	335418	+	101	yes	28.4949	28.5741	28.4833	28.3356	27.0237	27.594	27.7438	27.6113	28.9873	29.7584	28.9939	28.1761	27.9897	28.3841	28.0471	27.9833	28.6462	28.1047	28.1816	27.749	27.9533	28.2694	27.8649
AC1V0C_01535	30S ribosomal protein S8	chromosome 1	335433	335828	+	131	yes	27.7783	27.614	27.9838	28.0042	26.4246	26.2285	25.8321	26.1574	27.3089	27.4747	27.8529	26.5986	26.3564	26.5814	26.1886	28.1094	28.0556	28.1644	28.0199	27.4088	27.3123	27.2447	27.425
AC1V0C_01540	50S ribosomal protein L6	chromosome 1	335847	336377	+	176	yes	29.9321	29.6401	30.0522	30.005	29.0617	29.1059	28.6788	28.4002	29.6188	30.2859	29.8708	28.9251	27.8239	29.1139	28.6744	29.8952	30.1336	30.0556	29.8099	29.3369	29.4597	29.13	29.4776
AC1V0C_01545	50S ribosomal protein L18	chromosome 1	336390	336755	+	121	yes	29.3846	28.698	29.2799	29.5198	29.0533	29.0252	28.8357	29.143	28.9645	29.7712	29.4157	29.3406	29.2928	29.5293	29.4563	29.1961	29.4363	29.1501	29.1003	28.7169	28.5837	28.6535	28.6451
AC1V0C_01550	30S ribosomal protein S5	chromosome 1	336770	337288	+	172	yes	29.6381	29.4278	29.7989	29.722	27.8267	27.7539	27.7277	27.6241	29.811	30.7152	30.1133	28.318	27.8402	27.7973	27.4015	28.9329	29.5069	29.2654	29.0731	28.7855	28.9918	29.1461	29.1416
AC1V0C_01555	50S ribosomal protein L30	chromosome 1	337304	337486	+	60	yes	28.5461	28.1579	28.7174	28.8957	28.5445	27.831	30.1598	28.533	27.9406	28.3482	27.1195	28.6421	28.9057	28.8324	28.4847	28.3506	28.3019	28.5219	28.1894	27.3943	27.6104	27.7892	27.9608
AC1V0C_01560	50S ribosomal protein L15	chromosome 1	337513	337947	+	144	yes	28.9174	28.8378	28.9811	28.9393	28.6721	28.5622	28.3066	28.3041	28.8253	29.7675	29.4251	28.3717	28.5698	28.5647	28.2754	29.1708	29.3719	29.1456	29.2161	28.5561	28.4774	28.4209	28.61
AC1V0C_01565	preprotein translocase subunit SecY	chromosome 1	337990	339339	+	449	yes	27.1899	26.8432	27.2933	27.1127	26.1204	25.4325	27.2617	25.4661	27.2497	27.5204	27.2262	27.079	26.2702	26.3136	25.624	26.891	26.6613	26.6551	26.7596	26.4361	26.5396	26.8054	26.5204
AC1V0C_01570	translation initiation factor IF-1	chromosome 1	339347	339565	+	72	yes	26.7833	26.331	26.1613	26.9799	26.0734	26.3086	25.8059	26.2418	25.8537	25.9136	24.9113	24.8989	26.3335	26.1563	26.0408	26.2557	26.2818	26.5903	26.3903	26.4258	26.2179	25.8932	26.1013
AC1V0C_01575	50S ribosomal protein L36	chromosome 1	339586	339702	+	38	no	26.5442	27.69	26.3718	25.9783	25.8858	25.7032			25.9638	26.2024	26.9219					25.5774	26.17	24.8188	25.6294	23.3897	23.9378	24.2399	22.4178
AC1V0C_01580	30S ribosomal protein S13	chromosome 1	339741	340106	+	121	yes	28.915	28.8897	28.7673	28.8869	27.5618	27.3821	27.5245	27.6465	28.7332	28.9643	28.8335	27.7968	28.0917	27.8245	27.6805	28.9566	28.9353	28.9089	28.905	28.2264	28.1848	28.3289	27.9433
AC1V0C_01585	30S ribosomal protein S11	chromosome 1	340135	340536	+	133	yes	29.3606	29.1971	29.5765	29.5253	28.1814	28.0165	27.4176	28.0124	29.2694	29.9713	29.722	28.5911	28.3623	28.369	28.4449	29.1213	29.4815	29.5582	29.4576	28.7547	28.6782	28.6919	28.6376
AC1V0C_01590	30S ribosomal protein S4	chromosome 1	340690	341313	+	207	yes	29.9283	29.6084	29.6754	29.7947	28.803	28.5649	28.3416	28.4587	29.4296	30.163	29.9817	27.8636	28.7429	28.6712	28.6907	29.5457	29.8832	29.7783	29.8882	29.4769	29.5236	29.5147	29.5082
AC1V0C_01595	DNA-directed RNA polymerase subunit alpha	chromosome 1	341438	342415	+	325	yes	28.8416	28.8379	28.6611	29.0416	28.2969	28.2336	28.0406	28.0738	28.7675	28.847	28.1297	28.114	28.3048	28.3218	28.1285	28.7932	28.8816	28.9031	28.8834	28.9786	29.0208	28.951	29.035
AC1V0C_01600	50S ribosomal protein L17	chromosome 1	342564	342959	+	131	yes	28.5629	28.3616	28.5024	28.807	28.3766	28.1859	27.5869	28.4607	28.0223	28.6917	28.4638	27.9356	28.483	28.8176	28.7575	28.4891	28.6131	28.6346	28.6059	28.0266	28.1209	28.1236	27.8986
AC1V0C_01610	protein-disulfide reductase DsbD	chromosome 1	343478	345331	+	617	yes	23.2247	24.0814	23.9681	23.2778	23.8904	23.6234	23.5626	23.8237	23.8548	23.2962	23.1467	23.5977	23.8115	24.0615	23.9082	24.3	24.4777	24.6088	24.3761	24.2984	24.2738	23.8689	23.9724
AC1V0C_01615	porphobilinogen synthase	chromosome 1	345461	346459	-	332	yes	26.7038	26.416	26.7188	27.0112	26.3152	25.8113	26.4108	26.0746	26.1374	27.2806	26.6376	26.1564	26.6161	26.3397	26.8695	26.3315	26.6263	26.5854	26.6517	26.0998	26.1179	26.2265	25.1242
AC1V0C_01620	ribosome biogenesis GTP-binding protein YihA/YsxC	chromosome 1	346713	347372	-	219	no	24.4117	24.2255	24.4202	24.5622					24.4701	24.7336	24.4338					24.4794	24.6684	24.5276	24.4923	24.0496	24.0161	24.0185	24.193
AC1V0C_01625	c-type cytochrome	chromosome 1	347587	348240	+	217	yes	23.8611	24.0672	24.0015	23.6198	24.7957	24.4626	24.1304	24.6415	24.8837	24.5828	23.8239	24.7873	24.6883	24.5948	24.3535	23.8121	23.8219	23.8996	23.9004	24.076	24.242	24.4133	24.4333
AC1V0C_01630	cytochrome c biogenesis protein ResB	chromosome 1	348455	350668	+	737	yes	24.2367	24.2742	24.4125	24.3793	24.2595	24.7059	24.6592	24.5098	24.5371	24.9097	24.5419	25.2332	24.8786	24.349	24.2624	24.0579	24.3347	24.2781	24.2374	23.9876	24.0072	24.1887	24.0515
AC1V0C_01635	c-type cytochrome biogenesis protein CcsB	chromosome 1	350673	351851	+	392	yes	22.3088	21.9926	22.0479	22.8992	22.5182	21.6771	21.8755	21.3984	22.3671	23.0806	22.954	20.2446	21.2061	21.6336	21.3795	22.0192	21.8637	23.0317	22.3331	21.7612	22.5764	21.786	22.3727
AC1V0C_01640	protein-methionine-sulfoxide reductase catalytic subunit MsrP	chromosome 1	352012	353007	+	331	yes	23.4467	23.6711	23.4622	23.3907	23.1802	23.5292	23.1287	23.5184	23.3686	23.4971	23.2694	22.0026	22.7799	22.7486	22.9661	23.4665	23.4997	23.3273	23.4188	24.2136	24.2138	24.6522	24.5835
AC1V0C_01655	iron donor protein CyaY	chromosome 1	354111	354437	+	108	yes	25.9444	25.7872	26.0565	25.9389	25.3887	25.4485	25.4108	25.5804	25.2187	25.9179	26.0553	25.5407	25.5034	25.5387	25.4511	26.2165	26.0407	25.9626	25.8447	25.6909	25.9145	25.6997	25.7926
AC1V0C_01660	penicillin-binding protein 1A	chromosome 1	354519	356906	-	795	yes	24.5506	24.7274	24.8224	24.7742	24.2957	24.1777	24.2061	24.1732	25.2632	25.2562	25.172	24.2749	24.3486	24.263	24.352	24.5746	24.8429	24.9229	24.736	24.6894	24.5565	24.8644	24.6997
AC1V0C_01685	shikimate kinase AroK	chromosome 1	361238	361792	+	184	no	21.5204	21.5007	22.2013	22.0218					22.3749	22.4999	22.1707					21.8617	21.7685	22.176	21.952	21.5653	21.4945	21.81	21.804
AC1V0C_01690	3-dehydroquinate synthase	chromosome 1	361789	362868	+	359	yes	24.3349	24.319	24.6831	24.5585	24.6262	24.6533	24.6601	24.5422	24.386	24.5241	24.9707	24.7087	24.6721	24.6909	24.8459	24.5474	24.458	24.5624	24.4424	24.2744	24.0767	24.2927	24.2563
AC1V0C_01695	deoxyguanosinetriphosphate triphosphohydrolase	chromosome 1	362909	364117	+	402	yes	23.4579	23.3298	23.1104	23.4668	23.7823	23.4869	23.3302	23.4948	23.6467	23.6547	23.2208	23.451	23.4193	23.5307	23.5688	23.7792	23.4786	23.8701	23.869	23.7011	24.0729	23.7974	23.576
AC1V0C_01700	sn-glycerol-3-phosphate ABC transporter substrate-binding protein UgpB	chromosome 1	364206	365540	+	444	yes	26.958	27.1551	26.8116	26.6534	27.2134	27.1492	27.0341	27.2303	25.6785	25.387	25.2294	25.5259	25.5195	25.6314	25.5575	26.9426	26.9486	26.9824	26.9706	27.4817	27.7001	27.4782	27.5143
AC1V0C_01715	sn-glycerol-3-phosphate import ATP-binding protein UgpC	chromosome 1	367396	368481	+	361	yes	23.6196	23.6867	22.9093	23.4153	23.7449	23.55	23.2884	23.6971	22.872	21.8052	22.086	21.7764	22.576	22.6173	22.8901	23.4818	23.6237	23.6595	23.729	23.5489	23.6387	23.6097	23.5019
AC1V0C_01720	glycerophosphodiester phosphodiesterase	chromosome 1	368510	369280	+	256	no	21.1483	21.3628	21.2124	21.2044	21.1897	21.4435	21.8503		20.9855	20.6522	21.1135	21.7861	21.3767			21.3959	21.0731	21.2624	21.1059	21.0222	21.18	21.3228	21.2315
AC1V0C_01725	OmpW/AlkL family protein	chromosome 1	369468	370199	-	243	yes	26.6693	27.6074	26.0641	26.1651	27.3484	27.4304	26.5926	27.1731	27.8238	26.2448	26.3114	26.6497	26.3912	26.8165	26.5778	27.509	27.1518	27.1992	27.7479	30.5531	30.8004	30.3434	30.5547
AC1V0C_01730	transposase	chromosome 1	370393	371106	+	237	yes	27.3239	27.6251	26.7381	26.5135	25.6204	25.779	25.4571	25.7379	27.477	26.893	26.7013	25.285	25.4211	25.4784	25.4882	26.8712	26.813	26.6061	26.6666	27.3154	27.2988	27.3998	27.2757
AC1V0C_01735	glutamate synthase-related protein	chromosome 1	371395	376098	+	1567	yes	27.5198	26.8863	27.9387	28.1723	27.2104	27.1455	27.0121	27.1101	27.5407	28.0848	27.91	27.1117	27.1653	27.1214	27.0762	27.7266	27.9935	28.126	27.9099	26.3494	26.2594	26.419	26.2502
AC1V0C_01740	glutamate synthase subunit beta	chromosome 1	376184	377650	+	488	yes	26.8266	26.269	27.0844	27.3964	26.8851	26.7836	26.649	26.6547	26.6618	27.4596	27.2825	26.6627	27.0353	26.8393	26.9695	27.221	27.3305	27.2833	27.3213	26.0267	25.9008	26.2169	26.0628
AC1V0C_01755	D-amino acid dehydrogenase	chromosome 1	378599	379882	-	427	no	21.5106	21.538	21.2785	22.085					21.9995	20.8064	21.1825					21.491	21.7058	21.5144	21.4183	22.0659	22.2976	22.8833	22.8281
AC1V0C_01770	ABC transporter ATP-binding protein/permease	chromosome 1	382074	383843	-	589	yes	22.8782	23.0379	23.0871	23.0804	23.8985	23.7638	24.1741	23.9554	23.2076	23.5801	23.1627	24.0232	24.073	23.75	23.5555	22.7944	22.7699	22.7494	22.7763	22.7681	22.9189	22.8759	22.9703
AC1V0C_01775	FAD-dependent oxidoreductase	chromosome 1	384463	385599	+	378	no	21.3935	20.2232	21.7106	21.505					21.0656	22.1258	22.0077			22.0371	21.9743	21.5317	21.9158	21.7078	21.6855		20.7479	20.4051	20.5788
AC1V0C_01785	thiazole synthase	chromosome 1	385868	386683	+	271	yes	24.3587	23.7975	24.0015	24.579	24.562	24.8821	24.7427	24.8213	23.5987	24.1999	23.8644	24.6133	24.3483	25.1439	24.5543	24.1285	23.5984	24.2523	24.391	23.5391	23.878	23.4259	23.4012
AC1V0C_01790	thiamine phosphate synthase	chromosome 1	386680	387804	+	374	yes	22.0462	21.7043	22.0755	22.0887	22.4266	22.3624	22.229	22.7849	22.0588	21.7214	22.3281	22.3187	22.6488	22.6206	22.6926	22.3936	22.3293	22.2866	22.2932	21.9691	22.1569	21.9579	21.9901
AC1V0C_01795	ABC transporter ATP-binding protein	chromosome 1	387889	388710	+	273	yes	24.6465	24.5632	24.6343	24.5359	24.2788	24.4113	24.3026	24.5275	24.3949	24.6103	24.7233	24.4222	24.3718	24.759	24.3854	24.6915	24.6691	24.6264	24.5891	24.4708	24.484	24.5669	24.5063
AC1V0C_01800	lipid asymmetry maintenance ABC transporter permease subunit MlaE	chromosome 1	388707	389474	+	255	yes	23.0958	23.2805	23.5318	23.245	22.5517	23.0597	22.9873	22.7626	23.1498	24.3846	23.7445	22.9967	23.4081	23.5653	22.8916	24.0348	23.9664	23.9067	24.1019	23.2387	23.3867	21.9657	23.1714
AC1V0C_01805	outer membrane lipid asymmetry maintenance protein MlaD	chromosome 1	389499	390059	+	186	yes	23.9997	24.0812	23.7623	23.4151	24.3475	25.0242	24.896	24.3421	23.6673	24.2495	24.076	20.6938	23.9143	24.2648	23.9885	23.9234	24.3119	24.0013	24.1228	23.2981	24.6308	24.5156	24.7213
AC1V0C_01810	MlaA family lipoprotein	chromosome 1	390090	391052	+	320	yes	27.0776	27.1738	27.268	26.9443	26.3686	26.3443	25.9028	26.2107	27.0252	27.1225	27.1395	26.6914	26.4136	26.5766	26.5018	27.3595	27.3836	27.2886	27.0762	27.0725	27.056	27.2192	27.1396
AC1V0C_01815	MlaC/ttg2D family ABC transporter substrate-binding protein	chromosome 1	391164	391793	+	209	yes	27.7769	27.6557	27.4702	27.3687	26.669	26.6446	26.4194	26.8484	27.1953	27.3437	27.4604	25.827	25.7589	26.5708	26.336	27.585	27.4221	27.4871	27.3814	27.6842	27.5241	27.4227	27.7388
AC1V0C_01820	STAS domain-containing protein	chromosome 1	391790	392065	+	91	yes	22.4099	22.6264	22.831	22.9212	23.1969	23.2923	23.4739	22.967	22.425	22.6786	23.3278	23.3707	23.6337	23.4749	22.9858	23.1833	23.0147	22.9615	22.1627	22.36	22.2521	22.3837	22.4914
AC1V0C_01825	ABC transporter ATP-binding protein	chromosome 1	392258	393184	+	308	yes	24.231	24.275	24.0903	24.3523	24.9032	24.4137	24.1778	24.863	24.4769	24.3575	24.583	26.1422	23.3525	24.5681	24.559	24.064	24.0747	24.1338	23.9972	23.7859	23.9087	23.6004	23.7911
AC1V0C_01830	ABC transporter permease	chromosome 1	393181	394002	+	273	yes	21.8512	21.7147	22.4174	21.878	22.7893	23.3319	23.06	23.2351	22.5577	23.2295	23.0616	23.2986	23.0444	23.0212	22.7096	21.6765	22.01	22.4366	21.9225	21.7909	21.7069	21.9574	22.2067
AC1V0C_01835	BolA family protein	chromosome 1	394058	394297	+	79	no	22.7172	22.0017	22.2211	22.7431	21.4449	21.2262		21.6488	22.4657	22.5344	23.2569	21.8536	21.9921	21.9868	21.6648	22.8015	22.7786	22.7236	22.5009	22.0802	21.4356	21.7792	21.8047
AC1V0C_01840	UDP-N-acetylglucosamine 1-carboxyvinyltransferase	chromosome 1	394399	395661	+	420	no	22.1516	22.6627	23.9555	23.7836	23.7125	23.3911			23.9983	22.8657	24.5721	23.9984	24.2674	23.7706	24.4358	23.2897	23.4143	24.239	24.1335	22.4649	22.5014	22.4257	22.5243
AC1V0C_01845	ATP phosphoribosyltransferase	chromosome 1	395658	396311	+	217	yes	25.6008	25.3778	25.7131	25.8991	25.4898	25.5402	25.7709	25.7269	25.835	25.7792	25.7714	25.8949	25.6227	25.7186	25.7489	25.4815	25.5249	25.595	25.6539	25.571	25.5737	25.4068	25.6121
AC1V0C_01850	histidinol dehydrogenase	chromosome 1	396336	397652	+	438	yes	25.1536	24.9435	25.1271	25.4633	24.9874	24.9421	24.8875	25.0571	25.215	24.9295	24.7717	25.4832	25.3215	25.3748	25.3477	25.5882	25.4928	25.4765	25.5371	25.0439	25.1243	24.9537	24.971
AC1V0C_01855	histidinol-phosphate transaminase	chromosome 1	397793	398866	+	357	yes	24.5448	24.4843	24.5346	24.7055	24.5851	24.6815	24.8168	24.8807	24.9962	24.6663	25.0838	24.719	24.6156	24.7648	24.8581	24.6869	24.8309	24.7524	24.7091	24.339	24.233	24.2462	24.4313
AC1V0C_01860	imidazoleglycerol-phosphate dehydratase HisB	chromosome 1	398931	399518	+	195	yes	25.357	25.3778	25.3612	25.4287	26.0728	26.0204	26.0123	25.8566	25.6869	25.6006	25.9033	25.695	25.6988	25.7637	25.7209	25.2789	25.3743	25.4009	25.1719	25.4355	25.5192	25.5483	25.4549
AC1V0C_01870	imidazole glycerol phosphate synthase subunit HisH	chromosome 1	400196	400837	+	213	yes	24.7266	24.5627	25.0021	24.9536	24.9632	24.6897	24.7815	24.8205	24.445	24.3181	24.5241	24.7832	24.7105	24.9216	24.7681	24.9976	24.9196	24.9671	24.9074	24.6466	24.6357	24.6024	24.5803
AC1V0C_01875	1-(5-phosphoribosyl)-5-[(5-phosphoribosylamino)methylideneamino]imidazole-4-carboxamide isomerase	chromosome 1	401002	401757	+	251	yes	25.5903	25.6521	25.8065	25.7006	25.5084	25.3739	25.5316	25.4989	25.4513	25.5127	25.5321	25.4878	25.0736	25.1949	25.5543	25.7698	25.8304	25.7769	25.8936	25.4581	25.5024	25.3183	25.5335
AC1V0C_01880	imidazole glycerol phosphate synthase subunit HisF	chromosome 1	401864	402637	+	257	yes	24.5383	24.6312	24.4719	24.7516	25.0301	24.7816	24.883	24.7662	24.486	24.3744	24.4126	24.3331	24.616	24.4952	24.6097	24.7414	24.6295	24.6859	24.7364	24.6755	24.4912	24.4055	24.3559
AC1V0C_01885	phosphoribosyl-AMP cyclohydrolase	chromosome 1	402637	403053	+	138	yes	23.7017	23.6101	24.4503	24.2436	23.685	24.0525	23.6798	23.9656	23.9059	24.273	24.0494	24.2967	23.6868	24.1164	23.7816	23.8977	24.1257	23.9471	23.7278	22.705	23.0659	23.1151	23.0068
AC1V0C_01890	phosphoribosyl-ATP diphosphatase	chromosome 1	403050	403415	+	121	no	22.5167	21.7766	22.6887	22.652	22.9924		24.4511		23.6426	24.4706	24.1327					22.9794	22.9553	23.0734	22.7837	22.2808	22.1557	22.6642	22.8088
AC1V0C_01895	DUF4870 family protein	chromosome 1	403486	403878	+	130	no	21.529	20.9047	21.8806	21.9216	21.4887				21.5293	22.0103	21.7868				21.1639	21.5111	21.3634	21.082	21.633	21.5381	21.1972	21.6622	21.3567
AC1V0C_01900	histidine triad nucleotide-binding protein	chromosome 1	403910	404275	+	121	yes	25.846	25.423	25.8162	25.8864	25.7221	25.7993	25.5018	25.7298	25.1272	25.3049	24.6555	25.4742	25.7815	25.9698	25.9044	25.6363	25.7374	25.6534	25.6192	25.7482	25.8036	25.672	25.7172
AC1V0C_01905	Sec-independent protein translocase subunit TatA	chromosome 1	404370	404600	+	76	yes	27.5085	27.0511	27.5213	27.5015	27.5497	27.0702	27.3122	27.3344	27.3556	28.0818	27.6152	27.2161	27.0286	27.1879	26.861	27.1891	27.3292	27.2404	27.1325	27.4085	27.3162	27.2858	27.4478
AC1V0C_01910	Sec-independent protein translocase protein TatB	chromosome 1	404625	405158	+	177	yes	23.2321	22.9946	23.524	23.51	23.0727	23.467	23.5747	23.6433	23.6117	23.2437	23.4726	23.6503	23.638	23.4681	23.2584	23.6434	23.5289	23.6076	23.5723	23.1693	23.1219	22.8781	23.0429
AC1V0C_01915	twin-arginine translocase subunit TatC	chromosome 1	405200	405988	+	262	no	21.7898	22.4718	21.9563	22.1966					22.0938	22.379	22.3068					21.9246	22.034	22.032	22.0969	21.5446	21.5262	22.2259	21.7497
AC1V0C_01920	Do family serine endopeptidase	chromosome 1	406184	407389	-	401	yes	23.4774	23.5641	23.7106	23.708	24.1635	24.4517	24.0862	24.4148	23.5593	23.3349	23.3278	24.3118	24.0183	24.4192	24.2613	23.5905	23.4752	23.5665	23.6873	24.2685	24.3892	24.2473	24.3975
AC1V0C_01925	Nif3-like dinuclear metal center hexameric protein	chromosome 1	407411	408157	+	248	yes	24.0965	24.3849	24.4858	24.4679	24.761	24.7464	24.7787	24.6809	24.609	25.0234	24.6592	24.8662	25.0457	25.0615	25.1923	24.2835	24.572	24.2285	24.6077	25.1377	24.9467	25.0143	24.3728
AC1V0C_01930	ubiquinol-cytochrome c reductase iron-sulfur subunit	chromosome 1	408376	408996	+	206	yes	23.4934	24.0572	22.6528	22.9978	24.8059	25.0709	25.1671	25.1352	24.195	23.5483	22.6132	24.9651	25.1543	25.1251	25.0416	23.5892	23.6729	23.5252	23.9534	24.7057	24.5469	24.5575	24.2788
AC1V0C_01935	cytochrome b	chromosome 1	408996	410378	+	460	yes	24.0624	24.4581	23.6436	23.7719	23.8038	23.7496	24.2095	23.736	24.5811	23.3023	23.3939	24.0742	23.9986	24.0055	24.0749	24.2267	24.1484	24.39	24.4295	25.1281	25.2848	25.1987	25.0022
AC1V0C_01940	cytochrome c1	chromosome 1	410400	411158	+	252	yes	24.2969	25.1612	24.3251	24.144	24.7619	24.7411	24.4026	25.0998	25.8181	25.1119	24.5134	25.4809	25.3297	25.1206	24.8264	24.344	24.3692	24.3736	24.39	25.3243	25.5563	25.8235	25.6897
AC1V0C_01945	glutathione S-transferase N-terminal domain-containing protein	chromosome 1	411253	411864	+	203	yes	26.6697	26.7528	26.4315	26.6581	26.5962	26.7887	26.4981	26.9907	26.8482	26.2789	26.3808	27.1022	26.7239	26.9919	26.8109	26.4709	26.8264	26.7982	26.6603	26.4951	26.5616	26.3258	26.342
AC1V0C_01950	ClpXP protease specificity-enhancing factor	chromosome 1	411934	412455	+	173	no	23.443	22.3056	22.5783	23.0197	23.1979	23.3672		23.1105	22.6676	22.3776	22.3662		22.7029	23.5402	23.0583	23.0022	23.2786	23.6534	22.8508	21.7444	21.6513	21.9213	22.0409
AC1V0C_01965	hypothetical protein	chromosome 1	414548	419305	+	1585	yes	21.9951	22.8048	22.0495	22.1977	22.1675	21.433	23.0408	21.6936	22.4264	22.4723	22.2455	21.1044	21.9956	21.9096	21.9572	21.7216	21.1443	20.8011	20.9864	19.5476	20.646	21.4794	21.0289
AC1V0C_01970	DUF2130 domain-containing protein	chromosome 1	419452	420861	+	469	yes	27.1759	27.4834	27.0155	26.8722	26.0261	26.0758	26.1603	26.0544	26.0799	27.0253	26.7162	26.3285	26.2619	26.1589	26.1345	25.6118	25.5555	25.6896	25.5404	24.3357	24.5346	24.4345	24.4416
AC1V0C_01975	hypothetical protein	chromosome 1	420931	421221	+	96	yes	28.8642	28.6722	28.2406	28.2332	25.0941	25.124	24.9407	24.9635	26.4471	27.7932	27.5663	23.9464	24.719	24.2974	25.0441	26.618	26.7114	26.8543	26.6128	24.3212	24.1388	24.4847	24.0565
AC1V0C_01980	ATP-dependent nuclease	chromosome 1	421421	423370	+	649	yes	28.2165	28.2735	27.873	27.9221	26.6527	26.5938	26.3617	26.5615	26.5083	27.5488	27.4181	26.3502	26.2212	26.1801	26.2898	26.8461	27.0382	26.9996	27.0842	25.1301	24.9	25.3972	24.8754
AC1V0C_01990	cystine ABC transporter substrate-binding protein	chromosome 1	424249	425049	-	266	yes	27.4112	28.4928	26.9943	26.9953	29.5668	29.6247	29.3394	29.5135	29.2505	26.0244	26.4705	29.035	29.2491	29.3496	29.2231	27.9155	27.6009	27.8732	28.3853	29.4474	29.4326	29.3278	29.3488
AC1V0C_01995	type VI secretion system Vgr family protein	chromosome 1	425415	428594	+	1059	no	21.7193	21.0531	22.0652	21.9283					18.9991	21.5283	21.2291					21.5218	21.5038	21.9674	21.682	20.334	21.1357	21.2293	21.2864
AC1V0C_02000	RHS repeat-associated core domain-containing protein	chromosome 1	428647	433227	+	1526	no	21.1237	20.5473	21.5777	21.2505					19.5531	21.4322	21.225					20.9569	21.0928	21.2996	21.2099	20.1095	20.7994	20.7666	20.5766
AC1V0C_02005	hypothetical protein	chromosome 1	433230	433559	+	109	no	21.251	19.8692							18.9979
AC1V0C_02020	hypothetical protein	chromosome 1	436560	437210	+	216	yes	22.7736	23.1932	23.0943	22.873	23.2036	23.2913	23.354	23.2824	23.0602	22.8609	23.3985	23.0165	23.3246	23.3387	22.4534	21.7167	21.9011	21.5891	21.6602	21.3399	21.4464	21.4335	21.3616
AC1V0C_02030	type IVB secretion system protein IcmH/DotU	chromosome 1	438014	438796	-	260	yes	24.3956	24.6781	24.5424	24.7691	24.0487	23.7019	23.8151	23.89	24.6287	24.3349	24.3419	23.9724	23.771	24.0526	23.904	23.9944	24.052	23.8932	23.8963	23.8341	23.6645	23.8113	23.8998
AC1V0C_02035	type VI secretion system baseplate subunit TssK	chromosome 1	438793	440139	-	448	yes	26.176	26.1474	26.0856	26.0292	25.9253	25.851	25.6571	25.8206	26.02	25.9121	25.7083	25.7283	25.8402	26.0043	25.9268	25.8434	25.8544	25.9529	25.8772	25.8163	25.8883	25.8228	25.7493
AC1V0C_02040	type VI secretion system lipoprotein TssJ	chromosome 1	440242	440853	-	203	yes	26.7974	26.7716	27.0004	26.718	26.9289	27.088	26.9444	27.0664	26.3854	26.7625	27.0761	26.5959	26.4029	26.7387	26.6827	26.7886	26.7427	26.8499	26.7609	26.4271	26.6112	26.2859	26.5456
AC1V0C_02045	tetratricopeptide repeat protein	chromosome 1	441227	441868	+	213	yes	26.8462	26.5838	26.7403	27.0315	27.2677	27.229	27.514	27.1109	26.8677	27.0227	27.1532	26.9204	26.7638	27.1924	26.9044	26.7789	26.4687	26.474	26.2972	26.8432	26.6292	26.7833	26.9553
AC1V0C_02050	type VI secretion system contractile sheath small subunit	chromosome 1	441915	442430	+	171	yes	27.0099	27.167	27.4112	27.4591	27.1594	27.233	26.9862	27.3649	27.2528	26.8953	27.3014	26.7514	26.8915	26.7142	26.971	27.1845	27.2908	27.1787	27.2552	27.1757	27.0859	27.1282	27.2152
AC1V0C_02055	type VI secretion system contractile sheath large subunit	chromosome 1	442446	443936	+	496	yes	28.122	27.9827	27.9812	28.3081	27.3973	26.9541	27.2163	26.9936	27.7081	27.5818	27.2327	26.8807	27.3061	27.1212	27.3235	27.9458	27.9073	27.8302	27.9449	28.0516	28.1794	27.987	27.9773
AC1V0C_02060	Hcp family type VI secretion system effector	chromosome 1	444007	444510	+	167	yes	29.5561	29.8543	29.587	29.6552	28.3278	28.6652	28.1232	28.7035	28.6342	29.6337	29.2745	27.9884	28.0207	28.1263	27.83	29.4564	29.7101	29.6295	29.5295	29.4467	29.6684	29.5552	29.552
AC1V0C_02065	type VI secretion system baseplate subunit TssE	chromosome 1	444573	445058	+	161	no	21.9344	21.3434	21.735	21.5774					21.1786	21.2617	22.0546	22.7772				21.3778	21.2346	22.0558	21.1778	20.6926	21.0441	20.6927	22.9423
AC1V0C_02070	type VI secretion system baseplate subunit TssF	chromosome 1	445134	446969	+	611	yes	24.6359	24.5336	24.7355	24.8229	24.0698	24.085	24.2733	23.9115	24.1795	24.4044	24.1767	24.2477	24.1192	23.9817	23.9997	24.3826	24.4166	24.4381	24.4685	23.717	23.7399	23.9377	23.7023
AC1V0C_02075	type VI secretion system baseplate subunit TssG	chromosome 1	446933	448033	+	366	yes	23.8163	23.9445	23.7339	23.8938	23.4137	23.6845	23.2862	24.0971	23.6816	23.982	23.7274	24.2263	23.5811	23.6454	23.5323	23.6209	23.5965	23.4923	23.4922	23.5226	23.4277	23.4378	23.6139
AC1V0C_02080	type VI secretion system ATPase TssH	chromosome 1	448073	450742	+	889	yes	27.2101	27.1861	27.1688	27.2102	26.308	26.0438	26.4802	26.0851	26.6026	26.5293	26.6072	25.7882	25.6696	25.8108	25.828	26.6692	26.5639	26.8247	26.7427	26.4118	26.2129	26.357	26.2833
AC1V0C_02085	type VI secretion system protein TssA	chromosome 1	450786	451907	+	373	yes	24.8882	24.9342	25.0952	25.0008	24.6734	24.337	24.9895	24.4531	24.7548	25.0487	24.5538	23.8623	24.2427	23.7773	24.087	24.5553	24.5585	24.4033	24.4663	24.3575	24.2587	24.3496	24.3357
AC1V0C_02090	OmpA family protein	chromosome 1	451998	452951	-	317	yes	25.267	25.3325	25.0846	25.1679	25.0545	25.1276	25.0225	25.1781	25.1192	25.1292	25.14	24.9035	24.8839	24.954	25.0533	24.732	24.3594	24.3679	24.4853	24.4858	24.0175	24.199	24.4075
AC1V0C_02095	type VI secretion system-associated protein TagF	chromosome 1	452956	453945	-	329	yes	25.3518	25.3467	25.3921	25.4731	25.0019	25.1651	24.9403	25.2439	25.0748	25.4896	25.121	24.9811	24.7658	25.1486	25.1136	25.1325	24.817	24.9832	25.0357	24.4047	24.4275	24.5649	24.4701
AC1V0C_02100	type VI secretion system membrane subunit TssM	chromosome 1	453942	457886	-	1314	yes	26.7326	26.5858	26.7366	26.8474	26.1078	26.0612	26.2076	26.0912	26.3961	26.2475	26.3582	26.0621	25.8717	25.912	25.9874	26.1883	26.1707	26.3187	26.262	25.7325	25.512	25.6895	25.5941
AC1V0C_02105	M15 family metallopeptidase	chromosome 1	458188	459033	-	281	yes	20.79	20.9688	21.1235	21.1082	22.5239	21.3815	20.226	22.247	21.3275	21.3806	21.4738	20.0163	21.6958	22.3439	22.7034	20.8267	20.8288	20.5835	20.8809	19.9108	19.8378	19.9988	19.8055
AC1V0C_02110	phage tail protein	chromosome 1	459155	460126	+	323	yes	25.1927	25.35	24.856	24.7864	25.6438	25.4261	25.1556	25.2014	25.8475	25.6714	24.9433	25.326	24.9268	24.9656	25.0073	24.5611	24.7473	23.9107	24.1553	25.1495	24.9913	25.2806	25.0661
AC1V0C_02115	transporter	chromosome 1	460339	461367	+	342	no	21.9091	21.8322	21.9966	21.5275		21.439	22.0506	21.514	20.5737	21.6345	22.0322					20.8549	21.9198	21.1047	21.7485	20.624	19.8448	20.2612	20.1544
AC1V0C_02125	quinone oxidoreductase family protein	chromosome 1	461563	462540	-	325	no	20.913	20.7081	20.7359	20.014	23.4742			23.5176	20.9	21.3758		24.4624	23.7033	22.9857	23.0574	20.9393	21.1765			21.5178	21.3609	21.9089	21.5903
AC1V0C_02135	M1 family metallopeptidase	chromosome 1	463745	465913	-	722	no	24.2365	24.5915	24.9763	24.6099	22.46	20.9599	21.3522	21.9379	21.7839	23.7976	24.6056	22.369	22.8546			23.49	23.6955	23.8115	23.4131	21.2464	21.5398	21.9822	21.3008
AC1V0C_02145	LEA/WHy family protein	chromosome 1	466574	467068	+	164	no	22.5873	22.6445	22.0472	22.0797	22.3747	22.3005		22.5352	22.0822	21.538	21.6738	21.8676	22.2817	22.4234	21.5687	22.1586	22.1912	22.4213	22.1378	22.6769	22.7576	22.4128	22.5029
AC1V0C_02150	YegP family protein	chromosome 1	467223	467555	+	110	yes	23.3663	24.2257	23.7986	23.5674	22.9395	22.3335	22.9035	23.0085	22.1284	23.8595	23.3661	23.1317	22.6353	22.2832	21.9602	23.0451	22.8229	22.8215	22.8195	22.2913	22.3927	22.434	22.0809
AC1V0C_02155	methyltransferase	chromosome 1	467690	468823	+	377	yes	22.3132	23.3808	22.3973	22.4643	24.2992	22.053	22.7337	22.0119	23.0491	23.0536	23.9391	23.0541	23.2718	22.0149	22.6505	21.9667	22.3348	23.5069	22.1181	21.569	21.8211	21.7026	21.2973
AC1V0C_02160	class I SAM-dependent methyltransferase	chromosome 1	468913	469803	+	296	no	22.2886	21.9486	21.1497	22.2078	21.9599	21.9924		21.7676	21.6788	22.1058	20.5869	21.8857	21.2962		22.2919	23.1254	23.0254	23.019	22.9458	22.1347	22.2594	21.8123	22.1452
AC1V0C_02165	DUF1415 domain-containing protein	chromosome 1	469850	470422	-	190	no	20.4493	20.1596	21.1609	20.4056					20.6236	21.1996	21.3706					20.7603	20.7381	20.9314	20.8623
AC1V0C_02180	nitroreductase family protein	chromosome 1	472778	473383	+	201	no	24.5932	24.3831	24.751	24.5019	23.6112	24.0299		24.0089	24.0472	23.5376	24.0889	25.4717	24.7356	25.4219	25.4101	25.0056	24.9396	24.8697	24.7783	24.9997	25.3215	24.8903	25.1043
AC1V0C_02185	Hsp70 family protein	chromosome 1	473571	474821	+	416	yes	23.7832	23.5122	23.4175	23.724	22.6021	22.5528	22.8987	22.5518	23.6209	23.1931	23.418	22.2426	22.8117	22.742	22.909	23.9178	23.8332	23.6126	23.8617	23.3159	23.3349	23.0844	23.234
AC1V0C_02190	cold-shock protein	chromosome 1	474931	475134	-	67	yes	30.7113	29.8213	29.5199	30.0354	29.58	29.0242	27.6826	29.0706	29.6163	30.0239	29.5525	26.0211	27.0248	28.3641	28.1082	30.2374	30.4475	29.7788	30.0862	29.665	30.0355	29.4561	30.2154
AC1V0C_02195	APC family permease	chromosome 1	475555	477153	+	532	no	23.337	23.1027	23.5603	23.6674	23.0371		23.7174		23.4742	23.7104	23.6953					23.438	23.6499	23.596	23.3338	22.5754	22.7141	22.7041	22.301
AC1V0C_02200	DODA-type extradiol aromatic ring-opening family dioxygenase	chromosome 1	477272	478063	-	263	yes	23.6934	23.6976	23.7586	23.5557	23.1462	23.0874	23.5164	23.3346	23.7998	23.477	23.7938	23.6849	23.8981	24.0467	24.032	23.9666	23.7876	23.8194	23.7594	23.7757	23.6754	23.5106	23.6942
AC1V0C_02205	UbiX family flavin prenyltransferase	chromosome 1	478263	478859	-	198	no	21.272	21.1764	20.7034	21.5021					21.0479	20.3116	20.2085					21.5558	21.3108	20.9608	21.4021	21.3515	20.8851	20.3912	21.048
AC1V0C_02210	Grx4 family monothiol glutaredoxin	chromosome 1	478884	479195	-	103	yes	27.0582	26.5739	26.6123	26.6628	26.6561	26.4018	26.1412	26.4876	25.754	26.3995	27.0019	25.8745	26.4725	26.7633	26.4986	27.0759	26.9998	27.0141	26.869	26.3415	26.5271	26.2502	26.218
AC1V0C_02215	peptide chain release factor N(5)-glutamine methyltransferase	chromosome 1	479263	480105	-	280	no	22.1712	22.0366	22.3472	22.2653					21.6343	22.5808	22.7331	22.0209				21.9166	21.8279	22.1589	21.7084	21.3049	20.9138	21.113	19.5981
AC1V0C_02220	peptide chain release factor 1	chromosome 1	480113	481195	-	360	yes	23.7735	23.736	23.7897	23.921	23.4006	23.142	22.9437	23.4136	23.4677	24.0112	23.2736	22.8037	23.2466	23.1613	23.1757	23.8142	23.859	23.8047	23.8256	23.2815	23.1664	23.4158	23.2017
AC1V0C_02225	glutamyl-tRNA reductase	chromosome 1	481289	482587	-	432	no	21.5975	21.7813	22.1515	22.0966	22.0392	21.0105	22.0951	21.4434	22.3053	22.89	22.6999			23.4063	22.7188	21.9512	21.9117	21.964	21.6248	21.5698	21.303	21.4599	21.4623
AC1V0C_02240	aminopeptidase P family protein	chromosome 1	483823	485637	+	604	yes	25.4415	24.6418	25.4226	25.4832	24.7034	24.6092	24.8495	24.6393	24.887	25.7085	25.6959	24.928	24.8518	24.8418	24.7972	25.3791	25.3128	25.5087	25.5161	24.6627	24.6183	24.5773	24.6841
AC1V0C_02245	cysteine hydrolase family protein	chromosome 1	485715	486266	+	183	no	21.5838	21.4025	21.52	21.6179	21.9771	22.0684	22.3515		21.1054	21.4909	21.2111	22.4856		22.1906	22.4416	21.4301	21.4727	21.8044	22.0492	21.5826	21.4553	21.0716	21.4327
AC1V0C_02250	HAD family hydrolase	chromosome 1	486263	486886	+	207	yes	21.9187	22.7312	22.9999	22.3072	22.8523	22.8283	23.2069	23.081	23.1293	23.0762	23.2628	23.6702	23.8712	23.735	23.3587	22.5097	22.9282	22.8224	22.7057	23.032	22.9801	23.0571	23.1791
AC1V0C_02255	energy-dependent translational throttle protein EttA	chromosome 1	487002	488669	-	555	yes	26.9186	26.5851	26.8804	27.1397	26.8818	26.6693	26.557	26.4831	26.9248	26.9477	26.677	26.5556	26.7441	26.7278	26.8051	26.9891	27.0565	27.1564	27.1165	27.099	27.1004	27.0994	27.1094
AC1V0C_02260	DUF3761 domain-containing protein	chromosome 1	488837	489145	-	102	no	21.7336	22.4433	23.0239	22.7064					22.9024	23.2287	23.3627					22.6376	22.3147	22.7168	22.7935	21.5735	20.8626		21.8971
AC1V0C_02280	GABA permease	chromosome 1	492429	493820	+	463	no	21.1796	20.8878	21.7234	21.5903						23.2898	22.6856					21.0418	20.9115	21.2437	21.1633
AC1V0C_02290	MoaF-related domain-containing protein	chromosome 1	494896	496107	+	403	no									22.3237		23.1147						20.8542		20.5139	20.3503		20.3067
AC1V0C_02295	redox-regulated ATPase YchF	chromosome 1	496182	497276	-	364	yes	26.1354	25.5978	25.9555	26.1697	25.0916	25.0219	25.1722	24.6582	25.6405	25.299	25.8954	24.538	25.0916	24.9097	25.1196	26.033	26.0306	25.9219	25.9849	25.253	25.0245	25.2882	25.1985
AC1V0C_02300	UbiH/UbiF family hydroxylase	chromosome 1	497523	498701	+	392	yes	26.1158	25.9726	26.1514	25.9062	23.868	23.9856	24.1912	23.8183	24.3742	26.4917	26.2025	24.4067	24.3454	24.5067	24.3661	26.179	26.2177	26.1769	26.1931	24.8437	24.6313	24.8456	24.8456
AC1V0C_02305	DsbC family protein	chromosome 1	498792	499520	+	242	yes	25.8584	26.3551	25.5088	25.4024	25.8168	25.8903	25.5901	25.7688	25.6628	24.886	24.8384	25.328	25.1763	25.2795	25.2717	25.7355	25.647	25.0465	25.2821	26.2027	26.3842	26.2118	26.3023
AC1V0C_02310	M61 family metallopeptidase	chromosome 1	499626	501428	+	600	yes	25.8698	26.014	26.1011	26.1453	25.7393	25.9096	25.977	26.0001	25.7531	26.0577	25.8429	25.6816	25.6232	25.5529	25.6326	25.9387	26.0104	25.9605	26.0226	25.9846	25.8805	25.941	25.8744
AC1V0C_02315	FMN-dependent NADH-azoreductase	chromosome 1	501577	502173	+	198	yes	23.4678	22.9474	23.8505	24.0819	22.5048	22.6792	22.3925	22.6914	23.7738	24.3192	24.497	22.9492	22.6609	22.803	22.7079	24.4155	23.5157	24.3653	24.399	23.2242	22.6275	23.5301	23.4519
AC1V0C_02320	uracil-DNA glycosylase	chromosome 1	502293	503216	-	307	yes	22.2914	21.7723	22.4496	22.5533	21.6429	23.0676	23.1935	22.3989	22.6331	23.0639	22.2849	22.7575	22.8568	22.5252	23.0019	22.2222	22.0744	22.2574	22.1252	21.7604	21.3906	21.7367	21.7967
AC1V0C_02325	CYTH domain-containing protein	chromosome 1	503230	503856	-	208	no	24.0349	23.871	23.495	23.8564	23.2629	23.919	24.3571	24.4558	23.935	23.9744	24.1577		24.103	24.6463	24.2888	23.6398	23.6951	23.7677	23.7902	23.3509	23.6947	23.3855	23.2309
AC1V0C_02330	indole-3-glycerol phosphate synthase TrpC	chromosome 1	503856	504641	-	261	yes	25.1396	25.056	25.5378	25.5023	25.1537	25.0823	25.4694	25.0535	25.6138	25.7216	25.9403	25.622	25.3992	25.649	25.4352	25.7367	25.66	25.7214	25.5065	25.2829	25.16	25.2872	25.1872
AC1V0C_02335	anthranilate phosphoribosyltransferase	chromosome 1	504670	505701	-	343	yes	25.1523	24.8282	25.1183	25.236	24.8443	24.8475	25.0048	24.829	24.8631	25.2394	24.9578	25.3117	24.8778	25.4499	24.9699	24.99	25.2915	25.236	25.3824	25.3211	25.5538	25.5026	25.3489
AC1V0C_02340	aminodeoxychorismate/anthranilate synthase component II	chromosome 1	505715	506314	-	199	yes	25.188	25.2467	25.2562	25.0475	24.516	24.6718	24.2766	24.3765	25.2272	25.3943	25.3654	25.365	24.8087	24.9336	24.8266	25.5087	25.4107	25.656	25.5726	25.2636	25.0244	25.1282	24.9221
AC1V0C_02345	anthranilate synthase component I	chromosome 1	506328	507821	-	497	yes	25.7992	25.5443	26.0669	26.1069	25.808	25.7779	25.721	26.0135	26.3361	26.1911	26.1263	26.1651	26.1183	26.3236	26.2087	26.3571	26.2728	26.4022	26.42	26.5017	26.4975	26.4631	26.4395
AC1V0C_02350	phosphoglycolate phosphatase	chromosome 1	508179	508943	-	254	no	23.4614	22.2672	24.29	24.4177					21.9566	23.1582	23.9907					23.9302	23.9439	24.2162	24.03
AC1V0C_02355	ribulose-phosphate 3-epimerase	chromosome 1	508948	509634	-	228	yes	24.5866	24.5655	24.6864	24.6199	24.0959	24.7347	25.1041	25.0225	24.1014	24.704	24.8217	25.0473	24.3901	24.7215	24.6196	24.5326	24.3843	24.1136	24.0351	24.4274	24.2296	24.0783	24.3283
AC1V0C_02360	Co2+/Mg2+ efflux protein ApaG	chromosome 1	509812	510186	+	124	no	24.2138	24.0991	24.6202	24.5368	22.6022	23.1734		23.3566	24.1681	24.3021	24.3032	22.7774	22.9841	23.5213	23.4829	24.4484	24.5695	24.518	24.305	23.7742	23.8373	23.9272	23.7548
AC1V0C_02370	murein transglycosylase A	chromosome 1	510373	511497	+	374	yes	24.2445	23.9985	24.312	24.0543	25.0356	25.6002	25.299	25.3044	23.7052	24.1741	24.3332	25.0983	24.1829	24.692	24.5411	23.6784	23.6372	24.0339	23.8791	24.0348	24.085	24.1149	24.1069
AC1V0C_02375	phenylacetate--CoA ligase PaaK	chromosome 1	511783	513081	-	432	yes	23.2896	23.2803	22.7529	22.5701	23.4885	23.7064	24.0239	23.3546	23.7724	23.1586	23.0318	23.4935	23.7644	23.5857	23.7764	23.6526	23.4426	23.1903	23.604	24.5951	24.6452	24.3713	24.5342
AC1V0C_02380	hydroxyphenylacetyl-CoA thioesterase PaaI	chromosome 1	513120	513572	-	150	no	22.3373	21.1667	21.8401	21.5986					21.5814	21.9395	21.8793					22.4673	22.5055	22.398	22.5137	22.7162	23.0269	23.3416	23.0112
AC1V0C_02385	2-(1,2-epoxy-1,2-dihydrophenyl)acetyl-CoA isomerase PaaG	chromosome 1	513574	514365	-	263	yes	23.5358	23.187	23.1441	22.9719	22.978	22.7051	22.8317	23.2853	23.1616	22.2629	22.5723	24.8627	22.645	22.7431	22.5029	23.5764	23.6345	23.5796	23.4929	23.9494	24.1839	23.6787	24.0494
AC1V0C_02390	3-oxoadipyl-CoA thiolase	chromosome 1	514411	515613	-	400	no	22.2935	21.9313	21.9482	22.0735	23.029	23.3079		22.7449	22.0057	22.2789	21.9823				22.6142	22.3749	22.6558	22.3467	22.2503	22.8419	23.0928	22.8864	22.6881
AC1V0C_02395	phenylacetic acid degradation protein PaaN	chromosome 1	515701	517407	-	568	yes	24.7194	24.0706	24.1533	24.0919	23.7878	23.969	24.0287	23.6479	24.5468	23.8814	23.8361	23.9909	24.0203	23.8619	23.653	24.7859	24.9154	24.5697	24.5517	25.2461	25.3638	25.3358	25.3699
AC1V0C_02400	enoyl-CoA hydratase	chromosome 1	517537	518313	+	258	yes	26.6593	26.7193	26.8414	26.8346	26.9016	26.825	26.7684	26.4671	26.7086	26.8133	27.0577	27.1161	27.041	27.0595	26.8586	26.9692	27.0514	27.1247	26.8208	27.0681	26.8624	27.3477	27.1755
AC1V0C_02435	molybdopterin-containing oxidoreductase family protein	chromosome 1	525548	527623	+	691	no	24.0047	23.9356	23.5421	23.8309					23.4086	23.2755	23.4869					23.5605	23.4445	23.7926	23.6702	23.5352	23.4215	23.2459	23.37
AC1V0C_02440	long-chain fatty acid--CoA ligase	chromosome 1	527761	529434	+	557	yes	25.1103	25.4465	25.2516	25.1505	25.1948	25.1888	25.1331	25.2322	24.7277	24.7545	24.9553	24.8246	24.8406	24.5737	24.8789	24.9094	24.9769	25.214	25.0768	26.2605	26.3539	26.2875	26.2852
AC1V0C_02445	porin	chromosome 1	529715	530866	-	383	yes	27.8374	29.0311	26.0968	26.2496	30.9402	30.8575	30.0868	30.864	30.403	26.4172	26.1457	29.8598	30.7837	30.9629	30.6847	28.0039	27.4525	28.0818	29.224	31.2394	31.2363	30.9675	31.1531
AC1V0C_02450	2-polyprenyl-3-methyl-6-methoxy-1,4-benzoquinone monooxygenase	chromosome 1	531143	531769	+	208	no	23.1702	23.1323	23.1168	23.2266	22.8395	22.9877		25.2726	22.2563	23.5785	23.6728	25.8853	22.9895	22.9104	22.8841	22.5831	22.9673	22.6566	22.5767	22.7289	22.8337	23.1916	23.2045
AC1V0C_02455	division/cell wall cluster transcriptional repressor MraZ	chromosome 1	532155	532583	+	142	yes	22.5675	22.6211	22.1627	22.2132	23.477	23.3753	23.8171	23.5897	22.8383	22.6836	22.6714	23.4205	23.4704	23.7394	23.5592	22.303	22.6085	22.179	22.2294	23.2589	23.2486	23.2984	23.3662
AC1V0C_02460	16S rRNA (cytosine(1402)-N(4))-methyltransferase RsmH	chromosome 1	532607	533548	+	313	yes	23.7952	23.6679	23.8207	23.5024	23.7502	24.0702	23.979	24.0813	24.1131	24.079	24.1319	24.2647	24.1043	24.5562	24.328	23.9938	23.7076	23.8199	23.7134	24.0871	23.8348	23.8648	23.9556
AC1V0C_02475	UDP-N-acetylmuramoyl-L-alanyl-D-glutamate--2,6-diaminopimelate ligase	chromosome 1	535727	537274	+	515	yes	25.6513	25.5511	25.5495	25.5658	25.5104	25.4201	25.7157	25.4894	25.5337	25.7456	25.747	25.6306	25.8414	25.7784	25.8475	25.3979	25.5266	25.443	25.5647	25.7611	25.6323	25.7336	25.5435
AC1V0C_02480	UDP-N-acetylmuramoyl-tripeptide--D-alanyl-D-alanine ligase	chromosome 1	537271	538677	+	468	yes	24.7458	24.6086	24.4165	24.5768	24.6221	24.6166	24.7493	24.6765	24.6572	24.493	24.5164	24.7338	24.4866	24.4696	24.5639	24.7863	24.7081	24.7319	24.8592	24.5914	24.4357	24.393	24.4867
AC1V0C_02485	phospho-N-acetylmuramoyl-pentapeptide-transferase	chromosome 1	538694	539863	+	389	no	22.2059	21.4812	22.529	21.5586					22.4948	23.0523	22.9561					21.8256	22.2667	22.3092	21.7717	22.961	22.8028	23.3677	22.876
AC1V0C_02490	UDP-N-acetylmuramoyl-L-alanine--D-glutamate ligase	chromosome 1	539892	541400	+	502	yes	24.9034	25.2508	25.0469	24.9059	25.208	25.1726	25.1059	25.0893	25.2998	25.6573	25.5279	25.263	25.3639	25.2889	25.1639	24.5645	24.6618	24.7484	24.5557	24.8358	25.0741	25.1918	25.1474
AC1V0C_02495	putative lipid II flippase FtsW	chromosome 1	541397	542680	+	427	no	18.864	18.8031	17.1135	19.0369						18.0749						18.8421	18.9628		19.8775
AC1V0C_02500	undecaprenyldiphospho-muramoylpentapeptide beta-N-acetylglucosaminyltransferase	chromosome 1	542677	543780	+	367	yes	23.5202	23.5721	23.8172	23.7693	23.8662	22.9742	23.6261	23.2003	23.4576	24.1975	23.3684	23.936	23.7482	23.9503	23.5255	23.4743	23.1611	23.2363	23.4611	23.7372	23.651	23.7816	23.73
AC1V0C_02505	UDP-N-acetylmuramate--L-alanine ligase	chromosome 1	543777	545174	+	465	yes	25.4901	25.6476	25.6521	25.6607	25.6188	26.1987	26.288	26.0476	25.5809	26.0137	25.8869	25.7314	25.7765	25.6793	25.5872	25.5496	25.6344	25.6454	25.4471	25.1749	25.3372	25.382	25.2404
AC1V0C_02510	D-alanine--D-alanine ligase	chromosome 1	545176	546117	+	313	yes	25.8225	25.8831	25.9105	25.9917	25.467	25.3362	25.0905	25.2742	25.62	25.4854	25.3796	25.0722	25.0714	25.2807	25.096	26.2044	26.0996	26.0161	26.1407	26.1736	26.0812	26.0822	26.0415
AC1V0C_02515	cell division protein FtsQ/DivIB	chromosome 1	546137	546889	+	250	no	22.207	22.1184	22.4957	22.476	23.0085	23.4577	23.2743	23.603	22.6417	22.7215	21.9415	23.4499	23.0644	23.8075	23.8401	22.1641	22.1669	22.6154	23.1821	21.4936	22.0543		22.9928
AC1V0C_02520	cell division protein FtsA	chromosome 1	546916	548148	+	410	yes	27.1744	27.301	27.2374	27.3115	27.2415	26.9841	27.1931	27.0471	27.0981	27.1432	26.8857	27.1343	26.8558	27.0065	26.9365	27.1145	27.3018	27.1536	27.2528	27.3567	27.3383	27.2196	27.2647
AC1V0C_02525	cell division protein FtsZ	chromosome 1	548261	549457	+	398	yes	25.0433	25.6191	26.268	26.2858	25.1569	24.9235	25.2634	24.9684	24.6766	26.1814	25.8918	25.3968	25.1809	24.7975	25.2075	25.8394	25.9163	26.0681	25.9455	23.6438	24.114	23.6428	23.8588
AC1V0C_02530	peroxiredoxin	chromosome 1	549647	550153	+	168	yes	24.7171	24.9451	24.5018	24.6693	25.0192	24.8994	25.1942	24.9902	24.0964	23.6611	24.5257	24.3805	24.4364	24.1493	24.5403	24.4833	24.6036	24.6638	24.7777	24.8175	24.8201	24.725	24.5789
AC1V0C_02535	UDP-3-O-acyl-N-acetylglucosamine deacetylase	chromosome 1	550394	551311	+	305	yes	22.503	22.3372	22.8709	22.732	22.5414	23.4653	23.417	23.2879	22.9419	23.3233	23.2681	23.3527	23.504	22.7342	23.1423	22.7228	22.8457	22.8667	22.7047	22.401	22.1468	22.5695	22.6123
AC1V0C_02545	preprotein translocase subunit SecA	chromosome 1	552128	554926	+	932	yes	26.3837	26.3474	26.5272	26.5725	26.3755	26.252	25.9309	26.0859	26.6087	26.5857	26.286	26.2443	26.1736	26.3712	26.2716	26.3623	26.5063	26.4806	26.5656	26.6055	26.6424	26.4815	26.624
AC1V0C_02550	bifunctional glutamate N-acetyltransferase/amino-acid acetyltransferase ArgJ	chromosome 1	555069	556310	+	413	yes	27.0134	26.8377	26.725	26.8985	26.7564	26.9695	26.9327	26.7622	26.7343	26.439	26.846	26.2071	26.2701	26.7324	26.5839	26.8587	26.7546	26.8499	26.7977	26.53	26.6644	26.5215	26.5668
AC1V0C_02555	ATP-binding protein	chromosome 1	556329	557198	+	289	yes	24.8765	25.1743	24.6086	24.9326	24.5632	24.0682	25.5987	23.6876	25.3361	25.1908	25.26	25.8784	24.6439	24.0653	24.1808	25.159	24.5455	24.5695	25.6563	25.2574	25.3393	25.2143	25.0575
AC1V0C_02560	NUDIX domain-containing protein	chromosome 1	557195	557638	+	147	yes	23.4346	22.8435	23.1086	23.5171	24.2323	24.4589	23.8303	24.1737	23.8288	23.1982	23.7969	23.3507	23.7887	24.0417	23.8766	23.1376	23.4066	23.5143	23.0843	23.1585	23.1285	22.8222	23.1712
AC1V0C_02565	DNA gyrase inhibitor YacG	chromosome 1	557699	557899	-	66	no	20.5507	19.5288	20.8763	20.6901					20.9176	21.3731	18.828					18.4844	20.0081	19.3085	19.4513	20.1141	20.2415	20.9729	20.1958
AC1V0C_02570	cell division protein ZapD	chromosome 1	557928	558683	-	251	yes	21.9291	22.1648	22.0006	21.9469	23.3782	23.4406	23.5771	23.2063	22.8015	22.4167	22.2007	23.6013	23.8119	24.2367	23.8871	22.1355	22.2216	22.0211	21.881	22.3859	22.378	22.3583	22.2381
AC1V0C_02575	dephospho-CoA kinase	chromosome 1	558793	559401	-	202	yes	22.4155	21.7677	22.4138	22.2312	22.5774	22.4304	22.0897	22.1263	22.739	22.5149	22.3646	22.4732	22.5133	22.5254	22.1675	22.2838	22.035	22.0751	22.1623	22.0637	22.3543	22.1215	22.0887
AC1V0C_02595	HlyC/CorC family transporter	chromosome 1	562963	564255	-	430	no	20.8255	20.6989	21.288	21.1635					21.6726	22.16	21.8826					20.8342	21.1317	20.7196	20.8111
AC1V0C_02605	polyprenyl synthetase family protein	chromosome 1	564622	565617	-	331	yes	23.1606	22.5576	23.8047	23.9454	23.4507	23.2644	23.7885	23.3458	23.1999	23.78	24.3802	23.6722	23.5258	23.2861	23.4978	23.6462	23.3266	23.4354	23.324	22.4572	22.1559	22.358	22.186
AC1V0C_02610	50S ribosomal protein L21	chromosome 1	565828	566139	+	103	yes	28.85	28.2197	28.6631	28.3133	27.632	27.3567	26.8692	27.0742	27.7253	28.7707	28.7102	27.6455	27.498	26.7822	27.2024	28.2764	25.0901	28.4218	28.327	26.9925	27.7526	27.4937	27.4094
AC1V0C_02615	50S ribosomal protein L27	chromosome 1	566164	566427	+	87	yes	29.2433	29.3602	29.5166	29.6762	27.4464	27.7598	27.2205	27.6177	29.2262	30.0581	29.7733	28.2433	27.5553	27.0877	27.3522	29.1395	29.406	29.4274	29.6031	28.5918	28.2601	28.826	28.7771
AC1V0C_02620	GTPase ObgE	chromosome 1	566614	567726	+	370	yes	25.5794	25.6596	25.9132	25.8712	25.9125	25.9038	26.0051	25.8631	26.1565	26.222	26.1387	26.044	26.0714	26.1633	26.0357	25.6341	25.6463	25.6095	25.5887	25.7234	25.721	25.7321	25.8681
AC1V0C_02625	glutamate 5-kinase	chromosome 1	567824	568942	+	372	yes	25.0667	24.8696	25.1544	25.3257	24.3943	24.5475	24.3626	24.2812	24.4084	24.3888	24.7292	24.5577	24.3238	24.209	24.1393	25.227	25.2727	25.1378	25.1239	24.2621	24.4251	24.3255	24.1967
AC1V0C_02630	CNP1-like family protein	chromosome 1	569041	569649	-	202	yes	25.7302	25.8425	25.8165	25.6596	25.9063	26.0091	25.9583	26.0959	25.7434	25.6791	25.8055	26.0913	25.8048	25.5163	25.6038	25.7648	25.6855	25.7334	25.7538	26.0663	26.2277	26.1546	26.1272
AC1V0C_02635	RNA pyrophosphohydrolase	chromosome 1	569663	570307	-	214	no	21.5579	21.6324	21.3455	21.5401					21.5687	21.3885	21.6559					21.9185	21.6751	21.9061	21.9842	22.2465	22.249	21.8686	22.1614
AC1V0C_02640	proline--tRNA ligase	chromosome 1	570526	572262	+	578	yes	26.2358	26.1982	26.3001	26.4767	26.5976	26.5989	26.2311	26.6101	26.3414	26.22	26.0602	26.3869	26.4996	26.4983	26.5728	26.3841	26.5483	26.3851	26.4809	26.4385	26.5448	26.3419	26.3677
AC1V0C_02650	hypoxanthine-guanine phosphoribosyltransferase	chromosome 1	572982	573533	-	183	yes	23.5109	23.1238	24.0949	23.7365	24.2886	24.2717	24.7694	24.6346	24.0984	24.446	24.4123	24.3273	24.6125	24.7102	24.4053	23.6111	23.7813	23.567	23.2379	23.4741	23.5077	23.8723	23.638
AC1V0C_02655	signal recognition particle protein	chromosome 1	573628	574995	-	455	yes	26.2287	25.6538	26.4087	26.603	26.436	26.3797	26.4695	26.3691	25.9084	26.5715	26.5684	26.6795	26.5589	26.389	26.4933	26.4336	26.4212	26.5133	26.6189	25.4021	25.289	25.2325	25.2979
AC1V0C_02665	PP0621 family protein	chromosome 1	575992	576318	+	108	no	20.9377	20.9538	22.4622	22.3058					22.1005	22.551	21.669					20.5822	21.056	21.1105	20.5289	21.589	21.9016	22.1535	22.2242
AC1V0C_02670	1,6-anhydro-N-acetylmuramyl-L-alanine amidase AmpD	chromosome 1	576315	576905	+	196	no	21.9024	21.9002	22.3164	21.9047					21.9982	22.5279	21.4366					22.2888	22.3805	22.074	22.0998	21.1216	21.3524	22.0796	21.4497
AC1V0C_02675	ribonucleoside-diphosphate reductase subunit alpha	chromosome 1	577358	580357	+	999	yes	28.4919	27.6779	28.8323	29.0604	28.0523	27.9569	27.8767	27.8813	27.6362	28.6264	28.4154	27.8309	27.9625	27.9804	28.0076	29.0357	29.2655	29.2056	29.252	28.452	28.4538	28.5074	28.4129
AC1V0C_02680	ribonucleotide-diphosphate reductase subunit beta	chromosome 1	580723	581934	+	403	yes	25.1164	24.4573	26.0432	26.1019	25.2739	24.9229	24.8336	25.0087	25.0754	26.4209	25.8845	25.3649	25.0467	24.7326	24.7515	26.0874	26.3222	26.2966	26.1147	25.1592	25.1344	25.3269	25.2551
AC1V0C_02690	histone H1-like DNA-binding protein	chromosome 1	582372	583022	+	216	yes	30.6885	30.7877	30.3508	30.3113	31.2186	31.0963	31.6081	31.2111	31.238	30.8248	30.0398	30.5533	30.8801	30.9361	30.8631	30.2264	29.5084	30.1588	30.2214	31.5305	31.3636	31.4445	31.5474
AC1V0C_02695	outer membrane lipoprotein	chromosome 1	583253	583726	-	157	yes	28.8339	29.0139	28.6472	28.1885	28.1584	28.1922	28.2855	28.2078	28.0866	28.7893	28.8989	28.4224	28.0132	27.6812	27.549	28.4218	28.56	28.0087	28.3639	28.8171	28.9295	28.8407	28.8279
AC1V0C_02700	carbohydrate kinase family protein	chromosome 1	583746	584684	-	312	yes	26.978	26.8347	27.0433	27.0769	26.5944	26.4187	26.1254	26.3804	26.3373	26.0838	26.4808	25.7412	25.8796	25.9021	25.9489	27.0184	27.1631	27.1592	27.1126	26.7921	26.6672	26.6893	26.7449
AC1V0C_02705	thiol peroxidase	chromosome 1	584770	585273	-	167	yes	29.1208	28.7994	28.9487	28.9674	28.842	28.6443	28.4534	28.8092	28.4808	27.9528	28.6405	28.2748	28.9625	29.0806	28.9772	29.1124	29.0172	28.9786	29.0796	29.255	29.2722	29.0706	29.0681
AC1V0C_02710	zinc-ribbon and DUF3426 domain-containing protein	chromosome 1	585345	586808	-	487	yes	24.8058	24.6818	24.6511	24.5165	24.2085	24.0905	23.8445	24.3334	24.9307	24.7114	24.5221	23.5478	24.0227	24.0824	24.15	24.0974	24.349	24.0526	24.1751	24.7102	24.708	24.7132	24.7664
AC1V0C_02715	50S ribosomal protein L11 methyltransferase	chromosome 1	586854	587756	-	300	yes	24.7083	24.4965	24.5585	24.5629	24.9708	24.8168	25.0842	24.7263	24.5929	24.5779	24.6768	25.0397	24.9595	25.2263	25.2867	24.5206	24.6718	24.4276	24.571	24.6978	24.4624	24.4331	24.7582
AC1V0C_02720	acetyl-CoA carboxylase biotin carboxylase subunit	chromosome 1	587759	589126	-	455	yes	27.5551	27.464	27.6467	27.6125	27.1951	27.1625	27.5669	26.9456	27.654	27.5862	27.3375	26.9407	27.0302	27.1408	27.217	27.4317	27.6416	27.6049	27.6097	27.5552	27.5818	27.6391	27.6669
AC1V0C_02725	acetyl-CoA carboxylase biotin carboxyl carrier protein	chromosome 1	589214	589684	-	156	yes	27.3142	27.0484	26.7767	26.9899	27.8958	27.528	27.5328	27.5341	26.68	25.636	27.7025	26.1303	27.0891	27.5796	27.4543	27.5161	27.2001	27.1149	27.4193	27.1533	26.5132	26.5766	26.8595
AC1V0C_02730	type II 3-dehydroquinate dehydratase	chromosome 1	589751	590203	-	150	yes	24.1504	23.4155	23.3859	24.2852	23.8309	23.3239	23.4225	23.4556	23.2843	22.4761	22.4998	23.7819	24.025	24.0354	24.1348	24.0591	24.2292	23.7077	24.1266	24.0711	23.9559	23.472	23.4539
AC1V0C_02735	TlpA family protein disulfide reductase	chromosome 1	590398	590952	-	184	no	23.8451	23.4048	23.7911	23.9438					23.421	23.9229	24.113					23.2087	23.12	23.6977	23.7023	23.9435	23.9131	23.6691	23.7493
AC1V0C_02740	UDP-N-acetylmuramate--alanine ligase	chromosome 1	590960	591604	-	214	no	22.6139	22.6915	22.8901	22.6133		23.6658	23.5332	23.5572	22.8573	23.415	23.4842					22.3867	22.0503	22.291	22.0383	22.5445	22.5014	22.5052	22.6987
AC1V0C_02745	UDP-N-acetylmuramate:L-alanyl-gamma-D-glutamyl-meso-diaminopimelate ligase	chromosome 1	591851	593236	+	461	yes	23.7135	23.344	23.8348	24.069	23.0868	23.7143	23.7391	23.7846	23.5819	23.8085	24.0634	23.4416	23.7326	23.4525	23.4643	23.8806	23.9408	24.1462	24.0475	23.238	23.2269	23.3152	23.297
AC1V0C_02750	YqiA/YcfP family alpha/beta fold hydrolase	chromosome 1	593233	593802	+	189	yes	23.5688	23.1861	23.4107	23.2634	23.2349	22.8259	22.6077	22.7688	23.2466	22.8858	23.8701	23.4328	23.201	23.0756	23.6867	23.5009	23.3908	23.2701	23.3141	22.6833	22.2112	22.2695	22.8359
AC1V0C_02755	RNB domain-containing ribonuclease	chromosome 1	593883	595973	+	696	yes	25.0983	25.0978	25.4627	25.4192	24.9686	24.6329	24.4967	24.8104	25.0343	25.8103	25.8314	24.9945	24.6919	24.7006	24.6832	25.4647	25.4453	25.4236	25.3668	24.5414	24.7048	24.6691	24.8507
AC1V0C_02760	shikimate dehydrogenase	chromosome 1	595970	596836	+	288	yes	25.0325	24.961	24.8765	25.3409	24.6359	24.6638	24.6189	24.7189	24.9926	25.3537	25.1654	24.9834	25.0322	24.9786	25.0035	24.9644	25.0471	25.3864	25.1586	24.5559	24.6341	24.7336	24.6594
AC1V0C_02780	IclR family transcriptional regulator	chromosome 1	600455	601354	+	299	no	17.8966	20.2553							20.683							17.2291	15.9917	17.6199		22.2371	22.3183	22.0361	22.2251
AC1V0C_02785	2-dehydro-3-deoxygalactonokinase	chromosome 1	601351	602376	+	341	no																				21.0497	21.2644	21.1638	20.9813
AC1V0C_02790	2-dehydro-3-deoxy-6-phosphogalactonate aldolase	chromosome 1	602399	603076	+	225	no		21.6917	19.3706						21.0838										18.9094	22.3177	22.6387	22.9748	22.7116
AC1V0C_02795	SDR family oxidoreductase	chromosome 1	603076	603855	+	259	no		20.9043	20.7909	21.0852					20.9051	21.6848	21.6284					21.0073	20.2227	19.6898	20.9696	21.24	20.7289	20.7527	20.6529
AC1V0C_02800	arabinose ABC transporter substrate-binding protein	chromosome 1	603967	604962	+	331	yes	22.767	25.1076	22.4306	22.0956	24.3377	24.461	25.4634	24.6403	24.5229	22.3622	22.311	24.8607	24.9586	24.7027	24.7322	23.0536	23.0007	23.1902	23.5513	27.9181	27.9626	27.8089	27.8714
AC1V0C_02805	L-arabinose ABC transporter ATP-binding protein AraG	chromosome 1	605030	606541	+	503	no	19.3081	20.7756	19.7212	19.4844					20.9911	20.7059	20.0291					19.966	20.0304	20.3448	20.1174	23.6548	23.728	24.008	23.7128
AC1V0C_02810	L-arabinose ABC transporter permease AraH	chromosome 1	606630	607643	+	337	no	21.3864	21.9924	20.3133	21.1843			22.1866		22.6074	21.5546	21.0082					21.4833	21.4129	21.478	21.643	25.1052	24.9777	25.185	25.1146
AC1V0C_02815	SDR family NAD(P)-dependent oxidoreductase	chromosome 1	607672	608481	+	269	no		20.5411	21.0479	19.9643					20.8951	21.5293								19.6967		21.8975	22.14	22.2996	22.2432
AC1V0C_02820	aldose 1-epimerase	chromosome 1	608531	609592	+	353	no																				19.52	19.8553	20.01	19.5592
AC1V0C_02825	orotidine-5'-phosphate decarboxylase	chromosome 1	609632	610459	+	275	yes	24.6997	24.5251	24.6852	24.8853	24.3282	24.2933	23.4926	23.9715	24.6905	25.0928	24.9348	24.0088	24.186	24.3055	24.0511	24.7339	24.618	24.7068	24.6524	24.1199	24.1261	24.3291	24.1418
AC1V0C_02835	CinA family protein	chromosome 1	611755	612255	-	166	no	23.4417	23.3393	23.7467	23.6608	23.4542	23.4586	22.6343	22.3786	22.8944	23.709	23.4989			22.5301		23.376	23.6777	23.9326	23.5658	23.0008	22.7513	22.5883	22.7134
AC1V0C_02840	phosphatidylglycerophosphatase A family protein	chromosome 1	612287	612832	-	181	no	22.6505	22.2606	22.9034	22.6962					23.047	22.7932	21.6279					22.136	21.8012	22.1362	22.182	22.505	22.3416	21.9189	22.3951
AC1V0C_02845	thiamine-phosphate kinase	chromosome 1	612822	613820	-	332	yes	23.4369	23.0983	23.5181	23.6058	23.2537	23.5261	23.2463	23.1413	23.0787	23.5139	23.4181	23.2896	23.21	23.4684	23.389	23.4148	23.3788	23.4297	23.2897	22.8975	22.8124	22.8036	22.866
AC1V0C_02850	NADP-dependent malic enzyme	chromosome 1	613955	616297	+	780	yes	28.0146	27.945	27.8841	28.1315	27.1821	27.1608	26.8698	26.9733	27.6549	27.9896	27.9118	27.0965	27.1056	27.4193	27.0516	28.1323	28.08	27.8729	28.1936	27.4707	27.4368	27.4962	27.396
AC1V0C_02855	guanyl-specific ribonuclease	chromosome 1	616675	617106	+	143	yes	22.7903	22.9775	23.3514	22.9787	23.5421	23.3797	23.1862	23.5913	23.4166	23.1404	23.272	23.5539	23.414	23.5568	23.3395	23.1634	23.134	23.429	23.4025	23.498	23.1452	23.269	23.1316
AC1V0C_02860	barstar family protein	chromosome 1	617123	617686	+	187	yes	24.8348	24.726	24.7869	24.6669	24.4732	24.2231	24.2679	24.3974	24.8168	25.0914	25.4963	24.541	24.329	24.4328	24.4027	25.2685	25.2666	25.0001	24.8213	24.6638	24.8076	24.9246	24.8191
AC1V0C_02865	16S rRNA (uracil(1498)-N(3))-methyltransferase	chromosome 1	617794	618561	-	255	yes	22.9299	23.1893	23.0992	22.9868	23.5183	23.9461	23.6099	24.1179	23.0359	23.2989	23.1093	24.1291	23.8859	23.9984	23.72	22.9974	22.7081	22.7692	22.7433	23.3345	23.344	23.3166	23.4046
AC1V0C_02870	VOC family protein	chromosome 1	618579	618995	-	138	no	22.4027	22.5076	22.7616	22.1345			22.6385		22.6678	22.7919	22.9426					22.6851	22.3704	22.394	22.252	22.8128	22.6356	22.7987	22.7846
AC1V0C_02875	polyamine aminopropyltransferase	chromosome 1	619083	619940	-	285	no		21.09							21.3552	20.4378	19.9768					21.7706	21.7078			21.3022	20.9922	21.097	21.6408
AC1V0C_02880	transketolase	chromosome 1	620156	622228	+	690	yes	29.4363	29.0701	29.2054	29.5206	28.88	28.819	28.3569	28.6711	28.8692	29.0728	28.5993	28.624	28.7987	28.7233	28.8109	29.2119	29.3519	29.3335	29.4163	29.1812	29.124	28.9766	28.9646
AC1V0C_02885	type I glyceraldehyde-3-phosphate dehydrogenase	chromosome 1	622315	623325	+	336	yes	29.5993	29.3317	29.7729	30.0357	28.6466	28.4565	28.7371	28.3274	29.3557	29.6887	29.447	28.8005	28.6204	28.6033	28.7392	29.511	29.6877	29.6497	29.7987	29.5355	29.6059	29.5631	29.4508
AC1V0C_02890	LysR family transcriptional regulator	chromosome 1	623403	624293	-	296	no	19.8273															19.7002	19.5378		19.9108	20.6197	20.1159
AC1V0C_02900	L-idonate 5-dehydrogenase	chromosome 1	625234	626292	+	352	no	19.584	20.1102	20.3986	20.2437					20.6641	20.6557						20.15	20.3066	20.3734	20.3931	20.1802	19.762	20.2317	19.9656
AC1V0C_02905	FadR/GntR family transcriptional regulator	chromosome 1	626450	627172	-	240	no	19.828	20.7402		19.3979					21.1036	19.6648						20.0386	19.2702	20.1864	20.0963	20.8677	19.7653	19.7743	20.8692
AC1V0C_02910	C4-dicarboxylate transporter DctA	chromosome 1	627384	628703	+	439	yes	21.2465	22.5712	20.9037	20.4506	22.021	21.7751	22.0848	21.2945	22.5343	20.7446	20.9484	21.7771	21.9503	21.8956	21.9619	21.2788	21.0642	21.1216	21.5921	22.6185	22.566	22.447	22.716
AC1V0C_02915	allantoicase	chromosome 1	628808	629815	+	335	yes	21.6207	23.1122	21.5492	21.44	23.6589	23.345	23.7975	23.4252	23.5802	22.228	21.9189	24.2966	23.6128	23.4976	23.9061	22.1784	22.3545	22.3571	22.6857	24.261	24.1748	24.2406	24.2351
AC1V0C_02920	ureidoglycolate lyase	chromosome 1	629830	630363	+	177	no	20.1186	21.5095	19.7697	23.9133					21.6576	21.0441	21.3123	20.5191				20.6558	20.6604	20.9501	21.0544	21.5806	21.6499	21.5445	21.3995
AC1V0C_02925	ferric iron uptake transcriptional regulator	chromosome 1	630455	630883	-	142	yes	25.6532	25.7309	25.3374	25.5664	24.9485	24.2332	25.2739	26.062	26.1204	25.0176	25.0669	24.8883	25.001	25.5127	24.8457	25.8993	25.6512	25.6669	25.7077	26.5475	26.4681	26.2227	26.4613
AC1V0C_02930	outer membrane protein assembly factor BamE	chromosome 1	631025	631822	+	265	yes	27.1576	27.0152	27.1249	27.1	27.0902	27.3344	26.1419	27.1827	26.8593	27.0007	26.9246	26.5333	26.8584	27.0989	26.8707	27.1691	27.1707	27.1269	27.1462	27.512	27.5909	27.5975	27.6964
AC1V0C_02935	4-hydroxy-tetrahydrodipicolinate reductase	chromosome 1	631888	632685	+	265	yes	25.8281	25.8452	25.5984	25.7564	25.862	25.8615	25.7221	26.1213	25.2523	25.8061	25.2585	25.7737	25.7283	25.8533	25.9097	25.7566	25.9996	25.7181	25.9713	25.9516	25.9512	25.7532	25.8715
AC1V0C_02940	MotA/TolQ/ExbB proton channel family protein	chromosome 1	632703	633371	+	222	no	23.2292	22.6738	23.3477	23.0666					23.2367	23.2691	22.1656					22.9748	22.9832	22.906	22.8325	22.6764	22.7889	22.8693	22.8833
AC1V0C_02945	ExbD/TolR family protein	chromosome 1	633396	633854	+	152	no	21.2989	20.8967	21.1512	20.9346					21.3133	21.4633	21.1686					20.9401	21.0392	21.1312	20.6647	20.8217		21.4535	21.4453
AC1V0C_02950	leucine--tRNA ligase	chromosome 1	634109	636703	+	864	yes	26.2363	26.0788	26.3642	26.474	26.4129	26.2887	26.2356	26.298	26.134	26.2112	26.4423	26.1861	26.2132	26.3454	26.3941	26.2755	26.4451	26.4721	26.3392	25.9159	26.0366	26.0055	25.8559
AC1V0C_02955	LPS-assembly lipoprotein LptE	chromosome 1	636742	637293	+	183	yes	25.9211	25.7462	26.0079	25.9381	24.9464	24.6827	24.2391	24.771	25.9754	25.6813	26.1878	25.029	24.5961	24.6779	24.4596	25.7256	25.754	26.061	25.883	25.435	25.3189	25.3689	25.3838
AC1V0C_02960	DNA polymerase III subunit delta	chromosome 1	637312	638406	+	364	yes	21.3302	20.9789	21.5226	21.8233	21.9133	22.7883	22.8225	22.0299	21.7399	22.2017	22.5072	22.0313	22.468	22.9306	22.7412	21.37	21.531	21.667	21.0841	21.6523	21.2692	21.1502	21.7691
AC1V0C_02965	glutamate-5-semialdehyde dehydrogenase	chromosome 1	638590	639861	+	423	yes	26.3645	25.9734	26.3565	26.3366	25.7816	25.9736	26.0648	26.015	25.6315	26.9793	26.7355	25.8165	26.1823	26.3775	26.1397	26.2688	26.3248	26.4771	26.293	25.2262	25.2495	25.3235	25.1738
AC1V0C_02970	CopD family protein	chromosome 1	639885	640307	+	140	no																				20.299	20.8851	20.8706	20.4542
AC1V0C_02975	MurR/RpiR family transcriptional regulator	chromosome 1	640401	641249	-	282	yes	21.8068	22.7656	22.305	22.318	22.9149	23.8568	23.0724	22.5597	23.0601	22.0798	22.1859	22.8862	22.2581	22.8556	22.5786	21.6957	22.3195	22.2807	22.044	23.1614	23.0299	23.0608	23.2996
AC1V0C_02980	phosphogluconate dehydratase	chromosome 1	641544	643400	+	618	yes	23.214	24.4155	23.1949	23.2175	24.2425	24.3427	24.4717	24.3253	24.4621	23.8178	23.0179	24.4392	24.9403	24.5797	24.2879	23.2951	23.2259	23.4699	23.5168	24.0142	23.9812	24.1892	23.7499
AC1V0C_02985	bifunctional 4-hydroxy-2-oxoglutarate aldolase/2-dehydro-3-deoxy-phosphogluconate aldolase	chromosome 1	643420	644046	+	208	yes	25.2056	25.7338	24.9583	24.858	25.3994	25.4253	25.4848	25.6082	26.0042	24.7713	25.1693	25.1487	25.4382	25.5583	25.4398	25.6669	25.2477	25.114	25.3799	25.9119	25.8538	25.8081	26.0858
AC1V0C_02990	GntP family permease	chromosome 1	644264	645625	+	453	yes	24.3138	24.7902	24.4093	24.0967	25.5811	25.7284	25.6384	25.5061	25.1337	23.7055	23.5457	25.3058	25.3825	25.5124	25.2348	24.4398	24.5328	24.6325	24.6793	25.3746	25.4678	25.4898	25.4554
AC1V0C_02995	gluconokinase	chromosome 1	645639	646142	+	167	yes	24.4239	24.4225	24.2251	24.421	24.778	26.3804	25.1624	26.2548	25.0627	24.0341	24.1233	23.9468	24.3423	23.6837	24.1951	24.2691	24.529	24.2955	24.5152	24.4937	24.7245	24.4727	24.4364
AC1V0C_03010	adenylosuccinate lyase	chromosome 1	648644	650032	-	462	yes	26.6002	26.0599	26.4677	26.8953	26.4183	26.2197	26.4703	26.4854	26.4955	26.2532	26.153	26.8504	26.5154	26.6495	26.4685	26.6794	26.8407	26.7258	26.6581	26.0468	26.086	26.0275	26.1419
AC1V0C_03015	LysR substrate-binding domain-containing protein	chromosome 1	650288	651253	+	321	yes	21.463	21.661	22.1085	21.8316	21.8186	21.8716	22.0339	21.7126	21.9287	23.3343	22.0778	21.5968	22.1719	22.1285	21.949	21.6585	21.4011	21.4447	21.2653	22.206	22.0184	21.9616	20.5673
AC1V0C_03020	Glu/Leu/Phe/Val family dehydrogenase	chromosome 1	651530	652816	+	428	yes	28.0596	27.6608	27.7269	27.7122	28.2741	28.291	28.2351	28.0467	28.2133	27.4848	27.3023	28.4411	28.0343	27.9504	28.4517	27.856	27.9938	27.7274	27.9133	28.8656	29.0511	28.7771	28.8073
AC1V0C_03025	glutamate/aspartate ABC transporter substrate-binding protein	chromosome 1	653064	653957	+	297	yes	30.8291	30.5377	30.3801	30.2268	30.7699	30.7066	30.516	31.0153	31.1352	30.0117	29.85	30.8542	30.8663	30.887	31.041	30.5377	30.5611	30.6989	30.6247	31.7755	32.0895	31.9281	32.1468
AC1V0C_03030	amino acid ABC transporter permease	chromosome 1	654042	654782	+	246	yes	23.8549	24.0628	23.3306	23.4226	25.2661	25.2527	24.4926	25.0444	24.5563	23.6236	23.3565	24.6638	24.7167	24.8008	24.7549	23.7539	24.0416	23.6751	24.3188	25.2421	25.3121	24.9961	25.307
AC1V0C_03035	glutamate/aspartate ABC transporter permease GltK	chromosome 1	654782	655459	+	225	yes	23.3335	23.4457	23.1329	23.6145	25.114	25.1853	24.6858	24.901	25.0809	24.2405	23.7487	24.8349	25.0814	25.1269	24.9491	23.4121	23.1653	23.1384	23.4427	24.2008	24.4998	24.4976	24.5528
AC1V0C_03040	amino acid ABC transporter ATP-binding protein	chromosome 1	655456	656181	+	241	yes	25.079	25.4466	25.5344	25.2899	25.3652	25.2536	24.8567	25.0851	26.2239	25.1794	25.407	25.2421	25.6105	25.3173	25.1172	25.3285	25.3775	25.3836	25.6771	26.7205	26.8293	26.9775	26.8297
AC1V0C_03045	autotransporter outer membrane beta-barrel domain-containing protein	chromosome 1	656264	661531	-	1755	no	23.6377	23.7826	23.9982	23.5541	22.5411				24.9657	24.6912	24.4596					24.1233	24.1848	23.7063	23.66	21.8145		21.1819	23.4601
AC1V0C_03050	class II glutamine amidotransferase	chromosome 1	662138	663052	-	304	no	23.0953	22.0565	22.1958	22.4922					22.2812	22.5053	21.669					21.6545	22.2479	22.2428	21.4256	21.467	21.3806	21.6126	22.2721
AC1V0C_03055	dihydroorotase	chromosome 1	663257	664321	+	354	yes	26.2975	26.0147	26.5384	26.4515	25.3593	25.4898	25.6677	25.655	26.4756	26.9012	26.7457	25.5598	25.162	25.2674	25.3216	26.3476	26.3476	26.551	26.3426	26.0104	25.9364	25.8994	25.9655
AC1V0C_03065	OsmC family protein	chromosome 1	664908	665372	-	154	yes	24.9725	25.097	24.7982	25.3297	24.7036	24.8631	24.7004	24.7735	24.924	25.1469	25.5272	24.9202	24.7676	24.9993	25.07	24.4323	25.3792	24.5758	24.8114	24.9096	25.2367	25.0627	24.7995
AC1V0C_03075	50S ribosomal protein L13	chromosome 1	666391	666819	+	142	yes	28.7989	28.5374	28.8919	28.9933	26.2574	25.6624	25.6577	26.2451	28.1579	29.1434	28.7378	26.2799	25.9449	25.6121	25.7057	28.3358	28.153	27.9675	27.9009	27.4166	27.4463	27.8653	27.5031
AC1V0C_03080	30S ribosomal protein S9	chromosome 1	666830	667222	+	130	yes	31.3686	30.9393	31.1094	31.3458	29.4427	29.2584	28.683	29.0433	30.7711	31.2407	31.0111	29.2867	29.5085	29.4306	29.5732	31.3487	31.3722	31.3225	31.3107	30.8409	30.8601	30.9155	30.7975
AC1V0C_03085	iron-sulfur cluster insertion protein ErpA	chromosome 1	667439	667810	+	123	yes	24.6714	24.8809	25.4531	25.6936	25.3469	25.8157	26.0479	25.6498	24.5426	25.4038	25.323	25.274	25.3977	25.2946	25.4689	25.3544	25.2094	25.3501	25.4158	24.4474	24.0261	23.8534	23.3069
AC1V0C_03090	anhydro-N-acetylmuramic acid kinase	chromosome 1	667919	669067	-	382	yes	24.4279	24.2613	24.0311	24.0991	23.5413	23.9866	23.3675	23.729	24.1864	24.0823	24.1569	24.0593	23.7837	24.0319	23.872	24.5047	24.5251	24.2098	24.3926	24.2878	24.3372	24.2531	24.202
AC1V0C_03095	tyrosine--tRNA ligase	chromosome 1	669210	670451	+	413	yes	25.5943	25.4035	25.6087	25.6161	25.2441	25.4197	25.3669	25.3751	25.2039	25.4711	25.3326	24.6355	24.9653	25.0843	25.0943	25.6052	25.6809	25.6319	25.5675	25.2935	25.3074	25.1937	25.2675
AC1V0C_03100	D-aminoacyl-tRNA deacylase	chromosome 1	670448	670906	+	152	no	22.4908	21.7099	21.5895	22.4184	22.1606	22.233		22.4062	22.0056	22.0863	22.1733		20.8196	21.9522	22.3028	22.7354	22.5751	22.8427	22.0833	21.8638	22.0378	21.5917	21.6835
AC1V0C_03105	histidine phosphatase family protein	chromosome 1	670930	671595	+	221	yes	23.4934	23.1141	23.2872	23.6582	23.3497	23.2741	22.9523	23.2801	23.6171	23.7816	23.7158	23.1865	23.0925	23.3506	22.814	23.7205	23.6436	23.5551	23.5444	23.4575	23.2811	23.295	23.6014
AC1V0C_03110	ParB/Srx family N-terminal domain-containing protein	chromosome 1	671669	672796	-	375	no	21.5865	21.0582	21.6183	21.321	20.9095	21.1563	20.9874	20.5378	21.2215	21.589	21.9434		20.861	21.0946	20.5821	21.2475	21.5424	21.0546	21.3116		21.1521
AC1V0C_03120	Holliday junction branch migration DNA helicase RuvB	chromosome 1	673928	674998	-	356	yes	23.7412	23.2595	23.7033	23.9385	24.0367	23.9976	24.1567	23.9599	23.8475	23.9057	23.8046	24.0738	24.1126	24.3276	24.2761	24.417	24.1809	24.321	24.4339	23.7916	23.4013	23.5984	23.6098
AC1V0C_03125	Holliday junction branch migration protein RuvA	chromosome 1	675107	675688	-	193	yes	22.6375	22.3121	22.6097	22.7543	22.7242	22.7928	23.3866	23.1502	23.2123	23.3237	23.2467	22.8289	22.8681	22.786	22.7941	23.1421	22.9616	23.2165	22.888	23.073	22.939	23.0449	23.1626
AC1V0C_03130	crossover junction endodeoxyribonuclease RuvC	chromosome 1	675890	676432	-	180	no	20.8295	20.6802	20.6924	19.4561					21.2301	21.345	20.5421					21.0022	20.9526	21.0963	21.191	21.0688	21.0468	20.8759	21.1659
AC1V0C_03135	bifunctional phosphoribosylaminoimidazolecarboxamide formyltransferase/IMP cyclohydrolase	chromosome 1	676587	678152	-	521	yes	28.0618	27.6354	27.6826	28.1159	27.2399	27.2711	27.2085	27.284	27.6749	27.7618	27.9718	27.1356	27.3262	27.4417	27.5219	27.9732	28.154	28.1247	28.0968	27.2608	27.3884	27.3009	27.2524
AC1V0C_03150	UbiH/UbiF/VisC/COQ6 family ubiquinone biosynthesis hydroxylase	chromosome 1	679632	680819	-	395	yes	23.3219	23.2073	22.8148	23.0053	22.9392	23.1489	22.8508	22.9342	22.9512	22.764	23.0732	23.6506	23.4148	22.8861	22.1838	22.9124	22.879	22.8521	22.9382	23.1073	23.2313	23.1237	23.2711
AC1V0C_03155	aminopeptidase P N-terminal domain-containing protein	chromosome 1	680857	682242	-	461	yes	24.4805	24.2282	24.3213	24.482	24.2378	23.9798	24.1743	24.0803	24.1845	24.4512	23.8235	24.0518	24.3269	23.8407	24.3853	24.2426	24.2699	24.1689	24.2314	24.2647	24.3897	24.0731	23.6921
AC1V0C_03160	glutathione S-transferase family protein	chromosome 1	682430	683041	+	203	yes	24.2367	23.8215	24.1415	24.2413	24.5749	24.8365	24.8674	24.6474	24.7673	23.9866	24.6683	24.5719	25.0807	25.1269	25.1092	24.4611	24.3617	24.2773	24.3473	23.7524	24.017	23.7715	23.5706
AC1V0C_03165	FMN-binding glutamate synthase family protein	chromosome 1	683152	684771	-	539	yes	24.0143	23.9973	24.1636	24.2167	24.2437	23.2236	23.3802	23.0411	23.6298	24.6908	24.1883	22.7669	23.6134	23.758	23.5938	24.3859	24.6588	24.4702	24.2399	24.0673	24.1666	23.9641	23.932
AC1V0C_03170	tRNA 2-thiouridine(34) synthase MnmA	chromosome 1	684891	686051	-	386	yes	22.9812	22.5363	22.8928	22.9935	22.5321	22.8632	22.6726	22.4572	22.6088	23.1511	23.0587	22.5947	22.5671	22.8912	22.1988	22.9099	22.8749	23.1639	22.829	22.3237	22.674	22.6125	22.2811
AC1V0C_03175	NUDIX hydrolase	chromosome 1	686048	686557	-	169	no	21.8183	21.1566	22.3446	22.2543					20.9044	20.5199	21.7015					22.733	22.6756	22.3281	22.4296	20.4031	21.3336	20.415	20.474
AC1V0C_03180	Re/Si-specific NAD(P)(+) transhydrogenase subunit alpha	chromosome 1	686863	688002	+	379	yes	24.7198	25.3132	24.9501	24.8014	25.5	25.2915	25.3802	25.4014	24.5701	23.8215	23.7533	24.2139	24.4849	24.6886	24.421	25.2545	25.035	25.2711	25.4186	26.1979	26.164	26.0857	26.2006
AC1V0C_03190	NAD(P)(+) transhydrogenase (Re/Si-specific) subunit beta	chromosome 1	688337	689791	+	484	yes	23.2344	23.9747	23.8185	23.8133	24.7248	23.9839	24.2542	24.7532	23.4839	23.4397	22.9479	24.0303	24.0074	24.3025	23.5681	23.7401	24.5678	24.776	24.0148	24.7501	24.6764	25.0133	24.8626
AC1V0C_03195	LysR family transcriptional regulator	chromosome 1	689879	690799	-	306	no	19.9805	19.5542	20.2161	19.5575		20.5223	21.4068	20.8682								19.6718	20.2541		19.941
AC1V0C_03200	carbon-nitrogen hydrolase family protein	chromosome 1	690880	691803	+	307	no	20.3499	20.0178	20.6869	20.0202					17.8889	19.7069	19.9619					20.5252	19.8972	20.1092	20.1862	19.6538	19.999	19.8992	20.0784
AC1V0C_03210	VOC family protein	chromosome 1	692633	693037	-	134	no																		18.3266	18.5546	18.5439	18.2062	18.7705	18.2367
AC1V0C_03215	THUMP domain-containing class I SAM-dependent RNA methyltransferase	chromosome 1	693304	694605	-	433	yes	25.0937	24.965	25.0258	25.2998	25.0991	25.0547	25.0027	24.9306	24.9928	24.9528	24.8273	25.1474	24.9261	25.0017	25.2032	25.0744	25.2907	25.2012	25.2183	24.9676	24.9906	24.895	24.9798
AC1V0C_03220	site-specific recombinase	chromosome 1	694769	696898	-	709	no	22.1755	21.9142	21.6295	22.948	22.7188				21.9311		22.0802	25.464	23.0172		22.8631	22.8484	21.9143	19.0699	21.1565	21.6451	21.914	21.9261	21.2507
AC1V0C_03225	PqiC family protein	chromosome 1	697382	698095	-	237	yes	24.1356	24.1429	24.2393	24.0954	23.7794	23.6109	23.9037	23.9395	23.9033	24.0882	24.346	24.2756	23.758	23.8438	23.8728	24.0675	23.9699	24.0694	24.077	24.1622	24.0701	24.1235	24.2837
AC1V0C_03230	PqiB family protein	chromosome 1	698092	699711	-	539	yes	24.6138	24.6374	24.8031	24.751	24.6398	24.5042	24.6907	24.6052	24.6019	24.4107	24.9057	24.6502	24.6346	24.6488	24.479	24.8551	24.8302	24.954	24.8206	24.8159	24.9733	24.9165	24.6263
AC1V0C_03235	paraquat-inducible protein A	chromosome 1	699704	700339	-	211	no	20.0633		19.9279													18.9086	20.4765	20.1685	20.0662
AC1V0C_03240	paraquat-inducible protein A	chromosome 1	700336	701001	-	221	no		20.6148	19.3954	20.8049					21.4313	21.4631	20.8764						20.336	20.5184		21.2635		19.9231	21.2791
AC1V0C_03245	cytochrome b	chromosome 1	701261	701821	+	186	no			21.0488	20.2485					20.4232											21.054	21.5409	21.4486	21.5132
AC1V0C_03250	YceI family protein	chromosome 1	701830	702390	+	186	yes	24.206	24.5259	24.4916	24.2594	24.5425	24.3152	24.0295	23.8685	24.3117	24.4126	24.1566	24.2862	24.316	24.1659	23.9641	24.6879	24.6046	24.7039	24.4832	25.2489	25.4069	25.4047	25.397
AC1V0C_03255	YceI family protein	chromosome 1	702456	703037	+	193	yes	28.0309	27.6554	28.1472	28.1985	27.2828	27.3243	27.3067	27.6184	26.8838	26.6937	26.8225	27.4755	27.1716	27.1576	27.1477	28.4306	28.6633	28.3202	28.5789	28.8979	28.9061	28.7967	28.7645
AC1V0C_03260	MFS transporter	chromosome 1	703240	704517	+	425	yes	22.0399	22.2303	22.1849	22.0061	21.8882	22.8936	22.2934	22.087	22.8567	22.1785	21.6457	22.6415	22.5252	22.4372	22.2371	22.3443	22.0277	23.3806	22.8509	23.283	23.2096	23.5087	23.2542
AC1V0C_03270	protein translocase subunit SecF	chromosome 1	706300	707250	-	316	yes	25.9105	25.8449	26.433	26.3047	25.9972	25.8722	26.1255	25.8996	26.1332	26.3225	26.1093	25.8836	25.8086	25.7375	25.7994	25.9061	25.9042	26.2344	26.1231	26.2909	26.0331	26.3959	26.3828
AC1V0C_03275	protein translocase subunit SecD	chromosome 1	707269	709290	-	673	yes	25.3206	25.4606	25.3088	25.5576	25.4816	25.8033	25.7364	25.7219	24.9033	25.137	25.0487	25.3158	25.2043	25.3214	25.4383	25.3155	25.4103	25.3466	25.3734	25.5079	25.3554	25.4255	25.3057
AC1V0C_03280	preprotein translocase subunit YajC	chromosome 1	709397	709720	-	107	yes	27.5448	27.5457	27.8146	27.8087	27.7484	27.9018	27.7291	27.6747	27.5186	27.6437	27.6307	27.385	27.4337	27.4817	27.204	27.871	27.6091	27.8771	28.0228	28.1273	27.9749	28.1844	27.9219
AC1V0C_03285	tRNA guanosine(34) transglycosylase Tgt	chromosome 1	709966	711153	-	395	yes	22.1564	22.1967	22.6557	22.7682	24.8946	24.9178	23.0388	22.0816	22.2763	22.7459	22.8042	23.1165	24.8173	22.1288	24.7941	22.3023	22.547	22.6147	22.5644	22.1929	22.2344	22.4212	21.8532
AC1V0C_03290	tRNA preQ1(34) S-adenosylmethionine ribosyltransferase-isomerase QueA	chromosome 1	711381	712448	-	355	no	22.536	22.1747	22.8809	22.7023			23.7596		22.5226	23.3404	23.1	25.083	24.4668			22.5099	22.5317	22.6982	22.3833	21.8127	21.9921	22.4608	22.0942
AC1V0C_03295	ATP-dependent DNA helicase RecG	chromosome 1	712616	714928	+	770	no	22.0931	22.1413	22.3888	22.4702			23.2798		22.6134	22.4122	22.7445			22.9597	22.7699	22.1861	22.305	22.362	22.116	22.2671	22.2366	22.2671	22.3118
AC1V0C_03300	LysR substrate-binding domain-containing protein	chromosome 1	715056	716015	+	319	yes	24.7504	24.7204	24.7512	24.9103	24.5634	24.2381	23.977	23.9931	24.8944	24.6548	24.8067	24.3091	24.1018	24.1569	24.0314	24.7334	24.5633	24.6334	24.5437	24.8408	24.7431	25.0514	24.9273
AC1V0C_03310	catalase/peroxidase HPI	chromosome 1	716638	718824	+	728	yes	27.2507	26.9374	26.9275	27.1502	26.8343	26.9327	26.7549	26.8646	26.4284	27.2243	26.718	26.7029	27.019	26.8747	26.9828	27.1424	27.3225	27.0377	27.1504	27.1848	27.424	27.1732	27.1721
AC1V0C_03320	non-specific DNA-binding protein DpsA	chromosome 1	719201	719689	+	162	yes	24.5943	24.8639	24.4373	24.4722	25.0128	25.4435	25.8853	25.2547	23.808	23.9847	23.6	23.8171	24.3164	24.1203	23.9584	24.6863	24.4211	24.4369	24.6504	25.7019	25.8429	25.6397	25.7546
AC1V0C_03325	4-hydroxybenzoate octaprenyltransferase	chromosome 1	719897	720760	+	287	no	19.9784	19.1717	19.608	19.8194						19.8075	19.8654					20.4573	20.2105	19.9994	20.0634		18.468	17.604
AC1V0C_03330	pyrroline-5-carboxylate reductase	chromosome 1	720862	721674	-	270	yes	23.6404	23.368	23.7719	23.6322	23.9575	24.2357	24.7939	24.714	23.7391	24.1208	24.2165	24.3434	24.1628	24.205	24.1049	23.9366	23.9113	23.8714	23.8009	23.5985	23.9001	23.8682	23.9279
AC1V0C_03335	YggS family pyridoxal phosphate-dependent enzyme	chromosome 1	721728	722426	-	232	yes	23.4463	23.5993	23.7445	23.4515	23.7891	24.0032	24.1096	23.9941	23.711	23.741	23.8345	23.8694	24.4581	24.2325	24.1912	23.478	23.5005	23.5852	23.4401	23.9369	23.7985	24.0247	24.0665
AC1V0C_03340	glycolate oxidase subunit GlcF	chromosome 1	722546	723772	-	408	no	23.0386	23.7913	23.0133	22.7652	22.6902	23.0218		22.1322	23.7374	22.9993	22.7771	22.3561	22.719	21.7156	21.8344	22.952	23.087	23.0443	23.0079	23.8841	23.8397	24.0661	23.7063
AC1V0C_03345	glycolate oxidase subunit GlcE	chromosome 1	723780	724868	-	362	yes	23.2147	23.926	23.3423	23.1978	23.6726	23.4382	23.1498	23.2446	23.8453	23.5626	22.8465	23.6691	23.7301	23.3788	23.6354	23.3368	23.4105	23.7947	23.4653	24.2921	24.3402	24.3054	24.2502
AC1V0C_03350	FAD-linked oxidase C-terminal domain-containing protein	chromosome 1	725053	726546	-	497	yes	24.0274	24.6625	24.0555	23.9816	24.6415	24.5028	24.6022	24.5068	24.7796	24.3588	23.9046	24.6958	24.9466	24.7041	24.5839	24.2702	24.2791	24.3657	24.5658	24.7169	24.6932	24.68	24.438
AC1V0C_03355	FAD-binding oxidoreductase	chromosome 1	726585	727994	-	469	yes	23.6894	23.4196	23.8975	23.7176	23.3271	22.4214	23.3566	21.9913	23.2467	24.0867	23.5513	22.9147	23.432	22.4504	23.2276	24.274	24.0462	24.0658	24.2756	23.3592	23.4313	23.3902	23.3161
AC1V0C_03360	cob(I)yrinic acid a,c-diamide adenosyltransferase	chromosome 1	728131	728682	+	183	yes	23.1404	23.6125	23.2328	22.9871	24.2108	24.094	24.0053	24.0652	23.5613	23.993	23.7387	24.4558	23.8557	23.7888	23.3828	23.2653	23.1848	23.0907	23.2398	23.4898	23.7084	23.6467	23.6047
AC1V0C_03365	NO-inducible flavohemoprotein	chromosome 1	728778	729986	+	402	yes	24.9628	23.848	25.5147	25.5546	24.2151	23.9542	23.3452	24.0914	23.6219	25.8092	25.8357	24.6083	24.8849	24.8081	24.8269	28.9626	27.756	26.7214	26.3246	23.6605	23.9892	23.9446	23.8066
AC1V0C_03375	3-deoxy-7-phosphoheptulonate synthase AroG	chromosome 1	730521	731594	-	357	yes	26.5383	26.4027	26.9572	26.727	26.2378	25.6381	26.1539	25.7218	26.7634	27.3205	26.6175	25.7811	26.2302	25.7238	26.308	26.4814	26.7084	26.8885	26.6615	25.8174	25.9072	25.9956	25.7251
AC1V0C_03380	metalloprotease TldD	chromosome 1	731993	733459	-	488	yes	26.4945	26.2767	26.3638	26.5815	25.9951	25.8046	25.5701	25.6865	26.1141	25.8608	25.8913	25.6846	25.8241	25.6432	25.7158	26.5586	26.6205	26.7357	26.6358	26.4676	26.4801	26.493	26.4499
AC1V0C_03385	carbon-nitrogen hydrolase family protein	chromosome 1	733543	734370	-	275	yes	23.1055	23.1071	23.4157	23.2148	22.6084	22.8134	23.0532	23.0415	22.9853	22.5725	23.1784	22.9212	22.8786	22.7424	22.8672	23.7391	23.3736	23.4826	23.5747	23.1551	23.3378	23.3002	23.1799
AC1V0C_03390	YhdP family phospholipid transporter	chromosome 1	734431	738630	-	1399	yes	22.8488	23.0485	22.8765	22.871	22.8448	22.7055	22.6196	22.9034	22.7838	22.2693	22.7109	23.3687	23.1339	23.2566	23.0964	22.8943	22.9633	22.8623	22.6984	22.9051	22.7615	22.8331	22.7335
AC1V0C_03395	bifunctional [glutamate--ammonia ligase]-adenylyl-L-tyrosine phosphorylase/[glutamate--ammonia-ligase] adenylyltransferase	chromosome 1	738861	741650	+	929	yes	23.7189	23.3995	23.7571	23.8157	24.2766	24.2469	24.4142	24.0913	23.8496	23.6708	23.6914	24.0209	24.1593	24.1206	24.22	23.7474	23.9554	23.8372	23.909	23.9889	24.0975	23.9749	24.0374
AC1V0C_03405	DNA repair protein RecN	chromosome 1	744228	745877	-	549	no	22.0211	21.6333	22.088	22.2777	23.0804	22.7716		22.9097	22.0321	22.2461	22.2101		23.3742	23.1962	22.7448	22.5163	22.4782	22.5036	22.6239	22.1901	22.0735	22.0494	22.2567
AC1V0C_03410	NAD kinase	chromosome 1	745897	746799	-	300	yes	23.8008	23.9205	23.9773	23.863	23.7257	23.8651	24.6018	23.931	24.5156	23.5463	23.8078	23.1227	23.9747	23.6642	23.1992	24.0223	23.9378	24.0499	24.0975	24.3212	24.4217	24.2701	24.5154
AC1V0C_03415	heat-inducible transcriptional repressor HrcA	chromosome 1	746931	747953	+	340	yes	24.2853	24.1507	24.3927	24.378	23.7619	23.6879	23.5818	23.8421	23.8241	23.8871	23.8673	23.71	23.2177	23.9978	23.908	24.3887	23.8645	24.1909	24.215	24.4212	24.334	24.4314	24.2692
AC1V0C_03420	ferrochelatase	chromosome 1	748095	749159	+	354	yes	22.767	22.7373	22.4917	22.6004	23.0547	22.8923	22.8304	22.8141	22.8236	22.7696	22.5972	23.107	23.5365	22.8523	23.2666	23.0603	23.0274	22.7104	23.0972	23.3212	23.3391	23.0827	23.2532
AC1V0C_03425	RNA-binding S4 domain-containing protein	chromosome 1	749295	749702	+	135	no	22.2388		21.6752	22.1167						23.1136	22.8581					22.5939	22.2374	22.0242	22.774	22.5382	22.6095	22.051
AC1V0C_03435	nucleotide exchange factor GrpE	chromosome 1	750179	750724	+	181	yes	25.3349	24.8258	25.6814	25.8391	25.55	25.2711	25.6163	25.3455	25.444	25.7661	25.8054	25.933	25.3072	25.4799	25.5618	25.5889	25.8474	25.596	25.4227	24.9515	25.0389	24.9704	25.152
AC1V0C_03440	thioredoxin family protein	chromosome 1	750735	751142	+	135	no	21.6424	21.8339	22.0303	21.8326					22.4851	23.0368	23.0695					21.8209	21.9601	21.4913	21.7452	21.3953	21.7002	21.9027	21.9526
AC1V0C_03445	molecular chaperone DnaK	chromosome 1	751304	753256	+	650	yes	28.2638	27.8904	28.1329	28.3591	27.4187	27.0027	27.3792	27.027	27.4528	27.8027	27.8032	26.8843	27.1983	27.2392	27.0933	28.5745	28.7361	28.5823	28.5694	28.4606	28.535	28.33	28.317
AC1V0C_03450	molecular chaperone DnaJ	chromosome 1	753510	754646	+	378	yes	25.1661	24.6966	25.4943	25.6642	25.1056	24.7849	24.6059	24.9012	24.9022	25.9009	25.5858	24.8392	24.699	24.5605	24.7577	25.5593	25.4018	25.8035	25.6951	25.2468	25.288	25.6676	25.3745
AC1V0C_03455	chorismate-binding protein	chromosome 1	754651	756576	+	641	yes	21.8093	21.0413	21.8124	21.9062	20.9956	21.1776	21.8251	21.4468	21.2673	21.501	21.8345	21.7088	22.0614	21.5432	21.5396	21.4669	21.2918	21.9244	21.8119	20.4856	20.1448	20.6596	20.8677
AC1V0C_03460	3-methyl-2-oxobutanoate hydroxymethyltransferase	chromosome 1	757014	757829	-	271	yes	24.1623	23.785	24.5311	24.2735	26.0202	27.4502	25.988	27.4875	24.4685	24.4552	24.405	23.9241	23.938	27.5795	27.2563	24.0373	24.2329	24.2527	24.0048	23.9111	23.7882	24.4188	24.3979
AC1V0C_03465	deoxynucleoside kinase	chromosome 1	757873	758559	-	228	no	22.0536	21.8316	21.7331	21.597					22.0349	21.1397	21.4595					22.0287	21.9326	21.4891	21.6735	22.3836	22.1144	21.7493	22.1866
AC1V0C_03470	2-amino-4-hydroxy-6-hydroxymethyldihydropteridine diphosphokinase	chromosome 1	758556	759098	-	180	no	21.7027	22.0995	21.6937	21.953	22.0753	21.4496	20.6525	21.9	22.2146	20.4496	22.605		21.0746	21.926	22.0526	21.6964	21.6898	21.5338	21.648	22.3004	22.2215	21.6953	22.0488
AC1V0C_03475	polynucleotide adenylyltransferase PcnB	chromosome 1	759134	760684	-	516	yes	25.4354	25.2741	25.4665	25.6695	25.8355	25.6057	25.4415	25.6234	25.6981	25.7142	25.4145	25.6476	25.6281	25.7323	25.8665	25.4228	25.6192	25.557	25.5579	25.5654	25.5238	25.6869	25.6603
AC1V0C_03480	histidinol-phosphatase	chromosome 1	760690	761367	-	225	yes	24.8101	24.8888	25.3233	25.2311	25.5589	25.7031	25.3958	25.4463	25.4476	25.2114	25.6009	24.2923	25.7827	26.2399	26.0184	25.2677	25.0739	25.1212	25.2196	24.8703	24.7908	24.6021	24.9259
AC1V0C_03485	DnaA regulatory inactivator Hda	chromosome 1	761379	762113	-	244	no	19.6088	19.2784	19.7827	20.0919						19.683	20.7084					19.7315	19.7945		19.5999	19.1813		19.0967	19.2819
AC1V0C_03490	phosphoribosylformylglycinamidine cyclo-ligase	chromosome 1	762367	763422	+	351	yes	27.0753	26.7324	27.1618	27.2479	26.7262	26.7344	26.2693	26.5772	26.8121	26.4686	26.4331	26.4015	26.2965	26.4586	26.6076	27.0403	27.0521	27.1143	27.0391	26.9756	26.9459	26.9103	26.9107
AC1V0C_03505	tRNA (adenosine(37)-N6)-dimethylallyltransferase MiaA	chromosome 1	765411	766385	-	324	yes	22.9514	22.9297	23.0995	22.9137	22.0162	22.1733	22.7005	22.6304	23.2369	23.4103	23.5436	22.6267	22.4277	22.2776	22.4759	22.6636	22.6991	22.4086	22.4763	22.1293	22.4506	22.9093	22.296
AC1V0C_03510	DNA mismatch repair endonuclease MutL	chromosome 1	766382	768400	-	672	yes	23.4337	22.8949	23.5138	23.7088	23.2557	22.7517	23.4537	23.1971	23.5797	23.7003	23.5792	22.5435	23.2164	22.983	23.5512	23.4907	23.3961	23.4102	23.555	23.2369	23.3571	23.4927	23.4937
AC1V0C_03520	mechanosensitive ion channel family protein	chromosome 1	769357	770169	-	270	yes	24.9901	24.881	24.8657	25.2183	25.0695	24.7921	24.8834	24.78	24.5775	23.9614	23.7895	24.3703	24.2084	24.2503	24.3929	24.8503	24.9947	24.8532	25.0358	25.3201	25.2772	25.0939	25.1579
AC1V0C_03530	adenylyl-sulfate kinase	chromosome 1	770605	771168	-	187	no	20.8636	20.7818	21.8154	21.2782					21.3301	21.5851	21.8989					20.7089	20.8409	20.9216	20.8729	20.6661	20.7133	20.4563	20.6393
AC1V0C_03535	class II glutamine amidotransferase	chromosome 1	771741	772574	-	277	no	21.3291	22.1557		21.6358					20.6405											21.7565	21.6364	21.8251	22.0647
AC1V0C_03540	carboxymuconolactone decarboxylase family protein	chromosome 1	772775	773104	-	109	yes	25.1426	25.3813	24.9644	24.7745	25.2968	25.1033	25.0537	25.2057	24.8935	23.8975	24.5259	24.8744	25.1485	25.2352	24.9752	25.1432	24.841	24.4127	24.7822	25.626	25.3406	25.2519	25.1457
AC1V0C_03545	inner membrane protein YiaA	chromosome 1	773376	773819	+	147	no	23.1085	23.3706	22.777	23.2404	22.7103	22.6266	22.9756	23.2555	22.7613	23.2011	22.6612			22.015	22.1198	22.4913	17.3495	17.5028	22.2925	23.1653	22.9933	22.9821	23.0355
AC1V0C_03555	hypothetical protein	chromosome 1	775084	776091	+	335	no	20.6648	21.1238	21.3171	21.795					21.3224	20.5916	20.8036					20.1636	20.1102	20.9098	20.6176
AC1V0C_03585	tol-pal system protein YbgF	chromosome 1	779863	780612	-	249	yes	25.2802	25.2889	25.4532	25.2549	25.5854	25.4681	25.6908	25.6446	24.887	25.3013	25.2825	25.2934	24.9509	24.9755	24.8667	25.3513	25.0344	25.2262	25.2385	25.666	25.6392	25.719	25.6548
AC1V0C_03590	peptidoglycan-associated lipoprotein Pal	chromosome 1	780632	781144	-	170	yes	27.89	27.6181	27.8245	28.5573	27.5336	26.356	27.4744	26.1171	27.2545	27.8041	26.8991	26.0201	26.6301	26.1763	26.6955	27.1862	27.2846	27.5258	27.1483	28.2322	28.3608	28.1654	27.5259
AC1V0C_03595	Tol-Pal system beta propeller repeat protein TolB	chromosome 1	781162	782457	-	431	yes	26.6807	26.5778	26.7998	26.4693	26.4024	26.6984	26.5701	26.6765	26.2029	26.2523	26.6631	26.2879	26.2946	26.4629	26.4536	26.6508	26.6598	26.6848	26.6009	26.8261	26.8742	26.9822	26.658
AC1V0C_03600	cell envelope integrity protein TolA	chromosome 1	782567	783622	-	351	yes	23.4427	23.3533	23.5512	23.3117	23.8808	23.6886	23.5688	23.8631	23.028	23.6787	23.6611	23.8566	23.1106	22.6546	23.3595	23.1658	23.2194	23.2882	23.0201	23.4856	23.4012	23.5973	23.3915
AC1V0C_03605	protein TolR	chromosome 1	783619	784068	-	149	no	23.3196	23.2041	24.0331	23.8514		22.936	22.5846	22.9792	23.6862	24.0408	22.938	23.2113				23.4233	23.5782	23.0614	23.0825	23.1384	23.2224	23.5503	23.3568
AC1V0C_03610	protein TolQ	chromosome 1	784079	784756	-	225	yes	23.7532	23.3518	23.129	23.822	24.0088	24.418	24.6104	24.5957	23.7913	23.9961	23.5698	24.773	23.2533	23.9238	23.6541	24.0061	23.7716	23.5112	23.8184	23.7537	23.783	23.8408	23.8652
AC1V0C_03615	tol-pal system-associated acyl-CoA thioesterase	chromosome 1	784901	785386	-	161	yes	23.4565	23.3674	23.2157	23.3841	22.9186	23.8036	22.9708	23.1382	23.196	23.4983	23.1491	23.0008	23.2179	23.4818	22.9568	23.6888	23.2061	23.2844	23.5327	23.5362	23.5577	23.6738	23.8586
AC1V0C_03620	SDR family NAD(P)-dependent oxidoreductase	chromosome 1	785495	786241	-	248	yes	26.4829	26.1012	26.3306	26.5915	25.7527	25.5676	25.4233	25.6263	25.3939	25.4799	25.209	25.6023	25.5158	25.9154	25.6926	25.7034	25.8004	26.194	26.2925	25.8549	25.7551	25.5887	25.2231
AC1V0C_03625	serine hydroxymethyltransferase	chromosome 1	786660	787907	+	415	yes	28.2503	27.9462	28.2283	28.3497	27.8861	27.8821	27.562	27.5865	28.1571	28.7585	28.2993	26.8748	27.8314	27.612	27.6982	27.787	28.1263	28.1061	28.0443	27.7735	27.6628	27.6326	27.6394
AC1V0C_03630	transcriptional regulator NrdR	chromosome 1	787914	788393	+	159	yes	22.2764	22.2448	22.0976	22.3846	22.1425	21.4313	21.7094	22.2993	22.5001	22.627	22.3289	21.794	22.2885	22.306	22.3482	22.5694	22.3444	22.1944	22.426	21.9515	21.9439	21.9471	22.0365
AC1V0C_03660	DUF3318 domain-containing protein	chromosome 1	791507	791950	-	147	no	22.9838	23.1178	22.9388	23.0488	23.3757	22.367	23.7203	23.9605	23.1677	22.8015	22.7341		23.7809	23.011	22.964	23.3132	23.1637	23.1308	23.4409	23.3671	23.4172	23.208	23.5471
AC1V0C_03665	phage holin family protein	chromosome 1	791994	792383	-	129	no		19.6186	20.7727	20.2979					19.1662	21.2257							19.5791	19.7944		20.3739	20.5698	21.0255	20.7573
AC1V0C_03670	ElaB/YgaM/YqjD family protein	chromosome 1	792504	792806	-	100	yes	25.8037	24.1212	25.162	24.7416	26.0133	25.719	25.6173	25.8194	24.5222	23.1897	23.4863	24.569	25.0645	25.2065	25.2272	26.2835	25.8786	26.2322	25.9104	26.8558	26.8591	26.6138	26.7491
AC1V0C_03675	peroxiredoxin	chromosome 1	793124	793762	+	212	yes	28.396	28.5234	28.1896	28.3143	28.3075	27.9885	28.3504	28.0532	27.9375	27.7107	27.6573	28.4994	28.2376	28.0671	28.145	28.5188	28.4313	28.7339	28.6146	29.122	29.1643	29.1466	29.0145
AC1V0C_03680	acyl-CoA dehydrogenase	chromosome 1	793885	795072	-	395	yes	24.6287	24.0698	23.9517	24.2115	24.4844	24.6397	24.0889	24.3062	24.4538	24.7141	24.1884	24.5309	24.5839	24.4463	24.5187	23.9023	23.7173	24.1077	23.8222	23.8764	24.0644	24.2809	23.9194
AC1V0C_03685	IclR family transcriptional regulator	chromosome 1	795249	796040	+	263	no	21.7907	20.7719		20.9931	21.0752		21.6714		20.9506	20.7862	20.5224					21.2023		20.8259	20.7953	20.7568	21.4919	20.7792	20.957
AC1V0C_03690	GFA family protein	chromosome 1	796186	796596	+	136	no		19.7177																		20.3041	20.7077	20.0481	20.3941
AC1V0C_03695	EAL domain-containing protein	chromosome 1	796772	797575	-	267	yes	20.6861	21.0772	20.6778	21.0629	20.0852	21.4969	21.7953	20.7918	21.3283	21.3864	21.2333	21.8192	21.0316	21.8303	21.4852	21.1538	21.2916	20.4801	21.1492	20.601	20.4306	20.5471	20.0495
AC1V0C_03700	FAD-dependent oxidoreductase	chromosome 1	797928	799589	+	553	no	21.6549	21.3278	21.4706	21.1549		22.1063		22.5754	22.2467	21.1839	21.3617	21.9223	21.98	22.5581	22.5839	21.5699	21.1866	21.0779	21.6005	22.3861	22.2276	22.4212	22.1175
AC1V0C_03710	MFS transporter	chromosome 1	799845	801203	+	452	no	21.799	22.2636	21.6594	21.5437	22.4447	22.34	22.495	22.6623	23.3666	21.755	21.6968	22.3232	22.4901	22.7223	22.604	22.0399	22.0992		22.1369	22.7156	23.1023	23.2972	22.7484
AC1V0C_03715	homogentisate 1,2-dioxygenase	chromosome 1	801220	802554	+	444	yes	21.926	22.3627	21.9143	22.076	22.997	22.3444	22.9278	22.4642	22.7679	21.7408	21.3987	23.4315	23.0069	22.7982	23.037	21.9254	22.1651	21.894	22.1428	23.0905	23.5146	23.3127	22.7343
AC1V0C_03720	fumarylacetoacetase	chromosome 1	802551	803855	+	434	yes	23.1784	23.447	23.5158	23.291	23.5183	23.4175	23.3526	23.2186	23.8615	23.7076	23.7464	23.1899	23.1586	23.1509	23.1295	23.4782	23.6637	23.5754	23.715	24.0658	24.3239	24.3307	23.9064
AC1V0C_03740	2-hydroxyacid dehydrogenase	chromosome 1	807573	808571	-	332	no	25.004	25.4603	24.9386	24.8984	23.7653	23.3602	23.2241	23.7724	24.8305	24.8447	24.1681		22.5225	22.538	22.9336	24.7892	24.999	24.8657	24.7043	25.2859	25.4706	25.515	25.4144
AC1V0C_03745	LysR family transcriptional regulator	chromosome 1	808602	809585	-	327	yes	26.9451	26.4294	26.6157	27.0243	23.8439	23.5876	24.088	23.4228	24.5257	24.9852	25.0963	23.3454	22.0607	21.9322	22.2641	26.8663	26.879	26.7995	26.9203	26.4471	26.4202	26.3783	26.2846
AC1V0C_03750	pyridoxal-phosphate-dependent aminotransferase family protein	chromosome 1	810333	811544	+	403	yes	24.4891	24.5889	24.5835	24.342	24.9595	25.1907	25.3844	25.1764	24.1664	24.5391	24.6306	25.1859	24.9696	24.9538	25.0593	24.2698	24.4398	24.4022	24.4179	24.336	24.2841	24.3468	24.0782
AC1V0C_03765	hypothetical protein	chromosome 1	813672	814325	+	217	no																19.3613	19.7596		19.3597
AC1V0C_03780	xanthine dehydrogenase small subunit	chromosome 1	816519	818090	+	523	no	22.3461	21.8746	21.4899	21.8565	21.8334	21.3478	22.87	19.5092	22.1562	22.7584	22.1866			24.0175	21.82	22.4045	22.8625	22.219	22.3419	22.215	22.7404	21.8549	22.0806
AC1V0C_03785	xanthine dehydrogenase molybdopterin binding subunit	chromosome 1	818109	820472	+	787	yes	23.3453	23.2221	23.5286	23.5996	22.048	21.1827	22.6466	21.7677	23.6772	24.1843	23.7585	22.284	22.0388	20.4777	21.5775	23.5436	23.9674	23.4983	23.3161	23.6715	23.42	23.6779	23.3706
AC1V0C_03795	nuclear transport factor 2 family protein	chromosome 1	821324	821725	+	133	no	19.2138	19.0665	20.1545	19.6979						19.8434	20.4697					19.8911	20.2324	20.1509	20.2218	20.0906	19.9585	20.1515	18.5739
AC1V0C_03800	LysR family transcriptional regulator	chromosome 1	821771	822718	-	315	no	18.3926	18.3952							18.3634										18.4109	19.0303	19.196		20.06
AC1V0C_03805	2-hydroxychromene-2-carboxylate isomerase	chromosome 1	822800	823438	-	212	yes	21.6952	22.345	21.8582	21.7664	21.9997	22.6221	23.1074	23.0312	22.8828	21.8227	21.7836	22.0723	22.4075	22.6574	22.4371	21.6603	21.7791	20.9438	21.3259	22.1078	22.2417	22.3902	21.8714
AC1V0C_03810	TAXI family TRAP transporter solute-binding subunit	chromosome 1	823533	824975	-	480	no	21.5087	21.5881	21.7312	21.1571	21.4488			22.1146	22.0708	21.7493	21.5843	22.5594	21.9143	21.8571	21.1397	20.8714	20.7593	21.1199	20.9603	21.605	21.941	22.1063	21.8085
AC1V0C_03815	BON domain-containing protein	chromosome 1	825408	825773	+	121	yes	26.6236	27.221	26.5909	26.4872	27.7657	27.5356	27.0997	27.3312	27.5996	25.172	25.9534	27.736	27.2907	27.3512	27.3414	26.7198	26.3423	26.3613	26.7616	29.2402	29.475	29.0717	29.2998
AC1V0C_03820	D-(-)-3-hydroxybutyrate oligomer hydrolase	chromosome 1	825912	828002	+	696	yes	25.3341	25.9042	25.4704	25.0314	25.5525	25.7612	25.4463	25.7732	25.6532	25.1155	25.1119	25.6701	25.6754	25.8602	25.6746	25.0911	24.986	25.1139	25.2701	26.1663	26.2596	26.28	26.1453
AC1V0C_03830	sulfite exporter TauE/SafE family protein	chromosome 1	830726	831514	-	262	no									21.3626	22.4054	21.3874
AC1V0C_03840	DsbA family oxidoreductase	chromosome 1	833398	834129	-	243	no	20.6645	18.6425	20.6367	20.8883					20.1985	21.6507	21.1366					21.2347	20.8002	21.1907	21.1787
AC1V0C_03845	helix-turn-helix transcriptional regulator	chromosome 1	834308	835099	-	263	no	21.8111	21.9369	22.0917	21.6334					22.4862	22.1566	22.2373					21.9563	21.7207	21.936	21.9628	22.5572	22.4487	22.5445	22.3948
AC1V0C_03850	ornithine cyclodeaminase family protein	chromosome 1	835096	836058	-	320	no									19.5988											19.7098	20.4217		20.2016
AC1V0C_03855	ABC transporter substrate-binding protein	chromosome 1	836438	837217	+	259	no	20.9013	20.9821	20.2916	20.3229					21.8511	17.8307	19.1563					20.5978	20.2852	19.3468		20.5609	21.1123	19.8371	20.9508
AC1V0C_03885	LolA family protein	chromosome 1	840993	841625	+	210	no																				20.0103	19.9083	19.6849	19.9134
AC1V0C_03895	co-chaperone GroES	chromosome 1	842575	842868	+	97	yes	28.773	28.5895	28.7564	29.0834	27.6716	27.3779	27.8286	27.2923	28.5914	28.3402	28.5661	27.7089	27.5081	27.7046	27.5342	29.2713	28.9834	29.2013	29.1078	29.2961	29.0967	29.1656	29.1338
AC1V0C_03900	chaperonin GroEL	chromosome 1	842915	844555	+	546	yes	30.6809	30.1614	31.0167	31.1835	29.4771	29.2998	29.3414	29.3551	30.1653	30.9265	30.65	29.858	29.5469	29.6355	29.5905	31.0463	31.2205	31.2205	31.2266	30.7869	30.8878	30.9198	31.0004
AC1V0C_03925	hydroxymethylpyrimidine/phosphomethylpyrimidine kinase	chromosome 1	846607	847473	-	288	yes	23.5766	23.8172	24.1542	24.1123	24.1882	24.3301	24.002	23.8275	24.0138	23.8455	24.2029	24.5937	24.205	24.5033	24.4044	24.3955	24.0565	24.2741	24.3147	23.9111	23.3612	24.0606	23.9175
AC1V0C_03930	rubredoxin	chromosome 1	847729	847899	+	56	no	21.6701	21.0504	21.6894	22.1543					20.2938	20.822	21.4766					22.6225	21.7833	22.3087	22.1477	21.3489	21.6003	22.2708	21.4584
AC1V0C_03935	hypothetical protein	chromosome 1	848004	849308	+	434	no	20.9421	21.0423	19.983	20.2401					21.5078	20.8945	20.7339					20.5047	20.1528	20.1347	19.8929	21.1082	21.2269	20.9479	21.205
AC1V0C_03940	YqgE/AlgH family protein	chromosome 1	849491	850069	+	192	yes	26.1172	25.8053	26.214	26.1185	25.8035	25.536	25.4423	25.4727	26.0445	25.1841	25.7513	26.2187	25.8347	25.969	26.1109	25.9867	26.2332	25.9818	26.1702	25.9757	26.0733	26.0308	25.9022
AC1V0C_03945	Holliday junction resolvase RuvX	chromosome 1	850066	850515	+	149	no	20.8058	20.5242	21.106	21.1712	22.4905	22.0481	22.3735	21.5485	21.7657	21.8708	21.7975		22.2595	22.2991	22.7609	21.2172	20.8217	21.0913	20.6661	21.2739	21.1159	21.0793	21.1984
AC1V0C_03950	bifunctional pyr operon transcriptional regulator/uracil phosphoribosyltransferase PyrR	chromosome 1	850502	851014	+	170	yes	24.8728	24.7403	24.7843	24.9351	24.1904	24.7824	25.0234	24.3271	24.8302	24.5909	24.7551	25.0581	24.553	24.9959	24.7353	25.0231	24.8551	24.7898	24.8746	24.4443	24.3291	24.3492	24.4448
AC1V0C_03955	aspartate carbamoyltransferase catalytic subunit	chromosome 1	851088	852119	+	343	yes	23.9503	23.7453	23.7539	24.2503	23.8849	23.4672	23.6095	23.7929	24.0302	23.9651	23.6559	23.9817	24.0345	23.7815	23.9953	23.9941	24.1173	24.2608	24.0424	23.8606	23.7251	23.7243	23.7463
AC1V0C_03960	dihydroorotase	chromosome 1	852181	853458	+	425	yes	25.4185	25.357	25.3004	25.5045	25.5692	25.6587	25.4709	25.7307	25.6876	25.8043	25.4808	25.7364	26.0512	26.0026	25.9615	25.3027	25.3466	25.3362	25.3948	25.3503	25.1448	25.2764	25.4049
AC1V0C_03965	lysophospholipid acyltransferase family protein	chromosome 1	853478	854335	+	285	yes	22.6264	22.5828	23.4386	23.1158	23.0342	23.291	22.7156	23.1542	23.0763	23.1528	23.2887	23.0432	23.1768	23.1495	23.0677	22.784	22.4264	22.9074	22.6563	22.3802	22.053	22.1098	22.4096
AC1V0C_03970	symmetrical bis(5'-nucleosyl)-tetraphosphatase	chromosome 1	854367	855206	-	279	yes	23.0011	23.5116	23.3336	22.9698	24.03	24.2548	23.4853	23.9882	23.1596	23.6847	23.2944	23.8493	23.9513	23.751	23.5791	22.9586	22.9574	23.0528	22.6932	22.5655	22.8724	22.9903	22.6485
AC1V0C_03975	dTDP-glucose 4,6-dehydratase	chromosome 1	855546	856607	+	353	yes	24.4173	24.3524	24.9061	24.8574	25.0209	24.9059	24.9272	24.7656	24.5275	24.8377	25.0593	25.6211	24.9416	25.0346	24.857	25.1438	25.0164	25.0077	25.028	24.5917	24.57	24.6483	24.6647
AC1V0C_03980	glucose-1-phosphate thymidylyltransferase RfbA	chromosome 1	856619	857512	+	297	yes	25.0509	25.1937	25.2098	25.2234	25.6201	25.3171	25.463	25.0912	25.0458	25.0761	25.1338	25.4088	25.7299	25.1829	25.2669	25.2468	25.2611	25.3032	25.3333	25.0001	24.9904	25.1543	25.0009
AC1V0C_03985	dTDP-4-dehydrorhamnose 3,5-epimerase	chromosome 1	857497	858048	+	183	yes	23.89	23.6566	23.4979	23.8554	23.4744	23.3057	23.7924	22.9216	23.2625	23.523	23.3699	22.8019	23.214	23.2838	23.3989	23.7233	23.8009	23.8695	23.8154	23.5386	23.5575	23.3323	23.6412
AC1V0C_03990	dTDP-4-dehydrorhamnose reductase	chromosome 1	858041	858940	+	299	yes	24.7606	24.9653	25.0573	24.9935	24.9364	25.2255	25.0911	25.3298	24.7953	25.3563	25.2699	24.8638	25.1889	25.1365	25.0229	24.3701	24.6259	24.7173	24.4479	24.1852	24.1869	24.3853	24.2106
AC1V0C_03995	glycosyltransferase family 2 protein	chromosome 1	858933	859841	+	302	yes	23.9814	22.8203	24.0071	24.1065	25.1041	24.7953	23.7497	24.298	24.5665	24.346	23.4637	23.3135	23.8395	24.6365	22.6797	23.5517	23.8767	23.9112	23.5681	24.5339	24.9165	24.9583	24.9361
AC1V0C_04005	ABC transporter ATP-binding protein	chromosome 1	860693	861442	+	249	yes	25.1952	24.8748	25.0947	24.9549	24.73	24.1884	24.7931	24.1919	24.6274	24.9952	25.086	24.9096	24.8007	24.7884	24.9478	24.655	24.7434	24.944	24.4209	24.3899	24.2296	24.3641	24.4342
AC1V0C_04010	glycosyltransferase family 2 protein	chromosome 1	861613	863490	+	625	yes	22.1585	22.4352	22.4546	22.4509	22.6538	22.8117	22.8706	22.9093	22.3859	22.7804	22.5989	22.878	22.8766	22.6397	22.8536	22.0094	22.0538	22.0834	21.8991	21.5083	21.4843	21.7751	21.0622
AC1V0C_04015	mannose-1-phosphate guanylyltransferase/mannose-6-phosphate isomerase	chromosome 1	863553	864986	+	477	yes	26.595	26.7541	26.6544	26.9267	26.449	26.1839	26.39	26.2138	26.1283	26.4882	26.5085	26.4718	26.1784	26.2813	26.124	26.4962	26.7921	26.8058	26.6963	26.0809	26.0131	26.0365	25.9849
AC1V0C_04020	glycosyltransferase	chromosome 1	865195	868422	+	1075	yes	23.8827	23.8034	23.717	23.8827	23.6796	23.8789	23.8286	23.8162	23.5891	24.2087	23.6936	23.7415	23.9995	24.0825	24.1203	23.6125	23.5804	23.4865	23.7641	22.9789	23.0893	23.0496	23.1203
AC1V0C_04025	class I SAM-dependent methyltransferase	chromosome 1	868557	869648	+	363	yes	25.3113	25.4401	25.3957	25.376	25.296	24.8675	25.7323	24.7763	25.2283	25.3682	25.3948	25.3697	25.228	24.8865	25.096	24.9877	25.0622	24.9923	25.1172	24.6569	24.5887	24.8395	24.5868
AC1V0C_04030	glycosyltransferase family 4 protein	chromosome 1	869715	871451	+	578	yes	24.8327	24.6815	24.8054	24.9827	24.461	24.2396	24.1874	24.1821	24.6383	25.0506	24.8533	23.7019	24.5891	23.9602	24.2967	24.4264	24.6639	24.6829	24.8414	24.1647	24.0083	24.3201	24.118
AC1V0C_04035	glycosyltransferase family 4 protein	chromosome 1	871448	873838	+	796	yes	24.3624	24.1883	24.3222	24.4799	24.0386	23.8264	23.7664	23.7761	23.7602	23.9147	24.154	23.7403	23.8638	23.7527	23.9847	24.1109	24.0713	24.1263	24.049	23.6288	23.5561	23.5589	23.377
AC1V0C_04040	GDP-L-fucose synthase family protein	chromosome 1	874457	875392	+	311	yes	28.1575	27.6395	28.042	28.2828	27.7125	27.3499	27.0516	27.3	27.7875	27.9829	28.0159	27.0858	27.8787	27.5357	27.8381	27.9733	28.0273	27.9512	28.004	27.4657	27.4622	27.3779	27.3421
AC1V0C_04045	FkbM family methyltransferase	chromosome 1	875477	876898	+	473	yes	25.8997	25.5141	25.688	25.917	25.6251	25.707	25.542	25.7403	25.558	25.8234	25.7626	25.4132	25.5429	25.9426	25.6445	25.511	25.4123	25.5221	25.6183	24.8037	24.5891	24.6947	24.675
AC1V0C_04050	glycosyltransferase	chromosome 1	876901	879111	+	736	yes	25.5607	25.3588	25.5989	25.7183	25.1917	25.0637	25.0552	24.9111	25.0916	25.8025	25.7714	25.0686	25.1092	24.974	25.1715	25.1736	25.3392	25.1021	25.1929	24.0138	23.9459	23.8553	23.793
AC1V0C_04055	sulfotransferase domain-containing protein	chromosome 1	879198	879944	+	248	yes	24.994	24.7647	24.7625	25.1117	24.2042	24.4303	25.0884	24.3017	24.6488	24.9646	24.9356	24.3087	24.2078	24.0893	24.4598	24.7784	24.8282	24.8492	24.6456	23.602	23.5467	23.7599	23.6621
AC1V0C_04075	NAD-dependent epimerase/dehydratase family protein	chromosome 1	882954	883850	-	298	yes	24.9775	24.9808	24.7526	24.9254	24.7894	24.8229	25.0182	24.8263	25.4022	24.7098	24.6663	24.7997	25.2689	25.1492	25.1574	24.9145	24.8529	24.6527	25.0017	24.8124	24.6986	25.0447	24.8406
AC1V0C_04080	GDP-mannose 4,6-dehydratase	chromosome 1	883857	884891	-	344	yes	27.8774	27.7665	27.6809	27.8423	27.4242	27.6573	27.4356	27.4118	27.9834	27.8243	27.471	27.2139	27.8091	27.553	27.6504	27.8355	27.854	27.7502	28.1586	27.9276	27.9507	27.8228	27.7404
AC1V0C_04085	glycosyltransferase family 2 protein	chromosome 1	885204	886049	+	281	no	21.3219	20.8038	21.7526	21.3843	21.6332	21.9142		22.2737	21.2907	22.1908	21.8779	21.9347	22.337	22.1074	21.6975	20.8486	21.1603	21.3318	20.915	19.6056	19.7274	19.5838	20.1389
AC1V0C_04090	UDP-glucose 4-epimerase family protein	chromosome 1	886046	887011	+	321	no	22.2741	22.2311	22.1902	22.2794					22.0699	22.7385	22.3461					22.3181	22.0729	22.2746	21.9587	21.7717	21.786	21.6791	21.6646
AC1V0C_04095	MraY family glycosyltransferase	chromosome 1	887017	888033	+	338	no	22.3126	22.6312	22.3874	22.5187					22.8927	22.6813	22.973	22.797				22.2657	22.4603	22.2464	22.0505	22.6349	22.7087	23.2662	22.9539
AC1V0C_04100	polysaccharide biosynthesis protein	chromosome 1	888046	889926	+	626	no	22.3986	22.8004	22.7597	22.7595	23.8023	23.4236	23.5576		23.1666	22.9568	22.8166	23.3606	22.9779	22.6963	23.5917	22.4794	22.7379	22.9177	22.8052	22.9046	22.9454	23.2236	23.2086
AC1V0C_04105	protease pro-enzyme activation domain-containing protein	chromosome 1	890275	892641	+	788	no	21.9991	22.8281	22.3509	21.834	23.6696	23.4653	25.2547	23.4465	21.9286	22.5826	23.2611	25.0089		20.8059	24.7265	22.5588	22.6979	22.699	22.8752	21.4781	21.2203	21.8828	22.0273
AC1V0C_04110	MraY family glycosyltransferase	chromosome 1	892735	893841	-	368	no	22.2533	22.0165		21.8899						21.9753	22.0353					22.4172	21.8347	22.0755		18.69
AC1V0C_04115	UDP-glucose 4-epimerase GalE	chromosome 1	893869	894891	-	340	yes	25.1849	24.8338	25.1005	25.3566	24.8087	24.4196	24.7843	24.475	24.5775	24.6205	24.2845	25.4829	24.9493	24.9757	24.8859	25.2617	25.1558	25.35	25.163	24.828	24.8268	24.7293	24.7542
AC1V0C_04120	glycosyltransferase family 4 protein	chromosome 1	894906	896042	-	378	no	22.0764	21.7199	22.1422	22.161					22.1404	21.7689	22.0344					21.9867	21.6632	22.3127	21.9739	21.3695	20.8039	21.6149	21.2608
AC1V0C_04125	glycosyltransferase	chromosome 1	896094	896918	-	274	no	20.9982	20.9862												22.2047		21.1883
AC1V0C_04135	phosphomannomutase/phosphoglucomutase	chromosome 1	898418	899812	+	464	yes	27.2811	27.2883	27.3642	27.4243	27.3182	27.2072	27.1745	27.2877	27.0758	27.1859	27.4064	27.075	27.3475	27.4872	27.4911	27.4357	27.3534	27.6063	27.4788	27.036	27.099	27.1174	27.0296
AC1V0C_04140	lipopolysaccharide heptosyltransferase I	chromosome 1	899988	900983	+	331	no	22.1656	22.2956	22.2802	22.1694	22.0549		22.4673	22.5102	22.4767	22.7552	22.6867	22.3071		22.1413		22.4471	22.478	22.5046	22.5807	22.5285	22.3711	22.5802	22.6814
AC1V0C_04145	Kdo hydroxylase KdoO	chromosome 1	901007	901891	+	294	yes	26.597	26.3148	26.1922	26.209	23.2698	22.9264	23.6468	23.3131	23.8547	25.8224	25.9846	23.4139	23.768	23.614	23.5702	26.1369	26.1517	26.093	26.0248	24.4422	24.3757	24.4389	24.3685
AC1V0C_04150	lipid IV(A) 3-deoxy-D-manno-octulosonic acid transferase	chromosome 1	901929	903290	+	453	yes	24.8025	24.9602	24.687	24.5585	23.2178	23.0509	22.9744	23.0286	23.7225	25.2493	25.1242	23.1481	22.8797	23.091	23.0774	24.5789	24.7019	24.6868	24.6143	23.4219	23.2927	23.462	23.3642
AC1V0C_04155	urease accessory protein UreG	chromosome 1	903352	903999	-	215	no	20.9181	20.1353	21.2584	21.1615					22.5866	23.3044	23.3362					20.7625	20.8612	20.7169	20.7951	19.5652	19.1712	19.2154	19.6078
AC1V0C_04165	urease accessory protein UreE	chromosome 1	904683	905339	-	218	no	20.056	17.5569	20.5155	20.4764					21.4462	21.9877	22.1442	22.3134	21.8967			20.0385	20.0179	19.6241	19.35
AC1V0C_04170	urease subunit alpha	chromosome 1	905358	907064	-	568	no		17.612	18.6798	18.5489					20.8312	20.1776	20.7661
AC1V0C_04175	urease subunit beta	chromosome 1	907092	907397	-	101	no	20.9286	19.4652	21.2763	21.7056	20.2966				22.6254	22.7362	23.2254	22.1324	22.3602	22.7086	22.4018	19.4417			18.9177
AC1V0C_04205	urea ABC transporter permease subunit UrtB	chromosome 1	911701	913320	-	539	no									20.6377	22.0778	21.9846
AC1V0C_04210	urea ABC transporter substrate-binding protein	chromosome 1	913469	914776	-	435	no	20.4756	20.7532	21.3022	21.1793					22.5223	22.4547	22.928					21.1638	21.4092	20.5184	21.0127
AC1V0C_04215	rhodanese-like domain-containing protein	chromosome 1	915134	915457	-	107	no	23.9396	23.4777	23.9401	23.9778	23.3988		23.6693		22.8699	23.4837	23.7104	23.6446	23.9682	24.1117	24.0973	24.203	24.1635	23.2499	24.1496	23.1492	22.9781	22.8307	22.5601
AC1V0C_04220	protein-L-isoaspartate O-methyltransferase family protein	chromosome 1	915472	916128	-	218	yes	26.798	26.4727	26.6763	26.5716	26.1298	26.1135	26.5247	26.3887	26.0064	26.4111	26.5937	26.2785	26.1818	26.2166	26.0601	26.6605	26.6567	26.7069	26.6656	26.0195	25.911	25.5975	25.8172
AC1V0C_04225	hypothetical protein	chromosome 1	916233	916490	-	85	no	22.3439	22.2008	22.159	22.1197					22.4445	22.696	22.9317					22.4879	22.5011	22.3407	22.2182	21.4449	21.5827	21.4487	21.4074
AC1V0C_04230	oxygen-independent coproporphyrinogen III oxidase	chromosome 1	916574	917965	-	463	no	23.7785	22.2231	24.1124	23.8281					21.7141	24.5274	24.2823					24.1304	24.1769	24.3295	24.1931
AC1V0C_04240	DUF1439 domain-containing protein	chromosome 1	918467	919048	+	193	no	22.4388	22.4441	22.3426	22.694	22.6377	22.7505			21.7465	20.4563	21.1791	22.302	22.6314	22.6466	22.5105	22.3636	22.3011	22.3401	22.0691	22.8924	22.7934	22.2297	22.9088
AC1V0C_04245	undecaprenyl-diphosphate phosphatase	chromosome 1	919128	919958	+	276	yes	23.2104	23.2037	23.4383	23.5101	22.7915	23.2968	23.871	23.2719	23.2479	23.4214	21.9292	22.7999	23.2177	23.2289	23.185	23.5805	23.7152	23.779	23.6193	24.3014	24.0471	24.1676	23.9331
AC1V0C_04250	tRNA (guanosine(46)-N7)-methyltransferase TrmB	chromosome 1	920052	920828	-	258	no	24.4923	23.5817	23.0788		24.0922	24.5671	24.2679	24.5616	23.8829	24.1029	24.5307	22.8117	24.3556	24.6691	24.5155	24.1052	24.3621	23.7268	23.7837	23.0128	22.6957	22.8019	22.9877
AC1V0C_04260	type VI secretion system Vgr family protein	chromosome 1	921433	924204	+	923	no			20.446	20.0676												20.2063	19.8399	20.711	20.5353
AC1V0C_04270	Imm71 family immunity protein	chromosome 1	925670	926746	+	358	no	24.6598	24.6787	24.7403	24.6181					24.8677	24.69	24.5786					24.6189	24.5786	24.5781	24.8267	24.233	24.1092	23.9692	24.1645
AC1V0C_04295	DeoR/GlpR family DNA-binding transcription regulator	chromosome 1	930276	931031	-	251	no	20.2692	19.7152	19.9725	20.179					20.5459	21.6367	20.4598					20.0935	20.1066	20.3497	20.4992
AC1V0C_04310	SIR2 family NAD-dependent protein deacylase	chromosome 1	932273	933142	+	289	no	20.5645	19.7662	20.1904	21.0276					18.7311			25.9923	26.8312			20.221	20.1349	19.5748	19.8829	19.6712	19.2341	19.4322	19.4894
AC1V0C_04325	DUF190 domain-containing protein	chromosome 1	935218	935568	+	116	no																20.2069	20.1639	20.2866			19.9748		19.9678
AC1V0C_04330	YggT family protein	chromosome 1	935582	936145	-	187	no	18.2409	18.4448		18.2364					17.3994							18.8681		16.1134	19.1768	19.1415	19.3199	18.424	19.7484
AC1V0C_04335	Rossmann-like and DUF2520 domain-containing protein	chromosome 1	936221	937162	-	313	no	20.1978	20.3002	20.6814	20.7774		20.9264		21.2098	21.05	20.9121	20.4797		21.8549			20.7668	20.5009	20.7938	20.1012	20.4833	20.2585	20.6343	20.376
AC1V0C_04350	UbiD family decarboxylase	chromosome 1	938833	940389	-	518	yes	22.7723	22.81	22.4112	22.6187	23.9154	23.4934	23.7852	23.6674	22.4003	23.5892	23.1008	23.4495	23.8938	23.608	23.5619	22.5974	22.8132	22.7822	22.6767	23.2687	23.2689	23.1286	23.2562
AC1V0C_04360	pyridoxal phosphate-dependent aminotransferase	chromosome 1	942238	943434	-	398	no	23.5136	23.4998	24.2941	24.0876	22.6747	22.3952	21.8393	22.4486	23.779	23.9583	23.9901	22.3862	21.6955		21.6487	23.9124	24.088	24.0779	23.8513	23.2296	22.6602	23.2547	23.4134
AC1V0C_04365	transcription antitermination factor NusB	chromosome 1	943504	943941	-	145	yes	23.7192	24.024	23.9272	24.1195	25.9957	26.1891	26.0498	25.6599	25.0633	25.2978	25.257	25.9888	26.3327	26.0268	26.0516	24.1476	24.3675	23.9973	23.9522	24.1235	24.1221	24.0885	23.9993
AC1V0C_04370	6,7-dimethyl-8-ribityllumazine synthase	chromosome 1	943938	944453	-	171	yes	26.4275	26.3661	26.0646	26.5055	26.6592	26.4461	26.902	26.6139	25.5963	24.8702	26.0583	26.4908	26.1974	26.6904	26.5704	26.1243	26.0332	26.0101	26.3459	26.1715	26.1053	25.8492	25.6724
AC1V0C_04375	bifunctional 3,4-dihydroxy-2-butanone-4-phosphate synthase/GTP cyclohydrolase II	chromosome 1	944507	945649	-	380	yes	26.381	26.4187	26.0862	26.2253	26.0477	25.5598	25.8761	25.5069	26.1558	26.3253	25.7931	25.4061	25.4851	25.6336	25.72	26.064	26.2261	26.0488	26.093	25.9738	26.1709	25.88	25.879
AC1V0C_04380	DUF1993 domain-containing protein	chromosome 1	945807	946325	-	172	yes	26.1432	26.0017	25.9539	26.1803	25.8634	25.4482	25.6826	25.8567	25.305	24.9742	25.262	25.2181	25.074	25.5664	25.1241	26.3784	26.2212	26.3989	26.1537	26.1949	26.0038	25.7418	26.043
AC1V0C_04385	riboflavin synthase	chromosome 1	946641	947270	-	209	yes	26.4642	26.0864	26.2629	26.3735	25.4189	25.5141	25.3901	25.8111	25.2051	26.4677	26.1406	25.8606	25.5273	25.439	25.5131	25.9984	25.8092	26.1868	26.0275	25.2838	25.2085	25.2603	25.5686
AC1V0C_04390	bifunctional diaminohydroxyphosphoribosylaminopyrimidine deaminase/5-amino-6-(5-phosphoribosylamino)uracil reductase RibD	chromosome 1	947285	948406	-	373	yes	24.8045	24.7559	24.8212	24.8049	24.2489	24.3792	24.5801	24.3364	23.9911	25.2298	25.0817	24.6095	24.4366	24.4101	24.1666	24.5327	24.5341	24.5587	24.5779	23.9239	24.0083	24.056	23.9143
AC1V0C_04395	glutamate-1-semialdehyde 2,1-aminomutase	chromosome 1	948422	949705	-	427	yes	27.2901	27.0055	27.1761	27.3436	26.3415	26.5219	26.4162	26.4757	26.5115	27.549	27.7219	26.653	26.7442	26.8061	26.6983	27.2379	27.3133	27.3793	27.2636	26.4558	26.4684	26.5201	26.4411
AC1V0C_04400	hypothetical protein	chromosome 1	949887	950339	-	150	no	20.7321	21.1398		21.0634					20.9073	21.6109	21.4251					21.1783	21.5016	20.9943	20.933	21.4919		21.1504	21.3773
AC1V0C_04410	type VI secretion system amidase immunity protein Tai4	chromosome 1	951863	952294	-	143	no	18.4377	19.779							19.2071
AC1V0C_04415	DUF1493 family protein	chromosome 1	952398	952754	-	118	no	20.0432	19.831		19.7944					19.3225	16.9339						19.6821	19.6462	18.9274	19.6642
AC1V0C_04430	bifunctional transcriptional regulator/glucokinase	chromosome 1	953763	955691	-	642	yes	24.3261	24.5526	24.6542	24.4593	24.5253	24.5904	24.2382	24.5226	24.8753	24.3929	24.5661	24.6148	24.4866	24.4665	24.5382	24.487	24.5669	24.6059	24.467	24.9503	25.0478	25.2151	25.203
AC1V0C_04435	6-phosphogluconolactonase	chromosome 1	955669	956349	-	226	yes	23.5488	24.0208	24.1842	23.9806	23.5726	23.7126	23.8227	23.603	24.4845	23.9874	24.0193	23.7474	23.2849	23.7526	23.6087	24.1526	24.0544	24.5062	24.1151	24.7821	24.7895	24.8572	24.8842
AC1V0C_04440	glucose-6-phosphate dehydrogenase	chromosome 1	956438	957907	-	489	yes	24.2596	24.7174	24.1021	24.2527	24.8364	24.9252	24.2175	24.6599	24.4668	24.0434	23.8831	24.0459	24.238	24.3375	24.2563	24.667	24.5952	24.5032	24.6211	25.4322	25.4084	25.3821	25.3477
AC1V0C_04445	ABC transporter substrate-binding protein	chromosome 1	958339	959586	+	415	yes	27.7239	28.663	27.5671	27.4024	28.6566	28.6377	28.5505	28.7491	28.84	27.9988	27.7164	28.6007	28.6929	28.5844	28.5958	28.0879	28.0085	28.2606	28.1627	29.9503	30.0822	29.9764	29.968
AC1V0C_04450	carbohydrate ABC transporter permease	chromosome 1	959725	960663	+	312	yes	22.4811	23.23	22.5066	22.534	23.3051	23.2643	23.1974	23.3098	23.2306	22.5347	22.5365	23.1916	23.0791	22.8212	22.3288	22.3748	22.7218	22.39	22.3254	23.5897	23.8149	23.962	23.8265
AC1V0C_04455	carbohydrate ABC transporter permease	chromosome 1	960653	961510	+	285	no	19.9688	20.7472		20.2731					20.416							20.0445	20.7699	20.3594	19.8453	20.9246	21.1729	21.0275	21.1785
AC1V0C_04460	ABC transporter ATP-binding protein	chromosome 1	961623	962741	+	372	yes	23.6714	24.4039	23.5442	23.4912	24.4142	24.4979	24.3522	24.4327	24.5983	23.7511	23.5345	24.2342	24.0448	24.1313	24.1046	23.6871	23.903	23.965	24.049	25.1732	25.3566	25.3536	25.2108
AC1V0C_04470	Smr/MutS family protein	chromosome 1	963455	964234	-	259	no	19.8392	19.7763	20.7117	20.4843					20.6398	21.2515	21.3778			21.4816	21.0516	20.7068	20.8466	20.8247	20.718	19.655			19.6419
AC1V0C_04475	thioredoxin-disulfide reductase	chromosome 1	964370	965332	-	320	yes	25.6942	25.3466	25.5382	25.6795	25.4562	25.6111	25.4243	25.5231	25.1368	25.5009	25.7196	25.3763	25.456	25.6323	25.4533	25.8135	25.8416	25.6166	25.8056	25.3657	25.5497	25.5385	25.3352
AC1V0C_04480	DNA translocase FtsK	chromosome 1	965717	968026	+	769	no	23.8766	23.5328	23.8329	23.9679	21.896			22.4089	23.8716	24.1184	23.7316	21.6064				23.8605	23.8218	23.8346	23.7142	23.5717	23.6845	23.8904	23.9605
AC1V0C_04485	outer membrane lipoprotein chaperone LolA	chromosome 1	968073	968762	+	229	yes	25.2971	25.5814	25.3865	25.1121	25.6512	25.481	25.9828	25.3335	24.8463	25.2789	25.4013	23.8677	25.0585	25.3256	24.9843	25.577	25.47	25.4345	25.2718	25.5497	25.64	25.5491	25.6933
AC1V0C_04490	replication-associated recombination protein A	chromosome 1	968976	970286	+	436	yes	22.615	22.2991	22.6377	22.7381	23.367	23.1483	23.1802	23.0347	22.675	23.086	22.679	22.9794	23.4407	23.3972	23.4953	22.7892	22.7344	22.8865	22.7842	22.529	22.6962	22.7889	22.7342
AC1V0C_04500	serine--tRNA ligase	chromosome 1	970847	972148	+	433	yes	26.8092	26.7878	26.8136	26.9196	26.0534	26.272	25.8827	26.1079	26.5157	26.4259	26.3897	26.4384	26.3787	26.2098	26.3135	26.9336	26.9924	26.9873	26.8609	26.588	26.6481	26.5842	26.5705
AC1V0C_04510	alkane 1-monooxygenase	chromosome 1	972730	973890	-	386	no	20.3594	21.4979	19.9094	19.2541					21.07	21.2263	20.0352					19.8824	19.5095	19.5307	19.6156	20.2144	20.4892	20.9787	20.4298
AC1V0C_04515	GNAT family N-acetyltransferase	chromosome 1	974447	975070	+	207	yes	23.96	24.1672	24.425	24.2182	23.9646	24.0494	24.9236	24.4425	24.8883	24.6216	24.4008	24.8868	23.9547	23.8926	23.7739	24.3501	24.186	24.173	24.2739	24.8656	24.6562	24.7227	24.8647
AC1V0C_04520	septum site-determining protein MinC	chromosome 1	975241	976026	+	261	yes	24.5058	24.8158	24.5665	24.5524	24.7365	24.9306	24.5091	24.892	24.7858	24.9208	24.8305	24.5654	24.9518	25.0082	25.2102	24.6467	24.9623	24.8425	24.9127	24.8903	24.9139	24.8836	24.9606
AC1V0C_04525	septum site-determining protein MinD	chromosome 1	976086	976901	+	271	yes	26.1807	26.1491	26.052	26.3147	25.6307	25.2619	24.9747	25.1071	25.6341	25.5032	25.5692	24.6268	25.2452	25.351	25.5745	26.2709	26.303	26.2666	26.4865	26.3631	26.4744	26.1401	25.9296
AC1V0C_04530	cell division topological specificity factor MinE	chromosome 1	976914	977168	+	84	no	23.3552	23.0674	23.4348	23.4909	22.7525	22.4093	22.6175		23.4203	23.434	22.9854	23.635	22.0442	22.6663	22.4321	23.6694	23.4427	23.4586	23.6289	23.5074	23.3919	23.197	23.4702
AC1V0C_04545	lipopolysaccharide heptosyltransferase I	chromosome 1	979586	980584	+	332	no	22.2369	21.3894	21.8382	21.9592	22.1789	22.3859	22.4986	22.1208		22.6486	21.9147	22.1413	21.9908	21.3055	21.8138	21.4936	21.4056	21.6527	21.9519
AC1V0C_04555	MFS transporter	chromosome 1	980888	982198	-	436	no	24.6175	24.237	25.461	25.0116			24.1294		24.1152	24.8008	23.8034	23.9867	24.867			25.2901	24.8915	24.7596	24.6256	23.2266	23.3258	24.6394	23.2137
AC1V0C_04560	energy transducer TonB family protein	chromosome 1	982505	982996	-	163	no	21.9364	24.1842	19.872	19.3853					23.6203	20.9922	20.6642					21.5097	21.5667	19.3681	20.5909	23.4837	23.0135	23.8196	23.6289
AC1V0C_04565	hypothetical protein	chromosome 1	983302	983595	-	97	no	23.6681	23.2496	21.7048	21.625					21.7818	20.8591	20.1889					23.6113	23.4491	21.4576	23.2785	24.9034	24.5262	23.6588	24.4332
AC1V0C_04570	hypothetical protein	chromosome 1	983830	984225	-	131	no	24.4992	24.2947	24.7191	24.3319	24.252	23.1964		23.4832	22.2066	23.0727	24.4482		23.4774	24.1299	23.5751	24.7108	24.7838	24.8074	24.6079	24.4463	24.464	24.1847	24.2155
AC1V0C_04580	radical SAM family heme chaperone HemW	chromosome 1	984499	985713	-	404	no	23.3684	23.2189	23.1964	23.2589	21.613	21.6542	22.0986	21.5641	23.3333	23.5384	23.6334			20.9033		23.5287	23.5287	23.5782	23.6074	22.9033	22.857	22.5767	22.7833
AC1V0C_04585	RdgB/HAM1 family non-canonical purine NTP pyrophosphatase	chromosome 1	985710	986336	-	208	yes	22.2601	22.4746	22.5596	22.3198	24.6016	25.1159	25.6801	25.2864	23.1219	22.8924	23.4021	24.6272	24.3881	25.261	25.1411	21.9986	22.2118	22.1628	21.9242	21.7984	21.9912	21.8642	21.9968
AC1V0C_04590	ribonuclease PH	chromosome 1	986329	987069	-	246	yes	25.5591	25.4488	25.6639	25.8597	25.4771	25.7345	25.2934	25.5711	25.7297	25.6845	25.4271	25.8047	25.5737	25.6088	25.4633	25.8068	25.978	25.9405	25.8258	25.1871	25.2785	25.3135	25.1076
AC1V0C_04595	YicC/YloC family endoribonuclease	chromosome 1	987242	988165	+	307	yes	25.7425	25.6038	25.7446	25.8368	25.8002	25.9958	25.6885	25.9019	25.5109	25.6628	25.6172	25.6037	25.8399	25.9682	25.963	25.778	25.7903	25.8826	25.801	25.5333	25.6014	25.4794	25.4904
AC1V0C_04600	guanylate kinase	chromosome 1	988274	988957	+	227	yes	24.3133	24.5844	24.3196	24.5351	23.7739	24.2454	23.386	23.5697	25.0073	24.7117	25.3304	23.5182	23.5624	23.7461	23.5693	24.7946	24.6278	24.5509	24.7549	24.5043	24.4352	24.3591	24.3736
AC1V0C_04605	DNA-directed RNA polymerase subunit omega	chromosome 1	989016	989219	+	67	yes	24.7493	25.0705	25.2044	24.9276	24.4337	23.8455	24.1078	24.0206	24.8378	23.9253	24.7075	25.026	24.4008	24.6957	24.6848	25.0127	24.9709	25.0272	24.7306	25.1762	25.1261	24.6966	24.9331
AC1V0C_04610	RelA/SpoT family protein	chromosome 1	989283	991649	+	788	yes	24.3076	24.07	24.119	24.4515	24.1552	24.0067	24.2123	23.9594	24.3438	24.489	24.1236	24.1367	24.2054	23.8814	24.4194	24.2083	24.2869	24.1664	24.3365	23.9515	23.9252	23.9432	23.7299
AC1V0C_04630	transcription elongation factor GreB	chromosome 1	992336	992899	+	187	yes	23.792	23.6071	23.6096	23.6245	23.7433	24.064	23.3336	24.1975	23.8941	24.8123	24.1152	23.604	23.4649	23.7503	24.0097	24.4706	24.2374	23.9051	24.4781	23.8717	23.7705	23.7278	23.7405
AC1V0C_04635	porin	chromosome 1	992983	994128	-	381	yes	26.3136	26.5564	25.2591	24.9672	24.365	24.4251	24.1796	24.3062	24.8508	24.5795	24.5268	23.5573	24.048	23.4592	23.7618	25.8963	25.9042	25.6433	25.6244	26.7874	26.8331	26.8409	26.7859
AC1V0C_04650	cold-shock protein	chromosome 1	995295	995498	+	67	yes	26.755	26.6688	26.9845	26.8562	25.856	26.5388	26.6436	26.5802	25.5351	26.9489	26.9558	25.9667	26.524	26.0129	26.5998	26.7893	26.9776	26.724	27.1028	26.553	26.7137	26.2771	26.45
AC1V0C_04655	exonuclease domain-containing protein	chromosome 1	995640	996767	+	375	no	21.4559	20.613	21.3088	21.5476					21.1506	21.5586	21.1618					21.2452	21.477	21.8125	21.3409
AC1V0C_04660	chorismate mutase	chromosome 1	996797	997387	-	196	no	23.6131	22.9944	23.5482	23.3847					23.094	23.0788	23.625					23.5344	23.3119	23.4164	22.9416	23.1832	23.2012	22.9883	23.2635
AC1V0C_04700	class 1 fructose-bisphosphatase	chromosome 1	1002615	1003628	-	337	yes	27.2241	27.0099	27.2399	27.3445	27.0814	27.1196	27.1058	26.9831	27.1045	27.4642	27.2057	27.0915	27.1411	27.0123	27.0487	27.3868	27.5309	27.6961	27.5808	27.2228	27.3109	27.4296	27.3447
AC1V0C_04705	aminopeptidase N	chromosome 1	1003908	1006601	-	897	yes	26.6986	26.6891	26.6454	26.8083	26.8463	26.8511	26.7769	26.9907	26.7921	26.718	26.7672	26.987	26.9543	26.9489	26.922	26.9627	26.9334	26.9759	27.0532	27.2072	27.3262	27.1772	27.162
AC1V0C_04710	DUF4136 domain-containing protein	chromosome 1	1006790	1007500	+	236	yes	24.8339	25.2536	24.5815	24.44	24.7307	24.6496	24.6618	24.6779	24.4928	24.0763	24.3548	24.2783	24.1998	24.2526	24.1852	24.7032	24.7195	24.7262	24.7057	25.4471	25.4231	25.7457	25.704
AC1V0C_04720	guanine deaminase	chromosome 1	1008475	1009794	-	439	no	22.9142	23.0244	23.0659	22.7976		22.5494	22.7898		22.7394	23.2874	22.8196	22.2287		22.9202	22.5585	22.9625	22.848	22.8268	22.8411	22.8759	22.8841	22.7373	22.9404
AC1V0C_04730	adenosine deaminase	chromosome 1	1010180	1011205	-	341	yes	24.7292	24.3467	24.571	24.7899	24.4283	24.5511	25.3314	24.5159	24.7334	24.452	24.7289	23.8114	24.5929	24.6258	24.2192	24.3918	24.7936	24.3144	24.6601	24.4458	24.2524	24.0367	24.1344
AC1V0C_04735	xanthine dehydrogenase accessory protein XdhC	chromosome 1	1011224	1012228	-	334	no	22.9809	22.7223	22.9451	22.6568					22.9745	23.0163	22.7629					22.2023	22.6224	22.6336	22.4495	22.4822	22.5194	22.6863	22.1818
AC1V0C_04740	disulfide bond formation protein B	chromosome 1	1012849	1013361	-	170	no	23.2738	23.2799	23.6324	23.1895					22.5863	22.9426	23.3096					24.1022	24.1993	23.5641	23.9032	22.9292	22.9294	22.939	22.6508
AC1V0C_04745	amidase	chromosome 1	1013520	1014896	-	458	yes	24.6626	24.4486	24.5888	24.7746	24.6552	24.6241	24.66	24.8787	24.3502	24.1674	24.277	24.7638	24.5144	24.5397	24.8302	24.8813	24.658	24.9191	25.0616	24.8504	24.6622	24.5938	24.6693
AC1V0C_04750	GntR family transcriptional regulator	chromosome 1	1014903	1015583	-	226	no		19.658		20.3105					20.1224		21.0337					19.8548	20.0287	19.668	19.4635	19.3184	19.2324	20.4424	19.7892
AC1V0C_04755	gamma-glutamyl-gamma-aminobutyrate hydrolase family protein	chromosome 1	1015864	1017060	+	398	yes	23.505	23.3348	23.3719	23.2309	22.966	23.5239	22.886	23.6114	23.3218	22.6037	22.7912	24.4155	23.0864	23.0642	23.1731	23.7701	23.1857	23.1337	23.2041	23.7422	23.5589	23.5929	23.3467
AC1V0C_04760	DUF2968 domain-containing protein	chromosome 1	1017176	1017874	+	232	no	21.6012	21.7318	21.8086	21.3352					22.0738	21.7196	21.8664					21.7702	21.5095	21.7707	21.6148	23.0748	23.0109	22.8755	22.879
AC1V0C_04770	MFS transporter	chromosome 1	1019275	1020570	+	431	no	21.5549	21.8559	22.2575	21.8222					21.7744	23.4033	22.9424					20.7048	20.1725	19.8698	19.8228
AC1V0C_04775	tetratricopeptide repeat protein	chromosome 1	1020652	1022487	-	611	no	20.1939		21.4468	20.9636												20.926	20.8257	21.0791	20.8155
AC1V0C_04780	FAD-dependent monooxygenase	chromosome 1	1022618	1024261	+	547	yes	23.7939	23.5633	23.0038	22.7953	23.3095	23.4297	23.5035	23.5678	24.2101	23.3594	22.7902	22.1563	23.1646	23.5853	23.3058	23.2638	23.5469	22.8291	23.0601	24.2438	24.1105	24.2032	24.4197
AC1V0C_04790	formate dehydrogenase subunit alpha	chromosome 1	1024529	1027480	-	983	yes	23.9369	24.1165	23.4922	23.4627	23.0631	22.909	23.5622	23.2718	24.3234	24.257	23.8077	23.1889	23.2485	22.7615	23.0951	23.5876	23.562	23.7203	23.7695	23.9294	23.9771	24.3448	23.8979
AC1V0C_04795	formate dehydrogenase beta subunit	chromosome 1	1027498	1029075	-	525	no	20.9577	21.5192	20.6997	21.0588	21.2425		21.3321	21.5655	21.3502	21.5008	21.237		21.1478	21.4469	21.8612	21.2031	21.0003	20.7664	21.0261	21.143	20.767	21.3394	21.1893
AC1V0C_04800	NAD(P)H-dependent oxidoreductase subunit E	chromosome 1	1029072	1029572	-	166	no	22.6103	22.4425	22.3099	21.8531					22.7211	22.4481	22.2489					21.9095	22.1075	22.2503	22.4352	23.0472	22.5185	23.0574	22.5283
AC1V0C_04805	substrate-binding domain-containing protein	chromosome 1	1029704	1030810	+	368	no	19.6899	20.3266		20.1195												19.4397	19.103	18.724	19.0962	19.5182	18.9527	19.1493	19.718
AC1V0C_04810	hypothetical protein	chromosome 1	1030912	1031181	+	89	no																				20.5255	20.8308	21.1796	20.8137
AC1V0C_04815	DUF4148 domain-containing protein	chromosome 1	1031536	1031889	+	117	no	19.166	20.28	19.9185	21.2797					22.2632	22.2279	21.0774						18.5032
AC1V0C_04825	phosphoglycolate phosphatase	chromosome 1	1032570	1033283	-	237	no	22.7062	22.0568	22.2031	22.7719	21.2661				23.5298	22.848	22.8135				21.2528	23.0849	22.8009	22.1013	22.838	22.0432	21.5633	21.5351	22.0739
AC1V0C_04830	bifunctional 2-polyprenyl-6-hydroxyphenol methylase/3-demethylubiquinol 3-O-methyltransferase UbiG	chromosome 1	1033297	1033995	-	232	no	23.5969	23.5691	23.449	23.3007					23.0086	23.6423	22.8589					23.4016	23.3181	22.9787	22.744	22.2649	22.3225	22.9275	22.8563
AC1V0C_04835	outer membrane protein OmpA	chromosome 1	1034148	1034816	-	222	yes	30.644	30.6826	30.5139	30.4933	30.0135	30.5121	30.6336	30.3961	30.3381	30.4272	29.8828	30.0296	29.5146	29.4701	29.4896	29.9456	30.2716	29.9619	30.139	30.8487	31.3045	31.2295	31.0311
AC1V0C_04840	DNA gyrase subunit A	chromosome 1	1035384	1037987	+	867	yes	26.4985	26.5473	26.7589	26.7663	26.5101	26.5935	26.5375	26.4462	26.6026	26.8661	26.5688	26.5281	26.4799	26.7024	26.5567	26.5641	26.7634	26.7681	26.6632	26.6179	26.7637	26.9438	26.8015
AC1V0C_04845	DUF2059 domain-containing protein	chromosome 1	1038071	1038670	+	199	yes	29.6027	29.3715	29.4217	29.5482	29.0102	29.0079	29.1052	29.2363	29.1846	28.8522	29.1156	28.8015	28.8729	29.0863	28.93	29.3085	29.2566	29.1458	29.2554	29.6085	29.4952	29.545	29.7526
AC1V0C_04850	3-phosphoserine/phosphohydroxythreonine transaminase	chromosome 1	1038827	1039909	+	360	yes	25.8516	25.587	26.0711	25.9974	26.1714	26.132	26.0053	26.0255	26.0908	26.3459	26.2987	26.3847	26.3936	26.2953	26.3736	26.3143	26.5963	26.4763	26.4007	25.9043	26.0794	26.0838	26.1229
AC1V0C_04855	prephenate dehydratase	chromosome 1	1039943	1041025	+	360	yes	25.7945	25.4354	25.5284	25.7134	25.6986	25.8428	25.727	25.8685	25.525	25.6254	25.8384	26.0931	25.8274	25.9763	25.9217	25.6175	25.472	25.4832	25.7372	25.2962	25.1936	25.2079	25.3011
AC1V0C_04860	prephenate dehydrogenase	chromosome 1	1041204	1042130	+	308	yes	24.7664	24.3061	24.7042	24.6007	24.0497	24.1843	24.5846	24.2435	24.2421	24.0536	24.9306	24.9633	24.8513	24.1948	24.4659	24.4847	24.6849	24.6818	24.5024	23.3815	23.5882	23.6998	23.5119
AC1V0C_04865	3-phosphoshikimate 1-carboxyvinyltransferase	chromosome 1	1042144	1043448	+	434	yes	25.5141	25.1163	25.6162	25.7253	25.4331	25.5414	25.6809	25.4151	25.3077	25.6725	25.6359	25.5957	25.9806	26.0765	25.6948	25.6235	25.6196	25.7004	25.5843	25.1701	25.2105	25.1423	25.153
AC1V0C_04870	(d)CMP kinase	chromosome 1	1043461	1044147	+	228	yes	23.2074	23.1036	23.0674	23.2311	23.5339	23.531	23.6531	23.8918	23.3367	23.2871	23.3382	23.5543	24.1925	24.0939	24.1835	23.5067	23.3362	23.2244	22.9814	22.9324	22.9078	22.6868	22.827
AC1V0C_04875	30S ribosomal protein S1	chromosome 1	1044290	1046002	+	570	yes	30.2429	30.0644	30.3003	30.536	29.5538	29.4263	29.1195	29.3786	29.7749	30.1391	30.2122	29.5	29.6153	29.5487	29.5058	30.3081	30.3578	30.3824	30.3284	29.9497	30.0247	30.0626	30.0634
AC1V0C_04880	integration host factor subunit beta	chromosome 1	1046025	1046348	+	107	yes	22.5666	22.1431	23.5563	23.1331	24.1856	24.1017	24.6668	23.8287	24.2936	24.5532	23.6147	24.0859	23.9839	23.5335	23.8597	22.4306	23.0124	22.9661	22.3952	22.7934	23.1714	23.7391	23.7367
AC1V0C_04885	lipopolysaccharide assembly protein LapA domain-containing protein	chromosome 1	1046570	1046863	+	97	no	21.0417	20.9023	21.0872	21.4673			22.6941		20.7658		20.4773					22.1838	21.8048	21.9738	21.4773	21.0543	21.8202	21.7888	21.9526
AC1V0C_04890	lipopolysaccharide assembly protein LapB	chromosome 1	1046919	1048091	+	390	yes	23.8245	23.9933	23.6238	23.8114	24.0545	24.2113	24.4237	24.3946	24.137	23.9998	24.0757	24.0964	24.0913	24.2031	24.2445	23.8986	23.8039	23.6519	23.7132	23.8063	23.894	23.7796	23.7074
AC1V0C_04895	UDP-glucose dehydrogenase family protein	chromosome 1	1048158	1049558	+	466	yes	26.1512	26.0147	26.3195	26.3903	26.1071	26.4141	26.2855	26.1192	26.2803	26.4674	26.3179	26.0632	26.5061	26.5505	26.4821	26.1658	26.3386	26.2933	26.2053	26.1118	26.1241	26.1724	26.1221
AC1V0C_04900	D-glycero-beta-D-manno-heptose-7-phosphate kinase	chromosome 1	1049566	1050516	+	316	yes	24.3598	24.5108	24.3225	24.5721	24.5139	24.8593	24.9762	24.9068	24.49	24.5991	24.4599	25.6499	24.9699	24.7279	24.772	24.1081	24.4068	24.3853	24.275	24.2176	24.2138	24.2169	24.1907
AC1V0C_04905	ADP-glyceromanno-heptose 6-epimerase	chromosome 1	1050580	1051572	+	330	yes	26.1465	25.9483	26.2392	26.3415	26.2563	26.275	26.0679	26.2014	26.3411	26.3533	25.9807	26.2145	26.4302	26.4461	26.4129	26.2274	26.3658	26.3817	26.3569	26.2103	26.3164	26.3113	26.2354
AC1V0C_04910	ComEA family DNA-binding protein	chromosome 1	1051647	1051994	+	115	no																				20.6749	19.8712	20.7965	20.8979
AC1V0C_04915	cysteine synthase CysM	chromosome 1	1052209	1053111	+	300	yes	24.9474	24.8733	25.2706	25.4251	25.4816	25.2215	25.4013	25.4397	25.368	25.7581	25.4718	25.6436	25.2642	25.2204	25.1677	25.3634	25.3415	25.4326	25.2763	25.4682	25.4126	25.5055	25.4891
AC1V0C_04920	lytic murein transglycosylase B	chromosome 1	1053188	1054537	-	449	yes	24.4738	24.4728	24.1534	24.5475	24.0933	24.3568	24.7505	24.3929	24.1606	24.061	24.4214	23.8545	23.827	23.8652	24.1302	24.3533	24.4793	24.7743	24.5237	24.1862	24.3729	24.3564	24.3492
AC1V0C_04925	histone deacetylase family protein	chromosome 1	1054581	1055504	+	307	yes	23.4092	23.5668	23.8277	23.4501	23.3644	23.4439	22.7904	23.6654	23.6059	23.364	23.8017	23.3639	23.7351	23.4774	22.8879	23.2649	23.1204	23.6376	23.3762	24.3248	24.3068	24.1317	24.4204
AC1V0C_04930	alpha/beta hydrolase	chromosome 1	1055535	1056452	-	305	yes	23.085	23.4166	22.7073	22.6586	23.745	23.5526	23.9351	23.209	23.9306	22.8556	22.6629	23.51	23.2454	23.4219	23.3872	22.615	22.7617	22.8023	22.8977	25.259	25.4215	25.2286	25.4154
AC1V0C_04935	methionine ABC transporter ATP-binding protein	chromosome 1	1056672	1057706	+	344	yes	25.5798	25.6217	25.6673	25.7455	25.1345	25.0743	25.363	25.3653	25.3241	25.2167	25.7854	24.7978	25.2086	25.3221	25.3396	25.5369	25.5103	25.4355	25.6099	24.7726	24.6787	24.7041	24.8425
AC1V0C_04940	methionine ABC transporter permease	chromosome 1	1057696	1058349	+	217	no	23.1138	23.1002	22.9911	23.4636	22.7883	22.9928	22.9678		23.5313	23.11	23.6703	23.007		23.6163	23.2115	23.1224	23.3904	23.0053	23.2174	22.8268	22.8939	23.1997	22.944
AC1V0C_04945	MetQ/NlpA family ABC transporter substrate-binding protein	chromosome 1	1058379	1059173	+	264	yes	27.1035	26.8814	27.0625	27.1064	26.222	26.3495	26.7984	26.3331	26.9752	26.9277	27.1071	26.7582	26.2066	26.5851	26.3865	27.2155	27.1191	27.1212	26.9837	26.3015	26.2222	26.2001	26.4193
AC1V0C_04950	electron transfer flavoprotein subunit beta/FixA family protein	chromosome 1	1059401	1060150	+	249	yes	27.9261	27.6624	27.7755	27.9174	27.9026	28.1141	27.8597	28.2935	27.7262	27.3451	27.8826	28.1186	27.985	27.9723	27.9912	27.6195	27.5217	27.8745	27.8118	28.1498	28.2586	27.8425	28.0991
AC1V0C_04955	electron transfer flavoprotein subunit alpha/FixB family protein	chromosome 1	1060167	1061114	+	315	yes	28.7622	28.2095	28.2668	28.4667	28.2819	28.2172	27.9168	28.0781	28.4154	28.2293	28.2085	27.8771	27.7507	28.0185	27.5953	28.3573	28.3519	28.2046	28.5127	28.9442	28.9135	28.7655	28.9951
AC1V0C_04960	D-amino acid dehydrogenase	chromosome 1	1061441	1062727	-	428	no	26.542	21.7786	25.5518	25.666	22.5073	21.819	21.0787	21.4906	21.6638	25.246	25.3377		23.1854	22.8406	22.1317	25.8687	25.8663	25.2953	25.3124	23.2749	23.4816	23.6583	23.3845
AC1V0C_04965	Lrp/AsnC ligand binding domain-containing protein	chromosome 1	1062873	1063361	+	162	no	19.4104	19.5711	18.8258	19.74	20.9973	21.6231	20.4266	20.9131	20.5418	19.0539	19.9005		21.1882	20.8668	21.2391	20.432	20.5743	19.7505	19.8557	20.5837	20.43	20.0019	20.4559
AC1V0C_04975	NINE protein	chromosome 1	1064681	1065148	-	155	no																					21.1057	21.0717	21.2862
AC1V0C_04985	30S ribosomal protein S16	chromosome 1	1066552	1066806	+	84	yes	28.2808	27.7499	28.0154	28.287	27.7015	27.8609	27.2567	27.7783	27.8523	27.6958	27.8128	27.3765	27.8898	28.2349	28.3453	28.0884	28.1414	28.1435	28.0346	27.9383	28.0634	27.8869	28.091
AC1V0C_04990	ribosome maturation factor RimM	chromosome 1	1066847	1067524	+	225	yes	22.4394	22.5109	22.726	22.8137	22.926	23.562	23.2688	23.317	23.2298	23.6671	23.2257	21.6557	23.8805	24.127	23.275	22.2735	22.7331	22.6731	22.3176	22.4865	22.1562	22.3634	22.6091
AC1V0C_04995	tRNA (guanosine(37)-N1)-methyltransferase TrmD	chromosome 1	1067526	1068320	+	264	yes	23.2494	23.3841	23.5077	23.4329	22.8861	22.9139	22.9302	23.1322	23.4039	24.076	23.8959	22.7146	23.3664	22.7376	23.3071	23.2671	23.1776	23.5084	23.1505	22.8077	22.6567	22.7598	22.7339
AC1V0C_05000	50S ribosomal protein L19	chromosome 1	1068454	1068846	+	130	yes	29.3938	29.2028	29.3076	29.466	29.1558	29.3383	29.612	28.865	29.0803	30.2589	29.9064	29.2389	29.2515	29.439	29.3115	29.3374	29.449	29.1976	29.4509	28.6218	28.7599	28.6991	28.7057
AC1V0C_05005	CoA pyrophosphatase	chromosome 1	1068934	1069620	+	228	no	20.7633	20.7132	21.1923	21.373			21.4766		21.5736	21.6571	21.2204					21.7918	21.4386	22.1063	21.2419	21.2797	21.2014	21.1306	21.4197
AC1V0C_05010	CobD/CbiB family protein	chromosome 1	1069741	1070679	+	312	yes	24.5212	24.526	24.385	24.409	24.4141	24.3476	24.3423	24.3967	24.7285	24.127	24.6904	23.5064	24.4107	23.9661	23.9718	24.2305	24.3409	24.2199	24.2725	24.1772	24.4256	24.2827	24.298
AC1V0C_05020	ribosome small subunit-dependent GTPase A	chromosome 1	1071143	1072084	-	313	yes	21.1023	21.0118	21.0968	21.2658	21.939	21.7693	21.8603	22.4267	21.6304	21.0514	20.9199	22.6381	22.6674	22.3755	22.1386	21.4133	21.2102	21.2128	21.1468	21.895	22.1913	21.7458	21.8779
AC1V0C_05025	M48 family metallopeptidase	chromosome 1	1072081	1073340	-	419	no	22.6763	22.923	23.0146	22.6237					23.166	22.9056	22.9799					22.539	22.6525	22.2705	22.6193	23.1199	23.3635	23.3737	23.3662
AC1V0C_05030	oligoribonuclease	chromosome 1	1073466	1074086	+	206	yes	25.7739	25.7224	26.1195	25.8731	25.6495	25.471	25.3606	25.4263	26.017	26.1211	26.5459	25.1047	25.5786	25.6238	24.853	25.894	26.1933	26.2957	25.81	25.4368	25.5973	25.559	25.6547
AC1V0C_05035	molybdopterin adenylyltransferase	chromosome 1	1074121	1074729	-	202	yes	23.4711	23.5683	23.4324	23.3307	23.8324	24.2035	23.8174	24.0033	23.6134	23.473	23.7351	24.8659	24.6288	24.0808	24.1215	23.3808	23.579	23.2402	23.6393	23.5323	23.6488	23.3868	23.586
AC1V0C_05040	ribosome biogenesis factor YjgA	chromosome 1	1074713	1075315	-	200	yes	25.6044	25.4673	25.3413	25.3943	25.1625	25.0354	24.9866	25.1664	25.9045	25.9673	25.843	25.1093	24.7908	24.58	25.1133	25.0691	25.5306	25.1674	25.4327	25.1657	25.1117	25.2814	25.0357
AC1V0C_05045	metalloprotease PmbA	chromosome 1	1075443	1076813	+	456	yes	27.5774	27.6434	27.6308	27.6459	27.465	27.5641	27.5782	27.5667	27.462	27.5994	27.4271	27.4004	27.5149	27.5465	27.581	27.6956	27.6558	27.6521	27.7086	28.1177	28.2829	28.1035	28.1756
AC1V0C_05050	dihydrofolate reductase	chromosome 1	1076904	1077404	-	166	yes	21.5956	21.0424	21.4795	21.5107	22.9656	23.2209	23.2872	23.0612	21.6698	21.4599	21.9069	22.6519	22.8926	23.0453	23.007	22.014	21.7967	21.6035	22.1307	21.829	21.8382	21.4941	21.9824
AC1V0C_05060	sigma-54 dependent transcriptional regulator	chromosome 1	1078521	1079918	+	465	no	20.8113			19.4578						23.6545						21.0767	21.4865		21.3661
AC1V0C_05065	thymidylate synthase	chromosome 1	1079961	1080932	+	323	yes	23.842	23.6108	23.842	23.767	24.4709	24.2004	24.4039	24.7355	23.6159	23.4089	23.6954	24.5871	24.426	24.9143	24.05	23.8572	23.6935	23.6203	23.7516	23.2894	23.2136	23.2611	23.2478
AC1V0C_05070	DUF6600 domain-containing protein	chromosome 1	1081031	1083604	-	857	no	21.0812	21.1378	20.0109						20.6793	21.72	20.9058					20.2458	19.3151	19.3574	20.0303	20.7816	20.9659	20.8056	21.3269
AC1V0C_05075	ArsR/SmtB family transcription factor	chromosome 1	1083755	1084462	-	235	no		20.0547							19.8917	19.7272	19.8539
AC1V0C_05085	acyl-CoA thioesterase	chromosome 1	1084922	1085434	+	170	yes	24.1309	24.4789	24.6574	24.6879	25.1124	25.4282	25.2994	24.849	25.2795	24.6517	24.609	24.8889	25.0227	25.2922	25.0178	24.726	22.8427	24.7164	24.6702	24.7052	24.9914	24.7847	24.8757
AC1V0C_05090	class II fumarate hydratase	chromosome 1	1085481	1086875	-	464	yes	26.2349	25.9136	26.4098	26.3504	25.5269	25.8136	25.7562	25.5859	25.6542	26.6206	26.7051	26.1397	25.57	25.7519	26.0519	26.425	26.7008	26.5386	26.3773	26.0297	26.1164	25.9105	25.982
AC1V0C_05095	multidrug efflux MATE transporter NorM	chromosome 1	1087060	1088448	-	462	no	23.2405	22.717	23.4526	23.2396					23.1026	23.4439	22.3387					22.2794	22.578	22.6677	22.3619	22.2575	22.3988	22.6244	22.2461
AC1V0C_05100	RNA-binding S4 domain-containing protein	chromosome 1	1088616	1088834	-	72	no	23.4331	23.8879	23.9537	23.4116	24.0125	23.9597	23.8546		23.9256	24.7843	24.8301	24.5323	24.049		24.1806	23.8127	23.8569	23.582	23.7339	23.4909	23.5534	23.8904	23.5489
AC1V0C_05110	DUF4088 family protein	chromosome 1	1089628	1090404	-	258	no	19.0209		20.5563	19.3978	21.6164		21.3056	21.3677	20.3394	19.7876	21.1604	21.5016		21.8876	21.6679		19.3675			19.665	19.5585	19.48	19.3741
AC1V0C_05130	CreA family protein	chromosome 1	1092757	1093242	-	161	yes	25.1781	25.2417	25.3576	25.3086	25.4903	25.613	25.6851	25.4288	25.0775	25.0967	25.1015	25.1383	25.6411	25.7627	25.4939	25.1812	25.161	25.4053	25.1292	25.5144	25.5948	25.5341	25.4943
AC1V0C_05145	ferredoxin FdxA	chromosome 1	1093700	1094023	-	107	yes	25.9571	25.6152	26.3858	26.2057	26.2339	26.0871	25.6515	26.0163	25.03	25.4764	26.0207	25.1915	25.0409	25.7653	25.4773	25.5515	25.8597	25.5388	25.5513	24.8581	25.011	25.2259	25.3101
AC1V0C_05150	nicotinate phosphoribosyltransferase	chromosome 1	1094310	1095509	+	399	yes	24.4613	23.9831	24.2262	24.4322	23.8933	23.904	23.3799	24.4704	24.0307	24.3554	24.0312	23.9878	24.4571	24.2321	24.2625	24.7321	24.5159	24.3955	24.6145	24.1432	24.2521	23.8034	23.8844
AC1V0C_05155	LutC/YkgG family protein	chromosome 1	1095597	1096259	+	220	yes	22.7228	22.4452	22.7003	22.9565	22.3861	22.6094	22.6531	22.6426	22.2536	22.9125	23.0468	22.6333	22.5875	22.4914	22.7564	23.3936	23.3526	23.3828	23.4715	23.5489	23.7403	23.4456	23.6082
AC1V0C_05160	sodium:proton antiporter	chromosome 1	1096303	1097733	+	476	no																				18.5282	19.3358	18.1097	18.4094
AC1V0C_05165	2-hydroxyacid dehydrogenase	chromosome 1	1097815	1098804	+	329	yes	23.8483	23.584	23.8021	23.8291	24.3826	24.5355	24.7051	24.5904	23.5675	23.9908	23.4238	24.2137	24.1663	24.5771	24.2534	23.9455	23.7953	23.8998	23.8675	23.9766	24.0176	23.901	24.0077
AC1V0C_05170	DNA recombination protein RmuC	chromosome 1	1098801	1100279	+	492	yes	21.6038	21.4966	22.2248	22.0307	22.6669	22.7548	23.49	22.9066	22.2777	22.4568	22.5045	22.5008	23.3311	22.4996	22.3166	22.071	21.9431	21.6703	21.4875	22.1985	21.6898	22.3269	21.9753
AC1V0C_05175	GNAT family N-acetyltransferase	chromosome 1	1100362	1100847	-	161	no	22.262	21.6792	21.9403	22.3371					22.4566	22.8123	23.3544						22.4314	22.061	22.4331
AC1V0C_05180	hypothetical protein	chromosome 1	1100844	1101119	-	91	yes	24.005	24.1772	24.321	24.2173	23.5085	23.3596	22.6141	22.9843	24.7132	24.9299	25.0549	23.4876	23.3067	23.059	23.1406	23.743	23.8768	23.7228	23.6714	22.5144	23.1523	23.6906	23.6898
AC1V0C_05185	molybdopterin molybdotransferase MoeA	chromosome 1	1101157	1102455	-	432	no	22.6624	22.2615	22.9369	22.4958		23.0746			22.5843	23.0138	23.0973			23.7729	23.5247	22.488	22.6094	22.5031	22.5266	21.9097	21.8702	22.0212	21.6302
AC1V0C_05190	molybdenum cofactor guanylyltransferase MobA	chromosome 1	1102567	1103184	-	205	no	20.3873	19.8815	19.9083	19.9907					20.6256	19.6546	20.4658					19.9679	19.8185	20.3145	19.9553
AC1V0C_05195	GTP 3',8-cyclase MoaA	chromosome 1	1103213	1104313	-	366	no	22.4728	21.2051	22.7905	22.8904					22.1677	22.8392	22.6596					22.8383	22.8905	22.8546	22.7994
AC1V0C_05200	Rne/Rng family ribonuclease	chromosome 1	1104446	1107628	-	1060	yes	27.8311	27.6854	28.0269	28.2133	27.8409	27.8555	27.5088	27.8055	27.9865	27.911	27.8473	28.0727	27.9195	27.9407	27.863	27.8152	28.0222	28.0587	27.9022	27.6028	27.5446	27.6068	27.5585
AC1V0C_05205	RluA family pseudouridine synthase	chromosome 1	1108349	1109353	+	334	yes	24.0317	23.5305	23.9699	24.1289	23.9454	24.0524	23.5588	24.1502	23.4253	23.9371	23.7386	24.1796	24.2121	24.4536	24.4301	24.1644	24.2978	24.3315	23.9981	23.802	23.5581	23.5993	23.62
AC1V0C_05210	HAD-IA family hydrolase	chromosome 1	1109359	1110018	+	219	yes	23.5071	23.3211	23.212	23.2311	23.1919	23.0046	22.9981	22.92	22.8732	23.489	23.5032	23.6778	23.3384	22.6292	23.0989	23.4454	23.5806	23.2999	23.3949	23.279	23.1905	23.1848	23.3558
AC1V0C_05215	Rieske (2Fe-2S) protein	chromosome 1	1110015	1110416	+	133	no	23.0021	22.8658	22.7771	22.8905					21.477	22.3446	23.1153					22.9728	23.0023	23.0386	22.8052	21.4276	21.6197	21.3641	21.6136
AC1V0C_05220	S49 family peptidase	chromosome 1	1110429	1111421	+	330	no	23.8475	23.2768	23.7851	23.7597	22.4151	21.3559	22.4846		22.9587	23.3787	22.9353		22.7099	21.6964	22.7127	23.4493	23.833	23.6573	23.5104	23.1848	23.3449	23.205	22.9997
AC1V0C_05225	SAM-dependent methyltransferase	chromosome 1	1111491	1112213	-	240	no	23.1557	22.8167	23.0223	23.2333					23.0855	22.8519	23.1908				23.6363	23.2558	23.1549	22.9506	22.9636	22.898	22.901	22.7207	22.9706
AC1V0C_05230	Maf-like protein	chromosome 1	1112210	1112842	-	210	yes	22.8666	22.7585	22.9762	23.1827	23.1619	23.802	23.6537	23.0109	23.1019	23.2079	23.2351	23.4803	23.5975	23.5434	23.185	22.9797	23.0522	23.0992	22.911	22.5741	22.4617	22.5775	22.489
AC1V0C_05235	DUF177 domain-containing protein	chromosome 1	1113073	1113708	+	211	yes	24.3564	24.4245	24.7669	24.7287	24.969	24.8246	24.7379	25.1531	23.8534	23.8718	24.494	24.1258	24.6641	24.8395	25.2101	24.5358	24.17	24.4971	24.524	24.9745	24.5366	24.6041	24.5305
AC1V0C_05240	50S ribosomal protein L32	chromosome 1	1113806	1113985	+	59	no	27.2292	26.1149	26.4117	27.6476					23.4115	22.0517	21.8624					25.6496	26.1656	25.722	26.3895	25.0171	25.5072	24.8212	25.1898
AC1V0C_05245	phosphate acyltransferase PlsX	chromosome 1	1114115	1115221	+	368	yes	22.7275	22.589	23.3578	23.292	22.7272	22.9332	23.8533	22.7344	22.6897	23.3069	23.2227	23.024	22.7387	22.9502	22.8283	23.1642	23.3811	22.4336	22.979	22.1138	21.9001	21.7191	21.9751
AC1V0C_05250	beta-ketoacyl-ACP synthase III	chromosome 1	1115222	1116211	+	329	yes	25.7166	25.6189	25.5498	25.611	25.1278	24.9551	25.3141	24.6303	25.3834	25.1819	25.4409	25.3609	25.4641	25.069	25.2744	25.4222	25.6216	25.6027	25.5154	25.2625	25.4416	25.2501	25.433
AC1V0C_05255	ACP S-malonyltransferase	chromosome 1	1116296	1117228	+	310	yes	25.9872	25.6716	25.9083	26.0683	25.5701	25.5216	25.8834	25.3483	25.4386	25.1514	25.6954	25.2533	25.4953	25.5783	25.371	25.8851	25.634	25.8849	25.9139	25.4413	25.5046	25.2305	25.4738
AC1V0C_05260	3-oxoacyl-ACP reductase FabG	chromosome 1	1117265	1118014	+	249	yes	27.9385	27.6226	27.562	27.8003	27.5387	27.4885	27.4906	27.371	27.3056	27.5292	27.8415	27.3079	27.4661	27.5554	27.5114	27.6377	27.8015	27.8412	27.6633	27.4778	27.4504	27.3228	27.3956
AC1V0C_05265	acyl carrier protein	chromosome 1	1118159	1118398	+	79	yes	26.7816	26.869	27.5256	27.6248	27.1202	26.8584	27.535	26.3215	26.3544	26.645	26.8839	27.7933	27.4719	27.2729	26.9475	26.5636	26.7175	27.1003	26.9418	27.3341	25.8578	27.2992	26.5882
AC1V0C_05270	beta-ketoacyl-ACP synthase II	chromosome 1	1118563	1119795	+	410	yes	27.7325	27.6643	27.5675	27.895	27.2532	27.6619	27.0704	27.514	27.4165	27.5802	27.0461	27.5757	27.2526	27.3541	27.4442	27.582	27.8484	27.6256	27.5793	27.7142	27.7916	27.6186	27.5003
AC1V0C_05280	RNA polymerase sigma factor RpoE	chromosome 1	1120363	1120962	+	199	no	22.8573	21.6795	21.3376	22.7269	19.9895	21.0412			20.617	21.1962	21.2668	21.6473	21.2299	21.6958	21.2765	21.6365	21.6053	21.0203	20.9714	21.29	21.1818	20.8389	21.0319
AC1V0C_05285	sigma-E factor negative regulatory protein	chromosome 1	1121049	1121666	+	205	no	20.5968	22.1824							22.0371	20.286	19.4474					20.6805	20.5143	19.893	19.1244	21.3767	21.5537	21.6176	21.7267
AC1V0C_05290	MucB/RseB C-terminal domain-containing protein	chromosome 1	1121672	1122724	+	350	no	24.0924	24.3504	24.2332	24.2233	24.088	24.3884	25.0184	24.3659	23.7749	24.0479	23.697				23.9327	24.0074	24.2216	23.9323	24.0481	23.9894	23.9113	24.1452	23.9809
AC1V0C_05295	DegQ family serine endoprotease	chromosome 1	1122741	1124243	+	500	yes	26.5621	26.5018	26.7087	26.4001	26.3941	26.0828	26.1542	26.2482	26.5085	26.4262	26.4755	26.1233	25.9874	26.2614	25.9915	26.5233	26.4683	26.5665	26.5536	27.0613	27.1615	27.191	27.298
AC1V0C_05305	translation elongation factor 4	chromosome 1	1124684	1126477	+	597	yes	24.6562	24.3405	24.3354	25.0412	24.3349	24.584	24.216	24.4398	24.4274	23.8717	24.2731	23.1761	23.8031	24.0333	24.094	24.7331	24.7741	24.6891	24.791	24.4142	24.6257	24.2507	24.3182
AC1V0C_05310	signal peptidase I	chromosome 1	1126494	1127387	+	297	yes	26.6644	26.6822	26.6525	26.7661	26.8731	26.9062	26.5231	26.7721	26.8263	27.0347	26.6041	26.6139	26.6497	26.7066	26.6391	26.4181	26.6807	26.6289	26.567	26.9185	26.958	27.0586	27.0715
AC1V0C_05315	ribonuclease III	chromosome 1	1127542	1128777	+	411	yes	23.4817	23.2439	23.8062	23.5824	23.7621	24.2139	24.079	24.0031	24.1661	24.2893	24.2079	24.072	23.9236	23.9709	23.7094	24.1454	24.0359	23.7339	23.6609	23.4931	23.6342	23.5536	23.634
AC1V0C_05320	GTPase Era	chromosome 1	1128838	1129737	+	299	yes	24.9784	24.649	24.4827	24.9182	24.4881	24.3513	23.7165	24.2705	24.6149	24.3574	24.386	24.0514	24.2741	24.2557	24.4386	24.9962	25.0609	25.1206	25.0146	24.4492	24.4979	24.3922	24.5981
AC1V0C_05325	DNA repair protein RecO	chromosome 1	1129724	1130560	+	278	no		18.4246	19.5285													20.1891	20.0598	19.268	19.9775	18.621	18.8447	18.3293	18.7987
AC1V0C_05330	pyridoxine 5'-phosphate synthase	chromosome 1	1130557	1131333	+	258	yes	25.2765	25.402	25.144	25.3068	25.3075	25.029	25.0539	25.161	25.724	25.369	25.2689	25.5557	25.6706	25.7622	25.6864	24.918	24.7249	24.753	24.9561	25.2632	25.2487	25.0603	25.0347
AC1V0C_05335	holo-ACP synthase	chromosome 1	1131415	1131885	+	156	yes	21.3892	21.7182	21.4868	21.3985	23.5654	24.1969	24.3024	24.0742	22.1425	21.7551	22.3457	24.2813	24.5071	24.0673	23.971	21.5309	21.1898	21.3867	21.2765	21.2042	21.6011	21.102	21.1919
AC1V0C_05340	beta-N-acetylhexosaminidase	chromosome 1	1131902	1132930	+	342	yes	24.1753	24.2887	24.2005	24.3922	23.9386	23.8879	24.7119	23.47	24.4019	24.1576	23.7387	23.1782	24.1346	24.3054	24.1179	23.9574	23.8814	24.0551	24.1026	23.9418	23.89	24.0991	23.9023
AC1V0C_05345	sigma-54-dependent transcriptional regulator	chromosome 1	1133032	1134417	-	461	yes	24.4364	24.5516	24.5346	24.1939	24.1972	23.9778	23.5737	24.4363	23.9438	24.1963	24.1543	25.2472	24.3126	24.2783	24.0745	24.1885	24.3755	24.2317	24.1796	24.1635	24.1541	24.2557	24.1169
AC1V0C_05350	elongation factor P	chromosome 1	1134685	1135242	-	185	yes	29.4822	28.3098	28.9526	29.5625	29.493	29.0229	29.7562	28.7223	28.7499	29.1525	28.8387	28.5832	29.0765	28.6179	28.7018	29.5237	29.6319	29.4606	29.6366	29.2973	29.2337	29.0747	29.0966
AC1V0C_05355	elongation factor P maturation arginine rhamnosyltransferase EarP	chromosome 1	1135380	1136573	-	397	no	22.0709	21.5955	21.9189	22.0092					22.2995	22.5529	22.7982					21.8443	22.0264	22.1487	21.5963	21.6012	21.2757	21.6224	21.9482
AC1V0C_05360	excinuclease ABC subunit UvrC	chromosome 1	1136650	1138695	+	681	yes	23.5525	23.5514	23.7616	23.6354	23.3097	23.1043	23.5755	23.4825	23.9707	23.9548	24.0337	23.6375	23.4649	23.1663	23.327	23.5384	23.7457	23.6182	23.5775	23.2012	23.5489	23.6548	23.4603
AC1V0C_05365	CDP-diacylglycerol--glycerol-3-phosphate 3-phosphatidyltransferase	chromosome 1	1138786	1139373	+	195	no	19.2752	19.27	19.9443	20.0793					20.0123	20.7009	20.8856						20.6955	19.428
AC1V0C_05390	hypothetical protein	chromosome 1	1140995	1141225	-	76	no	26.9396	30.2729	25.3306	24.4604			24.2806		28.5376	24.9577	24.3493					26.3906	25.8628	23.9944	25.1084	28.9885	28.9572	29.4845	29.1643
AC1V0C_05395	hypothetical protein	chromosome 1	1141313	1142002	-	229	yes	30.3955	31.4004	28.5295	28.024	26.7215	25.7973	26.7954	25.7458	28.5403	26.079	24.7589	24.6888	25.0355	24.5075	24.896	29.2182	28.9802	28.7195	29.3353	31.6793	31.4494	31.4787	30.6009
AC1V0C_05400	GNAT family N-acetyltransferase	chromosome 1	1142974	1143522	-	182	no	22.3745	22.1865	22.2202	22.1965					22.0672	22.3106	21.698					22.9989	22.4424	22.6554	22.4948	22.29	22.1716	22.6863	22.7514
AC1V0C_05405	helix-turn-helix domain-containing protein	chromosome 1	1143572	1144192	-	206	no	21.7865	21.5728	21.6385	21.442	20.9442	21.2291	21.3668	21.7496	21.8043	22.0302	21.5725		21.5319	21.304	20.9578	21.4222	21.8717	21.6255	22.0372	22.696	23.0377	22.6135	22.8902
AC1V0C_05415	type I methionyl aminopeptidase	chromosome 1	1144575	1145381	+	268	no	21.9932	21.8921	22.3608	22.3014					21.8425	22.4644	23.4569					22.1944	22.4048	22.6963	22.2415		19.8141
AC1V0C_05420	GAF domain-containing protein	chromosome 1	1145465	1145968	-	167	yes	23.9853	24.1932	24.239	23.9108	24.1412	24.1454	24.0764	23.9936	23.2711	24.5001	24.6645	25.0962	23.9806	23.2309	23.2834	24.0655	24.0587	23.9692	24.1044	23.0755	23.3537	23.5261	22.9968
AC1V0C_05425	LysR family transcriptional regulator	chromosome 1	1146072	1146989	-	305	no	20.2944	19.6503														19.6193	19.419	19.8758	19.4947	19.8076	20.0288	19.9932	19.8772
AC1V0C_05430	pirin family protein	chromosome 1	1147101	1147967	+	288	no	22.4289	22.4816	22.6628	22.2653	23.1506			23.4865	23.0983	23.0354	23.6002		23.2049			22.4719	22.5037	22.4074	22.2789	23.1527	23.2448	23.1201	23.2957
AC1V0C_05435	GNAT family N-acetyltransferase	chromosome 1	1148103	1148594	+	163	yes	23.2746	22.96	23.2397	23.4621	22.9883	23.4342	24.3842	23.8857	23.2754	23.2322	23.6634	23.418	23.5591	23.9429	23.7317	23.3136	23.1583	22.5675	23.2498	23.2504	23.0295	23.2591	23.4318
AC1V0C_05440	cytochrome c oxidase assembly protein	chromosome 1	1148617	1149486	-	289	no	19.9561			18.9692													19.1143	20.6589	20.3025
AC1V0C_05445	copper chaperone PCu(A)C	chromosome 1	1149497	1149943	-	148	yes	26.9919	26.5169	26.7855	27.0469	26.0316	25.6986	25.3172	26.042	25.5216	26.5635	26.8584	26.4388	26.359	26.6264	26.4196	27.188	26.9849	26.8802	26.9161	26.107	26.018	26.0152	26.1205
AC1V0C_05450	SCO family protein	chromosome 1	1149952	1150614	-	220	no	23.3946	23.3441	23.605	23.4554					22.2429	23.6707	23.5342					24.0201	24.1045	24.4284	24.2645	22.6749	22.2475	22.6759	22.6913
AC1V0C_05455	trehalose-phosphatase	chromosome 1	1150850	1151602	+	250	yes	25.1327	25.2214	25.303	25.2534	25.1979	25.2012	25.1678	25.3066	25.1086	25.0942	25.304	25.56	25.4462	25.5601	25.5273	25.2733	25.2783	25.3804	25.3606	24.9853	25.0099	25.0119	24.9543
AC1V0C_05460	alpha,alpha-trehalose-phosphate synthase (UDP-forming)	chromosome 1	1151599	1152984	+	461	yes	23.582	23.6343	23.2858	23.5997	23.6885	23.9319	23.586	23.7598	23.7474	23.9355	23.8472	24.216	24.1925	24.0685	24.1256	23.741	23.9303	23.9141	23.8471	23.4388	23.6535	23.7488	23.6642
AC1V0C_05465	ABC transporter ATP-binding protein	chromosome 1	1153072	1154904	-	610	yes	23.2127	23.3463	23.53	23.6996	23.4365	23.4367	23.3099	22.9662	23.3915	24.2923	23.6486	23.3938	23.6868	23.5476	23.4824	23.2158	23.1934	23.5624	23.5861	22.604	22.2336	22.3493	21.9651
AC1V0C_05470	glycosyltransferase family 4 protein	chromosome 1	1155466	1156530	+	354	no			20.9517						21.5004	22.1988	22.4251									20.0874	21.1188	21.3529	20.8331
AC1V0C_05475	hypothetical protein	chromosome 1	1156757	1157566	+	269	no	22.1102	21.9743	21.728	21.9053					21.9177	23.2205	22.3102					21.9959	21.9358	21.7868	22.0605	21.9219	22.0535	21.7061	21.7255
AC1V0C_05480	DUF2214 family protein	chromosome 1	1157605	1158069	+	154	no																		20.2509	20.1604	20.639	21.157	21.1408	20.6491
AC1V0C_05485	glucarate dehydratase	chromosome 1	1158288	1159640	-	450	no	21.8933	22.2394	22.168	21.9305	22.4073	22.4396		22.6943	22.6802	22.8992	22.8212	22.8477	23.0229	23.038	22.9601	22.3677	22.2189	22.3601	22.3592	22.6463	22.6097	22.5268	22.4555
AC1V0C_05490	FadR/GntR family transcriptional regulator	chromosome 1	1160003	1160752	+	249	yes	24.6468	24.5374	24.8558	24.8961	24.9551	24.79	25.071	24.5483	25.3566	25.03	24.9454	25.0678	24.8942	25.0532	24.7903	24.9232	24.7996	24.8645	24.8303	25.0634	24.8887	25.0225	25.0268
AC1V0C_05495	branched-chain amino acid ABC transporter substrate-binding protein	chromosome 1	1160888	1162036	-	382	no	22.9919	25.769	22.6704	22.1384					25.5897	21.3615	22.2608					23.434	23.174	23.4515	24.0913	26.0379	26.2273	25.8456	26.1917
AC1V0C_05500	phosphocholine-specific phospholipase C	chromosome 1	1162406	1164550	-	714	no	23.7334	23.3373	24.2357	24.211	20.7234			19.9771	22.7542	24.0264	24.3218	22.2785	22.0848	21.9326	21.6803	24.0539	23.9521	24.1651	24.046	22.2659	22.4205	22.4404	22.388
AC1V0C_05505	pyridoxal kinase PdxY	chromosome 1	1164871	1165731	-	286	no	23.0282	22.9115	22.5969	22.4442			21.589	21.5942	22.5964	23.0177	22.7387			20.961	21.8861	23.148	23.0938	22.8493	22.9717	22.6718	22.6329	22.5056	22.4765
AC1V0C_05510	alpha/beta fold hydrolase	chromosome 1	1165946	1167007	+	353	no	21.6736	21.7875	21.8631	21.7595	21.37	21.9075	21.6509	21.5653	21.826	21.7187	21.7326	21.7898		21.7834	21.5998	21.5508	21.6683	22.0062	21.2754	22.0319	21.84	21.9965	21.9869
AC1V0C_05515	LLM class flavin-dependent oxidoreductase	chromosome 1	1167044	1168042	-	332	yes	21.1775	20.7545	21.2633	21.3374	22.5898	23.534	22.6751	22.9814	20.5477	20.8157	20.904	22.8894	23.4507	23.5608	22.7065	21.3647	21.5787	21.604	21.2888	21.2657	20.6732	20.6985	21.0648
AC1V0C_05525	hopanoid biosynthesis associated radical SAM protein HpnJ	chromosome 1	1170011	1171432	+	473	yes	25.6824	24.6092	25.6812	25.8385	24.6217	26.633	24.6728	23.6839	22.0599	25.1772	25.2975	22.9798	24.3246	23.8907	26.5101	25.3726	25.4551	25.4089	25.3092	23.9806	24.028	24.2023	23.5017
AC1V0C_05540	hypothetical protein	chromosome 1	1173454	1174008	+	184	yes	24.0117	23.9783	24.1254	23.7655	24.1652	23.9649	23.7634	23.7628	24.0565	24.5246	24.6139	24.0399	24.1744	24.4239	24.1444	24.516	24.2516	24.3989	24.1872	24.6324	24.3246	24.5963	24.3142
AC1V0C_05555	ABC transporter ATP-binding protein	chromosome 1	1175793	1176593	+	266	no	23.4797	23.951	24.0415	23.6958	25.555	25.6865		25.2203	24.5338	24.1962	24.8819	24.0352	24.9636	24.9481	24.9159	23.2338	23.8031	23.5973	23.3097	24.5819	24.6947	25.0816	25.0734
AC1V0C_05560	GlxA family transcriptional regulator	chromosome 1	1176615	1177655	+	346	no		20.6499	20.6805	19.6561					19.9992	20.4954	20.1374									20.9095	20.807	21.0224	20.5538
AC1V0C_05565	IS256 family transposase	chromosome 1	1178380	1179630	+	416	no	20.6616	21.2738	21.5395	21.1348					21.6652							21.086	21.6273	21.358	20.9115	21.053		21.1611	21.1672
AC1V0C_05570	aspartate aminotransferase family protein	chromosome 1	1180025	1181257	+	410	yes	26.807	26.6713	26.4766	26.5852	26.5111	26.5712	26.0843	26.4234	26.5036	26.2724	26.5071	26.2588	26.2436	26.4486	26.3864	26.8615	27.0284	26.5	26.7509	26.5201	26.4681	26.6034	26.4973
AC1V0C_05575	arginine/ornithine succinyltransferase subunit alpha	chromosome 1	1181288	1182355	+	355	yes	24.1782	24.3367	23.9218	24.0109	23.92	24.02	23.4841	23.7502	24.1165	23.8493	23.7327	23.5759	23.9763	24.4029	24.2287	24.3398	24.448	24.0327	24.1025	24.2999	24.2392	24.2262	24.4881
AC1V0C_05580	arginine N-succinyltransferase	chromosome 1	1182352	1183398	+	348	yes	24.153	23.9584	23.4856	23.9177	24.1963	23.4747	23.3096	23.6485	23.6832	22.7604	22.4627	23.8764	23.9279	24.023	24.221	24.1454	24.3114	23.891	24.0097	23.9284	24.5653	24.3478	24.1924
AC1V0C_05585	succinylglutamate-semialdehyde dehydrogenase	chromosome 1	1183406	1184869	+	487	yes	23.588	23.4978	23.2956	23.4436	23.5175	24.4266	24.4116	23.9854	23.5541	23.5813	23.5781	23.6223	23.6026	23.9878	23.9764	23.5612	23.5632	23.4465	23.6246	23.4281	23.5281	23.512	23.525
AC1V0C_05590	N-succinylarginine dihydrolase	chromosome 1	1184884	1186224	+	446	yes	25.0427	25.0188	24.6176	24.8174	24.7527	24.6629	24.5703	24.9074	24.6571	24.4291	24.4327	24.7635	24.8184	24.7504	24.536	24.7571	25.0905	24.6889	24.6983	24.7444	24.9918	24.786	24.7257
AC1V0C_05595	succinylglutamate desuccinylase	chromosome 1	1186232	1187260	+	342	no	22.1531	22.1901	22.0466	21.9054	21.7029				22.3141	22.1039	22.275			22.2046	22.211	21.9113	21.9904	22.0896	21.9357	21.9814	22.2587	22.2871	22.4493
AC1V0C_05600	ABC transporter substrate-binding protein	chromosome 1	1187590	1188384	+	264	yes	26.8999	26.7922	26.4994	26.5893	23.932	24.1467	22.9206	23.8722	26.0685	25.6935	25.6326	22.5097	23.1598	23.2888	23.1948	26.5548	26.5078	26.0461	26.1497	26.2452	26.1507	25.9279	26.0972
AC1V0C_05605	HDOD domain-containing protein	chromosome 1	1188478	1189989	-	503	no			21.4023	21.3557					21.0737	22.2919	22.0703					20.9774	21.1786	21.5744	21.1062
AC1V0C_05610	cyclic di-GMP phosphodiesterase CdpA	chromosome 1	1190016	1191758	-	580	no	21.7845	21.032	22.5717	22.5302					22.2409	23.2048	22.9454					22.6513	22.8894	23.0921	23.0823	20.0825	20.2814	20.2131	20.4364
AC1V0C_05615	peroxiredoxin	chromosome 1	1192037	1192585	+	182	no	22.6172	24.8049	22.9306	22.7513					23.3254	22.4914	22.6516					23.5846	23.9913	23.0908	21.2938	24.3543	24.4057	24.4666	24.1182
AC1V0C_05620	SDR family oxidoreductase	chromosome 1	1192672	1193301	-	209	yes	25.3866	25.5578	24.3961	24.8671	24.9304	25.3547	24.471	25.2185	25.1177	24.5012	24.3853	24.6537	24.7205	25.0667	25.0621	25.6569	25.5732	25.1478	25.3647	26.2568	26.3721	26.1121	26.184
AC1V0C_05625	NYN domain-containing protein	chromosome 1	1193584	1195050	+	488	yes	24.7661	24.9495	24.7666	24.6489	24.9127	25.1206	25.369	24.8445	24.8579	25.1049	24.9628	25.4749	25.1493	24.8671	24.7976	24.6659	24.8978	24.7965	24.93	24.9693	25.0081	25.3815	25.1107
AC1V0C_05635	efflux RND transporter permease subunit	chromosome 1	1195665	1198973	-	1102	yes	21.4334	21.4371	21.4384	21.2659	22.2204	22.2674	22.4248	22.1045	22.0194	22.4353	22.153	22.9002	22.2578	21.8971	21.5767	20.6896	21.5022	21.0491	20.8112	21.4633	21.7175	22.5357	21.9234
AC1V0C_05640	MdtB/MuxB family multidrug efflux RND transporter permease subunit	chromosome 1	1199057	1202170	-	1037	no	21.3602	20.8042	21.291	21.359	23.8002	21.7292	21.9189	21.9333	21.3069	20.3271	21.4416		24.6187	24.4136	24.2945	21.4274	20.944	21.6897	21.3213	22.0125	22.356	21.8683	21.9814
AC1V0C_05645	MdtA/MuxA family multidrug efflux RND transporter periplasmic adaptor subunit	chromosome 1	1202186	1203559	-	457	yes	23.5879	23.5379	23.4179	23.3529	24.5836	25.0989	25.1647	24.787	24.0655	24.1966	24.1835	25.5666	25.3318	25.3714	24.8391	23.5651	23.3427	23.3702	23.3811	23.7512	24.1426	24.0812	24.3488
AC1V0C_05650	IclR family transcriptional regulator	chromosome 1	1203815	1204639	-	274	yes	23.8995	23.5078	24.1203	23.8391	24.1019	23.7256	24.2555	24.1765	24.446	24.2732	24.1356	24.6655	24.1303	24.1945	24.155	23.7215	23.6562	23.9185	23.6695	23.6958	23.8459	23.937	24.1292
AC1V0C_05655	PhoX family protein	chromosome 1	1205253	1207211	-	652	no			19.1889				23.0018		18.74		19.1792					19.866	19.4098	19.0745	19.1165	20.5038	21.2417	21.3681	21.6029
AC1V0C_05660	ammonium transporter	chromosome 1	1207402	1208595	-	397	no	21.5505	20.8643	21.3343	21.7145					22.3771	22.8219	22.1528
AC1V0C_05680	NAD(P)-dependent oxidoreductase	chromosome 1	1210515	1211156	+	213	yes	24.6258	24.7636	24.1831	24.4228	24.0212	24.6188	23.5208	24.244	24.4404	24.5931	24.8185	23.3997	23.0024	23.9681	24.2767	24.5217	24.3553	24.5786	24.8746	24.1456	23.8725	23.7536	23.7752
AC1V0C_05685	Lrp/AsnC family transcriptional regulator	chromosome 1	1211406	1211876	+	156	yes	22.4901	23.2481	22.1175	22.5425	23.5487	23.5742	24.0124	23.4661	23.2783	22.7341	22.4368	23.409	24.3897	23.82	23.2654	22.3465	22.2116	22.4343	21.9357	23.3364	23.4379	23.5075	23.2155
AC1V0C_05690	ABC transporter ATP-binding protein	chromosome 1	1211915	1212688	-	257	yes	20.8901	20.6433	20.7579	21.1673	21.6948	20.1425	21.0509	20.8906	19.9274	20.6667	21.5543	22.7415	22.1483	22.1647	22.5789	20.4993	20.595	20.9496	20.9578	20.2646	20.167	20.5299	20.2996
AC1V0C_05695	ABC transporter permease	chromosome 1	1212693	1214390	-	565	no					24.5989	24.4878		23.9503		23.0497	22.8482		24.8864	24.2068	24.1103
AC1V0C_05700	Fe(3+) ABC transporter substrate-binding protein	chromosome 1	1214380	1215423	-	347	yes	26.6955	26.8712	26.5732	26.6491	27.5121	27.2549	26.9193	27.1154	25.9028	27.0315	27.2952	27.8966	27.7462	27.7098	28.2389	26.8125	26.7655	26.8896	26.8137	27.2037	27.0624	27.3694	27.1904
AC1V0C_05720	FUSC family protein	chromosome 1	1218782	1221073	-	763	no	21.9288	22.0114	22.2358	22.4907					22.5129	22.6893	22.5399					22.3038	22.1813	22.4414	22.3353	23.0345	23.1068	23.0005	23.0458
AC1V0C_05725	exodeoxyribonuclease V subunit gamma	chromosome 1	1221255	1224593	+	1112	yes	21.6478	21.3649	21.5193	21.5307	20.7849	22.3272	21.9716	21.813	21.861	21.5414	21.2604	21.2539	21.5672	22.1051	21.3185	22.0352	21.7976	21.733	21.7868	21.9601	22.0207	21.7895	22.1411
AC1V0C_05730	exodeoxyribonuclease V subunit beta	chromosome 1	1224590	1228297	+	1235	no	21.4155	21.6435	21.1985	21.1898	21.0693	21.4809	21.8601	21.3409	21.8102	21.2686	21.4846		21.6759	21.6231	22.3212	21.175	21.186	21.2185	21.085	22.0066	21.8791	21.835	21.9095
AC1V0C_05735	AAA family ATPase	chromosome 1	1228294	1230621	+	775	yes	22.0165	21.9204	22.1448	21.8149	26.5022	25.7802	25.5294	25.6423	22.2563	22.4195	22.6654	25.3513	25.537	25.3257	25.6167	21.7048	21.7293	21.8123	21.7853	22.2358	22.3714	22.134	22.3384
AC1V0C_05740	alternative ribosome rescue aminoacyl-tRNA hydrolase ArfB	chromosome 1	1230618	1231022	+	134	no		20.613	20.0462	19.7563					20.2441		20.2009					21.0594	20.7685		20.769	21.0279	20.933	20.1056	19.5303
AC1V0C_05745	sensor domain-containing phosphodiesterase	chromosome 1	1231078	1232358	-	426	no	20.271	21.6575	20.5287	19.6962	19.4578	18.4939		19.0191	22.6289	20.6086	20.8462				19.7883	21.6879	21.5397	21.2147	21.6125	22.7478	22.8245	23.0994	22.3599
AC1V0C_05765	phosphomethylpyrimidine synthase ThiC	chromosome 1	1234854	1236785	-	643	yes	25.5069	24.8082	26.5668	26.8724	26.5696	26.4754	26.3476	26.2419	25.5829	26.566	26.3914	26.5084	26.4745	26.4763	26.6061	26.3271	26.6236	26.6893	26.6632	24.5216	24.4166	24.4809	24.3851
AC1V0C_05775	cytochrome b/b6 domain-containing protein	chromosome 1	1237640	1238275	+	211	no									20.9348												19.8524	20.0082	20.2928
AC1V0C_05805	MFS transporter	chromosome 1	1241457	1242656	-	399	no	19.6393																				20.9493		19.7968
AC1V0C_05810	phosphodiesterase	chromosome 1	1242836	1243660	-	274	no			22.0831						21.584	21.5055	21.4849									23.8676	24.1331	23.928	23.6718
AC1V0C_05845	tyrosine-type recombinase/integrase	chromosome 1	1250647	1251834	+	395	no	21.4715	21.8834	21.4838	21.305			20.4089		22.235	22.2181	21.8861					21.1402	21.5583	21.7309	20.9399	21.8642	21.6087	22.174	21.9275
AC1V0C_05855	hypothetical protein	chromosome 1	1252760	1252975	+	71	no	21.9025	22.9201	21.1382	20.8901					22.916	21.662	21.5783					21.6139	21.4965	22.3126	21.8434	22.5705	22.2835	22.7196	22.6773
AC1V0C_05865	hypothetical protein	chromosome 1	1253269	1253631	+	120	no	25.006	25.9461	25.0151	24.8894			26.7257		25.4247	24.9279	24.185				26.7545	24.2274	24.1255	24.3597	24.3462	25.0692	25.0447	25.5263	25.5453
AC1V0C_05900	hypothetical protein	chromosome 1	1256868	1257464	+	198	no	20.2645	19.5523	18.9871	19.6091					19.5857	20.0128	19.4474							19.2052	18.8992		18.367		18.5158
AC1V0C_05910	hypothetical protein	chromosome 1	1257855	1258379	-	174	yes	22.3374	22.8867	21.987	21.9558	21.7809	22.1018	22.305	22.4588	22.5348	21.3768	21.8913	22.115	22.5742	22.6226	22.9527	22.0304	21.5641	21.8886	21.8661	22.7441	22.5178	22.4289	22.7717
AC1V0C_05955	hypothetical protein	chromosome 1	1263898	1264164	-	88	yes	26.9618	26.5712	26.8213	27.0723	24.5186	24.0684	24.6075	24.3556	24.4978	27.3246	26.2145	24.5236	24.19	23.8649	23.7729	27.1131	26.9253	26.9227	27.0333	24.929	24.4483	24.4933	24.1635
AC1V0C_06000	hypothetical protein	chromosome 1	1272597	1273358	+	253	no									21.7406	22.1134	21.1429										20.9474
AC1V0C_06095	flavin reductase family protein	chromosome 1	1288441	1289067	+	208	no	22.8348	22.4147	22.2338	22.6557					21.739	22.8293	22.6177					22.6734	22.4085	22.7131	22.4147	21.1649	21.1342	21.3052	20.9218
AC1V0C_06100	3-methyl-2-oxobutanoate dehydrogenase (2-methylpropanoyl-transferring) subunit alpha	chromosome 1	1289456	1290688	+	410	no	21.2539	22.0885	19.0919	19.4158	21.6069				23.1174	20.5626	21.2538	21.4016			21.4888		20.1303		19.5742	23.5247	23.9452	23.6914	23.6423
AC1V0C_06105	alpha-ketoacid dehydrogenase subunit beta	chromosome 1	1290691	1291731	+	346	no	20.7308	22.6316							23.5089		20.9379					19.631			18.7093	22.8054	23.2571	23.0091	22.7247
AC1V0C_06110	dihydrolipoamide acetyltransferase family protein	chromosome 1	1291733	1293046	+	437	yes	24.106	24.8635	22.1015	22.0561	24.5386	24.5291	24.3576	24.2997	26.0333	23.7964	22.6061	24.9354	24.2753	24.5723	24.7527	22.7852	21.3481	21.3042	21.6597	25.5803	25.6788	25.5663	25.8648
AC1V0C_06115	dihydrolipoyl dehydrogenase	chromosome 1	1293051	1294442	+	463	yes	23.5165	24.1445	22.3807	22.1611	23.8399	23.2457	23.5686	23.9002	25.5085	22.8513	22.648	23.3606	23.7342	23.7352	23.3359	21.6816	21.6289	21.4554	22.2676	25.0461	25.3165	25.0091	25.1025
AC1V0C_06120	NAD-dependent epimerase/dehydratase family protein	chromosome 1	1294685	1295314	+	209	no	19.5741	19.8164							20.5209	16.4216										21.0231	20.6206	20.5683	20.746
AC1V0C_06125	purine-cytosine permease family protein	chromosome 1	1295740	1297164	+	474	no	20.209	20.3483	20.475	19.4823	20.0482		19.5484	19.4014	19.8517	22.8643	23.1788		20.3418		19.1035				20.1029	20.1325	20.3372	20.1692	19.6798
AC1V0C_06140	MFS transporter	chromosome 1	1299609	1300919	+	436	no																18.589		19.0584			19.489
AC1V0C_06160	LysR family transcriptional regulator	chromosome 1	1305072	1305983	-	303	no	20.1859			20.0959													20.2792
AC1V0C_06170	DUF2242 domain-containing protein	chromosome 1	1307317	1308510	-	397	no	22.5348	21.9462	22.5282	22.2652					21.9959	22.0246	21.4267					21.2908	21.0896	21.5361	21.7254	21.3584	22.1499	22.6736	22.7945
AC1V0C_06185	TFIIB-type zinc ribbon-containing protein	chromosome 1	1310476	1310778	+	100	yes	21.7821	20.9366	22.2209	21.7607	22.7083	22.6392	22.7337	22.7129	20.6513	21.6279	21.5425	23.1482	23.1693	23.3766	23.1082	21.2414	21.894	21.2853	22.0365	22.6072	22.6687	23.1371	21.695
AC1V0C_06190	Hsp20/alpha crystallin family protein	chromosome 1	1310891	1311301	-	136	no																20.1091	19.4285	18.7654
AC1V0C_06200	3-hydroxyacyl-CoA dehydrogenase NAD-binding domain-containing protein	chromosome 1	1312006	1312923	+	305	yes	23.2107	23.2117	23.4667	23.4645	23.6931	23.3383	23.4682	23.6626	22.5357	23.104	23.0166	22.7357	23.7415	23.4431	23.7889	23.8535	23.618	23.8298	23.798	23.603	23.5991	23.6396	23.779
AC1V0C_06210	LysR substrate-binding domain-containing protein	chromosome 1	1313417	1314265	-	282	no	21.2238	21.1506	21.0346	20.2417					21.0343	21.6556	21.5524					20.57	20.9723	20.5033	20.7055	20.4699	21.0521	20.4486	20.5646
AC1V0C_06225	malonate decarboxylase subunit alpha	chromosome 1	1315903	1317549	+	548	yes	22.8119	22.9535	22.8652	22.8989	24.1205	23.8601	23.7779	24.2376	23.0245	23.0232	22.8419	23.2	23.6533	23.7474	23.8235	22.9281	22.9731	23.0955	23.3198	23.6732	23.9119	23.9826	23.7247
AC1V0C_06230	malonate decarboxylase acyl carrier protein	chromosome 1	1317560	1317874	+	104	no	21.8998	21.6928	22.2441	21.7516					21.605	21.8138	22.5536				22.3371	22.122	22.3272	22.1837	22.2647	21.8397	22.3238	22.807	22.5472
AC1V0C_06235	biotin-independent malonate decarboxylase subunit beta	chromosome 1	1317871	1318806	+	311	no	23.2076	23.1073	23.2821	23.1396	22.402	23.2507	23.1415	22.9703	23.0096	23.2454	22.5587	22.6761		23.3685	22.9154	23.3759	23.2506	23.3084	23.4303	23.8674	24.0425	23.8741	23.9201
AC1V0C_06240	biotin-independent malonate decarboxylase subunit gamma	chromosome 1	1318793	1319500	+	235	no	22.3003	22.5428	22.2711	21.9141					21.8102	22.526	22.0383					22.0293	21.935	21.7915	21.6149	22.3412	22.8627	22.6449	22.3413
AC1V0C_06255	acyltransferase domain-containing protein	chromosome 1	1321015	1321950	+	311	no	17.7791	19.0743							19.4736	19.9274	18.6992					18.7671			19.1983	19.0861	19.5687	19.1336	19.7042
AC1V0C_06265	phosphoribosyltransferase	chromosome 1	1322715	1323362	+	215	no		18.8454							19.0756											19.2693		18.2045	18.6823
AC1V0C_06270	polyhydroxyalkanoate depolymerase	chromosome 1	1323370	1324587	-	405	no	22.4862	22.2182	21.6719	21.8627					17.0976	21.658	21.1992					22.5602	22.566	21.8463	22.0841	19.7768	19.7386	19.7889	19.0654
AC1V0C_06275	glutathione S-transferase family protein	chromosome 1	1324754	1325383	+	209	yes	22.496	22.1088	21.9957	22.0452	22.9987	23.1312	23.7099	23.3141	21.8313	22.5519	21.9286	23.1096	23.0944	22.9966	22.8595	22.3995	22.0683	22.1872	22.061	22.9831	22.9435	22.6905	22.9122
AC1V0C_06295	DNA polymerase III subunit epsilon	chromosome 1	1328259	1328993	-	244	no	22.5995	22.2515	22.6967	21.9618	21.9297				21.6926	22.6484	23.0264					22.4825	22.5082	21.2624	22.0311
AC1V0C_06300	ribonuclease HI	chromosome 1	1329034	1329477	-	147	no	23.1024	22.8099	23.515	23.6479	22.1439			22.3366	23.2787	23.5138	23.4797	21.6868		22.3007	22.7024	23.0678	23.2324	23.3272	22.9361	21.7914	21.091	21.8525	21.5626
AC1V0C_06305	class I SAM-dependent methyltransferase	chromosome 1	1329474	1330286	-	270	no	20.9074	20.6986	20.7196	20.9088					20.1946	19.6257	20.5392					20.6437	20.6429	20.7137	20.6003	20.14	20.3704	19.6829	20.2827
AC1V0C_06310	hydroxyacylglutathione hydrolase	chromosome 1	1330305	1331126	+	273	yes	22.87	22.6606	22.4542	22.5316	22.8363	22.2565	22.8059	22.4365	22.4702	22.4533	22.1242	21.7747	22.2178	22.2658	22.5583	22.7622	22.9091	22.564	22.5727	22.6206	22.7047	22.76	22.4353
AC1V0C_06315	transglycosylase SLT domain-containing protein	chromosome 1	1331278	1332855	+	525	yes	24.3647	24.8314	24.1497	23.9853	24.6624	24.4495	24.1469	24.3367	24.1055	24.6551	24.5481	24.1424	23.9852	24.1719	24.1239	23.3405	23.6122	23.4195	22.9162	24.1188	24.406	24.3177	24.3881
AC1V0C_06325	glutamine-hydrolyzing carbamoyl-phosphate synthase small subunit	chromosome 1	1334598	1335743	+	381	yes	26.5043	26.4756	26.6926	26.8851	26.7505	26.8332	25.8974	26.6904	26.9276	26.8568	26.8733	26.1131	26.5411	26.658	26.8306	26.7403	26.9425	26.7292	26.866	26.5835	26.4554	26.6764	26.6241
AC1V0C_06335	carbamoyl-phosphate synthase large subunit	chromosome 1	1336490	1339744	+	1084	yes	27.6152	27.4624	27.6319	27.9237	27.5951	27.4624	27.4578	27.3405	27.8328	27.7797	27.8427	27.5692	27.7744	27.8442	27.708	27.8604	27.8911	27.8656	27.9606	27.6588	27.5803	27.6473	27.5196
AC1V0C_06340	transcription elongation factor GreA	chromosome 1	1339863	1340339	+	158	yes	27.0848	26.7417	27.3173	27.3006	27.218	26.8925	27.0562	27.0483	26.6525	26.9931	26.5807	27.0686	26.7105	26.9034	26.7065	27.1358	26.8406	27.0263	27.116	26.8324	26.9557	26.7983	26.9633
AC1V0C_06345	DUF4149 domain-containing protein	chromosome 1	1340354	1340812	+	152	no	21.8056	21.7362	21.8034	22.3975	21.1579	21.305		21.7957	22.1572	21.269	21.4913	22.2395	22.2411	21.1391	20.8874	22.3003	21.9446	21.772	22.0415	19.9804	19.9683	20.444	20.3306
AC1V0C_06350	YhbY family RNA-binding protein	chromosome 1	1340881	1341408	-	175	yes	26.7146	26.5614	26.4955	26.4429	26.2995	26.6596	27.036	26.7009	26.8204	26.8458	26.5871	27.2053	26.9324	26.8491	26.6733	26.6562	26.4725	26.3625	26.3016	26.6809	26.5633	26.6619	26.7001
AC1V0C_06355	RlmE family RNA methyltransferase	chromosome 1	1341602	1342264	+	220	no	22.2104	22.5096	22.3654	22.4673	21.1153	21.1285	21.1836	21.1855	22.5233	23.2823	22.4071		21.2978	21.4237	21.1069	22.8345	22.8598	22.8262	22.741	22.5034	22.0434	22.337	21.7318
AC1V0C_06360	ATP-dependent zinc metalloprotease FtsH	chromosome 1	1342431	1344326	+	631	yes	26.5774	26.8653	26.9409	26.9459	26.4762	26.4746	26.4312	26.4318	26.7962	26.9835	26.8466	26.6747	26.3553	26.2085	26.4059	26.6904	26.6741	26.9216	26.9112	26.818	26.8174	26.9621	26.8337
AC1V0C_06365	dihydropteroate synthase	chromosome 1	1344403	1345296	+	297	no	20.6355	19.7744	20.44	20.5736					19.6887	20.4632	20.5575					20.5409	20.7244	20.6419	20.2424	17.7105		18.9346
AC1V0C_06370	phosphoglucosamine mutase	chromosome 1	1345336	1346691	+	451	yes	25.5941	25.5137	25.5974	25.7025	25.0722	25.28	25.1687	25.1104	25.5989	25.6336	25.9069	24.6666	25.1472	25.2135	25.0416	25.76	25.8432	25.5965	25.6628	25.1694	25.1259	25.1745	25.2625
AC1V0C_06375	phosphate ABC transporter substrate-binding protein PstS	chromosome 1	1347133	1348167	+	344	yes	25.7521	26.1906	25.9394	25.7179	25.9967	26.072	26.2261	25.8412	25.3657	24.7191	25.1568	25.3414	24.9714	25.113	25.0826	25.9981	25.8404	26.1549	25.9052	26.6534	26.9035	26.8235	26.6373
AC1V0C_06380	phosphate ABC transporter permease PstC	chromosome 1	1348262	1349248	+	328	no		18.8757	19.7551						21.0798		19.493					19.1954	19.0833		19.1318	20.2806	20.2667	20.1361	19.9614
AC1V0C_06390	phosphate ABC transporter ATP-binding protein PstB	chromosome 1	1350154	1351002	+	282	yes	22.8037	23.1576	22.6724	22.9607	22.3078	22.2313	21.7981	21.9621	23.356	22.5199	21.933	22.1547	20.6697	21.7948	21.567	22.941	22.8225	23.0526	23.1559	23.9464	23.8235	23.9819	23.8268
AC1V0C_06395	phosphate signaling complex protein PhoU	chromosome 1	1351021	1351725	+	234	yes	22.0309	23.3134	22.4449	22.4895	23.4738	23.5553	23.9328	23.5959	23.2567	23.0485	22.9105	23.7528	23.9526	23.3466	23.6273	22.6497	22.8449	22.6789	22.75	23.4762	23.6672	23.5934	23.7374
AC1V0C_06400	phosphate regulon transcriptional regulator PhoB	chromosome 1	1351755	1352456	+	233	no	21.4961	22.2218	22.0688	21.6769					21.4943	20.7135	21.9741					22.2779	22.1732	22.0386	22.4805	23.0029	22.325	22.6963	22.881
AC1V0C_06405	phosphate regulon sensor histidine kinase PhoR	chromosome 1	1352513	1353832	+	439	no	21.8148	21.8251	21.6831	21.183					22.065	21.3701	22.122					21.9531	21.7258	22.1691	21.7579	21.8825	21.8343	21.9189	21.8082
AC1V0C_06410	polyphosphate kinase 1	chromosome 1	1353924	1355987	-	687	no	22.4877	22.7057	22.8727	22.7898	22.187	22.1398		21.9443	22.78	22.9534	23.0199	22.3492	22.2623	22.7984	22.6309	22.8033	22.7974	22.5742	22.9712	22.2793	22.4769	22.32	22.505
AC1V0C_06415	exopolyphosphatase	chromosome 1	1356267	1357781	+	504	yes	24.4233	24.5521	24.3836	24.4864	24.3333	23.8706	25.0756	23.9203	24.3154	24.3912	24.1404	24.1821	24.594	24.4137	24.4007	24.5459	24.5463	24.5015	24.5998	24.3635	24.49	24.3573	24.3541
AC1V0C_06420	hypothetical protein	chromosome 1	1357905	1358339	-	144	no	21.5247	21.9349	21.913	21.8323					20.9134	21.6467	20.4741					21.1606	20.9959	21.054	21.0596	19.9105	20.0016	19.8037	20.0701
AC1V0C_06430	ATP-binding cassette domain-containing protein	chromosome 1	1359944	1361686	-	580	no	21.0784	21.2759	21.1363	21.1116					18.8304	20.1284	20.3395					19.6707	19.8173	20.2031	19.5578
AC1V0C_06455	glycoside hydrolase family 24 protein	chromosome 1	1367846	1370728	+	960	no	20.6976	19.6597	20.7707	20.7371						20.9222						19.54		20.5522	20.0212
AC1V0C_06460	hypothetical protein	chromosome 1	1370739	1371266	+	175	yes	21.8603	22.4548	22.0857	21.856	21.361	22.0681	22.0188	21.9827	22.7493	22.3855	22.4468	21.8499	21.8057	22.0875	21.9623	21.6144	21.7926	21.9109	21.7885	21.1374	20.246	20.876	20.5012
AC1V0C_06475	tyrosine-type recombinase/integrase	chromosome 1	1372470	1373771	+	433	no	21.1601	20.5735	21.6895	21.5355					21.3653	22.4008	22.0489					20.6832	21.6199	22.5062	20.714
AC1V0C_06480	hypothetical protein	chromosome 1	1373866	1374534	+	222	no	21.8252	22.4674	20.8121	20.339					22.5052	21.2205	20.8805					22.2474	21.9533	21.4359	21.1805	22.6753	22.3805	22.922	22.2876
AC1V0C_06485	helix-turn-helix domain-containing protein	chromosome 1	1374537	1375619	+	360	no			21.2536				25.4163		20.8147	21.9315	21.3775						20.2885	20.9976	21.0735
AC1V0C_06490	HNH endonuclease	chromosome 1	1376183	1377067	-	294	no		20.0968	20.7825	21.0018					20.6622	20.3599	20.4667						19.771	19.3544
AC1V0C_06495	AAA family ATPase	chromosome 1	1377070	1378653	-	527	yes	25.4271	25.4538	25.2697	25.3224	24.9455	25.08	24.927	24.6542	25.0736	24.7094	24.6495	24.7612	24.8294	24.7277	24.622	24.2561	24.4218	24.7052	24.6372	24.1431	24.1257	24.1813	24.1597
AC1V0C_06505	ImmA/IrrE family metallo-endopeptidase	chromosome 1	1380138	1381466	+	442	yes	23.5689	23.6495	23.7626	23.8598	23.2717	22.8139	23.889	22.9264	23.5819	23.6052	23.3115	23.3845	23.6956	23.7572	24.3627	22.5914	22.6389	22.9227	22.5923	22.2542	21.7039	24.3776	22.5462
AC1V0C_06510	type VI secretion system Vgr family protein	chromosome 1	1382528	1385035	+	835	no	20.9244	21.2583	21.4506	21.145						21.6426	21.5464					20.2059	18.8912	19.8704	19.0546
AC1V0C_06515	hypothetical protein	chromosome 1	1385094	1387961	+	955	no	23.0236	23.0589	23.3745	23.1972	22.3105	21.3551	21.948	21.7248	22.6549	23.5125	23.2137		21.7831		21.4334	22.1349	22.1359	22.0633	21.6744	21.3607	20.7756	21.4183	21.4475
AC1V0C_06520	lysozyme inhibitor LprI family protein	chromosome 1	1387976	1388332	+	118	no	21.873	22.6278	22.3587	22.3374					22.4617	22.8492	23.0483	22.4436					20.9009	20.099	20.6403
AC1V0C_06540	helix-turn-helix domain-containing protein	chromosome 1	1391489	1391809	-	106	no									20.1662												19.3813		19.9196
AC1V0C_06575	transcriptional regulator domain-containing protein	chromosome 1	1396898	1398019	-	373	no	21.3054	20.3693	21.0147	20.8168					20.3466	21.2475	20.8807					20.7281	21.0642	20.7425	20.8477	20.2864	20.6582	20.6177	20.2424
AC1V0C_06585	phosphohistidine phosphatase SixA	chromosome 1	1398368	1398829	+	153	no	25.1294	24.7537	24.5397	24.3202					24.0997	25.4921	25.2833					24.5403	24.7924	24.5446	24.4904	23.8914	23.8368	23.9485	24.3815
AC1V0C_06590	GNAT family N-acetyltransferase	chromosome 1	1399000	1399806	+	268	no	22.5879	22.5628	21.7907	21.5165						21.7061	22.2958					24.1668	23.91	23.6014	23.4534	23.6078	23.7099	23.4281	23.6041
AC1V0C_06605	MATE family efflux transporter	chromosome 1	1400512	1401891	-	459	no	19.4327	20.002	20.4034	20.2807					20.5505	21.3693	20.8543						19.9412	19.9782		18.5926	18.8458	19.9194	19.0884
AC1V0C_06610	DUF2288 domain-containing protein	chromosome 1	1401902	1402225	-	107	no	21.4302	20.3286	20.7269	20.9183	21.5537				20.612	21.4704	21.1304	21.4994	21.5485			20.368	20.7095	20.7399		20.8344	21.6358	21.5569	21.5572
AC1V0C_06620	peptidoglycan DD-metalloendopeptidase family protein	chromosome 1	1402952	1403653	-	233	yes	23.4364	23.037	23.2601	23.2837	22.9299	22.8618	22.5921	23.1561	22.8696	23.1682	23.1612	22.0175	21.9017	22.2363	22.4569	23.1268	22.9706	22.9962	22.9169	23.3225	23.4412	23.29	23.5035
AC1V0C_06625	aldose epimerase family protein	chromosome 1	1403786	1404697	-	303	yes	24.7054	24.4979	25.2872	25.1982	25.1433	25.4564	25.0558	25.3422	24.7919	25.2589	25.1179	25.0523	24.8337	25.0783	24.9707	25.1011	25.0276	25.2812	25.0341	24.5851	24.6301	24.6444	24.526
AC1V0C_06630	undecaprenyl-diphosphate phosphatase	chromosome 1	1405178	1406008	+	276	no	21.8523			21.8918							20.6756					22.5353	22.3299	22.3079	22.4984
AC1V0C_06640	ABC transporter substrate-binding protein	chromosome 1	1407132	1408208	+	358	no	21.7118	22.1607	19.8991	21.0997					21.6085							22.2399	23.5206	23.2379	22.6715	22.7234	22.6081	22.612	22.2593
AC1V0C_06645	response regulator	chromosome 1	1408251	1411940	+	1229	no	23.5216	24.2217	22.4233	21.7159					23.2494	21.8741	21.6704					23.1206	22.6486	22.7249	22.956	23.9683	23.6572	24.2042	23.8983
AC1V0C_06650	EAL domain-containing protein	chromosome 1	1411996	1414581	+	861	no	23.2689	23.916	22.4605	21.6618					22.1162	21.6336	21.0183					22.9497	22.6527	23.013	22.8152	23.708	23.4902	23.6486	23.5565
AC1V0C_06665	Flp pilus assembly protein CpaB	chromosome 1	1415955	1416995	+	346	no	23.8001	24.6087	22.5887	22.0978					23.5083	22.5333	22.0207					23.1916	22.849	22.5107	23.1138	24.9983	24.7096	25.0092	24.9116
AC1V0C_06670	type II and III secretion system protein family protein	chromosome 1	1417067	1418449	+	460	no	22.2342	23.1335	20.3045	19.7021					21.8071							21.563	21.2218	20.6173	21.3827	23.2466	23.577	23.5193	23.534
AC1V0C_06675	CpaD family pilus assembly lipoprotein	chromosome 1	1418464	1418847	+	127	no	20.2807	22.1024							20.8919								19.2673			20.5171	20.059	19.5696	19.9059
AC1V0C_06680	CpaE/TadZ family protein	chromosome 1	1418869	1420092	+	407	no	23.6333	24.3954	23.1339	22.5601					23.1329	21.9351	21.4171					23.347	23.0766	23.0807	23.2984	24.2511	24.2921	24.3072	24.244
AC1V0C_06685	TadA family conjugal transfer-associated ATPase	chromosome 1	1420089	1421519	+	476	no	23.9805	24.588	22.9198	22.1926					23.6949	23.1772	23.0906					23.1955	22.8215	22.7141	23.4453	24.6247	24.6615	24.9729	24.8125
AC1V0C_06690	type II secretion system F family protein	chromosome 1	1421516	1422493	+	325	no																21.9691		21.6342	21.3674	21.9474		21.6707	22.0319
AC1V0C_06695	type II secretion system F family protein	chromosome 1	1422490	1423434	+	314	no	21.1929	21.1865							21.384							21.0977	20.7261	20.9113	21.2442	22.2695	22.4605	22.9517	23.0814
AC1V0C_06700	tetratricopeptide repeat protein	chromosome 1	1423431	1424294	+	287	no	20.3681	21.5203							20.6291							18.772				21.1274	20.8625	20.8976	20.6654
AC1V0C_06710	TadG family pilus assembly protein	chromosome 1	1424712	1425752	+	346	no	16.2926	18.1989																	16.2838
AC1V0C_06720	glycosyltransferase family 2 protein	chromosome 1	1427010	1428086	-	358	no	24.3644	25.1397	24.2135	23.994					24.2145	24.6382	24.2684					24.0982	24.3323	24.3517	24.0066	23.6206	23.3197	23.4712	23.5419
AC1V0C_06725	avidin/streptavidin family protein	chromosome 1	1428695	1429054	+	119	no	22.7037	23.511	22.1884	21.7249					22.3295	21.1558	21.9636					22.515	22.2529	22.2439	22.1717	23.2045	23.2176	23.6573	23.2104
AC1V0C_06770	(2Fe-2S)-binding protein	chromosome 1	1441969	1442430	+	153	no																				20.6301	21.5582	21.5429	19.7317
AC1V0C_06775	xanthine dehydrogenase family protein molybdopterin-binding subunit	chromosome 1	1442427	1444751	+	774	no	23.3447	23.3494	23.6291	23.333					22.2338	23.8311	23.6293					23.8723	24.0146	23.852	23.59	23.0868	23.1583	23.1008	23.0421
AC1V0C_06780	NADPH:quinone oxidoreductase family protein	chromosome 1	1445081	1446061	+	326	yes	26.6166	27.0928	26.4714	26.4895	26.9861	26.648	26.82	26.498	26.7164	25.866	26.1419	26.3853	26.736	26.4907	26.7247	26.7016	26.4118	26.602	26.7339	27.3534	27.4361	27.3975	27.3475
AC1V0C_06785	PadR family transcriptional regulator	chromosome 1	1446221	1446772	-	183	no	21.1402	21.7406	21.5989	21.7503					21.5557	22.2205	21.9229					21.6266	20.7683	21.9691	20.9603	20.8945	21.3009	21.4325	21.9213
AC1V0C_06790	oxidoreductase	chromosome 1	1446926	1448950	+	674	no	21.6979	21.8507	22.1564	21.845	24.0538	24.4261			22.5189	22.0793	22.3162					21.8987	22.0719	21.954	22.2172	23.1664	22.9168	22.9686	22.8104
AC1V0C_06795	nuclear transport factor 2 family protein	chromosome 1	1448997	1449437	+	146	no	20.7069	20.7363	20.6612	20.5726					21.5305	21.2605	20.4954	21.7596	21.5481			20.2939	20.4691	20.7022	20.712	20.9888	21.8253	21.8049	22
AC1V0C_06810	ABC transporter substrate-binding protein	chromosome 1	1452626	1453618	+	330	no		20.3705															20.3244			19.5156	19.8481		19.0245
AC1V0C_06825	response regulator	chromosome 1	1456084	1456809	-	241	no			19.8937						19.49	19.9665	19.887									20.1859	20.798	20.492	20.2076
AC1V0C_06830	MipA/OmpV family protein	chromosome 1	1457054	1457800	+	248	no																				21.7188	22.2514	22.0135	21.466
AC1V0C_06835	hypothetical protein	chromosome 1	1458082	1458417	+	111	yes	22.9948	23.9564	23.6435	23.2917	24.2468	24.4509	24.5352	24.1258	23.8973	23.9509	23.6268	24.0999	24.7067	24.5688	23.8151	23.4814	23.795	23.4578	23.509	23.8961	24.1597	24.0885	23.7805
AC1V0C_06840	transglycosylase SLT domain-containing protein	chromosome 1	1458561	1459772	-	403	no	22.6118	22.6236	21.3863						21.9174	22.6169						21.4791	22.2231	19.3706	19.5235	21.5043	21.6395	22.1317	21.9431
AC1V0C_06845	porin	chromosome 1	1460177	1461337	-	386	no	23.6801	23.4156	23.714	23.6831				24.6383	22.0085	23.3122	23.6483		25.3147	25.9222		23.2153	23.1394	22.9316	22.9176	21.4394	21.1082
AC1V0C_06865	VOC family protein	chromosome 1	1464097	1464522	+	141	no	21.848	21.3693	20.6512	21.2596					21.3177	20.8992	20.6356					21.901	21.6773	21.3773	21.4826	21.3603	21.6393	21.2521	21.7194
AC1V0C_06870	flavin reductase family protein	chromosome 1	1464655	1465239	+	194	no	21.4348	21.4025	20.7285	21.0761					20.1896	21.6815	21.0431					21.5313	21.3876	21.8788	21.5345	20.8915	21.0596	20.758	20.7283
AC1V0C_06875	LysR family transcriptional regulator	chromosome 1	1465273	1466169	-	298	no	20.7984	20.6875	20.9043	20.332					20.9208	21.5475	21.1237					20.2121	20.5864	20.6787	20.3195
AC1V0C_06885	acyclic terpene utilization AtuA family protein	chromosome 1	1467605	1468966	+	453	no																				23.9785	24.101	24.9802	24.459
AC1V0C_06900	topoisomerase IV	chromosome 1	1469738	1470541	+	267	no	22.4689	21.5117	20.9634	22.564					20.893	21.4211	20.9779					22.104	22.1152	21.0484	20.9305	20.8839	21.1245	21.2646	21.3582
AC1V0C_06905	phosphatidate cytidylyltransferase	chromosome 1	1470582	1471511	-	309	yes	22.5635	23.2575	23.2913	22.3507	23.1794	23.2741	23.0794	22.8964	23.9878	23.9666	23.5987	23.0884	23.664	22.6205	22.8642	21.8844	21.8097	22.4567	22.2595	22.8658	23.0157	23.5622	23.1947
AC1V0C_06910	lysophospholipid acyltransferase family protein	chromosome 1	1471550	1472182	-	210	yes	22.0883	22.129	21.856	22.3229	22.3935	22.0994	22.6771	22.7933	22.2223	21.7947	21.5991	22.3424	22.1084	22.4302	21.6355	21.523	21.5314	21.7654	21.5376	22.294	22.3279	22.0936	22.3207
AC1V0C_06920	CDP-alcohol phosphatidyltransferase family protein	chromosome 1	1472652	1473257	+	201	yes	22.7005	23.5901	22.4066	22.5372	23.7965	23.6727	23.4561	23.1372	23.6066	23.294	22.7599	24.5377	24.0246	23.3574	23.1907	22.4084	22.1098	22.3289	22.1679	22.5648	23.1941	23.2673	23.0903
AC1V0C_06925	bifunctional alpha/beta hydrolase/class I SAM-dependent methyltransferase	chromosome 1	1473315	1475084	+	589	yes	24.3443	24.7403	23.9137	24.0623	23.9772	24.1826	23.0546	23.7053	24.2501	23.7568	23.5438	23.284	23.3532	23.8203	23.2944	23.9967	23.9471	23.9974	24.1549	24.5388	24.5859	24.4256	24.5268
AC1V0C_06930	phosphatase PAP2/dual specificity phosphatase family protein	chromosome 1	1475081	1476502	+	473	no	22.8468	23.4962	22.8656	22.7631					23.4371	22.5488	22.2535					22.2747	22.1877	22.4653	22.4858	25.5689	25.288	26.5637
AC1V0C_06945	cellulose biosynthesis cyclic di-GMP-binding regulatory protein BcsB	chromosome 1	1478470	1480806	+	778	yes	25.4663	25.3358	25.2151	25.3002	24.675	24.4212	23.8933	24.4151	24.8938	24.7144	24.894	24.2744	24.5593	24.4704	24.496	24.9594	25.0855	24.8324	24.9607	25.2555	25.2723	25.2843	25.0464
AC1V0C_06950	cellulose synthase complex periplasmic endoglucanase BcsZ	chromosome 1	1480810	1482039	+	409	yes	23.573	23.6795	23.6101	23.4239	23.5291	23.3811	23.6708	23.5095	23.6263	23.9593	24.1035	23.8424	23.858	23.7604	23.5506	23.1938	23.3991	23.355	23.2185	23.5987	23.375	23.6266	23.5025
AC1V0C_06955	cellulose synthase subunit BcsC-related outer membrane protein	chromosome 1	1482024	1485932	+	1302	yes	23.886	24.0273	23.9544	23.8147	23.8188	23.9599	23.804	24.0882	24.0055	24.1152	24.3313	24.1047	23.968	24.0706	23.94	23.917	23.8445	23.9073	23.8252	24.0561	24.0763	24.0793	24.174
AC1V0C_06960	cellulose biosynthesis protein BcsE	chromosome 1	1485942	1487921	+	659	yes	23.9039	23.9089	23.8232	24.0213	24.5932	24.0525	24.3523	24.1294	23.7501	23.7007	23.5282	24.1708	24.6511	24.5619	24.7421	23.4023	23.3256	23.2914	23.688	23.7525	23.7393	24.0502	23.664
AC1V0C_06965	hypothetical protein	chromosome 1	1487918	1488181	+	87	no	23.4272	23.4735	22.9396	22.9222	21.6437		22.5346		22.2996	22.1878	22.389					23.3751		22.8882	22.7593			21.7221	21.02
AC1V0C_06970	cellulose biosynthesis protein BcsQ	chromosome 1	1488178	1488957	+	259	yes	24.026	23.57	23.3181	23.5461	23.5288	23.4298	23.5116	23.2116	23.54	23.2055	23.5594	23.2221	23.4491	23.6466	23.509	23.4333	23.2837	23.2951	23.3577	23.6102	23.5803	23.6466	23.693
AC1V0C_06975	UDP-forming cellulose synthase catalytic subunit	chromosome 1	1488954	1491491	+	845	no	21.8899	21.9919	21.9809	21.708					21.9165	22.5036	22.5699					21.8767	22.098	22.0402	22.0843	21.7428	21.4756	22.0406	21.6285
AC1V0C_06980	cellulose biosynthesis protein BcsG	chromosome 1	1491519	1493075	+	518	yes	24.6084	24.4558	24.7164	24.7231	24.4242	24.1009	23.8548	24.1299	24.52	24.9305	24.6875	24.2559	24.1578	24.0599	23.9024	24.3982	24.4762	24.5793	24.3778	24.6322	24.5382	24.7302	24.4761
AC1V0C_06985	hypothetical protein	chromosome 1	1493057	1493254	+	65	no			20.2296	19.4234					20.5395	20.7505	21.8437						19.7287		19.7561		19.3479
AC1V0C_06990	hypothetical protein	chromosome 1	1493451	1493771	+	106	yes	27.874	27.8206	27.2509	27.2664	27.2668	26.9021	26.9143	26.7368	27.3428	26.6534	26.717	26.9425	26.7981	27.0267	26.9423	22.7708	22.5759	22.8566	22.3051	23.053	23.2102	23.4821	23.6568
AC1V0C_06995	hypothetical protein	chromosome 1	1493983	1494657	+	224	no	26.3688	26.7492	24.2975	23.4528	24.5521	24.3937	24.4738	24.1368	26.4176	25.6665	24.9628	27.4313	23.2011	24.0464	23.978					21.6289		21.9976
AC1V0C_07000	pirin family protein	chromosome 1	1494701	1495582	-	293	yes	23.1022	23.3873	22.6126	22.9575	24.2074	24.4535	24.6191	24.5882	23.4903	23.1991	23.6189	24.4733	24.2246	24.5005	24.4374	23.5026	23.4617	23.4431	23.5713	24.319	24.207	24.173	24.4025
AC1V0C_07005	OsmC family protein	chromosome 1	1495627	1496019	-	130	yes	24.4844	24.1695	25.0492	24.8418	23.7641	24.4278	24.6161	24.9311	24.2847	23.744	23.9924	24.2588	23.7885	24.4629	24.622	24.2478	24.2129	24.3339	24.2436	23.4819	23.486	23.3211	23.6759
AC1V0C_07010	cation:proton antiporter	chromosome 1	1496068	1497648	-	526	no	20.9314	21.0485	20.3865	21.0657	20.9457	20.818	20.6969		21.5266			21.4656		21.3821	20.3593	20.3693	20.525	20.7657	20.315	22.1069	21.1254	21.626	21.1765
AC1V0C_07025	LysR family transcriptional regulator	chromosome 1	1498973	1499896	-	307	no		20.1004	20.6484						20.6283		19.6132									20.8981		21.2206	21.4686
AC1V0C_07035	amidohydrolase	chromosome 1	1500183	1502075	+	630	no	21.6608	21.6856	21.707	21.3761	19.8806	20.2412	21.0073	21.1506	21.8369	21.614	22.0958	20.9472			20.9525	22.3079	22.1885	22.5955	22.2084	22.6634	22.8341	22.8024	22.9317
AC1V0C_07045	glyoxalase	chromosome 1	1502556	1503470	+	304	no	21.6621	21.8656	21.5883	21.792					21.6976	21.5283	21.4276					21.7563	21.8148	21.8814	21.8725	22.2989	22.3516	22.3682	22.2568
AC1V0C_07070	hypothetical protein	chromosome 1	1509069	1509455	+	128	yes	28.99	28.9551	29.1818	28.7582	27.4443	27.6923	25.9536	27.7486	27.8647	28.7908	28.2947	28.1692	27.7032	27.3727	27.0471	28.5808	28.5956	28.259	28.2886	27.9839	28.181	28.6676	28.3362
AC1V0C_07075	NUDIX hydrolase	chromosome 1	1509464	1509937	+	157	no	22.8067	22.8369	22.974	22.7109					21.416	23.0185	22.8292					23.0494	22.9535	23.1563	23.1944	22.4734	22.0292	21.9317	22.2896
AC1V0C_07080	glutamine--tRNA ligase/YqeY domain fusion protein	chromosome 1	1510072	1511781	-	569	yes	25.5587	25.5416	26.0187	25.8832	25.8231	25.7567	25.6567	25.6002	25.8538	26.0871	25.8191	25.7508	25.7153	25.6304	25.7275	25.7872	25.8675	25.8235	25.8721	25.7302	25.7415	25.9256	25.7545
AC1V0C_07105	CaiB/BaiF CoA transferase family protein	chromosome 1	1514238	1515458	-	406	yes	23.3022	23.2842	23.6644	23.7194	23.4985	23.6043	23.6249	23.9106	22.5747	23.1614	23.3696	23.0225	23.6292	22.9143	23.0861	23.776	23.65	23.4889	23.7426	23.5307	23.5178	23.6824	23.5486
AC1V0C_07110	alanine--tRNA ligase	chromosome 1	1515728	1518352	+	874	yes	27.0267	26.998	27.2712	27.2826	26.5985	26.4893	26.4262	26.364	26.9553	26.9438	27.0477	26.8336	26.5083	26.4303	26.4964	27.0836	27.2294	27.1791	27.1573	26.8939	26.862	27.0572	26.9184
AC1V0C_07115	LysR family transcriptional regulator	chromosome 1	1518502	1519416	-	304	no	20.2887	20.8689	20.493	20.3446					21.3536	21.9137	21.781					19.979		20.1944	20.8062	20.616	20.3598	20.8834	21.0281
AC1V0C_07125	NUDIX domain-containing protein	chromosome 1	1520933	1521469	+	178	no	21.3308		22.1949	21.6371					22.4713	20.8849	22.3349					22.5262	21.8096	21.6698	21.7568
AC1V0C_07130	acyl-CoA thioesterase	chromosome 1	1521627	1522064	+	145	no	21.2524	22.655	21.8836	21.3867					21.6363	21.6422	21.3506					21.5932	21.2964	21.1749	21.5239	21.1805	21.4864	21.3582	21.0832
AC1V0C_07145	ABC transporter ATP-binding protein	chromosome 1	1524228	1524980	+	250	no		19.1525	20.1191													20.1099		19.9502	18.9832	19.9367		18.0133
AC1V0C_07150	ABC transporter ATP-binding protein	chromosome 1	1524977	1525681	+	234	no									19.5104	19.9536	19.7694					20.1637	19.9723	20.2073	20.1455	19.5729	19.8109	19.7223	20.2385
AC1V0C_07155	glucose 1-dehydrogenase	chromosome 1	1525848	1526594	+	248	yes	24.0179	24.3456	24.0801	24.1344	24.4259	24.9458	25.5794	25.1232	23.6638	24.0896	24.0105	25.3883	24.8812	24.8342	24.7186	24.4787	24.9425	24.566	24.8312	25.3886	25.5466	25.3315	25.1722
AC1V0C_07160	beta-ketoacyl synthase N-terminal-like domain-containing protein	chromosome 1	1526865	1528091	+	408	no		21.7164							21.108							21.5698				23.0134	22.9972	22.93	22.7211
AC1V0C_07165	YbgC/FadM family acyl-CoA thioesterase	chromosome 1	1528145	1528552	+	135	no	22.5222	23.4257	21.2511	21.3844					22.5687	20.0563	21.2989					22.4471	21.7271	22.105	22.1569	24.4473	24.2512	24.1181	24.0732
AC1V0C_07175	5-deoxy-glucuronate isomerase	chromosome 1	1529240	1530058	-	272	yes	22.4135	23.7054	21.8517	22.5275	22.3744	22.4638	22.5695	22.4222	23.5566	23.1232	23.043	23.0217	22.6272	22.6692	22.2476	22.4315	22.5545	22.8913	22.5839	23.6566	23.8335	23.9758	23.7289
AC1V0C_07180	myo-inosose-2 dehydratase	chromosome 1	1530115	1531044	-	309	no	20.2039	22.2514			21.1875	21.4658	21.3501	21.338				21.9528	21.874	21.5143	21.855	20.9207				21.5399	21.6964	21.4719	21.43
AC1V0C_07185	3D-(3,5/4)-trihydroxycyclohexane-1,2-dione acylhydrolase (decyclizing)	chromosome 1	1531105	1532988	-	627	no	20.1248	21.5716	20.665	19.4473		21.4279		22.732	22.5044	20.0719	20.4116			22.2661	22.5828	20.8282	20.7965	19.4261	20.961	22.6275	22.6058	22.1426	22.4632
AC1V0C_07190	bifunctional 5-dehydro-2-deoxygluconokinase/5-dehydro-2-deoxyphosphogluconate aldolase	chromosome 1	1533035	1534990	-	651	yes	21.064	23.1577	21.5919	21.6398	23.5203	24.1703	22.6771	23.7084	23.3437	22.8534	22.281	23.0325	23.179	23.5537	23.1084	21.691	21.0906	21.9374	21.7957	23.0151	23.1709	23.3479	22.9521
AC1V0C_07195	sugar ABC transporter substrate-binding protein	chromosome 1	1535318	1536244	+	308	yes	22.4701	24.357	21.3466	21.0506	22.568	22.9673	22.8743	22.8556	23.9635	21.57	21.6267	22.6446	22.7259	22.9003	22.5304	22.3237	21.9823	21.0078	21.3781	25.3247	25.5114	25.3714	25.4474
AC1V0C_07200	sugar ABC transporter ATP-binding protein	chromosome 1	1536313	1537878	+	521	no	18.2666	21.1625		18.3065	20.5112	20.6501		21.3434	20.8051	21.148	18.4949		21.9476	21.4301	21.179	18.9091	17.236	19.2929	19.2614	21.6299	21.5759	21.6092	21.4833
AC1V0C_07205	ABC transporter permease	chromosome 1	1537905	1538930	+	341	no																				21.2296	21.5342	21.3146	21.6594
AC1V0C_07215	bifunctional inositol 2-dehydrogenase/D-chiro-inositol 1-dehydrogenase	chromosome 1	1539957	1540970	+	337	no	22.3664	23.461	22.8341	22.8389					23.4431	22.999	22.6657					22.6241	23.1303	23.0822	23.0311	24.2714	24.5224	24.5324	24.4674
AC1V0C_07225	Gfo/Idh/MocA family protein	chromosome 1	1541966	1543138	+	390	no	22.1666	20.8765	19.5209	18.4647					21.1056		20.1491					22.4968	21.279		22.2697
AC1V0C_07230	MurR/RpiR family transcriptional regulator	chromosome 1	1543412	1544296	+	294	yes	21.1726	22.5958	21.2502	21.0878	21.7666	21.5776	22.0221	21.8814	22.6848	21.9069	21.6213	22.3364	22.0376	21.7588	21.9075	22.0089	22.0412	22.4488	21.4853	23.0598	22.9078	23.3646	23.7038
AC1V0C_07235	CoA-acylating methylmalonate-semialdehyde dehydrogenase	chromosome 1	1544354	1545874	-	506	yes	23.4134	23.3668	23.7483	23.8343	23.6423	23.5658	23.569	23.8739	23.6417	23.9564	23.7577	23.6754	24.2623	24.1549	25.2895	24.0035	23.8502	24.0548	24.1757	24.7019	24.5771	24.6284	24.7874
AC1V0C_07240	LysR family transcriptional regulator	chromosome 1	1545985	1546920	+	311	no	20.8095	20.4905	20.8951	20.8301					21.3574	21.3346						21.1384	20.5491	21.1481	20.6469	21.3079	20.908	21.4496	21.6314
AC1V0C_07245	sulfurtransferase TusA family protein	chromosome 1	1547038	1547265	+	75	yes	23.7028	23.618	23.9726	23.7994	23.7915	24.0925	24.0449	24.1092	23.6794	24.5872	24.4283	24.4801	24.22	24.1589	23.9752	23.824	23.6882	23.5069	23.5103	23.5765	23.3132	23.3107	23.2882
AC1V0C_07255	response regulator transcription factor	chromosome 1	1548252	1548956	+	234	yes	26.2796	26.1202	25.8203	25.8215	25.9847	25.9386	25.997	26.0931	26.1221	25.9279	25.7201	25.6023	25.9368	26.3379	25.9148	25.8813	25.6278	25.6099	25.5794	26.4499	26.3079	26.1773	26.1275
AC1V0C_07260	FecR family protein	chromosome 1	1548953	1550314	+	453	yes	25.3409	25.4589	25.1331	24.999	25.1383	25.1695	25.2034	25.1828	25.4144	25.1533	25.317	25.095	24.9117	25.1917	25.1042	25.1512	25.1377	25.1013	24.959	25.62	25.7672	25.811	25.7616
AC1V0C_07265	CHASE2 domain-containing protein	chromosome 1	1550325	1552712	+	795	no	20.641	20.673	20.3788	20.3825	20.7576	21.4419	20.8763	21.6437	20.6403	20.6158	20.2251		20.6118	20.7959	20.6039	20.4068	20.4022	20.1226	20.2089	20.083	20.3252	20.0841	20.0057
AC1V0C_07270	DUF4136 domain-containing protein	chromosome 1	1552750	1553364	+	204	no	23.1273	23.0577	22.9422	22.9366	23.2142	23.5304		23.4241	23.0576	23.2655	23.2553	23.5839	22.9101	23.5002	23.5101	23.0686	23.1253	22.8309	23.0033	23.4172	23.7065	23.6415	23.3976
AC1V0C_07275	UTP--glucose-1-phosphate uridylyltransferase GalU	chromosome 1	1553417	1554301	-	294	yes	25.1727	25.0176	25.4383	25.3431	25.5633	25.4009	25.2268	25.1133	25.4681	25.0384	25.2222	24.4452	24.6694	25.2345	24.9662	25.483	25.4585	25.4337	25.3868	25.4359	25.6941	25.5886	25.6808
AC1V0C_07280	valine--tRNA ligase	chromosome 1	1554389	1557256	-	955	yes	26.1095	25.9817	26.3435	26.3262	26.0137	25.8571	25.8567	25.949	26.1075	26.0493	26.1527	25.8665	25.9884	25.7511	25.8269	26.1512	26.274	26.3498	26.2301	25.9269	25.8607	25.9658	25.943
AC1V0C_07290	UvrD-helicase domain-containing protein	chromosome 1	1558128	1560491	+	787	yes	24.749	24.3331	24.872	24.7224	24.2875	24.6481	24.8884	24.5637	24.3309	24.642	24.8987	24.1041	24.5089	24.5465	24.4808	24.6124	24.7193	24.6524	24.6686	24.156	24.0489	24.2268	24.2347
AC1V0C_07295	5'-methylthioadenosine/adenosylhomocysteine nucleosidase	chromosome 1	1560491	1561285	+	264	no	22.6064	22.2675	22.3645	22.7824				22.8324	21.3765	22.1787	22.3533			22.738	22.7402	23.0365	23.1247	22.9709	22.8744	21.5272	21.9001	20.8107	21.8514
AC1V0C_07305	methyl-accepting chemotaxis protein	chromosome 1	1563285	1564958	+	557	yes	23.2781	23.179	23.4887	23.4483	24.6442	24.4657	24.2265	23.6988	24.781	24.4599	24.4988	24.9238	25.039	25.2438	24.9547	23.4317	23.2493	23.3397	23.6713	24.6427	24.8446	25.4343	25.638
AC1V0C_07310	efflux RND transporter periplasmic adaptor subunit	chromosome 1	1564980	1565855	-	291	no	24.305	24.2281	24.6606	24.909					22.8223	24.8739	25.2501					24.8318	24.9494	24.8138	24.4201	20.5148	19.429	20.4547	20.0264
AC1V0C_07325	efflux transporter outer membrane subunit	chromosome 1	1568287	1569876	-	529	yes	22.1626	21.8736	22.4501	22.2287	23.0628	23.3008	23.8233	23.5904	20.8324	22.5506	22.6469	24.653	23.2563	23.2881	23.3812	21.5402	21.7832	21.5429	21.5767	20.4545	21.9992	21.9547	21.4407
AC1V0C_07330	LysR family transcriptional regulator	chromosome 1	1570034	1570975	+	313	yes	23.1112	22.798	22.9801	23.1317	22.6389	24.0018	24.0631	23.7619	22.9958	24.071	24.0407	23.3807	22.8332	23.0086	22.8425	23.2565	23.3741	23.1656	23.1496	22.2109	22.0931	22.6175	22.468
AC1V0C_07340	metallophosphoesterase	chromosome 1	1571307	1572137	-	276	no	21.5397	21.3371	21.7567	21.6327					21.7062	21.5469	21.9828					21.6379	21.4655	21.6766	21.4923	21.2245	21.3796	21.2514	21.533
AC1V0C_07345	FAD-binding oxidoreductase	chromosome 1	1572163	1573584	-	473	yes	22.8425	22.472	22.723	22.6772	22.9136	23.1847	23.1313	23.1191	22.8472	22.816	22.6463	26.3781	22.8558	23.2462	23.0448	22.8601	22.9901	22.9221	22.8611	22.0138	22.685	22.5993	22.584
AC1V0C_07355	NAD(P)H:quinone oxidoreductase	chromosome 1	1573992	1574612	-	206	yes	23.608	23.664	23.6337	23.5783	23.3473	23.3291	23.3698	23.2866	23.4046	23.8066	23.8314	23.767	23.6323	24.0547	23.3908	23.7057	23.5538	23.542	23.4233	23.2512	23.0802	23.1631	23.36
AC1V0C_07360	YihY family inner membrane protein	chromosome 1	1574758	1576086	+	442	no	21.5789	21.5115	21.8081	21.245	22.1509	21.9682		21.9707	22.1833	22.7608	22.4458	22.7833	22.4579	21.7756	21.5337	21.0521	21.0402	20.835	21.0174	21.2628	21.4757	22.0134	21.4798
AC1V0C_07365	Mpo1-like protein	chromosome 1	1576101	1576418	-	105	no	23.7875	22.4765	20.7175	22.0841					21.9993	20.4255	20.4375					23.6959	23.0746	22.5211	23.1651	22.7066	22.4989	22.1547	22.1695
AC1V0C_07370	CBS domain-containing protein	chromosome 1	1576576	1577031	+	151	yes	26.9201	27.2612	27.2902	27.3015	26.99	26.7289	26.7695	26.7026	27.5352	27.4425	27.0722	26.0994	26.9099	26.9428	26.6671	27.4924	27.1693	27.2834	27.3202	27.5729	27.7157	27.5515	27.5233
AC1V0C_07375	MFS transporter	chromosome 1	1577171	1579105	+	644	yes	22.9111	22.8413	22.3352	22.6435	23.5343	23.3117	23.6432	23.0757	22.621	22.4875	22.4798	23.8568	22.8313	22.8191	22.7211	22.5734	22.2523	22.4928	22.7022	22.6811	22.4849	22.7668	22.5001
AC1V0C_07380	chorismate synthase	chromosome 1	1579397	1580497	+	366	yes	26.4014	26.1108	26.8259	26.2978	25.9714	25.3377	25.5751	25.16	26.1019	26.3531	26.0237	26.0123	25.8169	25.2591	25.762	26.1982	26.2739	25.9566	26.1625	26.1216	26.3383	26.5002	25.7517
AC1V0C_07385	electron transfer flavoprotein-ubiquinone oxidoreductase	chromosome 1	1580636	1582309	-	557	yes	26.0734	26.0807	26.1929	26.219	26.4171	26.4043	26.2708	26.6175	26.287	25.6085	25.7433	26.3356	26.2339	26.509	26.2177	26.496	26.6198	26.6324	26.6133	27.2316	27.3002	27.2584	27.2552
AC1V0C_07390	SDR family oxidoreductase	chromosome 1	1582489	1583271	+	260	yes	25.6182	25.91	25.6275	25.5297	25.8168	26.0989	25.6058	25.9441	25.7325	25.8184	26.2635	26.4575	26.23	26.5092	26.2534	25.5873	25.607	25.5738	25.7073	26.114	26.0247	26.095	26.1383
AC1V0C_07395	acyl-CoA thioesterase	chromosome 1	1583304	1583744	+	146	no	18.4549	17.5029	20.9054	20.5261					19.0965	21.2457	21.0868					19.393	20.2182	21.4149
AC1V0C_07400	helix-turn-helix transcriptional regulator	chromosome 1	1583865	1584410	-	181	no	20.9493	21.1377	21.7969	21.0709					22.2017	22.4248	22.1735					21.2694	21.0349	21.1026	21.3433	22.8115	21.911	23.6481	23.0394
AC1V0C_07405	CoA transferase subunit A	chromosome 1	1584626	1585330	+	234	yes	25.9948	25.879	26.5017	26.1437	25.7237	25.3007	25.1843	25.5374	26.048	26.3561	26.3743	25.2994	25.598	25.4948	25.3764	26.4755	26.778	26.5688	26.3999	25.9228	25.9597	25.921	25.8774
AC1V0C_07410	CoA transferase subunit B	chromosome 1	1585332	1585973	+	213	yes	25.3881	25.2182	25.4882	25.5522	25.3189	25.4373	25.9431	25.5748	24.9222	25.522	25.1285	25.2983	25.5398	25.3955	24.9756	25.9701	26	26.1983	25.8612	25.6402	25.8386	25.5289	25.8451
AC1V0C_07415	SDR family oxidoreductase	chromosome 1	1586054	1586767	-	237	no	22.7292	22.398	22.5589	22.5517					18.969	22.7432	22.3833					22.5584	22.6384	22.8207	22.5358	20.0852	20.2354	20.0374	19.8426
AC1V0C_07435	alpha/beta fold hydrolase	chromosome 1	1589563	1590459	+	298	yes	24.9088	24.9273	24.4818	24.4831	24.2616	24.26	24.0454	24.2217	24.4625	24.5507	24.825	23.8174	23.7489	23.8981	23.9455	24.8019	24.9679	24.6512	24.6919	24.9267	24.9462	24.7654	24.8334
AC1V0C_07440	RidA family protein	chromosome 1	1590539	1590892	+	117	yes	24.0324	23.525	23.5083	24.2272	24.4599	24.3833	24.6798	24.5734	23.167	23.5833	23.8546	25.483	24.6454	24.3813	24.4881	23.8908	23.9534	23.735	23.9269	23.8344	23.5926	23.57	24.2031
AC1V0C_07445	RelA/SpoT family protein	chromosome 1	1590932	1593166	+	744	yes	21.9645	21.8212	21.9093	22.1612	21.6969	21.0375	22.2251	22.1968	22.222	22.2833	22.7718	21.3305	22.7076	24.2097	22.2476	22.0062	22.0101	21.9694	21.9669	21.6584	21.6416	21.8783	21.6151
AC1V0C_07455	threonine--tRNA ligase	chromosome 1	1593597	1595504	+	635	yes	26.9838	27.1537	27.3517	27.3614	27.3265	27.3278	27.1171	27.15	27.2858	27.7483	27.4533	27.2252	27.6027	27.4105	27.3382	27.1924	27.3202	27.3508	27.2462	27.0624	27.1301	27.2615	26.977
AC1V0C_07460	translation initiation factor IF-3	chromosome 1	1595554	1596078	+	174	yes	27.0446	27.0251	27.2943	27.3431	27.2972	27.1867	27.3034	27.1433	27.6865	27.4799	27.5474	27.6002	27.3906	27.506	27.4692	26.9119	27.0974	27.3574	26.9211	26.9933	26.8073	26.9792	26.8299
AC1V0C_07465	50S ribosomal protein L35	chromosome 1	1596269	1596466	+	65	yes	29.6375	29.3487	30.1105	29.9684	26.0858	25.6787	25.9322	25.7089	29.6166	30.7639	30.1599	25.7392	25.5991	25.4843	24.9439	28.9167	29.6438	29.814	28.7984	28.2337	28.716	29.101	28.9048
AC1V0C_07470	50S ribosomal protein L20	chromosome 1	1596497	1596856	+	119	yes	27.8072	27.6666	27.6325	27.6872	27.4802	26.8695	26.3683	26.8029	27.1628	27.8917	27.7398	27.394	27.6388	27.1963	27.1508	27.6056	28.0698	27.8811	27.9098	27.1899	27.4418	27.4365	27.2368
AC1V0C_07475	phenylalanine--tRNA ligase subunit alpha	chromosome 1	1597006	1598019	+	337	yes	26.0764	25.8174	26.1173	26.0243	25.888	25.9213	25.599	25.6749	25.9705	25.955	25.9632	25.8875	25.7677	25.8902	25.87	25.9659	26.1274	26.2683	25.9653	25.8288	25.8134	25.8499	25.8851
AC1V0C_07480	phenylalanine--tRNA ligase subunit beta	chromosome 1	1598117	1600546	+	809	yes	26.8908	26.7521	26.9772	27.1551	26.7602	26.5909	26.387	26.6115	26.6383	26.7285	26.5056	26.2038	26.5011	26.5761	26.4177	26.8952	26.9268	26.9169	26.9536	26.4998	26.441	26.4709	26.306
AC1V0C_07485	integration host factor subunit alpha	chromosome 1	1600618	1601004	+	128	yes	22.4813	21.6577	22.5793	22.9405	23.0854	22.8795	22.9668	23.1892	22.6786	23.286	22.8871	22.2631	22.8437	23.1845	22.8156	22.7946	22.2843	22.4351	22.1169	22.5298	21.6921	22.2816	22.4233
AC1V0C_07490	MerR family transcriptional regulator	chromosome 1	1601057	1601470	+	137	yes	23.4917	23.607	23.6008	23.6281	24.2404	23.982	24.4004	24.0732	23.735	23.5886	23.5702	23.8874	23.8212	23.7987	24.0632	23.7629	23.3425	23.5952	23.5858	24.049	23.874	23.8851	23.9351
AC1V0C_07495	hypothetical protein	chromosome 1	1601551	1603761	-	736	no	19.7834	20.8609							20.4623											20.4699	21.0538	20.9536	20.5104
AC1V0C_07500	class I SAM-dependent methyltransferase	chromosome 1	1604154	1604867	+	237	no	22.083	23.3855	16.7646	21.2159			21.3793		22.127		22.0546		22.5476	22.2284		22.3112	21.8959		22.3699	23.1077	22.9359	22.9684	22.8791
AC1V0C_07510	NlpB/DapX family lipoprotein	chromosome 1	1605222	1606430	+	402	yes	27.3486	27.4827	27.716	27.5724	27.9039	27.8299	27.6195	27.746	27.5526	27.5912	27.7698	27.5953	27.4685	27.6326	27.4898	27.7191	27.6274	27.6844	27.6779	28.0305	27.9088	27.9103	28.0247
AC1V0C_07515	putative quinol monooxygenase	chromosome 1	1606964	1607254	+	96	no	23.3723	23.5005	23.9405	23.7289	24.1092		24.0953		22.9489	23.7509	23.33	23.0964	23.2187		23.1681	24.7608	24.766	24.5868	24.3068	24.487	24.365	24.2601	24.3271
AC1V0C_07520	DNA-binding protein	chromosome 1	1607303	1607560	-	85	yes	25.2147	25.1278	24.7541	24.4998	23.9076	24.1272	24.7448	23.856	23.392	24.6419	24.8081	23.6769	23.9478	24.517	23.9078	23.5513	23.6109	24.0173	23.5227	22.7573	23.4477	23.8677	22.0882
AC1V0C_07525	hypothetical protein	chromosome 1	1607697	1607960	-	87	yes	30.5201	30.0554	30.8562	31.143	27.8243	27.0971	28.1651	27.3781	28.8171	28.9001	29.7409	28.2913	29.564	28.0583	26.7715	28.529	29.3678	28.8334	28.9694	30.663	30.5074	31.3621	30.0992
AC1V0C_07535	hypothetical protein	chromosome 1	1609058	1609375	+	105	no	23.2308	22.6521	22.9688	22.8528					23.3051	22.7356	23.7127					23.2302	22.7311	23.0381	22.9085	23.0684	22.828	22.7941	23.4559
AC1V0C_07550	LysR family transcriptional regulator	chromosome 1	1610849	1611751	+	300	yes	22.5063	22.5459	22.2969	22.7091	22.2609	22.4099	22.518	22.6453	22.5219	22.9604	22.6734	19.9675	22.7386	23.1385	22.4657	22.3013	22.2857	22.2761	22.501	22.5165	22.3466	22.4904	22.4405
AC1V0C_07555	pyridoxal phosphate-dependent aminotransferase	chromosome 1	1611826	1613028	+	400	yes	21.532	21.9921	22.262	21.8324	22.9238	23.2865	22.725	23.0797	22.4069	22.3191	22.4451	22.3137	23.9944	23.5823	23.4457	21.9938	22.3511	22.3757	22.0065	22.6714	22.8037	22.8676	22.9432
AC1V0C_07560	SMC-Scp complex subunit ScpB	chromosome 1	1613301	1614332	+	343	yes	23.7463	23.8187	24.1269	23.9491	23.8357	23.895	24.1247	24.0429	24.1246	24.3516	24.2922	24.1791	23.9168	23.7199	24.2046	23.7871	23.782	23.8945	23.6929	23.3632	23.224	23.2862	23.295
AC1V0C_07565	23S rRNA pseudouridine(2605) synthase RluB	chromosome 1	1614393	1616123	+	576	yes	25.9688	25.5752	26.4509	26.4253	25.987	26.0159	26.1911	26.0167	26.3161	26.6349	26.453	26.6261	26.4694	26.3385	26.3444	26.2517	26.2907	26.2845	26.21	25.6016	25.5697	25.8642	25.5516
AC1V0C_07570	ribosome maturation factor RimP	chromosome 1	1616569	1617027	+	152	yes	25.1491	24.34	24.8282	24.8882	24.4318	24.5969	24.5266	24.6027	24.2106	24.4128	24.3039	23.9944	24.2659	24.4666	24.0682	24.7507	24.6663	24.6985	24.6892	25.2274	24.6744	24.7629	24.9403
AC1V0C_07575	transcription termination factor NusA	chromosome 1	1617027	1618502	+	491	yes	26.4075	26.261	26.1529	26.4163	26.5439	26.7551	26.6797	26.5842	26.1748	26.2888	26.084	26.6808	26.5933	26.5918	26.5549	26.3816	26.2842	26.412	26.5101	26.4662	26.4046	26.4648	26.4362
AC1V0C_07580	translation initiation factor IF-2	chromosome 1	1618594	1621512	+	972	yes	27.6458	27.653	27.9817	28.1542	27.0374	26.6616	26.6708	26.6475	27.729	27.6601	27.7492	27.113	26.9291	26.8245	26.9015	27.6403	27.8321	27.9506	27.7331	27.7332	27.6575	27.7739	27.6556
AC1V0C_07585	30S ribosome-binding factor RbfA	chromosome 1	1621627	1622025	+	132	yes	24.1467	23.9876	24.2591	24.3278	25.0732	25.1385	25.3354	25.1069	24.8819	24.9442	24.8768	26.148	25.2225	26.0156	25.4763	24.534	24.7629	24.8195	24.5423	24.4841	24.282	24.4304	24.6914
AC1V0C_07590	tRNA pseudouridine(55) synthase TruB	chromosome 1	1622039	1622971	+	310	no	21.8957	21.4883	21.83	22.0063			22.6095		21.7559	21.3221	21.449				23.2748	21.736	21.7604	21.6544	22.1793	21.3064	21.0218	21.2387	20.6091
AC1V0C_07595	DHA2 family efflux MFS transporter permease subunit	chromosome 1	1623063	1624622	-	519	no	20.8747								20.7092											20.9719	21.3362
AC1V0C_07600	HlyD family secretion protein	chromosome 1	1624651	1625865	-	404	yes	26.3177	26.3923	26.5012	26.3822	25.847	25.7046	26.2019	26.0894	26.7274	25.9005	25.864	26.0338	25.442	25.46	25.3485	25.9148	25.9527	26.2758	26.1626	26.5021	26.3275	26.677	26.483
AC1V0C_07605	efflux transporter outer membrane subunit	chromosome 1	1625918	1627414	-	498	yes	24.5759	24.6922	24.4327	24.2338	24.7417	24.9914	24.8217	25.0045	24.7969	24.0478	24.5005	24.5679	24.6619	24.8245	24.6082	24.624	24.4241	24.6559	24.6093	24.8468	24.8197	25.0172	25.0199
AC1V0C_07610	MarR family winged helix-turn-helix transcriptional regulator	chromosome 1	1627502	1627993	-	163	no	20.4924		20.4222						23.8542		19.3968					20.0885	20.4831	20.3228	19.8459	20.3958	21.2955	20.2927	20.1806
AC1V0C_07615	translational GTPase TypA	chromosome 1	1628299	1630125	+	608	yes	26.4704	26.3883	26.6636	26.8942	26.0838	26.1159	25.8084	25.9785	26.402	27.0238	26.2888	26.2119	26.2783	26.3379	26.1227	26.3825	26.5784	26.5839	26.6174	26.1786	26.402	26.5456	26.3666
AC1V0C_07620	2-oxoglutarate dehydrogenase E1 component	chromosome 1	1630443	1633307	+	954	yes	29.6316	29.4607	29.7889	29.8661	28.8712	28.8951	28.6898	28.9273	29.3071	29.7278	29.3443	28.8632	28.9411	28.9755	29.0172	29.582	29.783	29.7736	29.7429	29.3718	29.4789	29.4479	29.5242
AC1V0C_07625	2-oxoglutarate dehydrogenase complex dihydrolipoyllysine-residue succinyltransferase	chromosome 1	1633443	1634720	+	425	yes	30.1147	30.0119	30.4645	30.3289	28.7743	28.6463	28.3397	28.4932	29.8196	30.7718	30.2557	28.707	28.8687	28.9124	28.9662	29.8721	30.2001	30.178	30.095	29.838	29.9785	29.9612	30.1151
AC1V0C_07630	dihydrolipoyl dehydrogenase	chromosome 1	1634802	1636232	+	476	yes	28.9339	28.9403	28.799	29.0749	28.5759	28.4709	28.2036	28.4596	28.5921	28.8025	28.617	28.1671	28.1104	28.358	28.3766	28.7784	28.7821	28.681	28.8902	28.634	28.4871	28.4996	28.3777
AC1V0C_07635	cell division protein ZapE	chromosome 1	1636333	1637430	+	365	yes	23.6749	23.5288	24.0748	23.9848	23.3825	23.2891	23.4353	22.3919	24.0114	24.5178	24.3229	22.9091	22.9177	23.269	22.9912	24.0904	24.0908	24.0456	24.1811	23.3776	23.1215	23.5371	23.2568
AC1V0C_07645	DUF2147 domain-containing protein	chromosome 1	1638093	1638554	-	153	yes	24.3504	25.873	24.2891	24.3331	25.7619	25.9641	25.7822	26.0514	26.2791	24.6561	24.3857	26.0796	26.0556	25.838	25.7643	25.3982	24.6825	25.1169	25.5831	28.1148	28.38	28.324	28.1558
AC1V0C_07650	ShlB/FhaC/HecB family hemolysin secretion/activation protein	chromosome 1	1638728	1640413	-	561	yes	23.1378	24.1912	22.8536	22.7731	24.4339	24.5486	24.2992	24.6338	24.7681	22.7754	22.9714	24.5883	24.8752	24.8908	24.7711	22.9932	22.7839	22.853	23.0705	24.5686	24.8755	24.5941	24.7923
AC1V0C_07655	collagen-like triple helix repeat-containing protein	chromosome 1	1640558	1641901	-	447	no	18.6798	20.3745		17.0124					17.885							20.4913	19.5057	19.5868	20.8703
AC1V0C_07675	TadE/TadG family type IV pilus assembly protein	chromosome 1	1645033	1645527	+	164	no	20.4585	22.5391	19.3562	19.8043					21.2808							18.6318		18.9619	18.2157	20.393	20.6397	20.9913	20.6024
AC1V0C_07680	Flp pilus assembly protein CpaB	chromosome 1	1645622	1646524	+	300	yes	24.5515	26.1532	24.4102	24.2171	25.0242	24.824	25.0668	24.9249	26.0029	24.3676	24.2473	24.4156	24.7612	24.6511	24.5474	23.6521	23.6374	23.5549	23.8912	25.463	25.6245	25.7975	25.7932
AC1V0C_07685	type II and III secretion system protein family protein	chromosome 1	1646547	1647878	+	443	yes	24.3992	25.7685	23.9124	23.913	24.5699	25.2859	24.7558	24.3708	25.3718	24.0559	23.9117	24.6506	24.2761	23.7773	23.8042	23.7403	23.4627	23.4538	23.6979	25.4205	25.477	25.444	25.3919
AC1V0C_07690	fimbrial protein	chromosome 1	1647954	1649192	+	412	yes	24.4039	25.1461	23.9924	23.9456	23.6884	23.3243	23.7415	23.36	25.0244	24.9068	24.2739	23.9155	24.1228	23.6306	23.6296	23.9085	23.6545	23.5916	23.6443	23.8975	23.7582	24.1153	24.1751
AC1V0C_07695	TadA family conjugal transfer-associated ATPase	chromosome 1	1649196	1650542	+	448	yes	24.5747	25.8871	24.2573	24.4647	25.1664	25.1781	25.3239	25.3088	25.7998	24.754	24.273	25.0422	25.1339	25.3036	25.3214	24.0493	24.0178	23.8295	24.266	25.4209	25.3511	25.2335	25.3085
AC1V0C_07700	type II secretion system F family protein	chromosome 1	1650535	1651515	+	326	no	22.4063	24.1176	22.0735	22.2688	23.2253	22.8089	22.8194	22.8936	24.1224	22.4753	21.6803		22.2432	22.4415	22.286	21.7058	21.6254	21.9712	21.6273	23.2988	23.5576	23.3849	23.8016
AC1V0C_07705	type II secretion system F family protein	chromosome 1	1651520	1652518	+	332	no	26.0442	23.8813	22.2693		22.4554	23.1703	23.2902	23.2551	23.8705	22.4773	22.8986	22.7586	22.5003	22.5411	22.3769	24.7846	25.5788		24.7857	23.4002	23.4394	23.6197	23.7769
AC1V0C_07710	tetratricopeptide repeat protein	chromosome 1	1652548	1653375	+	275	no	21.7668	24.0044	20.0017	21.2016					23.5908	21.939	21.2956					20.4678	20.1599			22.684	22.5038	22.6178	22.7396
AC1V0C_07715	DUF3613 domain-containing protein	chromosome 1	1653399	1653722	+	107	no	19.2195	20.6859			20.7115	20.7331	20.8193	21.7346	20.1852		19.0606		20.8935	21.0216	20.94
AC1V0C_07720	TadG family pilus assembly protein	chromosome 1	1653735	1655546	+	603	no	19.78	21.5801	20.6175	18.7653			21.4577		21.1007	19.5691	19.9697								20.3822	21.1973	21.2239	21.5231	22.1145
AC1V0C_07725	sigma 54-interacting transcriptional regulator	chromosome 1	1655560	1656951	+	463	yes	23.5931	24.8444	23.4083	23.4395	24.4449	24.503	26.3859	24.115	24.7687	23.7382	23.5863	24.0833	24.3535	24.1732	24.3796	22.9197	22.7843	23.2773	23.1862	24.0509	24.0227	24.0496	24.17
AC1V0C_07730	DUF2968 domain-containing protein	chromosome 1	1657006	1657713	+	235	yes	26.1309	26.1992	26.2705	26.1515	26.4561	25.953	26.0473	26.2159	26.6963	26.0386	26.2449	26.3601	26.0175	25.7403	25.7807	26.0049	25.8656	25.9307	25.7223	26.6407	26.6725	26.5194	26.7853
AC1V0C_07735	RNA chaperone Hfq	chromosome 1	1657797	1658366	-	189	yes	25.3117	26.1888	25.6078	25.2536	25.6018	25.3615	25.4655	25.7558	25.8352	26.3942	25.5633	25.8117	25.1006	24.8846	24.7488	25.1778	25.2066	24.9125	25.2218	25.3695	25.76	26.0562	25.7556
AC1V0C_07745	DUF1571 domain-containing protein	chromosome 1	1658980	1659897	-	305	no	19.8475	21.4143		19.1126					20.8542											19.3972	19.6207	19.8949
AC1V0C_07750	AMP-binding protein	chromosome 1	1659927	1661681	-	584	yes	24.1668	25.1287	23.476	23.6481	24.461	24.1362	24.408	23.9953	24.9503	23.6041	23.6282	24.3272	24.437	23.9806	24.2674	24.5318	23.9783	24.3593	24.5904	25.8417	25.9019	25.7289	25.6913
AC1V0C_07755	TetR/AcrR family transcriptional regulator	chromosome 1	1661839	1662663	-	274	no	21.0381	21.8124	20.2774	20.7163					21.7826	20.4875	21.058					21.2034	21.2201	21.0482	20.9519	21.6925	21.8135	22.2136	21.8906
AC1V0C_07765	GNAT family N-acetyltransferase	chromosome 1	1664391	1664933	+	180	no	20.2906		21.1048	20.6159
AC1V0C_07770	ParB-like protein	chromosome 1	1665059	1665685	+	208	no	22.0525	23.034	21.5318	21.638		23.2284		23.6923	23.422	21.3311	20.659	22.6415	23.953	23.7963		22.8877	22.4557	22.7107	23.0416	24.3753	24.3597	24.2818	24.1406
AC1V0C_07780	carbohydrate kinase family protein	chromosome 1	1667472	1668410	-	312	no	21.0462		20.2636	20.9511			21.3065		20.1908	21.5377	21.6333			20.3176	20.6969	21.479	21.3168	21.5533	21.5201	20.528	20.0794	20.6807	20.61
AC1V0C_07785	ABC transporter substrate-binding protein	chromosome 1	1668553	1669494	-	313	yes	25.8511	26.5088	25.5959	25.2565	26.0042	25.5783	26.0173	25.5716	26.1739	25.103	25.6699	26.073	25.6071	25.5443	25.3754	25.9221	25.8557	25.9727	25.9485	27.044	27.0792	26.9218	26.767
AC1V0C_07790	ABC transporter permease subunit	chromosome 1	1669581	1670618	-	345	no									23.1593	23.2525	22.5104					20.2313	21.3128	21.4952	20.1209	25.2894	24.415	24.8042	24.9802
AC1V0C_07795	sugar ABC transporter ATP-binding protein	chromosome 1	1670658	1672211	-	517	no	23.2282	23.2283	23.3497	22.6565					23.6234	23.7264	23.4454					23.4918	23.5208	23.6958	23.2815	23.3268	23.2713	22.9822	23.2762
AC1V0C_07800	ROK family protein	chromosome 1	1672198	1673445	-	415	no	21.3097	21.7078	21.8218	21.5465					22.03	22.3144	22.1142					21.0087	21.7031	21.3816	21.5005	21.9244	22.1396	22.2165	22.0476
AC1V0C_07815	aliphatic sulfonate ABC transporter substrate-binding protein	chromosome 1	1674632	1675621	-	329	no	21.4742	21.9872	21.9486	21.9					21.5877	22.5167	22.5328					21.6802	21.8184	21.7703	21.3885	20.5844	20.6345	20.7874	20.8817
AC1V0C_07825	ATP-binding protein	chromosome 1	1676446	1678761	+	771	no	24.52	24.403	24.7449	25.0759					25.3062	25.5005	24.3846						23.1837	24.7059	22.8989	22.1397	22.9591	22.3079	23.3602
AC1V0C_07830	glycosyl hydrolase family 18 protein	chromosome 1	1679339	1682278	-	979	no																23.5196	24.5341	24.1696	24.0018	23.428	23.9416	23.7781	24.3468
AC1V0C_07835	N-acetylglucosamine-binding protein GbpA	chromosome 1	1682564	1684021	+	485	no	20.8024	20.6486	21.4123	20.8733					20.6093	20.0006	20.4321					21.5339	20.8041	20.8857	21.3427	21.4349	21.5129	21.2283	21.957
AC1V0C_07900	response regulator transcription factor	chromosome 1	1694221	1694904	+	227	no	21.7298	21.9772	21.821	21.428	22.3325	22.3126		22.1623	22.233	22.7067	22.2603	21.5437	22.3414			21.9374	22.0231	21.9734	22.1238	22.4335	22.4466	22.4419	22.6613
AC1V0C_07935	ribonuclease R	chromosome 1	1701366	1703843	+	825	yes	25.9384	26.0421	26.2319	26.3507	26.0255	25.9651	25.8503	25.8678	26.46	26.4842	26.3002	26.3709	26.2948	26.2815	26.3334	26.0519	26.1255	26.1815	26.0825	26.209	26.2188	26.3569	26.1328
AC1V0C_07940	23S rRNA (guanosine(2251)-2'-O)-methyltransferase RlmB	chromosome 1	1703992	1704735	+	247	yes	25.9227	26.1754	25.8992	26.0659	26.3683	26.5941	26.5136	26.5483	26.1513	26.1197	25.6987	26.4716	26.5815	26.3611	26.6488	25.701	25.8474	25.8917	25.6545	25.6288	25.6977	25.6522	25.692
AC1V0C_07950	ribose-5-phosphate isomerase RpiA	chromosome 1	1705805	1706500	+	231	yes	26.0337	26.1667	26.239	26.1043	25.9999	26.2062	26.0443	26.2177	26.5406	26.3597	26.6137	25.7468	26.0115	26.4742	26.177	26.2076	26.3326	26.1178	26.2723	26.0865	26.16	26.0933	26.1354
AC1V0C_07955	FadR/GntR family transcriptional regulator	chromosome 1	1706783	1707499	+	238	yes	22.9874	25.4086	22.1782	21.8421	25.7511	25.9105	25.848	26.1371	26.3364	22.842	22.6757	26.4492	26.315	26.5839	26.2607	23.3477	23.1583	23.2793	23.2132	26.0385	25.9947	25.7605	26.0029
AC1V0C_07960	Gfo/Idh/MocA family protein	chromosome 1	1707601	1708590	+	329	no	22.3214	22.2971	22.3933	22.609	22.1261			21.3851	22.2725	22.748	22.3647	22.4127	22.2803		20.7618	22.6692	22.8797	22.7138	22.699	22.221	22.2132	22.2543	21.9937
AC1V0C_07965	amino acid ABC transporter permease	chromosome 1	1708661	1709353	-	230	no	20.5294	20.614	20.979	20.5516	21.3411	21.7452	21.8575	21.4159	21.6037	21.1954	21.0742	22.5678	22.0137			20.8284	21.1399	19.9504	20.6408	21.464	21.5863	21.3693	21.3888
AC1V0C_07970	cystine ABC transporter substrate-binding protein	chromosome 1	1709476	1710270	-	264	yes	25.9745	25.8199	26.0839	26.0585	26.2218	26.2445	26.1275	26.4361	25.9689	25.301	25.9491	25.9453	26.1954	26.3657	26.0145	26.376	26.1217	26.4195	26.1484	26.3107	26.3438	25.9944	26.2027
AC1V0C_07975	quinone-dependent dihydroorotate dehydrogenase	chromosome 1	1710370	1711407	-	345	yes	24.0725	23.8273	24.0244	24.0498	23.7705	23.9007	24.156	23.9211	24.1628	24.2077	24.3039	24.1381	24.0479	24.3486	24.14	24.0542	24.2108	24.0769	24.0345	23.8779	23.7231	23.8655	23.7251
AC1V0C_07980	arginyltransferase	chromosome 1	1711506	1712336	-	276	no	20.7114	21.1184	21.9675	21.7471					21.7047	22.7372	22.6769					21.5051	21.6959	21.8731	21.6091	21.1183	20.9608	20.584	20.5324
AC1V0C_07985	leucyl/phenylalanyl-tRNA--protein transferase	chromosome 1	1712370	1713134	-	254	no	19.7797	20.426	19.5661	20.0311					20.2963	20.6233	20.1753					19.9905	19.5596	19.6179	19.6594	19.7158	19.7375	19.3462	19.5202
AC1V0C_07990	NUDIX hydrolase	chromosome 1	1713145	1713690	-	181	yes	24.3229	24.59	24.6373	24.4662	24.0841	24.316	24.2928	24.3768	24.2326	23.5684	23.8849	24.6974	24.4439	24.3146	24.2876	24.2485	24.1644	24.2446	24.159	24.1144	24.1542	24.0217	24.1684
AC1V0C_08000	heme-degrading domain-containing protein	chromosome 1	1714148	1714645	+	165	no	22.592	22.5155	22.7791	22.638		22.7523	22.9877	23.7799	23.3886	23.9971	23.9019		22.8797	23.8684	23.2039	22.4395	22.6855	22.5448	22.501	22.8811	22.6406	23.2291	22.8803
AC1V0C_08010	enoyl-CoA hydratase/isomerase family protein	chromosome 1	1715019	1716173	+	384	yes	24.691	24.6326	24.6384	24.6049	24.9448	24.7937	24.9277	25.0239	25.0792	24.9483	25.0474	24.6389	24.9357	24.8838	25.0735	24.7942	24.4936	24.5738	24.5704	24.7448	24.5435	24.5968	24.4765
AC1V0C_08015	hypothetical protein	chromosome 1	1716305	1716733	-	142	no	20.3207	20.5053	20.5279	20.6452		21.4655	21.2793		20.6762	20.7752	20.8328			21.356	21.2716	20.5961	20.6096	20.2288	20.4235	20.9884	20.831	20.8396	21.2268
AC1V0C_08020	FMNH2-dependent alkanesulfonate monooxygenase	chromosome 1	1717075	1718232	+	385	no	22.2851	20.523	22.9219	23.1722						23.5717	23.708					21.8447	23.2071	22.0438	22.0707	22.1297	21.746	21.8811	21.9724
AC1V0C_08045	hypothetical protein	chromosome 1	1720642	1720887	+	81	no			21.0975						22.0496	20.6955	20.6454
AC1V0C_08050	tRNA dihydrouridine(20/20a) synthase DusA	chromosome 1	1721017	1722003	+	328	no	21.9255	20.7712	23.0634	23.308					22.2144	22.9787	23.4157					22.3818	22.4844	22.9084	22.5711
AC1V0C_08060	GNAT family N-acetyltransferase	chromosome 1	1722937	1723449	+	170	no	22.0029	22.4504	22.1684	21.8313					21.3265	22.561	22.0251					22.1383	22.2787	22.3357	22.2171	21.2778	21.823	22.0097	21.5564
AC1V0C_08065	plasmid fertility inhibition factor family protein	chromosome 1	1723544	1724008	-	154	no	21.6221	22.4247	21.5052	21.2803	21.0826	22.366		21.9087	21.7245	22.1224	21.8412					21.4811	21.7535	21.6525	21.3998	21.9053	21.4901	21.6423	21.48
AC1V0C_08075	DUF695 domain-containing protein	chromosome 1	1725347	1726090	-	247	yes	23.6483	23.459	23.8048	23.5408	23.4469	23.8723	23.6741	24.0575	23.1667	23.8016	23.7006	23.2688	23.1738	23.4954	23.1399	23.4433	23.6221	23.7554	23.5654	23.5141	23.5615	23.4307	23.3828
AC1V0C_08080	phosphatidylserine/phosphatidylglycerophosphate/cardiolipin synthase	chromosome 1	1726274	1726582	+	102	yes	23.4116	24.4265	23.5448	23.0773	23.8492	24.4608	24.3059	24.619	23.7979	23.7209	23.7958	23.1825	23.567	24.038	23.1433	23.3458	23.5069	23.1536	23.2138	24.184	24.401	23.9633	24.1607
AC1V0C_08095	VOC family protein	chromosome 1	1727679	1728152	+	157	no	18.9407	19.9296		19.9222												20.3714	18.9704	19.6113	19.6905		19.8429		18.5436
AC1V0C_08110	winged helix-turn-helix transcriptional regulator	chromosome 1	1729986	1730474	-	162	no	20.4774	20.5806		20.2658					20.018							20.15	20.6989	20.4433	19.7317	19.7976	20.1421	19.9458	19.9001
AC1V0C_08120	NADP(H)-dependent aldo-keto reductase	chromosome 1	1731241	1732293	+	350	yes	23.5947	23.534	23.617	23.8037	23.2935	23.5369	22.5917	23.6182	23.3348	22.6096	22.8639	24.1928	22.9058	23.2547	23.3433	24.0805	24.161	24.3605	23.9544	23.9534	24.1011	23.9766	24.0577
AC1V0C_08135	LysR substrate-binding domain-containing protein	chromosome 1	1735288	1736241	+	317	no									19.4697	20.1797										19.4096	20.1773
AC1V0C_08140	tRNA 2-selenouridine(34) synthase MnmH	chromosome 1	1736306	1737436	+	376	no	22.2933	21.362	21.5565	21.6907	20.6117	20.6403			22.0361	21.7233	21.4163	20.5637	21.2614	20.7484	21.3216	21.1987	21.5284	20.9151	21.3072	20.4881	20.5797	20.3182	21.0288
AC1V0C_08145	permease	chromosome 1	1737433	1738491	+	352	no	22.1194	21.9325	21.9066	22.6587	21.2551	21.432	20.6081	21.2929	21.8617	21.5857	22.7541		22.1723	21.6683	21.6529	22.1477	22.0519	21.9336	22.1338	21.2695	21.2623	21.3384	21.4351
AC1V0C_08150	hypothetical protein	chromosome 1	1738598	1739020	+	140	yes	24.3131	24.2244	24.175	24.5712	24.3048	24.6484	24.1463	24.7297	24.3154	23.6467	24.4232	24.3567	24.7792	24.0053	23.2658	24.2162	24.3249	24.3568	24.2173	23.7268	23.6982	23.7225	23.7953
AC1V0C_08155	ABC transporter permease	chromosome 1	1739072	1739905	-	277	no	20.7643	20.6319	21.2014	20.3822	19.5804		19.7684		21.6462	21.6102						20.906	21.0829		20.9229	21.3603	21.4622	21.948	22.0855
AC1V0C_08160	nodulation factor ABC transporter ATP-binding protein NodI	chromosome 1	1739912	1740826	-	304	yes	21.1279	21.1303	21.1876	20.9922	20.6717	21.2996	22.0386	21.3404	21.3974	21.9394	21.4071	21.8333	21.9759	21.4502	21.4139	21.3227	21.3704	21.24	21.3629	21.5389	21.3363	21.5185	21.2175
AC1V0C_08165	universal stress protein	chromosome 1	1741158	1741655	+	165	yes	24.4414	25.2051	23.0102	22.6141	23.1312	21.953	23.1485	22.0282	23.5133	22.0608	22.1988	22.7093	22.0358	22.9359	23.1328	24.2067	23.9937	23.1983	23.6029	24.3539	24.0918	24.1566	23.6508
AC1V0C_08170	DUF2939 domain-containing protein	chromosome 1	1741749	1742468	-	239	no	19.6788	19.8644	19.0926	18.9742					19.6769							19.8075	19.5272	19.9093	19.517	20.422	20.3975	20.0346
AC1V0C_08180	transcriptional repressor LexA	chromosome 1	1742859	1743506	-	215	no	22.1118	22.535	22.436	21.7129					21.6892	20.9286	21.4303					22.4158	22.0432	22.1272	22.2906	22.7586	22.879	22.6754	22.6035
AC1V0C_08185	sulfate ABC transporter substrate-binding protein	chromosome 1	1743771	1744808	+	345	no	24.5697	24.6483	24.0213	24.5505	24.2391	24.4092	23.5286	24.5816	22.9815	23.4627	23.8229		22.8104	23.83	23.5685	24.9675	25.0715	24.7988	25.0007	23.5383	23.554	23.4113	23.4132
AC1V0C_08190	sulfate ABC transporter permease subunit CysT	chromosome 1	1744944	1745843	+	299	no	22.8213	22.1598	23.8401	23.4679						23.7154						23.3817	22.7432	22.9026	22.2883
AC1V0C_08195	sulfate ABC transporter permease subunit CysW	chromosome 1	1745840	1746784	+	314	no	21.5161	20.5126	22.0703	22.122					20.1431	22.2227	22.0234					22.0114	22.1609	22.2235	21.4382
AC1V0C_08200	sulfate/molybdate ABC transporter ATP-binding protein	chromosome 1	1746798	1747856	+	352	yes	24.3547	23.475	24.3098	24.5492	22.8269	22.8383	23.0095	23.152	23.0183	24.2999	23.9402	24.2538	22.8332	22.5595	22.0545	25.1525	24.5292	24.5839	24.3806	22.3052	22.5318	22.2109	22.1204
AC1V0C_08205	CysB family HTH-type transcriptional regulator	chromosome 1	1747932	1748858	+	308	yes	24.5166	24.4194	25.1253	25.2607	23.3502	23.5515	23.9808	23.6207	23.9643	24.8828	25.0919	23.8954	23.9728	23.7602	23.5727	24.8132	25.0646	25.0413	24.8451	23.6494	23.3342	23.6045	23.173
AC1V0C_08210	sugar ABC transporter substrate-binding protein	chromosome 1	1749425	1750375	+	316	yes	27.7763	28.186	27.6123	27.5865	28.1331	28.1457	27.9895	28.0219	28.2507	27.2092	27.1976	28.0032	28.238	28.3381	28.1418	27.4551	27.5886	27.7272	27.6406	28.4899	28.653	28.6673	28.5596
AC1V0C_08215	sugar ABC transporter ATP-binding protein	chromosome 1	1750515	1752128	+	537	yes	22.3951	22.8283	22.3357	22.5467	22.5527	21.9932	23.0415	21.4878	22.9234	22.6772	22.3324	23.9375	22.9797	23.0345	22.7829	22.2481	22.2643	22.327	22.5848	23.3022	22.7866	22.6532	22.6246
AC1V0C_08220	ABC transporter permease	chromosome 1	1752125	1753144	+	339	yes	23.9	23.7593	23.5866	23.6144	23.9607	24.0005	23.7468	24.0744	23.8339	23.7607	23.1683	23.8666	23.4378	23.8739	24.1936	23.5384	23.1156	23.0926	23.6151	23.9062	23.8276	23.7193	23.897
AC1V0C_08225	LacI family DNA-binding transcriptional regulator	chromosome 1	1753180	1754211	+	343	yes	24.9795	24.8575	25.1997	25.374	25.286	25.1469	25.2402	25.0133	24.7638	25.1657	25.1683	25.5798	25.2387	25.1201	25.1606	25.0761	25.3314	25.2851	25.2847	25.1586	25.1183	25.1351	25.0248
AC1V0C_08230	ribokinase	chromosome 1	1754208	1755137	+	309	yes	23.4718	23.273	23.4266	23.3244	24.4857	24.2153	23.7375	24.2147	22.8482	23.0721	23.2242	24.8602	24.1958	24.6957	24.3574	23.1076	22.9516	23.0749	23.0204	22.8935	22.9323	22.9413	23.1145
AC1V0C_08235	methyl-accepting chemotaxis protein	chromosome 1	1755423	1757201	+	592	yes	23.0914	22.6157	22.8546	23.1498	25.0253	24.9941	24.9635	25.0191	25.4003	24.6357	24.5966	26.1411	26.3009	26.4816	25.9544	22.6297	23.1701	22.7071	22.6675	23.6214	24.095	24.4343	24.5041
AC1V0C_08240	PrkA family serine protein kinase	chromosome 1	1757750	1759672	+	640	yes	27.9544	28.7817	27.059	26.9987	27.0964	26.8625	27.1954	26.9709	27.964	26.9834	26.4882	26.3739	26.4705	26.5667	26.683	27.7157	27.5273	27.253	27.3905	28.5556	28.483	28.4275	28.533
AC1V0C_08245	YeaH/YhbH family protein	chromosome 1	1759798	1761066	+	422	yes	24.8499	25.4896	24.1457	24.1751	24.1353	23.7472	23.5952	23.8503	24.9546	24.0803	23.3674	23.5173	23.6141	23.586	23.6188	24.7772	24.7307	24.3733	24.7072	25.265	25.0355	24.9231	24.9709
AC1V0C_08250	SpoVR family protein	chromosome 1	1761063	1762742	+	559	yes	24.8345	25.9194	24.6422	24.8706	24.0595	23.5745	23.1871	23.9534	25.2396	25.0975	24.6404	23.2985	23.4381	23.1891	23.1846	24.9711	24.8343	24.7694	24.832	25.3979	25.3801	25.8313	25.3075
AC1V0C_08255	MFS family transporter	chromosome 1	1762980	1764284	+	434	yes	24.1296	24.6334	24.4518	24.2305	25.5601	25.417	25.2071	25.1532	25.0564	24.7372	24.1482	26.4847	24.9592	24.6783	24.6653	23.6996	24.0791	23.9563	23.9653	24.3795	24.5162	25.0315	24.61
AC1V0C_08260	ABC transporter substrate-binding protein	chromosome 1	1764713	1765528	+	271	no	20.4113	20.4507		21.1626												21.3874	20.7585	20.9003	20.8287	20.4624	20.1405
AC1V0C_08285	MexX/AxyX family multidrug efflux RND transporter periplasmic adaptor subunit	chromosome 1	1769624	1770826	+	400	yes	22.2428	22.0512	22.1812	22.2094	23.7815	24.1021	24.0624	24.0844	23.483	23.7145	23.8929	25.0173	24.89	24.9113	24.921	22.2066	22.3123	22.259	22.4219	23.6835	24.0624	23.7929	23.8177
AC1V0C_08290	multidrug efflux RND transporter permease subunit	chromosome 1	1770842	1773982	+	1046	yes	22.3355	22.1416	22.5075	22.4472	23.4957	23.4557	23.4868	23.3054	23.5618	23.8758	23.7646	24.8366	24.9308	24.6943	24.6917	22.7092	22.6881	22.7958	22.6967	23.6855	24.0107	23.6531	23.701
AC1V0C_08295	efflux transporter outer membrane subunit	chromosome 1	1773982	1775442	+	486	yes	22.2226	22.2757	22.316	22.5678	23.6228	23.5227	23.8872	23.8152	23.5844	23.6426	23.5617	24.8594	24.7977	24.8783	25.0604	22.7682	22.7438	22.8833	22.7732	24.0744	24.2294	23.97	24.0407
AC1V0C_08305	fimbrial protein	chromosome 1	1776289	1776801	+	170	yes	27.6086	27.2637	28.4693	28.6707	23.5021	22.4417	23.9551	22.6984	26.1245	27.7287	27.0479	22.3122	22.6058	21.7706	22.2984	27.2029	28.1089	27.4527	27.8908	24.4525	23.9694	24.8616	23.2941
AC1V0C_08310	fimbria/pilus outer membrane usher protein	chromosome 1	1776891	1779377	+	828	no	25.0944	25.0043	25.1389	25.1695	23.5809		22.4411	21.4681	24.5752	24.9549	25.2733	23.3378	22.7794	23.1616		24.662	24.6285	24.6075	24.5109	22.0869	22.1503	22.2452	21.6467
AC1V0C_08315	fimbrial biogenesis chaperone	chromosome 1	1779395	1780141	+	248	no	26.0032	25.7576	25.8327	26.0922	23.4854	23.9009		23.567	25.14	24.3923	25.1708	23.6707	23.0279	23.8215	23.0119	25.6574	25.5273	25.4608	25.4892	22.9988	22.8184	22.7274	22.6401
AC1V0C_08320	fimbrial protein	chromosome 1	1780138	1781160	+	340	no	23.5217	23.9764	23.3702	23.8514					23.4869	23.5384	23.801					23.2535	23.2091	23.2737	22.8693	20.455	20.3452	20.5523	19.5413
AC1V0C_08335	TauD/TfdA family dioxygenase	chromosome 1	1782443	1783450	+	335	no	22.9875	22.0067	23.5093	23.898	22.7215	22.5925	22.6095	22.3441	20.5906	23.9575	24.023	23.1934	23.0343	23.5706	23.7524	23.2786	23.3825	23.563	23.4769	20.2862	20.9032
AC1V0C_08340	ABC transporter ATP-binding protein	chromosome 1	1783450	1784298	+	282	no	20.737	19.8237	21.0881	21.5481	20.0231			20.4063		21.3128	22.0509	21.5523	21.1226	22.0241	21.8352	20.4665	20.8733	21.1795	21.0483
AC1V0C_08355	ABC transporter substrate-binding protein	chromosome 1	1787179	1788204	+	341	no	19.936	19.5831	18.8945	20.0925	19.9921	19.2173	18.268	19.944		18.7797		21.2945		20.6257	20.2534	19.8832	20.0786	19.7926	19.3937
AC1V0C_08360	cyclic peptide export ABC transporter	chromosome 1	1788378	1790123	-	581	no	22.6161	22.4579	22.6125	23.1277	23.1041	23.2889	23.1191	23.054	19.2844	22.6972	23.0006	24.0317	22.6498	23.4428	23.4731	23.1056	22.8912	23.0335	23.1085
AC1V0C_08365	amino acid adenylation domain-containing protein	chromosome 1	1790396	1800088	+	3230	no	21.2655	19.7922	22.5139	23.1503	22.0042	21.832	22.2461		22.3776	23.1319	23.6124	23.3347	22.1053	22.2928	23.4803	22.4768	22.7917	23.3342	22.9229			22.7528
AC1V0C_08370	non-ribosomal peptide synthetase	chromosome 1	1800098	1805086	+	1662	no	24.084	24.0149	25.2827	25.1448	24.2007	22.6749			23.0436	25.9779	25.9177	25.5947			24.5019	24.5527	24.6451	24.9239	24.6252	23.4524	23.9793	24.0274	23.1878
AC1V0C_08380	lysine N(6)-hydroxylase/L-ornithine N(5)-oxygenase family protein	chromosome 1	1806141	1807517	+	458	no	18.9712	18.3254	21.4969	22.103						21.9639	22.6367					21.7284	22.0266	22.4445	21.9956
AC1V0C_08385	TonB-dependent siderophore receptor	chromosome 1	1807564	1809804	+	746	yes	26.1197	26.507	26.0245	26.0164	26.407	26.5018	26.4417	26.5007	23.7485	25.5429	25.8415	26.4825	25.6303	25.9747	26.1124	26.5191	26.4723	26.5065	26.4884	23.8027	23.7133	23.9951	24.2102
AC1V0C_08390	formyltransferase family protein	chromosome 1	1809893	1810732	+	279	no	24.2427	22.5374	24.4487	24.8976	24.7358	24.4606	24.2213	24.3213	21.7518	24.845	24.7252	24.9533	24.4703	24.6647	25.178	24.968	24.9966	25.2517	25.1919			19.1595
AC1V0C_08395	GNAT family N-acetyltransferase	chromosome 1	1810732	1811748	+	338	no	22.1135	21.9647	22.8334	22.9599	22.1538	22.3443	22.9291	22.6294	20.0762	23.0814	23.1331	23.5889	22.4749	22.9216	22.9681	22.9929	23.0871	23.1906	22.8915		18.6354	20.1905	19.226
AC1V0C_08400	type II toxin-antitoxin system VapB family antitoxin	chromosome 1	1811999	1812262	+	87	no	21.2972	21.2189	20.5661	20.6122	21.529	21.7176	21.8771	22.1717	20.2242	20.3496	20.9576				21.083	20.7577	20.1688	20.2485	21.0761	21.7652	21.2904	21.3603	21.4434
AC1V0C_08405	PIN domain-containing protein	chromosome 1	1812259	1812675	+	138	no	19.3082	19.455		19.6577					19.3588	20.3982						19.5946	18.052	19.4109	18.8099	19.4083
AC1V0C_08410	nucleotidyl transferase AbiEii/AbiGii toxin family protein	chromosome 1	1812720	1813625	-	301	no	18.4005	18.4334		18.603					18.8529		18.2674
AC1V0C_08415	type IV toxin-antitoxin system AbiEi family antitoxin	chromosome 1	1813594	1814664	-	356	no	19.4428	19.3481		18.4209					20.4547	19.9157	19.6382								18.2062
AC1V0C_08420	M20 aminoacylase family protein	chromosome 1	1815024	1816187	+	387	no																				20.7434	20.7304	21.135	20.7549
AC1V0C_08430	cobyrinic acid a,c-diamide synthase CobB	chromosome 1	1816623	1817933	-	436	no	21.7019	21.2973	22.2309	21.739					20.6162	21.4487	21.6861					21.6565	21.7637	21.9664	21.8996	20.9421	20.9333	20.8847	20.4705
AC1V0C_08435	cob(I)yrinic acid a,c-diamide adenosyltransferase	chromosome 1	1817936	1818538	-	200	no	22.3183	22.5777	22.7111	22.4674	23.2285	23.2826		23.0974	22.5004	23.1387	22.5755	24.4432	23.0407	22.7816	22.8267	22.8167	22.9327	23.0364	22.9745	22.4628	22.9548	23.1183	22.8363
AC1V0C_08450	EAL domain-containing protein	chromosome 1	1820401	1821897	+	498	no		20.0206							21.6834							19.7175			18.9871	20.0639	20.8333	20.842	20.1902
AC1V0C_08460	cobalamin biosynthesis protein CobW	chromosome 1	1824767	1825855	+	362	yes	24.2456	23.5765	24.5784	24.7079	24.5672	23.9668	24.3895	24.1595	23.7844	24.4179	24.4242	23.9361	24.5499	24.1235	24.5331	25.6751	25.9949	25.7901	25.8417	24.8524	24.851	24.8786	24.7957
AC1V0C_08465	cobaltochelatase subunit CobN	chromosome 1	1825862	1829671	+	1269	no	20.8774	20.1182	21.641	21.6391					20.714	21.0516	21.3841					21.8709	22.0003	22.0674	22.029	21.9307		21.8343
AC1V0C_08470	magnesium chelatase ATPase subunit I	chromosome 1	1829668	1830741	+	357	no	21.3125	20.8032	21.68	21.4729		21.6472	21.9103		21.2278	21.0682	21.8479	21.5386		21.6922		22.0945	22.1004	22.1362	22.0366	21.5838	21.381	21.5512	21.4435
AC1V0C_08480	YaiI/YqxD family protein	chromosome 1	1831480	1831932	+	150	no		21.3451	21.6685	22.1197					21.2648	21.1469	21.2789					21.9975	21.6278	21.3647	20.9291		21.0638
AC1V0C_08485	DUF1993 domain-containing protein	chromosome 1	1832029	1832601	+	190	no	21.4867	21.1108	21.8121	21.49					20.6889	21.3027	21.7679					21.9121	21.4154	21.6911	21.3855	21.0483	21.6262	20.7971	21.6264
AC1V0C_08515	acyl-CoA dehydrogenase family protein	chromosome 1	1836748	1837914	+	388	no			18.8322	18.5734					20.8337	20.8637	19.6306
AC1V0C_08520	IclR family transcriptional regulator	chromosome 1	1837975	1838718	+	247	no	19.6359	20.213	20.065	20.4296					20.263	20.9469	20.605					20.1746	19.1956	19.8241	20.5137	20.4573	20.5217	19.5764	20.4094
AC1V0C_08525	chitinase	chromosome 1	1838821	1840176	-	451	no	19.9301	21.163	21.1091	20.8463						20.7835	22.0248					20.8202	20.5732	21.2638
AC1V0C_08530	precorrin-3B C(17)-methyltransferase	chromosome 1	1840524	1842239	-	571	no	21.7405	21.1935	21.7774	22.0776					21.098	21.1677	21.7028					22.0973	21.9215	22.1556	22.2251	21.2405	21.3329	20.898	20.9189
AC1V0C_08535	precorrin-2 C(20)-methyltransferase	chromosome 1	1842236	1842970	-	244	no	20.2164	19.3793	20.2337													20.7856	20.5071	20.8678	20.77
AC1V0C_08540	precorrin-8X methylmutase	chromosome 1	1842967	1843593	-	208	yes	21.7305	21.0571	21.8003	21.7511	21.8446	21.5769	21.3041	21.2412	21.2573	21.7187	21.9665	20.839	21.5687	21.1534	21.4634	22.1035	22.0743	22.0686	21.889	20.8277	20.6533	20.8265	20.938
AC1V0C_08545	precorrin-3B synthase	chromosome 1	1843586	1844947	-	453	no	16.873															20.7405		18.6139	20.4757
AC1V0C_08550	precorrin-6y C5,15-methyltransferase (decarboxylating) subunit CbiE	chromosome 1	1845444	1846724	+	426	no	21.0816	20.6512	21.2928	21.0475	21.7218	20.9532	21.5188	21.4978	20.8812	21.2788	21.5		21.8093	21.8034	21.7447	21.0248	21.0855	21.1732	21.6165	21.4167	21.5654	21.3661	21.5595
AC1V0C_08555	cobalt-precorrin-5B (C(1))-methyltransferase	chromosome 1	1846724	1847812	+	362	no	20.9042	20.8661	21.3952	20.8577					21.0919	21.4334	21.9051					21.5425	21.3585	21.3767	21.0878	21.5406	21.5929	21.3588	21.3281
AC1V0C_08560	cobalt-precorrin-6A reductase	chromosome 1	1847809	1848540	+	243	no	17.539	17.8336	17.4812						18.1422	17.9417	17.3309								17.6849	18.4765	18.1193	18.0334	17.9558
AC1V0C_08565	precorrin-4 C(11)-methyltransferase	chromosome 1	1848583	1849311	+	242	no	21.1802	20.938	20.896	21.5588					20.415	21.3824	21.4272					21.973	21.6721	22.1396	21.8353	21.2451		20.9361	19.793
AC1V0C_08580	hypothetical protein	chromosome 1	1851314	1851988	-	224	no	21.719	21.9024	21.9201	21.4518					23.0031	22.7239	21.7739					20.8962			20.4636
AC1V0C_08585	glutathione S-transferase N-terminal domain-containing protein	chromosome 1	1852411	1853115	-	234	yes	24.3315	23.9784	24.4548	24.6811	25.5434	25.487	25.5384	25.4811	24.3357	24.6761	24.4153	25.4535	25.3813	25.253	25.442	25.0415	24.8908	25.044	24.9963	24.5183	24.5872	24.3657	24.3522
AC1V0C_08590	ABC transporter substrate-binding protein	chromosome 1	1853586	1854752	+	388	no	21.0441	23.1455			23.6423	23.9617	23.7883	24.0837	23.8218	20.4698	20.0074	23.8976	23.4418	24.1089	23.7263	21.1452	20.7066	21.2081	21.6735	24.2372	24.2302	24.0361	24.1903
AC1V0C_08595	ABC transporter ATP-binding protein	chromosome 1	1854803	1855882	+	359	no																				22.0391	21.8288	22.347	22.1967
AC1V0C_08640	alpha/beta hydrolase	chromosome 1	1862888	1863715	+	275	no	20.9305			20.9997													20.8266	21.3565	20.9593				21.1326
AC1V0C_08645	LysR family transcriptional regulator	chromosome 1	1863822	1864715	+	297	no	20.7628	21.2451	20.8035	21.2536		18.5045			20.9517	21.7018	21.1624		21.5917			21.0816	20.6933	20.6955	20.3868	21.2484	21.3058	21.3297	21.3416
AC1V0C_08665	MarR family winged helix-turn-helix transcriptional regulator	chromosome 1	1867341	1867796	+	151	no	20.7517	20.6899	20.5756	20.3996					20.2179	19.298	19.8378					20.9275	20.4516	20.8861	20.8101	21.4615	21.327	20.8512	20.8427
AC1V0C_08690	organic hydroperoxide resistance protein	chromosome 1	1869913	1870332	-	139	no	22.4689	22.5833	22.5693	22.1342					22.3389	22.3207	22.0282					21.5512	21.7428	21.813	21.5205	21.6664	21.664	22.0536	21.8799
AC1V0C_08775	HpcH/HpaI aldolase/citrate lyase family protein	chromosome 1	1885398	1886300	-	300	no	20.2595	19.2159	21.1017	20.7332					18.9749	19.2305	19.6725					20.2286	20.8244	20.9353	21.0243
AC1V0C_08790	hypothetical protein	chromosome 1	1887924	1888937	+	337	no	21.1434	21.5166	20.5715						21.2606	20.4728	19.945					21.2062	20.5787	19.8938	21.0783	21.6331	21.7024	21.9507	21.9475
AC1V0C_08865	aminoacyl-tRNA deacylase	chromosome 1	1911425	1911913	-	162	no	22.191	22.4422	20.5147	19.5136					21.6376	20.4502	20.0072					22.4188	22.165	19.2862	21.7825	22.8834		22.3833	20.4199
AC1V0C_08870	YciI-like protein	chromosome 1	1912371	1912664	+	97	no	23.4011	23.4307	23.1792	23.5185					23.628	23.1005	22.7973					23.3686	23.5134	23.4955	23.3478	24.1044	24.4221	24.8	24.6784
AC1V0C_08875	magnesium/cobalt transporter CorA	chromosome 1	1912705	1913682	-	325	no	20.9895	20.1556	20.6126	20.5084					21.3491	20.8029	20.71
AC1V0C_08885	P-loop nucleotide/nucleoside kinase family protein	chromosome 1	1914026	1914643	+	205	no	21.9139	21.5572	21.3004	21.2729					21.479	21.6713	20.4401	21.7274	21.545			21.6397	21.428	21.624	21.4216	21.5545	21.5072	21.4046	21.4243
AC1V0C_08890	saccharopine dehydrogenase family protein	chromosome 1	1914765	1915865	-	366	yes	27.5934	24.6253	24.4424	24.2906	25.1897	24.66	24.4101	24.5365	25.1545	24.4133	23.3892	23.916	24.1684	23.9364	23.929	25.1288	25.1074	23.9648	24.754	26.7632	27.1744	27.1485	26.9062
AC1V0C_08895	Lrp/AsnC family transcriptional regulator	chromosome 1	1916355	1916819	-	154	no	21.3283	21.4741	21.0992	21.1824					21.6174	21.8754	21.6657					21.309	21.1919	21.2182	21.0669	22.0014	22.0705	21.9215	22.083
AC1V0C_08900	Spy/CpxP family protein refolding chaperone	chromosome 1	1917067	1917618	+	183	yes	21.8881	21.8885	21.6618	22.0842	23.6321	23.8593	24.1276	23.7352	23.4922	23.0382	23.1884	23.7854	23.3472	23.7221	23.6595	22.0069	22.0083	21.567	21.8143	23.3012	23.3634	23.27	23.299
AC1V0C_08905	PGDYG domain-containing protein	chromosome 1	1917762	1918193	+	143	no	23.0396	22.694	23.1518	23.6799	23.4975	23.0443	23.0428	22.9856	23.0223	23.8085	24.3517		23.0511		22.9392	23.4599	23.2927	23.7611	23.2042	22.6327	22.1221	22.2724	22.7098
AC1V0C_08910	DUF3022 domain-containing protein	chromosome 1	1918229	1918591	-	120	yes	20.9463	21.0191	21.5346	21.1493	21.7063	21.5251	22.4962	22.3057	21.4819	22.2324	22.7271	22.3627	22.0751	21.6872	21.6613	22.0203	22.1542	21.969	21.8398	21.1272	21.8756	22.0234	22.4004
AC1V0C_08915	YhfC family intramembrane metalloprotease	chromosome 1	1918605	1919393	-	262	no	20.897	20.7078	20.5858	21.1714					20.5434		20.6555					20.928	21.1058	21.3793	20.8464	21.1692	21.9122	21.8966	21.5079
AC1V0C_08920	LacI family DNA-binding transcriptional regulator	chromosome 1	1919449	1920492	-	347	yes	22.1239	21.9382	21.8229	21.9459	22.6402	22.8311	22.9175	23.1885	22.3293	22.105	21.6993	22.671	23.0878	23.199	22.9199	22.1307	22.0408	21.9201	22.2778	23.5317	23.5678	23.2924	23.3004
AC1V0C_08925	2-hydroxyacid dehydrogenase	chromosome 1	1920811	1921776	-	321	no	22.2196	22.0639	21.9696	21.4194					21.6692	22.0943	22.1354					22.3462	22.4326	22.3912	22.3554	23.4704	23.6863	23.334	23.481
AC1V0C_08930	MFS transporter	chromosome 1	1921781	1923061	-	426	no	22.071	21.9879	21.5776	21.497					21.4146	21.176	21.2082					22.1438	21.9928	22.1167	22.1383	23.6229	24.1597	23.9412	23.8
AC1V0C_08935	sugar kinase	chromosome 1	1923174	1924166	-	330	no	21.8689	20.3772	22.1878	21.652					20.5958	22.036	21.9858					21.5073	21.7465	21.2464	21.3844
AC1V0C_08940	TIM barrel protein	chromosome 1	1924195	1924959	-	254	no	19.4862	20.2689	19.5595	19.1064					20.1746		19.0004					19.6516	19.6423	19.1298	19.5653
AC1V0C_08945	LysR family transcriptional regulator	chromosome 1	1925122	1926015	-	297	no																				17.5614	17.9952		18.9192
AC1V0C_08955	ClcB-like voltage-gated chloride channel protein	chromosome 1	1927320	1929053	+	577	no									20.5933		20.3478
AC1V0C_08960	TetR/AcrR family transcriptional regulator	chromosome 1	1929082	1929702	-	206	no		20.1665		20.9627					20.4058	20.0084	19.9866					21.8886	21.4082	21.276	21.5524	21.5579	21.6677	21.3729	21.0318
AC1V0C_08965	efflux RND transporter periplasmic adaptor subunit	chromosome 1	1929891	1931000	+	369	no	22.9159	22.7509	23.4629	23.1126					23.0541	23.4309	22.6844					23.7756	24.1214	24.2244	24.1884	25.0764	25.4205	25.529	25.4088
AC1V0C_08970	efflux RND transporter permease subunit	chromosome 1	1930997	1934158	+	1053	no	21.9437	21.5389	22.2033	21.8259					21.6562	22.9561	22.056					22.9611	23.1845	23.2079	23.4421	24.1862	24.3088	24.1443	24.054
AC1V0C_08975	efflux transporter outer membrane subunit	chromosome 1	1934161	1935726	+	521	no	21.1207	21.2789	21.4005	21.1026					20.909	23.1482	21.1423					22.5121	22.0872	22.1654	21.9258	23.5892	23.9779	23.4758	23.9827
AC1V0C_08980	MerR family transcriptional regulator	chromosome 1	1935858	1936886	+	342	no	21.9122	22.143	22.5773	22.1901					22.3007	22.5313	22.441					21.9425	21.946	22.4795	22.1843	22.6194	22.7055	23.1135	22.8197
AC1V0C_09000	M949_RS01915 family surface polysaccharide biosynthesis protein	chromosome 1	1938562	1939086	-	174	no	21.1812	21.2759	21.3246	21.0652					20.8271	21.4038	21.3901					20.8971	21.2826	20.9443	20.5212	21.3392	21.4489	21.2903	21.3359
AC1V0C_09005	sigma-54 interaction domain-containing protein	chromosome 1	1939168	1940550	-	460	no	20.5206	20.3505	20.5634	20.6011					21.0918	20.9263	20.928					20.5239	20.5277	20.6499	20.6762	20.6349	21.0456	21.0333	20.9571
AC1V0C_09010	MBL fold metallo-hydrolase	chromosome 1	1940804	1941688	+	294	no	21.2287	20.6395	20.5623	21.2938	20.7825	20.6714		20.6196	20.2269	20.6339	20.4306				21.0775	21.7106	21.4784	21.1307	21.0403	20.1086	20.6461
AC1V0C_09015	bifunctional protein tyrosine phosphatase family protein/NAD(P)/FAD-dependent oxidoreductase	chromosome 1	1941720	1943387	+	555	no	22.9327	23.2379	22.5691	22.7228		22.7889	22.9693		22.2112	22.3462	22.0339	23.2451	22.6035			22.6422	22.692	22.4001	22.5283	21.9312	21.9544	21.9757	21.5414
AC1V0C_09020	sulfite exporter TauE/SafE family protein	chromosome 1	1943406	1944212	+	268	no	20.2851	21.1193	19.9885	20.3531												20.5548	20.3357		20.6103
AC1V0C_09030	ABC transporter permease subunit	chromosome 1	1945134	1946060	-	308	no	19.5718	19.4184		19.5607					19.2766	19.958						19.8872	19.7897	19.8262	19.8841		19.6073	19.1602
AC1V0C_09035	ABC transporter ATP-binding protein	chromosome 1	1946057	1947217	-	386	no	21.9123	21.8652	22.5822	22.0545		23.225	23.7898	23.8089	21.9594	22.445	22.2275			23.4588	23.0074	22.4669	22.6164	22.6225	22.4292	22.7682	22.8601	22.682	22.8377
AC1V0C_09040	polyamine ABC transporter substrate-binding protein	chromosome 1	1947304	1948398	-	364	yes	27.8911	27.8573	27.9295	27.688	27.6273	27.8957	27.832	27.9217	27.2336	26.8633	27.1532	26.8917	27.1652	27.2967	27.0368	28.0416	28.1567	28.1156	28.2856	28.4139	28.4685	28.3952	28.3198
AC1V0C_09050	OmpW/AlkL family protein	chromosome 1	1949047	1949688	-	213	yes	29.9867	29.4506	29.4401	29.2262	25.9627	25.621	25.8766	25.7303	24.6694	29.2291	28.6854	26.8512	25.7688	26.5596	25.7808	29.0534	29.2313	29.2069	29.3189	28.3018	27.7627	28.4639	27.8487
AC1V0C_09055	NAD(P)H-dependent flavin oxidoreductase	chromosome 1	1949754	1950944	-	396	no	26.5913	21.7256	26.5911	26.7708					21.4607	26.5	26.7914					26.4717	26.8656	26.7451	26.4981
AC1V0C_09060	aldehyde dehydrogenase family protein	chromosome 1	1951067	1952503	-	478	yes	27.1881	27.0545	27.1413	27.0577	26.7976	26.7541	26.802	26.7172	26.0047	26.7611	26.7614	26.8587	26.7539	26.6877	26.7977	27.1389	27.1936	27.3266	27.3726	27.2473	27.2988	27.2145	27.1317
AC1V0C_09065	hypothetical protein	chromosome 1	1952772	1953137	+	121	no	21.475	20.1014	20.4739	20.4085							21.1845					21.0994	21.5475	20.6343	21.0835	20.4564	20.166	20.0467
AC1V0C_09070	hypothetical protein	chromosome 1	1953348	1953899	+	183	no	21.4234	21.3058	21.1355	20.9798					20.301	21.1366	21.3585					21.5324	21.4154	21.0694	21.0002	20.891	21.19	20.8424	20.7497
AC1V0C_09090	glycosyltransferase	chromosome 1	1956146	1957354	-	402	no			20.3089	19.6195						21.2452	20.8256						19.8766	19.2791	18.9582
AC1V0C_09095	asparagine synthase-related protein	chromosome 1	1957362	1958429	-	355	no	21.9702	21.1539	21.5676	22.0477					21.5921	21.0159	21.0542					21.0366	20.8226	21.3276	20.6866	21.1563	20.8449	21.2515	21.2513
AC1V0C_09100	radical SAM protein	chromosome 1	1958426	1959304	-	292	no	19.1112	19.0279	18.9837	18.6834					19.3447	18.9097						19.9412	19.5428	18.5399	19.793		19.4132		18.6995
AC1V0C_09105	phosphotransferase enzyme family protein	chromosome 1	1959306	1960304	-	332	no							21.6004	21.2048					20.8701			18.7758	18.2711	18.3179	18.9312	18.5705	18.7443	18.9747	18.3692
AC1V0C_09110	FkbM family methyltransferase	chromosome 1	1960305	1961054	-	249	no	20.8161	20.991	20.3153	20.8642					20.2805							20.792	19.8443	20.5744	20.6835	20.5263	20.0773	20.0982	20.1864
AC1V0C_09115	ABC-F family ATPase	chromosome 1	1961288	1962880	-	530	yes	26.2594	26.0732	26.2441	26.4895	26.1579	26.0369	26.0604	25.9548	26.226	26.078	26.0817	25.7724	26.0467	25.996	26.077	26.2266	26.3792	26.3474	26.3223	25.9579	25.9283	25.7953	25.8369
AC1V0C_09120	lipocalin-like domain-containing protein	chromosome 1	1963040	1963492	+	150	no	22.282	22.0487	21.3581	21.0397			21.5413		21.2041	21.2733	21.3199									22.0885	21.8776	21.9561	22.1189
AC1V0C_09125	AsmA family protein	chromosome 1	1963584	1965893	-	769	no	20.5357	21.3423	19.6169	20.5661					21.2087	21.0451	20.7826					20.3213	19.683	19.5349	20.3691	20.6876	20.582	20.6772	20.6375
AC1V0C_09130	ABC transporter ATP-binding protein	chromosome 1	1966046	1966747	+	233	no	20.731	20.9112	20.7746	20.6812	21.5938	21.2481	21.2469	21.4546	20.3418		20.2682	22.6462	21.5268	21.9647	21.7591	20.9466	20.0886	20.7141	20.568	20.6306	20.6051	20.4806	20.2113
AC1V0C_09140	PliI family lysozyme inhibitor of I-type lysozyme	chromosome 1	1967583	1968056	-	157	no	22.4426	23.0996	22.3066	22.0626	22.9574	23.2406	22.8891	23.242	22.739	21.636	21.8061		22.4949	22.6409	22.516	22.3707	22.2526	22.4632	22.3195	23.1322	23.2273	23.4286	23.3515
AC1V0C_09145	DUF6013 family protein	chromosome 1	1968281	1968832	-	183	yes	25.833	27.9967	25.7056	24.826	26.5781	26.444	27.1093	26.6839	27.1674	25.0347	25.2669	26.5354	26.667	26.2721	26.0124	26.2958	25.8451	25.9268	25.9188	27.7245	27.6716	27.9049	27.7183
AC1V0C_09150	zinc-binding alcohol dehydrogenase family protein	chromosome 1	1968996	1970012	-	338	no	23.2755	23.9065	23.3751	23.1998		23.6546	23.7937	23.3825	23.6875	22.7743	23.5633		23.4295			23.6571	23.5704	23.826	23.6097	23.325	23.5315	23.4735	23.5961
AC1V0C_09155	LysR family transcriptional regulator	chromosome 1	1970137	1971087	+	316	no	19.7411	19.5851	19.8734						19.597							19.6109	19.7971	19.8082	19.9728	19.1831	20.0387	20.1981	20.087
AC1V0C_09160	phosphoserine phosphatase SerB	chromosome 1	1971257	1972102	+	281	yes	25.0408	24.7199	24.8852	24.9257	24.8734	24.7562	24.9202	24.8069	24.4288	24.3087	24.8024	25.4737	24.8589	24.8727	24.7088	24.6027	24.8161	24.6791	24.5846	23.6357	23.56	23.7172	23.4999
AC1V0C_09165	cystathionine beta-lyase	chromosome 1	1972190	1973371	-	393	yes	24.0631	23.8673	23.7303	24.1332	24.5163	24.8225	24.5477	24.7223	23.8927	23.6477	23.4892	24.2994	24.5788	24.7838	24.6701	23.6332	23.8774	23.9183	23.8964	23.842	24.1517	24.0627	23.8895
AC1V0C_09170	hypothetical protein	chromosome 1	1973485	1974027	-	180	no																20.6357	20.9414	21.3437	20.9161	21.4957	21.7654	21.3555	21.4236
AC1V0C_09175	sugar kinase	chromosome 1	1974147	1975073	-	308	no	23.0017	23.3017	23.241	23.0556	23.2005	23.298	23.6296	23.1425	23.1963	23.1744	23.5232	23.2868	22.7335	23.692		23.0918	23.1622	23.1161	23.1864	22.9854	22.9313	23.0715	22.9524
AC1V0C_09180	30S ribosomal protein S12 methylthiotransferase RimO	chromosome 1	1975077	1976438	-	453	yes	24.3894	24.0696	24.7203	24.5306	23.6499	23.248	23.2044	21.9095	23.7909	23.8571	23.8014	23.5469	23.6042	23.1943	23.7955	24.2292	24.4151	24.3993	24.243	23.9877	24.0672	24.1192	23.8701
AC1V0C_09185	pentapeptide repeat-containing protein	chromosome 1	1976951	1977976	-	341	no	21.7411	21.8924	22.1165	21.9465		22.2753		22.2011	22.0129	22.8491	22.9365		21.7542	22.761		21.8544	22.0376	22.0891	21.4373	21.6046	21.5553	22.1525	21.7187
AC1V0C_09210	hypothetical protein	chromosome 1	1984103	1984339	+	78	no	23.8084	23.627	22.9976	23.5474			24.7402		23.6407	23.1681	23.7694					23.7242	23.4461	23.5126	23.8396	23.6325	23.3876	23.1363	23.4499
AC1V0C_09215	hypothetical protein	chromosome 1	1985210	1985485	+	91	yes	28.4343	27.1491	27.7175	28.4686	23.6155	23.9508	22.6441	23.8455	24.8019	26.0326	25.1664	22.0167	21.9102	22.3608	22.4289	27.6164	27.7155	27.3848	27.4329	24.4048	24.0364	24.4557	23.6384
AC1V0C_09220	polyhydroxyalkanoate synthesis repressor PhaR	chromosome 1	1985750	1986316	-	188	yes	26.3644	26.1458	25.8869	25.9604	27.1952	26.9181	26.8018	26.8014	26.0851	25.4867	25.9024	27.1632	26.7302	26.5894	26.4619	26.579	26.4327	26.8839	26.6499	27.2189	27.2182	27.25	27.2326
AC1V0C_09225	3-ketoacyl-ACP reductase	chromosome 1	1986436	1987176	-	246	yes	29.982	29.7815	29.9014	29.8747	29.5102	29.3524	29.1487	29.3207	29.255	28.8499	29.291	28.8956	28.9983	29.1677	29.3267	29.7812	29.9933	29.8918	29.9056	29.597	29.6026	29.5484	29.5547
AC1V0C_09230	acetyl-CoA C-acetyltransferase	chromosome 1	1987311	1988492	-	393	yes	29.4231	29.2957	29.4988	29.5871	28.652	28.6298	28.5455	28.6865	28.4442	28.9384	28.736	28.6887	28.6765	28.7684	28.68	29.2495	29.3525	29.5423	29.5477	29.0201	29.0615	29.0069	28.9892
AC1V0C_09235	class I poly(R)-hydroxyalkanoic acid synthase	chromosome 1	1988592	1990457	-	621	yes	26.1586	26.779	26.4339	26.68	26.0642	25.9897	26.0389	26.0046	26.0469	26.6304	26.4561	25.7777	25.9572	25.7494	25.8768	26.0089	26.0542	26.262	26.3664	26.111	26.1474	26.1587	25.9915
AC1V0C_09240	peptidoglycan editing factor PgeF	chromosome 1	1990819	1991658	-	279	no	23.4374	22.5334	24.1561	23.3226					23.1884	24.3798	23.633					23.1514	23.3597	23.1332	23.1667	22.7851	22.8804	22.6016	23.0317
AC1V0C_09245	RluA family pseudouridine synthase	chromosome 1	1991665	1992873	-	402	yes	23.3003	23.2567	23.2444	23.3659	22.9972	23.1596	23.2796	23.0279	23.7189	23.9416	23.9005	23.7143	23.3925	23.4794	23.4663	23.2868	23.3109	23.2347	23.2819	22.9009	22.8645	23.1461	23.1729
AC1V0C_09250	outer membrane protein assembly factor BamD	chromosome 1	1992915	1993739	+	274	yes	27.1569	27.0042	27.4305	27.2468	27.0781	26.8896	26.866	26.7581	27.373	27.4968	27.4714	26.8537	26.5201	26.2894	26.603	27.3703	27.2917	27.3686	27.3339	27.5664	27.4499	27.6697	27.5876
AC1V0C_09255	DNA repair helicase YoaA	chromosome 1	1993861	1996110	-	749	yes	23.2423	22.7694	23.3322	23.757	23.1238	22.2838	23.6425	22.9671	23.0566	23.8761	23.5693	24.1471	23.5428	22.8494	23.1117	23.1075	23.3138	23.362	23.1912	22.5356	22.634	22.6705	22.6947
AC1V0C_09260	DUF465 domain-containing protein	chromosome 1	1996166	1996381	-	71	no	25.0998	25.4073	24.8574	24.3994					25.3124	24.7886	23.7363					23.7034	24.085	23.796	23.8773	24.9861	24.9359	25.0613	24.955
AC1V0C_09265	hypothetical protein	chromosome 1	1996458	1997201	-	247	yes	24.048	24.2717	24.4076	24.0935	23.6671	23.8117	23.9876	23.6692	25.3576	25.3445	25.1845	24.8905	24.5601	23.7086	23.844	25.0789	25.287	25.1142	24.8051	24.7902	24.3239	24.8543	24.8491
AC1V0C_09270	Tex family protein	chromosome 1	1997357	1999681	+	774	yes	25.844	25.4028	25.9831	26.039	25.6204	25.6581	25.5496	25.7813	25.5231	25.9535	25.8831	25.8476	25.8649	25.9165	25.9053	25.9321	26.0187	26.0743	26.0351	25.3094	25.2017	25.2466	25.2098
AC1V0C_09275	potassium transporter Kup	chromosome 1	1999797	2001713	-	638	yes	24.6355	24.669	24.1193	24.4519	23.6766	23.9434	24.2358	24.2076	24.9551	25.1014	24.7864	24.8268	24.6033	24.2895	24.8617	24.542	24.9395	24.4224	24.6243	23.9998	24.5025	24.3744	24.147
AC1V0C_09280	phosphoribosyltransferase	chromosome 1	2001989	2002585	-	198	yes	23.5041	23.5799	23.1125	23.4865	23.5317	23.6799	23.194	23.9099	23.7601	23.7496	24.0242	23.2951	23.0495	23.4728	23.6837	23.3686	23.3824	23.2558	23.7221	23.0027	23.0027	23.0516	23.0396
AC1V0C_09285	adenylosuccinate synthase	chromosome 1	2002593	2003939	-	448	yes	26.9138	26.8104	27.1706	27.0896	26.6602	26.5344	26.4447	26.406	26.528	26.9039	26.7014	26.4567	26.3405	26.3475	26.3707	26.9159	27.0454	27.0733	26.8753	26.4653	26.5214	26.6271	26.4683
AC1V0C_09290	ATP phosphoribosyltransferase regulatory subunit	chromosome 1	2004053	2005201	-	382	yes	25.4172	25.1006	25.2512	25.4472	25.4826	25.7473	25.7863	25.6703	25.52	25.2373	25.5269	25.8476	25.9326	25.9348	25.976	25.3338	25.3496	25.3649	25.3605	24.9345	24.856	24.7777	24.9205
AC1V0C_09300	protease modulator HflC	chromosome 1	2005543	2006442	-	299	yes	26.0156	25.8363	25.9387	25.9151	26.0812	26.0987	26.0101	26.1343	26.4329	26.3362	26.2786	25.9121	26.0374	26.4972	26.2094	25.8686	25.8616	25.9998	25.8676	26.0992	25.9131	25.9922	26.0366
AC1V0C_09305	FtsH protease activity modulator HflK	chromosome 1	2006458	2007798	-	446	yes	26.0515	26.0898	26.2784	26.2924	26.0316	25.9933	26.1332	26.1156	26.5609	26.8576	26.5228	26.4128	26.7013	26.3117	26.2208	26.0269	26.1439	26.1738	25.8719	25.8489	25.7448	26.1723	25.9562
AC1V0C_09310	GTPase HflX	chromosome 1	2007846	2009018	-	390	yes	22.2241	22.0403	23.2444	23.0523	22.988	23.2353	22.849	23.075	23.4399	24.0747	23.8889	23.7405	23.745	23.563	23.582	22.7696	22.9744	23.1162	22.8967	22.4544	22.1671	22.5672	22.4612
AC1V0C_09315	RNA chaperone Hfq	chromosome 1	2009091	2009330	-	79	yes	25.5187	25.1259	25.1674	25.708	26.3003	25.3952	25.371	25.4505	25.1187	25.1519	25.4124	24.3959	24.8691	25.1539	25.0741	25.6236	25.2921	25.3027	25.4332	26.1148	26.0706	25.7854	25.9517
AC1V0C_09320	ribosome biogenesis GTPase Der	chromosome 1	2009472	2010809	-	445	yes	25.1686	24.8924	24.9297	25.1314	25.2357	25.1377	24.9352	25.1097	25.0861	25.3432	25.2309	25.2747	25.4458	25.3928	25.3547	25.1767	25.2771	25.1872	25.2311	25.0057	25.1754	25.0436	25.21
AC1V0C_09325	outer membrane protein assembly factor BamB	chromosome 1	2011057	2012202	-	381	yes	25.8091	25.6023	25.5655	25.8578	25.0409	25.2673	25.0246	25.1039	25.4985	25.3763	25.851	25.1021	25.2963	25.2566	25.2131	25.7508	25.761	25.901	25.8264	25.8118	26.0131	25.8692	25.8877
AC1V0C_09330	tetratricopeptide repeat protein	chromosome 1	2012244	2012873	-	209	yes	24.3929	24.3317	24.6998	24.8413	24.6352	24.4083	24.9633	24.7603	25.0016	24.7242	24.7956	24.3512	24.8291	24.9882	24.5149	24.6712	24.2193	24.5169	24.1971	24.6322	24.4692	24.7106	24.6116
AC1V0C_09335	histidine--tRNA ligase	chromosome 1	2012932	2014272	-	446	yes	27.4108	27.2029	27.438	27.6102	27.5292	27.6776	27.3551	27.5392	27.4909	27.4448	27.2876	27.661	27.6041	27.6449	27.5982	27.5258	27.6446	27.6038	27.5797	27.541	27.4384	27.4531	27.4636
AC1V0C_09340	flavodoxin-dependent (E)-4-hydroxy-3-methylbut-2-enyl-diphosphate synthase	chromosome 1	2014293	2015597	-	434	yes	27.1409	26.5053	27.0117	27.4517	26.3322	25.8036	25.7988	25.8542	26.2875	26.6722	26.7233	26.2769	26.3568	26.225	26.3986	27.164	27.3617	27.2415	27.2952	26.4739	26.371	26.3129	26.3096
AC1V0C_09345	helix-turn-helix domain-containing protein	chromosome 1	2015710	2016723	-	337	yes	24.8107	24.6283	25.0325	24.999	25.1611	25.2465	24.5861	25.1002	24.934	24.8205	24.843	25.4837	25.0893	25.2949	25.2874	24.9845	24.9778	25.2149	25.1312	25.1357	24.943	25.0305	24.8694
AC1V0C_09350	dual-specificity RNA methyltransferase RlmN	chromosome 1	2016929	2018068	-	379	no	22.5206	21.5531	22.7861	22.9231			24.6779		22.3269	24.1399	23.6052		25.2172		24.7403	23.4238	23.3741	23.0784	23.4978	22.7841	22.8195	22.7078	23.0086
AC1V0C_09355	nucleoside-diphosphate kinase	chromosome 1	2018124	2018549	-	141	yes	28.5399	28.3253	28.8937	28.8071	28.6212	28.9349	28.7041	28.756	28.7104	28.9732	28.7461	28.4285	28.3264	27.0924	28.3093	28.4235	28.6434	28.5117	28.3615	28.6956	28.59	28.9434	28.7947
AC1V0C_09360	Bax inhibitor-1/YccA family protein	chromosome 1	2018799	2019497	+	232	yes	24.5287	23.8626	24.3702	24.084	22.623	22.9342	22.7547	22.871	22.9673	24.3847	24.0218	23.135	23.0413	22.7609	22.4681	23.5167	23.5194	23.5631	22.6614	23.9148	24.204	24.4109	24.2182
AC1V0C_09365	23S rRNA (uracil(1939)-C(5))-methyltransferase RlmD	chromosome 1	2019560	2020864	-	434	yes	24.6227	24.2585	24.4763	24.6506	24.5243	24.3864	24.6207	24.2115	24.1347	24.2965	24.1844	24.4309	24.5924	24.4032	24.4224	24.4534	24.6852	24.5101	24.5728	24.1145	24.1119	24.2331	24.0133
AC1V0C_09370	endonuclease/exonuclease/phosphatase family protein	chromosome 1	2021181	2022035	+	284	no									18.9192											19.0711			19.4867
AC1V0C_09375	3'-5' exonuclease	chromosome 1	2022066	2022842	-	258	yes	23.0341	22.8629	22.8576	22.7937	22.2552	22.6621	23.1145	22.9782	22.1895	22.6362	22.6852	23.3596	22.3354	22.7419	22.299	23.1849	23.1972	23.4098	22.93	22.7399	22.8253	22.741	22.7314
AC1V0C_09380	RNA polymerase sigma factor RpoS	chromosome 1	2022846	2023934	-	362	yes	25.9252	25.4194	25.9277	25.7586	24.9212	24.8987	24.4482	24.88	25.5255	25.9176	25.675	24.527	24.7941	24.7917	24.607	26.3339	25.7515	26.067	26.2307	25.3558	25.0328	25.045	24.9064
AC1V0C_09385	peptidoglycan DD-metalloendopeptidase family protein	chromosome 1	2023946	2024833	-	295	yes	27.0012	26.9915	27.1675	26.7897	26.8558	27.1408	26.7984	26.9044	27.0339	27.1419	27.2212	26.7662	26.7267	26.8829	26.7283	26.8478	26.9786	26.9836	26.7922	26.8253	26.8622	27.1625	27.1596
AC1V0C_09390	protein-L-isoaspartate(D-aspartate) O-methyltransferase	chromosome 1	2024839	2025771	-	310	no	21.0431	20.9074	21.7258	21.7034					22.177	22.0353	22.2836					21.7877	21.2022	21.4166	21.3882	21.4317	21.4839	21.1769	21.2833
AC1V0C_09395	5'/3'-nucleotidase SurE	chromosome 1	2025768	2026529	-	253	no	20.9512	22.0275	21.5632	21.1637						22.7157	22.1503					20.6725	21.4472	22.3664	22.1526	20.7143	21.2409	20.9286	20.4304
AC1V0C_09400	CaiB/BaiF CoA transferase family protein	chromosome 1	2026747	2027952	-	401	yes	24.4114	24.1702	24.6365	24.8083	24.9084	24.8664	24.6289	24.9492	24.2408	23.7847	24.2989	24.8173	24.5792	24.918	24.768	24.5907	24.5153	24.652	24.7153	24.4265	24.3583	24.2321	24.1978
AC1V0C_09405	recombination mediator RecR	chromosome 1	2028033	2028629	-	198	yes	22.1836	22.1297	22.6996	22.2438	23.1942	22.9459	22.8911	23.3478	22.7594	23.0704	23.1236	23.3204	23.6668	23.682	23.6348	22.2059	22.2861	22.1738	21.8905	22.3515	22.5654	22.5039	22.582
AC1V0C_09410	YbaB/EbfC family nucleoid-associated protein	chromosome 1	2028661	2028987	-	108	yes	23.1082	23.1021	23.294	23.3041	23.7766	22.4329	23.8999	23.6272	23.004	24.1552	23.2251	24.1506	24.0394	24.4408	23.9578	22.9862	23.3734	23.5421	23.484	23.6948	23.5478	23.7533	23.3409
AC1V0C_09415	DNA polymerase III subunit gamma/tau	chromosome 1	2029083	2031458	-	791	yes	24.2096	23.813	24.3639	24.4355	24.117	24.3676	24.2991	24.2038	24.1302	24.6991	24.7977	24.4589	23.946	24.4062	24.185	24.5654	24.3731	24.4695	24.3191	24.1305	24.0397	23.8719	24.3232
AC1V0C_09425	thioredoxin TrxA	chromosome 1	2032074	2032400	+	108	yes	28.6902	28.1587	28.1803	28.6565	28.3376	28.3025	27.1675	28.4833	28.0422	28.4859	28.4918	28.0034	28.0588	28.3027	28.1818	28.8585	28.8968	28.2499	28.713	28.7098	28.3668	28.2099	28.5359
AC1V0C_09430	transcription termination factor Rho	chromosome 1	2032596	2033858	+	420	yes	27.4365	27.2415	27.4149	27.5234	27.0122	26.9969	26.9364	26.9029	27.355	27.3856	27.1731	27.0854	26.772	27.0928	26.9385	27.2792	27.3857	27.3792	27.4593	27.3513	27.2767	27.4485	27.3332
AC1V0C_09435	MerR family transcriptional regulator	chromosome 1	2033989	2034489	+	166	no																20.9497	20.014
AC1V0C_09445	M90 family metallopeptidase	chromosome 1	2036075	2036908	+	277	no	20.2349	19.9396	19.8569	20.4465					20.7903	20.3854	21.3822					20.8635	20.8204	20.3894		20.2251	20.0429	20.0663	20.0408
AC1V0C_09450	type B 50S ribosomal protein L31	chromosome 1	2037067	2037333	+	88	yes	28.9387	28.4986	28.9302	28.8176	28.0472	27.9902	27.7792	27.9715	28.6931	29.3163	29.1295	28.7505	28.3217	28.1805	28.1029	28.8251	28.8135	28.7599	28.6129	28.2545	28.2578	28.0741	28.3059
AC1V0C_09455	ArnT family glycosyltransferase	chromosome 1	2037477	2039309	+	610	no	22.6394	22.4421	22.8069	22.587	22.3744			22.2038	22.7116	22.2634	22.8657		22.6553	22.7882	22.9279	22.6883	22.6028	22.6712	22.3469	22.5982	22.733	22.6768	22.7603
AC1V0C_09470	acetoin dehydrogenase dihydrolipoyllysine-residue acetyltransferase subunit	chromosome 1	2041651	2042766	-	371	no	20.7195	22.7036	20.1001	19.4282	22.4793	22.7864	23.3092	22.9499	22.4567		17.9333	22.0929	22.0488	22.59	22.9838	20.4723	21.3604	20.595	20.4645	24.0931	24.2881	24.1057	24.1403
AC1V0C_09475	alpha-ketoacid dehydrogenase subunit beta	chromosome 1	2042771	2043775	-	334	no	20.9044	25.0168	20.7115	19.9855	23.969	23.7099	24.2678	23.8488	22.9037	20.7471	19.7698	23.1271		23.0303	23.4923	20.9676	21.6344	21.7601	22.2326	26.0888	26.3002	26.1048	26.0614
AC1V0C_09480	thiamine pyrophosphate-dependent dehydrogenase E1 component subunit alpha	chromosome 1	2043829	2044812	-	327	no	21.4442	24.4235		21.3653		23.616	23.756	23.8378	22.4272						23.5619	20.8562		22.1298	21.5103	26.372	26.6804	26.5957	26.3475
AC1V0C_09485	SDR family NAD(P)-dependent oxidoreductase	chromosome 1	2044891	2045667	-	258	no	18.9606	22.1773			21.8552				21.6387							18.6552	18.2288	17.8309	19.0855	23.9495	24.2638	24.1399	24.1161
AC1V0C_09490	ATP-NAD kinase family protein	chromosome 1	2045725	2046783	-	352	no		20.2634																		22.2611	22.4869	22.7109	22.3499
AC1V0C_09495	sigma-54-dependent Fis family transcriptional regulator	chromosome 1	2047317	2049236	+	639	yes	21.3493	21.4058	20.5785	20.2246	21.4934	21.3011	21.509	20.952	21.3546	21.5137	20.4709	21.7926	22.0202	19.9828	20.712	21.8809	22.4488	21.6882	21.9624	24.1425	23.9685	24.2345	23.9133
AC1V0C_09510	ComEA family DNA-binding protein	chromosome 1	2050432	2051043	+	203	yes	25.0273	25.9279	24.3954	24.3067	25.2993	25.2751	25.433	25.3613	24.6089	24.5061	23.8076	26.1358	25.4283	24.9282	24.8209	24.4417	24.0957	24.2117	24.4965	25.4474	25.7548	25.7236	25.514
AC1V0C_09515	YidB family protein	chromosome 1	2051134	2051562	+	142	no	23.6505	24.4146	24.1682	23.3109					19.749		21.9533					21.6882	21.3579	22.8188	22.5003	21.3753	21.1488	21.2896	20.0858
AC1V0C_09520	ATP-dependent chaperone ClpB	chromosome 1	2051697	2054294	-	865	yes	26.2508	25.9219	26.073	26.2122	24.985	24.8428	25.1878	25.2326	25.2524	26.1377	25.8749	25.2851	25.1972	25.2235	25.0665	27.1115	26.9623	26.829	26.7324	26.2735	26.1413	26.3201	26.2079
AC1V0C_09525	Rrf2 family transcriptional regulator	chromosome 1	2054453	2054971	-	172	no	21.9871	21.842	21.8829	22.0087					21.8958	21.9091	21.9081					22.0657	21.6856	21.987	21.5922	21.4179	21.4572	21.5345	21.4917
AC1V0C_09535	molybdenum cofactor biosynthesis protein MoaE	chromosome 1	2055847	2056323	-	158	no	21.3175	21.2707	21.3112	20.9021	25.2396				20.6842	21.6967	21.0119	26.4058	25.2352	24.4125		21.4285	22.0056	21.3966	21.5462	20.43	20.5333	19.8562	20.2256
AC1V0C_09540	molybdopterin converting factor subunit 1	chromosome 1	2056343	2056600	-	85	yes	22.7974	22.0523	23.1682	22.9372	23.5585	22.9169	22.9902	22.9361	22.4357	22.6563	23.4987	23.3096	22.3292	22.1271	23.687	22.7835	22.8098	22.9268	22.382	22.2923	22.5477	22.273	22.5647
AC1V0C_09545	molybdopterin molybdotransferase MoeA	chromosome 1	2056619	2057866	-	415	yes	24.1077	23.7885	24.2909	24.3006	23.948	24.1057	24.2672	23.79	24.4109	24.3089	24.2192	23.7611	23.6132	23.6314	23.5677	24.7601	24.2129	24.4165	24.5517	24.6834	24.7009	24.2645	24.8781
AC1V0C_09550	threonine synthase	chromosome 1	2058124	2059575	-	483	yes	26.873	26.5076	26.8719	26.9364	26.3553	26.293	25.9778	26.2223	26.332	26.2287	26.4384	26.1461	26.3692	26.2434	26.1311	26.7558	26.743	26.7604	26.8092	26.4198	26.5682	26.3617	26.5879
AC1V0C_09555	homoserine dehydrogenase	chromosome 1	2059586	2060914	-	442	yes	26.9397	26.6519	26.7636	26.9827	26.6724	26.8373	26.3888	26.4669	26.4405	26.7019	26.7648	26.8383	26.7308	26.7685	26.878	27.4114	27.1356	26.9516	27.0466	26.6445	26.6279	26.5544	26.678
AC1V0C_09560	pyridoxal phosphate-dependent aminotransferase	chromosome 1	2060968	2062206	-	412	yes	25.388	25.2341	24.8687	25.1622	25.2186	25.1555	25.0469	25.029	24.347	24.2016	24.5468	24.5095	25.2342	24.5545	24.9618	25.4945	25.687	25.2551	25.5671	25.0144	25.251	24.8053	24.7586
AC1V0C_09565	Mth938-like domain-containing protein	chromosome 1	2062522	2062896	+	124	yes	22.6705	22.8111	22.5155	22.3783	22.1991	23.3248	22.4465	23.1742	21.9653	22.8987	23.0942	22.7915	23.1584	23.0707	23.222	22.645	22.456	22.7386	22.7478	22.4134	22.2631	22.2357	22.1003
AC1V0C_09570	glycosyltransferase family 39 protein	chromosome 1	2063021	2064697	+	558	yes	23.5631	23.7922	23.732	23.7065	23.7335	23.9084	23.896	23.6831	23.9649	23.8945	23.4453	24.0249	24.0732	23.9067	23.6252	23.316	23.4967	23.568	23.222	23.2899	23.4764	23.4612	23.2481
AC1V0C_09575	EamA family transporter	chromosome 1	2064711	2065082	+	123	no	20.4706	20.9274	21.063	20.7465	20.7775		21.1208		21.3405	21.3717	21.367					20.7391	20.8141	20.9366	20.8656	20.3417	20.3479	20.5665	20.5991
AC1V0C_09580	DegT/DnrJ/EryC1/StrS family aminotransferase	chromosome 1	2065223	2066374	+	383	yes	25.3389	25.088	25.442	25.6763	25.3824	25.4888	24.3666	25.3188	25.2236	24.7163	25.1857	25.7482	25.1664	25.519	25.1371	25.4113	25.5107	25.4009	25.3711	25.1729	25.3652	25.1611	25.2918
AC1V0C_09585	glycosyltransferase	chromosome 1	2066381	2067433	+	350	no	21.9752	21.6393	21.8703	22.2105	22.0341	22.1294		21.8433	22.5163	22.4792	22.7937	21.6156	22.0098	22.2186	22.076	21.4649	21.8238	21.496	21.7193	21.5698	21.7102	21.8361	21.5136
AC1V0C_09590	formyltransferase	chromosome 1	2067430	2068377	+	315	yes	24.1776	23.801	23.2747	23.899	24.5848	24.7878	25.2675	24.7838	24.2697	23.6706	23.8738	25.1342	25.0653	25.0952	24.9578	23.9948	23.6656	24.0589	23.9974	24.1621	24.0137	23.7856	24.1555
AC1V0C_09595	bifunctional UDP-4-keto-pentose/UDP-xylose synthase	chromosome 1	2068374	2069429	+	351	yes	26.5467	26.354	26.511	26.7554	26.6834	26.6956	26.361	26.8185	26.3197	26.1196	26.2371	26.6026	26.7282	26.7792	26.8316	26.5553	26.6199	26.6242	26.6655	26.3913	26.384	26.3396	26.3147
AC1V0C_09600	polysaccharide deacetylase family protein	chromosome 1	2069443	2070339	+	298	yes	22.8533	23.0196	22.9708	22.8872	22.4532	22.9736	22.7481	22.7802	23.394	23.2395	23.3207	23.376	22.9996	23.0291	23.2591	23.0695	23.193	23.1327	23.0314	22.908	22.8799	23.092	22.9117
AC1V0C_09605	peroxiredoxin	chromosome 1	2070447	2070908	+	153	yes	25.5227	25.5435	25.5681	25.5052	26.2167	26.3422	26.6154	26.4026	26.1386	25.5733	25.9984	26.2689	25.8526	26.0804	26.21	25.3486	25.4377	25.246	25.2117	25.9087	25.824	25.6783	25.7248
AC1V0C_09615	PhoH family protein	chromosome 1	2071244	2073046	+	600	yes	27.7009	27.9723	27.8776	27.9286	27.5548	27.5922	27.5806	27.5247	28.6771	28.4203	28.5045	27.9849	27.7374	27.6168	27.5915	27.6503	27.6738	27.8323	27.8687	27.7964	27.7351	27.7145	27.8739
AC1V0C_09620	C40 family peptidase	chromosome 1	2073286	2074383	+	365	no	22.744	23.6464		20.1689					22.2713	22.3521						21.1943	21.5193	20.3175		21.6668	22.0737	22.6963	21.9844
AC1V0C_09625	inorganic phosphate transporter	chromosome 1	2074533	2075543	-	336	no	19.8931	18.9321		19.5207												20.416	20.9423	20.233	20.2388	19.7276	20.1961	20.4427	19.6769
AC1V0C_09630	DUF47 domain-containing protein	chromosome 1	2075554	2076180	-	208	yes	22.4256	22.2177	22.5867	22.9058	23.1341	23.3037	23.8817	23.2011	23.4427	23.5265	23.1017	24.4243	23.6822	23.3773	23.0553	22.4521	22.591	22.4861	22.213	22.2276	22.2458	22.6563	22.8276
AC1V0C_09635	replicative DNA helicase	chromosome 1	2076319	2077701	-	460	yes	24.2128	24.2662	24.2534	24.4927	23.8894	23.8798	23.8152	23.5503	24.1146	24.1113	24.3274	23.7671	24.1139	23.8496	23.82	24.3618	24.5234	24.596	24.6344	24.3759	24.5679	24.3048	24.3487
AC1V0C_09640	50S ribosomal protein L9	chromosome 1	2077844	2078296	-	150	yes	30.0469	29.4799	29.6282	29.9138	28.8331	28.761	28.3769	28.6583	29.2949	30.0995	29.8912	29.1674	28.9345	28.8995	28.9727	29.9455	30.0692	29.8886	29.8954	29.2281	29.2886	29.2682	29.4708
AC1V0C_09645	30S ribosomal protein S18	chromosome 1	2078324	2078599	-	91	yes	27.6758	27.7383	27.8422	28.1447	26.181	25.9859	26.3288	25.4752	28.0828	28.6038	28.2762	26.4092	25.8665	26.4226	25.3535	28.1722	28.2778	28.048	28.2567	27.6362	27.5765	27.653	27.4546
AC1V0C_09650	primosomal replication protein N	chromosome 1	2078604	2078903	-	99	no			20.5019	20.6711							19.591						20.6389	20.7867
AC1V0C_09655	30S ribosomal protein S6	chromosome 1	2078944	2079318	-	124	yes	28.1555	28.2748	28.4424	28.1603	27.4872	27.7058	27.806	27.7842	28.8968	29.7813	29.3394	27.9626	27.9065	27.5124	27.4604	27.5191	27.8975	27.6435	27.5299	26.9169	27.2107	27.5254	27.1898
AC1V0C_09660	anti-sigma factor family protein	chromosome 1	2079545	2080432	-	295	no	20.0847	20.1381							19.9158	19.8665						19.8116	19.8123	19.7688	18.5476	19.9334	20.2039	20.5422	20.3215
AC1V0C_09670	LysR family transcriptional regulator	chromosome 1	2081232	2082143	-	303	no	21.3379	21.3361	20.8588	21.0156	21.3063	21.1864	21.2386	20.8226	21.607	21.4545	21.5199		21.797	20.7315	21.2742	21.3712	21.2735	21.132	21.5022	21.7184	21.5759	21.3553	21.6811
AC1V0C_09675	glyoxylate carboligase	chromosome 1	2082315	2084090	+	591	no		19.1265	21.516		22.0583	22.1284	22.1252	21.791	22.4404		21.21	22.6712	22.5378	22.2321	21.9007
AC1V0C_09680	hydroxypyruvate isomerase	chromosome 1	2084130	2084939	+	269	no	18.2211	20.0247	20.666	19.8663					21.7304	20.4174	20.9202					19.6092	20.1576	20.5005	18.7955
AC1V0C_09685	2-hydroxy-3-oxopropionate reductase	chromosome 1	2084981	2085874	+	297	yes	20.7901	21.617	21.2512	21.0396	21.733	22.7297	22.8438	22.4586	23.1996	21.3748	21.1262	22.6984	22.0907	22.0678	21.5564	22.3049	22.1415	21.52	22.2095	21.8067	21.8484	21.9804	21.8453
AC1V0C_09690	peptidoglycan-binding protein LysM	chromosome 1	2086335	2086805	+	156	yes	27.332	27.4544	26.9473	26.8672	26.3405	26.7526	27.0255	26.9447	26.2789	25.9713	26.0421	25.2029	25.5349	26.0917	26.0083	26.9934	26.3633	26.6057	27.0269	27.4066	27.4254	27.3335	27.4571
AC1V0C_09695	asparaginase	chromosome 1	2086899	2087921	-	340	yes	24.1139	24.0479	24.0799	24.1106	23.6998	24.1627	23.864	24.0669	24.2347	23.8351	23.9946	24.2042	23.9323	24.0622	23.3834	24.1206	24.0099	23.921	24.0709	24.0629	23.8242	24.0188	24.0168
AC1V0C_09700	PsiF family protein	chromosome 1	2088193	2088483	+	96	yes	22.605	23.7551	22.6452	21.7314	24.8771	25.0708	25.0356	25.0413	23.5385	22.7532	23.0005	25.3787	24.9883	25.2108	25.0869	21.8627	22.203	21.1432	21.4116	23.3001	24.0718	23.8098	22.9996
AC1V0C_09705	hypothetical protein	chromosome 1	2088742	2089191	+	149	no		21.928			22.1181				21.87					21.2491	21.5652
AC1V0C_09710	BPSL1445 family SYLF domain-containing lipoprotein	chromosome 1	2089451	2090038	+	195	yes	27.6896	27.5728	27.2089	27.1438	25.8243	26.1454	26.606	25.3109	26.0208	24.5987	25.5009	25.2305	25.1341	25.3396	25.7787	27.4753	27.4794	27.3476	27.8279	28.6946	28.9386	27.9777	28.6202
AC1V0C_09715	glycosyltransferase family 4 protein	chromosome 1	2090162	2091226	-	354	yes	23.0963	23.4565	22.8289	22.3395	23.555	24.0192	23.5635	24.0219	23.6248	23.1986	22.8287	23.6937	23.9888	24.274	23.5707	23.1135	23.0998	23.2934	23.1559	23.9087	24.0432	23.8453	23.9093
AC1V0C_09720	AAA family ATPase	chromosome 1	2091509	2092684	-	391	no	19.9898	20.0341	20.8682	20.5013					21.623	20.6215	20.7512					20.3069	20.067	20.5388	19.7029	20.643	20.9162	20.8974	21.1084
AC1V0C_09725	mechanosensitive ion channel family protein	chromosome 1	2092720	2093892	-	390	no	21.5536	20.9131	21.5345	21.3956					21.1178	22.0029	20.9142					21.0602	20.6588	21.3163	20.7795	20.7327	20.7862	20.06	21.0342
AC1V0C_09730	Rap1a/Tai family immunity protein	chromosome 1	2093982	2094338	-	118	no	22.0159	21.8539	20.778	21.2629							21.0562					21.4494	21.016	21.1365	21.1798	21.4095	21.8407	21.4474	20.8855
AC1V0C_09735	ankyrin repeat domain-containing protein	chromosome 1	2094461	2095171	-	236	yes	26.124	26.2184	25.9251	25.8923	24.707	24.4807	24.908	24.5072	25.0766	25.3197	24.8347	23.9712	23.9619	24.2687	23.8279	25.7182	25.3999	25.689	25.5727	25.7389	25.5621	25.4276	25.6676
AC1V0C_09740	TatD family hydrolase	chromosome 1	2095215	2095994	-	259	yes	23.7984	23.7903	24.0727	23.6482	23.5672	23.1952	23.0564	23.2146	23.9085	23.5369	23.9332	23.308	23.1715	23.4816	23.4699	23.8037	23.6958	23.9583	23.7408	23.1411	23.2802	23.2137	23.1999
AC1V0C_09745	DNA polymerase III subunit delta'	chromosome 1	2096136	2097164	-	342	no	21.6739	21.3867	21.6657	21.8794					22.1142	22.2188	22.299					21.8923	21.4307	21.5225	21.3631	21.3891	21.1856	21.197	21.4511
AC1V0C_09750	dTMP kinase	chromosome 1	2097183	2097803	-	206	yes	24.4422	24.4946	24.5663	24.5178	23.9851	24.0551	23.791	24.2122	24.8539	24.9612	24.9685	23.8664	24.2563	24.1229	24.1753	24.1873	24.1352	24.5202	24.466	24.0639	24.2553	23.9824	24.2572
AC1V0C_09755	endolytic transglycosylase MltG	chromosome 1	2097803	2098822	-	339	yes	22.4094	22.465	22.6964	22.6851	22.3586	22.6904	22.3807	22.3548	22.6088	23.1997	23.0478	22.5186	22.0606	21.9395	21.7429	22.3822	22.2335	22.3326	22.2539	21.9908	22.0988	22.2721	21.9429
AC1V0C_09760	CAF17-like 4Fe-4S cluster assembly/insertion protein YgfZ	chromosome 1	2098900	2099934	+	344	yes	22.8198	22.7685	23.0131	23.1313	22.6298	23.5563	22.9522	23.2284	22.654	23.1517	23.0639	22.1369	22.911	22.4586	22.5393	23.1422	23.2987	23.0961	23.2033	22.2842	22.3639	22.2522	22.1267
AC1V0C_09765	NRDE family protein	chromosome 1	2100011	2100856	+	281	no	23.3701	22.5846	23.8206	23.8095	23.3123	23.2559	22.8401	23.1868	22.608	22.6476	23.3268	23.0445		23.8137	23.6786	24.077	23.9725	24.2548	23.9195	22.7025	22.7654	22.6475	22.6304
AC1V0C_09775	alpha/beta hydrolase	chromosome 1	2101360	2102319	-	319	no	23.0541	22.9062	23.2729	23.1115					23.1734	23.3303	22.7548					22.2429	22.3494	22.861	22.3873	23.2723	22.6908	22.93	23.0027
AC1V0C_09780	PaaI family thioesterase	chromosome 1	2102481	2102960	-	159	yes	23.2442	23.3759	23.5284	23.2298	23.0465	23.0486	22.5286	23.3356	23.36	23.7335	23.5254	23.0973	22.6255	22.8225	22.4393	23.4983	23.6306	23.7014	23.5831	22.8303	22.9829	23.4917	23.0282
AC1V0C_09785	Dabb family protein	chromosome 1	2102957	2103271	-	104	yes	25.2509	25.0222	24.981	25.2487	23.5344	23.0055	22.204	22.6767	24.4191	23.9212	24.3137	22.5298	22.1615	23.0303	22.845	25.7504	25.4999	25.3905	25.4369	25.2491	25.3967	24.964	24.7229
AC1V0C_09790	sensor domain-containing diguanylate cyclase	chromosome 1	2103589	2105067	-	492	no	22.7601	22.8205	22.7874	22.5993	22.5309				22.2899	22.7825	22.3992	22.8875		22.2658	22.8014	22.8485	22.6501	22.8593	22.9624	23.0705	23.0152	23.016	22.9254
AC1V0C_09800	glucosidase family protein	chromosome 1	2105941	2108082	+	713	no	24.1023	24.6876	23.9354	23.7023	23.8047	23.7183		23.6269	23.5259	23.9624	24.0744	25.3627	22.567	22.8348	23.7537	23.486	23.5172	23.5643	23.4859	22.9306	22.9498	23.1807	23.1651
AC1V0C_09805	sensor domain-containing diguanylate cyclase	chromosome 1	2108153	2109553	-	466	no	22.1997	24.1724	21.3589	20.9302	22.4363	22.1962	23.0011	22.4536	23.8728	21.2625	21.2686		23.0684	24.1079	23.2517	22.8044	22.1744	22.1115	22.5634	24.8373	24.9244	24.8641	24.8682
AC1V0C_09810	acetyl-CoA C-acyltransferase	chromosome 1	2109819	2110997	-	392	yes	24.779	24.9452	24.5721	24.397	25.4586	25.4273	25.2338	25.4346	25.5244	24.1841	23.8484	25.0615	25.3559	25.3615	25.2342	25.129	24.9221	24.968	25.2303	26.2287	26.4257	26.0496	26.0906
AC1V0C_09815	bifunctional nicotinamidase/pyrazinamidase	chromosome 1	2111037	2111669	-	210	no	20.5025	21.3415	20.3367		21.4057	21.9309	22.285		21.9042		18.0928	21.7709	22.0453	22.1091	21.8142	21.3693	20.8167	20.4395	20.9289	22.2726	22.4543	22.3573	22.0995
AC1V0C_09820	3-hydroxyacyl-CoA dehydrogenase NAD-binding domain-containing protein	chromosome 1	2111714	2113798	-	694	yes	24.2867	24.4118	24.4411	24.2481	25.8701	25.921	25.9529	25.9286	24.9453	23.7968	23.8631	25.506	25.2185	25.1801	25.2499	24.5965	24.5406	24.8363	24.8219	26.1745	26.2999	26.1206	26.2129
AC1V0C_09825	3-(methylthio)propionyl-CoA ligase	chromosome 1	2114000	2115643	-	547	yes	23.1566	24.8274	22.4676	22.6563	24.9018	24.7388	25.0017	24.6086	24.5479	22.5293	21.7383	24.4865	24.6902	24.3522	24.7205	23.3754	23.2109	23.4194	23.7816	25.0582	25.291	25.0198	25.0559
AC1V0C_09830	protein adenylyltransferase SelO	chromosome 1	2115821	2117389	+	522	yes	22.8779	22.5867	23.132	23.4308	23.3577	23.2825	23.3566	22.8685	23.0259	23.2819	23.3832	23.6848	23.2563	23.2743	23.2619	23.1066	23.1514	23.3675	23.2325	23.4094	23.464	23.4695	23.3529
AC1V0C_09835	peptide-methionine (R)-S-oxide reductase MsrB	chromosome 1	2117434	2117865	+	143	yes	25.5768	24.8923	25.6815	25.2764	25.0994	25.4707	25.1513	25.6026	24.849	25.3632	25.4818	25.056	24.745	25.0679	25.09	25.2027	25.6444	25.4401	25.3529	24.4952	24.7885	24.9187	24.4436
AC1V0C_09845	BolA family protein	chromosome 1	2118527	2118835	+	102	yes	23.6653	22.5681	24.2648	24.1482	21.8137	21.7538	21.816	22.0812	22.5258	23.621	21.7779	22.8487	22.0575	22.1942	21.926	23.572	23.9335	23.9696	23.6383	23.1066	22.7423	21.7068	22.8832
AC1V0C_09850	peptidylprolyl isomerase	chromosome 1	2118854	2119636	+	260	yes	27.1415	27.0533	27.226	27.1897	27.4357	27.4687	27.6775	27.4965	27.2477	27.2143	27.3514	27.6485	27.3904	27.5136	27.2509	27.3773	27.2698	27.4863	27.3962	27.6012	27.3772	27.3222	27.4745
AC1V0C_09855	GNAT family N-acetyltransferase	chromosome 1	2119807	2120355	-	182	no	21.9749	21.5681	22.2601	22.0107	21.4174				20.997	23.4269	22.165		21.8404	21.0594		22.2663	21.5929	24.1315	22.0262	20.9424	20.3962
AC1V0C_09860	phosphoribosylformylglycinamidine synthase	chromosome 1	2120361	2124425	-	1354	yes	26.7891	26.5992	26.8952	27.0255	26.3533	26.0487	26.1466	25.762	26.4825	26.9199	26.6595	25.9845	26.2856	25.8623	26.1908	26.7721	26.8961	26.8624	26.8975	26.4646	26.4842	26.3901	26.4157
AC1V0C_09865	FAD-dependent oxidoreductase	chromosome 1	2124755	2126056	+	433	no	22.58	22.3479	22.3018	22.6836					22.2798	23.3587	22.5497					22.2263	22.524	22.4845	22.4229	22.1423	22.1007	22.2256	21.9565
AC1V0C_09870	NAD(P)H-hydrate dehydratase	chromosome 1	2126109	2127671	+	520	no	22.7767	22.986	22.939	22.8896	22.4334	23.1979	23.0926	23.6023	23.1845	23.2715	23.2462	22.948	22.9272	23.4467		22.9326	22.7276	22.9014	22.7118	23.1253	23.1315	23.2045	23.1496
AC1V0C_09875	glucose-6-phosphate isomerase	chromosome 1	2127783	2129405	+	540	yes	26.5884	26.3351	26.5183	26.5082	26.3632	25.9318	26.0262	25.9326	26.3962	26.019	25.9834	25.9024	26.1694	25.8962	25.8214	26.7165	26.8878	26.7973	26.7986	27.0901	27.296	27.0055	27.1029
AC1V0C_09880	ABC transporter ATP-binding protein	chromosome 1	2129474	2130187	-	237	yes	22.9963	23.5992	23.5573	22.7707	23.6639	23.7075	23.9955	23.5914	23.2588	23.7381	23.4187	23.7818	23.9133	23.4597	23.445	22.8816	22.7184	22.8491	22.9066	23.2476	23.1402	23.1284	23.1504
AC1V0C_09885	arylesterase	chromosome 1	2130186	2130854	+	222	yes	23.5964	22.2674	22.7368	22.425	27.4446	28.3374	28.6692	28.217	20.6163	22.0094	22.2117	27.3201	27.6593	27.933	28.1071	21.6602	21.5252	21.2035	21.6116	22.017	22.0689	21.911	21.6466
AC1V0C_09890	SurA N-terminal domain-containing protein	chromosome 1	2130927	2132864	-	645	yes	26.9784	26.7373	27.1132	27.078	27.1071	27.038	26.9857	27.0649	26.9578	27.0688	26.8159	27.0605	26.9174	27.0328	26.9747	26.7483	26.85	26.8359	26.8375	27.0547	27.1547	27.2518	27.24
AC1V0C_09905	endopeptidase La	chromosome 1	2133457	2135880	-	807	yes	26.7342	26.5679	26.9121	27.0663	26.4474	26.4222	26.424	26.5781	26.7163	27.0512	26.9271	26.5524	26.3762	26.4212	26.4749	26.5936	26.8466	26.8708	26.696	25.6857	25.6047	25.778	25.5942
AC1V0C_09910	ATP-dependent Clp protease ATP-binding subunit ClpX	chromosome 1	2136078	2137349	-	423	yes	26.4702	26.4956	26.7996	26.9848	26.4694	26.5097	26.2865	26.3286	26.6089	26.7961	26.7597	26.3853	26.3712	26.4483	26.4635	26.7313	26.9037	26.902	26.9169	26.1161	26.1085	26.1124	26.0339
AC1V0C_09915	ATP-dependent Clp endopeptidase proteolytic subunit ClpP	chromosome 1	2137514	2138167	-	217	yes	28.059	27.997	28.3562	28.4732	26.834	26.1291	26.7605	26.6346	28.5254	28.6464	27.866	26.7195	26.3311	26.3143	25.67	27.95	28.0578	28.3152	27.9197	28.5003	28.3644	28.4698	28.5445
AC1V0C_09920	trigger factor	chromosome 1	2138308	2139654	-	448	yes	29.8121	29.5107	29.8847	29.9575	29.3424	29.1939	29.2582	29.1082	29.6249	29.9034	29.8536	29.2991	29.3731	29.4786	29.2974	29.6481	29.7781	29.8602	29.7615	29.5916	29.721	29.7765	29.7942
AC1V0C_09925	glycerate kinase	chromosome 1	2140047	2141192	+	381	yes	25.0619	24.7011	25.1062	25.2387	25.8808	25.5615	25.7788	25.7718	25.0755	24.7498	24.8609	25.4715	25.5264	25.4923	25.6796	25.2322	25.1655	25.3062	25.3495	25.571	25.736	25.4058	25.519
AC1V0C_09930	MarR family winged helix-turn-helix transcriptional regulator	chromosome 1	2141255	2141704	+	149	yes	21.015	21.8117	21.4366	21.1373	22.3125	23.6675	23.8385	23.7926	22.9764	21.6273	22.0475	25.6701	23.0764	22.926	21.1492	21.4932	21.3104	20.8636	21.1604	22.1277	22.0991	22.0619	21.7901
AC1V0C_09935	2-dehydropantoate 2-reductase	chromosome 1	2141903	2142901	-	332	no	22.1344	22.445	21.6822	21.656	23.243	22.432	22.1487		22.5176	20.5912	21.9056				22.7581	22.3125	22.2905	22.2394	22.5494	23.0796	23.2211	23.5435	23.6248
AC1V0C_09980	presqualene diphosphate synthase HpnD	chromosome 1	2149052	2149885	+	277	no	21.7417	20.724	21.4699	21.5027	20.7735				21.576	21.7505	22.1881	21.2923		20.9719	21.1054	21.2418	21.0804	21.1242	20.9242	20.9206	20.8367	21.0891	20.8856
AC1V0C_09985	DUF1501 domain-containing protein	chromosome 1	2149896	2151116	-	406	no	17.7343	17.1347	17.2597	17.0493												18.2674	18.6688	17.9197	18.6851	18.4827	18.1158	18.3004	18.104
AC1V0C_10000	osmolarity response regulator transcription factor OmpR	chromosome 1	2153348	2154082	+	244	yes	27.3681	26.9979	26.8197	27.0093	26.8986	27.1174	26.8302	26.9364	26.9916	27.0366	27.0355	26.7307	26.9523	27.2076	27.0851	26.9003	27.0697	27.01	27.0315	27.3452	27.2581	27.2849	27.3678
AC1V0C_10005	ATP-binding protein	chromosome 1	2154124	2155485	+	453	yes	23.2731	23.359	23.2969	23.1772	23.1897	23.4139	23.4406	23.2888	23.6409	23.7022	23.7368	21.9566	22.6845	23.2828	23.0711	22.9913	22.8646	23.1064	23.2512	23.2325	23.204	23.6273	23.2512
AC1V0C_10010	peroxiredoxin	chromosome 1	2155675	2156223	+	182	yes	29.8797	29.7532	30.0106	30.1756	29.5456	29.0242	29.6161	28.9973	28.9308	29.5966	29.0166	28.2498	28.9359	28.8364	29.146	29.923	30.1151	29.9599	30.0401	29.7903	29.8509	29.8485	29.3453
AC1V0C_10015	carboxymuconolactone decarboxylase family protein	chromosome 1	2156300	2156827	+	175	yes	24.5146	24.6263	24.9897	24.942	24.4292	24.2671	24.8474	24.6152	24.8844	25.6934	25.7944	24.0163	23.9843	23.6058	23.331	24.8819	25.1523	25.06	24.7432	24.5405	24.5091	24.7415	24.6514
AC1V0C_10020	2-C-methyl-D-erythritol 2,4-cyclodiphosphate synthase	chromosome 1	2156954	2157439	-	161	yes	23.9308	23.6584	23.8222	24.0956	24.7506	24.0866	24.1637	24.2091	23.8348	23.2293	23.5644	23.271	23.6983	24.0488	24.4168	24.5053	24.3234	24.1713	24.2305	23.975	24.0437	23.5676	23.8281
AC1V0C_10025	2-C-methyl-D-erythritol 4-phosphate cytidylyltransferase	chromosome 1	2157468	2158178	-	236	yes	21.3418	21.294	21.3298	21.8448	22.1006	21.5547	22.1413	21.7215	21.8445	21.8771	22.4559	21.5432	22.2549	22.1305	22.11	21.9713	22.0341	21.6477	21.8868	21.2843	21.1975	21.5916	21.4632
AC1V0C_10030	transcription-repair coupling factor	chromosome 1	2158198	2161755	+	1185	yes	23.3152	23.1781	23.476	23.6423	23.2205	23.1292	23.0763	23.2876	23.0049	23.4519	23.4007	23.5666	23.2009	22.8427	23.0911	23.5985	23.5184	23.7255	23.4574	22.6666	22.6518	22.6175	22.6589
AC1V0C_10035	acetylornithine deacetylase	chromosome 1	2161860	2163080	+	406	yes	24.7914	24.5011	24.8824	24.8846	24.7697	24.851	24.9628	24.9968	24.8129	24.6011	24.7417	23.9588	24.5072	24.7854	24.6561	25.1635	25.0911	25.1608	25.1299	25.1874	25.031	25.0036	24.9932
AC1V0C_10040	threonine/serine dehydratase family protein	chromosome 1	2163141	2164160	+	339	no	23.6923	23.5929	23.387	24.047					22.9272	22.9394	22.5135					23.7452	23.5536	23.3906	23.5439	23.2132	22.8068	22.5167	23.0022
AC1V0C_10045	DUF3574 domain-containing protein	chromosome 1	2164306	2164740	+	144	no									21.2848	20.5103	20.6301
AC1V0C_10050	penicillin-binding protein 1A	chromosome 1	2164824	2167346	-	840	yes	26.0403	25.9805	26.1017	26.1742	25.5796	25.7924	25.4649	25.7122	25.8879	26.1977	25.9026	25.7925	25.8433	25.6421	25.5661	25.8515	26.017	26.0315	25.9564	25.8017	25.8622	26.0591	26.0201
AC1V0C_10055	PspA/IM30 family protein	chromosome 1	2167800	2168480	+	226	yes	24.2929	24.0042	24.7781	24.6914	24.9504	25.3759	25.6743	25.4877	25.121	26.1889	25.6529	25.3616	25.1554	25.4365	25.249	25.0943	25.0883	25.0032	24.744	24.539	24.3472	24.6427	24.6453
AC1V0C_10060	tetratricopeptide repeat protein	chromosome 1	2168571	2169752	+	393	no	23.509	23.6221	23.475	23.5831					23.0348	23.865	24.0221					22.9546	23.1242	23.1692	23.2546	22.6609	22.5734	22.7835	22.5633
AC1V0C_10065	large conductance mechanosensitive channel protein MscL	chromosome 1	2169994	2170425	+	143	yes	23.7362	24.3343	23.0251	23.7527	23.569	23.6349	23.8056	23.2507	24.2704	23.0177	22.7916	23.3049	24.5805	22.1168	24.2821	23.8232	23.8208	23.4571	23.9364	24.7964	25.2977	24.878	24.9491
AC1V0C_10070	hypothetical protein	chromosome 1	2170759	2171205	+	148	no	20.9911	20.7904	21.4108	21.2151						22.2662	22.4693					21.7601	21.3208	21.7557	21.2499	20.6208	20.9042	20.5212	20.2545
AC1V0C_10075	NAD(P)-dependent oxidoreductase	chromosome 1	2171272	2172165	-	297	no	22.2742	21.9451	21.818	22.1906					21.0635	22.1054	21.6726					22.3175	21.6114	21.7495	22.115	22.0819	22.5638	22.2546	21.927
AC1V0C_10080	dodecin	chromosome 1	2172312	2172521	+	69	no	24.4348	25.6184	23.0207	22.7584	21.8256	20.7001	21.8119	21.645	24.4964	22.6131	21.4625					24.3084	23.6622	22.944	23.4691	25.934	25.4523	25.8131	25.6338
AC1V0C_10085	LysR substrate-binding domain-containing protein	chromosome 1	2172743	2173672	+	309	yes	23.8042	24.1162	23.5475	23.5791	24.5439	24.6145	24.4176	24.6025	24.6259	23.1745	23.3013	24.2127	24.2312	24.3267	24.2835	23.9333	23.9073	24.0183	23.9294	24.4257	24.3799	24.1818	24.4895
AC1V0C_10090	8-oxoguanine deaminase	chromosome 1	2173774	2175186	-	470	no	21.2588	21.055	21.1703	21.1849			25.0216		21.5701	21.5894	21.5885	24.8406	24.8748	24.8913	24.3951	21.4274	21.1783	21.3472	21.2094	21.1093	21.481	21.1656	21.3505
AC1V0C_10095	hydroxyisourate hydrolase	chromosome 1	2175692	2176045	+	117	no																20.4798	20.3668	19.9748	20.0936
AC1V0C_10100	urate hydroxylase PuuD	chromosome 1	2176099	2177292	+	397	no	22.7286	22.9523	22.7484	22.8023	22.5862	22.4656			23.2115	22.7888	22.693	22.8279	22.7563	22.732	22.701	22.8927	23.1822	22.8793	22.5613	23.0941	22.9931	23.6672	23.4819
AC1V0C_10120	ureidoglycolate lyase	chromosome 1	2179556	2180068	-	170	no	22.3225	21.3268	21.8765	21.9254	21.3684	20.9233		21.169	21.6402	21.7475	22.1963	22.4117	21.7061	21.9871	21.3787	22.5497	22.4833	22.2111	21.9958	21.0647	21.1127	21.1014	21.2111
AC1V0C_10125	allantoicase	chromosome 1	2180065	2181078	-	337	yes	24.0276	23.4111	23.782	23.7816	23.8193	23.8641	24.0726	23.9964	23.983	23.8241	24.2372	24.2521	23.9269	24.211	23.9035	24.1492	24.0146	23.9337	23.8539	23.6032	23.57	23.9473	23.7488
AC1V0C_10130	2-oxo-4-hydroxy-4-carboxy-5-ureidoimidazoline decarboxylase	chromosome 1	2181154	2181675	-	173	no	21.5803	21.606	20.7936	22.2201					21.4442		22.9638					22.494	20.2363	21.4162	21.1881	20.7187
AC1V0C_10135	allantoinase PuuE	chromosome 1	2181672	2182625	-	317	yes	24.478	23.1569	23.7374	23.7792	22.8828	22.9157	23.4334	23.0999	23.7899	24.0294	24.0186	23.3708	23.2526	23.2543	23.0406	24.3648	24.7006	24.1345	23.7128	23.4335	23.2395	23.2916	23.3929
AC1V0C_10155	muramoyltetrapeptide carboxypeptidase	chromosome 1	2186220	2187158	-	312	yes	26.1295	25.8196	26.4375	26.4326	24.7657	24.6244	24.4536	24.0721	25.4729	25.8148	25.8125	24.181	24.0315	23.922	22.9811	26.65	26.6631	26.7055	26.5118	26.2168	26.1976	26.1645	26.7056
AC1V0C_10160	tRNA adenosine(34) deaminase TadA	chromosome 1	2187262	2187858	-	198	no	20.7713	20.575	20.6022	21.2212					20.9435	21.7254	20.9987					21.1851		19.7756	20.4631	20.6491	21.558	21.7665	20.2623
AC1V0C_10200	NAD(P)-dependent oxidoreductase	chromosome 1	2194306	2195190	+	294	no	22.2998	22.9704	23.2233	22.3249					21.6778	21.2408	22.042									22.8023	22.8261	22.8997	22.9565
AC1V0C_10205	NUDIX hydrolase	chromosome 1	2195240	2195713	+	157	no		20.7936	20.5915						20.9641	20.5901	21.3447									21.5011	21.3215	20.9765	21.3048
AC1V0C_10225	VPA1262 family N-terminal domain-containing protein	chromosome 1	2197714	2199309	+	531	no	20.7082	21.2045	20.6815	20.8192					21.0489	21.655	21.7516					20.8261	20.8278	21.2454	21.1885	20.71	21.1275	21.3959	21.1212
AC1V0C_10235	glutamine-hydrolyzing GMP synthase	chromosome 1	2200987	2202606	-	539	yes	26.1649	25.9388	26.0539	26.3796	25.7108	25.9144	25.8835	25.8284	25.7018	26.179	26.1141	25.9839	25.7343	25.5449	25.6982	26.1094	26.3201	26.1813	26.1637	25.4953	25.5388	25.4233	25.4489
AC1V0C_10240	hypothetical protein	chromosome 1	2202714	2203313	-	199	yes	23.5391	23.5436	23.3247	23.7318	23.2877	23.2287	23.2315	23.3616	23.7672	24.0621	23.6704	22.9836	23.097	23.2821	23.4401	23.167	22.7577	22.9184	23.2004	23.4337	23.0238	23.6002	23.5479
AC1V0C_10245	IMP dehydrogenase	chromosome 1	2203320	2204780	-	486	yes	28.331	28.1052	28.3485	28.4693	28.077	28.148	28.0481	28.0744	28.0209	28.2318	28.2825	27.8687	27.9756	28.021	27.9687	28.2031	28.3152	28.2039	28.3182	27.7132	27.7555	27.7661	27.7324
AC1V0C_10265	Vgb family protein	chromosome 1	2208041	2208727	+	228	no	22.3943	22.5218	22.2819	21.7903	23.0567	23.3935	21.3511	22.4309	22.7516	23.1055	22.9088		23.4209	23.1063	23.0794	22.2392	22.3184	22.0072	22.1041	22.5921	22.6753	23.2169	23.1628
AC1V0C_10275	RnfH family protein	chromosome 1	2209848	2210171	-	107	no	21.0723	19.5985	21.3496	21.097			21.0904		20.9147	21.2721	21.4195			20.8466	20.674	21.2647	21.3375	21.4946	21.3279	21.307	20.8249	21.7224	20.7152
AC1V0C_10280	type II toxin-antitoxin system RatA family toxin	chromosome 1	2210176	2210613	-	145	no					27.8373		28.4932													26.2091	26.7875	21.2611	26.7478
AC1V0C_10285	SsrA-binding protein SmpB	chromosome 1	2210713	2211159	+	148	no	22.3296		20.4674	22.1172					20.4197	19.9792	20.0908					22.3531	22.5833	20.5948	23.1258	22.5009	22.5203	21.7255	21.9376
AC1V0C_10290	SPFH domain-containing protein	chromosome 1	2211312	2212247	-	311	yes	25.9605	26.1528	26.0086	25.9417	25.994	25.7602	25.8387	26.0236	25.4432	25.241	25.3928	25.9122	25.4945	25.7919	25.7075	26.0727	26.14	26.0052	26.1712	26.6847	26.6657	26.4899	26.6757
AC1V0C_10295	NfeD family protein	chromosome 1	2212281	2212715	-	144	no	22.207	22.6528	23.3711	23.2171					22.8298	23.2974	22.1625					23.1565	23.2821	23.2678	23.4697	23.7208	23.3426	23.5508	23.2843
AC1V0C_10300	phosphoenolpyruvate synthase	chromosome 1	2212923	2215322	-	799	yes	28.5251	28.2939	28.6847	28.7752	27.9235	27.5191	27.4502	27.7033	28.2267	28.3504	28.532	27.8134	27.787	27.8477	27.8476	28.8126	29.0031	29.0936	28.9333	28.2229	28.2802	28.3866	28.1907
AC1V0C_10305	posphoenolpyruvate synthetase regulatory kinase/phosphorylase PpsR	chromosome 1	2215698	2216513	+	271	yes	24.2954	23.8548	24.361	24.4375	24.7408	24.579	24.5278	24.5551	24.1986	23.9026	23.8468	24.1292	24.7666	24.9846	24.9022	23.9804	24.3236	24.3977	24.4168	24.0382	24.1157	23.7021	24.019
AC1V0C_10310	TrmH family RNA methyltransferase	chromosome 1	2216614	2217399	-	261	yes	21.9865	22.5908	22.3106	22.0095	22.9146	22.846	23.1739	22.744	22.4874	23.3256	23.0709	24.0474	23.0999	22.5749	22.3646	21.472	21.7459	21.7346	21.7542	21.4967	21.588	21.8271	21.3836
AC1V0C_10320	lipid-A-disaccharide synthase	chromosome 1	2218324	2219493	-	389	yes	23.4275	23.5022	23.0521	23.1469	23.6412	23.5438	23.4132	23.6939	23.4527	21.2374	22.6819	22.6621	23.6569	23.8612	23.668	23.5848	23.3486	23.0241	23.5336	23.5577	23.6313	22.8337	23.3647
AC1V0C_10325	acyl-ACP--UDP-N-acetylglucosamine O-acyltransferase	chromosome 1	2219497	2220285	-	262	yes	27.3896	27.2153	27.634	27.7236	27.0262	26.8336	26.8122	26.8759	27.0992	27.2634	26.3948	27.1233	26.7634	26.9754	27.0301	27.1433	27.1735	27.317	26.9267	26.9874	27.1583	27.4476	27.4617
AC1V0C_10330	3-hydroxyacyl-ACP dehydratase FabZ	chromosome 1	2220353	2220820	-	155	yes	24.3651	24.3389	23.9953	24.8198	24.4125	24.4583	24.4932	24.0551	24.4876	24.798	24.0608	23.9441	24.6528	24.4869	24.9014	24.4266	24.293	24.0796	24.5232	24.4984	24.0162	23.8289	23.4232
AC1V0C_10335	UDP-3-O-(3-hydroxymyristoyl)glucosamine N-acyltransferase	chromosome 1	2220950	2222029	-	359	yes	24.5474	24.2223	24.7328	24.5725	24.3645	24.4782	24.701	24.594	23.9616	23.687	24.2162	23.8313	24.5837	24.7428	24.819	24.2424	24.2652	24.4716	24.4702	24.0357	24.2129	24.0226	24.0498
AC1V0C_10340	OmpH/Skp family outer membrane protein	chromosome 1	2222046	2222543	-	165	yes	24.1563	24.6241	24.6648	24.5574	25.5832	25.2006	25.8003	25.5223	25.0068	24.9394	24.8307	26.2113	25.544	25.6581	25.3607	24.1593	24.25	24.335	24.1737	24.6151	24.4928	24.3155	24.7312
AC1V0C_10345	outer membrane protein assembly factor BamA	chromosome 1	2222608	2224917	-	769	yes	27.5016	27.6447	27.5709	27.5639	27.6552	27.8175	27.5981	27.6588	27.5712	27.4277	27.4994	27.745	27.7493	27.8003	27.6348	27.695	27.8452	27.7246	27.7684	27.9423	27.9883	27.8833	27.9539
AC1V0C_10350	RIP metalloprotease RseP	chromosome 1	2224979	2226367	-	462	yes	22.8926	23.36	23.2871	23.1722	22.7423	22.4381	22.4754	22.5715	23.5019	23.6097	23.5006	23.253	22.5043	21.6118	22.0131	22.8043	22.9871	23.0641	22.7174	22.9112	23.0276	23.6658	23.2157
AC1V0C_10355	1-deoxy-D-xylulose-5-phosphate reductoisomerase	chromosome 1	2226379	2227575	-	398	yes	26.1025	25.5241	26.3751	26.4133	26.0215	26.0365	25.854	26.1629	25.7341	25.9966	25.9672	25.7826	25.6532	26.2296	25.8667	25.9863	26.0487	26.097	25.9886	25.1173	25.2297	25.1551	25.1479
AC1V0C_10360	phosphatidate cytidylyltransferase	chromosome 1	2227591	2228412	-	273	no	22.5365	21.9427	22.4416	23.049					22.4638	22.6677	21.9504					22.4565	22.5047	22.5908	22.7424			22.7349
AC1V0C_10365	polyprenyl diphosphate synthase	chromosome 1	2228406	2229188	-	260	yes	22.9402	21.9706	23.0732	23.2203	23.1444	23.1809	24.2081	23.0633	22.5865	23.4574	23.4693	24.4542	23.165	22.795	22.9239	23.0282	22.8358	22.652	23.1104	21.5317	21.4242	22.0724	21.9555
AC1V0C_10370	ribosome recycling factor	chromosome 1	2229238	2229798	-	186	yes	27.2897	27.231	27.2659	27.2565	27.0005	27.3566	27.6305	27.2657	27.6921	28.0127	27.747	27.3142	27.3218	27.4944	27.0633	27.4464	27.5649	27.438	27.1797	27.2103	27.0406	27.1426	27.2002
AC1V0C_10375	UMP kinase	chromosome 1	2229903	2230616	-	237	yes	27.3738	27.1183	27.3045	27.2129	26.1603	25.998	25.4215	25.9588	26.5122	26.4557	26.2672	24.9374	25.5371	25.8336	25.8871	27.1667	27.1383	27.0821	27.2486	27.0473	27.0549	26.7692	26.982
AC1V0C_10380	translation elongation factor Ts	chromosome 1	2230772	2231653	-	293	yes	29.42	29.2107	29.3836	29.6049	28.5765	28.5897	28.3469	28.6767	29.4678	29.2439	29.4257	28.4521	28.5473	28.6252	28.5718	29.5167	29.6151	29.4188	29.2591	29.3167	29.149	29.16	29.3436
AC1V0C_10385	30S ribosomal protein S2	chromosome 1	2231816	2232556	-	246	yes	29.8145	29.5228	29.7245	29.9058	28.7362	28.7006	28.6728	28.7533	29.4299	30.114	30.1128	28.8055	28.6023	28.7979	28.625	29.8797	30.0267	29.9247	29.8506	29.5433	29.4447	29.3906	29.3623
AC1V0C_10390	type I methionyl aminopeptidase	chromosome 1	2232936	2233751	+	271	yes	24.4309	24.3911	24.8225	24.8692	23.8691	23.9298	23.0794	23.6787	24.4778	25.786	25.5074	24.2075	24.0321	23.1915	24.4179	24.5338	24.9711	24.7084	24.6806	24.3302	24.4121	23.9873	24.1213
AC1V0C_10395	[protein-PII] uridylyltransferase	chromosome 1	2233798	2236374	+	858	no	22.8092	22.9304	23.2626	23.3974		22.681	22.5236	22.636	23.2273	23.6214	23.5333					23.0998	23.2111	23.274	22.9671	22.789	22.7537	22.8585	22.8563
AC1V0C_10400	pseudouridine synthase	chromosome 1	2236391	2238256	+	621	yes	23.9828	23.869	23.7115	24.2124	24.7653	24.3925	24.4027	24.4597	23.6625	23.9476	24.1909	24.5377	24.5036	24.7203	24.8343	23.7397	23.9759	24.2184	23.8026	24.0392	23.8364	23.8805	23.9975
AC1V0C_10405	peptide deformylase	chromosome 1	2238337	2238870	-	177	yes	25.1859	25.122	25.0031	25.0985	24.4961	24.7271	24.6104	24.449	24.974	24.2808	24.9851	24.1523	24.4699	24.778	24.6248	25.0688	25.2785	25.2342	25.273	25.6669	25.5377	25.5742	25.5616
AC1V0C_10410	NAD-dependent DNA ligase LigA	chromosome 1	2238867	2240942	-	691	yes	24.7087	25.0279	24.6045	24.7592	24.9175	24.9206	24.8626	24.9606	25.2542	25.0294	24.7781	25.0059	24.8806	24.7689	24.7646	24.8812	24.9944	24.8689	25.0238	25.1629	25.195	25.0636	25.1518
AC1V0C_10415	cell division protein ZipA C-terminal FtsZ-binding domain-containing protein	chromosome 1	2241109	2242395	-	428	yes	26.511	26.4967	26.6743	26.5837	26.6705	26.8287	26.9059	26.8057	26.7375	26.642	26.4439	26.6938	26.7079	26.9086	26.6261	26.4739	26.4358	26.4528	26.5051	26.5753	26.5815	26.6017	26.5019
AC1V0C_10420	chromosome segregation protein SMC	chromosome 1	2242481	2246107	-	1208	yes	25.4598	25.4093	25.8229	25.7634	25.243	24.9772	25.0147	24.9503	25.8131	25.9616	25.8246	25.342	25.1152	24.6539	24.9271	25.6075	25.664	25.783	25.5528	25.2686	25.2565	25.2741	25.2378
AC1V0C_10430	succinyldiaminopimelate transaminase	chromosome 1	2247233	2248480	+	415	yes	24.5514	24.1382	24.7574	24.7993	24.7293	24.9165	24.4673	24.9225	24.3032	23.9819	24.6158	24.7412	24.6346	24.636	24.677	24.7902	24.8956	24.8804	24.7397	24.2151	24.3058	24.3326	24.1426
AC1V0C_10435	2,3,4,5-tetrahydropyridine-2,6-dicarboxylate N-succinyltransferase	chromosome 1	2248526	2249353	+	275	yes	28.3317	27.8571	28.2856	28.5789	27.7943	27.8388	27.4762	27.8676	28.0179	27.8014	27.634	27.4331	27.6638	27.8437	27.7468	28.5747	28.5949	28.6517	28.6012	28.3409	28.4936	28.3888	28.4905
AC1V0C_10440	ArsC family reductase	chromosome 1	2249353	2249721	+	122	yes	23.3129	23.031	22.532	23.5467	22.418	22.467	22.2506	21.8914	22.7138	22.5008	22.906	22.7303	22.5571	22.5148	22.4699	23.4809	22.8477	23.1159	23.3792	22.9299	22.8093	22.5431	22.8016
AC1V0C_10445	succinyl-diaminopimelate desuccinylase	chromosome 1	2249845	2250984	+	379	yes	26.3896	25.949	26.4333	26.3805	25.9399	25.9226	25.8678	26.0212	25.9481	26.2605	26.1858	26.0674	26.1273	26.0748	25.9449	26.4253	26.277	26.2578	26.3377	25.9339	25.6275	25.6522	25.4018
AC1V0C_10450	50S ribosomal protein L3 N(5)-glutamine methyltransferase	chromosome 1	2250996	2251904	+	302	yes	24.6077	25.0016	24.6155	24.4517	24.9428	25.0985	23.8159	24.4182	24.9931	24.7948	24.8998	25.2092	24.8682	24.7317	24.2857	24.7281	24.6277	24.6329	24.8892	25.282	24.975	24.6649	25.2872
AC1V0C_10455	cardiolipin synthase	chromosome 1	2252035	2253474	+	479	no	21.9846	22.5718	21.9274	21.7511					21.7526	21.7856	22.1093					22.0419	21.3966	21.6946	21.958	21.6611	21.6085	21.8748	21.7115
AC1V0C_10460	glutathione peroxidase	chromosome 1	2253540	2254019	-	159	yes	25.4989	25.5778	25.2484	25.0767	25.5779	25.1642	25.2783	25.4111	25.1522	24.4211	25.1511	25.4845	25.1194	25.1808	25.3853	25.438	25.5736	25.4499	25.4548	26.4947	26.6987	26.5186	26.3963
AC1V0C_10465	ATP-binding cassette domain-containing protein	chromosome 1	2254156	2256087	+	643	yes	23.089	22.8164	23.46	23.3481	23.1456	22.8652	22.9504	22.8229	23.5579	24.1173	23.6127	22.7355	23.3738	22.854	23.3124	23.4109	23.5006	23.4504	23.2309	22.9951	22.932	22.8381	22.8598
AC1V0C_10475	DNA repair protein RadA	chromosome 1	2256715	2258091	-	458	yes	23.2019	23.3016	23.1787	23.5112	22.9929	22.7822	23.2082	22.8216	23.5587	23.0201	23.1848	22.4351	23.3646	22.8597	23.5953	23.1375	23.3388	23.4945	23.3266	23.1824	23.2499	23.1794	23.2298
AC1V0C_10480	alanine racemase	chromosome 1	2258103	2259173	-	356	yes	24.3443	24.297	24.5186	24.355	24.2507	24.6409	24.3826	24.3006	24.4433	24.2767	24.5252	24.1735	24.5041	24.5903	24.5909	24.3363	24.2745	24.2699	24.0893	24.3315	24.6087	24.6487	24.6541
AC1V0C_10485	lysophospholipid transporter LplT	chromosome 1	2259392	2260699	+	435	no	21.672	21.9821	21.1401	21.983					21.768	22.1454	21.0244					22.1502	21.9896	21.906	21.9671	21.8312	21.8538	21.9035	21.5639
AC1V0C_10490	bifunctional hydroxymethylpyrimidine kinase/phosphomethylpyrimidine kinase	chromosome 1	2260758	2261567	+	269	no	21.0564	20.8906	21.1801	21.2217		20.6244	22.4542	21.65	20.3502	21.7643	20.9542	20.4938	21.3522			21.283	20.815	21.4914	20.8092	20.0087	20.0584	19.491	20.213
AC1V0C_10500	uracil-DNA glycosylase	chromosome 1	2262548	2263579	-	343	yes	23.0462	23.0742	23.5896	23.3101	23.6494	23.2313	23.56	22.9705	23.2436	23.8925	23.5511	24.1969	23.7977	24.4866	23.6952	23.2706	23.2084	23.4	23.2783	23.4791	23.1701	23.3439	23.4456
AC1V0C_10505	ribosomal protein S18-alanine N-acetyltransferase	chromosome 1	2263566	2264066	-	166	no		20.6642	20.574		21.2052	20.8771		21.1201	21.1579	21.6854	21.2609		22.2386	21.9679	22.026	20.4602	21.0008	20.9541	20.941	20.5421	20.4565	20.8919	20.4639
AC1V0C_10510	tRNA (adenosine(37)-N6)-threonylcarbamoyltransferase complex dimerization subunit type 1 TsaB	chromosome 1	2264063	2264830	-	255	yes	24.2351	23.9555	24.3944	23.959	24.2383	24.3123	24.2528	24.3001	24.3853	24.4161	24.5438	23.7565	24.6482	23.9259	24.5379	23.9101	24.1929	24.3569	24.1054	24.0582	24.145	24.278	24.5408
AC1V0C_10515	acyl-CoA-binding protein	chromosome 1	2264978	2265247	+	89	no	22.9643	22.7484	22.874	23.1139					22.7714	21.5987	22.8417					23.8025	23.3967	23.6044	23.413	24.525	24.3551	24.1477	24.1959
AC1V0C_10520	DEAD/DEAH box helicase	chromosome 1	2265604	2267160	+	518	no	21.2644		22.1939							24.7069	22.6287						23.2746	22.614
AC1V0C_10525	isocitrate lyase	chromosome 1	2267556	2268863	+	435	yes	27.9284	26.993	28.2034	28.2259	26.294	26.3046	26.0493	26.3899	26.6631	28.0209	28.1553	26.6203	26.2717	26.3182	26.3658	28.3144	28.1454	28.2548	28.2331	25.186	24.4547	24.8931	24.7944
AC1V0C_10530	universal stress protein	chromosome 1	2269074	2269508	-	144	no	23.5137	24.0881	21.3885	20.8167	21.8547	21.8506	21.9186	21.5136	23.7608	21.3454	21.0449		21.4466	22.2348		22.7762	22.8359	21.6163	21.9025	24.0748	23.7333	24.0019	23.9859
AC1V0C_10535	LysR family transcriptional regulator	chromosome 1	2269668	2270573	-	301	no	24.2226	21.2561	21.624	21.696					21.4901	21.9067	22.5334							21.4816		21.7774	21.1691	21.1722	21.0464
AC1V0C_10540	haloacid dehalogenase type II	chromosome 1	2270732	2271499	+	255	yes	22.6968	22.6513	22.8611	22.8031	22.3292	22.2927	23.1256	22.467	23.0221	23.3762	23.1472	22.9931	22.3853	22.448	22.5232	22.7407	22.9454	22.8602	22.4636	22.5216	22.2897	22.5145	22.3264
AC1V0C_10545	malate synthase A	chromosome 1	2271568	2273160	+	530	yes	29.2554	29.2893	29.3572	29.558	28.8569	28.8414	28.6646	28.7779	29.496	29.6339	29.663	28.8248	28.5246	28.8779	28.6119	29.4349	29.6601	29.503	29.5606	28.8398	28.8006	28.9264	28.7755
AC1V0C_10550	gamma-glutamylcyclotransferase family protein	chromosome 1	2273299	2273712	-	137	no	21.4996	21.7521	22.1774	21.7701					20.6373	22.9181	21.1452					22.0434	21.8667	20.8804	21.6936				21.3751
AC1V0C_10560	GNAT family N-acetyltransferase	chromosome 1	2274915	2275379	-	154	no		20.4802		18.9657	20.9155	21.5145		21.5901	21.6224		21.067	21.8574	21.8721	21.4159	21.3558	19.6085	19.8654	19.6937	20.2791	20.2061	19.6878	21.4309	20.0104
AC1V0C_10600	glutamate--tRNA ligase	chromosome 1	2276890	2278299	-	469	yes	24.2406	24.1754	24.2861	24.5401	24.4805	24.4714	24.5564	24.2844	24.4443	24.1433	24.1669	24.7335	24.4247	24.5711	24.4645	24.9702	24.6744	24.6056	24.7121	24.3507	24.3432	24.1112	24.3217
AC1V0C_10605	patatin-like phospholipase family protein	chromosome 1	2278573	2279490	+	305	yes	23.661	23.412	23.278	23.5893	23.7135	23.4282	23.0639	23.3804	23.5211	23.9144	23.939	24.0892	23.5671	23.6951	23.7224	23.8962	23.8538	23.758	23.8705	24.0805	23.9756	23.9319	23.9021
AC1V0C_10615	ABC transporter ATP-binding protein	chromosome 1	2280464	2282086	-	540	no	22.7532	22.9196	22.8059	22.8371			23.8561		23.0152	23.1781	22.7124	24.2054				22.4104	22.8387	22.8764	22.6114	23.378	23.2283	23.5134	23.5166
AC1V0C_10620	ABC transporter permease	chromosome 1	2282083	2283180	-	365	no	22.812	22.4227	22.1041	23.0248					22.3447							23.3677	19.8495	23.4802	23.3647	23.1292	22.2975	22.6487	22.6051
AC1V0C_10625	microcin C ABC transporter permease YejB	chromosome 1	2283229	2284272	-	347	no	22.0838	22.4163	21.8234	22.1264					21.9763	22.5823	22.2365					20.9339	21.3922	22.3435	21.8171	22.889	22.4524	23.4105	22.5519
AC1V0C_10630	extracellular solute-binding protein	chromosome 1	2284323	2286197	-	624	yes	23.954	23.8287	23.7306	23.8491	24.485	24.0751	24.3325	24.2731	23.9153	24.1724	23.8999	24.6481	24.3991	24.4148	24.1902	24.0652	24.0571	24.147	24.0678	24.4996	24.3265	24.4147	24.3983
AC1V0C_10665	cytochrome o ubiquinol oxidase subunit III	chromosome 1	2290587	2291195	-	202	no	20.9882		22.0505	22.1914						22.7656	21.7896					20.8525	21.7951	22.0006	21.1098
AC1V0C_10670	cytochrome o ubiquinol oxidase subunit I	chromosome 1	2291195	2293198	-	667	no	23.7279	23.1177	25.1735	25.3321					23.3906	26.5766	26.7065					24.4963	25.2588	25.2996	24.6173
AC1V0C_10675	ubiquinol oxidase subunit II	chromosome 1	2293202	2294089	-	295	no	23.8143	22.1815	25.3804	25.5677					21.1579	25.7278	25.4945					24.4437	25.1558	25.0601	24.3307
AC1V0C_10690	NAD(P)/FAD-dependent oxidoreductase	chromosome 1	2297012	2298271	-	419	yes	22.0548	21.794	22.2488	22.2489	22.6151	22.4995	22.9381	22.3023	22.4954	22.4263	22.4802	22.8696	23.3489	22.9503	23.2398	21.8556	21.7598	22.0552	21.9494	21.3479	21.3067	21.4321	21.1044
AC1V0C_10695	class I SAM-dependent methyltransferase	chromosome 1	2298380	2299099	+	239	no	22.2352	21.2924	22.3155	22.5994					21.3353	23.0814	22.912					22.2182	22.1157	22.1385	22.0733
AC1V0C_10700	excinuclease ABC subunit A	chromosome 1	2299148	2299570	-	140	yes	22.9807	23.2729	23.508	22.9713	23.7595	23.9052	24.1952	23.7785	23.6085	23.7435	23.6491	23.6649	23.5303	23.4286	23.4602	22.6637	23.0401	22.356	22.6357	23.0269	22.6732	23.0157	22.9316
AC1V0C_10705	signal peptidase	chromosome 1	2299594	2300016	-	140	yes	23.8199	23.8676	24.0768	24.242	23.6347	23.8913	23.6811	23.7395	23.5618	22.8823	22.8809	23.4668	23.6015	23.2948	23.4985	23.4815	23.534	23.4354	23.4461	23.3966	23.2291	23.3951	23.0618
AC1V0C_10710	beta-ketoacyl synthase N-terminal-like domain-containing protein	chromosome 1	2300049	2301272	-	407	no						21.4229		22.0625				22.126	22.5365	22.067	22.845
AC1V0C_10715	beta-ketoacyl-ACP synthase	chromosome 1	2301269	2302498	-	409	yes	21.2416	21.5832	21.8766	22.061	22.7463	22.3214	21.8132	22.8032	21.99	21.8249	21.4432	22.4835	22.3472	22.0909	22.4574	21.1913	21.6483	21.5159	21.438	21.881	21.197	21.3902	21.788
AC1V0C_10720	3-ketoacyl-ACP reductase FabG2	chromosome 1	2302498	2303223	-	241	no	22.8946	22.6347	23.2561	23.1979					23.5153	23.0852	22.9443					22.438	22.5075	21.7709	22.6745	22.7216	22.3934	22.6647	23.0963
AC1V0C_10735	MMPL family transporter	chromosome 1	2304909	2307317	-	802	no	23.5399	24.5298	23.9165	23.5129	24.3079	24.7578	25.3403	24.6029	24.3873	24.2355	24.2852	23.6456	24.7363	24.1199	24.4411	23.4425	23.5602	23.3876	23.4534			23.4813	23.0153
AC1V0C_10740	LolA family protein	chromosome 1	2307317	2307982	-	221	no	21.1536	21.824	21.2137	20.8709	23.1405	23.5873	22.7918	23.1165	22.309	22.1323	22.4104	23.7509	23.2302	23.1097		20.3664	20.7688	20.216	20.2029	20.7217	20.0406	20.6658	20.7464
AC1V0C_10745	acyl-CoA thioesterase	chromosome 1	2307973	2308401	-	142	no	21.3497	21.1302	21.8826	21.9637	22.3388	21.9733		22.3197	22.4135	21.298	21.5086	21.8208	22.3048	22.2346	22.1812	21.9069	21.4351	21.4578	21.0394	21.0314	20.9564		21.0806
AC1V0C_10750	HAL/PAL/TAL family ammonia-lyase	chromosome 1	2308398	2310008	-	536	no	22.1213	21.1612	22.7516	22.4462	22.5902	22.5441	22.3015	22.7192	22.2158	22.1517	22.3634	22.9061	22.5425	22.6276	22.8245	21.7896	22.06	22.0707	21.8848
AC1V0C_10755	glycosyltransferase family 2 protein	chromosome 1	2309995	2311701	-	568	no		19.6768	20.1504	20.2932					20.3506	21.1415	20.6778					20.1195	20.4998	20.6603	20.8903	19.2657	18.7108		20.315
AC1V0C_10760	ApeI family dehydratase	chromosome 1	2311701	2313389	-	562	no	19.5815		20.5548	20.5953					19.6703	19.9183	20.4332					19.2534	19.9824	20.289	19.7292
AC1V0C_10800	aspartate kinase	chromosome 1	2317287	2318540	-	417	yes	27.8135	27.5008	27.6523	27.9346	27.2694	27.1816	27.1593	27.1068	27.1679	27.3216	27.4557	27.3596	27.2962	27.3641	27.2415	27.9058	27.9751	27.8806	27.9911	27.3807	27.3693	27.2223	27.2239
AC1V0C_10810	tRNA lysidine(34) synthetase TilS	chromosome 1	2318883	2320304	-	473	no	20.7289	20.8399	20.5909	20.4584	20.3459	20.9028		20.8315	20.7045	20.9762	20.6007	20.5889	20.8536	21.0397	20.8221	20.2381	20.6074	20.611	20.3449	20.8452	20.0402	19.9343
AC1V0C_10815	acetyl-CoA carboxylase carboxyltransferase subunit alpha	chromosome 1	2320351	2321322	-	323	yes	24.1203	24.2789	24.0743	24.1725	24.6087	25.297	24.5667	24.991	24.6627	23.8975	23.9956	23.6213	24.6512	24.6126	24.7765	24.4456	24.2099	24.449	24.5794	24.6214	24.549	24.2567	24.4723
AC1V0C_10820	DNA-3-methyladenine glycosylase family protein	chromosome 1	2321426	2322253	-	275	no	22.943	23.0662	23.09	22.9473					23.3609	23.0666	22.7624					22.6919	22.4432	22.6512	22.623	22.9127	23.0744	22.9352	22.9859
AC1V0C_10825	cysteine--tRNA ligase	chromosome 1	2322297	2323694	-	465	yes	24.5432	24.4298	24.6558	24.5883	24.794	24.9448	24.0179	24.8227	24.4627	24.583	24.5156	24.4714	24.4172	24.6143	24.6186	23.9449	24.1912	24.1776	24.1445	24.1203	24.3507	24.6378	24.6259
AC1V0C_10830	tetratricopeptide repeat protein	chromosome 1	2323929	2324651	+	240	yes	23.7079	23.9407	23.8897	23.8497	24.1047	24.0154	24.5901	24.339	23.4124	23.5061	23.9564	24.0694	23.7619	24.3377	24.0883	23.6184	23.378	23.5833	23.3152	23.5369	23.4124	23.5306	23.5083
AC1V0C_10835	peptidylprolyl isomerase	chromosome 1	2324691	2325266	+	191	yes	27.45	27.4582	27.7479	27.381	26.9032	27.0716	27.3986	27.0089	27.1262	27.0709	27.0331	26.3165	26.2212	26.2995	26.3748	27.4875	27.7568	27.7118	27.4621	27.9552	28.177	28.1961	28.3032
AC1V0C_10840	peptidylprolyl isomerase	chromosome 1	2325355	2325846	+	163	yes	30.3183	29.9503	30.3961	30.5981	29.7902	29.5436	29.2395	29.2064	29.8809	30.0416	29.7983	29.3662	29.3729	29.8297	29.2778	29.794	30.2144	30.1548	30.0893	30.2379	30.3573	30.5037	30.6131
AC1V0C_10845	UDP-2,3-diacylglucosamine diphosphatase	chromosome 1	2325874	2326674	+	266	no	21.2668	21.2314	21.287	21.3616	21.3297			21.1582	21.7227	22.1266	21.5439			22.112	20.8317	21.1398	21.1794	21.4759	21.3687	21.0569	21.3011	21.5295	21.6956
AC1V0C_10850	serine O-acetyltransferase	chromosome 1	2326727	2327500	-	257	no		19.4585							21.9937	18.7832	20.9555
AC1V0C_10855	RNA methyltransferase	chromosome 1	2327805	2328629	-	274	no	22.5723	21.9143	22.0362	22.4369					22.592	22.5084	21.9087					22.4347	22.7383	23.0405	22.5961	22.8195	22.467	22.5402	22.7795
AC1V0C_10860	inositol monophosphatase family protein	chromosome 1	2328910	2329713	+	267	yes	26.111	26.4383	26.3752	26.4522	25.7705	25.8507	26.0336	26.0043	25.9668	26.1858	26.1652	25.9763	25.8581	25.8321	25.8335	26.162	26.299	26.0926	26.3095	25.9782	26.0218	26.0571	25.8577
AC1V0C_10865	NAD(P)/FAD-dependent oxidoreductase	chromosome 1	2330018	2331640	+	540	yes	23.5039	23.3564	23.5213	23.8055	23.8707	23.8005	23.7486	23.7524	23.6662	23.9675	23.6837	24.0744	23.7562	23.7831	23.5824	23.6328	23.7214	23.8038	23.5027	23.1586	23.399	23.2504	23.3127
AC1V0C_10870	DNA mismatch repair protein MutS	chromosome 1	2331921	2334578	+	885	yes	24.8128	23.86	24.9272	25.0072	24.6802	24.7606	24.8542	24.7764	24.1863	24.7082	24.7938	24.358	24.8164	24.3401	24.9098	25.0485	25.0282	25.1254	25.0855	24.4808	24.6003	24.4436	24.4661
AC1V0C_10875	hypothetical protein	chromosome 1	2334559	2335830	+	423	no	20.1632	20.0741		19.9922	23.8422	24.6028	25.0625	24.5647	19.2533			23.6007	23.8331	24.2007		19.707	20.2801	20.1139	20.244	19.8637	19.6047	19.7739	19.4628
AC1V0C_10880	FKBP-type peptidyl-prolyl cis-trans isomerase	chromosome 1	2335810	2336352	-	180	yes	26.7341	26.3083	26.391	26.6866	24.433	24.0325	23.9142	23.808	26.1098	26.236	26.0646	23.9168	23.8062	24.1539	23.8887	26.8036	26.5361	26.7985	26.8659	27.0221	26.7386	26.8095	26.8672
AC1V0C_10885	JmjC domain-containing protein	chromosome 1	2336385	2337605	+	406	yes	24.4433	24.2013	24.2916	24.885	24.9341	25.4395	25.2746	25.4252	25.3962	25.0995	25.0061	24.5953	25.4343	25.5322	25.154	24.8552	24.5381	24.8706	24.5976	24.8802	24.9292	25.0246	25.0758
AC1V0C_10900	MBL fold metallo-hydrolase	chromosome 1	2338216	2338992	-	258	no	21.2354		21.0549	21.2198						20.8731	21.6569					20.6231	20.9058	20.4253	20.3938	18.8604
AC1V0C_10905	NlpB/DapX family lipoprotein	chromosome 1	2338997	2340142	-	381	yes	26.5408	26.5521	26.5268	26.5221	26.4973	26.6125	26.2382	26.6889	26.4827	26.3301	26.5844	26.4352	26.3172	26.6651	26.6087	26.7228	26.7435	26.7778	26.8281	26.772	26.7322	26.7051	26.7157
AC1V0C_10910	4-hydroxy-tetrahydrodipicolinate synthase	chromosome 1	2340254	2341159	-	301	yes	26.5228	26.4185	26.6321	26.5983	26.7518	26.5729	26.5387	26.6	26.3551	25.8926	26.1991	26.4807	26.5485	26.8207	26.7708	26.6316	26.5427	26.7291	26.5792	26.4707	26.4384	26.1633	26.4631
AC1V0C_10915	class I SAM-dependent methyltransferase	chromosome 1	2341206	2341808	-	200	no	22.6196	21.7664	22.7001	22.7093	22.6534	22.2824		22.6477	22.1973	22.1698	22.5642	22.4011	22.2125	22.6585	22.5836	22.8383	22.5452	22.3988	22.4046	21.8619	21.6482	21.7324	21.7613
AC1V0C_10920	tryptophan--tRNA ligase	chromosome 1	2341817	2343019	-	400	yes	25.2375	25.0979	25.1519	25.2718	25.3303	25.41	25.3884	25.4512	25.4513	25.4114	25.3142	25.1277	25.2568	25.2473	25.2791	25.1189	25.1757	25.1802	25.3353	25.6657	25.5226	25.4464	25.4734
AC1V0C_10925	site-2 protease family protein	chromosome 1	2343028	2343690	-	220	yes	22.0161	22.2703	22.3098	22.3463	23.0143	23.2032	22.2248	22.8391	22.5468	22.7348	22.7147	22.9962	23.1466	23.2931	23.2541	22.1753	22.3051	22.4573	22.2222	22.6402	22.8335	22.5373	22.8508
AC1V0C_10930	L-threonylcarbamoyladenylate synthase	chromosome 1	2343738	2344370	-	210	yes	22.6945	22.2071	22.5524	22.4961	22.1802	22.097	22.7048	22.0706	21.5104	21.8632	21.8241	22.4612	22.1453	22.1196	21.9003	22.6032	22.2966	22.5555	22.547	22.257	22.1886	22.3198	21.7517
AC1V0C_10935	3',5'-nucleoside bisphosphate phosphatase	chromosome 1	2344443	2345273	-	276	yes	23.2315	23.4083	23.4198	23.2364	23.3268	23.5757	23.4657	22.7802	23.186	24.0532	23.3966	23.9906	23.4766	23.4052	23.4176	22.7945	23.0759	22.7739	22.9478	22.7389	23.0072	23.1561	22.8516
AC1V0C_10940	alpha/beta fold hydrolase	chromosome 1	2345356	2346246	-	296	no	21.2655	20.8508	20.5422	21.1792	21.8553	23.4128	21.3623	23.3634	21.1835	21.6188	21.0988			22.5514	22.7378	21.4662	21.3605	21.1236	21.3918	22.3273	22.6979	22.1948	22.3778
AC1V0C_10950	gamma carbonic anhydrase family protein	chromosome 1	2347426	2347950	+	174	yes	25.8866	25.3936	25.8355	25.9867	24.9253	26.0749	26.8494	26.052	25.1409	25.1378	25.5309	25.5886	26.1714	26.3353	25.5871	25.9289	26.2201	25.728	25.8788	25.4007	25.5401	25.5355	25.3527
AC1V0C_10955	Hsp33 family molecular chaperone HslO	chromosome 1	2347976	2348926	+	316	yes	24.814	24.7061	25.2451	25.2914	24.6636	25.0692	25.1824	25.0605	25.0064	25.5721	25.8123	24.9691	25.1461	25.5143	25.3175	25.3924	25.4227	25.5863	25.3446	24.6572	24.5293	24.8625	24.6444
AC1V0C_10960	hypothetical protein	chromosome 1	2349075	2349437	+	120	no	22.1492	22.4339	21.8041	21.3959			22.8074		22.0401	22.784	22.7291				21.7378	22.541	22.5458	22.2648	21.9038	22.5921	22.7259	22.7898	22.9069
AC1V0C_10965	cell division protein FtsB	chromosome 1	2349527	2349952	-	141	no	21.2775	21.9083	21.6565	21.2465	22.1095	22.8916		22.8001	22.282	22.344	22.0193	23.202	22.2755	22.2897	22.3161	20.7115	21.1234	20.756	20.8037	21.2217	21.4821	21.2788	21.3763
AC1V0C_10970	phosphopyruvate hydratase	chromosome 1	2350034	2351317	-	427	yes	28.9105	28.6046	29.0192	29.3483	28.1858	27.4499	28.1998	27.2888	28.2326	28.7658	28.1584	27.4464	27.9123	27.4096	27.8113	28.5799	28.8091	28.5624	28.9652	28.5205	28.5029	28.4649	27.4321
AC1V0C_10975	3-deoxy-8-phosphooctulonate synthase	chromosome 1	2351424	2352278	-	284	yes	25.934	25.8119	26.0046	26.0877	25.7698	25.8186	25.6558	25.7687	25.8132	25.8337	25.8293	25.7761	25.92	25.7157	25.6856	25.9965	25.957	25.9844	25.9494	25.9016	25.8968	25.8876	25.9431
AC1V0C_10980	CTP synthase	chromosome 1	2352275	2353933	-	552	yes	27.1084	26.8156	26.8282	27.0973	26.5204	26.2423	26.3402	26.2938	27.014	26.9561	26.7704	26.4019	26.5088	26.3527	26.5274	27.1706	27.2744	27.2043	27.3838	26.7828	26.6638	26.7456	26.631
AC1V0C_10985	alpha/beta fold hydrolase	chromosome 1	2354124	2354969	-	281	yes	22.7972	22.9812	22.6917	22.6233	22.0256	22.0472	21.7116	21.8249	24.0125	23.2679	22.788	21.3792	21.9691	21.8828	21.3639	22.7308	22.5142	22.3425	22.728	23.5854	23.4537	23.7502	23.532
AC1V0C_10995	TatD family hydrolase	chromosome 1	2357706	2358494	-	262	no	21.0766	21.3524	22.0316	22.3595					23.8764		22.3742					21.5012	21.6788	21.8876	21.6415	21.4291	21.497	21.9307	22.5339
AC1V0C_11000	lipoprotein-releasing ABC transporter ATP-binding protein LolD	chromosome 1	2358561	2359256	-	231	yes	22.9196	23.0661	23.2907	23.2097	23.7523	23.2827	23.2663	23.4859	23.2998	23.924	23.5456	24.5054	23.6321	23.9063	23.4065	22.7212	22.9689	23.2183	22.7715	22.8013	23.0488	22.9813	22.7958
AC1V0C_11005	lipoprotein-releasing ABC transporter permease subunit	chromosome 1	2359315	2360568	-	417	yes	23.0946	23.0699	23.3816	23.4894	23.5892	23.7918	23.9554	23.9362	23.0428	23.3071	23.3504	22.9747	23.293	23.4374	23.4518	23.3173	23.4189	23.2029	23.4438	23.4642	23.4269	23.6614	23.4046
AC1V0C_11010	regulator	chromosome 1	2360719	2361795	+	358	yes	22.5487	22.6953	22.4206	22.6026	22.7526	22.7606	23.1999	22.7294	22.8582	22.9365	22.575	22.7333	23.04	23.0132	23.142	22.3828	22.4987	22.5199	22.4605	23.073	23.0185	23.0925	23.0154
AC1V0C_11015	single-stranded-DNA-specific exonuclease RecJ	chromosome 1	2361809	2363506	+	565	no	23.3524	22.8846	23.8304	23.8649	23.5741		23.5272		22.8539	23.2586	23.7119		23.548	25.2219	23.5063	23.4072	23.5698	23.6457	23.5454	22.9114	23.1495	22.926	23.0242
AC1V0C_11020	peptide chain release factor 2	chromosome 1	2363655	2363735	+	367	yes	25.5045	25.6905	25.7061	25.8022	25.7086	25.7534	25.7585	25.7801	25.785	26.4067	26.1101	25.4937	25.6393	25.7963	25.7092	25.7309	25.8387	25.7386	25.8251	25.5956	25.5732	25.5526	25.488
AC1V0C_11025	lysine--tRNA ligase	chromosome 1	2364833	2366359	+	508	yes	26.2263	26.1275	26.3967	26.5544	26.5316	26.6955	27.0497	26.7191	26.2735	26.4754	26.3529	26.5282	26.5696	26.8563	26.8382	26.1812	26.2151	26.396	26.2941	26.1981	26.2679	26.2036	26.214
AC1V0C_11040	ISC system 2Fe-2S type ferredoxin	chromosome 1	2367818	2368159	-	113	no	22.9382	22.5306	23.0077	23.0568	23.3687	23.4987	24.1412	23.473	22.7871	22.7106	23.1496	22.7565		22.9229	23.484	22.9727	22.8616	22.9768	22.6772	21.9287	21.9921	21.9792	21.7531
AC1V0C_11045	Fe-S protein assembly chaperone HscA	chromosome 1	2368247	2370115	-	622	yes	25.2103	24.878	25.4481	25.6443	25.5633	25.7181	25.5574	25.715	25.784	26.0667	25.9026	25.8317	25.631	25.6381	25.7894	25.4237	25.4724	25.5756	25.5131	25.0807	24.9767	25.1773	25.1366
AC1V0C_11050	Fe-S protein assembly co-chaperone HscB	chromosome 1	2370170	2370697	-	175	yes	22.1999	21.7229	22.7856	23.1482	23.1299	23.0094	22.8934	23.0006	23.3302	22.776	23.2709	24.4955	24.0059	23.4263	22.9615	23.0235	22.9097	23.0213	22.6311	21.6251	21.2554	21.7379	22.1599
AC1V0C_11055	iron-sulfur cluster assembly protein IscA	chromosome 1	2370794	2371117	-	107	yes	23.8367	23.9206	24.0382	24.1035	23.5611	23.3224	23.597	23.84	23.2223	23.9162	24.0071	23.7132	23.4815	22.9979	23.5838	24.1818	24.2329	24.1589	24.1445	23.4088	23.2327	23.1166	23.018
AC1V0C_11060	Fe-S cluster assembly scaffold IscU	chromosome 1	2371183	2371590	-	135	yes	24.8227	24.3944	25.7536	25.8288	24.6632	24.6937	24.7091	24.8469	24.8502	25.2659	25.459	24.7443	24.6512	24.6368	24.7655	25.5791	25.8056	26.1563	25.7854	23.2404	22.9057	23.0815	22.9811
AC1V0C_11065	IscS subfamily cysteine desulfurase	chromosome 1	2371658	2372881	-	407	yes	25.3941	24.7813	25.9722	26.0589	26.0338	26.3724	26.4672	26.0035	25.4446	26.3272	26.0494	26.3305	26.2138	25.9582	26.0157	25.9551	26.2155	26.3929	26.2088	24.0652	24.5567	24.3581	24.3652
AC1V0C_11070	Fe-S cluster assembly transcriptional regulator IscR	chromosome 1	2372947	2373486	-	179	no							23.7969			19.785	21.0827
AC1V0C_11075	low molecular weight protein-tyrosine-phosphatase	chromosome 1	2373601	2374083	-	160	no	21.5875	21.4225	22.2572	21.9374					21.7827	23.0087	22.747					20.6639	21.5855	21.8598	21.0578	20.2025	20.5096		20.8804
AC1V0C_11085	lactate utilization protein B	chromosome 1	2374541	2375953	-	470	no	21.656	21.3658	21.9296	21.8424	25.3798	24.9118	25.3348	25.0286	21.3598	22.5695	22.4908		24.8032	25.2091	24.781	22.1397	22.1202	22.1904	22.2925	22.0727	21.9949	21.8846	21.9896
AC1V0C_11090	(Fe-S)-binding protein	chromosome 1	2375989	2376711	-	240	no	22.8624	22.5636	22.9146	22.8024					21.8474	22.807	22.7526					23.2699	23.0168	23.0752	23.0907	23.2132	23.1694	23.1658	23.3541
AC1V0C_11095	IclR family transcriptional regulator	chromosome 1	2376895	2377704	+	269	yes	24.6612	24.4115	24.3599	24.4774	24.6955	24.4941	24.443	24.7005	24.539	24.2911	24.2786	24.5941	24.6871	24.9179	24.8554	24.391	24.4113	24.2695	24.3868	24.6674	24.7453	24.4446	24.6586
AC1V0C_11105	phasin family protein	chromosome 1	2379652	2380218	+	188	yes	27.8667	27.1877	27.7226	27.8998	22.593	22.2878	23.0442	22.9395	22.1724	26.5246	27.2233	23.5666	22.9927	22.8781	22.4512	28.0479	27.5676	27.6522	27.5707	24.7899	24.19	24.6774	23.669
AC1V0C_11110	dihydrolipoyl dehydrogenase	chromosome 1	2380418	2382190	-	590	yes	25.925	25.9531	25.7811	25.8358	25.6664	26.0659	26.1014	26.1247	25.8808	26.2746	25.9254	25.7667	25.7055	25.718	25.6765	25.6918	26.0502	25.9744	25.9286	25.9647	26.1283	26.1456	25.9518
AC1V0C_11115	dihydrolipoyllysine-residue acetyltransferase	chromosome 1	2382475	2384127	-	550	yes	26.7109	26.7706	26.5331	26.5499	26.4741	26.5564	26.5754	26.4934	26.1815	26.4361	26.5835	26.0229	26.1169	26.2383	26.2378	26.6244	26.7387	26.6881	26.7287	26.691	26.7144	26.6731	26.6778
AC1V0C_11120	pyruvate dehydrogenase (acetyl-transferring); homodimeric type	chromosome 1	2384196	2386892	-	898	yes	27.3833	27.3865	26.9806	27.2181	26.9164	26.6952	26.6546	26.7836	27.0126	27.1782	26.8423	26.6169	26.6214	26.8088	26.7137	27.2619	27.4454	27.3457	27.4136	27.5899	27.5085	27.5145	27.43
AC1V0C_11125	oxygen sensor histidine kinase FixL	chromosome 1	2387166	2389682	+	838	yes	24.245	24.3837	24.4506	24.5087	23.6797	23.8928	24.0795	23.8091	24.2718	24.484	24.1054	23.3797	23.8213	23.319	23.7989	24.14	24.1977	24.2763	24.32	24.2785	24.1631	24.5403	24.374
AC1V0C_11130	oxygen response regulator transcription factor FixJ	chromosome 1	2389679	2390317	+	212	yes	25.7627	26.0669	25.2032	25.5948	25.886	25.4479	25.3057	25.7526	25.4462	24.8756	25.2859	25.4899	25.3616	25.6808	25.7958	26.0018	25.6317	26.2259	25.8668	26.6225	26.5531	26.2855	26.38
AC1V0C_11135	bifunctional methylenetetrahydrofolate dehydrogenase/methenyltetrahydrofolate cyclohydrolase FolD	chromosome 1	2390569	2391429	+	286	yes	26.5374	26.3046	26.3301	26.5675	26.046	25.9177	25.6978	26.0054	26.1797	26.4398	26.459	26.1434	25.9274	26.2356	26.0619	26.3945	26.5452	26.3454	26.4137	25.8526	25.9203	25.867	25.6157
AC1V0C_11140	M3 family metallopeptidase	chromosome 1	2391674	2393761	+	695	yes	26.5102	26.5162	26.5123	26.7335	25.8486	25.8245	25.1382	25.5364	26.1589	26.285	26.2455	25.538	25.7306	25.8368	25.8043	26.8535	26.8435	26.8587	26.907	26.5007	26.565	26.5892	26.5772
AC1V0C_11150	aspartate/glutamate racemase family protein	chromosome 1	2395166	2395858	+	230	no	18.232	20.0865	19.4695						19.4955		19.5313					20.3324					21.1624	20.7448	20.7858
AC1V0C_11165	exodeoxyribonuclease III	chromosome 1	2397317	2398093	+	258	yes	24.8064	24.8168	24.8445	24.6226	24.9188	24.7602	24.8424	24.9661	24.9869	24.6467	25.094	24.7267	25.0422	25.1795	24.8379	25.0313	24.9089	24.876	24.8676	24.9453	24.9821	24.7856	24.9181
AC1V0C_11170	prolyl oligopeptidase family serine peptidase	chromosome 1	2398146	2400254	-	702	no	22.216	21.9985	22.1652	22.2649	22.4401		23.0152		22.4548	22.6803	22.3159	23.0008	22.9706	22.8102	22.6081	22.4291	22.4841	22.649	22.4985	22.2171	22.1389	22.3556	22.1785
AC1V0C_11175	nitrogen regulation protein NR(I)	chromosome 1	2400347	2401861	-	504	yes	23.38	23.2908	23.5883	23.7418	23.7647	23.5156	23.673	23.3531	24.0723	24.3378	24.4731	23.7665	23.8136	24.0617	23.8456	23.6628	23.8228	23.5524	23.2346	23.1927	23.2565	23.3836	23.2632
AC1V0C_11180	nitrogen regulation protein NR(II)	chromosome 1	2401899	2403041	-	380	no	20.3754	20.4645	20.8002	20.7253		21.6429			21.3849	21.593	21.4738		21.5768	21.368		20.7978	20.9222	20.7582	20.5786	20.6371	20.2121	20.7461	20.643
AC1V0C_11185	type I glutamate--ammonia ligase	chromosome 1	2403202	2404617	-	471	yes	28.6437	28.5003	28.8566	29.2409	28.7307	28.0546	29.3119	28.0868	28.5553	28.8341	28.2709	28.167	28.6053	28.1105	28.3239	28.3529	28.5513	28.4563	28.5004	28.6917	28.7901	28.7084	27.9567
AC1V0C_11190	rhodanese-like domain-containing protein	chromosome 1	2405021	2405485	+	154	yes	24.3412	23.4815	23.6047	24.1665	23.7832	23.3015	23.1712	23.6293	23.1863	23.3287	23.919	22.8798	23.2644	23.9244	23.6546	24.4278	24.3174	24.1382	24.1039	24.283	24.4021	23.9579	23.8092
AC1V0C_11195	competence/damage-inducible protein A	chromosome 1	2405608	2406423	-	271	yes	22.911	22.6005	22.5553	22.6975	22.5689	22.7293	22.5763	22.9021	22.0028	22.6156	22.4483	23.2543	22.7152	23.2514	22.921	22.8742	22.8486	22.7499	22.9938	22.9011	22.7906	22.6134	22.7843
AC1V0C_11200	EI24 domain-containing protein	chromosome 1	2406420	2407247	-	275	no			20.7172						21.1291		22.0998									22.3294	22.6466	22.9488	22.8546
AC1V0C_11205	sterol desaturase family protein	chromosome 1	2407380	2408354	-	324	no	23.004	22.1884	23.293	23.1676					20.0995	24.2333	23.4461					22.46	23.0504	22.8217	22.8283
AC1V0C_11210	YVTN family beta-propeller repeat protein	chromosome 1	2408371	2409360	-	329	no	25.2846	25.017	25.1361	25.1267	23.5928	24.0219	22.6746	23.6626	23.7438	25.1177	24.623		23.6234	23.996	23.884	25.0617	25.2042	25.3549	25.0083	23.9873	24.0245	24.0988	24.1305
AC1V0C_11215	ATP-dependent RNA helicase HrpA	chromosome 1	2409540	2413745	-	1401	yes	23.3507	23.006	22.885	23.5409	22.7625	22.8854	22.6188	22.8306	23.2945	23.7329	23.5745	22.9557	22.8025	22.9394	22.8721	23.3556	23.3013	23.6602	23.371	23.2248	23.1964	23.3248	23.2843
AC1V0C_11220	amino-acid N-acetyltransferase	chromosome 1	2413769	2415148	+	459	yes	24.7121	24.8455	24.1351	24.5764	24.8196	25.1065	25.3529	25.0124	24.8871	24.2854	24.4988	24.7202	24.8112	24.1706	24.4084	24.7984	24.918	24.7578	24.9284	24.7481	24.7352	24.529	24.8684
AC1V0C_11225	oxidative damage protection protein	chromosome 1	2415200	2415475	+	91	yes	23.3345	23.1324	23.4418	23.5887	23.37	23.6541	23.6587	23.602	23.1213	23.4875	23.6603	23.5115	23.0947	22.8885	22.9443	23.2729	23.3502	23.4551	23.1258	23.267	23.1943	23.3532	23.1741
AC1V0C_11255	aspartate aminotransferase family protein	chromosome 1	2421615	2423000	-	461	yes	23.957	24.2648	23.1707	23.1844	23.1937	23.5782	23.4414	23.4218	25.0898	23.4493	23.3887	23.46	23.8567	23.7821	23.3087	23.2683	23.503	23.0881	23.1784	24.2343	24.2897	24.233	24.167
AC1V0C_11260	glutamine synthetase family protein	chromosome 1	2423029	2424366	-	445	no	24.1969	24.0304	23.1466	22.8563					25.3231	23.1197	23.1237					23.6522	23.9412	23.2758	23.2375	23.576	23.595	23.1923	23.7256
AC1V0C_11265	gamma-glutamyl-gamma-aminobutyrate hydrolase family protein	chromosome 1	2424378	2425190	-	270	no	25.014	25.3245	23.8539	23.626		22.8669			25.7872	24.2524	23.4857			22.7941	22.9324	24.1963	24.0808	23.5827	23.8269	24.6631	24.6514	24.8882	24.7277
AC1V0C_11270	N-formylglutamate deformylase	chromosome 1	2425929	2426726	-	265	no	22.3158	23.0353	22.1479	22.1168					22.7113	23.9675	21.7328					22.056	22.331	22.1328	21.8213	22.7408	22.4132	22.3625	22.4401
AC1V0C_11275	formimidoylglutamate deiminase	chromosome 1	2426779	2428155	-	458	no	22.129	22.66	21.3852	21.3569					22.3073	22.1814	21.4696					21.8514	22.6363	21.8789	22.0184	22.2285	22.0328	22.4325	22.1373
AC1V0C_11280	imidazolonepropionase	chromosome 1	2428355	2429578	-	407	no	21.6805	21.3305	20.2507	21.9594					21.4192	21.2819	20.5815					21.4142	20.9991	20.7833	20.9803	21.5289	21.3502	21.3774	21.3992
AC1V0C_11285	HutD/Ves family protein	chromosome 1	2429583	2430194	-	203	no	21.1231	22.3699	20.9411	20.314					21.6587		20.578					21.4773			21.0396
AC1V0C_11290	urocanate hydratase	chromosome 1	2430197	2431885	-	562	yes	24.3173	24.5426	23.4952	23.541	23.5457	23.4221	23.3486	23.2983	23.8996	23.5484	23.2496	23.6173	23.4881	23.2992	23.7386	24.0166	24.2485	23.8272	24.1126	23.7957	23.6514	24.0536	23.7513
AC1V0C_11300	histidine ammonia-lyase	chromosome 1	2432625	2434148	-	507	yes	22.7602	22.5949	22.1845	22.2838	21.7808	22.1052	22.1812	22.0751	22.5451	22.0749	21.6605	22.1494	22.1964	22.382	22.2034	22.6936	22.5519	22.4243	22.5248	22.8722	22.539	22.7354	22.5249
AC1V0C_11305	glutamate/aspartate ABC transporter substrate-binding protein	chromosome 1	2434361	2435281	+	306	no	18.3627	20.1751	18.3108		21.1466	20.9836	20.7817	20.8146	21.5728	20.7157	19.9757	21.7604	21.0821	21.2352	20.4399		18.6464	18.4776		20.8104	21.4059	21.383	21.4014
AC1V0C_11310	4'-phosphopantetheinyl transferase family protein	chromosome 1	2435301	2436056	-	251	no	21.9054	21.4591	21.902	21.9772					21.5012	21.5978	22.125					21.4358	21.64	21.791	21.7652	21.0775	21.3562	21.3967	21.2142
AC1V0C_11315	alpha/beta hydrolase family protein	chromosome 1	2436180	2437220	-	346	no	20.8121	21.0203	21.167	21.115	21.0809	19.6516		20.6143	21.6621	22.5738	22.164	21.8876	20.7972	20.6832	20.4162	20.6128	20.3775	21.0225	20.899	20.4776	20.807	21.0651	20.6498
AC1V0C_11320	LysR substrate-binding domain-containing protein	chromosome 1	2437406	2438347	+	313	no																				19.5799	19.4686	19.475	19.1506
AC1V0C_11335	cryptochrome/photolyase family protein	chromosome 1	2439881	2441359	-	492	no	22.5729	22.5615	22.8246	22.5953			24.7606	21.8709	22.7371	22.6405	22.8564					22.2029	22.5131	22.6441	22.6941	22.8393	22.998	23.1456	22.9079
AC1V0C_11340	acetyltransferase	chromosome 1	2441687	2442667	-	326	no	20.7307	20.5648	20.568	21.0323					20.4314	21.1694	21.7881					21.4521	21.1692	21.3543	21.4854
AC1V0C_11355	lactonase family protein	chromosome 1	2444595	2445641	+	348	no	20.1816	20.889	20.4929	19.7615					20.6499	21.6058	21.4189					20.4987	21.0905	20.5823	21.0051	19.6034	20.1013	20.4921	20.9523
AC1V0C_11365	HAD family hydrolase	chromosome 1	2446134	2446754	-	206	no	21.6377	21.3982	21.9976	22.352	20.8659	21.4634	21.9292	21.7033	21.7415	21.9546	22.3642		22.2213	22.0893	21.4481	22.0058	21.92	21.9888	21.7619	21.8353	21.8687	22.0307	21.9021
AC1V0C_11375	TerD family protein	chromosome 1	2447801	2448457	-	218	yes	24.1207	23.8438	24.287	24.2158	22.1084	22.8039	23.0902	22.6453	23.703	24.0144	23.6835	21.5598	22.365	22.3396	22.1232	24.0799	24.2394	24.3876	24.3557	23.2695	22.9083	23.1595	22.9708
AC1V0C_11385	VWA domain-containing protein	chromosome 1	2449615	2450355	-	246	no	24.0886	23.9837	24.1085	24.4621					23.3848	23.4818	23.2107					24.3238	24.0849	23.9997	24.4104	22.7011	22.3273	22.7447	22.2692
AC1V0C_11390	toxic anion resistance protein	chromosome 1	2450376	2451473	-	365	no	22.2849	21.9391	22.7809	22.8312	19.9762	20.5522	20.9585	21.6979	22.0519	21.8363	22.4825	21.0688	20.545		21.0295	22.6138	22.0617	22.4628	22.4875	21.5323	21.0029	21.5919	21.1969
AC1V0C_11405	TonB-dependent receptor	chromosome 1	2453261	2455441	+	726	no	20.8355	21.1421	21.4523	20.9794	20.5773				18.7788	22.0509	22.6062	21.9529	23.7284	22.2287	22.0642	21.0994	21.1678	21.5238	21.0842			21.3699	20.13
AC1V0C_11415	sodium:solute symporter family protein	chromosome 1	2455819	2457834	-	671	no	20.1975	20.7587	20.4778	19.7931					21.4802	21.7641	21.3867					19.8479	20.0003	20.2462	19.8678	20.4521	20.896	21.2902	20.8637
AC1V0C_11425	acetate--CoA ligase	chromosome 1	2458267	2460249	-	660	yes	28.2948	27.9663	27.8852	28.169	28.0406	27.9805	27.7822	28.0061	28.4119	27.5477	27.3664	27.895	28.1644	28.3617	28.4008	28.4083	28.3691	28.3458	28.5704	28.3699	28.5584	28.3855	28.348
AC1V0C_11435	TIGR00645 family protein	chromosome 1	2461590	2462174	+	194	no	21.1674			20.843												20.3492	20.582	20.2258	20.4786
AC1V0C_11440	fumarate hydratase	chromosome 1	2462218	2463738	+	506	yes	27.9266	27.6306	28.0392	28.1602	27.1238	27.1028	26.9411	26.9678	27.7619	28.1894	27.9933	26.9876	27.007	26.787	27.0164	28.1188	28.2194	28.2421	28.185	27.4457	27.354	27.434	27.384
AC1V0C_11445	bacterioferritin	chromosome 1	2463932	2464408	+	158	yes	25.0327	25.0861	24.9625	25.5139	25.0266	24.1564	25.2826	24.0829	25.34	25.4252	24.0245	24.5835	25.2022	24.4367	25.3833	24.8041	25.3431	24.6524	24.7053	25.9983	25.7128	25.6751	24.0875
AC1V0C_11450	glutamate racemase	chromosome 1	2464443	2465300	+	285	no	20.7329	21.4129	21.513	21.149					21.7609	23.0721	21.4625					21.0919	21.04	21.3864	21.3617	21.2406	21.5655	21.3444	21.3342
AC1V0C_11460	energy transducer TonB	chromosome 1	2465907	2466638	+	243	no	22.8758	21.973	23.2252	23.3292					21.0449	23.2046	22.9324	22.74				22.3408	22.502	22.6547	22.2295		20.1622	19.7084	19.5999
AC1V0C_11465	MotA/TolQ/ExbB proton channel family protein	chromosome 1	2466674	2467408	+	244	yes	21.873	21.0658	23.002	23.43	22.9556	22.6672	22.0185	22.9765	21.4201	22.6518	22.7867	23.3467	23.1785	23.2064	23.4877	22.8644	23.2364	23.3717	22.9786	19.4711	19.8997	19.2755	19.8969
AC1V0C_11470	ExbD/TolR family protein	chromosome 1	2467422	2467850	+	142	no	21.775	20.683	23.2571	23.0978	21.8393			22.4882	21.357	23.64	24.1175	23.5893	23.0565	23.4677	23.177	22.8956	22.8893	23.0296	22.2721
AC1V0C_11475	LysR substrate-binding domain-containing protein	chromosome 1	2468270	2469244	-	324	yes	21.8923	21.697	22.0291	21.9531	23.4948	22.1915	22.6532	22.3322	22.6019	22.3972	22.4373	23.1876	22.6288	22.2136	22.2983	22.1875	22.1901	22.3177	22.2352	23.1175	22.669	22.8698	22.9396
AC1V0C_11480	pirin family protein	chromosome 1	2469366	2470238	+	290	yes	23.3012	23.6618	23.6305	23.2267	23.377	22.8211	23.285	22.9288	23.2906	24.1878	24.0229	23.4752	22.841	22.9164	22.8387	23.2841	23.552	23.5046	23.2588	23.2587	23.5461	23.8891	23.5939
AC1V0C_11485	SRPBCC family protein	chromosome 1	2470336	2470818	+	160	yes	25.0741	24.9015	25.1219	24.99	24.9865	24.4253	24.6943	24.8904	25.0845	25.1488	24.7969	25.1462	24.0856	24.5822	24.5175	25.0696	24.8458	24.9206	25.1042	24.9129	24.6931	24.2667	24.3989
AC1V0C_11495	4Fe-4S binding protein	chromosome 1	2471469	2472866	-	465	no	22.8382	21.7794	22.9203	22.758		24.5161			21.0497	23.1086	22.6635			25.1473	24.5526	22.573	22.1712	22.3893	22.1055	19.1135	19.1438	20.062	19.6519
AC1V0C_11500	FTR1 family iron permease	chromosome 1	2472863	2473705	-	280	yes	22.4867	22.3097	22.8327	22.7317	21.5303	21.7272	20.1085	21.937	22.1109	24.0067	23.6434	21.7469	20.9354	22.3493	21.7404	21.8806	21.9551	22.5723	22.5324	21.3003	20.5623	21.9562	21.8706
AC1V0C_11505	cupredoxin domain-containing protein	chromosome 1	2473764	2474096	-	110	yes	24.6965	24.5892	23.9329	23.9209	24.2775	23.9001	24.5053	24.3721	23.6865	24.8364	25.1261	24.7013	24.3308	24.554	24.5593	23.6418	23.8062	23.1239	23.2439	23.5521	23.2628	23.3594	23.5192
AC1V0C_11510	iron transporter	chromosome 1	2474152	2474703	-	183	yes	23.8872	24.1519	23.338	23.7831	24.5731	24.367	24.2073	23.7808	22.2388	23.0326	23.2101	24.4016	23.5332	24.0166	24.3151	24.1609	24.0401	23.661	24.204	23.9523	23.4239	23.0676	23.4151
AC1V0C_11515	excinuclease ABC subunit UvrB	chromosome 1	2474930	2477020	-	696	yes	22.66	22.4319	23.1814	22.994	22.6613	23.4751	22.7376	22.6939	22.7934	23.606	23.2674	22.9814	22.9433	23.0452	22.8488	22.7826	23.2512	23.2614	23.0368	22.9349	22.9118	23.2252	23.0338
AC1V0C_11520	amino acid aminotransferase	chromosome 1	2477280	2478479	+	399	yes	28.9339	28.9062	29.3182	29.3909	28.8585	28.7211	28.4122	28.5863	28.796	29.004	29.0094	28.8823	28.715	28.8518	28.8951	29.2676	29.3497	29.43	29.3465	28.8826	28.8602	28.8559	28.8606
AC1V0C_11525	3-hydroxybutyrate dehydrogenase	chromosome 1	2478606	2479394	-	262	yes	29.0377	28.837	28.9839	28.8964	27.8564	27.5985	27.6742	27.7722	28.4876	28.3856	28.2383	27.6917	27.9091	28.1884	27.894	28.714	29.1821	29.19	29.2035	29.1458	29.0105	29.0532	29.2424
AC1V0C_11530	potassium channel beta subunit family protein	chromosome 1	2479559	2480530	+	323	no	23.6369	24.5862	23.0411	22.6314	22.6913		21.2788	22.5281	23.4692	23.1516	22.919		22.7177	23.0791	22.4561	23.3275	23.2892	22.8106	23.0928	24.9513	24.9704	24.99	24.8682
AC1V0C_11535	23S rRNA (adenine(2030)-N(6))-methyltransferase RlmJ	chromosome 1	2480642	2481487	+	281	yes	23.5992	24.0996	23.3949	23.7197	23.978	23.9619	24.1543	24.0071	23.869	24.1534	24.1444	24.0031	24.1529	24.403	24.3464	23.7883	23.9364	23.9435	23.9392	24.6036	24.8883	24.657	24.7181
AC1V0C_11550	Cu(I)-responsive transcriptional regulator	chromosome 1	2482344	2482748	-	134	no									20.1585											18.3399	16.7496	17.7898	16.9349
AC1V0C_11580	DUF2863 family protein	chromosome 1	2488818	2490035	+	405	yes	25.1615	25.0162	25.381	25.2796	25.4183	25.5179	25.691	25.532	24.7169	24.4089	24.8672	25.406	25.1186	25.0443	25.107	25.3514	25.0236	25.1625	25.1821	25.3298	25.2758	25.1771	25.3758
AC1V0C_11585	LuxR C-terminal-related transcriptional regulator	chromosome 1	2490247	2491089	+	280	no				19.8426							18.0401					20.0288	20.1273	20.3954	19.9982	18.8379	18.9064	19.3507
AC1V0C_11595	BspC domain-containing protein	chromosome 1	2492010	2492636	+	208	no	22.5506	22.9578	23.4308	23.4639	23.0006	22.8272	23.2691	22.793	21.9361	21.1028	22.237		22.0839	22.3837		23.1088	23.4814	23.4954	23.1399	22.937	22.7725	22.8626	22.7249
AC1V0C_11600	M14 family metallopeptidase	chromosome 1	2492721	2493875	-	384	yes	25.2425	25.1396	25.6654	25.4082	25.3737	25.3071	24.7463	25.1057	25.7475	26.0787	25.7594	25.6395	25.5875	25.0225	25.5421	25.4154	25.641	25.4478	25.6045	25.3802	25.4726	25.5422	25.4169
AC1V0C_11605	peroxide stress protein YaaA	chromosome 1	2494016	2494798	-	260	no	19.7084		21.0724	21.4457					19.4707	18.6188	20.8103					21.3914	21.6537	21.9966	22.022	19.0709	19.3939		18.4544
AC1V0C_11610	putative toxin-antitoxin system toxin component; PIN family	chromosome 1	2494856	2495341	+	161	no	20.7136	20.5264	21.1821	21.0071					20.9968	21.3154	21.2968					21.149	20.8287	20.9949	20.6727	20.5579	20.2839	20.6819	20.4218
AC1V0C_11615	pyridoxal phosphate-dependent aminotransferase	chromosome 1	2495370	2496542	+	390	yes	24.4868	23.5098	24.1728	24.3295	25.2054	24.6457	26.9866	24.6855	23.8516	24.0259	24.1864	24.8384	24.8975	24.4248	25.8879	24.3707	23.477	24.216	24.0412	24.2094	24.6221	24.3168	24.2683
AC1V0C_11620	glutathione S-transferase family protein	chromosome 1	2496582	2497238	-	218	yes	24.2448	23.9936	24.3243	24.2154	24.0292	23.8007	24.5342	24.255	23.6618	23.4086	23.8414	23.0832	24.5431	23.2956	24.274	24.6613	24.4704	23.3422	23.9506	24.5919	24.6524	24.2686	24.4008
AC1V0C_11625	oxepin-CoA hydrolase; alternative type	chromosome 1	2497441	2498232	+	263	yes	23.2742	23.429	23.1573	23.2713	23.3328	22.8878	22.9048	23.4362	23.3219	22.6857	23.0217	23.1742	22.9404	23.6584	23.6245	23.7544	23.6317	23.3887	23.5919	23.461	23.4364	23.2739	23.127
AC1V0C_11630	glutathione binding-like protein	chromosome 1	2498442	2499134	+	230	yes	24.676	24.7027	24.8315	24.7453	24.3479	23.9281	23.952	23.7155	23.7051	24.375	24.9828	24.5692	24.1244	24.1395	24.258	25.042	25.015	25.1755	24.7257	25.1555	25.2295	25.1265	25.1497
AC1V0C_11635	MaoC family dehydratase	chromosome 1	2499182	2499658	-	158	no	22.5518	22.3742	22.8376	22.3653					22.5224	23.1479	22.2867					22.7483	22.7745	23.0263	23.0697	23.9548	23.9787	23.7923	23.7914
AC1V0C_11640	MaoC family dehydratase	chromosome 1	2499655	2500116	-	153	yes	24.1272	23.7254	24.4047	24.2557	24.8864	25.1904	24.7016	24.7582	24.2643	24.6104	24.3983	24.5518	24.4727	24.2617	24.3059	24.4445	24.472	24.5259	24.4969	25.0367	25.377	25.3399	25.2882
AC1V0C_11645	acyl-CoA dehydrogenase family protein	chromosome 1	2500155	2501288	-	377	yes	23.9681	23.9871	23.7088	24.0558	24.1302	24.0743	23.9403	24.013	24.1752	24.0164	23.3381	23.5686	24.3578	24.3197	24.1873	23.508	23.6951	23.6628	23.9902	25.1067	25.2846	24.9585	25.0612
AC1V0C_11650	acyl-CoA dehydrogenase family protein	chromosome 1	2501308	2502504	-	398	yes	23.9238	24.0533	24.0514	23.9581	23.6513	23.5974	23.838	23.7424	24.1521	23.8315	23.4245	23.9218	23.9885	23.8687	23.9831	23.9449	23.8185	23.8092	24.2788	24.8737	25.1563	24.8315	24.8101
AC1V0C_11660	NUDIX domain-containing protein	chromosome 1	2503119	2503709	-	196	yes	24.8059	24.1426	24.7243	24.9853	24.5669	25.1513	24.817	24.7551	24.5591	25.1282	25.2207	24.7667	24.6722	24.6798	24.8281	24.7872	24.8777	24.9465	24.5063	24.6993	24.1885	24.5272	24.4699
AC1V0C_11665	DUF2818 family protein	chromosome 1	2503749	2504045	-	98	yes	20.7816	21.0652	21.0173	21.3612	21.0276	21.1492	20.7636	21.3884	21.6643	22.1574	22.0389	20.597	21.5954	21.7765	21.4464	21.1118	20.8874	20.57	20.7911	20.6697	20.7857	20.8538	20.5852
AC1V0C_11670	NADH-quinone oxidoreductase subunit NuoN	chromosome 1	2504045	2505499	-	484	no	23.3792	22.4093	23.8374	23.5555					22.501	23.1871	22.1849					23.214	23.0835	23.4917	23.1789	22.9891	23.0254	23.2541	23.2477
AC1V0C_11675	NADH-quinone oxidoreductase subunit M	chromosome 1	2505539	2507029	-	496	no	24.6301	24.3212	25.1793	24.9717	24.6226		22.3272	23.5323	24.6893	24.3113	24.3354	24.2559	24.4156	24.6986	24.394	24.6513	25.0226	24.8782	24.8466	23.8969	23.8496	23.9807	23.6786
AC1V0C_11680	NADH-quinone oxidoreductase subunit L	chromosome 1	2507048	2509108	-	686	yes	26.0478	25.9467	26.3344	26.2582	25.0797	25.1095	24.6376	24.7339	25.7054	26.1353	26.3228	24.5185	24.9663	24.8428	24.9758	26.3172	26.7065	26.3018	26.2564	25.7505	25.6128	25.8303	25.4788
AC1V0C_11690	NADH-quinone oxidoreductase subunit J	chromosome 1	2509450	2510100	-	216	no	25.199	24.8885	25.7471	25.7115	23.351	22.7016	22.8667	22.7968	25.2401	26.521	25.339	22.9541		20.5531	21.2666	24.7375	25.1874	24.8018	24.9139	24.8482	25.0889	25.4634	25.314
AC1V0C_11695	NADH-quinone oxidoreductase subunit NuoI	chromosome 1	2510213	2510701	-	162	no	25.0176	25.0055	24.9799	25.0202	24.3642	24.134			24.5253	25.2013	24.8269		24.1128		24.1737	24.8222	25.0229	24.586	24.6742	24.2577	24.4641	23.9891	24.2271
AC1V0C_11700	NADH-quinone oxidoreductase subunit NuoH	chromosome 1	2510712	2511779	-	355	no	23.4813	24.4035	24.5168	24.5778	24.3744	24.8703	24.657	24.1658	24.3609	24.9871	24.79		24.4163	25.0899	24.7697	24.4945	23.9167	25.1602	23.7416	22.9629	23.7366	23.9642	23.8239
AC1V0C_11705	NADH-quinone oxidoreductase subunit NuoG	chromosome 1	2511780	2514110	-	776	yes	28.537	28.2408	28.4259	28.5515	27.4917	27.3872	27.5424	27.3939	27.8177	28.2256	28.3637	27.4715	27.4331	27.2429	27.335	28.2373	28.4785	28.1427	28.3072	27.7078	27.7758	27.782	27.5621
AC1V0C_11710	NADH-quinone oxidoreductase subunit NuoF	chromosome 1	2514196	2515518	-	440	yes	26.4443	26.2505	26.8487	26.7116	26.0068	26.3081	26.261	26.2485	26.1959	26.9176	26.5496	26.0228	26.3477	26.3637	26.416	26.5696	26.6221	26.4575	26.6215	26.0923	26.05	25.8869	25.9533
AC1V0C_11715	NADH-quinone oxidoreductase subunit NuoE	chromosome 1	2515515	2516000	-	161	yes	26.5564	26.4424	26.4841	26.7619	26.4836	26.7412	26.6207	26.6902	26.1969	26.6519	26.5632	26.5216	26.4763	26.6287	26.4465	26.231	26.4261	26.3575	26.1707	25.8777	25.7843	25.9057	25.9231
AC1V0C_11720	NADH-quinone oxidoreductase subunit D	chromosome 1	2516183	2517436	-	417	yes	26.7667	26.3445	26.6773	26.9461	26.0074	26.0849	25.6767	25.9214	26.1604	26.1021	26.2815	26.1359	26.0011	26.2436	26.1014	26.6303	26.8756	26.5149	26.5845	26.2321	26.2593	25.9355	26.0787
AC1V0C_11725	NADH-quinone oxidoreductase subunit C	chromosome 1	2517446	2518048	-	200	yes	26.512	26.4187	26.5353	26.516	26.1585	26.1155	26.5022	26.2957	26.1164	26.2855	26.3044	26.4119	26.5362	26.7212	26.4657	26.3804	26.4138	26.154	26.3255	26.15	26.1847	26.0845	26.105
AC1V0C_11730	NuoB/complex I 20 kDa subunit family protein	chromosome 1	2518070	2518549	-	159	yes	26.6138	26.6157	26.7294	26.7358	26.3992	26.5028	26.3532	26.6348	26.8316	27.2237	27.0558	26.4654	26.5766	26.0461	26.1954	26.3076	26.8067	26.6692	26.5531	26.1382	26.1013	26.4048	26.2334
AC1V0C_11735	NADH-quinone oxidoreductase subunit A	chromosome 1	2518612	2518971	-	119	no	23.4301	23.252	24.3936	24.2468					23.2822	23.8283	24.3369					23.9951	23.9569	23.5286	23.6797	22.8916	22.3018	22.9865	22.5058
AC1V0C_11745	preprotein translocase subunit SecG	chromosome 1	2519320	2519682	-	120	no	21.3808	21.0367	17.4303	21.3329					18.5518							21.4434	20.8775	20.9044	21.0286	18.8437
AC1V0C_11750	triose-phosphate isomerase	chromosome 1	2519755	2520510	-	251	yes	25.8	25.5006	25.9875	25.8466	24.6116	24.9502	24.766	24.777	25.3226	25.6651	25.8569	24.0626	24.9739	24.6274	24.9094	25.653	25.8116	25.8035	25.9166	24.804	25.0341	25.0686	24.7371
AC1V0C_11755	NAD(P)H-quinone oxidoreductase	chromosome 1	2520651	2521670	-	339	yes	25.8844	25.854	25.9347	25.9542	25.6542	25.4714	25.4833	25.5511	25.4419	25.5217	25.6119	25.8557	25.6521	25.7464	25.5573	25.9163	25.955	25.9974	26.0459	26.0209	26.1334	26.0448	25.9557
AC1V0C_11760	polyribonucleotide nucleotidyltransferase	chromosome 1	2521819	2523966	-	715	yes	28.4634	28.4405	28.4789	28.7891	28.0618	28.1139	28.0322	27.9508	28.5494	28.4383	28.375	27.9441	28.0619	28.0925	28.0559	28.3471	28.5104	28.5497	28.5338	28.5411	28.396	28.5415	28.4209
AC1V0C_11765	30S ribosomal protein S15	chromosome 1	2524257	2524526	-	89	yes	28.1814	27.7713	28.0342	28.3333	27.1805	26.8886	26.2526	26.7304	27.3289	27.8784	27.6827	27.5142	27.2482	27.4116	27.8208	27.8994	28.2834	27.9321	27.781	27.7391	27.6132	27.4766	27.586
AC1V0C_11770	branched-chain amino acid ABC transporter substrate-binding protein	chromosome 1	2524634	2525893	-	419	no	22.7611	22.8216	22.9009	22.7912			20.4062		23.1364	23.4798	23.5534					22.2389	22.6678	22.3231	22.1146	22.1403	22.4096	22.6193	22.5876
AC1V0C_11775	hypothetical protein	chromosome 1	2526060	2526572	+	170	no	22.0214	22.6535	22.4409	22.1413	22.3689	22.137	22.8593	22.586	22.9565	22.7688	22.786	22.8177		23.2004	22.3848	23.0179	22.57	22.2162	22.8526	23.2394	23.0627	23.3966	23.2252
AC1V0C_11790	2-isopropylmalate synthase	chromosome 1	2529280	2530824	-	514	yes	28.0138	27.752	27.9906	27.9278	27.504	27.3196	27.4602	27.3483	28.0632	27.9339	28.0436	27.4079	27.637	27.5131	27.6693	27.8331	28.0227	27.8126	27.8166	27.4917	27.3804	27.5466	27.5277
AC1V0C_11795	CDP-diacylglycerol--serine O-phosphatidyltransferase	chromosome 1	2531154	2532026	-	290	yes	23.8976	24.2083	24.3131	24.1486	23.7448	23.9388	24.0621	24.0368	24.3492	24.7734	24.4908	24.4855	23.9777	24.2109	23.8556	24.0717	24.3408	24.2011	24.2863	24.6143	24.2912	24.4933	24.2869
AC1V0C_11800	phosphatidylserine decarboxylase	chromosome 1	2532042	2532686	-	214	yes	26.8919	26.9312	26.5087	26.9484	26.3931	26.6723	26.7856	26.6894	26.4808	26.3078	26.8318	25.8855	26.4751	26.8221	26.5489	27.0883	26.5162	26.8972	26.9987	26.827	27.0861	26.7174	26.9335
AC1V0C_11805	ketol-acid reductoisomerase	chromosome 1	2532826	2533842	-	338	yes	29.8503	29.4863	29.6091	29.7948	29.0928	28.9314	28.7404	28.4946	29.5189	30.017	29.7266	29.1798	29.1553	28.7665	29.0018	29.6999	29.9212	29.7385	29.74	29.5061	29.4946	29.5862	29.4911
AC1V0C_11810	acetolactate synthase small subunit	chromosome 1	2533949	2534440	-	163	yes	26.7019	26.3828	26.616	26.8785	26.0363	25.9881	26.1973	25.8939	26.4632	26.4901	26.632	25.8198	25.5931	26.0051	26.1733	26.8165	26.8829	26.5137	26.9088	26.2423	25.9804	26.0957	26.0532
AC1V0C_11815	acetolactate synthase 3 catalytic subunit	chromosome 1	2534552	2536315	-	587	yes	26.7588	26.5934	27.0466	27.1129	26.5666	26.3134	26.2856	26.3038	26.5112	27.2946	26.9057	26.5483	26.3018	25.7809	26.2269	26.9073	27.2144	27.0494	27.0149	26.0996	26.1251	26.3736	26.0298
AC1V0C_11825	DUF3619 family protein	chromosome 1	2537231	2537665	+	144	no	21.818		22.1991	21.9159						23.3728	23.2599
AC1V0C_11830	DUF3106 domain-containing protein	chromosome 1	2537692	2538459	+	255	no	22.0231	21.1389	21.6559	21.6053				24.5798	22.5477	23.4295	22.0607					21.7783	22.2356	22.0468	21.6134	22.18	21.975	21.9867	21.8723
AC1V0C_11835	RDD family protein	chromosome 1	2538465	2538971	+	168	no	21.7988									22.3843	22.7292								21.7547	21.422	21.414	21.2195	21.762
AC1V0C_11855	TetR/AcrR family transcriptional regulator	chromosome 1	2541930	2542688	+	252	yes	24.9927	25.2018	25.1892	25.0752	25.3224	25.3367	25.1337	25.1418	26.054	25.6806	25.2193	25.5933	25.3799	25.4837	25.4838	24.9627	25.1333	25.0059	25.0362	25.8132	25.9151	26.1175	25.9549
AC1V0C_11860	LOG family protein	chromosome 1	2542685	2543266	+	193	yes	22.8575	23.0331	23.3713	23.3755	23.2633	22.6166	23.0008	22.7421	22.9562	23.8529	23.4917	23.902	23.3638	23.8754	23.1345	23.3434	23.5831	23.5145	23.3803	23.2133	23.1756	23.2102	22.8283
AC1V0C_11865	SDR family oxidoreductase	chromosome 1	2543289	2544050	+	253	no	22.2479	22.2711	22.3569	22.2704					22.2921	22.4843	22.7909					22.5069	22.2989	22.4255	22.5709	22.9481	22.9912	22.8463	22.981
AC1V0C_11875	DUF924 family protein	chromosome 1	2546336	2546953	-	205	no	22.0653	21.9234	22.2072	22.4534					22.1174	22.9124	22.6362					22.3385	22.3328	22.5265	22.0864	21.3937	20.3676	21.616	20.9783
AC1V0C_11880	alanyl-tRNA editing protein	chromosome 1	2546950	2547681	-	243	no	20.8587	20.4044	20.8917	20.4622					18.6002							19.9017	20.4397	19.6297	20.6565		21.7615		20.8442
AC1V0C_11890	ABC transporter permease	chromosome 1	2548242	2550857	-	871	no	21.9361	21.9557	22.1946	21.8664	22.0134			20.9369	22.2827	22.9425	21.6679		22.4759	22.2551	21.6849	22.0256	21.7612	21.7574	21.9837	21.8332	21.8616	21.7043	21.7558
AC1V0C_11905	putative hemolysin	chromosome 1	2552162	2552443	-	93	no	20.475		20.421	20.0167					20.9		19.9817					20.8051	20.8571	20.5503	20.8057	22.333	22.1642	22.4666	21.4078
AC1V0C_11910	two-component system response regulator KdpE	chromosome 1	2552596	2553294	-	232	no	21.0393	21.3335	21.1806	21.3537					21.84		21.0601					21.3364	21.0448	21.0092	21.2669	21.827	21.7027	21.919	21.7831
AC1V0C_11915	DUF4118 domain-containing protein	chromosome 1	2553287	2556130	-	947	no	21.3833	21.4403	21.3694	21.2452					22.2217	21.2564	21.3853					21.1416	21.4055	21.4199	20.945	21.9134	21.9189	21.6399	22.2389
AC1V0C_11940	quinone oxidoreductase family protein	chromosome 1	2561227	2562201	-	324	yes	24.8122	24.3122	24.9427	24.7609	24.4971	24.7829	24.563	24.6604	24.5926	24.6594	24.8475	24.4213	24.509	24.645	24.3741	25.2006	25.1764	25.4298	25.1767	24.7278	25.0179	25.1574	25.1143
AC1V0C_11955	methylglyoxal synthase	chromosome 1	2563898	2564290	-	130	yes	23.2926	23.8746	23.3512	23.1087	24.9312	24.9836	25.2516	24.8503	23.8064	23.4911	23.4195	25.7727	25.2851	24.8276	24.7797	22.9972	23.0628	23.041	23.0818	23.5916	23.6234	23.7605	23.4539
AC1V0C_11960	SDR family oxidoreductase	chromosome 1	2564343	2565122	-	259	yes	25.3252	25.4623	25.3617	25.4426	25.9902	25.8344	25.5236	25.794	25.3874	25.3782	25.2977	25.7108	25.7181	25.8447	25.8733	25.43	25.5565	25.4615	25.608	25.8743	26.1819	25.9442	25.9916
AC1V0C_11965	uracil phosphoribosyltransferase	chromosome 1	2565331	2565981	+	216	yes	23.5452	23.4325	23.5205	23.5271	23.7875	24.1097	23.8939	23.9128	23.4735	23.4668	23.5303	24.2283	23.6176	24.013	23.7804	23.6998	23.7542	23.5291	23.6537	23.7924	23.735	23.5985	23.7685
AC1V0C_11970	YebC/PmpR family DNA-binding transcriptional regulator	chromosome 1	2566210	2566938	+	242	yes	26.5622	26.9223	27.0286	26.8675	26.5151	26.711	26.65	26.5133	27.0909	27.4534	27.4	26.4728	26.1833	26.1293	26.0385	26.701	26.7921	26.6523	26.706	26.6427	26.8288	26.8364	26.7517
AC1V0C_11975	phosphoribosylamine--glycine ligase	chromosome 1	2567044	2568324	+	426	yes	25.6045	25.4023	25.4666	25.6581	25.5071	25.5324	24.9718	25.5209	25.6599	25.76	25.8716	25.1178	25.2251	25.4215	25.5097	25.6614	25.6756	25.8095	25.7171	25.3867	25.0929	25.2109	25.1398
AC1V0C_11980	oxygen-dependent coproporphyrinogen oxidase	chromosome 1	2568443	2569366	+	307	yes	24.1859	24.0118	23.5102	24.3152	24.0864	24.6084	24.3711	24.1268	23.6339	23.3764	23.9949	24.3389	23.6602	23.8643	23.5989	24.3299	24.4803	24.386	24.3719	23.6777	23.7804	23.7395	23.6958
AC1V0C_11985	nicotinate-nucleotide adenylyltransferase	chromosome 1	2569375	2570106	+	243	no										20.7859	20.7535							20.0339
AC1V0C_11990	ribosome silencing factor	chromosome 1	2570111	2570557	+	148	yes	26.032	26.188	25.4529	25.9523	25.5208	25.7255	24.1218	25.5765	25.8415	25.4646	25.2765	26.9017	26.5436	25.6339	25.2915	25.7257	25.6421	25.4469	26.0043	25.6367	25.3633	25.3168	25.3264
AC1V0C_11995	23S rRNA (pseudouridine(1915)-N(3))-methyltransferase RlmH	chromosome 1	2570577	2571047	+	156	yes	21.7296	21.5139	21.0116	21.7614	21.6014	21.9924	20.7914	21.7265	21.6869	21.6594	21.9865	25.4014	21.8867	22.8447	22.3664	21.6846	21.4831	21.376	21.5475	21.4414	21.4005	20.8714	21.5672
AC1V0C_12000	Maf family protein	chromosome 1	2571099	2571731	+	210	no	23.0541	22.6175	22.986	23.4341		22.9018	21.9542	23.3333	23.4156	22.7769	24.0979	23.049	23.0582		23.2806	23.7992	24.2353	24.0022	23.5992	22.6448	22.0591	22.8382	22.8742
AC1V0C_12005	ribonuclease G	chromosome 1	2571740	2573209	+	489	yes	24.856	24.7458	24.9453	24.9301	25.234	25.0633	24.9258	25.2351	25.1266	24.6683	24.8141	25.2535	25.4233	25.2761	25.2146	24.9101	24.9917	25.0323	24.964	25.165	25.2863	25.2813	25.3488
AC1V0C_12020	YggL 50S ribosome-binding family protein	chromosome 1	2574068	2574403	+	111	yes	24.1716	24.4805	24.3503	24.4635	23.7556	23.9854	24.881	23.9141	24.8635	25.4641	24.9163	24.6109	24.1353	23.7782	23.6299	24.1337	24.5335	24.5161	24.2894	24.0098	23.9986	24.4457	24.1811
AC1V0C_12030	PRC-barrel domain-containing protein	chromosome 1	2574800	2575771	+	323	yes	23.544	23.3019	23.3658	23.3452	23.1559	23.1777	23.0744	23.0682	23.5421	23.4404	23.3166	23.0544	23.1972	23.2778	23.4648	23.4565	23.3404	23.3761	23.2821	23.3966	23.4684	23.4276	23.3774
AC1V0C_12035	MFS transporter	chromosome 1	2575768	2577027	+	419	no	21.3086	20.9164	21.6184	21.5995					21.0565	21.3734	21.3623					20.9946	20.5354	20.9603	21.1823
AC1V0C_12045	RcnB family protein	chromosome 1	2577715	2578104	-	129	yes	26.1124	26.762	25.6917	25.3428	24.2636	24.0865	24.1233	24.1635	24.9416	24.4132	24.6088	23.0937	22.9742	23.4331	23.4478	25.8925	25.6982	25.9209	26.1684	27.3522	27.1905	27.1627	27.0779
AC1V0C_12050	lipid A export permease/ATP-binding protein MsbA	chromosome 1	2578194	2579945	-	583	no	23.0949	22.6869	23.1766	23.3346			23.313		22.9612	23.5925	22.9477					23.1231	22.8572	23.1455	23.2203	22.5218	22.0987	22.5695	22.2257
AC1V0C_12055	glycosyltransferase family 2 protein	chromosome 1	2580170	2580922	+	250	no	22.0727	21.8834	22.3223	22.2566		22.1328	22.4072		22.4234	23.2894	21.649			21.9292	21.9057	22.9068	22.5618	22.5505	22.7663	22.3549	22.5842	22.2119	22.625
AC1V0C_12060	glycosyltransferase family 2 protein	chromosome 1	2581043	2581885	+	280	yes	23.4292	23.326	23.4615	23.5817	23.0172	23.3026	23.366	23.4719	23.419	23.3416	23.4938	23.491	23.2005	23.5516	23.5936	23.4871	23.6819	23.563	23.609	23.2961	23.3072	23.3494	23.2111
AC1V0C_12065	O-antigen ligase family protein	chromosome 1	2582018	2583298	+	426	yes	23.9738	24.4611	24.6643	24.7343	24.3673	24.3254	23.9549	24.2341	24.7688	24.7978	24.6306	24.4603	24.598	24.0989	24.1294	24.3582	24.5536	24.4531	24.1782	24.4829	24.6259	24.6431	24.2999
AC1V0C_12070	glycosyltransferase family 9 protein	chromosome 1	2583437	2584615	-	392	yes	21.9387	21.6043	21.3097	22.2037	22.3727	22.232	21.5557	22.0717	21.5136	22.1318	21.7406	22.1731	23.1599	22.4013	22.4653	21.7746	22.2083	22.3838	22.1394	22.0864	22.0166	22.0717	21.9169
AC1V0C_12080	DNA polymerase III subunit alpha	chromosome 1	2586164	2589697	-	1177	yes	23.9333	23.5403	23.8449	24.2354	23.7925	23.7636	23.4596	23.8085	23.5219	23.9525	24.2981	23.0959	23.8571	23.5627	23.613	24.2338	24.33	24.4628	24.0218	23.6058	23.6767	23.5304	23.6791
AC1V0C_12085	sulfurtransferase	chromosome 1	2589914	2590768	+	284	no	23.8115	23.3004	24.0941	24.0595	22.2129	22.2489	21.918	22.4016	22.2147	24.4392	24.7808		23.3531	22.1798	22.8027	24.0799	24.2252	24.2682	24.135	20.9078	20.9149	21.2197	20.3079
AC1V0C_12095	DEAD/DEAH box helicase	chromosome 1	2591967	2593463	-	498	yes	26.3769	25.9522	26.3305	26.5843	26.0304	26.02	26.0459	26.3693	26.2789	26.6212	26.72	26.4079	26.1674	26.2704	26.3242	26.466	26.5499	26.5989	26.6413	26.1531	26.1663	26.1355	26.1286
AC1V0C_12100	MliC family protein	chromosome 1	2593910	2594290	-	126	yes	24.1583	24.1798	24.5373	24.3242	24.5064	24.4264	24.3301	24.4446	23.8719	23.8697	23.8632	24.6537	24.1231	24.2588	24.0686	24.1014	24.3246	24.3564	23.8833	25.2474	25.3635	25.246	25.069
AC1V0C_12110	formate-dependent phosphoribosylglycinamide formyltransferase	chromosome 1	2594588	2595802	-	404	yes	25.4756	25.2614	25.5073	25.5281	25.3695	25.6651	25.8577	25.7442	24.9592	25.268	25.2751	26.0926	25.6441	25.5643	25.3644	25.4016	25.3916	25.4769	25.5054	25.8284	26.0394	25.9804	26.0371
AC1V0C_12115	META domain-containing protein	chromosome 1	2596019	2596564	+	181	yes	25.7488	25.7544	25.6049	25.5309	25.3719	25.5603	25.5775	25.2896	24.8061	25.3404	24.2374	25.2524	24.1348	25.2386	24.8626	25.6163	25.6464	25.6373	25.5856	25.7378	25.9175	25.9063	26.0805
AC1V0C_12120	FtsK/SpoIIIE family DNA translocase	chromosome 1	2596742	2601085	+	1447	yes	22.9358	22.7093	23.3983	23.1006	23.3775	23.5408	23.2073	23.2203	22.3191	22.872	22.9554	23.0123	22.8914	22.9029	23.0214	22.9729	22.8369	23.4953	23.1567	22.1074	22.0992	22.1554	22.1953
AC1V0C_12125	lactonase family protein	chromosome 1	2601206	2602453	-	415	yes	26.576	26.7832	26.654	26.4513	26.4171	26.4632	26.0014	26.27	26.3996	26.2436	26.0697	25.9896	25.9185	25.9156	25.9377	26.6513	26.6534	26.7766	26.7882	27.1757	27.1078	27.2749	27.223
AC1V0C_12130	glycoside hydrolase family 15 protein	chromosome 1	2602620	2604449	+	609	yes	23.8364	23.0212	23.4914	23.4552	23.2933	22.5148	23.3409	22.8191	22.4949	22.9415	23.0218	22.644	22.6395	22.5422	22.3933	23.5038	23.665	23.6355	23.6422	23.0834	23.3931	22.9526	22.6829
AC1V0C_12135	polyhydroxyalkanoate depolymerase	chromosome 1	2604662	2606152	+	496	yes	25.0469	24.8507	25.0844	25.0549	22.9506	23.0798	23.0275	22.8338	22.6487	24.8734	24.7457	23.298	23.9535	23.0992	23.4752	24.9915	25.0432	25.242	25.0498	22.9245	22.6502	23.0628	22.4363
AC1V0C_12140	TetR/AcrR family transcriptional regulator	chromosome 1	2606263	2606895	-	210	yes	23.1499	24.2572	23.4645	22.8467	24.4833	24.5758	24.5787	24.3747	24.8662	24.0053	23.7075	24.0801	24.6941	24.6647	24.7825	23.434	23.2529	23.118	23.1131	24.5741	24.4724	24.7794	24.7502
AC1V0C_12145	electron transport complex subunit RsxB	chromosome 1	2607158	2608069	+	303	no	21.8932	22.1088	22.9116	22.8093	21.9174	21.4201		21.6376	23.1075	23.4648	23.2621	21.7887	21.9258	21.5806	21.2955	22.5294	22.6399	22.629	22.4974	22.1886	22.0237	22.6959	22.6177
AC1V0C_12150	endonuclease III	chromosome 1	2608066	2608710	+	214	no	21.1179	21.3543	21.6945	21.5742				23.6069	21.8585	22.3794	22.2412					21.4626	21.6762	21.3179	20.9413	20.7708	21.2528	21.599	21.1929
AC1V0C_12155	DMT family transporter	chromosome 1	2608814	2609743	-	309	no		20.031	20.3879	19.9243	20.8758		20.1161		21.1536	20.9091	20.5097									20.1413	20.4067	21.0556	20.9375
AC1V0C_12160	DUF1841 family protein	chromosome 1	2609943	2610410	+	155	no	20.8087	20.6085	21.3102	20.668	19.8066				20.6316	22.0351	21.9948					21.0413	20.8159	21.1178	20.6651	20.3905	20.3003	20.3219	20.1051
AC1V0C_12165	c-type cytochrome	chromosome 1	2610517	2610876	-	119	no	20.7042	21.3238	22.1963	21.8483	23.1225	22.3708	22.1945	22.2227	21.9124	22.1977	22.769	22.2029		22.6017	22.5345	21.8809	21.8176	21.943	22.0736	22.2835	22.4471	22.2705	22.2871
AC1V0C_12170	c-type cytochrome	chromosome 1	2610917	2611276	-	119	yes	21.0304	20.2524	21.1102	21.3289	23.8819	23.9428	24.4588	24.149	21.6487	20.9931	21.3636	23.5808	23.6442	23.9194	24.0757	21.8692	21.9036	21.3962	21.3384	22.2326	22.6345	22.4792	22.2296
AC1V0C_12175	AAA family ATPase	chromosome 1	2611521	2612363	+	280	yes	24.3638	24.0001	24.4825	24.6623	24.2203	24.1951	24.1994	24.1854	24.3838	24.5824	24.3415	24.4346	24.08	24.4709	24.2399	24.9791	24.7623	24.543	24.7307	24.3807	24.5101	24.2816	24.4151
AC1V0C_12180	vWA domain-containing protein	chromosome 1	2612385	2613560	+	391	yes	21.1495	20.9135	21.5022	21.3515	23.4944	24.1449	24.3261	24.5634	21.2944	21.3791	21.735	23.6518	21.4723	22.8013	22.3357	21.6901	21.3629	21.6812	21.9758	21.8851	21.9802	21.7316	21.9587
AC1V0C_12185	benzoate/H(+) symporter BenE family transporter	chromosome 1	2613616	2614827	+	403	no	20.0009	19.8526	20.6418	20.5167					21.0934	21.7266	21.4323					19.5517	20.1199	19.9106	20.1533		18.2713	19.9336	19.0986
AC1V0C_12190	transaldolase	chromosome 1	2614996	2615949	+	317	yes	27.655	27.7767	27.8227	27.7866	27.4479	27.6972	27.6123	27.6237	27.8833	28.0937	28.0442	27.5278	27.4225	27.705	27.3923	27.8883	28.1966	28.2185	27.8816	27.8315	27.8632	27.9129	27.91
AC1V0C_12195	VOC family protein	chromosome 1	2616193	2616648	+	151	yes	24.5063	25.2273	24.2982	24.5327	25.9533	25.0452	24.5815	25.2995	25.0542	23.8417	24.0375	24.9744	25.0775	25.5863	25.4448	24.5586	24.257	24.6543	24.4663	25.5077	25.8846	25.3017	25.3842
AC1V0C_12200	monocarboxylate uptake permease MctP	chromosome 1	2616738	2618288	-	516	yes	22.6954	24.4034	22.0376	21.8091	24.4498	24.096	24.2074	24.1834	24.6292	21.3862	21.7678	24.697	24.5249	24.8428	24.7808	23.1047	22.2485	23.0666	22.8495	24.8724	25.2687	25.1997	24.89
AC1V0C_12210	class I SAM-dependent methyltransferase	chromosome 1	2618727	2619644	-	305	yes	24.9059	24.6121	24.5644	24.9687	24.8238	25.1009	24.4334	25.4207	24.2756	23.544	24.7468	24.9348	25.1502	25.4778	25.5751	25.2455	25.2012	25.3395	25.1935	24.8202	24.9689	24.6025	24.8219
AC1V0C_12220	P-loop NTPase family protein	chromosome 1	2621396	2622091	+	231	no		20.3697	23.3484		22.1523		21.6008	21.7994		24.5781	24.6381		20.9584	21.9144	20.884	20.2646	18.2687	19.5335	19.8715	21.1198	21.4737	21.3249	21.1824
AC1V0C_12225	hypothetical protein	chromosome 1	2622167	2622970	+	267	no	20.4871	20.6272	19.8999						20.9869	21.2263	20.1296					20.4749		19.4353	20.5386	21.2634	20.894	21.0403	21.1075
AC1V0C_12235	chorismate--pyruvate lyase family protein	chromosome 1	2623475	2624071	-	198	no	20.0633		20.6914	20.3652						21.2947	20.0985					20.0799	20.3188	19.7695	19.2629
AC1V0C_12240	molecular chaperone HtpG	chromosome 1	2624080	2625978	-	632	yes	25.9085	25.8035	26.1715	26.1154	25.7516	25.7839	25.7772	25.9162	25.0518	25.6237	25.3973	25.5463	25.1577	25.1706	25.164	26.684	26.7057	26.7101	26.6926	26.1959	26.0831	26.1215	26.1646
AC1V0C_12245	aminotransferase-like domain-containing protein	chromosome 1	2626235	2627695	-	486	no	21.9888	21.79	22.1754	22.043					22.6528	18.1301	23.0836					21.9539	22.1553	22.0133	21.6662	22.0716	22.1957	22.6245	22.4058
AC1V0C_12250	VOC family protein	chromosome 1	2627926	2628618	+	230	no	23.3775	24.1751	24.0956	24.2878	23.8878	23.9647	23.9478	23.6106	24.0816	25.5284	25.6014		24.0974	23.6514			24.6021	24.0725		23.3222	23.2027	23.9122	23.7026
AC1V0C_12260	aminotransferase-like domain-containing protein	chromosome 1	2629740	2630921	+	393	yes	26.0385	25.0756	26.3	26.4952	25.7888	26.289	26.5653	26.216	25.3628	25.5444	26.0442	25.5107	25.7088	25.5569	25.5344	26.2709	26.3831	26.6388	26.4864	24.9037	25.2233	24.5555	24.8368
AC1V0C_12265	RidA family protein	chromosome 1	2630967	2631425	+	152	no	29.9739	29.1042	29.626	29.4382	28.1877	29.7623	27.9837	29.7297	28.6217	29.2776	28.7898	27.781		29.1301	28.7632	29.4668	29.6331	29.5502	29.491	29.5455	29.7812	29.7104	29.9395
AC1V0C_12270	PhzF family phenazine biosynthesis protein	chromosome 1	2631439	2632323	+	294	no	22.0178	21.8864	22.5194	22.456	21.8151		22.4268		21.5928	22.5476	22.3912					22.6235	22.7149	22.3776	22.788	23.2223	22.0984	22.106	22.1025
AC1V0C_12275	bifunctional diguanylate cyclase/phosphodiesterase	chromosome 1	2632540	2634879	+	779	yes	23.3799	23.8768	23.4222	23.6242	23.7817	23.72	24.0264	23.7205	24.2326	23.6002	23.507	23.8236	24.1353	23.817	23.988	23.6171	23.6716	23.8748	23.7311	24.2082	24.2271	24.1636	24.2717
AC1V0C_12290	LysR family transcriptional regulator	chromosome 1	2636892	2637776	+	294	no												22.3325		21.2588	20.9892
AC1V0C_12295	CopD family protein	chromosome 1	2637836	2638294	-	152	yes	24.1834	24.5097	24.2378	23.8716	23.4478	23.1311	23.0193	23.2039	23.3846	23.3831	23.2058	22.1646	22.8472	22.4559	22.3018	23.9048	23.7698	23.7225	23.8101	23.7232	23.7916	24.1965	23.9601
AC1V0C_12300	DNA topoisomerase IV subunit A	chromosome 1	2638558	2640879	-	773	yes	26.5232	26.4793	26.6223	26.7413	26.178	26.5617	26.6822	26.4373	26.7824	26.871	26.6848	26.2605	26.4459	26.6931	26.533	26.5754	26.7405	26.7643	26.6093	26.4061	26.4209	26.5945	26.5633
AC1V0C_12305	DNA topoisomerase IV subunit B	chromosome 1	2640956	2642938	-	660	yes	25.5181	25.5632	25.5018	25.7073	25.6129	25.5222	25.8381	25.4522	25.812	25.5892	25.4018	25.5299	25.5354	25.4355	25.7966	25.7769	25.759	25.8151	25.7396	25.5843	25.6822	25.6113	25.6441
AC1V0C_12310	ATP-binding cassette domain-containing protein	chromosome 1	2643159	2645108	-	649	yes	24.349	24.3468	24.313	24.3985	24.1357	24.0461	24.2176	24.3095	24.7486	24.6762	24.6313	24.4744	23.5983	24.0859	24.2428	24.2656	24.3906	24.4219	24.3294	24.0831	24.0185	24.0482	24.019
AC1V0C_12315	DUF4399 domain-containing protein	chromosome 1	2645373	2645777	-	134	yes	27.0427	27.2386	27.2576	27.0019	26.8955	27.0383	26.6834	27.0221	26.6434	26.8519	27.119	26.3917	26.1337	26.1348	25.8328	26.9984	27.1471	27.2809	27.1631	27.5482	27.5882	27.5281	27.5265
AC1V0C_12320	rubredoxin	chromosome 1	2645977	2646159	+	60	no	20.8579	19.7468	21.3605	21.7528	20.8223	21.2341	21.0277	21.2103	20.0636	21.1868	21.851	21.7472	21.504	21.4496	21.2003	21.2867	21.1792	21.58	21.4027
AC1V0C_12335	hypothetical protein	chromosome 1	2647310	2647546	+	78	yes	23.0066	22.9554	22.6034	22.8101	22.7031	22.0337	20.9569	22.5437	22.145	22.5559	22.5519	21.7812	22.2669	21.807	22.336	22.9281	22.9343	22.7995	23.0279	22.3146	22.0539	22.0742	22.1199
AC1V0C_12340	DUF72 domain-containing protein	chromosome 1	2648148	2649044	-	298	no									20.1079	19.219										20.7496	20.1815		20.7768
AC1V0C_12350	4Fe-4S binding protein	chromosome 1	2650003	2650299	-	98	no	21.8543	21.8577	22.3654	22.0074					22.7805	22.1365	22.1034					22.0888	22.0938	22.4391	21.9355	23.5447	23.3895	23.7539	23.6384
AC1V0C_12375	SDR family NAD(P)-dependent oxidoreductase	chromosome 1	2652058	2652798	-	246	no	25.9852	26.0583	26.7694	26.9162	26.5168	26.4202	26.8151	26.5998	25.5874	25.7677	26.1272					26.6462	26.7608	26.912	26.8402	26.2994	26.2509	26.4828	26.2572
AC1V0C_12385	serine protease inhibitor ecotin	chromosome 1	2653568	2654068	-	166	yes	24.9062	24.886	24.6067	24.5382	25.2913	25.1902	24.9892	25.4576	24.5959	24.4691	24.6197	24.5382	24.0855	24.4278	24.5089	24.8819	24.8404	24.8118	24.8333	25.421	25.4934	25.2494	25.3153
AC1V0C_12405	MFS transporter	chromosome 1	2655794	2657161	+	455	no	18.2666	18.6487	19.6878	18.6918					19.0543	20.7291	20.3699					18.5189	19.0796	18.9427	18.2976	18.3393	18.2574	19.4381	18.603
AC1V0C_12425	hypothetical protein	chromosome 1	2659836	2660387	+	183	no	22.1726	22.7022	22.5835	22.2548					22.1611	22.0621	22.4798					21.4761	21.7276	21.7486	21.6075	21.2455	21.5178	21.4674	21.2716
AC1V0C_12430	hypothetical protein	chromosome 1	2660384	2660878	+	164	no	21.4546	21.7807	21.5243	20.9426					21.3594	21.6813	21.6712					21.0694	21.0527	21.1723	20.4759	20.5138	20.7508	21.0938	21.0838
AC1V0C_12435	ABC transporter ATP-binding protein	chromosome 1	2661611	2662948	-	445	yes	24.6254	24.4081	24.5406	24.5769	24.8008	24.4813	24.2804	24.5566	24.8517	24.609	24.6244	23.577	24.6336	24.6016	24.9643	24.5913	24.6718	24.6332	24.8457	24.7371	24.8886	24.8379	24.8782
AC1V0C_12440	ABC transporter permease	chromosome 1	2662971	2664728	-	585	no	21.8441	22.0769	22.1075	21.8632					22.4605	22.2451	21.6429					22.2711	22.0211	21.9056	22.1346	21.6641	21.7194	21.8003	21.4454
AC1V0C_12445	double-stranded DNA-specific endonuclease	chromosome 1	2665233	2665499	+	88	no	22.491	22.7729	21.304	21.3052	23.7913	23.8603		23.3614	19.6472	21.2597	21.0882		23.1383	23.1086	23.0336	22.641	21.4689	21.7563	22.5941	22.8061	22.9605	22.6726	22.4547
AC1V0C_12450	ATP-binding protein	chromosome 1	2665542	2666861	-	439	yes	24.0252	22.7207	22.9469	22.6389	23.8451	23.7619	24.0932	23.9472	23.0711	23.4827	23.0207	24.0366	23.8293	23.6698	24.028	22.3284	22.3918	22.5928	22.4669	23.8349	24.1114	23.947	24.1632
AC1V0C_12455	response regulator	chromosome 1	2666845	2667570	-	241	yes	26.2943	25.5722	25.4487	25.4347	26.3123	26.4338	26.5957	26.4563	25.5213	25.3276	24.9776	26.6859	26.1372	26.2283	25.9604	25.449	25.2697	25.2954	25.5791	26.5031	26.69	26.2348	26.5773
AC1V0C_12460	Spy/CpxP family protein refolding chaperone	chromosome 1	2667795	2668349	+	184	no	22.1168	19.3744	18.5956	18.3769	23.0616	23.1703	23.3732	22.8929	19.6973	21.4957	20.2886	22.4492	21.3602	21.5167	21.2357		17.4091	17.9569	17.6859	22.1418	23.0646	22.5848	22.6815
AC1V0C_12470	ABC transporter substrate-binding protein	chromosome 1	2669490	2670272	+	260	no	25.419	25.4374	24.5329	24.7453					25.4153	25.7773	25.231					23.7705	24.5788	21.9278	22.4617	24.1087	23.9466	24.0245	24.291
AC1V0C_12475	ABC transporter permease	chromosome 1	2670502	2671191	+	229	yes	22.0724	21.8889	21.8145	21.9522	21.7476	21.6293	21.9961	21.4491	21.9023	21.7401	22.3048	22.4396	22.2382	21.9548	22.2475	22.2753	22.3454	21.9428	22.3815	22.5868	22.7083	22.6611	22.7419
AC1V0C_12480	ABC transporter permease	chromosome 1	2671188	2671901	+	237	yes	23.7622	23.42	23.9682	24.2896	24.0744	23.8453	24.4534	24.1112	24.2425	24.4356	24.5213	24.4464	24.3797	25.0949	24.9795	23.4655	23.648	23.7685	23.4945	24.1284	24.002	24.2788	24.232
AC1V0C_12485	ABC transporter ATP-binding protein	chromosome 1	2671922	2672701	+	259	yes	23.813	23.5996	24.2884	24.2794	24.4404	24.5384	24.4514	24.4432	24.385	24.4253	24.0323	24.4278	24.7671	25.0356	24.3972	23.9223	23.9102	23.8994	23.7077	23.9495	23.868	24.3115	24.3138
AC1V0C_12490	GNAT family N-acetyltransferase	chromosome 1	2672765	2673262	-	165	no	20.0857	19.4555	20.8264	20.3107							20.5746					19.9503	20.4549	19.9535	20.6159
AC1V0C_12500	porin	chromosome 1	2674872	2675951	+	359	yes	23.8451	26.1902	23.3509	22.7272	27.5047	27.327	26.9441	27.2569	27.3285	23.6903	23.517	27.4098	27.4616	27.8244	27.7864	24.5797	24.4295	24.4607	25.3325	29.1978	29.4155	29.0378	29.1383
AC1V0C_12505	P-II family nitrogen regulator	chromosome 1	2676128	2676466	-	112	yes	26.9754	27.1148	26.6781	26.8802	26.4862	26.0783	26.1376	26.4987	27.468	27.6344	27.9894	26.3241	26.4015	26.6872	26.7428	27.1629	26.8078	27.0879	26.8273	26.8786	27.0351	27.0337	26.604
AC1V0C_12510	NAD+ synthase	chromosome 1	2676550	2678253	-	567	yes	23.7749	23.818	23.9112	24.0438	23.9252	23.4131	23.3334	23.7106	23.8206	24.1683	23.9653	23.5397	23.6491	23.6927	23.5342	23.6626	23.9374	23.8345	23.7135	23.7706	23.9052	23.9287	23.9315
AC1V0C_12515	GNAT family N-acetyltransferase	chromosome 1	2678363	2679541	+	392	no	23.3979	23.2967	23.4264	23.5771	23.4223	23.3663		23.0595	23.1876	23.2596	23.8587		23.0973	23.087	23.2401	23.5753	23.5594	23.5458	23.3745	22.502	22.3948	23.2071	23.0341
AC1V0C_12530	GIY-YIG nuclease family protein	chromosome 1	2683088	2683930	+	280	no	20.8266		21.2894	21.0313					20.6928	21.442	21.5362					21.421	21.6548	21.8823	21.3997	22.1705	21.9008	22.4456	22.255
AC1V0C_12535	inorganic diphosphatase	chromosome 1	2683985	2684512	-	175	yes	26.1943	26.3416	26.4471	26.4558	26.2242	26.5307	26.2096	26.3468	26.6559	26.6326	26.6885	26.3006	26.1121	26.2658	26.3023	26.5735	26.4198	26.4222	26.4671	26.1791	26.0538	26.0823	25.8682
AC1V0C_12540	aldehyde dehydrogenase family protein	chromosome 1	2684852	2686291	+	479	yes	23.591	23.6277	22.9851	23.1492	22.5617	22.4375	23.3511	22.2439	23.4505	23.2997	22.8363	23.3561	23.0862	22.9073	23.0931	23.322	23.2043	23.0923	23.3786	23.9576	23.9314	23.849	23.972
AC1V0C_12545	SDR family oxidoreductase	chromosome 1	2686377	2687135	+	252	yes	25.3876	25.4874	25.1973	25.1707	25.6599	25.4932	25.3733	25.4804	25.5218	24.8456	24.7621	25.0961	25.0891	25.204	25.4062	25.6182	25.3582	25.3668	25.6981	26.2194	26.1817	26.2378	26.2298
AC1V0C_12550	MFS transporter	chromosome 1	2687282	2688586	+	434	yes	23.2855	23.406	23.7432	23.4594	24.4184	24.6411	24.1532	24.6176	23.9981	23.2863	23.0519	23.8058	23.864	23.9805	24.0976	23.6233	23.5585	24.3944	23.5973	24.2877	24.2761	24.486	24.2289
AC1V0C_12555	helix-turn-helix domain-containing protein	chromosome 1	2688834	2689247	+	137	no	19.2055	20.0057	19.5784	20.4337					20.1726	21.229	20.784
AC1V0C_12565	heme biosynthesis protein HemY	chromosome 1	2690568	2691755	-	395	yes	24.5381	24.5457	24.4893	24.6523	24.656	24.6925	24.7804	24.7348	24.6246	24.4803	24.5446	24.488	24.5056	24.539	24.54	24.8083	24.7544	24.9008	24.7025	24.8708	24.7303	24.6373	24.7873
AC1V0C_12570	fused uroporphyrinogen-III synthase HemD/membrane protein HemX	chromosome 1	2691758	2693728	-	656	yes	25.9413	26.0178	26.1157	26.0388	25.9454	25.8317	25.9848	26.0999	26.0713	26.0179	26.104	25.8886	25.7712	25.6552	25.844	25.7122	25.4929	25.5475	25.5022	26.0205	25.9337	25.8242	25.9665
AC1V0C_12575	hydroxymethylbilane synthase	chromosome 1	2693728	2694732	-	334	yes	24.1285	23.9466	24.0821	24.2785	23.5279	23.6634	23.9437	23.4433	23.6542	24.3309	24.0526	23.8453	23.4795	23.43	23.4192	23.963	23.6477	23.7745	23.8555	23.5267	23.2749	23.5507	23.6541
AC1V0C_12580	phosphoenolpyruvate carboxylase	chromosome 1	2694941	2697970	+	1009	yes	26.7809	26.6044	26.6459	26.8525	26.7697	26.5771	26.6379	26.5676	26.5324	26.3141	26.221	26.2678	26.0031	26.0458	26.1791	27.0258	27.0127	27.1021	27.0886	26.9428	26.9294	26.9749	27.0387
AC1V0C_12585	class I SAM-dependent methyltransferase	chromosome 1	2698104	2698856	-	250	no	23.8676	23.5849	24.0888	23.9387	23.6202	23.6943	23.7753	23.8638	24.5441	24.5225	24.4101	25.5936	24.0555		24.1348	23.7082	24.0576	23.9403	23.9107	26.1048	24.2931	23.8586	24.2744
AC1V0C_12590	helix-turn-helix transcriptional regulator	chromosome 1	2699081	2699890	+	269	yes	21.2196	21.0378	21.6045	21.3604	22.6757	22.5031	22.2674	22.6003	21.5719	22.2285	21.8985	22.3941	22.6709	23.2208	22.5165	21.512	21.3287	21.696	21.4322	21.5577	21.4064	21.7699	21.603
AC1V0C_12595	Csu type fimbrial protein	chromosome 1	2699898	2700893	-	331	no	22.1725	23.0654		19.37					22.6739	21.689	20.9449					21.0072	20.8558	20.2696	20.3456	22.6159	22.4363	22.5357	22.5515
AC1V0C_12605	fimbrial biogenesis chaperone	chromosome 1	2701735	2702445	+	236	yes	23.9427	25.2974	22.7362	22.9553	22.96	22.8316	22.2582	22.6539	24.6699	23.3027	23.361	22.6788	22.609	23.4504	23.4153	23.2319	22.9653	22.7796	22.9317	24.4599	24.2149	24.496	24.4748
AC1V0C_12610	fimbria/pilus outer membrane usher protein	chromosome 1	2702471	2704858	+	795	no	19.975	21.324	20.3965	19.826					20.8835	20.3671	19.393					19.1033		20.4082	19.8995	20.6429	19.7639	20.0973	20.1574
AC1V0C_12615	argininosuccinate lyase	chromosome 1	2704948	2706357	+	469	yes	26.2025	25.7154	26.3332	26.3826	26.116	26.2747	25.6984	26.1889	26.2785	26.1305	26.3814	26.0024	26.1253	26.4031	26.3218	26.1302	26.2961	26.2303	26.1399	25.9559	25.8883	25.8522	25.8274
AC1V0C_12620	HAD family hydrolase	chromosome 1	2706461	2707144	+	227	no	22.6577	21.983	22.4221	22.6133	22.3421	22.5087		22.3449	22.615	23.2598	22.7544	22.6667	22.8376	22.4766	22.848	22.6697	22.6455	22.214	22.6268	21.5301	21.6464	21.7637	21.8618
AC1V0C_12625	lysozyme inhibitor LprI family protein	chromosome 1	2707225	2708043	-	272	no	20.3091	21.3706	20.598	20.5363	24.6067		24.4186		20.5012	21.1248	21.5542					20.0444	20.2976		19.7919	20.1421		20.2728	20.3336
AC1V0C_12630	Orn/Lys/Arg family decarboxylase	chromosome 1	2708043	2710322	-	759	yes	25.3751	25.363	25.2788	25.6092	25.1769	25.1034	24.9147	25.0192	25.5962	25.7784	25.5355	24.9344	25.2381	25.2929	25.2009	25.3537	25.5939	25.5071	25.5313	25.3878	25.3304	25.3893	25.2057
AC1V0C_12635	dCTP deaminase	chromosome 1	2710404	2710973	-	189	yes	25.2714	25.0222	25.3445	25.4687	25.1844	24.4515	24.9098	24.7945	25.0948	24.9567	25.561	24.9407	25.3645	24.9289	25.5478	25.609	25.5358	25.3622	25.5016	24.8678	24.7953	24.6653	24.5033
AC1V0C_12640	superoxide dismutase [Cu-Zn]	chromosome 1	2711086	2711622	-	178	yes	24.8834	24.8888	25.2602	24.828	24.0912	23.8691	23.2385	22.6309	25.4535	25.359	25.1777	23.6732	23.9654	23.4711	24.0207	24.7008	24.6117	24.9138	24.767	24.9794	24.832	25.1373	24.9086
AC1V0C_12645	iron-sulfur cluster carrier protein ApbC	chromosome 1	2711756	2712847	-	363	yes	25.6657	25.3143	25.565	25.7883	25.8211	25.4795	25.7295	25.4473	25.1618	25.2701	25.3673	25.1115	25.2473	25.5836	25.4387	25.6416	25.6414	25.7953	25.6622	25.2932	25.3263	25.1089	25.1546
AC1V0C_12650	YiaD family glycine zipper/OmpA-like lipoprotein	chromosome 1	2713201	2713848	+	215	yes	29.3983	29.209	28.814	28.8568	27.9851	28.3749	28.5981	28.4672	28.2138	28.8035	28.557	27.6247	27.4258	27.8794	27.9055	28.8455	28.7559	28.6939	28.8624	29.4473	29.2834	29.2595	29.2953
AC1V0C_12655	methionine--tRNA ligase	chromosome 1	2714228	2716384	+	718	yes	26.2625	26.1043	26.5777	26.4476	25.9893	25.8059	25.5554	25.71	25.9873	26.4688	26.4553	25.6495	25.7676	25.6975	25.6845	26.5657	26.5368	26.5874	26.5163	26.1109	26.0352	26.0578	25.9336
AC1V0C_12660	translocation/assembly module TamB domain-containing protein	chromosome 1	2716475	2720515	-	1346	yes	23.399	23.1972	23.1604	23.2598	23.1057	23.2915	23.4944	22.835	23.11	23.6595	23.9093	22.8827	23.468	23.3801	23.3244	23.2112	22.9626	23.1133	22.9814	23.0299	23.2786	22.3064	22.8881
AC1V0C_12665	autotransporter assembly complex protein TamA	chromosome 1	2720555	2722369	-	604	yes	22.7025	22.7649	22.773	22.6874	22.5866	22.6485	22.1417	22.5183	22.5678	24.1656	22.5381	22.7019	22.5476	22.2292	22.0494	22.5855	22.7027	22.6731	22.5512	22.311	22.687	22.9919	22.7151
AC1V0C_12670	DUF3460 family protein	chromosome 1	2722619	2722807	+	62	no	23.6698	23.9849	24.1368	24.1068	23.648	23.9118	23.9773	24.1242	23.3947	23.8862	24.2975	23.3167	24.127	24.3589		23.6512	23.694	23.7653	23.4553	22.9206	22.6634	22.9617	22.8686
AC1V0C_12675	segregation and condensation protein A	chromosome 1	2722812	2723684	+	290	no	21.7425	21.3528	22.0323	22.0737					21.8994	22.178	22.2308	22.6065				21.2788	21.7438	21.9358	21.825	21.4319	21.5537	21.6334	21.5261
AC1V0C_12680	pantoate--beta-alanine ligase	chromosome 1	2723944	2724783	+	279	yes	23.5384	23.4178	23.6834	23.5246	24.1865	24.3728	23.5109	24.705	23.9793	23.8784	24.1919	24.1115	24.3718	24.7105	24.2453	23.6868	23.5691	23.8553	23.6858	23.7491	23.9512	23.8291	24.0125
AC1V0C_12685	aspartate 1-decarboxylase	chromosome 1	2724827	2725213	+	128	yes	23.6374	23.0718	23.7946	23.9896	24.0894	24.73	24.3053	24.7746	24.2881	24.7849	24.3065	24.8185	24.4898	24.7386	24.4039	23.6688	23.745	23.6548	24.1534	23.8725	24.1341	23.9474	23.8445
AC1V0C_12690	ParA family protein	chromosome 1	2725346	2726008	-	220	yes	23.0694	23.037	22.3952	22.7015	23.2532	23.8931	23.8555	24.274	23.1411	22.7942	22.9619	21.0795	21.9718	23.5302	23.6189	23.2398	23.2623	23.0667	23.4439	24.2933	23.7115	23.7986	24.2641
AC1V0C_12705	cobyric acid synthase	chromosome 1	2726941	2728443	-	500	yes	20.5789	20.0249	20.7446	21.0849	18.709	20.2396	21.0109	19.3	20.0042	20.8594	20.658	19.9669	20.9402	18.7907	18.6582	20.9203	20.9088	21.0622	21.0913	20.6623	20.7706	20.2619	20.6974
AC1V0C_12710	bifunctional adenosylcobinamide kinase/adenosylcobinamide-phosphate guanylyltransferase	chromosome 1	2728518	2729072	+	184	no	23.8905	23.7959	23.7066	23.5137					23.2183	23.9726	23.8963					23.5847	23.7827	23.4473	23.0715	22.8805	22.9511	22.8029	22.8106
AC1V0C_12715	adenosylcobinamide-phosphate synthase CbiB	chromosome 1	2729066	2730010	+	314	no	20.4097	20.8556	21.1056	20.5909					20.88	22.0002	21.7228					20.3651	20.6596	20.5958	20.207	20.0902	19.9377	20.8749	20.5766
AC1V0C_12720	threonine-phosphate decarboxylase CobD	chromosome 1	2730003	2731022	+	339	no	18.8541	18.6582	19.4564	20.1501					20.4607	19.2835	20.4998					20.2985	20.3525	20.03	21.614
AC1V0C_12725	cobalamin-binding protein	chromosome 1	2731019	2731936	+	305	no	21.1591	19.9844	20.384						20.2041	21.0499	20.5345
AC1V0C_12735	adenosylcobinamide-GDP ribazoletransferase	chromosome 1	2732610	2733362	-	250	no	20.739	21.4698		20.7931					20.7426	20.9753	20.9194					21.4213		20.3416	21.6435				21.0547
AC1V0C_12740	nicotinate-nucleotide--dimethylbenzimidazole phosphoribosyltransferase	chromosome 1	2733376	2734431	-	351	yes	22.4738	22.4252	22.8755	22.7029	23.1767	23.2326	23.0775	23.7068	22.6925	22.6034	22.0169	23.9521	24.0725	23.881	23.5355	23.0947	23.1047	23.2021	23.2463	23.136	23.1446	23.3223	23.2704
AC1V0C_12745	ABC transporter ATP-binding protein	chromosome 1	2734493	2735311	-	272	no									19.3159											19.238	19.1346	19.5704	19.639
AC1V0C_12760	cell division protein ZapA	chromosome 1	2737216	2737530	+	104	no	22.5526	21.7375	21.5684	22.2522	21.9959	21.6095	20.1914	21.8742	20.5804	20.4185	21.8764	20.5904				22.386	22.5143	22.0283		22.351	22.423		21.65
AC1V0C_12770	EVE domain-containing protein	chromosome 1	2738046	2738507	+	153	yes	22.1893	22.2045	22.202	22.083	22.2702	22.3642	22.1367	22.5577	22.5688	22.4871	22.3681	22.6795	22.1215	22.5418	22.4993	22.0932	22.0474	22.1634	22.1341	21.8052	21.6118	21.6936	21.7067
AC1V0C_12775	SIMPL domain-containing protein	chromosome 1	2738689	2739429	+	246	yes	27.1902	27.5328	26.9171	26.5867	27.0101	26.9147	26.9545	27.0369	25.5157	26.6348	26.3003	25.9774	25.7635	25.7501	25.8383	26.5576	26.6303	26.8028	26.6168	27.4973	27.866	27.5832	27.7227
AC1V0C_12780	prolipoprotein diacylglyceryl transferase	chromosome 1	2739574	2740470	-	298	yes	21.9071	21.811	22.2126	22.0332	22.0704	22.3129	22.0594	21.8477	22.2006	22.1266	22.3063	22.5874	22.4252	22.24	22.4075	22.2509	22.3973	22.3347	22.3921	22.4168	22.4408	22.3583	22.4626
AC1V0C_12790	dihydroxy-acid dehydratase	chromosome 1	2741611	2743284	+	557	yes	23.7533	24.0021	23.8126	23.841	24.2733	24.28	24.6448	24.1019	24.8664	24.2436	23.7767	24.4895	24.1717	24.4737	24.0298	23.8737	23.8514	23.9575	23.8599	24.7762	24.921	25.0104	24.9668
AC1V0C_12795	c-type cytochrome	chromosome 1	2743410	2743736	+	108	no																				20.9671	21.8626	21.6085	21.2673
AC1V0C_12800	DUF2486 family protein	chromosome 1	2743882	2744637	-	251	no	21.8614	21.2326	21.9115	21.9517					20.9646	22.1599	21.6333					22.5622	22.2664	22.3667	21.9217	21.1642	20.3858	21.3706	21.4129
AC1V0C_12805	DNA polymerase III subunit chi	chromosome 1	2744663	2745079	-	138	no	21.4712	21.8011	21.7816	21.9294	22.6766	22.1858	22.5101	22.3424	21.7754	21.3619	22.118	22.2773	22.0862	22.5493	22.6341	22.3655	22.2928	21.5157	21.5518	22.6526	22.5881
AC1V0C_12810	leucyl aminopeptidase	chromosome 1	2745114	2746625	-	503	yes	27.1274	27.1676	26.9408	27.2981	26.9472	26.514	26.8255	26.3771	26.7472	26.8934	26.7912	26.2752	26.7152	26.1382	26.6138	27.1765	27.3286	27.1523	27.3084	27.0944	27.2055	26.9282	26.6773
AC1V0C_12815	LPS export ABC transporter permease LptF	chromosome 1	2746748	2747842	+	364	no	24.4891	24.4026	24.4908	24.7785	24.8354		24.8672		24.6073	24.4729	24.0558	24.9824	24.9147	24.8614	24.3861	24.6522	24.5653	24.6627	24.829	24.9202	24.9718	24.768	24.8318
AC1V0C_12820	LPS export ABC transporter permease LptG	chromosome 1	2747846	2748994	+	382	yes	23.7576	23.9158	23.849	23.8285	23.8204	24.0246	23.8755	24.0944	24.1889	24.0179	24.3103	24.0476	23.6973	24.1481	23.8698	24.1688	24.2482	24.0081	24.07	24.561	24.2843	24.6116	24.4225
AC1V0C_12825	sirohydrochlorin chelatase	chromosome 1	2749022	2749402	+	126	yes	22.1576	22.0235	22.1907	22.0774	21.8298	22.5725	22.9577	22.452	22.1424	22.2289	22.3793	22.8676	22.411	22.6217	22.7747	22.122	22.1092	21.9856	21.9677	21.6394	21.6469	21.756	21.7187
AC1V0C_12835	sulfate adenylyltransferase subunit 1	chromosome 1	2750297	2751613	-	438	yes	26.2179	23.714	27.2942	27.5061	26.0621	26.0578	25.8894	25.9755	25.9349	27.5064	27.5015	26.5204	26.1864	26.1324	26.1143	27.1541	27.4041	27.5413	27.3432	23.396	23.4417	23.5612	23.4696
AC1V0C_12840	sulfate adenylyltransferase subunit CysD	chromosome 1	2751636	2752598	-	320	no	25.0998	22.6644	26.4139	26.5634	25.0584	24.9222	24.8109	24.9292	24.927	26.9129	26.8324	24.7953	24.8892	24.8393	25.0316	25.9206	26.1715	26.5151	26.1893	22.581		19.0867	22.5354
AC1V0C_12845	phosphoadenylyl-sulfate reductase	chromosome 1	2752674	2753420	-	248	no	23.0954	21.1778	24.2119	24.5213	23.1649	23.1381	22.5836	22.7902	23.0703	24.9243	24.1807	23.6031		23.5963	23.7627	24.1741	24.2095	24.7042	24.3642	20.3478	20.2346	20.6603	20.0708
AC1V0C_12850	DUF934 domain-containing protein	chromosome 1	2753417	2753959	-	180	yes	24.2393	21.0804	25.1466	25.6028	23.9097	24.2007	23.9792	24.2601	23.1466	25.3836	25.6785	24.0577	24.4284	24.4797	24.2517	25.2471	25.1884	25.3257	24.8859	21.8609	20.4707	21.1871	20.9652
AC1V0C_12855	nitrite/sulfite reductase	chromosome 1	2753985	2755664	-	559	yes	25.1237	22.2403	26.3608	26.5388	24.4392	24.4881	24.7135	24.5691	24.2253	26.3444	26.3778	24.3602	24.6234	24.512	24.8809	26.1803	26.2811	26.5427	26.3218	21.9473	21.3681	21.7887	21.6063
AC1V0C_12860	CysB family HTH-type transcriptional regulator	chromosome 1	2755879	2756820	+	313	yes	28.4727	28.5004	28.1926	28.1958	28.7979	28.9751	28.8454	29.1205	28.8954	28.3533	27.9545	29.0783	28.828	29.1438	29.0666	28.3185	28.1639	28.359	28.434	29.0796	29.0264	28.8759	29.1883
AC1V0C_12865	ABC transporter substrate-binding protein	chromosome 1	2756885	2758060	+	391	yes	23.4867	23.6408	23.541	23.4793	24.0961	24.4259	24.3707	24.3855	23.7139	23.2515	23.6345	24.2473	24.5889	24.5763	24.192	23.6153	23.5938	23.8103	23.548	23.6856	24.0903	23.9668	23.9904
AC1V0C_12875	tyrosine-type recombinase/integrase	chromosome 1	2758413	2759627	+	404	no	21.5183	21.1513	21.9792	22.0856		21.2815		21.2881	22.1109	22.6283	22.4386	21.9377			21.3988	22.0159	22.0071	22.2057	22.1837	21.7946	21.7538	21.5312	21.7684
AC1V0C_12920	AAA family ATPase	chromosome 1	2766245	2768512	+	755	yes	26.0605	26.3881	25.9162	25.967	25.4344	24.9319	25.192	25.0578	26.0344	25.8199	25.6116	25.5773	25.4016	25.2054	25.2553	25.2187	25.3216	25.2887	25.0082	24.6646	24.644	24.7648	24.8366
AC1V0C_12925	nSTAND3 domain-containing NTPase	chromosome 1	2768517	2770754	+	745	yes	23.7643	23.7446	23.5161	23.633	22.9156	22.7238	23.3245	22.6751	23.6528	23.7026	23.6638	23.039	23.0127	23.0321	23.5482	22.6221	22.6346	22.6865	22.7526	21.5523	21.7459	21.6325	21.7994
AC1V0C_12930	recombinase family protein	chromosome 1	2771112	2771687	+	191	no	22.0244	22.0264	23.6115	23.1517					22.9286	23.5465	23.4682					22.6531	22.9555	23.0366	22.4985	22.5455	22.6335	23.0656
AC1V0C_12945	LysR substrate-binding domain-containing protein	chromosome 1	2774354	2775262	+	302	no		19.8578							18.7191												19.141	18.6874	19.2381
AC1V0C_12950	SDR family oxidoreductase	chromosome 1	2775935	2776837	+	300	yes	29.6079	29.8221	29.6129	29.5342	29.1755	29.1088	28.8808	29.0818	29.7626	29.5559	29.5554	29.0562	28.9781	28.6386	28.8986	22.6262	22.6502	22.7597	22.5924	23	23.0136	23.9069	23.6875
AC1V0C_12960	SDR family oxidoreductase	chromosome 1	2778578	2779315	+	245	yes	22.5169	22.66	22.8202	22.1234	22.5291	22.7966	22.7263	22.4641	22.8319	22.7948	23.1097	22.8527	22.8413	22.9789	22.8246	23.0974	22.7007	22.7175	23.1687	23.3809	23.2164	23.3509	23.1997
AC1V0C_12980	LysR family transcriptional regulator	chromosome 1	2782286	2783215	-	309	no			20.5258						21.6264											20.9316	20.6061		20.7131
AC1V0C_12985	SDR family oxidoreductase	chromosome 1	2783380	2784153	-	257	no	21.8564	22.3965	21.7503	21.3021	22.648	23.2666			21.7999	20.9995	21.8575	22.7206	22.9125	23.0371	22.8227	21.9525	21.6931	21.9826	22.1691	23.5524	23.9096	23.4734	23.7133
AC1V0C_13000	pseudouridine synthase	chromosome 1	2785390	2786106	+	238	no	21.6325	20.7574	21.3636	21.4654	21.355	22.2048			21.2106	23.6341	21.8959	21.5505	21.7827	21.9699	22.3723	20.7033			20.6138	20.6488	20.4495	20.988	20.4855
AC1V0C_13010	NAD-dependent epimerase/dehydratase family protein	chromosome 1	2786384	2787421	-	345	no	22.3724	22.5115	22.3447	22.126	22.2028	22.5375	23.2599	22.2189	22.2289	22.9627	23.2818	22.1584		21.9824	21.9734	22.5101	22.5921	22.4287	22.324	21.7448	22.4482	22.3783	22.503
AC1V0C_13015	CDP-6-deoxy-delta-3,4-glucoseen reductase	chromosome 1	2787529	2788560	+	343	yes	26.3154	26.1018	26.3035	26.4073	25.1148	25.5647	25.3993	25.3034	26.4862	26.4104	26.3998	25.8672	26.0859	25.9515	26.1648	26.3919	26.5825	26.4609	26.3819	26.259	26.3106	26.2138	26.2414
AC1V0C_13020	acetylornithine transaminase	chromosome 1	2788853	2790037	+	394	yes	26.1424	25.9109	26.1687	26.3849	26.3967	26.2733	26.3639	26.3525	25.9731	25.9754	26.0566	26.2339	26.2322	26.3161	26.101	26.5002	26.2569	26.4566	26.4847	26.1333	26.0789	25.9087	26.0313
AC1V0C_13030	DUF2278 family protein	chromosome 1	2790531	2791202	-	223	no	20.4702	21.5102							20.0674							20.4926	20.8445	22.0027	20.4394	21.278	21.2674	21.0898	20.7852
AC1V0C_13035	ABC transporter ATP-binding protein	chromosome 1	2791439	2792155	-	238	yes	25.2694	25.8861	25.3457	25.0378	26.7999	26.8637	26.6761	26.6561	27.2373	26.1178	25.9716	27.4366	27.2175	27.2345	27.0412	25.5109	25.5011	25.7327	25.8664	26.5955	26.7277	26.649	26.7555
AC1V0C_13040	ABC transporter ATP-binding protein	chromosome 1	2792155	2792931	-	258	yes	26.0564	26.853	25.6766	25.9855	27.4374	27.5306	27.0981	27.2412	27.5309	26.1913	26.3542	27.5147	27.7384	28.0059	27.8034	26.7737	26.4885	26.5737	26.8416	27.3595	27.3009	27.2284	27.2956
AC1V0C_13045	ABC transporter permease subunit	chromosome 1	2792955	2794124	-	389	yes	24.6438	25.8783	25.272	25.0688	25.6546	25.5908	26.0549	25.9434	27.1019	25.721	25.9224	25.976	25.846	25.8444	25.7428	25.4034	25.2955	25.6698	25.4353	26.3677	26.4394	26.55	26.699
AC1V0C_13050	branched-chain amino acid ABC transporter permease	chromosome 1	2794144	2795094	-	316	yes	23.5744	24.137	24.1961	24.1201	24.1376	25.0318	24.9765	24.6093	26.5934	23.7622	25.4963	25.4413	25.2278	24.7215	24.8145	24.9387	24.6986	24.5483	24.9318	25.4753	25.3897	25.6111	25.8019
AC1V0C_13060	4-hydroxy-3-methylbut-2-enyl diphosphate reductase	chromosome 1	2796220	2797200	-	326	yes	25.7849	24.8381	26.0337	25.931	24.6274	24.396	24.5337	24.3424	24.4868	25.8262	25.7233	24.4963	24.6781	24.5903	24.7058	25.757	25.9274	26.0603	25.7482	24.0733	24.0957	24.0608	24.0464
AC1V0C_13065	FKBP-type peptidyl-prolyl cis-trans isomerase	chromosome 1	2797203	2797658	-	151	yes	24.0624	23.921	24.8212	24.6921	24.6074	24.8495	25.3615	25.2579	23.3808	24.8662	24.824	25.2678	24.3556	24.4913	24.7863	24.2718	24.4895	24.7065	24.1545	23.423	23.557	23.2737	23.2084
AC1V0C_13075	50S ribosomal protein L28	chromosome 1	2798806	2799039	+	77	yes	26.8098	26.4138	26.2631	26.7541	25.84	26.3768	25.7604	25.9274	26.3482	26.7229	25.9192	26.184	25.9945	25.9855	26.0254	27.0044	26.8394	26.4901	26.5983	26.0897	25.6968	25.4264	25.757
AC1V0C_13080	50S ribosomal protein L33	chromosome 1	2799057	2799224	+	55	yes	29.6776	29.0285	29.6714	29.9717	26.095	26.1666	26.2137	26.2272	28.5645	29.712	28.461	25.5911	25.3728	25.5779	25.1112	29.2113	29.2411	29.4607	29.5701	29.395	29.2902	28.9562	29.2854
AC1V0C_13085	L-aspartate oxidase	chromosome 1	2799385	2800971	+	528	yes	23.224	23.0785	23.1831	23.3589	22.4953	22.7976	23.0891	22.667	22.8538	23.4407	23.0032	22.9165	22.688	23.0187	22.711	23.6879	23.7288	23.7889	23.8536	23.3292	23.3884	23.4355	23.2646
AC1V0C_13090	carboxylating nicotinate-nucleotide diphosphorylase	chromosome 1	2801068	2801949	-	293	yes	23.9861	23.9393	23.9791	24.1976	24.102	24.2366	25.0633	24.0594	24.0774	24.4612	24.5195	24.7445	24.6311	24.4134	24.5769	24.2671	24.3773	24.1147	24.2371	24.1644	24.2417	23.829	24.1989
AC1V0C_13095	quinolinate synthase NadA	chromosome 1	2801946	2803082	-	378	yes	23.2104	22.397	24.1568	24.5141	23.3362	22.8494	23.2165	23.1592	23.1662	24.2254	24.3537	23.0731	23.3975	23.242	23.3612	23.8627	23.9414	23.9963	23.765	22.0419	21.8203	22.3995	22.2158
AC1V0C_13100	DesA family fatty acid desaturase	chromosome 1	2803212	2804408	-	398	no	22.0342		20.9443	21.054						21.4867	20.5946					23.3714	23.0383	20.8696	23.3148
AC1V0C_13105	mechanosensitive ion channel family protein	chromosome 1	2804624	2805985	-	453	no	21.8429	21.1013	21.9659	22.1748					21.0638	21.2509	21.8253					21.6154	21.9024	21.5556	22.1603	21.3776	21.7163	21.7601	21.1084
AC1V0C_13110	RsmB/NOP family class I SAM-dependent RNA methyltransferase	chromosome 1	2806004	2807269	-	421	yes	25.8198	25.5628	25.4304	25.5965	25.9738	25.7995	26.1509	25.5182	25.9177	25.9588	25.708	25.702	25.8136	25.962	25.7176	25.5705	25.6776	25.4705	25.7792	25.7	25.8718	25.6471	25.6263
AC1V0C_13115	phosphoribosylglycinamide formyltransferase	chromosome 1	2807266	2807928	-	220	yes	23.7	23.8714	23.9708	23.9143	24.4579	24.6118	24.6055	24.5564	24.2198	24.5125	24.1294	25.3788	24.7986	24.3308	24.4498	23.5601	23.7352	23.7912	23.6248	23.603	23.7497	23.7257	23.5705
AC1V0C_13120	bifunctional riboflavin kinase/FAD synthetase	chromosome 1	2808052	2809044	+	330	yes	24.0373	24.1535	24.3018	24.4354	24.0435	23.6312	23.9228	23.3635	24.1135	24.5485	24.6075	23.9951	24.2429	23.6803	23.9691	24.2629	24.3748	24.541	24.4324	23.9102	24.0314	24.0913	23.8535
AC1V0C_13125	isoleucine--tRNA ligase	chromosome 1	2809146	2811983	+	945	yes	26.2244	26.0498	26.4061	26.5429	26.1736	26.1359	25.9058	26.0664	26.1346	26.1363	26.0973	26.3377	26.5079	26.2982	26.3349	26.2768	26.4149	26.3325	26.3397	25.98	25.9474	25.943	25.8515
AC1V0C_13135	bifunctional phosphopantothenoylcysteine decarboxylase/phosphopantothenate--cysteine ligase CoaBC	chromosome 1	2812555	2813766	+	403	yes	23.7284	23.3571	23.5963	23.8515	23.664	23.0139	23.9069	22.9872	23.5179	23.0251	23.0407	23.1994	23.5418	22.85	23.5167	23.4129	23.5183	23.4193	23.5426	23.3598	23.3951	23.3501	22.9904
AC1V0C_13140	dUTP diphosphatase	chromosome 1	2813822	2814268	+	148	yes	23.5174	23.2599	23.5914	23.8068	23.2924	23.1172	22.6189	22.9101	23.1524	23.6389	24.0539	23.0623	23.0294	23.6574	23.6387	23.6474	23.8081	23.5057	23.429	20.7901	22.2359	22.2941	21.8262
AC1V0C_13145	amino acid permease	chromosome 1	2814375	2815754	-	459	no			21.4951						20.9081												19.7208		20.4251
AC1V0C_13150	ATP-dependent Clp protease ATP-binding subunit ClpA	chromosome 1	2815858	2818158	-	766	yes	26.0067	25.8119	26.3826	26.3451	25.8379	25.6996	25.4144	25.5454	25.9066	26.4374	26.2932	25.8517	25.7387	25.8614	25.8462	26.4481	26.5194	26.5593	26.4352	25.6017	25.7955	25.6574	25.6488
AC1V0C_13155	ATP-dependent Clp protease adapter ClpS	chromosome 1	2818155	2818469	-	104	no	20.8922	21.4195	21.4413	20.9866					21.8507	22.5618	22.4273					20.6244	20.6121	21.4157	20.942			20.7311
AC1V0C_13160	cold-shock protein	chromosome 1	2819015	2819218	+	67	yes	29.2352	29.1801	29.0647	28.8546	29.2865	30.0388	29.8754	29.7965	29.5945	29.6612	28.9804	30.1737	30.3091	29.8543	29.7014	29.2088	29.4254	28.8325	29.3925	30.0425	30.313	29.7902	30.5232
AC1V0C_13165	multicopper oxidase family protein	chromosome 1	2819399	2821006	-	535	yes	27.8023	27.79	27.6406	27.4768	25.9122	26.1752	26.26	26.2214	25.5532	28.0329	27.8713	26.4216	26.2832	26.1952	26.3274	27.6314	27.7334	27.703	27.6219	26.1809	26.0047	26.2508	26.0847
AC1V0C_13170	hypothetical protein	chromosome 1	2821598	2821822	+	74	no	24.0453	23.4912	24.2453	23.9472					19.281		23.1213					22.6534	21.4195	23.5811	23.0568	19.0755	18.8201	19.3176	18.1545
AC1V0C_13175	NADP-dependent isocitrate dehydrogenase	chromosome 1	2821946	2824174	-	742	yes	27.9885	27.6104	28.3861	28.4207	27.7124	27.6381	27.6788	27.5891	27.6672	28.4592	28.3645	27.6061	27.5707	27.5752	27.6591	28.1604	28.3812	28.4477	28.276	27.2937	27.4124	27.3313	27.2925
AC1V0C_13180	NADP-dependent isocitrate dehydrogenase	chromosome 1	2824456	2825712	-	418	yes	28.7511	28.6211	28.8398	28.9346	28.4639	28.5012	28.2239	28.473	28.6948	29.2472	28.8298	28.3917	28.7533	28.7765	28.6082	28.6486	28.8914	29.0107	28.8279	28.9314	28.9997	29.0448	28.932
AC1V0C_13185	pseudouridine synthase	chromosome 1	2825989	2826567	+	192	no	21.5617	22.7473	22.1279	21.775					22.3981	22.8983						21.4528
AC1V0C_13190	hypothetical protein	chromosome 1	2826849	2827064	+	71	no		23.2135	20.4651						21.1994	22.1789	21.5646					22.0198	21.9231	21.1139	21.3062	18.5358	18.1029	19.2103	18.6203
AC1V0C_13195	DUF192 domain-containing protein	chromosome 1	2827225	2827725	+	166	yes	22.7189	22.5934	22.9399	22.901	23.4256	22.7048	23.3188	23.087	22.8121	22.9161	23.4927	22.7376	22.602	22.811	22.8264	23.338	22.9956	23.0521	23.1544	23.4303	23.0521	23.2214	23.2185
AC1V0C_13200	elongation factor G	chromosome 1	2827974	2830085	+	703	yes	26.8855	26.7794	26.8942	26.7836	26.4331	26.3938	26.5847	26.3105	26.4293	26.0909	26.3619	26.1497	26.0983	25.9623	25.967	26.7624	27.0258	26.9832	26.9635	27.0022	27.2173	27.131	26.9557
AC1V0C_13215	aldo/keto reductase	chromosome 1	2833121	2833966	-	281	no	23.9512	23.5714	23.9141	23.3159					23.4445	23.4538	23.3032					24.4935	24.1471	24.2152	23.8063	24.6608	24.4783	24.4119	24.6383
AC1V0C_13220	GntR family transcriptional regulator	chromosome 1	2834134	2834880	+	248	yes	22.8585	23.1953	23.0522	22.8844	23.3968	23.445	23.2506	23.2912	23.315	22.9902	23.2434	23.1752	23.8806	23.4684	23.2641	23.1927	22.7301	22.8331	23.2003	23.6699	23.8875	23.6095	23.651
AC1V0C_13230	citrate/2-methylcitrate synthase	chromosome 1	2836434	2837672	+	412	no	20.2206	18.9979	19.8773	19.6313												19.8404	20.192	19.9993	20.0917	20.8465	20.5792	20.9134	21.137
AC1V0C_13240	multidrug transporter subunit MdtD	chromosome 1	2838207	2839643	+	478	no																				19.5785	18.9983	19.2246	19.6464
AC1V0C_13245	EAL domain-containing protein	chromosome 1	2839812	2841086	+	424	yes	24.9855	23.2807	24.3112	24.5725	22.9146	23.2699	23.4367	24.5137	22.9168	24.2108	24.3183	23.1594	23.1048	23.2442	23.1309	24.8652	24.8789	24.6091	24.4631	23.2206	23.022	23.2986	23.2434
AC1V0C_13250	class I SAM-dependent methyltransferase	chromosome 1	2841106	2841711	-	201	no		19.0482																		18.7108	21.1384	21.6163	21.7171
AC1V0C_13270	superoxide dismutase [Fe]	chromosome 1	2844693	2845271	-	192	yes	28.4513	27.903	28.375	28.4595	27.2396	27.3913	26.8369	26.949	28.2761	27.661	28.0306	26.8236	26.2914	26.5739	26.9441	28.9995	28.933	28.8803	29.0292	29.0616	29.2113	28.8487	29.025
AC1V0C_13275	exodeoxyribonuclease VII large subunit	chromosome 1	2845499	2846881	-	460	yes	22.6868	22.5666	22.806	23.1741	22.8092	22.6807	23.0623	22.9776	22.8991	23.2573	23.1725	22.854	22.6784	22.7056	22.9485	23.0265	22.9609	23.1222	23.0878	22.8462	22.9736	23.0294	22.9369
AC1V0C_13280	tetraacyldisaccharide 4'-kinase	chromosome 1	2847331	2848359	+	342	yes	23.4827	23.2341	23.221	23.32	22.8415	23.3787	23.271	22.9939	23.1563	23.4561	23.0752	23.39	23.4633	23.2297	23.0429	23.378	23.1592	23.1536	23.18	23.3081	23.2112	23.1357	23.3177
AC1V0C_13285	Trm112 family protein	chromosome 1	2848340	2848534	+	64	no	23.7627	23.5517	23.8302	23.4453	23.1967	22.5844	22.4155	22.5446		22.7029	24.1055	22.4747	22.2573	22.5401	21.9019	24.281	23.976	24.4702	24.1652	26.885	26.4958
AC1V0C_13290	3-deoxy-manno-octulosonate cytidylyltransferase	chromosome 1	2848659	2849450	+	263	no	22.2535	21.8278	22.1412	22.4223			21.3957		21.6735	21.5578	21.8966					22.3008	22.3325	22.3759	22.2217	21.8781	21.8038	21.7991	21.6429
AC1V0C_13295	adenylate kinase	chromosome 1	2849659	2850321	+	220	yes	27.6036	27.3	27.5259	27.8961	27.71	27.7316	27.7804	27.7396	27.453	27.7168	27.474	27.9526	27.7183	28.1071	27.8321	27.4488	27.7003	27.6232	27.5533	27.4266	27.4648	27.3425	27.1783
AC1V0C_13300	SirB1 family protein	chromosome 1	2850554	2851396	-	280	no	20.2551	19.3771	19.8856	20.3163					20.6498	21.6296	20.6901					21.053	20.8049	20.4436	20.3153	18.6835	19.3725	19.1295	19.3426
AC1V0C_13305	murein biosynthesis integral membrane protein MurJ	chromosome 1	2851405	2852955	-	516	no	21.8518	21.5301	21.2982	21.8968	20.7975	21.541		20.4866	20.9728	20.3316	20.8011	21.2829	20.5288		21.6891	22.3509	21.8762	21.4189	21.9095	21.2766	20.2572	20.0774	19.9754
AC1V0C_13310	30S ribosomal protein S20	chromosome 1	2853257	2853529	+	90	yes	25.7774	26.2665	26.1129	25.8214	24.16	24.2564	23.9428	24.5034	26.405	28.0242	27.1315	25.2503	24.0631	23.9994	23.6324	25.6162	26.039	25.1062	25.5003	24.9435	25.1583	25.4926	25.0439
AC1V0C_13315	DUF3579 domain-containing protein	chromosome 1	2853689	2854009	-	106	no	23.1712	22.7298	23.0063	23.261	22.6348		22.9252	21.7651	21.9941	22.7051	22.6051	22.9666	22.3873	22.1136	22.3913	23.3863	23.1526	23.1818	22.9519	22.4917	22.4008	22.5022	22.515
AC1V0C_13320	ornithine carbamoyltransferase	chromosome 1	2854433	2855362	+	309	yes	26.4462	26.4407	26.4332	26.8483	26.7588	26.6966	26.7099	26.7545	26.4251	26.651	26.4052	26.4449	26.5371	26.9799	26.5919	26.8389	27.0545	26.8207	26.9383	26.5701	26.6409	26.7182	26.5411
AC1V0C_13325	UDP-N-acetylmuramate dehydrogenase	chromosome 1	2855448	2856497	-	349	yes	22.2655	21.8208	22.5071	22.4634	22.3238	22.4493	22.0244	22.141	22.2642	22.658	22.7687	22.1246	22.4155	22.723	22.2436	22.3794	22.4124	22.368	22.2833	21.4393	21.3216	21.4797	21.1851
AC1V0C_13330	YajQ family cyclic di-GMP-binding protein	chromosome 1	2856633	2857118	+	161	yes	27.2608	26.9856	27.1565	27.125	27.5253	27.5345	27.5407	27.7236	26.9403	26.7231	27.1151	27.5007	27.1092	27.7264	27.613	27.5556	27.4491	27.47	27.4204	27.4202	27.428	27.3061	27.4175
AC1V0C_13335	glycerol-3-phosphate 1-O-acyltransferase PlsY	chromosome 1	2857196	2857837	-	213	no	23.0343	23.5472	24.0144	23.8723					25.1862	24.917	24.6935					24.5324	24.7747	24.361	24.6957	24.5627	24.514	24.6414	24.67
AC1V0C_13340	Cys-tRNA(Pro) deacylase	chromosome 1	2857954	2858445	-	163	no	21.6323	21.5452	21.8344	21.6153					22.3871	23.1027	21.9905					21.418	21.8508	22.0721	21.9232	21.1484	21.4327	21.5516	21.4671
AC1V0C_13345	class I adenylate-forming enzyme family protein	chromosome 1	2858680	2860242	+	520	no	23.7041	23.3777	23.4998	23.8715	22.6167	22.6463	21.2494	22.8427	23.2351	22.9984	23.4299		23.172	23.3783	22.7919	23.9603	24.1299	24.2907	23.8772	23.999	24.0881	24.1763	24.1342
AC1V0C_13350	site-specific tyrosine recombinase XerD	chromosome 1	2860312	2861274	-	320	no	20.5572	19.9005	20.9941	20.3801					20.271		18.8899					19.8774	20.0772	20.0946	20.2514	20.3613	20.1966	20.372	20.6967
AC1V0C_13355	methylated-DNA--[protein]-cysteine S-methyltransferase	chromosome 1	2861271	2861741	-	156	no	21.0983	21.1701	21.3674	21.0152			23.4916		21.2682	20.8451	22.7509				23.611	21.8577	21.3346	22.0626	22.0776	22.2111	22.1956	21.8968	21.9448
AC1V0C_13360	tRNA epoxyqueuosine(34) reductase QueG	chromosome 1	2861805	2863040	-	411	no		20.1793	20.5141						20.3467								20.4341			20.0175	19.2839	20.3571	20.6041
AC1V0C_13365	tRNA (adenosine(37)-N6)-threonylcarbamoyltransferase complex ATPase subunit type 1 TsaE	chromosome 1	2863058	2863609	+	183	yes	22.7844	22.3241	22.7436	22.7633	22.4606	22.3773	22.0602	22.313	22.6725	22.7313	22.7829	22.6089	23.208	22.6893	22.7761	22.2461	22.6057	22.8143	22.6505	22.6981	22.4708	22.7325	22.543
AC1V0C_13370	N-acetylmuramoyl-L-alanine amidase	chromosome 1	2863591	2865123	+	510	yes	23.6873	23.3759	23.2147	23.2974	23.0374	23.1715	25.0292	22.7959	22.3602	22.6326	23.8349	24.2914	25.4677	25.9473	22.4824	23.0867	23.0646	23.0493	22.8572	21.5812	22.2186	22.043	22.3111
AC1V0C_13380	pirin family protein	chromosome 1	2866265	2867146	+	293	yes	23.2404	23.3143	23.2362	22.9954	23.6328	24.0435	24.2272	24.0284	23.0851	23.2478	23.6735	23.6566	24.1268	23.8537	23.7192	23.2292	23.1904	23.1589	23.31	23.7734	23.8592	23.6605	23.8072
AC1V0C_13385	thioredoxin	chromosome 1	2867199	2868047	+	282	yes	24.0157	24.173	24.0414	23.9718	23.7658	23.8012	23.8663	24.2179	23.9549	23.9884	24.1698	23.9707	23.6213	23.9126	23.8007	24.6054	24.2152	24.1507	24.2189	24.8063	24.6809	24.5796	24.7125
AC1V0C_13390	tRNA threonylcarbamoyladenosine dehydratase	chromosome 1	2868156	2869013	-	285	yes	22.8632	22.5617	22.7646	23.018	24.7628	24.8678	24.0475	24.6943	22.4151	21.9756	22.7643	25.8494	25.9829	25.9095	25.4866	22.9982	22.8818	23.1137	23.2043	22.7145	22.9749	22.5338	22.4203
AC1V0C_13395	pyridoxamine 5'-phosphate oxidase	chromosome 1	2869142	2869786	+	214	yes	25.4752	25.0884	25.3793	25.3102	22.9648	23.5967	23.675	23.769	23.4073	24.9691	25.0417	22.7541	22.3708	22.692	22.8917	25.2123	25.1886	25.0438	25.0496	23.8289	23.6602	23.7296	23.7716
AC1V0C_13400	class I SAM-dependent methyltransferase	chromosome 1	2869908	2871128	+	406	yes	27.0187	25.8752	27.0695	27.0847	23.9685	24.1487	24.326	24.2072	24.7019	27.101	26.5579	24.4995	24.2395	24.146	24.0646	26.9399	27.0751	27.235	27.2176	25.1335	25.3431	25.3474	25.2407
AC1V0C_13405	DUF72 domain-containing protein	chromosome 1	2871152	2872453	+	433	no	21.9579	21.3473	22.0633	22.2157					21.3139	22.4108	22.7048					21.993	21.9013	22.1419	22.0811	20.5206	20.5911	21.4318	20.9231
AC1V0C_13410	peptide-methionine (S)-S-oxide reductase MsrA	chromosome 1	2872485	2873045	-	186	yes	24.6297	24.6563	24.8324	24.659	24.6461	24.5304	24.4499	24.3598	24.2774	24.9373	24.3733	24.192	23.762	23.7367	23.3919	24.9116	24.9366	25.0747	25.1281	24.3961	24.9237	24.9711	24.612
AC1V0C_13415	selenium-binding protein SBP56-related protein	chromosome 1	2873637	2875043	+	468	yes	23.4866	23.6123	23.2248	23.1674	22.861	23.0564	23.0868	23.0662	23.1655	22.4463	21.8882	22.3216	22.7498	22.7494	22.7768	22.8311	22.651	22.1337	22.9581	24.4952	24.7756	24.6656	24.3608
AC1V0C_13425	flavin reductase family protein	chromosome 1	2875985	2876494	+	169	no	22.9115	22.8443	22.7213	23.1574					25.236	22.7391	23.1421					22.8421	23.0731	22.9306	23.0175	22.6125	22.729	22.7295	22.763
AC1V0C_13430	Lrp/AsnC family transcriptional regulator	chromosome 1	2876481	2876981	-	166	yes	23.1637	23.6754	23.0975	23.205	23.6598	23.3485	23.8447	23.5424	23.5703	22.944	23.2149	22.5632	23.2727	23.1938	23.2104	23.3394	23.0741	22.872	22.9662	23.9333	23.4988	23.8112	23.633
AC1V0C_13435	arylformamidase	chromosome 1	2877111	2877752	+	213	no			20.3159						20.8846							20.4313	20.2859		20.21	21.4077	20.9658	21.897	21.5726
AC1V0C_13440	kynureninase	chromosome 1	2877780	2879033	+	417	yes	21.4343	20.8714	20.8999	20.7109	21.4849	21.1857	20.9728	20.7138	21.3727	21.2699	21.4396	22.5565	21.429	20.6466	19.9206	21.7339	21.7938	21.4795	21.7731	21.8275	21.9736	21.4441	21.8329
AC1V0C_13445	tryptophan 2,3-dioxygenase	chromosome 1	2879124	2880059	+	311	no	18.3125	19.2834	19.3975	18.5136					20.1558	19.1821	20.4531					17.6986		18.6203	18.8204	19.7133		18.984	18.3372
AC1V0C_13465	benzoylformate decarboxylase	chromosome 1	2884191	2885798	-	535	no	19.8621	19.6146	21.0106	20.6462						21.2526	20.6232					19.9638	20.3129	20.0621	20.27
AC1V0C_13470	LysR family transcriptional regulator	chromosome 1	2885898	2886809	+	303	no										19.661	18.801
AC1V0C_13475	D-arabinitol 4-dehydrogenase	chromosome 1	2886984	2888378	+	464	no	19.7763	20.3992	19.9958	19.7502	21.7053	21.9222	22.2776	22.4907	22.2845	20.0768	20.5153		22.0814	22.1189	21.7802	20.0903	19.8162	20.1651	20.1197	21.4645	21.5398	21.4347	21.7586
AC1V0C_13480	xylulokinase	chromosome 1	2888484	2889965	+	493	yes	24.0969	24.085	23.972	23.9229	24.3521	24.3054	24.2158	24.5687	24.0023	24.1312	23.8134	24.4922	25.0518	24.0074	24.1916	24.2486	24.3538	24.3753	25.027	25.3537	24.7842	24.8957	24.8989
AC1V0C_13485	sugar-binding transcriptional regulator	chromosome 1	2890030	2891043	+	337	no	23.0206	23.2678	23.0221	23.1133	23.4451	22.7202		23.1691	23.3239	23.294	23.0741	23.5323	23.3462	23.1909	23.1427	23.1865	23.3282	23.3204	23.3389	23.3712	23.4962	23.5822	23.4237
AC1V0C_13495	HAD family hydrolase	chromosome 1	2892316	2893044	-	242	no					22.001							22.1918								21.6284		21.956	22.0831
AC1V0C_13510	ABC transporter substrate-binding protein	chromosome 1	2894956	2896281	-	441	yes	23.3483	24.0659	23.406	23.1552	25.5162	25.2498	25.8517	25.2213	24.9973	23.4262	23.418	25.1455	25.4555	25.6334	25.5807	23.99	23.5681	23.6978	24.3314	25.6101	25.4722	25.4076	25.5344
AC1V0C_13525	L-iditol 2-dehydrogenase	chromosome 1	2898741	2899517	-	258	no		21.2637		23.0019	22.4411	22.5869	22.9466	23.3257	21.8603	22.5324	23.0135	23.2724	22.4582	21.598	21.9768					20.8187	20.9756	21.8024	21.1392
AC1V0C_13530	Fur family transcriptional regulator	chromosome 1	2899848	2900309	+	153	no	20.2325	20.061	17.611	20.6748							18.3835					21.9843	21.547	20.5784	21.2664	20.6789	20.3289	20.5808	20.2779
AC1V0C_13535	metal ABC transporter solute-binding protein	chromosome 1	2900356	2901267	+	303	yes	24.1882	24.0041	24.1461	24.2466	23.9846	24.1311	24.0518	24.3026	23.8385	24.2717	24.0619	23.7262	23.6048	23.6182	23.5714	24.0691	24.0468	24.1994	23.8118	24.34	23.9828	24.1572	24.134
AC1V0C_13540	ABC transporter ATP-binding protein	chromosome 1	2901289	2902179	+	296	yes	22.204	22.0591	22.2268	22.3645	22.4306	22.7785	21.8563	22.4432	21.6195	21.8977	22.1981	23.0029	22.5763	22.8376	22.0256	22.5995	22.2032	22.3351	22.6197	21.9479	21.956	21.9744	21.8633
AC1V0C_13560	S-formylglutathione hydrolase	chromosome 1	2904156	2905004	-	282	yes	24.9718	24.5306	24.7233	24.7306	24.5697	24.6532	24.0754	24.9285	24.5311	24.8037	24.8587	24.6347	24.3912	24.762	24.4062	25.1095	25.1155	25.2913	25.0539	24.5914	24.6471	24.554	24.6145
AC1V0C_13565	S-(hydroxymethyl)glutathione dehydrogenase/class III alcohol dehydrogenase	chromosome 1	2905021	2906127	-	368	yes	26.4052	26.1029	26.3758	26.7818	26.4699	26.3749	26.2847	26.2241	26.0902	26.4373	26.0584	26.5822	26.6925	26.3877	26.6271	26.5049	26.8287	26.8241	26.7727	26.9137	26.9659	26.8746	26.6513
AC1V0C_13570	xylulokinase	chromosome 1	2906343	2907839	-	498	yes	23.1234	22.4493	22.7335	22.7019	22.4282	23.5995	24.8163	24.4643	22.3246	22.0958	22.0709	23.2985	22.9289	23.1532	23.3379	22.537	22.3013	22.6261	22.4966	22.6921	22.6674	22.74	22.9073
AC1V0C_13600	efflux transporter outer membrane subunit	chromosome 1	2912732	2914249	-	505	yes	25.839	25.8046	25.8546	25.8407	25.8575	25.598	25.7004	25.7474	25.5428	25.7936	25.8982	25.8588	25.4883	25.8712	25.6868	26.0413	25.8413	25.8032	25.6637	26.1692	26.3213	26.1994	26.3332
AC1V0C_13605	efflux RND transporter permease BpeB	chromosome 1	2914249	2917449	-	1066	yes	26.0779	25.7762	26.1077	26.2127	26.0211	25.9386	25.7825	25.9368	25.7841	26.1137	25.8622	26.5436	26.0634	25.8013	25.7728	26.0666	26.0868	26.1613	26.2606	26.6127	26.5413	26.5257	26.3137
AC1V0C_13610	efflux RND transporter periplasmic adaptor subunit	chromosome 1	2917465	2918739	-	424	yes	26.7546	26.4685	26.8361	26.9544	26.5413	26.4105	26.3762	26.3365	26.4544	26.6077	26.7903	26.5397	26.4483	26.3563	26.5166	26.6398	26.7075	26.8198	26.6424	27.0889	27.3226	27.1256	27.2026
AC1V0C_13615	TetR family transcriptional regulator	chromosome 1	2919148	2919789	+	213	no		18.4434	19.1913						20.12
AC1V0C_13620	cysteine hydrolase family protein	chromosome 1	2919827	2920492	-	221	no	19.9541	20.5716	21.0173	20.5056					20.2733							20.8309	20.2149	20.3729	20.4296	20.0079		20.1449	19.7228
AC1V0C_13630	SRPBCC family protein	chromosome 1	2921701	2922408	-	235	no	21.6409	21.3034	20.1399	20.683					20.9325	20.3733	21.3278					21.6708	21.5454	20.3541	21.2585	21.2488	20.8588	20.8915	20.9186
AC1V0C_13635	DUF427 domain-containing protein	chromosome 1	2922437	2922796	-	119	no	23.5053	23.8707	22.9624	22.733					23.4498	22.5175	21.6914					23.0848	22.7928	22.9818	22.9212	23.4894	23.6724	23.6786	23.3849
AC1V0C_13640	carboxypeptidase-like regulatory domain-containing protein	chromosome 1	2922925	2923362	-	145	yes	24.3327	24.6977	24.1726	23.9641	25.9539	25.0638	25.3514	25.9064	24.7492	24.1781	24.3152	25.7641	24.7358	24.8188	24.8876	24.3395	24.2996	24.4996	24.4142	25.8014	25.8244	25.9352	25.9973
AC1V0C_13645	DegQ family serine endoprotease	chromosome 1	2923467	2924948	-	493	no	21.4696	22.0216	22.5933	22.2329	23.072	23.1946	23.7886	22.5042	21.219	21.6377	20.7163	22.1531	21.5711	22.3351	21.6429				18.1487	21.8838	23.0157	22.3751	23.0127
AC1V0C_13650	ATP-binding protein	chromosome 1	2925063	2926409	-	448	no	21.4734	21.666	21.5356	21.6176	22.9599	22.1001	22.7853	22.2432	21.8431	21.9505	21.1769		23.4996	23.3432	22.888	21.6463	21.7617	21.6056	21.7703	21.9396	22.0889	21.9849	22.0546
AC1V0C_13655	response regulator	chromosome 1	2926413	2927075	-	220	no	21.5643	21.403	21.1733	21.4542			22.0289		21.5501	21.3952	21.4589			21.9458	21.9006	21.5142	21.8511	21.4523	21.6403	22.3298	22.1106	22.1317	22.1303
AC1V0C_13660	D-alanyl-D-alanine carboxypeptidase/D-alanyl-D-alanine endopeptidase	chromosome 1	2927261	2928793	+	510	yes	23.0493	23.2496	23.4075	23.1448	23.0044	23.1816	23.0749	23.4933	23.113	23.3184	23.6861	23.3202	23.0468	23.1914	23.0166	23.1289	23.3256	23.3599	23.2442	22.8791	22.8143	22.9908	22.9933
AC1V0C_13670	SGNH/GDSL hydrolase family protein	chromosome 1	2930138	2931277	+	379	yes	24.3948	24.7306	23.9582	24.0872	23.5867	23.0049	23.6632	23.1493	24.2964	23.5202	24.1112	23.5101	22.7037	23.0537	22.831	24.9346	24.7222	24.7285	25.1587	27.1264	27.0655	26.8377	27.0355
AC1V0C_13675	L-threonylcarbamoyladenylate synthase	chromosome 1	2931367	2932395	-	342	yes	23.6048	23.4153	23.7837	23.5231	23.4768	23.6049	23.3902	23.7789	24.0157	23.809	23.5246	23.4398	22.3944	23.3876	23.5205	23.0461	23.2097	23.251	23.0087	22.9405	22.951	23.0027	23.0304
AC1V0C_13680	5-(carboxyamino)imidazole ribonucleotide synthase	chromosome 1	2932407	2933603	-	398	yes	24.9781	24.9622	25.1521	25.0546	24.957	25.0311	24.9539	24.9454	25.0281	25.3009	25.0183	24.7693	24.975	24.9463	24.8574	24.6287	24.8494	24.7801	24.7978	24.4549	24.3893	24.3721	24.5256
AC1V0C_13685	5-(carboxyamino)imidazole ribonucleotide mutase	chromosome 1	2933694	2934215	-	173	yes	24.5871	24.102	24.4651	24.8742	24.8888	24.8747	24.7607	24.8342	24.711	24.147	24.2949	24.2402	24.9666	25.0471	24.7212	24.5405	24.5407	24.7791	24.5819	23.9908	23.9301	23.903	23.9369
AC1V0C_13690	phosphoribosylaminoimidazolesuccinocarboxamide synthase	chromosome 1	2934233	2935123	-	296	yes	27.0513	26.7621	27.1369	27.3372	27.1333	27.324	27.1811	27.3337	27.2091	26.8809	27.0633	27.3359	27.0993	27.2904	27.1919	27.1671	27.2134	27.0748	27.2511	27.0572	26.8995	26.8544	26.9118
AC1V0C_13695	class II fructose-bisphosphate aldolase	chromosome 1	2935357	2936421	-	354	yes	28.3333	28.0298	28.5063	28.5905	27.5974	28.0044	27.836	27.901	28.3513	28.4561	28.3542	27.9297	27.6815	28.3764	28.0548	28.463	28.4985	28.5461	28.4701	28.2814	28.282	28.2265	28.209
AC1V0C_13700	pyruvate kinase	chromosome 1	2936740	2938176	-	478	yes	25.7374	25.8476	25.9473	26.0328	25.905	25.7249	25.6286	25.9042	25.5346	25.5548	25.2281	25.972	25.7755	25.5031	25.6188	25.7588	25.8145	25.833	25.891	26.0861	26.1183	25.8836	26.0004
AC1V0C_13710	phosphoglycerate kinase	chromosome 1	2938461	2939657	-	398	yes	28.3881	28.0234	28.4197	28.5002	27.7823	27.9638	27.8804	27.9383	28.0185	28.102	28.1297	28.0799	28.0163	27.9089	27.8666	28.4776	28.5434	28.5653	28.5859	27.8818	27.8874	27.9062	27.9219
AC1V0C_13720	AzlC family ABC transporter permease	chromosome 1	2940258	2941013	-	251	no	20.5844	20.937	20.4253	20.4061					20.3952	21.2373	20.6029					20.6489	20.3741	20.2409	20.2257	19.9472	19.9538	20.2881	19.9052
AC1V0C_13725	branched-chain amino acid transaminase	chromosome 1	2941220	2942143	+	307	yes	26.6156	26.1632	26.6727	26.9097	26.2853	26.0056	25.5931	25.5988	26.2733	26.5829	25.9914	25.866	26.1078	26.0388	26.2589	26.7153	26.8503	26.6006	26.9621	27.2647	27.2234	26.7974	26.6061
AC1V0C_13730	zinc-finger domain-containing protein	chromosome 1	2942194	2942388	+	64	yes	24.9885	25.1014	25.0874	25.086	24.694	24.903	25.0698	25.0691	24.8159	25.2838	25.4215	24.584	24.6063	24.9389	24.6769	24.8263	25.0963	25.1585	24.7548	24.4204	24.3211	24.361	23.8723
AC1V0C_13735	lipopolysaccharide heptosyltransferase II	chromosome 1	2942529	2943566	+	345	yes	24.3315	24.0681	24.1938	24.3224	24.6071	24.5097	24.7886	24.9008	24.3609	23.8046	24.2681	24.4601	24.5195	24.6249	24.7635	24.3068	24.2203	24.3628	24.2501	24.4119	23.9548	23.9036	24.2811
AC1V0C_13740	nuclear transport factor 2 family protein	chromosome 1	2943682	2944128	+	148	yes	22.5781	22.4267	22.6943	22.8276	22.7728	21.7608	23.2155	22.4999	23.0982	22.6804	22.7533	22.0745	22.3619	22.2645	22.1616	23.1966	22.6723	22.7362	22.9172	23.5524	23.0105	23.1621	23.3846
AC1V0C_13745	YheT family hydrolase	chromosome 1	2944162	2945199	+	345	no	20.2262	20.4143	21.2222						21.4714	21.0657	19.9932							20.8777	21.0549	21.4437		21.2726	21.0344
AC1V0C_13755	M48 family metalloprotease	chromosome 1	2945819	2947513	-	564	no	21.0682	21.3334	21.1013	20.6766					19.8902	21.0793	20.2965						19.6961	20.8516	20.8528	21.0019	21.3478	21.4252	21.3558
AC1V0C_13760	cyclic pyranopterin monophosphate synthase MoaC	chromosome 1	2947783	2948271	+	162	no	23.0686	22.8059	21.7734	22.466					22.5308	22.9774	22.2563					21.9579	22.2242	22.0632	22.4159	21.9754	22.1866	21.7228	21.7754
AC1V0C_13765	type VI secretion system Vgr family protein	chromosome 1	2948393	2951080	+	895	no	22.3007	21.7085	23.6001	23.185	23.4498	24.0068			21.7901	22.8071	22.503	21.659				22.9028	23.0271	23.1649	23.1256
AC1V0C_13770	hypothetical protein	chromosome 1	2951073	2951978	+	301	no	23.2193	22.6894	23.4044	23.4487					21.7551	22.5888	22.5177					22.8894	22.7346	23.051	22.9251	21.766	21.7811		21.9618
AC1V0C_13775	glycosyl hydrolase	chromosome 1	2952055	2953215	+	386	yes	23.907	23.8749	23.6218	23.7907	23.0482	23.2043	22.729	23.3454	22.8909	23.3713	23.1081	22.9778	22.592	22.7175	22.8259	23.2571	23.3922	23.4077	23.3068	22.9715	22.9862	22.8929	22.9169
AC1V0C_13780	TonB family protein	chromosome 1	2953364	2953714	-	116	no	22.8044	23.4999	22.0499	22.6306					22.0177	22.4015	21.713					22.7886	22.549	22.4338	22.6036	23.2867	23.788	23.1934	23.706
AC1V0C_13785	PglL family O-oligosaccharyltransferase	chromosome 1	2954171	2955949	-	592	yes	23.1373	22.9672	22.9177	22.9335	23.8632	23.5899	23.3835	23.9332	23.6383	23.3215	23.3821	23.6101	24.0205	23.6565	23.8096	23.2951	23.2325	23.1913	23.3089	23.3792	23.424	23.5045	23.3105
AC1V0C_13795	TerC family protein	chromosome 1	2956797	2957498	-	233	no	20.1995	19.594	20.621	20.5332					20.5246							18.6886
AC1V0C_13800	succinate--CoA ligase subunit alpha	chromosome 1	2957656	2958537	-	293	yes	29.6077	29.0744	29.7184	29.8918	28.5271	28.3083	28.1874	28.1003	28.9496	28.7309	28.2703	28.6849	28.2351	27.8309	27.9104	29.2793	29.3213	29.8301	29.7268	29.8473	29.9608	29.8096	29.8271
AC1V0C_13805	ADP-forming succinate--CoA ligase subunit beta	chromosome 1	2958602	2959768	-	388	yes	28.86	28.7279	29.054	29.1504	29.3786	29.4859	29.2861	29.3749	29.0739	28.2695	28.7721	28.9728	29.1153	29.4401	29.3343	29.2115	29.1332	29.35	29.3253	29.2121	29.1478	29.0834	29.1377
AC1V0C_13810	DUF2889 domain-containing protein	chromosome 1	2959837	2960445	-	202	no	21.6442	22.126	21.851	21.2563					21.6389	23.1586	23.0389					22.0366	22.3005	22.2582	22.0118	22.1526	22.1617	22.375	22.4015
AC1V0C_13815	recombination regulator RecX	chromosome 1	2960592	2961500	-	302	no	22.0107	21.7408	22.4434	22.5243					22.4795	23.2211	23.0683					22.2945	22.2094	22.5258	22.5649	22.7452	22.6186	22.1898	22.4517
AC1V0C_13820	recombinase RecA	chromosome 1	2961500	2962570	-	356	yes	27.6435	26.8817	27.8549	27.9734	27.2775	26.9434	26.9258	26.929	26.7255	26.9353	27.4638	27.3083	26.7816	26.5652	26.6218	27.7192	27.8864	28.05	27.9593	26.7563	26.897	26.7924	26.7055
AC1V0C_13830	response regulator	chromosome 1	2962759	2963487	+	242	yes	21.9053	22.7694	22.2143	21.9025	22.1146	21.8995	22.8371	22.3156	22.4404	22.4848	21.8619	21.8729	22.3794	22.336	22.531	21.9717	21.9685	22.3359	22.1803	22.8457	22.6833	22.9899	22.828
AC1V0C_13835	sensor histidine kinase	chromosome 1	2963505	2965058	+	517	no	20.7605	21.503	20.9305	20.826					21.2933	20.9059	21.5529					21.0081	21.4845	21.1166	21.4648	21.5712	21.9289	21.5715	21.5341
AC1V0C_13840	MFS transporter	chromosome 1	2965286	2966944	+	552	yes	28.1051	28.6979	27.3915	27.1572	29.9984	30.2277	30.3592	30.1788	30.1016	26.7708	26.297	29.4485	29.958	29.8333	29.9724	28.1684	27.9431	28.0389	28.5737	30.3958	30.4941	30.4779	30.4956
AC1V0C_13850	hypothetical protein	chromosome 1	2967533	2967988	-	151	no	21.646	21.4947	22.1667	22.1414					21.371		21.7959					21.4994	21.1072	21.4779	21.2682	19.5552	18.7248	20.5352	20.7655
AC1V0C_13860	type VI secretion system baseplate subunit TssF	chromosome 1	2969689	2971500	+	603	no	22.0378	22.0668	21.8915	22.045					21.8334	22.7143	22.2267	22.7364				21.8261	22.0155	21.669	21.9806	21.417	21.4954	21.7626	21.5472
AC1V0C_13865	PAAR domain-containing protein	chromosome 1	2971551	2971802	-	83	no	24.7374	24.9495	24.5455	24.0887	23.0687		23.6753	24.092	24.5993	25.0596	25.4468	23.6304	23.5821	23.9166	24.1299	23.5179	23.5432	23.4891	23.6958	22.1687	22.0038	22.5139	21.4963
AC1V0C_13870	putative type VI secretion system effector	chromosome 1	2971814	2972545	-	243	yes	24.8337	24.7331	24.7393	24.748	23.7317	23.3708	23.289	23.1405	24.8603	25.3774	22.1145	23.2762	23.9062	23.5185	23.5513	24.2756	24.2096	24.1243	24.3589	23.0887	22.5702	22.9857	23.1142
AC1V0C_13875	T6SS effector BTH_I2691 family protein	chromosome 1	2972542	2975442	-	966	yes	25.4997	25.1629	25.5638	25.6819	24.5845	24.6087	24.3052	24.4416	24.7654	26.0364	25.7443	24.7097	24.4873	24.5182	24.4799	24.9364	25.048	25.0039	25.0113	23.7609	23.6529	23.9023	23.7352
AC1V0C_13880	DUF4123 domain-containing protein	chromosome 1	2975486	2976463	-	325	yes	24.3608	24.4981	24.5826	24.6631	23.8945	23.713	23.2489	23.7843	24.2279	25.1514	24.8643	23.7636	23.4908	23.2947	23.589	23.9087	23.9127	23.9223	23.9172	22.9255	22.8488	22.9546	22.6518
AC1V0C_13885	type VI secretion system Vgr family protein	chromosome 1	2976469	2979000	-	843	yes	25.7071	25.4786	25.5618	25.8204	24.4638	24.4466	24.2253	24.2142	24.7647	25.3769	25.3035	24.3354	24.139	24.1636	24.2241	25.1577	25.0421	25.1625	25.2426	23.6818	23.5513	23.6964	23.4337
AC1V0C_13890	hypothetical protein	chromosome 1	2979288	2980010	+	240	no									23.2531	22.8483	21.2716
AC1V0C_13950	hypothetical protein	chromosome 1	2987962	2988237	+	91	no	22.1376	22.5405	22.0188	22.423		22.4257		22.7297	21.9637	22.9619	23.0086	22.792		22.6094	22.8993	22.2805	22.2188	22.2673	21.5724	22.525	22.1875	22.3732	22.5528
AC1V0C_13955	helix-turn-helix domain-containing protein	chromosome 1	2988461	2988790	-	109	no					20.4911	20.5134	21.1648	21.1299				20.7284	21.0227		20.8248					20.2678	19.777	20.1229	19.9881
AC1V0C_13965	hypothetical protein	chromosome 1	2991196	2992956	+	586	no	21.645	21.6538	21.9116	21.6035					21.2829	22.3013	22.2676					20.5973	21.0911	21.0646	21.062	20.8107	20.5621	21.4558	21.0822
AC1V0C_13970	hypothetical protein	chromosome 1	2993048	2993398	+	116	no	21.2617	19.9981		20.4618					19.6263		18.7503					19.6756			20.3725	20.0796	18.9786		21.4334
AC1V0C_13975	DUF4007 family protein	chromosome 1	2994049	2994978	+	309	yes	23.9265	23.8072	23.9488	24.2425	24.1217	24.1625	24.3645	24.0501	24.1548	24.2779	24.2504	24.4316	24.2217	24.1897	24.0906	23.6286	24.013	24.0599	23.809	23.5709	23.4757	23.6337	23.4127
AC1V0C_13980	ATP-binding protein	chromosome 1	2995133	2998312	+	1059	yes	25.3254	25.1582	25.3352	25.6899	25.0635	25.3281	25.1252	25.0828	25.3286	25.5303	25.3366	25.186	25.234	25.3672	25.3248	25.4263	25.4592	25.505	25.493	24.8593	24.6852	24.8176	24.8625
AC1V0C_13985	phosphoadenosine phosphosulfate reductase domain-containing protein	chromosome 1	2998305	2999147	+	280	no	21.7446	20.6383	22.683	22.5925					20.3326	22.7687	22.5541					22.4195	22.3349	22.5799	22.4774
AC1V0C_13990	GIY-YIG nuclease family protein	chromosome 1	2999144	2999797	+	217	yes	22.7882	23.2253	22.8176	22.5237	26.3459	27.047	26.8208	26.5591	23.1493	23.9243	23.7735	23.8524	26.7499	27.2325	27.0238	22.7763	22.6819	22.7172	22.7875	21.612	21.8434	21.5679	21.6181
AC1V0C_13995	ParB N-terminal domain-containing protein	chromosome 1	2999799	3001997	+	732	yes	26.5299	26.559	26.5905	26.7817	26.6439	26.6975	26.4267	26.6134	26.7184	26.6795	26.5723	26.5957	26.7109	26.6863	26.77	26.6659	26.6788	26.6757	26.6722	26.4275	26.4007	26.5886	26.4368
AC1V0C_14000	H-NS histone family protein	chromosome 1	3002249	3002575	+	108	no	20.6234	19.5872	20.1197	21.0172					21.1718	21.3408	20.9521	22.5164	22.7291	22.8884	22.2355			19.9056
AC1V0C_14020	DUF488 domain-containing protein	chromosome 1	3004023	3004454	-	143	yes	24.705	24.8902	24.4243	24.1251	23.7433	24.1368	23.8521	23.8374	24.9993	24.3054	24.8908	24.4236	24.0399	24.3886	24.3349	23.8849	24.086	23.93	23.8533	23.5695	23.4182	23.8236	23.8668
AC1V0C_14025	DUF488 domain-containing protein	chromosome 1	3004460	3005092	-	210	yes	23.6368	23.1354	23.894	23.4144	22.5104	22.3623	22.7492	23.3236	23.3448	23.6931	23.7184	22.9669	22.561	23.1272	23.0251	23.4624	23.243	22.9968	23.4764	22.3517	21.6288	21.6694	20.6864
AC1V0C_14030	dual OB domain-containing protein	chromosome 1	3005089	3005793	-	234	yes	25.7527	26.0971	25.0918	25.264	23.9333	24.0487	24.2933	23.1877	25.8952	25.8863	25.9358	24.6001	23.2187	23.4822	23.9354	24.8617	24.878	24.1656	24.9677	24.7381	24.7062	24.7343	24.9083
AC1V0C_14040	hypothetical protein	chromosome 1	3007133	3007729	-	198	no	21.0007	21.7631	20.4402	20.0494					22.5586	22.0046								19.5724	18.6406	20.1006	20.6455	22.3485	21.1628
AC1V0C_14060	hypothetical protein	chromosome 1	3012267	3013217	-	316	no	21.5042	21.1461	21.5803	21.1435					20.9239	21.3143	21.9328					21.4744	20.8336	21.3218	21.2268	20.1324	20.2559	20.2773	19.7189
AC1V0C_14065	tyrosine-type recombinase/integrase	chromosome 1	3013214	3014587	-	457	no	20.8869	20.6271	21.5714	21.1779		24.4222	25.1036		21.5164	21.8245	21.3649					20.5156	21.4906	20.887	20.7579	20.6357	21.3527	21.4499	21.0447
AC1V0C_14070	LysR family transcriptional regulator	chromosome 1	3014908	3015882	-	324	no									19.462											19.3067	19.768	20.1256	20.1098
AC1V0C_14075	GlxA family transcriptional regulator	chromosome 1	3016058	3017032	-	324	no	20.2932	20.5079	20.4178						20.5647		20.9923					20.0696	19.9574	20.3214	20.2347	21.3412	21.3321	21.64	21.6522
AC1V0C_14080	DJ-1/PfpI family protein	chromosome 1	3017149	3017832	+	227	no																20.7115		20.5791	20.9761	22.563	22.4207	22.7025	22.7091
AC1V0C_14090	PAAR domain-containing protein	chromosome 1	3018260	3018544	-	94	no	23.6763	24.4082	24.2534	24.6394	23.9182	23.5159	23.06	23.6932	23.7648	23.8572	23.6296		23.5751	23.5555	23.4824	24.1367	23.9278	24.584	24.3839	24.8492	25.2793	25.1836	25.049
AC1V0C_14100	transglycosylase domain-containing protein	chromosome 1	3020263	3023370	+	1035	no	24.882	24.3417	23.4703	23.2808					24.2129	24.1008	23.645					24.6558	24.6303	23.6257	23.921	23.4862	22.521	23.2079	23.0297
AC1V0C_14105	GFA family protein	chromosome 1	3023410	3023757	-	115	no	22.9202	23.6334	22.3228	22.5318	23.396	23.3898	23.9676	23.0667	23.4004	22.0129	21.9639		22.6549	23.3559	23.3367	23.3924	23.2066	23.2387	23.4425	24.9135	25.6454	25.0848	24.8781
AC1V0C_14120	galactonate dehydratase	chromosome 1	3025021	3026169	+	382	yes	21.8808	22.7705	22.2676	22.3504	22.6865	22.0812	23.153	22.5765	22.2853	22.3591	21.6986	22.3794	22.7748	22.501	22.6263	22.0768	21.9141	22.2428	22.2697	24.5876	24.5961	24.5522	23.826
AC1V0C_14125	CopD family protein	chromosome 1	3026318	3027250	-	310	no	23.8647	23.6045	24.2525	24.198	23.5761	23.9116	23.8632	23.7919	24.2945	24.4879	24.3385		23.4425		23.5127	23.7656	23.714	23.7829	23.4595	24.1736		24.2153	23.7635
AC1V0C_14130	c-type cytochrome	chromosome 1	3027641	3028405	+	254	yes	25.6531	25.7597	25.825	25.5739	25.8578	26.1252	26.0018	26.0295	26.1657	26.6981	26.4008	25.4899	25.7265	25.8419	25.6182	25.4486	25.7357	25.3816	25.3057	25.622	26.0156	26.076	25.7939
AC1V0C_14135	c-type cytochrome	chromosome 1	3028425	3029723	+	432	yes	24.3602	23.9721	24.2318	24.0767	24.3258	24.2959	24.7886	24.5683	24.3667	24.5296	24.5448	24.6083	23.9068	24.5324	24.5734	24.7511	24.6784	24.6255	24.7055	24.3328	24.4273	24.2826	24.3914
AC1V0C_14140	DEAD/DEAH box helicase	chromosome 1	3029861	3031306	+	481	yes	24.5771	24.3449	24.6132	25.0084	24.2174	24.2506	23.9592	24.2201	24.5885	24.5119	24.9289	24.0428	24.2487	24.2006	24.3107	24.7404	24.814	24.8616	24.7929	23.6156	23.648	23.5298	23.6454
AC1V0C_14150	ferritin-like domain-containing protein	chromosome 1	3031877	3032704	-	275	no	22.8363	21.2921	23.1203	22.9257					21.9899	22.8582	23.038		21.7229			23.3681	23.1916	23.6158	23.2488	22.9191	22.8086	22.7239	22.6581
AC1V0C_14155	gamma-glutamyltransferase family protein	chromosome 1	3033031	3034671	-	546	yes	23.4244	23.5607	23.4428	23.4567	24.0842	24.1749	24.2762	24.2184	23.7553	24.2308	24.1449	25.1891	24.3549	24.2847	24.2774	22.9096	23.0627	23.1018	23.0075	23.1142	23.4217	23.3974	23.2971
AC1V0C_14160	DeoR/GlpR family DNA-binding transcription regulator	chromosome 1	3034883	3035662	+	259	no	22.5276	22.0169	23.2031	22.4643					22.1029	23.7521	21.9292					22.3097	23.0666	22.3054	23.3175	22.3541	22.385	22.026	22.218
AC1V0C_14170	hypothetical protein	chromosome 1	3036252	3036620	-	122	no	22.7475	23.1516	22.61	22.6447	22.0458	22.1148		22.0571	22.4355	21.0974	22.4218	22.1446	22.3168	22.6472	22.664	22.3737	22.5056	22.4206	22.4844	22.9215	22.9169	22.8513	22.5129
AC1V0C_14175	glycerol-3-phosphate dehydrogenase	chromosome 1	3036783	3038306	+	507	no	21.4308	20.466	19.953	20.2616					20.72	20.2836	19.559			19.867		20.9548	21.4799	20.2454	20.8128	21.9929	22.1572	21.6753	21.8406
AC1V0C_14180	glycerol kinase GlpK	chromosome 1	3038418	3039920	+	500	yes	22.7731	23.3764	22.1235	22.1488	22.8665	23.4112	23.3984	23.6141	23.5145	22.9657	22.6376	23.7498	23.5284	23.4668	23.1928	22.8082	23.1025	22.6246	22.8578	25.8259	25.9544	25.8113	25.6999
AC1V0C_14185	MIP/aquaporin family protein	chromosome 1	3040001	3040717	+	238	no																				21.1312	21.0095	21.0156	20.67
AC1V0C_14190	NAD(P)/FAD-dependent oxidoreductase	chromosome 1	3040778	3042028	-	416	no																					21.4277	22.1199	21.9379
AC1V0C_14215	TIM barrel protein	chromosome 1	3045892	3046719	+	275	no	20.4062	20.5596	20.8923	20.5741	21.0851	21.4611	21.6586	21.4691	21.2182	20.7167	21.0267	21.8398	21.5132		21.4027	20.7529	20.5974	20.8513	20.4058	20.3327	20.1051	20.6278	20.2908
AC1V0C_14225	HAD family hydrolase	chromosome 1	3047933	3048619	+	228	yes	24.0424	23.8169	24.07	24.0984	23.3672	23.394	23.7543	22.8452	23.7197	23.8796	24.0365	23.0166	23.3701	23.1081	23.6762	24.4169	24.396	24.2936	24.1626	24.121	23.7455	24.1522	23.9775
AC1V0C_14245	LysR family transcriptional regulator	chromosome 1	3052075	3053007	+	310	no	21.5278	21.1164	21.9249	20.9897					20.223	22.208	20.5642					20.4101	21.1788	20.9253	21.1603	20.956	19.673	20.5549	20.4102
AC1V0C_14250	tRNA (N6-isopentenyl adenosine(37)-C2)-methylthiotransferase MiaB	chromosome 1	3053222	3054595	+	457	yes	23.6978	23.4871	24.1643	24.2285	22.2837	22.1348	23.1619	21.9092	23.1285	24.1327	24.7653	22.3789	23.0793	22.5963	23.0685	24.3253	24.1051	24.1601	24.434	23.565	23.4118	23.694	23.1067
AC1V0C_14255	PhoH family protein	chromosome 1	3054629	3055675	+	348	yes	24.985	24.6774	24.8405	25.09	24.9818	24.7572	24.5842	24.5048	24.9328	25.0676	24.8931	24.8828	24.9083	24.8169	25.1201	24.8164	24.7829	24.8695	24.8221	24.8267	24.8196	24.6096	24.7324
AC1V0C_14260	rRNA maturation RNase YbeY	chromosome 1	3055817	3056593	+	258	yes	24.669	25.6454	24.8621	24.6541	25.7649	25.6842	25.5772	25.598	25.539	25.9645	25.4891	26.3372	25.6658	25.2683	25.1155	24.2725	24.4798	24.4067	24.5222	24.6913	24.5622	25.184	24.7963
AC1V0C_14265	gamma-glutamylcyclotransferase	chromosome 1	3056606	3057238	+	210	no	21.9864	22.2761	22.2637	22.1985					22.3497	22.4549	22.0815					22.434	22.2927	22.6423	22.2558	22.2008	22.4113	22.2479	22.6299
AC1V0C_14275	CorC family transporter	chromosome 1	3057754	3058641	+	295	yes	24.3008	24.6084	24.3337	24.1783	26.6108	26.8312	26.7764	25.3888	24.2459	24.6845	24.363	26.5163	26.811	27.1043	25.198	24.5222	24.6316	24.385	24.8941	23.891	23.8397	23.9072	23.5505
AC1V0C_14280	apolipoprotein N-acyltransferase	chromosome 1	3058694	3060394	+	566	no	20.6999	20.3018	21.2879	20.9779	25.8022			25.5897	21.0408	21.797	20.6293	22.1974	26.2624			20.2907	20.593	20.4477	20.5547	26.0381	22.6046	26.2109	22.6971
AC1V0C_14285	hypothetical protein	chromosome 1	3060452	3062107	-	551	yes	22.3743	22.5418	22.6964	22.5631	22.6974	22.1223	22.3137	22.6091	22.7692	23.1449	22.62	22.7358	22.3075	21.9489	21.6068	22.6091	22.6301	22.6311	22.471	22.1675	22.4968	22.6853	22.5937
AC1V0C_14290	glycine--tRNA ligase subunit alpha	chromosome 1	3062429	3063433	+	334	yes	25.6495	25.6533	26.0503	26.0042	25.8731	26.2071	26.0185	26.3989	26.0715	26.5793	26.3932	25.8232	26.2389	26.3256	26.3515	25.4785	25.8311	26.0231	25.5387	25.4735	25.3368	25.7274	25.7063
AC1V0C_14295	glycine--tRNA ligase subunit beta	chromosome 1	3063456	3065555	+	699	yes	26.9563	26.6479	26.8509	27.0548	26.1699	26.0097	25.4366	25.9711	27.0443	26.9963	26.4748	26.0359	26.053	26.3317	26.1756	26.9081	26.6953	26.9566	26.9027	26.7667	26.6572	26.6178	26.6233
AC1V0C_14300	D-glycero-beta-D-manno-heptose 1,7-bisphosphate 7-phosphatase	chromosome 1	3065566	3066129	+	187	no	25.2216	25.1671	25.1986	25.4392	26.4214		25.4285		25.5857	24.8912	25.2824	24.6596	24.1278	26.1683	24.744	25.6195	25.4993	25.5493	25.4197	25.3829	25.1267	24.9969	25.1947
AC1V0C_14305	lysophospholipid acyltransferase family protein	chromosome 1	3066173	3066937	+	254	yes	23.5296	23.3172	23.6798	23.3023	22.9708	20.9242	23.3833	23.3001	24.0896	24.2042	24.0895	23.2148	22.5031	23.7773	21.7147	24.2587	24.1939	23.7565	23.8184	23.344	23.1665	23.3009	23.3384
AC1V0C_14315	lactoylglutathione lyase	chromosome 1	3067978	3068367	-	129	yes	23.0881	23.1369	23.1109	23.1488	23.4527	23.0225	23.7159	22.9076	22.9374	23.3957	23.5147	22.5537	23.465	23.8379	23.6957	23.6356	23.9512	23.6754	23.7003	23.5954	23.9662	23.4731	23.5488
AC1V0C_14325	16S rRNA (adenine(1518)-N(6)/adenine(1519)-N(6))-dimethyltransferase RsmA	chromosome 1	3069785	3070612	-	275	no	21.1077	21.0294	21.2209	21.184	21.954	22.146	22.3916	22.0387	21.4569	21.7775	21.243		22.0328	22.5131	21.67	21.6241	20.9807	21.2431	21.3802	21.3372	21.4646	21.1764	21.4478
AC1V0C_14330	4-hydroxythreonine-4-phosphate dehydrogenase PdxA	chromosome 1	3070660	3071649	-	329	yes	23.7173	23.5879	23.8764	23.9526	23.9437	23.8282	24.1253	23.9107	23.7173	23.5164	23.5725	25.0435	23.9564	23.9019	24.0919	23.7142	23.5638	23.7798	23.713	23.7104	23.9267	23.6753	23.6059
AC1V0C_14335	peptidylprolyl isomerase	chromosome 1	3071661	3073019	-	452	yes	27.0906	27.1116	27.1304	27.0355	27.0884	26.8862	27.0343	27.0692	27.1863	27.0138	27.2278	26.8589	26.6248	26.8628	26.7619	26.9203	26.8811	26.9827	26.8658	27.4341	27.4086	27.3955	27.4128
AC1V0C_14340	LPS-assembly protein LptD	chromosome 1	3073071	3075431	-	786	yes	25.6658	25.5904	25.4571	25.6003	25.6984	26.0467	25.8525	26.0858	25.3811	25.5704	25.6199	25.5876	25.7228	26.0847	25.9496	25.5501	25.4973	25.6132	25.4363	25.4445	25.4917	25.4102	25.3811
AC1V0C_14345	aminoglycoside phosphotransferase family protein	chromosome 1	3075655	3076704	+	349	yes	21.7322	21.5718	21.8916	22.1122	23.121	22.5753	22.452	23.0903	21.6909	20.899	22.2311	22.4285	22.3246	23.1842	23.0425	22.2044	21.8393	21.9176	21.7098	21.5273	21.0289	20.9968	21.1542
AC1V0C_14350	N-acetylmuramate alpha-1-phosphate uridylyltransferase MurU	chromosome 1	3076727	3077449	+	240	no	22.1118	21.3522	21.8655	22.2288	21.6677	21.9051	21.0302	21.8611	21.2088	21.0971	21.8275		21.1219	22.0754	21.7911	21.7968	21.7997	21.7218	21.7396	20.8303	20.6317	20.2691	20.7383
AC1V0C_14355	ABCB family ABC transporter ATP-binding protein/permease	chromosome 1	3077537	3079408	-	623	no	21.3449	20.7431	21.4909	21.6288	23.5357	23.9412	23.4728	23.7345	21.4521	22.4682	21.6563					21.6	21.8738	22.1883	21.5807
AC1V0C_14360	acyl-CoA thioesterase	chromosome 1	3079583	3079978	+	131	yes	25.417	25.0708	25.7062	25.5942	24.2756	23.691	23.6276	23.4729	24.5316	25.1429	25.559	24.0803	23.8022	23.773	23.6081	25.6947	25.6172	25.6359	25.5631	25.4635	25.4681	25.295	25.5972
AC1V0C_14365	nitrate reductase associated protein	chromosome 1	3080013	3080495	-	160	no	22.5623	21.8416	21.7283	21.8819			21.3863		21.1045	19.4197	22.3592		20.0759	21.1091		22.7049	22.3636	22.0635	22.0785	21.5635	21.3125	21.1715	21.5736
AC1V0C_14370	formate dehydrogenase accessory sulfurtransferase FdhD	chromosome 1	3080610	3081464	+	284	no	22.3392	21.8616	21.6973	21.9353					21.991	22.0047	21.9144	22.2231				22.1261	21.7562	21.8143	21.8167	22.0264	22.9323	24.2998	22.6532
AC1V0C_14375	enoyl-CoA hydratase	chromosome 1	3081516	3082283	-	255	yes	23.2943	23.6477	23.0987	22.877	23.786	23.6989	23.8216	23.7599	23.788	23.2622	22.9826	24.3452	23.7312	23.8107	23.6356	23.7402	23.5096	23.4977	23.6955	25.5091	25.8611	25.25	25.5481
AC1V0C_14380	acetyl-CoA C-acyltransferase	chromosome 1	3082376	3083575	-	399	yes	25.7813	25.3573	25.3734	25.6344	25.6591	25.5807	25.6453	25.7083	25.7678	25.2075	25.1495	25.5008	25.8707	25.9177	25.744	25.8529	25.8922	25.9455	25.938	27.9859	28.3	27.9698	27.9922
AC1V0C_14385	3-hydroxyacyl-CoA dehydrogenase/enoyl-CoA hydratase family protein	chromosome 1	3083598	3086033	-	811	yes	26.5586	26.3146	26.1193	26.1716	26.5912	26.6546	26.9363	26.8268	26.8002	26.4794	26.2225	26.5995	27.0086	26.8776	26.8324	26.6104	26.6119	26.6441	26.5369	28.7428	28.9498	28.6926	28.677
AC1V0C_14390	acyl-CoA dehydrogenase C-terminal domain-containing protein	chromosome 1	3086152	3087951	-	599	yes	26.0828	25.5875	25.7991	25.8768	26.1659	26.1353	26.1603	26.0804	26.3588	26.4333	25.658	25.9095	26.2858	26.1887	26.2149	26.0657	26.1408	25.9585	26.155	28.3414	28.564	28.362	28.2747
AC1V0C_14395	TetR/AcrR family transcriptional regulator	chromosome 1	3088008	3088607	-	199	yes	22.1481	21.6747	21.6046	21.6345	21.789	21.8008	21.9634	21.8664	22.7553	21.6946	21.7645	21.5296	21.8467	22.3158	22.2015	22.4236	22.1483	21.8597	22.0829	23.3	23.3144	22.9983	23.141
AC1V0C_14400	cardiolipin synthase ClsB	chromosome 1	3088808	3090082	-	424	no	20.4875	20.967	21.1438	20.7474	20.5887	20.9335	20.835		21.0417	20.3845	21.5814	20.8491	20.9261	20.9252	21.0749	20.5663	20.5555	21.0671	20.1238	19.8842	18.5352	20.7515	19.9597
AC1V0C_14405	dihydroneopterin triphosphate diphosphatase	chromosome 1	3090079	3090573	-	164	yes	22.8575	22.5764	22.9911	23.1431	22.4816	22.7491	22.6163	22.4141	22.6492	23.108	23.1296	22.6777	22.659	23.1333	22.8234	23.3686	23.2378	23.3509	23.3492	22.7822	22.6667	22.6426	22.5818
AC1V0C_14410	aspartate--tRNA ligase	chromosome 1	3090733	3092535	-	600	yes	27.8722	27.7379	27.809	28.0524	27.7047	27.8777	27.8037	27.6715	27.9097	28.3014	27.981	27.8599	28.0452	28.1541	28.0082	27.8239	27.9581	27.8141	27.9051	27.8421	27.9227	28.0255	28.0084
AC1V0C_14415	DUF502 domain-containing protein	chromosome 1	3092603	3093253	-	216	yes	24.7414	24.7489	24.7844	24.8964	25.1238	25.6788	25.2427	25.0732	24.7386	24.9127	24.91	25.2739	25.2745	25.4875	25.141	24.7112	24.6174	24.7549	24.7965	24.8228	24.9554	24.9745	25.0075
AC1V0C_14420	FmdB family zinc ribbon protein	chromosome 1	3093315	3093677	-	120	yes	23.7381	23.0066	24.6402	24.5135	23.0562	22.5119	22.2402	22.3591	23.3556	25.0087	25.2688	22.644	22.7999	22.5143	22.5326	24.6904	24.9641	24.8922	24.7988	23.6209	23.9918	23.9809	23.3281
AC1V0C_14425	class I SAM-dependent methyltransferase	chromosome 1	3093773	3094399	-	208	yes	23.7333	23.4065	23.2922	23.5022	23.1686	23.0482	22.9923	23.3931	22.7471	23.3904	23.3886	23.3479	23.0689	23.4334	22.8265	23.6349	23.2647	23.3831	23.4448	22.7773	22.6525	22.6745	22.5197
AC1V0C_14430	ubiquinone biosynthesis regulatory protein kinase UbiB	chromosome 1	3094417	3095994	-	525	yes	24.0551	23.9775	23.9622	23.9857	24.1436	24.2929	24.4141	24.3585	23.6611	24.43	24.5534	24.2384	24.1924	24.3829	24.2985	24.1211	24.2339	24.1253	24.2529	24.1237	24.1371	24.0962	23.7814
AC1V0C_14435	ubiquinone biosynthesis accessory factor UbiJ	chromosome 1	3096007	3096633	-	208	no	22.9962	22.823	22.8736	22.8575	22.5556	22.5573		23.119	22.511	22.9657	23.0981	23.1225	22.947	23.0887	23.1971	23.0936	22.8873	22.9786	22.6954	22.852	22.562	22.5417	22.52
AC1V0C_14440	Tim44 domain-containing protein	chromosome 1	3096797	3097831	-	344	yes	27.4897	26.9234	27.5895	27.6429	26.6168	26.5035	26.1047	26.5396	26.3469	27.851	27.5042	26.2268	25.8763	25.0895	25.6271	27.3091	27.5355	27.4935	27.205	26.5094	26.8208	26.8892	26.752
AC1V0C_14445	bifunctional demethylmenaquinone methyltransferase/2-methoxy-6-polyprenyl-1,4-benzoquinol methylase UbiE	chromosome 1	3097873	3098604	-	243	yes	25.5541	25.3289	25.5453	25.7056	25.0364	25.4101	25.1333	25.2944	25.2126	26.0133	25.9458	25.1006	25.3898	25.429	25.0652	25.6843	25.6946	25.7669	25.7262	25.766	25.675	25.5014	25.7149
AC1V0C_14450	gamma-butyrobetaine hydroxylase family protein	chromosome 1	3098657	3099070	-	137	no	21.914	20.9818	22.3878	22.3159	22.487	22.6597	23.2902	22.7151	21.9902	22.555	22.7802		22.7902	22.7962	23.128	22.0013	21.3873	21.9755	22.0277	21.5138	20.5083	21.55	21.2035
AC1V0C_14455	HIT family protein	chromosome 1	3099067	3099510	-	147	yes	23.5097	23.4064	23.3095	23.0769	23.2088	23.1761	23.4459	23.5391	22.7657	23.4328	23.3128	23.2316	23.2952	23.2908	23.1152	23.518	23.542	23.4458	23.3498	22.8728	22.5095	22.6268	22.5906
AC1V0C_14460	DUF3683 domain-containing protein	chromosome 1	3099597	3103622	-	1341	yes	24.9583	24.8617	25.2772	25.2326	24.5693	24.4674	24.7243	24.2802	24.8929	25.1401	25.16	24.4345	24.7055	24.4305	24.6386	25.2442	25.355	25.4063	25.386	24.7172	24.5417	24.7481	24.5172
AC1V0C_14465	threonine ammonia-lyase; biosynthetic	chromosome 1	3104220	3105743	+	507	yes	25.6744	25.7022	26.0681	26.0328	25.6514	25.761	25.5675	25.7353	25.9035	25.7951	25.8397	25.4147	25.4636	25.5504	25.6792	26.1551	26.1731	26.0333	26.206	25.8355	25.8106	25.8954	25.9218
AC1V0C_14470	NADPH-dependent 7-cyano-7-deazaguanine reductase QueF	chromosome 1	3105756	3106586	+	276	yes	24.8544	24.717	25.0799	24.9638	25.2281	24.9953	24.8944	25.0387	25.4146	25.7443	25.5598	25.5299	24.8006	25.2571	25.4845	24.9857	25.1986	25.1825	25.0022	24.653	24.9213	24.9364	25.0351
AC1V0C_14475	hypothetical protein	chromosome 1	3106649	3107086	-	145	yes	22.6142	22.5617	22.5991	22.4421	21.2022	21.2908	21.7317	22.0203	21.0815	21.9639	22.4758	21.6889	21.4411	21.8944	21.4521	22.4349	22.2597	22.7661	22.522	22.0818	21.9129	22.1509	21.8613
AC1V0C_14480	peptidoglycan recognition protein family protein	chromosome 1	3107080	3107682	-	200	no			20.5445	19.5529							20.12					19.6956	20.0077	20.7401	19.7866
AC1V0C_14485	DUF1493 family protein	chromosome 1	3107784	3108137	-	117	no		19.1319	18.8854	19.1882												19.8434	19.8812	19.7519
AC1V0C_14490	RidA family protein	chromosome 1	3108422	3108808	-	128	yes	25.6686	25.8363	25.55	26.0224	25.9222	25.778	25.0904	25.4372	25.9208	26.1375	25.3996	25.4555	25.853	25.581	26.1131	25.7762	25.4208	25.5951	26.0658	25.9557	26.1895	25.5966	25.6086
AC1V0C_14495	N-acyl-D-amino-acid deacylase family protein	chromosome 1	3108887	3110368	-	493	yes	23.3198	23.5104	23.3097	23.3819	24.1846	23.6192	23.6277	23.6252	24.2138	23.978	24.0732	24.0221	24.0084	23.9451	23.6004	22.8204	23.5494	23.6409	23.3428	23.5828	23.7318	23.9434	23.6676
AC1V0C_14500	MurR/RpiR family transcriptional regulator	chromosome 1	3110371	3111309	-	312	no		20.4113	20.5236						20.1577											21.2453	20.588		20.9615
AC1V0C_14505	amino acid deaminase	chromosome 1	3111428	3112708	+	426	yes	25.2756	25.3064	25.2114	25.2825	25.7945	25.6726	25.3415	25.7002	25.6232	25.4726	25.4024	25.7276	25.7709	26.1523	26.0348	25.3858	25.4031	25.4565	25.6004	25.7112	25.7664	25.5229	25.7607
AC1V0C_14510	DJ-1/PfpI family protein	chromosome 1	3112866	3113447	+	193	yes	26.1252	26.2434	25.9667	25.8618	25.3445	25.5566	25.7907	23.5945	25.379	25.7229	25.8493	25.1779	25.286	25.6628	25.3214	25.9064	25.7973	25.6231	26.1387	27.0786	26.9664	26.5079	26.7914
AC1V0C_14515	MarR family winged helix-turn-helix transcriptional regulator	chromosome 1	3113586	3114032	-	148	no	21.4022	20.9965	21.7121	21.5802					21.0911	21.8517	22.4035					21.623	21.7202	21.8561	20.8515	20.9744	20.9374	21.0971
AC1V0C_14525	EcsC family protein	chromosome 1	3115790	3116632	+	280	yes	24.2851	24.8497	24.6158	23.801	24.0119	24.3956	25.07	24.2315	24.7518	24.6113	25.1547	25.1146	24.6548	24.0358	24.1569	24.2098	24.1174	24.665	24.1561	24.3866	24.5358	24.9185	24.2959
AC1V0C_14530	alpha/beta hydrolase	chromosome 1	3116602	3117564	-	320	no	20.9792	20.7559	20.9835	20.626	21.0205	21.1613	21.4636	20.9872	19.6588	21.8727	20.9954		21.4131	21.0652	21.3211	21.8186	21.1497	20.7671	21.0298	21.213	21.1888	21.2675	21.5097
AC1V0C_14535	CHRD domain-containing protein	chromosome 1	3117654	3118088	-	144	yes	27.7381	27.5731	27.2276	27.2837	25.6036	24.7502	24.7851	24.4815	25.6392	26.8	27.0659	24.186	27.3141	26.178	24.6369	27.1253	27.0306	26.8361	27.1172	26.6829	26.7615	26.6116	26.8003
AC1V0C_14540	class II aldolase/adducin family protein	chromosome 1	3118418	3119191	-	257	no	22.3766	23.9829	22.0499	22.1712	23.9321				24.1875	22.5245	22.4937					22.3457	22.4645	22.4026	22.9422	24.1801	24.2499	24.2316	24.1967
AC1V0C_14545	phospholipase D family protein	chromosome 1	3119429	3121051	-	540	no	21.616	22.174	21.9605	21.424	23.9013	22.5223		22.7326	22.3678	21.7484	21.6555	22.3298	22.6047	22.6677	22.4488	22.2229	21.814	22.0821	21.7675	22.4288	22.8776	22.5993	22.6864
AC1V0C_14550	FadR/GntR family transcriptional regulator	chromosome 1	3121200	3121916	-	238	no					21.1099											20.5145	20.9554	21.2362	21.0226	22.6891	22.4577	22.8098	22.719
AC1V0C_14560	LutC/YkgG family protein	chromosome 1	3122839	3123564	+	241	no	21.2547	19.403	21.4467	21.1352												20.6863	20.2691	19.7866	20.9231
AC1V0C_14565	LutB/LldF family L-lactate oxidation iron-sulfur protein	chromosome 1	3123561	3125006	+	481	no	19.9819		20.186	20.1779						21.6244	21.0892					19.734	19.4137	19.1351	19.0367
AC1V0C_14570	lactate permease LctP family transporter	chromosome 1	3125057	3126757	+	566	no	22.5759	20.7135	22.6569						25.9854	23.122	22.5269					25.6815	22.2728		22.2215	27.3648	19.4942		27.3813
AC1V0C_14575	metalloprotease LoiP	chromosome 1	3126870	3127631	-	253	yes	29.6755	29.5869	29.6853	29.6151	28.5272	28.5342	28.3728	28.5232	29.2224	29.4634	29.7337	28.6239	28.3324	28.5162	28.3862	28.6683	28.9251	29.0512	28.6963	28.1839	28.0493	28.3294	28.334
AC1V0C_14620	MMPL family transporter	chromosome 1	3135748	3138222	+	824	no									20.2379	20.7436
AC1V0C_14630	beta-ketoacyl-[acyl-carrier-protein] synthase family protein	chromosome 1	3139167	3140390	+	407	no	19.6638	19.8978	20.9246	20.3968					20.4255	20.7225	20.5203		18.532		18.6917	19.6257	20.3073	20.5405	19.9972
AC1V0C_14635	beta-ketoacyl synthase chain length factor	chromosome 1	3140399	3141217	+	272	no	20.6505	20.6459	21.2204	21.5475					21.644	21.8159	20.8176				24.8276	20.8391	20.8661	20.5748	20.931	20.8871	20.6309	20.8395	20.8267
AC1V0C_14655	acetoacetyl-CoA reductase	chromosome 1	3142449	3143192	-	247	yes	28.3699	27.8523	28.583	28.6343	24.5633	23.8747	24.0626	23.8598	23.7117	27.367	27.0814	22.9165	23.4326	23.0295	23.3159	28.749	28.8401	29.3005	29.1921	27.4487	26.9717	27.6285	26.7787
AC1V0C_14660	acetyl-CoA C-acetyltransferase	chromosome 1	3143411	3144592	-	393	no	28.46	27.8391	28.1305	28.3412		25.3109	25.1036	25.938	24.3609	27.1382	26.7675			24.7379	25.2264	28.4211	28.4043	28.6206	28.629	27.2788	26.9268	27.1828	26.6881
AC1V0C_14665	TIGR01841 family phasin	chromosome 1	3144856	3145440	-	194	no	28.9339	28.2332	28.8785	28.8005					21.9255	27.6301	27.4682					28.9494	28.6697	28.6607	28.6212	25.1437	24.5647	25.5088	24.3721
AC1V0C_14670	ParA family protein	chromosome 1	3145938	3146702	-	254	no	23.6312	23.7507	23.018	22.9188	21.1334			20.6576	19.6376	21.6408	21.8425	21.0989	22.4958	21.7468	22.4171	23.9048	23.49	23.8253	23.9273	23.111	23.2609	23.3308	22.9157
AC1V0C_14685	single-stranded DNA-binding protein	chromosome 1	3148079	3148630	-	183	yes	27.9458	27.8074	27.826	28.06	27.2394	26.9424	26.9565	26.8089	27.7722	27.8662	27.8191	27.5208	27.4666	27.5755	27.1756	27.8936	28.0302	28.0962	27.8677	27.706	27.9789	27.8288	27.7911
AC1V0C_14695	excinuclease ABC subunit UvrA	chromosome 1	3150182	3153067	+	961	yes	25.8028	25.5079	25.9135	25.8932	25.6848	25.6862	25.4842	25.7384	25.7328	25.9961	25.7796	25.5649	25.6384	25.7288	25.685	26.0032	26.0865	26.0915	25.9428	26.046	26.0622	26.1142	26.0247
AC1V0C_14700	AI-2E family transporter	chromosome 1	3153307	3154389	+	360	no	21.6056	21.8974	21.7952	21.7403					22.5281	22.6492	21.7617					21.7247	21.9685	22.0292	21.6627	21.9778	22.7174	22.7454	22.8651
AC1V0C_14705	formyltetrahydrofolate deformylase	chromosome 1	3154483	3155367	-	294	yes	24.7567	24.572	24.9683	25.0196	25.0143	24.8583	24.3043	24.8892	24.4954	24.7254	24.8969	25.2958	25.2167	25.118	24.9045	24.9882	24.9668	25.0249	24.967	24.4616	24.7234	24.5815	24.3998
AC1V0C_14710	NUDIX hydrolase	chromosome 1	3155448	3156314	-	288	no	21.4399	21.0786	21.5462	21.6055					21.3816	21.5969	22.2147					21.2638	21.4785	21.5552	21.469	21.068	21.1473	21.3786	21.116
AC1V0C_14720	adenine phosphoribosyltransferase	chromosome 1	3157013	3157579	-	188	yes	22.7606	23.0046	23.2364	23.2052	23.3354	23.2665	23.0339	23.1387	22.6469	22.6291	22.6991	23.6432	23.45	23.4265	23.281	23.4378	23.2629	23.4957	23.2535	23.0459	22.5121	23.2636	22.9188
AC1V0C_14725	monovalent cation:proton antiporter family protein	chromosome 1	3157656	3159662	-	668	yes	23.9994	23.4682	24.1261	24.2111	24.7683	24.648	24.4053	24.6007	25.8748	25.031	24.2181	25.059	24.3629	23.7099	24.2691	24.1915	24.5488	24.5482	24.3238	23.8191	24.127	24.3143	24.2086
AC1V0C_14730	arabinose 5-phosphate isomerase KdsD	chromosome 1	3159789	3160772	+	327	yes	24.702	24.5425	24.6093	24.6927	24.8288	24.9486	24.7652	24.8851	24.3893	24.1511	24.2735	24.8342	24.5442	25.0152	24.8638	24.5284	24.4009	24.5511	24.7113	24.3872	24.5652	24.3867	24.3283
AC1V0C_14735	KdsC family phosphatase	chromosome 1	3160772	3161308	+	178	no	23.334	23.5411	23.6968	23.6717	24.3538		24.3478		23.6669	24.124	23.7751	25.2287			23.7929	23.0862	22.8037	22.9085	22.8651	23.289	23.0299	23.3408	23.2346
AC1V0C_14740	LPS export ABC transporter periplasmic protein LptC	chromosome 1	3161312	3161926	+	204	yes	23.5598	23.3827	23.4611	23.5483	23.256	22.8146	21.8922	22.9142	23.5018	23.1476	23.0444	23.0637	22.5413	23.0068	23.2478	23.5124	23.4725	23.5829	23.4965	23.5459	23.4717	23.5663	23.4037
AC1V0C_14745	lipopolysaccharide transport periplasmic protein LptA	chromosome 1	3161947	3162612	+	221	yes	26.2345	26.3541	26.7568	26.5809	26.1771	26.34	26.1694	26.4608	26.7373	26.6693	26.6577	26.357	26.4331	26.3114	26.2248	26.5911	26.5289	26.4563	26.5367	26.781	26.858	27.0772	26.9203
AC1V0C_14750	LPS export ABC transporter ATP-binding protein	chromosome 1	3162609	3163385	+	258	yes	25.7318	25.454	25.457	25.9549	25.6849	25.5205	25.4394	25.8053	25.2774	25.5836	25.3456	25.6232	25.9552	25.7147	25.6791	26.059	25.8833	26.0097	26.1921	26.0898	25.9731	25.8189	25.9809
AC1V0C_14755	RNA polymerase factor sigma-54	chromosome 1	3163558	3165063	+	501	yes	23.6432	23.8854	23.3769	23.688	24.0631	24.0057	23.7398	24.1099	23.9803	23.148	23.2174	24.4873	24.2673	24.3337	24.2694	23.535	23.5799	23.9004	23.6059	23.9233	23.9767	24.0122	23.9198
AC1V0C_14760	ribosome hibernation-promoting factor; HPF/YfiA family	chromosome 1	3165223	3165582	+	119	no	27.7498	26.215	27.1676	26.9079	21.6373	20.9605	19.8852	20.056	26.2827	25.5523	25.3182		21.063	20.6545		26.9853	27.2112	26.9451	26.29	25.5292	25.2156	26.3999	25.9994
AC1V0C_14765	PTS sugar transporter subunit IIA	chromosome 1	3165777	3166289	+	170	no	24.1106	23.3545	24.4128	24.4924		24.0308		23.9913	23.9442	24.1748	23.9171				22.9609	23.7998	23.7101	23.8923	23.5586	23.9887	23.5525	23.3219	23.7379
AC1V0C_14770	HPr(Ser) kinase/phosphatase	chromosome 1	3166419	3167387	+	322	yes	24.2888	23.9029	24.3023	24.256	23.9292	24.4403	24.6738	23.9562	24.0042	24.324	24.162	23.9711	23.9919	24.1779	24.114	24.4453	24.2556	24.1962	24.3052	24.3622	24.3445	24.0626	24.4016
AC1V0C_14775	RNase adapter RapZ	chromosome 1	3167462	3168370	+	302	yes	24.2949	24.2524	23.9769	24.2506	23.7595	23.451	23.6329	23.0496	24.3999	24.2941	24.2794	23.4639	23.9639	23.3941	23.2481	24.42	24.474	24.3967	24.4694	24.272	24.1735	24.1996	24.0115
AC1V0C_14780	LON peptidase substrate-binding domain-containing protein	chromosome 1	3168398	3169033	+	211	yes	22.5359	22.7033	21.9743	22.2839	21.8933	22.1134	22.2515	22.5097	22.5441	22.0795	22.0151	22.2657	22.0501	22.5222	22.2999	22.3603	22.2706	22.208	22.1471	22.3176	22.2564	22.2344	22.3003
AC1V0C_14785	A/G-specific adenine glycosylase	chromosome 1	3169138	3170244	-	368	no	22.8657	21.6155	23.2702	23.2331	22.6895	22.8203	22.9516	22.9554	22.6128	23.4828	23.6676	23.3813		23.0354	23.3211	23.2335	23.0866	22.9441	23.0145	22.2743	22.3783	21.3933	22.552
AC1V0C_14790	bifunctional DNA-formamidopyrimidine glycosylase/DNA-(apurinic or apyrimidinic site) lyase	chromosome 1	3170269	3171096	-	275	no	22.642	22.5278	22.7152	22.5228			24.4868	22.7943	22.4621	22.9978	23.1424	22.5663	22.393			22.707	22.8813	23.0297	22.7015	22.3731	22.5714	22.8269	22.5494
AC1V0C_14795	tetratricopeptide repeat protein	chromosome 1	3171343	3173166	+	607	yes	25.2336	25.1852	25.3589	25.3732	25.1805	25.1681	25.3451	25.1321	25.0633	25.0805	25.1477	24.9035	24.938	25.1912	24.9806	25.4812	25.2931	25.3361	25.2893	25.5566	25.6021	25.4622	25.6044
AC1V0C_14800	lipoprotein insertase outer membrane protein LolB	chromosome 1	3173166	3173786	+	206	no	23.0551	22.8618	22.626	22.9084					22.5344	22.4448	22.828					23.3036	23.1251	23.0092	23.0017	22.8615	22.7919	22.6387	22.871
AC1V0C_14805	4-(cytidine 5'-diphospho)-2-C-methyl-D-erythritol kinase	chromosome 1	3173814	3174695	+	293	yes	24.6626	24.3066	24.4683	24.6876	24.6116	24.7975	24.8305	24.7826	24.4587	24.7269	24.9046	24.5719	24.5029	24.6571	24.6398	24.9528	24.8505	24.9804	24.8965	24.3431	24.3398	24.3558	24.5814
AC1V0C_14815	ribose-phosphate pyrophosphokinase	chromosome 1	3174872	3175834	+	320	yes	27.1734	26.5231	27.068	27.2462	25.953	25.6219	25.5075	25.4219	26.3602	25.9031	26.3035	26.2268	25.6735	26.1327	25.978	26.8245	26.9456	27.0325	26.9092	26.3523	26.5164	26.1237	26.2555
AC1V0C_14820	50S ribosomal protein L25/general stress protein Ctc	chromosome 1	3175993	3176598	+	201	yes	30.1367	29.9886	29.7364	30.1314	29.0823	28.9641	28.7992	28.9098	29.6626	30.1674	29.7939	28.7255	28.1812	28.208	27.9886	30.1774	30.0542	29.9692	30.137	29.3057	29.3782	28.9241	29.004
AC1V0C_14825	aminoacyl-tRNA hydrolase	chromosome 1	3176719	3177318	+	199	no	23.0116	22.5959	22.8804	22.7443		23.378	23.0206	23.6072	22.8574	23.0021	23.3102	23.1942	23.1655			22.8287	22.7768	23.0202	22.6702	22.5516	22.552	22.3148	22.6752
AC1V0C_14830	histidinol-phosphate transaminase	chromosome 1	3177436	3178503	+	355	yes	24.714	24.3606	24.7351	24.7479	25.2104	25.3516	24.9204	25.4255	23.7734	23.8299	24.5407	24.6151	24.4868	25.0319	25.0228	25.004	25.0492	24.9601	25.2794	24.8404	24.909	24.703	24.8195
AC1V0C_14835	YfhL family 4Fe-4S dicluster ferredoxin	chromosome 1	3178586	3178852	-	88	no	19.4873	19.4757	20.6533	20.3988					19.4528	20.9315	19.6633						19.5795	19.0818
AC1V0C_14840	pantetheine-phosphate adenylyltransferase	chromosome 1	3178912	3179409	-	165	yes	24.4762	24.8674	24.8059	25.2297	25.4042	25.5045	25.7034	25.7951	24.8227	24.8964	24.7871	25.8605	25.6683	25.9971	25.6245	25.0773	25.0743	25.3945	25.1937	25.1765	25.0318	24.9614	24.9099
AC1V0C_14845	16S rRNA (guanine(966)-N(2))-methyltransferase RsmD	chromosome 1	3179521	3180135	-	204	no	22.2014	22.1464	21.7119	21.9459	22.6008	22.1384	23.4335	23.114	22.6879	23.1602	22.9833	23.0651		22.1065	21.8472	22.5744	22.5572	22.6067	22.5066	22.1403	22.034	21.8558	21.8805
AC1V0C_14850	signal recognition particle-docking protein FtsY	chromosome 1	3180350	3181510	+	386	yes	24.1946	24.0128	24.0796	24.1487	23.9028	23.7435	23.0647	24.1158	23.7994	24.296	24.2964	24.2589	23.4406	23.6386	24.2337	24.1624	24.2479	24.4286	24.1852	23.7202	23.7913	23.8349	23.8065
AC1V0C_14855	maleylacetoacetate isomerase	chromosome 1	3181607	3182251	-	214	yes	24.8717	24.7173	24.8841	24.9017	24.7365	24.7665	25.4304	24.7981	25.0767	25.4752	25.2652	24.4862	24.1045	25.0225	25.083	24.4599	24.7383	24.6432	24.5338	24.4715	24.5021	24.6046	24.9728
AC1V0C_14860	DNA-binding protein YbiB	chromosome 1	3182433	3183407	+	324	yes	23.4551	23.2975	23.3129	23.4325	23.5072	23.0054	22.8531	23.348	23.0253	23.6918	23.2803	23.3696	23.1177	23.0518	23.3255	23.5479	23.3653	23.2773	23.4386	23.243	23.2338	23.128	23.1079
AC1V0C_14870	nuclear transport factor 2 family protein	chromosome 1	3185564	3185947	-	127	yes	22.1402	23.6557	22.1342	22.6495	23.0104	23.5135	23.9308	23.4694	22.0441	22.2468	22.6516	22.4832	22.5606	22.6817	23.5399	22.7678	22.5238	22.749	22.7037	23.563	23.6706	23.6927	23.8359
AC1V0C_14875	acyloxyacyl hydrolase	chromosome 1	3185993	3186562	-	189	no	24.6705	24.7066	25.1518	24.8713					24.9812	25.9224	25.5163					24.535	24.9711	24.9074	24.5125	24.7786	24.999	24.8613	25.1319
AC1V0C_14890	cytochrome ubiquinol oxidase subunit I	chromosome 1	3188488	3190068	+	526	yes	27.9342	27.6316	27.4027	27.6128	24.7249	24.3448	24.2348	24.7109	25.0397	28.3678	28.0347	24.7557	25.0573	24.9596	24.9935	27.7516	27.891	27.6445	27.711	25.9427	25.7664	26.5052	25.7829
AC1V0C_14895	cytochrome d ubiquinol oxidase subunit II	chromosome 1	3190100	3191236	+	378	no	23.781	25.4359	24.3903	24.7716					22.7449	26.469	24.8862					23.0565	24.1643	22.8265	23.6715	21.6458	21.1905	23.9154	21.3676
AC1V0C_14905	beta-N-acetylhexosaminidase	chromosome 1	3192011	3194497	+	828	no	21.1755	23.3453	22.0139	21.8223		21.9595	22.3757	22.7134	21.4106	23.1874	23.1678		22.609	21.8702		21.8864	21.8808	21.9181	22.1076	22.0743	22.345	22.5758	21.9533
AC1V0C_14910	N-acetylglucosamine-specific PTS transporter subunit IIBC	chromosome 1	3194659	3196422	-	587	no	22.3512	23.9063	22.4061	22.1659	23.921	24.2445	23.5696	23.6126	23.3224	22.6967	22.3936		22.5018	23.2507	23.6329	22.4994	22.358	22.4152	22.5537	23.4742	23.5653	23.7831	23.6722
AC1V0C_14915	phosphoenolpyruvate--protein phosphotransferase	chromosome 1	3196510	3199107	-	865	yes	23.624	24.6621	23.8393	23.787	24.7072	24.4132	24.3322	24.5943	24.4568	23.8834	23.672	23.6342	24.4454	24.1085	23.9613	23.8886	23.5549	23.8138	23.8293	24.0617	23.899	23.981	24.0895
AC1V0C_14920	SIS domain-containing protein	chromosome 1	3199123	3200148	-	341	yes	22.6153	22.8731	22.8104	22.8922	23.3049	22.6787	22.1069	22.4766	22.8022	21.9175	21.9879	22.2492	21.8341	22.3463	22.1826	22.9483	22.762	22.9608	23.0222	23.0568	23.6041	22.9621	23.4074
AC1V0C_14925	N-acetylglucosamine-6-phosphate deacetylase	chromosome 1	3200141	3201244	-	367	no	22.1229	22.7124	22.3393	22.5143	21.7957		22.6006	23.3106	21.9849	22.1861	21.7596	23.6007	23.2445	23.9733	22.1133	22.6087	22.5377	22.6436	22.7131	22.2526	22.64	22.7131	22.136
AC1V0C_14950	VF_A0006 family four-cysteine protein	chromosome 1	3207992	3208300	+	102	no	19.9319	18.9558	19.1881	19.0475					21.2306		21.8362					18.3919	18.486		18.9358	21.6247	22.0353	22.136	22.278
AC1V0C_14955	DUF1493 family protein	chromosome 1	3208427	3208759	-	110	no	19.9218	20.0963	20.3851	20.0655					19.5656	21.5924	20.6316					18.8465	19.2651		17.833	23.8361	24.6064
AC1V0C_14965	MetQ/NlpA family ABC transporter substrate-binding protein	chromosome 1	3209603	3210418	-	271	yes	28.6043	28.4489	28.5104	28.498	27.4446	27.2736	26.9857	27.299	27.5359	27.9682	28.3865	26.8539	26.7239	26.7802	27.0459	28.0217	28.2148	28.3695	27.9673	27.3541	27.3058	27.392	27.4399
AC1V0C_14970	methyl-accepting chemotaxis protein	chromosome 1	3210638	3212278	-	546	yes	24.2848	23.7444	24.0318	24.1604	24.2672	24.0389	24.1777	24.0089	24.1363	24.4237	24.6013	24.4127	24.0206	24.3691	24.1442	23.3181	23.4031	23.3511	23.1705	24.3039	24.5615	24.5516	24.7227
AC1V0C_14975	YciI family protein	chromosome 1	3212518	3212808	+	96	no	22.7479	22.404	22.6816	22.609	21.9701	22.3967		22.2973	22.2681	23.0623	23.131	21.2128	21.6368	21.8877	22.3301	22.5199	23.0439	22.9362	22.8016	22.6036	22.5479	22.3378	22.3005
AC1V0C_14980	SCO family protein	chromosome 1	3212950	3213567	-	205	no	24.7609	24.7444	24.4845	24.7448	22.9562	23.4348		23.1125	24.3918	23.2989	23.9854	22.6866	22.2082	22.5178	22.3132	24.7625	24.5117	24.698	24.7467	24.249	23.9723	24.2011	23.9891
AC1V0C_14985	heme o synthase	chromosome 1	3213586	3214488	-	300	no	19.0509	19.2992	20.508	19.7868					20.6982	21.2188	21.0866					18.749	19.7302	19.7908	18.9914	17.9518	18.2709		18.7707
AC1V0C_14990	COX15/CtaA family protein	chromosome 1	3214497	3215609	-	370	no	23.0278	22.4528	23.7667	23.4809					23.0932	23.9732	22.8638					21.8311	22.915	22.224	21.7837	21.0309	21.2015	21.8597	21.8535
AC1V0C_14995	SCO family protein	chromosome 1	3215635	3216261	-	208	yes	23.4054	22.5183	23.9574	23.9297	23.7629	23.6938	23.9195	24.3075	23.9949	23.9092	24.4603	24.0317	23.5603	23.6768	23.793	23.3015	23.66	23.6677	23.4627	22.769	22.9349	23.1605	22.8778
AC1V0C_15000	SURF1 family protein	chromosome 1	3216322	3217032	-	236	no	22.7534	22.35	22.646	22.7851					22.0426	22.5639	22.3286					22.2555	22.579	22.3775	22.4584	22.2343	22.2143	21.9666	22.1131
AC1V0C_15010	cytochrome c oxidase subunit 3	chromosome 1	3217501	3218358	-	285	no	22.8279	22.7118	23.0182	21.7146					22.4388	21.6702	22.0075					24.4651	23.9873	22.232	24.581	23.7854	23.2987	21.9536	23.693
AC1V0C_15020	cytochrome c oxidase assembly protein	chromosome 1	3218729	3219337	-	202	no	21.0704	21.7699	21.689	21.99					21.8038	21.8912	22.1197					20.7522	20.4287	20.9529	21.484	21.9015	21.956	21.7586	21.508
AC1V0C_15030	cytochrome c oxidase subunit I	chromosome 1	3219594	3221201	-	535	no	23.2857	23.0989	23.289	23.1426			23.1231		23.8994	24.0239	24.7198		24.0268			23.3841	23.8213	23.4709	24.4826	23.1585	23.1516	23.3923	22.2686
AC1V0C_15035	cytochrome c oxidase subunit II	chromosome 1	3221245	3222837	-	530	yes	28.2088	28.0937	28.0981	28.2376	27.8311	27.6782	27.7863	27.7222	28.1234	28.35	27.9549	27.7659	27.4196	27.4478	27.5687	28.032	28.1602	28.1012	28.1925	28.3591	28.4487	28.3749	28.1696
AC1V0C_15045	methyltransferase domain-containing protein	chromosome 1	3223614	3224579	-	321	no	21.1895	20.6081	21.6434	21.0849					20.3214	21.1627	21.648					21.3863	21.3448	21.0979	21.0741	20.2842	20.6681	20.3683	19.7393
AC1V0C_15055	tRNA (uridine(34)/cytosine(34)/5-carboxymethylaminomethyluridine(34)-2'-O)-methyltransferase TrmL	chromosome 1	3225559	3226029	+	156	no	21.4803	21.1476	20.5604	21.5659	20.9756	20.5174	19.9535	21.0228	21.2516	21.3907	21.0597		21.5316	21.3694	21.0845	20.9387	20.8023	21.0869	20.7204	20.3322	20.2609	20.2667	20.3032
AC1V0C_15060	O-acetyl-ADP-ribose deacetylase	chromosome 1	3226064	3226588	-	174	no	21.4898	21.2416							21.1291							20.9881	21.2967	20.4005	20.5518	21.5604	20.8553	21.3754
AC1V0C_15065	NAD(P)H-dependent glycerol-3-phosphate dehydrogenase	chromosome 1	3226681	3227679	-	332	yes	22.6262	22.3754	22.4431	22.383	22.5393	22.5417	23.046	22.534	22.3194	22.4453	22.3808	22.759	22.9308	22.9894	22.8635	22.5695	22.4393	22.34	22.435	22.2603	22.2816	22.1359	21.9341
AC1V0C_15070	protein-export chaperone SecB	chromosome 1	3227705	3228196	-	163	yes	26.2185	26.0505	26.1741	26.5135	26.9032	26.4221	26.837	26.9347	25.8603	25.8153	26.1849	26.1519	26.046	26.6339	26.1109	26.4367	26.1495	26.1759	26.0839	26.1891	25.94	25.9823	26.0079
AC1V0C_15075	glutaredoxin 3	chromosome 1	3228305	3228565	-	86	no	22.3901	22.2528	23.434	23.5474					22.5433	23.3962	23.6615					22.7369	22.803	23.2406	22.8083	21.7225	21.8795		23.6501
AC1V0C_15080	rhodanese-like domain-containing protein	chromosome 1	3228562	3228984	-	140	yes	25.4703	24.9917	25.2205	25.4939	24.4931	25.0141	25.3626	24.08	24.9075	25.429	25.0628	25.6021	24.5534	24.7064	24.6294	25.157	24.9326	25.1487	24.7723	24.4615	24.3744	24.4797	24.5304
AC1V0C_15085	2,3-diphosphoglycerate-dependent phosphoglycerate mutase	chromosome 1	3229121	3229867	+	248	yes	26.5789	26.5019	26.6322	26.4988	26.7485	26.5962	26.8622	26.5982	26.8386	26.9587	26.8458	26.594	26.2535	26.3369	26.5146	26.8181	26.8445	26.1244	26.7314	26.2974	26.1252	25.9322	26.0412
AC1V0C_15090	S41 family peptidase	chromosome 1	3230104	3231657	+	517	yes	27.5411	27.765	27.6173	27.5556	27.39	27.53	27.2864	27.5253	27.571	27.7425	27.4732	27.2938	27.1965	27.2909	27.2017	27.4217	27.6216	27.5228	27.455	27.7509	27.8907	27.9335	27.841
AC1V0C_15095	HesA/MoeB/ThiF family protein	chromosome 1	3231762	3232514	+	250	yes	22.1757	22.5858	22.0188	22.2649	23.0704	22.6464	21.9625	22.9248	22.3174	21.4114	21.8556	23.3355	23.9914	23.2125	24.0093	22.2216	22.3111	22.1579	22.3766	22.8301	23.1412	22.6924	22.6347
AC1V0C_15100	phosphoenolpyruvate--protein phosphotransferase	chromosome 1	3232583	3234355	-	590	yes	25.5745	25.5435	25.7084	25.77	25.4621	25.5347	25.7803	25.743	25.6807	25.6442	25.6552	25.3372	25.3454	25.5079	25.5291	25.7921	25.7617	25.6954	25.7957	25.9397	25.9637	25.7451	25.871
AC1V0C_15105	HPr family phosphocarrier protein	chromosome 1	3234557	3234826	-	89	yes	24.4626	23.671	24.4131	24.8342	23.5707	23.3826	23.1648	22.787	24.3357	24.8419	25.0713	22.588	23.498	23.1584	22.9663	24.2579	24.3202	24.5178	24.2604	24.3253	24.2725	24.1797	24.3921
AC1V0C_15110	PTS sugar transporter subunit IIA	chromosome 1	3234906	3235376	-	156	no																19.9743		19.2818	19.4244
AC1V0C_15115	glutathione synthase	chromosome 1	3235608	3236564	-	318	yes	25.0612	24.8586	25.0557	25.2342	25.8453	26.1376	25.7862	26.456	25.3781	24.8855	24.881	24.7	25.4374	25.7632	25.4304	25.423	25.3402	25.3029	25.318	25.5482	25.503	25.301	25.5207
AC1V0C_15120	glutamate--cysteine ligase	chromosome 1	3236592	3237881	-	429	yes	23.4657	23.0056	23.3039	23.599	23.6711	23.8279	24.2727	23.9252	23.268	23.3214	23.0394	23.713	23.8506	24.3446	24.1455	23.9422	23.7638	23.8476	23.6721	23.7091	23.6984	23.7068	23.7306
AC1V0C_15125	ammonium transporter	chromosome 1	3238125	3239648	-	507	no	21.4698	21.1027	21.1732	21.8057					23.2179	23.0591	22.3152					21.0544	21.9971	21.5855	21.5417	20.7276	19.5966	20.3809	20.1046
AC1V0C_15130	P-II family nitrogen regulator	chromosome 1	3239686	3240024	-	112	yes	23.9402	23.5727	23.8887	24.5503	23.7336	23.6316	23.531	23.7854	25.0054	25.3924	25.8286	25.3456	25.4631	25.2003	23.2579	23.6758	23.8917	24.1207	23.6666	22.4082	22.3692	21.2512	22.7759
AC1V0C_15135	accessory factor UbiK family protein	chromosome 1	3240381	3240632	+	83	no	21.129	21.3957	21.452	21.4781	22.2227		22.9564	22.4126	22.852	23.2489	22.5669	22.6732	22.2581	22.544	22.4675	21.6812	21.7305	22.1667	21.3534	22.1214	22.1176	21.1108	22.2908
AC1V0C_15145	hypothetical protein	chromosome 1	3242843	3243415	-	190	no	21.428	21.2293	21.7749	21.687		21.0162	20.5647	20.4186	21.6361	21.5923	21.9281		21.0093			21.9524	22.0067	22.0487	21.76	21.2811	21.5222	21.6931	21.7375
AC1V0C_15150	peroxiredoxin family protein	chromosome 1	3243573	3244109	+	178	no	23.2944	23.5702	22.1273	22.1221					23.4202	22.4686	22.1328					23.1117	22.8286	23.558	23.5446	24.8033	25.362	24.9067	25.1214
AC1V0C_15155	sigma-54-dependent transcriptional regulator	chromosome 1	3244189	3245541	-	450	no	22.5647	22.6437	22.8147	22.703					22.7034	22.6502	22.0979					22.8318	22.7767	22.8409	22.7527	22.7405	22.715	22.5514	22.7985
AC1V0C_15160	sensor histidine kinase	chromosome 1	3245639	3247648	-	669	no	21.5153	22.17	21.5114	21.7967					22.1361	21.873	21.8947					21.6225	21.7518	21.5081	20.9656	22.0458	22.0331	22.4147	22.0981
AC1V0C_15165	dicarboxylate/amino acid:cation symporter	chromosome 1	3247653	3248945	-	430	yes	20.2404	22.1498	20.6459	20.6254	22.7022	23.1065	22.9659	23.0595	22.9618	21.6988	21.932	24.565	23.484	22.8014	22.6707	19.9848	20.9028	19.2716	18.6644	21.8922	22.4391	22.2757	22.0218
AC1V0C_15170	cation acetate symporter	chromosome 1	3249299	3250993	-	564	no	23.0188	21.0901	19.3695						22.7839
AC1V0C_15180	CaiB/BaiF CoA transferase family protein	chromosome 1	3251406	3252611	-	401	no	17.8178	19.9408			26.2658	27.1561	26.8729	27.4672	22.5418		20.2695	26.8112	25.3283	25.6075	25.427
AC1V0C_15185	acyl-CoA dehydrogenase family protein	chromosome 1	3252642	3253787	-	381	no	20.4507	22.0878	20.1874	20.3953			18.6597	21.1995	23.6221	19.5801	19.2446					20.7496	20.3844		20.3808	21.1674	21.6261	20.613	20.6514
AC1V0C_15190	acyl-CoA dehydrogenase family protein	chromosome 1	3253801	3255009	-	402	no	20.7364	22.0235	21.8415	21.7692		24.7038		20.8195	24.5146	21.6254	20.843	21.1765		25.0542						22.153	22.5515	22.4516	22.4514
AC1V0C_15195	3-hydroxyacyl-CoA dehydrogenase NAD-binding domain-containing protein	chromosome 1	3255039	3257174	-	711	no	21.7128	23.6186	21.0842	21.0494	23.0946	23.2156	26.5409	22.9477	25.2601	21.2518	21.2213	23.0601	22.6077	22.3948	22.5086	21.4288	20.6149		21.077	22.408	22.9403	22.3009	22.1854
AC1V0C_15205	gamma-glutamyltransferase	chromosome 1	3258474	3260348	+	624	yes	21.2861	22.1017	21.6052	21.3482	22.9855	23.6557	23.5355	23.6231	23.2325	21.8117	22.2291	22.9002	23.6111	23.7315	23.4417	22.1479	21.8793	22.3128	22.2455	23.6646	23.8489	23.7961	23.9773
AC1V0C_15225	taurine ABC transporter substrate-binding protein	chromosome 1	3264411	3265427	-	338	no	20.3108	20.3817	20.2932	20.5075					17.3302	20.1519	19.6398					20.1152	19.8833	20.9344	19.8346	19.5207	19.5617	20.0988	19.6703
AC1V0C_15230	lipoyl synthase	chromosome 1	3265670	3266662	-	330	no	23.8089	22.2749	24.0339	24.0772					22.0944	24.2168	24.1278					23.8714	24.1048	24.1609	23.8664	21.8154	21.8654	22.5335	21.8177
AC1V0C_15245	transcriptional regulator GcvA	chromosome 1	3267924	3268913	+	329	no	19.8428	19.8164	20.4654													19.5436			18.8081	19.8447	20.3819	20.1408
AC1V0C_15250	HP0495 family protein	chromosome 1	3268936	3269244	-	102	no	26.9315	26.2884	26.5851	26.8019		25.6992	25.646		26.0316	26.3754	25.9715	24.6856			25.3593	26.9392	26.6444	26.5914	26.5574	26.3594	26.2106	26.04	26.0431
AC1V0C_15255	D-amino acid aminotransferase	chromosome 1	3269244	3270170	-	308	yes	25.3022	24.8724	25.5108	25.5565	24.9642	25.1147	25.0704	24.9675	24.3053	25.0896	25.1907	25.2161	24.807	25.1016	24.7794	25.7439	25.6614	25.4909	25.5823	24.6993	24.7174	24.6876	24.4797
AC1V0C_15260	D-alanyl-D-alanine carboxypeptidase family protein	chromosome 1	3270219	3271529	-	436	yes	26.1746	26.3536	26.2385	26.451	26.1677	26.3046	26.1262	26.2604	25.9439	25.8957	25.9813	25.9124	25.8534	25.9065	25.9171	26.2236	26.3054	26.2427	26.239	25.99	26.0116	25.9124	25.9889
AC1V0C_15265	alpha/beta hydrolase	chromosome 1	3272027	3272671	-	214	yes	22.8944	22.0725	22.2547	22.7509	22.5105	22.8982	22.871	22.9519	22.4527	22.6915	22.677	22.1751	22.7627	22.883	23.0588	22.6507	22.6055	21.7791	22.5501	22.3141	21.9863	21.956	21.781
AC1V0C_15270	(2Fe-2S) ferredoxin domain-containing protein	chromosome 1	3272685	3273002	-	105	no	23.6316	22.809	23.3866	23.5591					22.9962	23.7556	22.9779					22.9505	23.0392	22.7657	22.754	22.7374	22.8309	22.8152	22.9114
AC1V0C_15275	VanZ family protein	chromosome 1	3273157	3274308	-	383	no																17.6459			18.0098	17.7335	17.9243	16.614	17.3132
AC1V0C_15280	ABC-type transport auxiliary lipoprotein family protein	chromosome 1	3274352	3274975	-	207	yes	24.8973	25.0914	24.5695	24.5132	24.7984	25.0116	24.7488	25.4827	24.3603	24.5079	24.6991	24.7314	24.2337	24.2451	24.1711	24.5182	24.6243	24.5472	24.4169	24.5744	24.8703	24.9605	24.7498
AC1V0C_15285	MlaD family protein	chromosome 1	3275059	3275988	-	309	yes	23.8646	23.8357	23.7268	23.6436	23.1731	23.393	23.5498	23.6088	23.5621	23.7175	23.8707	23.5927	23.385	23.8171	23.5798	23.8683	23.8094	23.8455	23.6684	24.1036	24.1705	24.2323	24.2698
AC1V0C_15290	ABC transporter ATP-binding protein	chromosome 1	3276006	3276905	-	299	no	22.5303	22.3871	22.4089	22.7467	22.3212	22.5116		22.868	22.66	22.4632	22.6647		22.6598	22.6819	22.1813	22.8907	23.0555	22.7743	22.8265	23.02	23.3067	22.9501	23.1455
AC1V0C_15295	MlaE family ABC transporter permease	chromosome 1	3276902	3278026	-	374	no	21.7713	21.5405	21.8077	21.8151	21.397	21.0365		21.2509	21.1986	21.6323	21.6287	21.5765	20.9572	20.3065	21.4888	22.3984	22.0782	22.3514	22.2502	22.0947	22.0953	21.9005	21.97
AC1V0C_15320	biotin--[acetyl-CoA-carboxylase] ligase	chromosome 1	3283447	3284367	+	306	yes	24.3805	24.2132	24.5467	24.4809	23.8784	24.6004	24.4428	24.6914	24.4188	24.3568	24.5752	24.5859	24.3337	24.1207	23.7945	24.4803	24.7322	24.7453	24.2097	24.084	24.1805	24.284	24.2164
AC1V0C_15325	type III pantothenate kinase	chromosome 1	3284364	3285164	+	266	no	22.3598	22.2157	22.8278	22.4784					22.2171		22.2636					22.3643	22.9424	22.4184	22.3582	22.0854	22.1451	22.0576	22.1482
AC1V0C_15335	D-glycero-beta-D-manno-heptose 1-phosphate adenylyltransferase	chromosome 1	3285621	3286106	-	161	yes	22.9518	22.5927	22.8869	22.7222	24.2501	24.0457	24.4447	24.8153	23.0268	23.347	23.042	24.717	24.4043	25.0534	24.4468	23.0541	22.9477	23.0104	22.8492	22.414	22.3055	22.3365	22.381
AC1V0C_15340	ferritin family protein	chromosome 1	3286278	3287156	-	292	yes	26.6413	25.8774	26.7035	26.5733	26.2557	26.2756	26.5096	26.2612	26.1384	26.8816	27.0251	26.5005	26.7394	26.776	26.8788	26.7605	26.6293	26.6115	26.5877	25.9468	25.8356	25.986	25.8901
AC1V0C_15345	patatin-like phospholipase family protein	chromosome 1	3287623	3288849	-	408	no	20.1893	21.256	20.0816	20.2529					21.0574	19.9641	21.1658					20.619	20.3061	20.4102	19.4346	20.8912	20.7158	20.8829	20.2623
AC1V0C_15350	PhaM family polyhydroxyalkanoate granule multifunctional regulatory protein	chromosome 1	3288874	3289623	-	249	no		20.4749	19.4788		20.6342	21.4146	22.3412	21.6857	19.8697	21.113	20.4904	22.097		20.8362	20.641		18.7343		19.2694	19.5703	19.5994	19.511	20.133
AC1V0C_15355	enoyl-CoA hydratase/isomerase family protein	chromosome 1	3289705	3290532	-	275	no	20.4962	21.7262	19.4832	20.2964	21.5599			21.6671	20.6749		20.3814		21.7797	21.9617	21.9413	20.8987	20.7186	20.8175	20.7691	22.2689	22.3613	22.2149	22.0237
AC1V0C_15360	fumarylacetoacetate hydrolase family protein	chromosome 1	3290673	3291665	-	330	yes	24.5517	24.6719	24.8618	24.8524	24.6841	24.5523	24.7273	24.5707	24.6366	24.3005	24.7361	24.1527	24.7937	24.4383	24.7727	24.9715	25.0413	25.0191	25.0367	24.8977	24.8324	24.6082	24.6824
AC1V0C_15365	IclR family transcriptional regulator	chromosome 1	3291795	3292661	+	288	no	22.0985	22.2183	21.6991	21.7242	21.6515	22.683	22.5532		22.6055	22.2387	21.7126			22.721	22.1304	21.9534	21.9543	21.853	21.836	22.4462	22.5776	22.4495	22.7728
AC1V0C_15370	DUF3108 domain-containing protein	chromosome 1	3292775	3294025	+	416	no		20.9803		22.0382						22.7188						21.9911	21.7913
AC1V0C_15375	BTH_I0359 family protein	chromosome 1	3294273	3294530	+	85	no	21.0628		20.6244	21.3782												21.6665	21.4234	21.2422	21.2748			18.495
AC1V0C_15380	homocysteine S-methyltransferase family protein	chromosome 1	3294734	3295801	+	355	yes	25.3289	25.1523	25.6864	25.5746	25.7943	25.4702	26.3511	25.3263	25.824	25.7761	25.8135	25.7281	25.5625	25.9392	25.8792	25.4101	25.5636	25.3932	25.443	25.4577	25.4412	25.2833	25.5952
AC1V0C_15385	methionine synthase	chromosome 1	3295843	3298560	+	905	yes	25.5502	25.3143	25.743	25.6625	25.3482	25.2288	25.0671	25.308	25.3299	25.8156	25.5651	25.4036	25.7401	25.5391	25.7496	25.6358	25.6388	25.7334	25.6338	24.88	24.8245	24.836	24.6791
AC1V0C_15390	DUF1840 domain-containing protein	chromosome 1	3298655	3298978	-	107	yes	22.4144	22.5541	22.8803	23.052	23.6301	24.0182	24.0362	23.7619	24.0565	23.3456	23.5772	23.5521	24.2347	24.0095	23.7813	23.1601	22.9066	22.7563	22.8283	23.6113	23.0437	23.5431	23.6497
AC1V0C_15395	arginine--tRNA ligase	chromosome 1	3299179	3300960	+	593	yes	27.1769	27.023	27.2369	27.3936	26.764	26.9276	26.8178	26.7502	27.0914	27.0225	26.9457	27.0387	27.1727	27.0638	27.1117	27.3521	27.4046	27.3635	27.3857	27.1198	27.0631	27.0697	27.0443
AC1V0C_15400	SPOR domain-containing protein	chromosome 1	3301082	3301981	+	299	yes	26.3752	26.4292	26.3952	26.5383	26.0589	26.5821	26.2822	26.3856	26.5023	27.0614	26.8013	26.5602	26.0584	26.2043	26.1782	26.1462	26.2167	26.1951	26.2084	26.056	26.2448	26.3545	26.2725
AC1V0C_15405	thiol:disulfide interchange protein DsbA/DsbL	chromosome 1	3302052	3302690	+	212	yes	27.1951	27.3679	27.1169	27.0618	27.2151	27.5077	27.2415	27.353	26.6947	26.1286	26.7037	26.2084	26.5313	26.6453	26.5715	27.1351	27.1729	27.2069	27.146	27.796	27.8256	27.833	27.7981
AC1V0C_15410	SDR family oxidoreductase	chromosome 1	3302710	3303483	+	257	no	23.2744	23.1368	23.06	23.1213			22.6542		22.7322	22.9248	22.6562	22.853	22.3177	22.9624	22.7823	22.871	22.8286	22.8985	22.8846	22.5949	23.1979	23.1379	22.9623
AC1V0C_15415	ABC transporter substrate-binding protein	chromosome 1	3303905	3305500	+	531	yes	25.7251	26.3816	25.5796	25.5516	25.9346	26.1213	25.991	26.0384	25.8429	25.4405	25.1491	25.6513	25.6857	25.9041	25.925	25.7164	25.5553	25.5714	25.5874	26.3035	26.3229	26.1377	26.1135
AC1V0C_15420	ABC-F family ATP-binding cassette domain-containing protein	chromosome 1	3305693	3307339	+	548	no									19.6333							18.7476	19.3807	18.4691	18.7861		19.3243
AC1V0C_15425	DUF6429 family protein	chromosome 1	3307353	3307601	-	82	no	20.3011	21.6558	21.2639	21.4502	24.5051	25.4152	25.4229	24.8953	21.0772	21.5798	21.7075	25.8036	24.9819	24.1398	23.8228	21.977			22.1427
AC1V0C_15430	SWIM zinc finger family protein	chromosome 1	3307632	3309419	-	595	no	21.8941	21.7905	22.4288	22.1765					21.7156	22.4475	22.4063					22.3614	22.3046	22.575	22.2752	21.6439	21.3324	21.8332	21.5351
AC1V0C_15435	MBL fold metallo-hydrolase	chromosome 1	3309496	3310572	-	358	yes	24.3754	24.2896	24.6357	24.548	24.6001	24.3043	23.9427	24.4559	24.1881	25.5104	24.9663	23.5166	23.8419	24.4201	24.0532	24.4842	24.5968	24.8763	24.6897	23.4646	23.8319	23.7167	23.7913
AC1V0C_15440	bifunctional isocitrate dehydrogenase kinase/phosphatase	chromosome 1	3310876	3312693	+	605	no	22.2157	22.2078	22.1778	22.0678	22.2868	22.4472	22.3741	22.2704	21.9166	20.6098	21.1421	21.639			22.1579	22.7195	22.4303	22.4178	22.586	21.787	22.0558	21.9566	21.7644
AC1V0C_15445	carbonate dehydratase	chromosome 1	3312750	3313517	+	255	yes	25.0876	24.7256	25.0597	25.1832	25.1068	23.8738	24.1937	24.0618	24.9171	24.2066	24.1963	24.3878	24.4185	24.3911	24.7587	25.2738	25.3967	25.4945	25.4997	24.9405	25.0601	24.934	24.7565
AC1V0C_15450	SDR family oxidoreductase	chromosome 1	3313629	3314306	+	225	yes	25.4517	25.8833	25.5206	25.3847	25.2609	25.1351	25.3841	25.0727	26.0593	25.5131	25.3463	24.9757	24.7003	24.7425	24.8021	25.5137	25.5886	25.6807	25.8049	26.4086	26.5944	26.4128	26.6435
AC1V0C_15455	YchJ family protein	chromosome 1	3314346	3314783	+	145	no	22.0657	22.0748	22.3042	22.0493	22.4041	21.7949		22.0962	22.389	22.5884	22.3376	22.1016			21.6324	22.0049	22.2516	22.3162	22.3643	21.8687	21.8709	21.6215	21.7348
AC1V0C_15465	adenosylmethionine--8-amino-7-oxononanoate transaminase	chromosome 1	3316674	3318020	+	448	no	21.739	21.6308	22.6883	22.8631	22.3786	22.3178	22.644		22.4015	23.0015	22.915	22.8168	22.2513	22.5447	22.7236	22.1548	22.2445	22.6499	22.2989	20.7924	20.3514	21.1144	20.8006
AC1V0C_15470	8-amino-7-oxononanoate synthase	chromosome 1	3318017	3319204	+	395	no	25.1353	24.8678	25.4087	25.8616					24.2183	25.1072	24.8496					23.107	23.5246	24.0464	23.8364
AC1V0C_15475	dethiobiotin synthase	chromosome 1	3319201	3319923	+	240	no	22.6351	21.8447	22.676	23.0694					21.6406	23.1862	22.6603					22.297	22.4314	22.4876	22.3697	21.8302	21.8491	21.6812	21.8699
AC1V0C_15480	biotin synthase BioB	chromosome 1	3319963	3320982	+	339	no	23.0348	21.8157	23.5201	23.931	22.9885	22.5858	22.0342		22.1539	23.4177	23.6508	22.9159	23.1811	23.3928	22.8293	23.2434	23.3223	23.6217	23.4303	20.1659	19.601	19.8393	19.5578
AC1V0C_15485	LysR family transcriptional regulator	chromosome 1	3321061	3321978	-	305	no	20.6465	20.9026	20.7953	20.507					21.7417	21.0829	20.3075					20.2729			20.7158		21.424	21.4119	21.1993
AC1V0C_15505	5-oxoprolinase subunit B family protein	chromosome 1	3324744	3325619	+	291	no					20.6449		18.9381					21.5078	21.3533	21.4503	21.9219		19.2305		19.2042	20.5964	20.3703	20.1778	20.4298
AC1V0C_15510	5-oxoprolinase subunit C family protein	chromosome 1	3325609	3326604	+	331	no	19.3749	20.2424							19.28									18.8327	18.5711	20.345	19.7461	19.1815	20.3937
AC1V0C_15520	suppressor of fused domain protein	chromosome 1	3328205	3329293	-	362	yes	23.2684	23.4885	23.2467	23.0993	23.2169	22.7546	23.1511	22.9046	22.9391	23.2955	23.0622	22.8895	23.1317	22.439	22.5557	23.2277	23.3092	23.2716	23.314	23.3635	23.384	23.4735	23.2726
AC1V0C_15525	copper homeostasis protein CutC	chromosome 1	3329355	3330080	-	241	yes	24.0953	24.106	24.1941	24.286	24.0559	23.8692	23.8634	23.4164	23.8017	23.7746	23.2939	23.9884	24.2275	24.4308	23.7932	24.3733	24.1933	24.4204	24.3242	24.1582	24.3575	24.1056	24.051
AC1V0C_15540	sensor domain-containing phosphodiesterase	chromosome 1	3331126	3332412	-	428	no		20.9155	21.5155	20.268					21.6343	21.2048	20.7725					22.5869		19.6954	22.1505	23.3269	23.3027
AC1V0C_15545	Na+/H+ antiporter	chromosome 1	3332725	3334392	+	555	no	21.4003	21.2757	22.185	21.7337					22.0827	23.3622	23.7629					21.6677	22.1605	22.2287	21.5636	20.7445	20.7912		21.3133
AC1V0C_15555	indolepyruvate ferredoxin oxidoreductase family protein	chromosome 1	3336287	3339859	-	1190	no	22.5323	21.9779	21.738	22.1536	20.8468	20.6796			21.6978	21.9902	21.3016	21.7113	21.2882		21.6725	22.0969	22.5126	21.8971	22.1394	23.0095	23.1661	23.0501	22.9875
AC1V0C_15565	glutathione S-transferase family protein	chromosome 1	3342399	3343013	+	204	no	19.9369	20.7531	19.0937	19.096					20.2417		19.1088					20.0744	19.3258	19.3805	20.0432	20.8779	20.6665	20.567	21.0493
AC1V0C_15570	ion channel	chromosome 1	3343045	3344013	-	322	no	20.2167	20.6231	20.5281	20.3029
AC1V0C_15575	sulfate ABC transporter substrate-binding protein	chromosome 1	3344179	3345198	-	339	yes	27.6209	27.7469	27.786	27.6607	26.2247	26.0904	25.9238	26.09	26.4779	27.0085	27.018	25.5772	25.171	25.1207	25.3402	27.8518	28.1082	28.0382	27.9329	26.5343	26.6846	26.6933	26.6133
AC1V0C_15605	LysR substrate-binding domain-containing protein	chromosome 1	3352126	3353046	+	306	no	19.878	20.0485	19.5334	19.821					20.1433	20.8837	19.4672					20.1594	20.0681	19.3793	19.2621	20.2169	20.4363	20.2957	20.4864
AC1V0C_15640	2-hydroxyacid dehydrogenase	chromosome 1	3359145	3360086	+	313	no	24.2241	23.8557	24.5394	24.3446	23.7858			25.1899	24.2996	24.5898	24.8286	24.9233	25.3323	24.9167	24.5946	24.4721	24.5448	24.8228	24.6399	24.3114	24.4112	24.1058	24.4595
AC1V0C_15645	hydroxymethylglutaryl-CoA lyase	chromosome 1	3360117	3361049	+	310	yes	24.8268	24.7688	25.0055	24.7786	25.0449	24.9386	25.2662	24.9702	24.9223	25.2767	25.5607	25.4839	25.4456	25.2547	25.3776	24.7865	25.1865	25.0685	24.9169	25.1109	25.1391	25.2463	25.0723
AC1V0C_15650	YbaK/EbsC family protein	chromosome 1	3361076	3361582	+	168	yes	24.2514	24.2678	24.8831	24.868	24.2693	23.5656	23.9338	23.5025	24.2361	24.4692	24.6458	23.588	23.7495	24.0623	23.7421	24.3589	24.4385	24.6881	24.4377	24.2325	24.3717	24.5032	24.3082
AC1V0C_15665	Lrp/AsnC family transcriptional regulator	chromosome 1	3363055	3363546	+	163	no	21.2079	20.9577	21.142	20.9798					21.3607	21.7664	21.3793					21.5114	21.2163	21.5612	21.0798	21.3898		21.3512	21.2944
AC1V0C_15670	alpha/beta fold hydrolase	chromosome 1	3363596	3364492	-	298	yes	23.4037	22.9558	23.3964	23.2589	22.5062	22.5945	22.8276	22.1277	23.7949	23.34	23.2537	22.5102	23.0224	22.4682	23.0462	23.463	23.7114	23.5324	23.3155	23.9206	24.299	23.94	24.2683
AC1V0C_15675	NAD(P)H-dependent flavin oxidoreductase	chromosome 1	3364732	3365691	+	319	yes	23.9424	23.7189	23.3734	23.4598	23.1751	23.8865	23.2169	23.9901	24.5231	24.0121	23.6507	21.682	22.5467	23.4925	22.8304	23.8582	23.8395	23.4773	23.6253	24.9826	24.9022	24.6868	24.8113
AC1V0C_15680	LysR family transcriptional regulator	chromosome 1	3365809	3366771	-	320	no	22.4095	23.369	22.0466	22.4241					21.3188	21.6755	21.6198					21.8399	21.5164	21.7224	21.573	19.7414	20.4043	20.0113	20.4199
AC1V0C_15685	porin	chromosome 1	3366968	3368044	-	358	yes	22.627	22.5375	22.3221	22.5199	23.5226	23.4451	23.038	23.3317	24.1412	22.7762	22.778	24.325	24.5937	24.2509	24.4912	23.0551	23.1041	23.0388	23.0585	23.5508	23.6974	23.6166	23.5186
AC1V0C_15705	LacI family DNA-binding transcriptional regulator	chromosome 1	3372694	3373713	+	339	no	20.7516	21.5371	21.2533	20.7001		22.2041	22.4589	22.3027	21.8536	21.1792	21.2467			22.7141	22.363	20.9785	20.8724	21.0378	20.8102	21.5474	21.4437	21.8452	21.9321
AC1V0C_15710	AGE family epimerase/isomerase	chromosome 1	3373710	3374990	+	426	no	21.3595	21.4472	19.4714	19.1611					21.2992	21.7845	20.8485					21.8353	21.8055	19.9737	21.2409	21.4128	21.706	21.2053	21.5592
AC1V0C_15715	carbohydrate kinase family protein	chromosome 1	3374987	3375895	+	302	no	21.9567	22.9344	21.4501	21.653					22.6793	21.84	21.6128					21.4079	21.733	21.4501	21.7761	22.7425	22.9812	22.665	22.5227
AC1V0C_15720	hypothetical protein	chromosome 1	3376014	3376235	+	73	no	24.4244	24.9159	23.7036	23.3321					23.7523	23.4794	22.5687					23.5619	22.9986	23.1813	23.6204	24.1204	23.8157	23.6922	23.1763
AC1V0C_15730	class I SAM-dependent methyltransferase	chromosome 1	3376471	3377661	-	396	yes	22.893	22.8933	23.3678	23.1267	23.326	23.2444	23.5021	23.1627	22.5918	23.2487	23.077	23.3315	23.2176	23.0289	23.329	23.1594	22.9416	23.2375	23.1729	22.3367	22.5347	22.7047	22.6655
AC1V0C_15735	SDR family oxidoreductase	chromosome 1	3377675	3378418	+	247	yes	22.0136	22.0177	22.3752	22.1752	21.977	22.3252	22.4334	22.3951	22.5956	22.9784	22.7813	22.6422	22.6194	22.2424	22.1437	21.9494	22.4755	22.3097	21.9607	22.1799	22.1608	22.3477	22.0426
AC1V0C_15740	dihydroneopterin aldolase	chromosome 1	3378494	3378898	+	134	no	21.9529	21.7917	22.7277	22.9198					21.418	21.4794	20.2094					22.4343	22.112	22.381	22.3463	21.6571	21.7709	21.3552	21.9046
AC1V0C_15745	tRNA 2-thiocytidine(32) synthetase TtcA	chromosome 1	3378895	3379890	+	331	no	22.0358	21.0164	22.754	22.4685					23.1177	22.1572	22.9789					22.6748	22.701	22.9595	23.0445
AC1V0C_15750	bifunctional UDP-N-acetylglucosamine diphosphorylase/glucosamine-1-phosphate N-acetyltransferase GlmU	chromosome 1	3380027	3381388	+	453	yes	24.7804	24.5138	24.6834	24.849	24.6091	24.715	24.9119	24.6498	24.6393	24.506	24.6182	24.6598	24.6797	24.7207	24.6747	24.7957	24.7693	24.7965	24.964	24.8689	24.9429	24.5985	24.6926
AC1V0C_15755	glutamine--fructose-6-phosphate transaminase (isomerizing)	chromosome 1	3381443	3383260	+	605	yes	25.4183	24.9414	25.5722	25.7698	25.3309	25.2231	25.191	24.8247	25.4163	25.9729	25.625	25.3253	25.4297	25.2477	25.465	25.4498	25.6001	25.5189	25.5845	25.0021	25.1601	25.1983	25.1581
AC1V0C_15775	DUF6566 family protein	chromosome 1	3384631	3384849	+	72	yes	24.6965	24.7855	24.6775	24.8231	24.2779	24.0191	24.6237	23.9466	24.346	24.0688	24.3554	24.9363	24.7544	24.542	24.4904	24.4518	24.3809	24.9135	24.7165	24.5847	24.2381	24.4352	24.2106
AC1V0C_15785	cupredoxin domain-containing protein	chromosome 1	3385827	3386159	-	110	no	25.0226	24.9763	23.6126	23.3729					26.007	24.378	24.1644					24.4389	24.9073	22.2277	22.787	24.5364	24.1411	24.6426	24.5882
AC1V0C_15790	heavy-metal-associated domain-containing protein	chromosome 1	3386483	3386683	+	66	no	22.7798	23.1969	23.0227	22.7981	23.9086	24.299	24.9072	24.5334	21.654	22.7285	22.8707			23.0338	23.042	22.1801	22.4038	22.5721	22.7088	22.43	22.7703	22.5488	22.3524
AC1V0C_15795	aldehyde dehydrogenase	chromosome 1	3386744	3388234	-	496	yes	26.084	25.7571	25.574	25.9051	26.271	25.9034	25.5436	25.9214	25.6117	25.3011	25.3921	26.1137	26.6211	26.5844	26.6698	25.7224	25.4643	25.6262	25.8469	26.3706	26.3936	26.1636	26.1752
AC1V0C_15800	cupin domain-containing protein	chromosome 1	3388323	3388874	-	183	no	22.8871	22.8711	22.9776	22.57					23.3276	22.8569	23.1507					23.1809	22.6132	22.5436	22.7605	23.8316	23.8671	23.7663	23.8492
AC1V0C_15810	gamma-glutamyl-gamma-aminobutyrate hydrolase family protein	chromosome 1	3389796	3390581	+	261	yes	22.0227	21.315	22.5132	22.6159	21.7246	21.7741	21.5523	21.9658	22.5376	22.5824	23.2827	23.2637	22.2861	22.6521	22.6622	22.2304	22.3186	22.6488	22.7288	21.2018	21.5616	21.6326	21.3012
AC1V0C_15815	glutamine synthetase family protein	chromosome 1	3390610	3391947	+	445	yes	24.5851	24.2733	24.3365	24.5612	24.378	23.9277	24.4259	24.1288	24.6894	24.5181	24.5478	24.6366	24.7477	25.3903	25.019	23.9767	24.1168	24.2628	24.2359	24.9431	25.2048	25.0648	25.0807
AC1V0C_15820	aspartate aminotransferase family protein	chromosome 1	3391983	3393425	+	480	yes	25.7542	25.6348	25.9384	25.8975	25.4184	25.1775	25.129	25.2232	26.1472	26.2529	25.9422	26.0957	26.4279	26.3486	26.2899	25.6535	25.6158	25.757	25.822	26.1291	26.359	26.1688	26.0714
AC1V0C_15825	polyamine ABC transporter substrate-binding protein	chromosome 1	3393488	3394603	+	371	yes	26.4456	26.8877	26.8999	26.5891	24.2797	23.7991	24.4873	23.8181	26.1351	26.4182	26.8805	24.6083	24.8033	24.9457	25.1093	26.3054	26.3397	26.5202	26.5397	26.2479	26.3148	26.3077	26.3121
AC1V0C_15830	ABC transporter ATP-binding protein	chromosome 1	3394790	3395944	+	384	yes	24.2863	24.2094	24.6246	24.6124	23.833	23.7249	23.2737	23.6216	24.2875	24.3165	23.9925	25.0002	25.3326	25.1249	24.9027	23.8443	24.0629	24.4532	24.6007	24.2842	23.834	24.3081	24.0812
AC1V0C_15835	ABC transporter permease subunit	chromosome 1	3395955	3396941	+	328	no	24.4031	24.151	24.9719	24.8579					24.5483	24.5247	24.058	23.4411			23.2353	23.5332	23.7251	24.1084	24.145	23.7951	23.6095	24.4793	23.9433
AC1V0C_15845	DUF3138 family protein	chromosome 1	3397889	3399454	+	521	yes	24.3164	24.7441	24.4884	24.3551	23.9196	23.1604	22.7564	23.1304	25.2141	24.74	24.4971	24.7043	24.9427	24.9515	24.9402	23.8581	24.0088	24.4756	24.3592	24.2775	24.2923	24.6942	24.3881
AC1V0C_15850	NAD(P)/FAD-dependent oxidoreductase	chromosome 1	3399549	3400853	+	434	no	23.0611	22.8741	22.8722	22.818					23.1028	22.7283	22.7003					22.6767	22.7429	22.7716	22.8139	22.9651	23.1895	23.0407	22.8196
AC1V0C_15855	NAD(P)/FAD-dependent oxidoreductase	chromosome 1	3400879	3402180	+	433	no	23.563	23.2411	23.4782	23.4828	21.8301		21.914		23.6659	24.3509	23.0792			22.8899	22.8437	22.846	22.9225	23.3047	23.2338	23.3074	23.4584	23.72	23.5827
AC1V0C_15860	glutathione-disulfide reductase	chromosome 1	3402219	3403574	-	451	yes	23.1124	23.1461	22.8425	23.0862	23.146	23.6436	23.4467	23.3826	22.7938	22.8437	22.9341	24.119	23.728	23.1777	23.1729	23.1975	23.09	23.2454	23.3063	23.531	23.678	23.4721	23.4646
AC1V0C_15870	porin	chromosome 1	3404414	3405535	-	373	yes	25.7736	26.1923	25.5851	25.6774	27.6258	27.5007	27.1035	27.5445	28.1511	26.3487	26.7062	28.1856	28.4312	28.6685	28.5373	26.1015	25.9603	26.2381	26.4504	28.1198	28.4799	28.0754	28.3115
AC1V0C_15905	PAAR domain-containing protein	chromosome 1	3411202	3411462	-	86	yes	21.0103	22.0672	21.2699	20.5043	21.9606	22.5407	22.617	22.5952	21.3888	21.6814	21.5479	23.0414	22.3607	21.9672	21.9185	17.8539	19.7192	19.9906	20.2779	20.2489	20.6316	20.5334	20.0648
AC1V0C_15910	hypothetical protein	chromosome 1	3411532	3412005	-	157	no	19.9249	20.8717														19.4244
AC1V0C_15915	DUF6708 domain-containing protein	chromosome 1	3412033	3413121	-	362	yes	22.9193	23.8987	23.0151	22.4291	22.5512	22.5449	22.0836	22.5434	22.9403	22.4667	22.6518	23.2223	23.2338	22.179	22.5962	23.0836	22.5945	22.5566	22.8783	23.595	23.6825	23.6088	23.4629
AC1V0C_15920	T6SS effector BTH_I2691 family protein	chromosome 1	3413125	3415689	-	854	no	22.981	24.1538	22.9214	22.6933	23.3487	22.7982	23.0441	22.8776	22.6752	22.8682	22.8517		23.1823	23.7659	23.3302	22.7052	22.751	22.7609	23.0079	23.3693	23.7219	23.8316	23.5712
AC1V0C_15925	DUF4123 domain-containing protein	chromosome 1	3415686	3416456	-	256	no	21.3322	22.2065	21.3422	21.0878		21.2508	20.8288		21.1138						22.5348	20.973	20.9715	20.9649	21.0734	21.5795	21.6993	21.5108	21.5669
AC1V0C_15930	type VI secretion system Vgr family protein	chromosome 1	3416467	3418938	-	823	no	23.2447	24.185	23.091	22.9241				22.7435	23.0285	23.1211	22.7396	22.9127				23.0009	22.8399	23.0158	23.1035	23.5167	23.7522	23.8254	23.6602
AC1V0C_15935	solute carrier family 23 protein	chromosome 1	3419369	3420676	-	435	no	21.9631	22.4615	22.6955	22.6331	23.59	23.4749	23.054	23.2355	23.3799	23.7238	23.3086		23.9059		23.5845	22.5108			22.7809	23.418	23.4725	23.7634	23.7415
AC1V0C_15940	flagellar hook-associated protein FlgL	chromosome 1	3420948	3422189	-	413	no	21.8652	22.6488	23.011	22.7179	25.1051	24.1758	23.9739	23.8303	20.8935	22.6737	23.7688	25.1049	24.4036	25.2514	24.2258	22.737	23.2663	23.0846	23.0354
AC1V0C_15945	flagellar hook-associated protein FlgK	chromosome 1	3422212	3424212	-	666	yes	22.1617	22.9626	23.1819	23.0953	25.2101	24.598	24.4681	24.103	21.8741	22.8198	24.0142	25.2374	24.509	24.9626	24.6512	23.5725	23.5321	23.5135	22.9024	22.3985	22.5755	22.6838	22.3788
AC1V0C_15950	flagellar brake protein	chromosome 1	3424396	3425151	-	251	yes	24.692	24.6542	24.9961	25.0728	25.5433	25.664	25.4406	25.3031	25.1488	25.0562	24.9844	26.0687	25.8787	26.0134	26.0026	25.187	25.1782	25.3865	25.4088	25.4448	25.3695	25.2138	25.3704
AC1V0C_15960	flagellar basal body P-ring protein FlgI	chromosome 1	3426366	3427541	-	391	yes	22.5736	22.9769	22.9301	22.9424	23.7561	23.1351	23.5366	23.6478	23.7289	23.061	23.6228	24.0167	24.0961	23.6682	23.6774	22.2433	22.5475	22.4019	22.4644	23.19	23.3528	23.5792	23.6342
AC1V0C_15965	flagellar basal body L-ring protein FlgH	chromosome 1	3427547	3428236	-	229	no	22.3979	22.805	21.7212	22.2539					23.0006	21.864	22.4773	22.5678	22.3143			22.6421	22.3642	21.5751	22.0333	22.9038	22.8861	23.1235	23.3479
AC1V0C_15970	flagellar basal-body rod protein FlgG	chromosome 1	3428258	3429046	-	262	yes	20.9644	21.689	23.0464	22.7129	23.5331	22.7453	22.5241	22.4965	23.4477	23.3021	23.7111	23.5857	23.4135	23.2373	23.46	21.9933	22.3408	22.5992	22.0988	21.4123	21.2942	21.7397	21.411
AC1V0C_15975	flagellar basal-body rod protein FlgF	chromosome 1	3429081	3429839	-	252	no				19.5923					19.9824	19.948	20.2819
AC1V0C_15980	flagellar hook protein FlgE	chromosome 1	3429859	3431100	-	413	yes	21.8553	22.6279	24.2523	23.9085	24.9424	24.6505	24.5442	24.5858	24.5673	25.0954	25.1596	25.1467	24.7673	24.6707	24.7567	23.3371	23.6923	24.406	24.0207	22.8793	22.8701	23.4187	23.0665
AC1V0C_15985	flagellar hook assembly protein FlgD	chromosome 1	3431128	3431874	-	248	no	21.7756	20.9712	22.609	23.1667					22.4598	21.8245	21.7135					22.221	22.5083	22.732	22.5203	21.7441	22.3558	22.302	22.6797
AC1V0C_15995	flagellar basal body rod protein FlgB	chromosome 1	3432423	3432911	-	162	no																20.0471			20.157
AC1V0C_16005	flagellar biosynthesis anti-sigma factor FlgM	chromosome 1	3434472	3434801	+	109	yes	22.2501	21.4783	22.8432	23.1951	23.8448	23.5013	23.4981	22.6457	22.7835	24.9273	23.7765	24.4075	24.5809	24.5907	24.0572	22.7133	23.1578	23.16	22.8272	20.8288	21.4599	21.9567	21.6029
AC1V0C_16020	helix-turn-helix domain-containing protein	chromosome 1	3437602	3438381	+	259	yes	21.5032	21.1599	21.4587	21.4507	21.6042	21.3523	21.0284	21.4746	21.3131	21.0625	20.5321	21.7038	21.6089	21.5541	21.4461	22.0353	22.0242	21.859	22.1289	22.2911	22.3816	22.0944	22.5752
AC1V0C_16025	multifunctional CCA addition/repair protein	chromosome 1	3438446	3439687	-	413	yes	23.2853	23.3034	23.5006	23.2242	23.8829	23.7111	24.4004	23.9174	23.669	23.3044	23.4474	23.7701	23.5153	23.6024	23.7265	23.3231	23.3223	23.6029	23.3656	23.5522	23.5931	23.6175	23.4297
AC1V0C_16030	glutathione S-transferase family protein	chromosome 1	3439684	3440331	-	215	yes	24.528	24.4006	24.6948	24.4749	24.3992	24.3639	24.8855	24.5471	24.5708	24.6466	24.8494	24.2013	24.5229	24.3082	24.6627	24.5517	24.5423	24.6832	24.5633	24.7627	24.3951	24.5508	24.412
AC1V0C_16035	complex I NDUFA9 subunit family protein	chromosome 1	3440396	3441355	-	319	no	22.4607	22.7291	22.3742	22.4484	22.2943	22.6207	22.1115	22.7864	23.1159	22.4382	22.9369	22.0217		22.7713	22.6795	22.8678	22.6777	22.312	22.423	23.0998	23.4043	23.1372	23.2238
AC1V0C_16040	lytic transglycosylase domain-containing protein	chromosome 1	3441413	3443365	-	650	yes	25.5493	25.7007	25.4451	25.4047	25.5834	25.585	25.5852	25.6018	25.6556	25.5782	25.7572	25.6521	25.5249	25.5938	25.5692	25.4836	25.5264	25.5201	25.466	25.9851	26.1505	26.0581	26.1197
AC1V0C_16045	5-formyltetrahydrofolate cyclo-ligase	chromosome 1	3443374	3443982	+	202	no	23.3429	22.7379	23.1384	22.7929			23.9177		23.2852	23.189	23.1334					23.2944	22.8029	23.1597	23.0259	23.3318	23.4575	23.2414	23.2671
AC1V0C_16050	winged helix DNA-binding protein	chromosome 1	3444056	3444568	-	170	no	21.6605	22.4202	22.0433	21.5322		23.7242	23.0033	23.6993	23.1352	21.5393	22.0767	22.9336	22.8549	23.208	22.8579	22.0404	22.0474	22.1603	22.4598	23.0183	23.1335	22.7785	22.7197
AC1V0C_16055	5-oxoprolinase subunit PxpB	chromosome 1	3444718	3445374	+	218	no	21.164	21.9692	20.8932	21.3043					22.0938	21.1347	20.9637					22.3667	21.6427	22.2522	22.1423	21.662	21.6795	21.4854	21.6531
AC1V0C_16060	5-oxoprolinase subunit C family protein	chromosome 1	3445371	3446438	+	355	no	22.6107	23.2747	21.8774	21.8447	22.6752	22.6303	23.0358	22.959	22.9164	22.376	22.1322	22.5234	22.7585		22.9728	22.2711	22.2315	22.3073	22.0537	22.8633	22.8399	22.9259	22.7756
AC1V0C_16065	5-oxoprolinase subunit PxpA	chromosome 1	3446494	3447258	+	254	no	20.7244	21.0894	20.3218	20.5825					20.7248	20.1238	20.6797					19.7851	20.144	19.955	20.2523	20.7581	20.695		20.0485
AC1V0C_16075	peptide ABC transporter ATP-binding protein	chromosome 1	3448974	3449987	-	337	no	25.0465	24.3308	24.8079	24.6368				23.1613	24.2399	26.1792	24.1889	23.4603	23.6031	23.2209	23.2289	25.6937	25.5572	25.8167	25.8099	24.5381	24.5842	24.5278	24.3637
AC1V0C_16080	ABC transporter ATP-binding protein	chromosome 1	3449984	3450982	-	332	yes	22.353	22.4593	22.4016	22.335	23.6393	23.7465	23.507	23.4106	22.54	21.6675	21.2977	23.8884	23.5805	23.7407	23.3287	22.4276	22.4641	22.439	22.5099	23.3389	23.6701	23.4138	23.317
AC1V0C_16085	ABC transporter permease subunit	chromosome 1	3450984	3451901	-	305	yes	22.3095	22.6163	21.7572	21.9887	22.4021	22.124	22.1451	22.3471	22.9537	22.5904	21.9883	21.6644	21.4956	21.4194	22.0914	22.0796	22.4135	21.8318	22.1986	23.3216	23.1346	23.0673	23.1265
AC1V0C_16090	ABC transporter permease subunit	chromosome 1	3451906	3452916	-	336	no		18.0467														20.4968	21.1566	21.1335	20.8941	20.2476	20.5167	21.2997	20.5702
AC1V0C_16095	ABC transporter substrate-binding protein	chromosome 1	3453035	3454663	-	542	yes	26.2159	26.863	25.928	25.9516	27.0078	26.8158	26.8874	26.8754	26.6012	25.7141	25.5759	26.6293	26.6359	26.6423	26.6378	26.2556	26.471	26.6545	26.591	27.8278	28.009	27.8328	27.8471
AC1V0C_16100	MFS transporter	chromosome 1	3454984	3456291	-	435	no	22.3102	23.9143	22.1514		22.6896				22.7259	22.1061	21.8675	21.7518	22.2622				22.1906	21.7867
AC1V0C_16115	high-potential iron-sulfur protein	chromosome 1	3458629	3458940	-	103	yes	24.6449	24.2333	24.6167	24.5082	24.7608	24.5404	24.0286	24.3321	25.079	23.8736	24.7121	23.7935	23.7607	23.7677	23.6576	24.6246	24.5933	24.4398	24.5035	25.1991	25.4247	25.2146	24.9651
AC1V0C_16120	NAD(P)/FAD-dependent oxidoreductase	chromosome 1	3459109	3460218	-	369	no	23.0137	23.2662	22.3115	22.2656	21.4272	21.2056	21.7963	21.1502	22.5469	22.091	21.8069		21.379	21.002		22.8931	22.7905	22.4348	22.5409	23.2065	23.3155	23.0867	23.3453
AC1V0C_16125	AAA family ATPase	chromosome 1	3460397	3461377	-	326	no	18.5415															19.2585	19.1179		19.9213
AC1V0C_16130	nitroreductase	chromosome 1	3461616	3462344	+	242	no	19.9114	19.9772	20.2854	19.841					19.9383	21.3314						19.6154	20.1232	19.8106	19.5588		20.1092		20.656
AC1V0C_16135	hypothetical protein	chromosome 1	3462492	3462980	+	162	no	22.9677	22.8156	23.275	22.8783					22.2693	22.8104	23.1611					23.1425	22.5166	22.8133	22.9335	22.8475	22.6534	22.9958	22.6822
AC1V0C_16140	endonuclease/exonuclease/phosphatase family protein	chromosome 1	3462986	3463801	+	271	no	20.3784	20.5568	19.7537	20.2487					20.0168		20.2847					20.6996	20.4614	20.7258	20.53	20.2183	19.8829	19.7744	20.223
AC1V0C_16145	ferredoxin--NADP reductase	chromosome 1	3464108	3464878	+	256	yes	27.7714	27.655	27.9121	27.9433	27.2666	27.1693	27.3471	27.2163	27.4532	27.8891	27.8162	27.5782	27.26	27.1158	27.0549	27.8607	28.073	27.9747	27.8057	26.9338	26.8536	27.2373	26.883
AC1V0C_16160	branched-chain amino acid transporter BcaP	chromosome 1	3467045	3468451	+	468	no	21.4513	21.0816	21.5202	21.3116	21.1396	22.2784	21.7569	21.5301	21.4145	22.079	21.925			22.2997	21.0814	21.3575	21.4853	20.9652	21.694	20.917	20.7656	21.0674	19.6179
AC1V0C_16165	XdhC family protein	chromosome 1	3468706	3469731	+	341	no	22.6789	22.1988	23.0036	22.5728					22.2178	23.3279	23.1527					22.3556	22.7643	22.7845	22.145	21.9088	22.0829	22.0885	22.0687
AC1V0C_16180	flagellar hook-length control protein FliK	chromosome 1	3471111	3472469	-	452	no									19.4028	20.2855	20.6392
AC1V0C_16190	flagellar export chaperone FliS	chromosome 1	3472932	3473366	-	144	no			20.9775	20.9767	21.8885				20.7239	22.0934	22.4708	22.586		22.5374		18.4105	20.0629	19.7292	18.9788			19.6597
AC1V0C_16200	flagellar basal-body MS-ring/collar protein FliF	chromosome 1	3474190	3475953	+	587	no	21.1864	19.6543	23.2153	23.3488	24.0025	23.8027	23.8637	23.5914	23.1587	23.7345	23.8368	23.9982	24.2163	24.0998	24.3017	22.3021	22.5534	22.7853	22.7521
AC1V0C_16205	flagellar motor switch protein FliG	chromosome 1	3475943	3476938	+	331	no		23.1779	20.6014		22.7033	22.6449	25.6168	22.6557	20.2783	21.3031	22.6406	23.7521	23.1679	23.0592	23.4158			19.4291
AC1V0C_16210	flagellar assembly protein FliH	chromosome 1	3476931	3477614	+	227	no	20.6997	20.2235	20.9062	20.7253					20.6577	21.489	22.0258					19.8579	19.9897	20.3289	20.3228
AC1V0C_16215	flagellar protein export ATPase FliI	chromosome 1	3477647	3479140	+	497	no	18.6673	16.6474	20.456	20.7422			25.3247		20.4008	20.8099	21.1121		20.6707			20.1733	20.2565	20.3134	20.3233
AC1V0C_16230	GMC family oxidoreductase	chromosome 1	3481040	3482680	-	546	yes	22.8172	23.3617	22.1882	21.5922	23.2512	23.0463	23.3218	23.122	24.8933	23.1286	22.5505	23.9841	23.6397	23.1641	23.2271	23.0666	22.8014	22.7925	23.2809	24.8069	25.089	24.8446	24.9463
AC1V0C_16240	coniferyl aldehyde dehydrogenase	chromosome 1	3483582	3485024	+	480	yes	25.5515	25.2669	24.7145	24.6304	25.6988	25.3176	25.5867	25.5442	26.0477	25.2254	24.7708	25.2832	26.5753	26.1736	25.5036	24.9426	25.1961	24.9511	25.0119	25.7394	25.9131	25.9813	25.9457
AC1V0C_16245	serine/threonine protein kinase	chromosome 1	3485102	3486124	-	340	yes	21.7264	21.4656	21.1524	21.9369	22.5082	21.9245	22.0352	22.3579	21.5957	21.2618	21.2237	22.1106	22.9269	22.7316	22.6071	21.9844	21.5529	20.9548	21.4922	21.872	21.6834	21.1789	21.1954
AC1V0C_16250	hypothetical protein	chromosome 1	3486164	3486376	-	70	no	23.5454	20.8669	22.5352	23.4761							20.9368						18.8416	21.0518	20.9575
AC1V0C_16265	L-glyceraldehyde 3-phosphate reductase	chromosome 1	3488715	3489758	-	347	yes	26.0627	25.971	25.9906	26.2051	26.0125	25.9357	26.2432	26.0015	25.5795	25.7169	25.7119	26.3485	26.0199	25.8149	25.8799	26.2583	26.3479	26.3766	26.3715	26.1481	26.1771	26.1561	25.896
AC1V0C_16275	phytanoyl-CoA dioxygenase family protein	chromosome 1	3490309	3491082	-	257	yes	25.9296	25.6085	25.8605	25.9831	24.8196	24.5678	24.8012	24.6721	24.4948	26.022	26.016	24.6625	25.1373	24.9456	24.7149	25.6903	26.0715	25.8961	25.7659	24.5788	24.5368	24.71	24.6438
AC1V0C_16280	hypothetical protein	chromosome 1	3491435	3491776	+	113	no	20.2779	19.9704	21.2597	21.0419					20.2946	22.4065	22.0151					19.4156			20.1841
AC1V0C_16285	methionine adenosyltransferase	chromosome 1	3491887	3493074	-	395	yes	28.0773	27.6014	28.4616	28.8318	27.784	27.6017	27.6606	27.6115	27.552	28.24	28.0146	27.849	27.3931	27.6592	27.6435	28.4416	28.5223	28.6981	28.6425	27.6854	27.7398	27.6708	27.5664
AC1V0C_16290	lauroyl acyltransferase LpxL	chromosome 1	3493340	3494224	+	294	no	21.7846	21.385	21.6346	21.5639	21.4427	21.2784	21.1281	22.0249	22.315	21.6269	21.9386		22.1859	22.1861		21.8932	21.8798	21.8469	21.846	21.6803	21.6445	21.4031	21.4792
AC1V0C_16300	diaminopimelate epimerase	chromosome 1	3494534	3495478	+	314	yes	24.4182	24.2308	24.4129	24.4771	23.6745	23.6057	23.7076	23.3519	24.4718	23.8501	24.2734	23.5209	24.2866	24.0216	24.0289	24.5982	24.5313	24.7094	24.5991	24.2807	24.1396	24.2951	24.0516
AC1V0C_16305	DUF484 family protein	chromosome 1	3495516	3496241	+	241	yes	24.0874	24.182	24.1808	24.0618	24.547	24.7297	24.2932	24.9431	24.6782	24.322	24.5234	25.6897	24.4839	24.6169	24.4718	24.1881	24.1109	23.9222	24.2467	24.3186	24.3277	24.0187	24.269
AC1V0C_16310	tyrosine recombinase XerC	chromosome 1	3496255	3497175	+	306	no	21.0888	20.9565	20.6481	20.193					20.5938		20.9396					20.135	20.2701	20.2939	19.8943	18.9295	19.6581	19.5954	18.9825
AC1V0C_16315	class I SAM-dependent rRNA methyltransferase	chromosome 1	3497252	3498466	+	404	yes	23.7805	23.8118	23.9852	24.1903	24.1736	24.0811	24.2284	24.2441	24.4285	24.4618	24.2304	24.3271	24.0487	24.2963	24.2557	23.5295	23.8704	23.7949	23.856	23.7616	23.6559	23.8514	23.7171
AC1V0C_16320	CobW family GTP-binding protein	chromosome 1	3498655	3499737	+	360	yes	26.2746	26.0492	26.7802	26.5356	25.8662	25.8468	26.271	25.7158	26.7529	27.0766	26.7749	26.5712	27.0938	25.5747	26.27	26.3664	26.6686	26.6934	26.6065	26.051	26.189	26.4678	26.2152
AC1V0C_16325	RNA polymerase-binding protein DksA	chromosome 1	3500232	3500648	+	138	yes	26.4672	25.9896	26.0077	26.5501	26.3909	26.9813	27.1773	26.9062	26.1787	25.7838	25.8837	27.1039	26.8603	26.9553	26.8456	26.1092	25.9751	26.1639	26.0282	26.2481	26.2001	26.2346	26.2698
AC1V0C_16330	ATP-dependent protease subunit HslV	chromosome 1	3500885	3501421	+	178	no	25.7691	25.6662	25.6093	25.6708	24.2051	25.1996		24.3966	25.0899	24.7876	25.4183	24.6847	25.1779	24.6705	24.6656	26.2394	26.2672	26.2058	26.284	25.7864	26.0419	25.7797	25.7459
AC1V0C_16335	ATP-dependent protease ATPase subunit HslU	chromosome 1	3501432	3502775	+	447	yes	25.616	25.4019	25.644	25.9455	25.5114	25.3635	25.6547	25.6187	25.6643	26.1177	25.932	25.7174	25.2978	25.6368	25.6201	26.2662	26.3933	26.3799	26.2912	25.9115	25.8439	25.8477	25.8451
AC1V0C_16340	response regulator transcription factor	chromosome 1	3502843	3503385	-	180	yes	27.8765	27.9162	27.8646	28.1248	28.0203	27.6617	27.5371	27.7527	27.8253	28.1896	27.938	27.6011	27.959	28.2559	28.0105	27.8105	27.8215	28.1562	27.892	27.7136	27.6699	27.6949	27.6184
AC1V0C_16345	ATP-binding protein	chromosome 1	3503399	3504817	-	472	no	20.6648	20.8085	20.9776	20.9053					21.0973	21.45	21.3858					20.8431	20.6791	20.834	20.9576	20.42	21.0009	20.5943	20.3176
AC1V0C_16355	acetylglutamate kinase	chromosome 1	3505430	3506329	+	299	yes	26.2916	26.3134	26.5114	26.473	26.6948	26.4662	26.5449	26.7694	26.3721	25.8625	26.4481	26.8816	26.6215	26.5948	26.5777	26.6127	26.7022	26.7463	26.5903	26.3263	26.5653	26.4341	26.4068
AC1V0C_16360	HAD-IA family hydrolase	chromosome 1	3506326	3507117	+	263	yes	22.8884	22.4897	23.1129	23.0567	22.7732	22.7392	22.7938	22.9782	23.4595	23.5109	23.4026	26.0599	23.8812	23.1562	23.6399	23.0417	23.1743	23.3555	23.3918	22.8547	22.6625	22.8345	22.6558
AC1V0C_16375	fimbrial biogenesis chaperone	chromosome 1	3508863	3509690	+	275	no	20.6162	21.1252							19.5822							20.1886	19.7745	20.6345	20.179	20.6014	20.3421	21.1915	20.7264
AC1V0C_16400	homoserine O-succinyltransferase MetX	chromosome 1	3517994	3519139	+	381	yes	25.1325	24.7677	24.6456	24.9315	24.5593	25.1392	25.0652	24.857	24.7223	24.6536	24.6935	25.2763	25.3961	25.3625	25.2103	24.7476	24.6207	24.7244	24.8073	24.6549	24.5571	24.8226	24.7073
AC1V0C_16405	methionine biosynthesis protein MetW	chromosome 1	3519136	3519744	+	202	no	24.3045	23.6786	24.4008	24.2827	23.9919	23.3073		23.3731	23.9546	23.259	23.8425	25.2951	23.9469	24.2024	23.8174	24.1945	24.255	24.4884	24.231	23.8925	23.6695	23.8378	23.9615
AC1V0C_16410	AmpG family muropeptide MFS transporter	chromosome 1	3519864	3521285	+	473	no	22.5063	22.8375	23.2397	23.2365					22.6911	22.8934	22.6153					22.4951	22.6303	22.8924	22.7345	21.938	22.0059	22.1979	22.0687
AC1V0C_16415	M48 family metallopeptidase	chromosome 1	3521275	3522324	+	349	no	22.8452	22.5983	22.8004	22.8645	22.0556	21.8573	22.6582	22.2964	22.5781	22.8152	22.7262		22.1922	21.3239	21.7908	22.5633	22.302	22.2004	22.2687	22.5855	22.282	22.3643	22.2751
AC1V0C_16420	AraC family transcriptional regulator	chromosome 1	3522346	3523290	-	314	no	20.0174	20.2711	19.8234	18.6501					19.5078	19.619	19.7629					20.0628	20.4042	20.4183	19.5863
AC1V0C_16425	NAD(P)-dependent alcohol dehydrogenase	chromosome 1	3523518	3524570	+	350	no	22.3301	22.7584	23.0314	22.5264					23.3771	23.8297	23.6033	24.7119	24.1254			22.7789	22.822	22.9772	22.6183	22.684	22.7506	22.9749	22.9098
AC1V0C_16430	exodeoxyribonuclease III	chromosome 1	3524657	3525430	-	257	yes	25.5646	25.3954	25.3698	25.5044	25.5011	25.3393	24.9788	25.2443	25.1292	25.0812	25.0212	24.9674	25.2165	25.0364	25.4329	25.5794	25.6557	25.7008	25.7442	25.9284	26.0661	26.0524	26.0606
AC1V0C_16435	polyphosphate kinase 2 family protein	chromosome 1	3525465	3526304	-	279	yes	23.49	23.2234	23.5894	23.6771	23.8066	24.474	23.9706	24.3129	23.6655	23.5567	22.9911	23.8028	24.1162	24.4131	24.0724	23.432	23.2227	23.5631	23.2511	24.2396	24.2019	24.242	24.2337
AC1V0C_16440	Asp-tRNA(Asn)/Glu-tRNA(Gln) amidotransferase subunit GatB	chromosome 1	3526423	3527895	-	490	yes	26.427	26.1899	26.1672	26.2702	26.5507	26.4301	25.9984	26.2501	26.0905	25.5523	25.8898	26.2524	26.2264	26.3085	26.4893	26.6086	26.5094	26.4745	26.5591	26.4352	26.4293	26.3976	26.3792
AC1V0C_16445	Asp-tRNA(Asn)/Glu-tRNA(Gln) amidotransferase subunit GatA	chromosome 1	3527898	3529388	-	496	yes	27.6129	27.4645	27.7084	27.799	28.147	28.0473	27.9912	27.9847	27.6851	27.6678	27.5336	27.8066	28.1722	28.0208	28.0617	27.7016	27.6957	27.7162	27.7149	27.6469	27.6019	27.6066	27.5039
AC1V0C_16455	rod shape-determining protein	chromosome 1	3530125	3531168	+	347	yes	26.9074	26.9205	27.0049	26.9305	26.8955	26.6706	27.2708	26.5697	26.9639	26.6767	26.7754	26.515	27.1529	26.7455	27.063	26.6582	26.9097	26.8283	26.7084	26.9721	27.0766	27.0225	26.9181
AC1V0C_16460	rod shape-determining protein MreC	chromosome 1	3531307	3532383	+	358	yes	22.3547	22.2318	22.7316	22.548	21.9513	22.5439	22.4071	22.5577	21.929	22.2774	22.2607	22.8201	21.6046	22.3867	22.0525	22.2667	22.093	22.2857	22.3009	22.1568	22.1068	22.1829	22.1164
AC1V0C_16465	rod shape-determining protein MreD	chromosome 1	3532380	3532892	+	170	no		18.075	22.5322	20.9945					21.0751	21.6531	20.8512					20.2615	22.5589	22.2356		20.0559	20.8744	21.0237	21.3868
AC1V0C_16470	penicillin-binding protein 2	chromosome 1	3532994	3535273	+	759	no	22.928	22.9863	23.1328	23.0759					22.7363	23.3674	23.4424					23.0894	23.2174	23.2169	22.9362	22.7233	22.5647	22.5709	22.6703
AC1V0C_16475	rod shape-determining protein RodA	chromosome 1	3535285	3536433	+	382	no	20.6053	20.2426	20.7679							19.3919										19.6484	19.7815	20.2596	19.3208
AC1V0C_16480	tetratricopeptide repeat protein	chromosome 1	3536501	3537256	-	251	no	22.0658	22.1427	21.4211	21.0953					22.9467	21.6038	21.3115					21.5821	20.9778	19.7668	20.2714	23.2346	22.6188	22.7757	22.755
AC1V0C_16485	HpcH/HpaI aldolase family protein	chromosome 1	3537253	3538038	-	261	no	22.5748	23.0129	22.057	22.0101					23.2638	23.0183	21.8684					21.7894	22.1826	21.9935	21.9114	23.171	23.3066	23.4377	23.3306
AC1V0C_16490	6-carboxytetrahydropterin synthase QueD	chromosome 1	3538372	3538824	-	150	yes	24.5332	23.9897	24.3676	24.7178	23.9621	23.9902	23.8804	24.047	24.6808	24.7287	24.5148	23.6696	24.0037	24.0934	24.1224	24.471	24.4177	24.659	24.5856	23.8188	23.6551	23.8477	23.3804
AC1V0C_16495	7-carboxy-7-deazaguanine synthase	chromosome 1	3538843	3539475	-	210	yes	23.5482	23.5764	23.969	23.6422	23.1141	22.8826	23.4933	22.8298	24.019	24.6978	24.8243	23.7585	23.7094	22.824	23.4033	23.8002	23.9217	23.7139	23.7253	23.296	23.4449	23.7486	23.4997
AC1V0C_16500	7-cyano-7-deazaguanine synthase QueC	chromosome 1	3539552	3540286	-	244	yes	23.3017	22.7131	23.145	23.1689	23.2928	22.8873	23.0424	22.9696	22.5767	22.7759	23.0473	22.5241	23.3659	23.2867	23.6552	22.8975	22.7861	23.3018	22.7091	22.7505	22.7749	22.806	22.8727
AC1V0C_16510	response regulator transcription factor EsaR	chromosome 1	3540773	3541474	-	233	yes	23.9721	23.6758	22.7758	23.5759	23.4775	22.8783	23.5449	23.3664	23.6515	23.6255	22.2445	23.5444	22.9849	22.6287	23.724	23.1095	23.3656	23.1423	23.3024	24.1598	23.5257	23.8251	23.9619
AC1V0C_16515	sensor histidine kinase EsaS	chromosome 1	3541475	3543889	-	804	yes	22.7945	22.9939	23.1634	23.0584	23.0041	22.7233	22.3569	22.7309	23.3072	23.0953	23.2409	23.4995	22.9621	23.0192	22.626	22.8591	23.0555	23.0568	22.8611	22.8631	22.9291	23.3078	22.9871
AC1V0C_16520	DUF4390 domain-containing protein	chromosome 1	3543879	3544469	-	196	yes	23.6608	23.8443	23.7169	23.5182	23.6617	23.6556	23.4472	23.3044	23.8189	23.8574	23.6092	24.085	23.7955	23.6975	23.8299	23.7468	23.6674	23.7686	23.7212	23.8287	23.9341	23.8258	23.7261
AC1V0C_16525	16S rRNA (cytosine(967)-C(5))-methyltransferase RsmB	chromosome 1	3544466	3545857	-	463	yes	23.2857	23.2816	23.6618	23.637	23.376	23.3867	23.8702	23.5215	23.7544	23.9134	23.9316	23.6893	23.9896	23.738	23.8516	23.4115	23.639	23.6479	23.3701	23.2921	23.0634	23.2301	23.2087
AC1V0C_16530	zinc metalloprotease HtpX	chromosome 1	3546105	3546962	-	285	yes	23.4968	23.1436	23.9784	23.84	24.004	23.7226	24.0632	23.5709	23.2295	23.2553	23.428	23.4486	23.2937	23.4454	23.059	24.0364	23.6182	23.6473	23.6205	24.1512	24.0446	23.678	24.1986
AC1V0C_16540	methionyl-tRNA formyltransferase	chromosome 1	3547825	3548817	-	330	yes	23.7983	23.6481	23.904	23.893	23.6064	24.1974	23.6953	23.8156	23.7813	23.4886	23.5908	23.6336	23.7935	23.7331	23.8989	23.9695	23.8843	23.8823	23.8696	23.6528	23.6978	23.7163	23.9089
AC1V0C_16545	peptide deformylase	chromosome 1	3548852	3549355	-	167	no	23.4528	23.1423	22.6982	23.3842	22.718		22.8412	22.9459	23.2874	22.5267	23.4465	23.4561	23.1163	23.1332	23.6824	23.6568	23.6467	23.4846	23.7337	24.0167	23.6234	23.426	23.2758
AC1V0C_16555	thioredoxin family protein	chromosome 1	3550894	3551274	+	126	no	23.5973	23.1462	23.6889	23.7107	21.9431	22.5259	23.0806	23.3682	22.708	23.647	24.2011	22.6086			23.1902	23.9644	23.5488	23.947	23.9669	22.4074	21.7274	21.6927	22.1317
AC1V0C_16560	DNA topoisomerase III	chromosome 1	3551467	3554064	+	865	yes	26.8376	26.9334	26.9376	26.9709	26.6563	26.6239	26.49	26.5231	26.8516	26.8044	26.7788	26.5916	26.6155	26.5855	26.6025	26.9419	27.0205	26.9978	27.0485	27.0554	27.1203	27.1656	27.0773
AC1V0C_16565	LysR family transcriptional regulator	chromosome 1	3554189	3555235	-	348	no	22.7316	21.6479	22.625	23.0614					19.8831	22.6172	22.6452					22.8857	23.0939	22.6486	22.556	22.3934	22.5718	22.036	22.425
AC1V0C_16570	D-2-hydroxyacid dehydrogenase family protein	chromosome 1	3555662	3556675	+	337	yes	24.1087	23.7933	23.631	23.7563	23.8334	23.5877	24.2055	23.3346	23.4665	23.3488	23.0201	23.9107	23.5297	23.723	24.5454	23.8227	23.8013	23.9434	23.9555	23.8923	23.8956	23.8027	24.0041
AC1V0C_16575	patatin-like phospholipase family protein	chromosome 1	3556737	3557603	-	288	no	20.8018	20.6948	21.3259	20.757					20.9334	21.5905	20.9507					21.2508	21.1888	21.2854	21.1476
AC1V0C_16580	PaaI family thioesterase	chromosome 1	3557612	3558016	-	134	yes	23.7296	24.04	23.6946	23.8321	23.7555	23.8525	23.7704	23.5646	23.4768	23.6795	24.023	23.285	24.0666	24.2899	24.3329	24.0718	23.9844	24.2298	23.9725	24.0105	24.4276	24.1669	24.0654
AC1V0C_16595	CGNR zinc finger domain-containing protein	chromosome 1	3559560	3560174	-	204	no	20.7533	20.5976	20.5067	20.5752					21.0472	21.039	20.8727					20.7141	20.6954	20.6129	20.4798	21.0154			20.7116
AC1V0C_16615	amino acid ABC transporter substrate-binding protein	chromosome 1	3562552	3563334	-	260	no	20.6127	20.8457	21.2464													20.1858	20.1683	20.7717	20.2089
AC1V0C_16625	phosphonoacetate hydrolase	chromosome 1	3564996	3566234	-	412	yes	22.4055	21.7287	22.5684	22.3529	23.0007	23.2437	23.0201	23.6316	22.3619	22.7599	22.9975	23.7698	22.8068	22.8849	22.6603	22.6332	22.7294	22.7572	22.8034	23.019	22.9948	23.2478	23.0657
AC1V0C_16640	phosphonate utilization associated transcriptional regulator	chromosome 1	3568416	3569141	-	241	yes	21.4042	21.5253	21.5139	21.7465	21.9738	22.1897	22.5304	22.1714	22.1259	22.17	22.2404	22.2668	22.6202	22.628	22.1813	21.5581	21.7138	21.4475	21.4748	22.4979	22.3791	22.6905	22.6992
AC1V0C_16645	phosphocholine-specific phospholipase C	chromosome 1	3569359	3571530	-	723	no	22.4151	22.4638	22.1739	22.743					22.0412	22.927	23.1973					22.8858	22.6349	22.4142	22.6925
AC1V0C_16655	L-lactate permease	chromosome 1	3572777	3574417	-	546	no	19.0638	23.1475							21.8797	19.1676	18.278								18.8672	22.1552	21.9762	22.4766	22.048
AC1V0C_16665	glutamate--cysteine ligase	chromosome 1	3575230	3576843	-	537	yes	23.4978	23.4682	23.9831	24.0224	24.8308	24.5404	24.8522	24.7563	23.3394	23.6777	23.7668	24.0919	24.6627	24.6605	24.3812	23.6867	23.7269	23.6841	23.4915	24.0485	24.0735	23.7098	24.1065
AC1V0C_16670	DNA-3-methyladenine glycosylase family protein	chromosome 1	3577308	3578267	-	319	no	22.8664	22.783	22.4059	22.344					23.0364	22.9134	22.9113					22.2623	22.9726	22.6376	22.6906	23.7352	23.5359	23.664	23.4875
AC1V0C_16675	bifunctional DNA-binding transcriptional regulator/O6-methylguanine-DNA methyltransferase Ada	chromosome 1	3578264	3579355	-	363	no	22.1593	21.7182	21.4591	21.2416	21.4812		22.8261		22.1939	22.9026	20.8004			22.3431	22.2376	21.3116	21.3828	20.5625	20.8172	21.2154	21.8498	21.4951	21.3222
AC1V0C_16680	VOC family protein	chromosome 1	3579785	3580198	+	137	no	21.0207	21.5562		20.7865					20.2921	19.3839	19.6036					21.415	21.0513	20.4572	20.8292	22.541	22.5613	22.4131	22.42
AC1V0C_16685	YaeQ family protein	chromosome 1	3580230	3580784	-	184	no	22.7817	22.1805	22.6598	22.7283	21.894	22.109	21.7653	22.3565	22.9325	22.2505	22.9003		22.053	22.293	21.8132	23.4064	22.9991	22.9394	23.2611	22.8723	23.0468	22.6944	23.1459
AC1V0C_16690	surface attachment protein Sap1	chromosome 1	3580974	3581321	-	115	no	19.6267	25.5721	21.3202		22.874	22.6593	22.5881	22.7614	25.6636	21.4054	21.6573	24.291	24.0611	24.2175	24.1666	21.3913	21.0373		21.3068	25.2769	25.688	25.3874	25.5502
AC1V0C_16695	spermidine N1-acetyltransferase	chromosome 1	3581810	3582367	-	185	no	23.3664	23.5126	23.0702	22.8012					21.5597	22.75	21.734					22.7345	22.9316	22.8243	22.6676	23.033	23.0953	22.7749	23.3649
AC1V0C_16700	hypothetical protein	chromosome 1	3582519	3582689	+	56	no	20.5489	19.8476		19.8367					20.7079
AC1V0C_16705	DUF2795 domain-containing protein	chromosome 1	3582808	3583056	+	82	no	21.4314	22.7648							21.8514	21.4515	21.3735					20.5711	20.5159	20.5971	20.6004	21.6486	21.1972	21.5767	21.4099
AC1V0C_16710	sensor domain-containing diguanylate cyclase	chromosome 1	3583166	3584524	+	452	no	21.6056	22.3882	21.6247	21.336					22.1477	21.8366	20.9618					21.4292	21.1544	21.4816	21.6438	22.719	23.3007	22.9739	23.0543
AC1V0C_16730	tRNA uridine-5-carboxymethylaminomethyl(34) synthesis GTPase MnmE	chromosome 1	3587011	3588405	-	464	yes	23.5856	23.3102	23.4322	23.5016	24.0447	23.3096	23.719	23.089	23.5096	23.5738	23.5081	23.7075	24.0188	23.5789	23.3342	23.3864	23.5039	23.322	23.3386	23.6841	23.9315	23.9574	23.9703
AC1V0C_16735	transcriptional regulator	chromosome 1	3588744	3589178	+	144	no	21.3317	21.0157	21.5501	21.6426	21.9238	22.0554			23.0038	22.4794	22.1516	22.4608	23.3546			21.6382	21.0919	19.4288	20.5467	21.7456	21.8922	21.8332
AC1V0C_16740	membrane protein insertase YidC	chromosome 1	3589299	3590960	-	553	yes	27.1464	26.8556	27.0578	27.2215	26.8894	26.8626	26.878	26.8201	26.8793	26.9607	26.783	26.7757	27.0063	26.947	26.9482	26.8139	26.8532	27.0009	26.9339	26.8977	26.8673	26.8432	26.8582
AC1V0C_16750	ribonuclease P protein component	chromosome 1	3591311	3591772	-	153	no	22.4464	22.0846	22.4873	22.7345			21.5644		23.0104	23.0296	22.9831					22.5734	22.6519	22.6369	22.4992	21.7398	21.9035	22.079	21.9783
AC1V0C_16755	50S ribosomal protein L34	chromosome 1	3591788	3591922	-	44	yes	29.89	30.1065	30.264	29.93	28.5766	28.6484	27.813	28.4379	29.5397	31.9624	30.6223	28.5387	28.477	28.0192	28.1389	28.2672	29.2884	28.3698	28.292	28.0227	28.7778	29.1217	28.9003
AC1V0C_29995	replication initiation protein	chromosome 3	1	1317	+	438	no	19.8156	18.4951														23.4315	23.5848	23.5815	23.6844	23.9871	23.8859	24.0016	24.0773
AC1V0C_30000	ParB/RepB/Spo0J family partition protein	chromosome 3	1413	2444	-	343	no	25.4678		24.4318	24.7683												24.9688	24.7869	24.9618	24.7748	25.0731	25.1036	25.1881	25.1479
AC1V0C_30005	AAA family ATPase	chromosome 3	2437	3132	-	231	no																25.184	25.0252	25.7815	25.3517	24.8933	24.7832	24.8268	24.4811
AC1V0C_30035	ProQ/FINO family protein	chromosome 3	9780	10538	+	252	no																25.9882	25.7344	26.2274	25.9942	25.5876	25.4197	25.3645	25.4558
AC1V0C_30045	TOBE domain-containing protein	chromosome 3	12189	12614	-	141	no		25.6964		19.4854												25.2343	24.8976	25.1122	25.1191	26.06	25.9633	25.9799	26.1222
AC1V0C_30050	efflux transporter outer membrane subunit	chromosome 3	12782	14278	-	498	no																22.3645	21.9962	21.9722	22.1168	22.7601	22.5336	22.6835	22.8285
AC1V0C_30055	efflux RND transporter periplasmic adaptor subunit	chromosome 3	14275	15252	-	325	no	22.369	21.3612	22.214	22.0727					22.1175	22.8087	22.9473					22.7047	22.783	22.6737	22.658	23.2466	23.3579	23.302	23.5122
AC1V0C_30065	FUSC family protein	chromosome 3	15501	17624	-	707	no																19.6762	19.8339	19.8972	19.4821	19.4222	19.9125	20.5864	19.2562
AC1V0C_30115	MBL fold metallo-hydrolase	chromosome 3	27843	28775	-	310	no																19.5265	19.5916	18.1854	19.878	19.5454	19.7331	18.8007	19.365
AC1V0C_30125	DUF1330 domain-containing protein	chromosome 3	30729	31016	+	95	no																25.7091	25.7944	25.7632	25.8166	25.3626	25.528	25.014	25.4682
AC1V0C_30130	dihydroxyacetone kinase subunit DhaL	chromosome 3	31036	32736	-	566	no		19.9547														24.5869	24.5837	24.7456	24.7432	25.3546	25.5053	25.3255	25.3635
AC1V0C_30140	FMN reductase	chromosome 3	34566	35126	+	186	no	21.7429	23.6517	23.3532	21.032					23.0027	23.9827	23.6255					22.4163	23.1154	22.7144	22.3103	22.2367	22.6177	22.3314	22.3324
AC1V0C_30175	branched-chain amino acid ABC transporter substrate-binding protein	chromosome 3	42530	43684	-	384	no	22.2707	23.5639	24.3674	22.8312					23.67	21.6396	24.2444					26.9275	26.8739	27.0013	27.0834	26.1094	26.0279	26.002	25.9262
AC1V0C_30190	nitroreductase	chromosome 3	46395	47060	+	221	no																24.1842	24.1894	24.7181	24.5109	23.9605	23.9906	23.9198	23.797
AC1V0C_30200	porin	chromosome 3	47667	48839	-	390	no																21.4509	22.3345	22.0545	21.8001	19.4931	19.0354	19.8562	20.3674
AC1V0C_30215	PAS domain-containing sensor histidine kinase	chromosome 3	51415	52764	-	449	no																19.9624	20.3468	20.4526	20.1742
AC1V0C_30255	zinc-binding alcohol dehydrogenase family protein	chromosome 3	58410	59417	+	335	no																21.5432	21.6046	21.8552	21.9387	22.4444	22.6645	22.8849	22.8334
AC1V0C_30265	FAD-dependent oxidoreductase	chromosome 3	60331	61695	+	454	no										24.5638						22.6952	23.1108	22.9514	22.9729
AC1V0C_30270	ABC transporter ATP-binding protein	chromosome 3	61783	63636	-	617	no	20.1522		21.1328	21.2507						20.8854	21.4028					22.4788	22.5522	22.7869	22.6789	23.8022	23.8331	23.7466	23.6994
AC1V0C_30275	TetR/AcrR family transcriptional regulator	chromosome 3	63934	64500	+	188	no																22.0856	21.6844	21.833	21.9104	21.7212	21.204	21.5321	21.4329
AC1V0C_30280	organic hydroperoxide resistance protein	chromosome 3	64727	65155	+	142	no																21.5162	21.2692	20.8505		21.2128	20.6503	20.6335	20.5902
AC1V0C_30285	alpha/beta hydrolase	chromosome 3	65210	66238	+	342	no				21.3782												23.1249	23.2331	23.5182	23.2587	22.968	22.5898	22.9529	23.1516
AC1V0C_30300	hypothetical protein	chromosome 3	67800	68108	+	102	no																22.68	22.5853	22.1239	22.5181	22.6794	22.7634	22.9311	22.5958
AC1V0C_30305	NAD(P)H:quinone oxidoreductase	chromosome 3	68215	68817	-	200	no	22.5628			17.959												24.1164	24.2602	24.1797	24.275	25.5902	25.5018	25.7062	25.6911
AC1V0C_30310	pirin family protein	chromosome 3	68879	69604	-	241	no																22.5244	22.8567	22.3408	21.8267	23.0181	22.9667	23.2214	23.0033
AC1V0C_30315	LysR family transcriptional regulator	chromosome 3	69733	70650	+	305	no					21.1213	21.3603		21.8856						21.3387		20.6576	21.7045	21.6436	20.9939	21.5568	21.1765	21.9445	21.6806
AC1V0C_30320	Fic family protein	chromosome 3	70743	71864	+	373	no																21	21.0288	20.3477	20.3856	20.9	20.7729	20.6158	20.9334
AC1V0C_30330	lysozyme inhibitor LprI family protein	chromosome 3	72262	73332	+	356	no										21.5018						23.0405	23.4936	23.394	23.3412	23.27	23.2135	23.3149	23.2903
AC1V0C_30350	dihydrodipicolinate synthase family protein	chromosome 3	77026	77973	+	315	no																21.228	21.3608	21.5398	21.4871	22.4587	22.4548	21.5906	22.4344
AC1V0C_30360	dTDP-4-dehydrorhamnose reductase family protein	chromosome 3	79215	80180	+	321	no	21.4511	22.9955	22.6493	21.8377	22.3026	22.5265	22.904	22.2981	21.5225	22.6728	22.8309	22.3388	22.0809	21.402	21.6963	22.2573	22.0948	22.131	22.2291	21.6503	21.4743	22.1215	21.747
AC1V0C_30365	transporter substrate-binding domain-containing protein	chromosome 3	80512	81372	+	286	no			22.8186	21.2366												22.8888	22.8392	22.7747	22.839	24.9665	24.898	25.0136	25.0305
AC1V0C_30370	ABC transporter permease	chromosome 3	81466	82188	+	240	no																19.1817	18.3342	18.6651	19.1248	21.1058	20.7829	21.0328	20.5917
AC1V0C_30380	ABC transporter ATP-binding protein	chromosome 3	82975	83766	+	263	no																20.3663	19.0039		20.0863	21.7658	21.3591	21.2821	21.7836
AC1V0C_30385	HAL/PAL/TAL family ammonia-lyase	chromosome 3	83774	85267	+	497	no					22.992	23.7425		23.8634				22.8244	22.6979	22.159	22.5962	21.0421	20.9943	21.2933	21.1862	20.7311	20.5765	21.1848	21.3429
AC1V0C_30390	histidine utilization transcriptional repressor HutC	chromosome 3	85318	86073	+	251	no																	17.7604		18.6006		24.9732
AC1V0C_30395	reverse transcriptase family protein	chromosome 3	86401	87750	+	449	no																		19.204		20.0805	18.0521		18.7382
AC1V0C_30400	H-NS histone family protein	chromosome 3	88076	88405	+	109	no																22.3862	22.5241	22.4059	22.3032	23.1851	23.353	23.4425	23.312
AC1V0C_30405	bifunctional helix-turn-helix transcriptional regulator/GNAT family N-acetyltransferase	chromosome 3	88615	89595	-	326	no	23.2428		22.2722	23.2028							22.9792					22.9232	22.9202	23.2548	23.2813	22.8995	22.3765	22.6127	22.5267
AC1V0C_30430	FadR/GntR family transcriptional regulator	chromosome 3	94214	95071	-	285	no	26.7541	26.8003								25.6239	26.4158					21.7113	21.6048	24.5089	24.5029	21.1011	21.042	20.886	21.0797
AC1V0C_30435	ABC transporter substrate-binding protein	chromosome 3	95300	96508	+	402	no		22.2311														22.4647	21.8989	21.7588	22.2549	23.6201	23.7212	23.8444	23.535
AC1V0C_30460	Zn-dependent hydrolase	chromosome 3	99950	101239	+	429	no																21.2107	20.772	20.8664	21.1629	20.7969	20.8635	20.8606	21.262
AC1V0C_30465	M81 family metallopeptidase	chromosome 3	101236	102738	+	500	no		25.8134														20.8318	20.9848	20.8616	20.3014	21.7893	21.7704	21.9631	21.721
AC1V0C_30470	beta-propeller fold lactonase family protein	chromosome 3	102866	104053	+	395	no	22.9712	23.1917	20.8493	22.5471							23.9985					25.955	26.2552	25.9808	25.9129	25.3122	25.3052	25.4403	25.0662
AC1V0C_30495	DUF4034 domain-containing protein	chromosome 3	106265	108253	-	662	no			21.0616													23.5835	23.8121	23.8626	23.5728	21.2946	21.2446	21.5575	21.2981
AC1V0C_30505	hypothetical protein	chromosome 3	109044	110342	-	432	no																21.2355	21.1707	21.5419	21.1592	19.9544	20.2023		20.0019
AC1V0C_30530	aldo/keto reductase	chromosome 3	113344	114363	+	339	no																21.6266	21.4435	21.687	21.3565	21.2365	21.3721	21.2305	21.1713
AC1V0C_30545	ABC transporter substrate-binding protein	chromosome 3	115657	116439	-	260	no																20.0814	19.6809		18.9931	21.9696	22.2149	22.3567	22.3871
AC1V0C_30565	LysR substrate-binding domain-containing protein	chromosome 3	119479	120393	+	304	no																21.4216	20.9194	20.7613	21.048	21.1971	21.3508	21.4727	21.4967
AC1V0C_30575	TetR/AcrR family transcriptional regulator	chromosome 3	122572	123255	+	227	no																20.1243	19.8109	19.7779	19.1762	20.5051	20.8356	21.2857	20.7845
AC1V0C_30590	LysR family transcriptional regulator	chromosome 3	124403	125308	+	301	no										21.4691	21.3255					20.8216	20.5634	20.5892	20.1952	20.5399	20.5784	20.8518	20.6359
AC1V0C_30620	DUF3224 domain-containing protein	chromosome 3	130040	130447	-	135	no				20.1649							20.5634					24.2776	23.8245	24.3746	24.1394	23.9913	23.9301	24.184	24.2487
AC1V0C_30630	saccharopine dehydrogenase family protein	chromosome 3	131215	132465	+	416	no	25.2553			20.3143												21.5734	21.4651	21.6961	21.613	22.8732	23.2546	23.3728	23.2755
AC1V0C_30635	LysR substrate-binding domain-containing protein	chromosome 3	132542	133420	-	292	no																20.2477	20.5259	20.8744	20.7432	20.7217	20.4198	20.9899	21.0612
AC1V0C_30655	cupin domain-containing protein	chromosome 3	136309	136641	+	110	no																20.9225	20.6993	20.9652	20.9219	19.8989	22.5166	22.898	22.4761
AC1V0C_30660	H-NS histone family protein	chromosome 3	136815	137114	-	99	no	17.8607	26.8708		18.2093												25.7422	25.6613	25.4281	25.9439	27.0492	27.0147	27.2838	27.1667
AC1V0C_30665	RidA family protein	chromosome 3	137341	137829	+	162	no	21.0318		20.6778	20.2053						22.1655	20.327					23.2432	23.3711	23.4409	23.4769	23.3014	23.2727	23.3643	23.0803
AC1V0C_30715	methyl-accepting chemotaxis protein	chromosome 3	146177	147736	+	519	no																22.3495	22.235	22.0897	22.2526	22.8347	22.7826	23.0911	23.0963
AC1V0C_30850	alpha/beta fold hydrolase	chromosome 3	175650	176474	+	274	no																25.0349	25.0034	24.5009	25.0446	24.0391	24.0427	23.4054	24.018
AC1V0C_30860	helix-turn-helix domain-containing protein	chromosome 3	177723	178649	+	308	no	20.0699			25.2866												23.7457	23.7303	24.5684	24.122	22.5807	22.1891	22.5793	22.0989
AC1V0C_30870	polysaccharide biosynthesis/export family protein	chromosome 3	180626	181795	+	389	no	20.4945	26.0995	22.7521	22.4834					23.8149	24.8287	23.2353					25.1593	25.1899	25.556	25.3901	24.2531	23.7397	23.9337	23.1981
AC1V0C_30875	low molecular weight protein-tyrosine-phosphatase	chromosome 3	181792	182226	+	144	no																22.0449	22.7868	23.3082	22.1193	21.2788	20.7615	20.532	21.0876
AC1V0C_30880	polysaccharide biosynthesis tyrosine autokinase	chromosome 3	182279	184516	+	745	no	21.2948	20.7029		21.1413						23.3104	20.9457					25.7928	25.9003	26.1338	26.1801	24.5208	24.005	24.2054	22.9761
AC1V0C_30890	capsular polysaccharide export protein; LipB/KpsS family	chromosome 3	185841	187040	+	399	no																23.9212	23.756	24.276	24.3292	21.5688	21.1086	21.1086	20.7122
AC1V0C_30895	serine O-acetyltransferase	chromosome 3	187042	187572	+	176	no																22.2951	22.2387	22.8382	22.531	21.1849	20.9716	21.2024	20.2071
AC1V0C_30900	glycosyltransferase	chromosome 3	187569	188567	+	332	no																23.478	22.8158	24.6225	24.2671	22.1312	21.994	22.4656	21.5479
AC1V0C_30905	glycosyltransferase	chromosome 3	188619	189701	+	360	no		19.3906								21.881	20.8827					22.4046	22.2296	23.6219	23.3947	22.6527	21.9764	22.2303	21.2036
AC1V0C_30910	3-deoxy-8-phosphooctulonate synthase	chromosome 3	189802	190647	+	281	no	22.1496		22.5333	22.3258												25.8152	24.4481	25.9376	25.6478	24.6243	24.3514	24.285	23.5544
AC1V0C_30915	KdsC family phosphatase	chromosome 3	190656	191195	+	179	no																25.0833	24.7606	25.0968	24.9479	22.5355	21.9621		21.4543
AC1V0C_30920	3-deoxy-manno-octulosonate cytidylyltransferase	chromosome 3	191179	191985	+	268	no											21.2312					22.7073	22.8865	23.5424	23.2848	20.9776	20.8417	21.0281	20.6991
AC1V0C_30925	KpsF/GutQ family sugar-phosphate isomerase	chromosome 3	191963	192898	+	311	no																24.4082	23.9766	25.0625	24.6681	23.263	22.4152	22.8075	22.0599
AC1V0C_30930	sialidase family protein	chromosome 3	192923	194059	-	378	no		22.35														24.0685	24.0761	24.4615	24.2773	24.7265	24.3456	24.498	23.9432
AC1V0C_30935	hypothetical protein	chromosome 3	194122	195315	-	397	no	20.9269	21.6284	21.3672	21.0027												23.7517	23.6552	23.9028	23.9738	22.0528	21.4727	21.8093	21.3272
AC1V0C_30945	UTP--glucose-1-phosphate uridylyltransferase GalU	chromosome 3	196252	197136	-	294	no																27.3869	27.0562	27.5638	27.9267	24.747	24.6861	24.5177	23.6437
AC1V0C_30950	flagellar transcriptional regulator FlhD	chromosome 3	197504	197737	+	77	no																23.3137	22.9391	23.499	23.329	22.4097	21.7695	21.7682	21.5164
AC1V0C_30965	ABC transporter substrate-binding protein	chromosome 3	201035	201997	+	320	no																20.0574	19.7228			21.3856	20.8667	21.3478	21.5977
AC1V0C_30995	response regulator transcription factor	chromosome 3	208397	209230	-	277	no																	19.0812	17.9908	17.7383
AC1V0C_31015	hypothetical protein	chromosome 3	216037	216354	+	105	no																24.0917	23.4962	23.6219	23.7793
AC1V0C_31030	DUF1269 domain-containing protein	chromosome 3	217485	217994	+	169	no																21.5031	21.8849	20.719	21.0405	20.8893	20.0673	21.5101	21.0902
AC1V0C_31065	high-potential iron-sulfur protein	chromosome 3	223479	223799	+	106	no																22.5443	22.3733	21.6504			21.5008	22.1671	22.4356
AC1V0C_31095	acyl carrier protein	chromosome 3	232028	232357	+	109	no																20.3523		20.5867
AC1V0C_31120	OmpA family protein	chromosome 3	238469	239311	-	280	no																				22.5597	22.3575
AC1V0C_31145	excinuclease ABC subunit UvrA	chromosome 3	245516	251410	+	1964	no	21.1108		22.4344	20.7184							20.926					24.3414	24.3922	24.4033	24.4128	24.2136	24.1769	24.2659	24.1411
AC1V0C_31150	amino acid ABC transporter substrate-binding protein	chromosome 3	251500	252441	-	313	no																24.5162	24.3067	24.1797	24.2514	25.6828	25.6193	25.6476	25.6073
AC1V0C_31155	dicarboxylate/amino acid:cation symporter	chromosome 3	252455	253762	-	435	no	19.4523		20.9446	20.7289					19.5537	21.0399	22.4683					24.6821	23.5417	24.3211	24.4942	25.8873	26.0515	26.1716	26.167
AC1V0C_31160	ABC transporter substrate-binding protein	chromosome 3	254165	254899	-	244	no		23.3868														23.6742	23.7523	23.674	23.5367	24.1127	24.0078	23.8163	24.0249
AC1V0C_31200	DUF4382 domain-containing protein	chromosome 3	259727	260884	-	385	no																				22.6706	22.8306	22.2586	22.4104
AC1V0C_31205	oxidoreductase	chromosome 3	261228	262124	-	298	no											22.1093					22.0628	21.8764	21.622	21.9184	21.5887	21.7559	21.6069	21.7706
AC1V0C_31215	transcriptional regulator GcvA	chromosome 3	263479	264411	+	310	no	20.54	21.0611	20.6293						20.9366							20.2812	20.4644	20.5476	20.5357	20.5477	20.4763	20.2605	20.776
AC1V0C_31220	porin	chromosome 3	264485	265651	-	388	no		24.8427		20.7486												20.7177	20.2978	22.9211	19.7303	24.8149	26.1655	25.2891	25.6069
AC1V0C_31225	GNAT family N-acetyltransferase	chromosome 3	266390	266854	-	154	no																21.9515	23.6348	22.0235	22.437	17.9931	18.53	22.0847
AC1V0C_31230	GntR family transcriptional regulator	chromosome 3	267004	267666	+	220	no		21.0207									22.4658					22.3469	22.2372	22.4147	22.3931	22.2892	22.1056	22.0855	21.953
AC1V0C_31235	dicarboxylate/amino acid:cation symporter	chromosome 3	267650	268888	+	412	no																26.8896	26.7508	27.3794	27.2561	25.727	25.975	25.8358	25.8373
AC1V0C_31250	response regulator c-di-GMP phosphodiesterase; NosR family	chromosome 3	270135	271547	+	470	no																23.244	22.8669	22.9034	23.1738	24.4958	24.5209	24.3154	24.5361
AC1V0C_31255	histidine kinase	chromosome 3	271631	273400	+	589	no																19.9578	20.8974	19.6057	19.4225	18.7806	19.0263	18.3928	19.0259
AC1V0C_31265	ATP-binding protein	chromosome 3	274825	275949	+	374	no		21.6778														23.3531	23.05	23.3651	23.7177	24.493	24.7944	24.5112	24.499
AC1V0C_31315	LysR family transcriptional regulator	chromosome 3	288957	289874	-	305	no																20.4891	20.8346	20.9181	21.1508	21.3054	22.5806	22.4413	21.2956
AC1V0C_31320	SDR family NAD(P)-dependent oxidoreductase	chromosome 3	290014	290778	+	254	no	22.3775										21.4326					22.9896	23.0222	23.0809	22.957	22.8389	23.0766	22.6864	22.7489
AC1V0C_31385	TetR/AcrR family transcriptional regulator	chromosome 3	301329	301910	-	193	no																19.8458	20.2999	20.0533	19.46
AC1V0C_31390	alpha/beta fold hydrolase	chromosome 3	302166	303269	+	367	no																21.5606	21.5993	22.3343	22.3209	20.6338	20.6747	21.2223
AC1V0C_31405	ATP-grasp domain-containing protein	chromosome 3	305008	306216	-	402	no	19.3201			19.3445												20.2811	20.2217	20.1349	20.321	24.2332	23.6753	19.9185	24.3344
AC1V0C_31415	LysR substrate-binding domain-containing protein	chromosome 3	307363	308238	+	291	no		20.454														21.0074	21.6252	21.6616	21.3922	21.9786	21.9257	22.1466	22.1185
AC1V0C_31440	AidA/PixA family protein	chromosome 3	313711	314250	-	179	no	21.3034	21.2874														26.7856	26.546	26.026	26.8419	27.7393	27.7379	27.4107	27.4188
AC1V0C_31445	inclusion body family protein	chromosome 3	314315	314818	-	167	no	23.4768	20.8461	20.9762	20.4026							19.7072					30.1714	30.1087	30.2517	30.4876	31.1735	31.0882	30.8741	30.7632
AC1V0C_31500	type II and III secretion system protein family protein	chromosome 3	324053	325984	+	643	no																				18.4464	19.151	20.4265	19.6252
AC1V0C_31555	styrene monooxygenase/indole monooxygenase family protein	chromosome 3	335025	336263	-	412	no				20.911												20.4699	20.2293	20.4978	20.7754		21.7337	21.6783
AC1V0C_31565	dienelactone hydrolase family protein	chromosome 3	337157	338404	-	415	no																18.462			18.9459		17.7893	17.9067	17.8409
AC1V0C_31570	AraC family transcriptional regulator	chromosome 3	338756	339781	+	341	no																18.2705			17.8974	20.999	21.1386	21.314	20.863
AC1V0C_31600	ABC transporter substrate-binding protein	chromosome 3	344674	345513	+	279	no																16.2649	16.0596	15.8549	15.4844	17.453	16.9452	15.7319	16.9712
AC1V0C_31635	TonB-dependent siderophore receptor	chromosome 3	350357	352531	+	724	no																21.3681	21.3383	21.5033	20.9356	21.3898	21.3071	21.1429	21.1998
AC1V0C_31640	response regulator	chromosome 3	352554	353369	-	271	no																19.4171	18.9718	20.1427
AC1V0C_31645	YadA family autotransporter adhesin	chromosome 3	354435	358028	+	1197	no	19.71			21.9186												23.3195	23.1602	23.066	22.81	21.1745	20.1064	20.3509	21.1982
AC1V0C_31650	VOC family protein	chromosome 3	358378	358785	+	135	no																20.3378	20.3762	20.7326	20.4734	20.4479		19.6148	19.9294
AC1V0C_31655	RHS repeat domain-containing protein	chromosome 3	358906	367509	-	2867	no		24.1209	25.2458	21.9008						24.8756						24.5104	24.0559	23.2787	23.8678	27.2083	27.2283	27.2536	26.2697
AC1V0C_31665	hypothetical protein	chromosome 3	368077	368439	-	120	no	22.99															26.381	25.3646	24.9208	25.5815	29.0259	28.7728	28.7322	29.1737
AC1V0C_31690	acyl-CoA dehydrogenase family protein	chromosome 3	373595	374866	-	423	no																20.6598	20.6613	20.8564	20.5543	18.4892	18.8731	19.4921	19.3615
AC1V0C_31700	hypothetical protein	chromosome 3	376435	377124	+	229	no																25.2918	25.5436	25.009	25.0255	25.1322	24.9809	25.7894	24.8294
AC1V0C_31705	universal stress protein	chromosome 3	377254	377727	+	157	no										22.7263	21.6853					26.9721	26.9349	26.7381	26.5649	25.0729	24.3421	25.3692	24.3742
AC1V0C_31710	DUF1488 family protein	chromosome 3	377779	378054	+	91	no																22.3245	21.9247	21.9793	21.9457	20.3997	19.3651	20.6786	19.0546
AC1V0C_31730	LOG family protein	chromosome 3	381311	382300	-	329	no																20.6753		21.0163	20.2204
AC1V0C_31735	c-type cytochrome	chromosome 3	382323	382658	-	111	no																				19.1463	18.3356	19.0958	18.2457
AC1V0C_31740	Acg family FMN-binding oxidoreductase	chromosome 3	382720	383721	-	333	no	21.0459	22.4555	21.1534								21.2587					25.4652	25.3167	25.3801	25.0627	25.1762	24.5349	25.3457	24.7424
AC1V0C_31745	zinc-dependent alcohol dehydrogenase family protein	chromosome 3	383893	384882	+	329	no		29.0366														26.5372	26.6562	25.9885	26.0586	24.7051	23.8509	25.05	24.0078
AC1V0C_31750	fumarate/nitrate reduction transcriptional regulator Fnr	chromosome 3	384909	385682	-	257	no																				21.7903	21.067	22.1187	21.3175
AC1V0C_31755	response regulator	chromosome 3	385983	386630	-	215	no																20.8795	20.3515	20.4635	20.5783	20.7217	19.8543	20.5469	20.3204
AC1V0C_31760	universal stress protein	chromosome 3	386980	387813	-	277	no		23.6648	22.0521	22.0165						22.0875	20.0943					27.7387	27.8023	27.657	27.8487	27.0724	25.9493	26.9754	25.9352
AC1V0C_31770	universal stress protein	chromosome 3	388969	389472	-	167	no																26.4153	25.1876	25.5997	26.2521	25.8022	25.0705	26.3428	25.1373
AC1V0C_31775	universal stress protein	chromosome 3	389619	390458	-	279	no	22.0889	24.2923	24.5511	25.3722						25.5231	25.3889					25.9752	26.3703	25.9048	26.4594	26.0615	25.4921	26.1608	25.6624
AC1V0C_31780	hypothetical protein	chromosome 3	390647	391183	+	178	no																27.7319	27.5452	27.7471	27.5729	23.5226	21.9056	23.6198	21.7616
AC1V0C_31785	beta-ketoacyl-ACP reductase	chromosome 3	391173	391919	+	248	no	23.9239	24.5676	24.8219	22.8146						22.9734	23.7291					26.8663	27.2632	26.9976	27.0691	26.976	26.4952	27.0691	26.3204
AC1V0C_31790	PHA/PHB synthase family protein	chromosome 3	391916	393736	+	606	no	18.3122	17.0238	20.2801							20.4767						23.4766	23.1643	23.3247	23.205	21.0337	21.0303	21.7303	20.5209
AC1V0C_31795	alcohol dehydrogenase catalytic domain-containing protein	chromosome 3	393751	394515	+	254	no	26.2566		25.2519	20.5507						25.079						27.4384	27.5846	27.5489	27.7387	25.9173	25.7646	26.3167	25.3822
AC1V0C_31800	MBL fold metallo-hydrolase RNA specificity domain-containing protein	chromosome 3	394610	396013	-	467	no	20.6881		20.9248							21.0068	23.2486					24.9825	25.0437	24.8725	25.0772	24.6827	24.1411	24.8613	24.1162
AC1V0C_31810	ABC transporter permease	chromosome 3	396499	397623	-	374	no																23.4824	23.3097	23.504	23.2091	23.0136	22.8486	23.2647	22.9436
AC1V0C_31815	ribosome-associated ATPase/putative transporter RbbA	chromosome 3	397626	400430	-	934	no	20.8181	21.5484	22.4238	21.9489						23.7781	22.7914					23.7052	23.6634	23.6668	23.7467	23.3797	23.1593	23.4773	23.1366
AC1V0C_31820	HlyD family secretion protein	chromosome 3	400427	401500	-	357	no	23.0799	20.8889	24.1699	23.4318						23.406	22.9497					27.5464	27.5544	27.6246	27.2714	27.5611	27.7632	27.8001	27.3241
AC1V0C_31825	efflux transporter outer membrane subunit	chromosome 3	401497	402993	-	498	no		22.2829	23.1189	22.9355												24.4352	24.2565	24.3906	24.1874	24.0486	23.6094	24.1393	23.737
AC1V0C_31830	aldose epimerase family protein	chromosome 3	403229	404317	-	362	no	19.0705	18.9746	19.5534								20.7307					22.1328	22.2198	22.1452	22.3283	22.0476	22.1219	22.0704	21.837
AC1V0C_31835	XylR family transcriptional regulator	chromosome 3	404345	405538	-	397	no																20.1545	20.0446	20.4147	20.2096	19.5678			19.4784
AC1V0C_31845	xylulokinase	chromosome 3	407129	408607	+	492	no																	18.1505	18.6054	17.7833		19.3267		18.9989
AC1V0C_31850	D-xylose ABC transporter substrate-binding protein	chromosome 3	408695	409723	+	342	no		23.6165														22.2743	22.0321	22.4631	22.8289	24.18	24.1544	24.1899	24.0949
AC1V0C_31855	D-xylose ABC transporter ATP-binding protein	chromosome 3	409788	411347	+	519	no	22.7758	22.9648	20.5053	21.9856	23.3602	23.2869	21.5612	23.273	23.2629	22.8027	22.4289	19.949	22.0663	23.0125	23.2798	23.6564	23.6887	22.9948	23.5851	23.6329	23.5364	22.7911	23.4139
AC1V0C_31870	LamG-like jellyroll fold domain-containing protein	chromosome 3	413407	415545	+	712	no										22.1094	20.5489					21.1896	21.2093	20.9129	20.8515
AC1V0C_31875	sensor histidine kinase	chromosome 3	415917	417407	+	496	no										19.2833						19.3374	19.6046	20.1065	19.2299	19.7733	20.4695	19.9498	20.4369
AC1V0C_31880	sigma-54-dependent transcriptional regulator	chromosome 3	417389	418765	+	458	no																20.7035	20.5533	19.8154	20.2356	21.0498	20.5061	20.5409	20.9507
AC1V0C_31905	TonB-dependent siderophore receptor	chromosome 3	422913	425018	-	701	no	24.3648	22.7884	22.9892	23.9493						23.3898	24.6788					24.3517	24.4983	24.6578	24.3198	22.9569	22.605	23.0867	23.3569
AC1V0C_31955	IclR family transcriptional regulator	chromosome 3	434558	435286	-	242	no																22.7598	22.4995	22.9701	22.952	22.5666	24.7387	22.0661	22.6246
AC1V0C_32000	FadR/GntR family transcriptional regulator	chromosome 3	446533	447234	-	233	no																17.8354	19.384	19.9393		20.6349	20.8484	20.1603	20.8869
AC1V0C_32015	ABC transporter substrate-binding protein	chromosome 3	450079	451026	+	315	no	24.852															22.2912	22.8467	23.1623	23.0657	25.0184	25.2659	25.095	24.8102
AC1V0C_32030	zinc-binding alcohol dehydrogenase family protein	chromosome 3	452967	453977	+	336	no																21.3615	20.5771	21.123	21.2937	22.8433	22.7745	22.8309	22.4406
AC1V0C_32040	UxaA family hydrolase	chromosome 3	455169	456692	+	507	no																20.5488	20.1359		20.3106	22.0825	22.4341	22.1808	22.3551
AC1V0C_32055	methyl-accepting chemotaxis protein	chromosome 3	459169	460755	-	528	no	20.2309			23.0078						23.4648	23.0772					24.0196	23.8906	23.7504	24.2612	23.9432	23.6809	24.4587	24.168
AC1V0C_32065	methyl-accepting chemotaxis protein	chromosome 3	461077	462894	+	605	no																24.4819	24.323	24.2377	24.4987	24.9978	24.9708	25.1115	25.266
AC1V0C_32070	fumarylacetoacetate hydrolase family protein	chromosome 3	463081	464259	-	392	no																22.5293	22.4891	22.5948	22.5882	22.506	22.7064	22.8279	22.9806
AC1V0C_32075	IlvD/Edd family dehydratase	chromosome 3	464292	466073	-	593	no																21.4888	21.2236	21.1542	21.7221	21.7634	21.5125	21.6674	21.1978
AC1V0C_32080	LacI family DNA-binding transcriptional regulator	chromosome 3	466262	467299	-	345	no																20.372	21.1368	21.0224	20.617	21.3428	21.6701	22.0237	22.0576
AC1V0C_32090	pyridoxal phosphate-dependent aminotransferase	chromosome 3	469122	470288	-	388	no																22.1109	22.3937	22.2819	22.3164	23.1839	23.3402	23.2814	23.3449
AC1V0C_32100	LysR family transcriptional regulator	chromosome 3	471629	472603	+	324	no																20.5571	21.0769	20.95	20.5268	20.1726	20.2138	20.8505	20.4201
AC1V0C_32120	HD domain-containing phosphohydrolase	chromosome 3	474709	476184	+	491	no																				19.3525	19.9231	19.4624	19.6713
AC1V0C_32155	NAD-dependent succinate-semialdehyde dehydrogenase	chromosome 3	483490	484962	-	490	no																23.3762	23.1691	23.4734	23.6509	23.56	23.6859	23.6233	23.2968
AC1V0C_32160	Lrp/AsnC family transcriptional regulator	chromosome 3	485086	485577	-	163	no																21.7138	21.2306	20.817	21.5748	21.9129	21.8771	21.5448	21.9341
AC1V0C_32165	aspartate aminotransferase family protein	chromosome 3	485663	487063	-	466	no	24.474	25.6007	26.0079	25.7824					24.5238	26.0011	25.5718					25.1599	25.3761	24.4475	25.0784	24.5146	24.7949	25.2018	24.5364
AC1V0C_32170	2-hydroxyacid dehydrogenase	chromosome 3	487227	488153	-	308	no																19.593				20.2998	20.4813	20.2029	20.3799
AC1V0C_32175	GNAT family N-acetyltransferase	chromosome 3	488166	489026	-	286	no																21.1889	20.2955	20.7829	20.9248	21.4318	21.7183	21.1611	21.3366
AC1V0C_32180	haloacid dehalogenase type II	chromosome 3	489490	490158	+	222	no																20.9893	21.8055	22.9936	21.6455	22.0251	21.8132	21.4409	21.546
AC1V0C_32185	methyl-accepting chemotaxis protein	chromosome 3	490337	491875	+	512	no	21.4085			21.6223												22.0633	22.3087	22.2802	22.1608	22.4607	22.4135	23.0004	23.0139
AC1V0C_32190	ABC transporter substrate-binding protein	chromosome 3	492550	494133	+	527	no	20.7783		19.9816	24.8482												23.1529	23.4545	23.4285	23.4988	24.4638	24.555	24.5892	24.5925
AC1V0C_32200	ABC transporter permease	chromosome 3	495197	496153	+	318	no																				20.0398	20.2394	20.8224	20.8173
AC1V0C_32205	ABC transporter ATP-binding protein	chromosome 3	496153	498021	+	622	no																19.3084	18.0015	18.8058	18.8836	19.8172	20.1868	19.9472	20.2456
AC1V0C_32225	NAD(P)/FAD-dependent oxidoreductase	chromosome 3	500809	502134	+	441	no																	21.3806	21.6714		22.2669	22.0932	22.1639	21.9591
AC1V0C_32235	aldehyde dehydrogenase family protein	chromosome 3	503542	504999	+	485	no																20.4436	20.511	20.8586	20.858	21.2863	21.3881	21.7307	21.5837
AC1V0C_32240	M20 aminoacylase family protein	chromosome 3	505069	506256	+	395	no	19.1336	19.4754	20.228	19.623							21.1891						20.5671	20.0074	20.058	19.8764	20.1504	19.9153	19.7965
AC1V0C_32245	GNAT family N-acetyltransferase	chromosome 3	506320	507222	+	300	no		21.7691	20.9741	20.9139						20.009	21.149					23.4869	23.6466	23.6441	23.7423	22.6268	22.5493	22.3229	22.5201
AC1V0C_32260	LysR family transcriptional regulator	chromosome 3	508436	509335	+	299	no																19.646	20.1466	20.2571	19.5815	20.0596	20.5474	21.1722	20.9983
AC1V0C_32275	substrate-binding domain-containing protein	chromosome 3	512657	513439	+	260	no																20.8348	20.8591	21.1819	21.1022	21.4492	21.6194	21.4929	21.4185
AC1V0C_32285	LysR family transcriptional regulator	chromosome 3	514830	515750	-	306	no																21.9211	22.1681	21.8111	21.795	22.4998	22.4446	22.459	22.6111
AC1V0C_32295	LysR substrate-binding domain-containing protein	chromosome 3	515994	516893	+	299	no																20.1768	20.9091	20.5928	20.967	20.9591	21.1263	20.3377	20.9607
AC1V0C_32320	Hsp20/alpha crystallin family protein	chromosome 3	521223	521648	-	141	no											19.5134					22.8912	23.2731	21.6253	20.9205
AC1V0C_32325	Hsp20/alpha crystallin family protein	chromosome 3	521685	522128	-	147	no																21.248	20.5252	18.9416	19.7371
AC1V0C_32395	GntR family transcriptional regulator	chromosome 3	534590	535291	+	233	no		20.3879	20.7246						21.302	22.4576	22.0128					22.33	22.1977	22.1633	22.303	23.1723	23.2547	22.9602	22.859
AC1V0C_32430	SDR family oxidoreductase	chromosome 3	540879	541733	-	284	no																20.2258	20.8218	20.5084	20.7286
AC1V0C_32440	helicase	chromosome 3	542401	542715	-	104	no																23.3154	23.3798	22.8965	22.951	23.5631	23.3574	23.6647	23.8233
AC1V0C_32450	M4 family metallopeptidase	chromosome 3	545623	547320	+	565	no	22.1514		23.8899	23.3287							20.7758					23.7096	23.3406	23.3047	23.1656	24.4128	25.101	25.0374	24.4788
AC1V0C_32500	ABC transporter substrate-binding protein	chromosome 3	557086	558117	-	343	no																		20.3951			18.0903	18.304	18.7772
AC1V0C_32540	HipA domain-containing protein	chromosome 3	562438	563742	+	434	no																				20.1128		19.891	19.9929
AC1V0C_32550	AraC family transcriptional regulator	chromosome 3	564917	565837	+	306	no																20.2383	20.8546	20.1698	20.4224	20.9199	20.9939	20.5261	20.6805
AC1V0C_32575	NtaA/DmoA family FMN-dependent monooxygenase	chromosome 3	570534	571916	-	460	no																21.3597	21.1536	21.6998	21.2479
AC1V0C_32590	transporter substrate-binding domain-containing protein	chromosome 3	573446	574249	-	267	no											20.2602					21.9373	22.1868	22.1304	21.8787				21.2589
AC1V0C_32615	ribbon-helix-helix protein; CopG family	chromosome 3	576405	576590	+	61	no																19.6819	20.0473	19.6046	19.6035	19.1165	18.3683	18.5519	19.7592
AC1V0C_32625	zinc ribbon domain-containing protein YjdM	chromosome 3	577572	577925	-	117	no																23.9928	24.3615	23.7935	24.1807	21.9867	22.1145	22.8143	21.6555
AC1V0C_32640	GNAT family N-acetyltransferase	chromosome 3	578985	579551	+	188	no																22.6194	22.7866	22.6031	22.7914	22.4859	22.292	22.2818	22.1041
AC1V0C_32670	HlyD family secretion protein	chromosome 3	584829	586229	-	466	no		19.6539								20.6209						19.8039	20.2218	19.6991	19.4972	19.8043	19.9614	19.9642	19.1466
AC1V0C_32745	TetR/AcrR family transcriptional regulator	chromosome 3	600354	600971	+	205	no																21.6514	22.1147	21.3674	21.1404		21.3868	23.0853
AC1V0C_32790	catechol 1,2-dioxygenase	chromosome 3	610541	611491	-	316	no																22.1155	21.7046	21.9047	22.0817	24.179	24.2373	24.1554	24.0575
AC1V0C_32795	muconate/chloromuconate family cycloisomerase	chromosome 3	611543	612679	-	378	no																18.2187		17.9094	18.1454	20.1278	20.8141	20.832	20.3579
AC1V0C_32805	class I SAM-dependent methyltransferase	chromosome 3	614094	614957	-	287	no																21.4702	22.1547	22.038	21.92	21.821	22.0625	22.2082	22.276
AC1V0C_32810	NAD(P)/FAD-dependent oxidoreductase	chromosome 3	615054	615947	-	297	no																				18.1237	17.9243	17.5866	17.9788
AC1V0C_32820	TetR/AcrR family transcriptional regulator	chromosome 3	616224	616856	+	210	no																	19.6529	17.4072
AC1V0C_32825	benzaldehyde dehydrogenase	chromosome 3	617155	618624	+	489	no																20.7405	21.3795	21.3411	21.1133	21.462	21.7638	22.0152	21.7313
AC1V0C_32830	NAD(P)-dependent alcohol dehydrogenase	chromosome 3	618638	619765	+	375	no				20.7667												23.633	23.535	23.6758	23.8025	23.8735	24.1184	23.8929	23.8933
AC1V0C_32845	HAD family hydrolase	chromosome 3	622524	623198	+	224	no																24.0717	23.9851	23.8371	23.7259	24.5228	24.6162	24.4852	24.6261
AC1V0C_32850	SAM-dependent methyltransferase	chromosome 3	623779	624741	+	320	no																22.4174	21.6419	21.7675	22.2373	25.522	25.6186	25.6073	25.6496
AC1V0C_32855	terpene synthase family protein	chromosome 3	624755	625849	+	364	no																18.6971	18.7629	18.6168	18.2623	21.3489	21.9442	21.2018	21.5378
AC1V0C_32860	Rieske 2Fe-2S domain-containing protein	chromosome 3	625862	626917	+	351	no																20.0852	19.6898	19.6638	19.2675	21.7062	21.6424	22.0279	22.1745
AC1V0C_32865	Rieske (2Fe-2S) protein	chromosome 3	626914	627966	+	350	no																23.2098				23.5291	23.6761	24.1699	23.8001
AC1V0C_33130	sigma-54-dependent transcriptional regulator	chromosome 3	684821	686188	-	455	no																22.2097	22.0757	22.4285	22.3952	21.7695	21.6816	21.843	21.7826
AC1V0C_33200	PAS domain-containing hybrid sensor histidine kinase/response regulator	chromosome 3	701336	702928	+	530	no																22.4897	22.6969	22.9052	22.8079	22.3382	22.7174	21.6128	22.0823
AC1V0C_33220	FAD-dependent oxidoreductase	chromosome 3	705152	706681	-	509	no					28.3409	28.9958	29.3978	28.8693				29.584	29.4213	28.9502	28.6993	20.8688	20.635	20.8267	20.627	22.565	23.191	23.0617	22.7314
AC1V0C_33240	DUF1269 domain-containing protein	chromosome 3	709751	710206	-	151	no																22.2022	21.5263	22.2949	21.6778	21.874	22.1684	21.9569	22.3584
AC1V0C_33255	Dyp-type peroxidase	chromosome 3	711557	712636	+	359	no			22.4463	23.074							21.3033					24.7789	24.9523	24.4719	24.9902	23.6622	23.8256	23.3258	23.3477
AC1V0C_33260	family 1 encapsulin nanocompartment shell protein	chromosome 3	712629	713444	+	271	no	22.2742	25.7274	24.0861							24.766	23.3225					25.8127	26.0151	25.7884	26.0163	25.214	25.1774	25.0946	24.9631
AC1V0C_33270	ATP-dependent Clp protease ATP-binding subunit	chromosome 3	714333	717176	+	947	no			18.0663		27.0843	26.3441	27.6305	26.7838				27.6124	28.3907	28.1021	26.8844	24.3363	24.3408	24.425	24.3227	23.5077	23.6762	23.6892	23.5922
AC1V0C_33275	FdhF/YdeP family oxidoreductase	chromosome 3	717299	719578	+	759	no	22.7371	22.7579	23.3917	22.4172						22.4551	22.2758					24.8125	25.0023	24.9642	24.8291	23.8567	23.9256	23.9734	23.6485
AC1V0C_33285	LysR substrate-binding domain-containing protein	chromosome 3	721529	722452	+	307	no																20.8812	21.0617	21.1282	20.9594	21.1904	20.777	20.4298	20.8466
AC1V0C_33310	hypothetical protein	chromosome 3	726377	726823	-	148	no	19.1511															25.4603	25.09	25.4559	25.3106	26.7755	26.9432	26.9813	26.9411
AC1V0C_33320	RebB family R body protein	chromosome 3	727680	727973	-	97	no																				19.3262		19.3576
AC1V0C_33350	hypothetical protein	chromosome 3	731248	731886	-	212	no																	18.7275	18.3319	18.9711	20.3084	19.9878	20.4273	20.4642
AC1V0C_33365	tryptophan--tRNA ligase	chromosome 3	734042	735055	+	337	no																20.8873	20.7763	20.8266	21.0227	20.8564	20.7887	20.7034	20.712
AC1V0C_33370	VOC family protein	chromosome 3	735065	735478	-	137	no										22.4888						21.8802	22.4359	22.4681	21.3743		22.5973	21.8195	22.63
AC1V0C_33385	cytochrome ubiquinol oxidase subunit I	chromosome 3	737620	739020	-	466	no																21.1863	21.3381	21.4301	21.6754	21.4317	21.7233	21.0194	21.3188
AC1V0C_33425	hypothetical protein	chromosome 3	746288	747208	-	306	no																22.4256	22.4252	22.3078	22.359	22.8307	22.8699	23.0152	22.8517
AC1V0C_33435	site-specific integrase	chromosome 3	747435	749171	-	578	no																19.8516		20.0241		19.751	20.201	19.9192	20.2465
AC1V0C_33440	MFS transporter	chromosome 3	749301	750569	-	422	no																21.802	21.8214	21.4606	21.8515	22.0874	20.5467	21.6817	23.367
AC1V0C_33445	peptidylprolyl isomerase	chromosome 3	750585	751373	-	262	no																18.6208	18.4898	18.679	18.7966
AC1V0C_33450	respiratory nitrate reductase subunit gamma	chromosome 3	751386	752069	-	227	no																21.4942	21.7618	21.4105	21.8178	20.5878	20.422	19.8827	19.9943
AC1V0C_33455	nitrate reductase molybdenum cofactor assembly chaperone	chromosome 3	752094	752795	-	233	no																22.6968	22.7519	23.089	22.8113	21.6131	21.3537	21.2796
AC1V0C_33460	nitrate reductase subunit beta	chromosome 3	752792	754327	-	511	no				24.8806												24.5193	24.6185	24.1115	24.4321	23.6075	23.6314	23.8555	22.974
AC1V0C_33465	nitrate reductase subunit alpha	chromosome 3	754324	758088	-	1254	no	22.8558	23.3995	25.4309	24.8679					24.5647	26.2561	24.8422					24.7473	25.0258	24.8578	24.6787	24.2896	23.6729	23.9699	23.689
AC1V0C_33480	universal stress protein	chromosome 3	759994	760473	-	159	no		21.3681														29.692	29.7751	29.6233	29.7008	27.6685	26.9347	27.9803	27.3264
AC1V0C_33485	2-keto-4-pentenoate hydratase	chromosome 3	760772	761533	+	253	no	21.4307	25.5197	22.1408	22.2029						23.0553	24.4293					25.3576	25.6879	25.2737	25.2973	25.3066	25.0485	24.925	24.9517
AC1V0C_33490	3-deoxy-D-arabino-heptulosonate 7-phosphate synthase	chromosome 3	761565	762977	+	470	no																21.3584	21.0356	21.4389	20.9435	21.1498	20.066	20.9454	20.7597
AC1V0C_33510	PA5441 family protein	chromosome 3	766540	768708	+	722	no		22.6337		16.8783												22.9253	22.9319	22.8653	22.8729	22.36	22.5122	22.4641	22.249
AC1V0C_33520	alpha/beta fold hydrolase	chromosome 3	769519	770355	-	278	no	21.8043		22.1758	22.4243							22.5712					27.2022	27.2626	27.0358	27.1604	27.3617	27.6064	27.1418	27.4033
AC1V0C_33535	NUDIX hydrolase	chromosome 3	772430	773080	-	216	no																20.1002	19.9109	19.2179	19.9746	21.1169	21.327	20.9197	21.3593
AC1V0C_33545	aldose epimerase family protein	chromosome 3	774209	775372	-	387	no			22.2173	22.6379						23.3472	23.3074					24.1247	24.1543	24.0854	24.0183	23.8442	23.762	24.1206	24.1317
AC1V0C_33555	LysR family transcriptional regulator	chromosome 3	776501	777409	+	302	no																22.2494	22.2177	21.9103	22.2521	22.3703	22.3191	22.0114	22.0217
AC1V0C_33570	ATP-binding protein	chromosome 3	779836	781641	-	601	no																19.8026	20.2303	20.8817	20.2439
AC1V0C_33585	alpha/beta fold hydrolase	chromosome 3	783888	784709	+	273	no																23.3921	23.5885	23.8031	23.0061	22.829	23.1938	23.2738	23.5311
AC1V0C_33605	NAD(P)/FAD-dependent oxidoreductase	chromosome 3	788961	790232	-	423	no																19.0126				19.9804	19.126	19.4078	19.1542
AC1V0C_33650	xanthine dehydrogenase family protein molybdopterin-binding subunit	chromosome 3	797886	800147	+	753	no																19.3158	18.6334		19.4759	19.8676	19.4253	19.9993
AC1V0C_33745	hydrolase	chromosome 3	823895	824581	-	228	no																20.6759				21.7903	21.5269	22.2079	21.6671
AC1V0C_33770	TetR/AcrR family transcriptional regulator	chromosome 3	827528	828247	+	239	no																22.0534	21.8552	22.0992	21.8048	21.8863	22.0693	21.6366	22.0911
AC1V0C_33775	alpha/beta fold hydrolase	chromosome 3	828375	829250	+	291	no																21.5279	22.0618	22.123	21.3309	19.8084	20.4628	20.5532	19.8826
AC1V0C_33780	FAD binding domain-containing protein	chromosome 3	829292	830434	+	380	no																20.2075	20.1613	20.2781	20.1398	19.9427	20.6036		21.1302
AC1V0C_33850	heavy metal sensor histidine kinase	chromosome 3	845917	847377	-	486	no																20.856	20.7487	20.8949	20.5953	20.8603	21.3192	20.9471	21.2304
AC1V0C_33855	heavy metal response regulator transcription factor	chromosome 3	847374	848051	-	225	no	20.8971	20.7208	21.036	21.1025						22.2438	21.6654					21.7672	21.4218	22.0571	21.7605	22.0486	22.1354	21.9261	22.0062
AC1V0C_33875	LysR family transcriptional regulator	chromosome 3	851809	852705	+	298	no																20.8588	20.712	20.7006	20.8032	21.7965	21.7995	22.01	21.8154
AC1V0C_33885	1-aminocyclopropane-1-carboxylate deaminase	chromosome 3	853354	854370	-	338	no																23.0901	22.9837	23.076	23.1711	22.3674	22.3983	22.3585	22.4426
AC1V0C_33890	Lrp/AsnC family transcriptional regulator	chromosome 3	854541	855053	+	170	no																20.9805	20.9408	20.3635	20.589	20.3844	20.021	21.0293	19.2696
AC1V0C_33895	aminopyrrolnitrin oxygenase PrnD	chromosome 3	855240	856334	-	364	no																21.5706	21.57	21.5532	21.6764	19.8976	19.7724	20.3207	20.1517
AC1V0C_33900	monodechloroaminopyrrolnitrin halogenase PrnC	chromosome 3	856359	858059	-	566	no			22.9593	21.7837							20.7973					24.4009	24.3592	24.6734	24.6301	22.7463	22.459	23.1354	21.8727
AC1V0C_33905	monodechloroaminopyrrolnitrin synthase PrnB	chromosome 3	858114	859199	-	361	no																21.7878	21.8582	22.0152	21.8882	20.5213	20.4292	20.4647	20.1871
AC1V0C_33910	tryptophan 7-halogenase PrnA	chromosome 3	859199	860815	-	538	no	25.7588	22.3267		24.7698						23.0569	21.8					26.1551	25.8844	26.2518	26.3403	23.432	23.1748	23.5578	22.8505
AC1V0C_33925	hypothetical protein	chromosome 3	862727	863731	-	334	no																20.9492	21.3508	20.8168	20.9948	21.1959	21.0887	21.0993	20.6463
AC1V0C_33940	ribokinase	chromosome 3	866061	866987	+	308	no			23.136	23.0682												22.7696	23.1028	22.837	23.0476	22.2687	22.3679	22.446	22.2882
AC1V0C_33960	deoxyribose-phosphate aldolase	chromosome 3	870405	871085	+	226	no		17.1216														23.0666	22.7082	22.8929	22.7337	21.9902	22.2501	22.3157	22.1672
AC1V0C_34050	ATP-binding protein	chromosome 3	905196	908555	-	1119	no																21.4533	21.7089	21.761	21.6658	22.4012	22.556	22.6356	22.6333
AC1V0C_34055	response regulator	chromosome 3	908552	909226	-	224	no										20.5856	19.4667					21.057	21.0901	20.8986	21.8176	23.1474	23.1474	23.2858	23.1084
AC1V0C_34080	fimbrial biogenesis chaperone	chromosome 3	911740	912516	-	258	no																22.9301	22.5864	22.9458	22.5002	22.5199	21.973	22.5776	21.983
AC1V0C_34185	flagellar basal body P-ring formation chaperone FlgA	chromosome 3	932186	932902	+	238	no																24.702	24.6949	24.6647	24.6174	24.6819	24.7313	24.697	24.7688
AC1V0C_34340	3-hydroxybutyryl-CoA dehydrogenase	chromosome 3	960784	961638	-	284	no																26.4843	26.4862	26.5871	26.8146	27.3604	27.5007	27.3202	27.4379
AC1V0C_34345	beta-ketothiolase BktB	chromosome 3	961677	962870	-	397	no	20.3674															26.131	26.1285	26.317	26.352	26.4547	26.7193	26.5373	26.4641
AC1V0C_34355	acyl-CoA dehydrogenase	chromosome 3	964628	966418	-	596	no		22.7092								20.1089	20.7959					25.3503	25.6025	25.5072	25.4541	25.6889	25.7953	25.5892	25.4774
AC1V0C_34365	AMP-binding protein	chromosome 3	968008	969642	-	544	no				24.9119												26.3696	26.3603	26.3945	26.8913	26.0497	26.4977	26.4475	26.0231
AC1V0C_34370	AraC family transcriptional regulator	chromosome 3	969955	971055	+	366	no																21.7354	21.4949	21.7988	21.8209	22.2442	22.1022	22.1579	22.2115
AC1V0C_34375	sensor histidine kinase	chromosome 3	971072	972604	-	510	no			22.3694	23.3819						25.3948	25.2627					24.0322	23.7161	24.1373	24.4576	24.4678	24.4996	24.7049	24.3763
AC1V0C_34380	response regulator transcription factor	chromosome 3	972604	973323	-	239	no																22.5997	22.242	22.3728	22.2267	22.4754	22.178	22.5555	22.2498
AC1V0C_34385	aspartyl/asparaginyl beta-hydroxylase domain-containing protein	chromosome 3	973731	974537	-	268	no																24.9424	24.6448	24.9213	25.3306	19.4808			18.3388
AC1V0C_34395	GNAT family N-acetyltransferase	chromosome 3	975888	976331	-	147	no																24.5582	24.5348	24.7299	24.6746	23.1734	22.8143	22.9504	22.6331
AC1V0C_34400	serine hydrolase domain-containing protein	chromosome 3	976312	977784	-	490	no										22.751	22.8527					24.1411	24.2894	24.642	24.4965	22.3935	22.4592	22.6224	22.3409
AC1V0C_34405	MBL fold metallo-hydrolase	chromosome 3	977850	979445	-	531	no	20.9649	22.1704			21.7538	22.5268	22.8001	22.4417		22.8957	24.6483	22.1492	22.8733	22.5123	22.5219	25.2397	25.5102	26.0219	25.5239	23.3011	22.5931	22.9663	22.3088
AC1V0C_34410	amino acid adenylation domain-containing protein	chromosome 3	979447	993468	-	4673	no	25.0809	24.2655	25.393	25.6239						26.6525	26.4907					28.7996	28.6938	28.8723	28.9117	24.4591	23.6538	24.2054	22.8118
AC1V0C_34415	non-ribosomal peptide synthetase	chromosome 3	993468	996716	-	1082	no	21.472								22.9954	22.0598						23.9389	24.2843	24.9385	25.1489	20.0533	21.24	19.6488	20.5554
AC1V0C_34420	hypothetical protein	chromosome 3	996787	998196	-	469	no	22.0155		23.6619	23.8664					23.1039	24.497	23.598					25.1759	24.9284	25.5887	25.2375	23.6474	23.4788	23.6721	23.5666
AC1V0C_34425	cupin-like domain-containing protein	chromosome 3	998267	999157	-	296	no	21.3238		19.9638	18.2204							19.9215					22.7192	22.7077	22.8619	22.8512	21.1344	20.9041	20.8842	20.8689
AC1V0C_34430	MBL fold metallo-hydrolase	chromosome 3	999183	1000511	-	442	no	22.6434	24.0358	24.0249	23.36						24.7645	24.6544					24.9909	25.0107	25.1787	25.2163	22.8625	22.8456	22.8581	22.3399
AC1V0C_34435	MbtH family protein	chromosome 3	1000740	1000949	-	69	no																24.8609	24.3133	24.8523	24.8681	20.9409	20.0269	20.2486	19.3558
AC1V0C_34440	thioesterase II family protein	chromosome 3	1001279	1002076	+	265	no																		20.339	19.3294
AC1V0C_34465	LysR family transcriptional regulator	chromosome 3	1008510	1009454	+	314	no						21.9251		19.3796								21.0928
AC1V0C_34475	hypothetical protein	chromosome 3	1010521	1011348	-	275	no	21.1608	21.0194	21.0957	21.2542					21.2862	21.8711	21.4628					20.6708	21.1046	20.7205	20.6167	20.3648	20.9976	21.2525	19.2241
AC1V0C_34485	TetR/AcrR family transcriptional regulator	chromosome 3	1012473	1013075	+	200	no		16.1475														20.2413	20.2572	20.2297	20.2252	20.1135	20.2812	20.1428	20.4159
AC1V0C_34525	chaperonin GroEL	chromosome 3	1023942	1025564	-	540	no	24.5551	22.6697	23.9909	24.7234					22.7363	23.0452	21.9252					21.6547	20.7999	21.0694	21.1311	21.0004		20.7676	20.7517
AC1V0C_34530	co-chaperone GroES	chromosome 3	1025645	1025962	-	105	no		20.9626	22.4566	22.7172					22.2276		23.0308								25.2448
AC1V0C_34570	LysR family transcriptional regulator	chromosome 3	1031463	1032341	+	292	no																19.0119	18.5996	18.8884	19.0256	19.0826	18.7447	18.5576	18.7812
AC1V0C_34585	Rieske 2Fe-2S domain-containing protein	chromosome 3	1035032	1036258	-	408	no			21.6097							22.5449	21.5083					22.9441	23.2997	23.2479	22.9416
AC1V0C_34595	hydantoinase/carbamoylase family amidase	chromosome 3	1037161	1038477	-	438	no																20.2302	20.6341	20.72	20.1247
AC1V0C_34610	MFS transporter	chromosome 3	1040352	1041599	-	415	no																20.6122	20.9674	20.7862	20.6619	17.8617	18.7708	19.2106	18.8753
AC1V0C_34615	hypothetical protein	chromosome 3	1041751	1042074	-	107	no																21.4319	21.1179	20.8376	20.8305
AC1V0C_34620	porin	chromosome 3	1042179	1043252	-	357	no																21.6004	21.8096		21.8534
AC1V0C_34625	helix-turn-helix domain-containing protein	chromosome 3	1043578	1044492	+	304	no																20.9992	20.4905	20.7106	20.7469	20.0606	19.8862	19.8624	19.9057
AC1V0C_34650	hypothetical protein	chromosome 3	1046668	1047069	-	133	no																22.6984	22.6316	22.5138	22.5257	21.7091	21.604	21.2133	21.3956
AC1V0C_34655	RHS repeat-associated core domain-containing protein	chromosome 3	1047087	1051703	-	1538	no		21.7871								23.6601						22.8886	22.5144	22.441	21.8472	23.0523	23.0529	23.0774	22.9132
AC1V0C_34660	hypothetical protein	chromosome 3	1052161	1053141	-	326	no																23.088	22.5169	22.2715	22.4336	23.2118	23.2028	23.0963	23.001
AC1V0C_34665	H-NS histone family protein	chromosome 3	1054123	1054419	+	98	no																22.8887	22.4733	22.5444	23.8718	24.1873	23.9337	23.6939	23.8779
AC1V0C_34690	NTF2 fold immunity protein	chromosome 3	1057687	1058112	-	141	no																19.8944	19.9461	20.5816	20.087		18.8385	18.7096	18.1194
AC1V0C_34695	SMI1/KNR4 family protein	chromosome 3	1058182	1058706	-	174	no	20.6567	21.4966		20.1825												23.3512	23.4541	23.5209	24.105	23.2329	23.4689	23.2323	22.8747
AC1V0C_34700	RHS repeat-associated core domain-containing protein	chromosome 3	1058716	1062963	-	1415	no	22.4414		23.7091	20.5944						24.259						23.3971	23.6057	23.5516	23.4547	22.5112	22.712	22.8854	22.8184
AC1V0C_34705	DUF1795 domain-containing protein	chromosome 3	1062985	1063443	-	152	no	21.1021		22.0943	21.8567						22.4841	22.9268					23.3471	23.3099	23.5859	23.3111	22.4575	22.2962	22.5625	22.4998
AC1V0C_34715	ankyrin repeat domain-containing protein	chromosome 3	1063996	1064865	-	289	no	18.4465									22.741	17.6297					24.4678	24.5061	24.4245	24.4557	24.3542	24.4068	24.2036	24.1872
AC1V0C_34720	type VI secretion system Vgr family protein	chromosome 3	1064865	1067864	-	999	no	20.343	20.6408	21.4793	22.5193						23.2444	20.4558					24.0398	24.126	24.3201	24.1162	23.8959	24.1439	24.1333	24.0244
AC1V0C_34725	type VI secretion system baseplate subunit TssF	chromosome 3	1068012	1069892	-	626	no																20.7523	20.8315	20.5785	20.7845	19.922	19.5415	20.2714	20.0053
AC1V0C_34745	cytochrome c biogenesis protein DipZ	chromosome 3	1071812	1073680	+	622	no																				20.0933	20.7641	20.1822	20.9897
AC1V0C_34755	Rieske 2Fe-2S domain-containing protein	chromosome 3	1074730	1075845	+	371	no																25.9659	26.1557	26.2227	26.2826	25.5213	25.2518	25.6538	25.075
AC1V0C_34760	cytidine deaminase	chromosome 3	1075889	1076278	-	129	no									21.3738	21.9031	21.4747					21.7499	21.7223	21.5583	21.4288	22.5109	22.7715	22.8709	22.6358
AC1V0C_34765	thymidine phosphorylase	chromosome 3	1076304	1077620	-	438	no			19.2191	19.2307						20.6896	20.5845					23.6962	23.8761	23.8692	23.9146	24.3719	24.292	24.7834	24.4517
AC1V0C_34770	NupC/NupG family nucleoside CNT transporter	chromosome 3	1077660	1078934	-	424	no																	19.1645	20.2518	19.0394	20.4404	20.1519	21.3247	20.2215
AC1V0C_34775	dihydropyrimidinase	chromosome 3	1079183	1080640	-	485	no																20.9865	20.9298	21.1015	21.4427	25.4573	25.5948	25.482	24.8337
AC1V0C_34785	NAD-dependent dihydropyrimidine dehydrogenase subunit PreA	chromosome 3	1082316	1083632	-	438	no																21.3138	21.1054	21.6177	20.7514	24.5229	24.3368	24.6025	24.3188
AC1V0C_34790	NAD(P)-dependent oxidoreductase	chromosome 3	1083688	1085025	-	445	no		20.6732														21.4333	20.6097	20.6256	21.4642	25.0943	24.7575	24.8642	24.7016
AC1V0C_34795	Zn-dependent hydrolase	chromosome 3	1085155	1086435	-	426	no		21.5063														23.7193	23.7034	24.0287	23.9162	26.7734	26.7203	26.6554	26.559
AC1V0C_34800	TetR/AcrR family transcriptional regulator	chromosome 3	1086758	1087450	+	230	no		22.0269														22.457	22.5433	22.3132	22.353	22.9171	22.6863	22.9557	23.0636
AC1V0C_34805	acetyl-CoA C-acyltransferase	chromosome 3	1087588	1088778	-	396	no	19.6039	17.0844		20.2941												24.7769	24.8673	24.5934	24.7178	25.4494	25.5144	25.4159	25.3257
AC1V0C_34810	3-hydroxyacyl-CoA dehydrogenase	chromosome 3	1088797	1089564	-	255	no	23.2661			24.6087						20.9988						24.3192	23.9446	23.9037	24.2503	24.0201	23.9447	23.7426	23.8793
AC1V0C_34815	acyl-CoA synthetase	chromosome 3	1089578	1091245	-	555	no	20.119										21.6188					23.3583	23.3761	23.256	23.3274	23.6819	23.6481	23.6765	23.499
AC1V0C_34820	AraC family transcriptional regulator	chromosome 3	1091390	1092394	+	334	no																	19.2417	19.5684	18.9605	19.5664
AC1V0C_34825	SMI1/KNR4 family protein	chromosome 3	1092514	1093767	+	417	no																21.9246	21.4066	21.7513	21.901	21.3322	21.7651	22.1096	21.3406
AC1V0C_34880	HD domain-containing protein	chromosome 3	1102999	1103523	-	174	no			23.7059	21.3201							24.3896					22.7583	22.7851	22.4248	22.4369	22.1028	22.0287	22.0223	22.0647
AC1V0C_34885	ATP-binding protein	chromosome 3	1103645	1107115	-	1156	no	20.225	20.7335	23.1992		22.1033	23.003	23.2383	22.3023	26.5057	26.4941	25.1529	22.9035	23.3241	23.0427	22.9312	21.8478	21.8022	21.7792	22.0366	21.8491	21.4589	21.596	21.9476
AC1V0C_34890	metallophosphoesterase family protein	chromosome 3	1107119	1108369	-	416	no																23.0137	22.7808	22.8352	23.0519	22.363	22.4734	22.538	22.6146
AC1V0C_34895	hypothetical protein	chromosome 3	1108813	1109583	-	256	no	21.9681			21.8102												24.7071	24.6762	24.733	24.5072	24.522	24.5822	24.6465	24.7107
AC1V0C_34900	thioester reductase domain-containing protein	chromosome 3	1110107	1114468	-	1453	no	24.1697	21.1836	24.087	23.4564						23.8065	22.4207					26.7722	26.7699	27.0955	27.095	24.5777	24.1599	24.4971	23.9649
AC1V0C_34905	condensation domain-containing protein	chromosome 3	1114526	1119193	-	1555	no	24.1322	21.4506	23.6125	21.2753						21.2007	26.0273					26.8076	27.5894	27.9521	28.0983	26.0191	25.6944	25.9254	25.4879
AC1V0C_34910	type I polyketide synthase	chromosome 3	1119190	1124808	-	1872	no	25.5805		25.91	27.7805						26.4231	25.7051					27.4827	27.7832	27.9952	27.8974	26.1664	26.5717	26.9256	26.4465
AC1V0C_34915	AMP-binding protein	chromosome 3	1124855	1127116	-	753	no			19.997							24.0793	22.2987					27.0243	27.1692	27.5976	27.5272	24.7383	24.2263	24.7432	24.1328
AC1V0C_34920	AMP-binding protein	chromosome 3	1127185	1128762	-	525	no	23.6421	23.62	24.4824	21.0881						23.2618	24.8515					28.7583	28.7676	29.2597	29.2224	27.4215	27.1908	27.1864	26.8198
AC1V0C_34925	iron-containing redox enzyme family protein	chromosome 3	1128707	1129453	-	248	no	23.4523		21.8023	23.8062						21.4584	20.5093					29.514	29.5572	29.3831	29.6375	27.5972	27.6557	27.6364	27.4308
AC1V0C_34930	acyl carrier protein	chromosome 3	1129627	1129893	+	88	no																				19.1335	19.1477
AC1V0C_34935	alpha/beta hydrolase	chromosome 3	1129904	1131754	+	616	no																27.1693	27.1848	27.6554	27.4615	25.6162	25.5226	25.6744	25.3796
AC1V0C_34940	PLP-dependent cysteine synthase family protein	chromosome 3	1131914	1132939	+	341	no																26.7535	26.9184	27.3567	27.2593	21.5198	20.3298	20.9808
AC1V0C_34945	GNAT family N-acetyltransferase	chromosome 3	1132953	1133618	+	221	no	22.4207	21.3296	23.2385	22.253						24.6702	23.8395					27.5164	27.5729	27.6381	27.7023	25.7339	25.7386	25.8089	25.58
AC1V0C_34950	amidohydrolase family protein	chromosome 3	1133615	1134577	+	320	no	24.1566		24.8471	23.4848						25.6164	25.849					25.6264	25.5425	25.6162	25.517	24.7393	24.3268	24.6237	24.2636
AC1V0C_34955	cytochrome-c peroxidase	chromosome 3	1134591	1135862	+	423	no																25.0452	25.0675	25.4932	24.8412	25.6989	25.7152	25.8796	25.7859
AC1V0C_34960	RidA family protein	chromosome 3	1135882	1136274	-	130	no	24.2268		25.5383							25.3429						26.4649	26.5679	26.8519	26.5561	27.0065	26.9492	27.162	26.9683
AC1V0C_34965	hypothetical protein	chromosome 3	1136311	1137582	-	423	no	17.7747	18.5854	21.3564							23.5237	21.8332					24.9502	24.9464	25.1074	24.8461	25.6213	25.754	25.7815	25.7313
AC1V0C_34970	outer membrane lipoprotein-sorting protein	chromosome 3	1137579	1138361	-	260	no	21.3545		23.9989	26.1399						25.6486	26.0591					29.057	28.6401	28.8556	29.0601	29.8602	29.781	29.5299	29.6142
AC1V0C_34975	DJ-1/PfpI family protein	chromosome 3	1138475	1139617	-	380	no	22.2787	21.1143	23.3045	23.0705						24.26	24.4837					28.1018	28.2103	27.7703	28.1403	28.762	28.7577	28.8498	28.4031
AC1V0C_34980	FixH family protein	chromosome 3	1139677	1140111	-	144	no																21.8246	21.1607	20.3783	21.6897	21.1712	20.7398	21.2154	21.6052
AC1V0C_34985	ABC transporter permease	chromosome 3	1140173	1141564	-	463	no	23.8317	26.229	26.6685	23.642						26.3271	21.2333					27.3161	27.2045	27.2138	27.4801	27.0916	27.3526	27.2838	27.0521
AC1V0C_34990	ABC transporter ATP-binding protein	chromosome 3	1141561	1142271	-	236	no	22.2697	24.4439		22.3989												27.3269	27.3674	27.3168	27.4968	26.7158	26.9233	26.4773	26.3398
AC1V0C_34995	thioesterase II family protein	chromosome 3	1142575	1143327	+	250	no	15.6832															22.7005	22.3587	22.698	22.5881	19.1787		19.3164
AC1V0C_35000	DUF3683 domain-containing protein	chromosome 3	1143378	1147403	-	1341	no																21.4883	21.1507	21.9098	21.5251
AC1V0C_35005	hypothetical protein	chromosome 3	1147485	1147733	-	82	no	17.7737		19.8016													19.7924	19.063	20.2118	19.576	19.2279	20.5659	20.0637	19.9139
AC1V0C_35010	helix-turn-helix transcriptional regulator	chromosome 3	1147746	1148522	-	258	no																20.6833		21.2282	20.2858	19.3036	19.5275	19.4519
AC1V0C_35015	MATE family efflux transporter	chromosome 3	1149552	1150928	-	458	no											19.602					22.6623	22.6198	22.4406	22.8008	21.5335	21.0868	21.3606	20.8466
AC1V0C_35020	cysteine synthase family protein	chromosome 3	1150925	1151962	-	345	no	20.7826		21.2215	22.1191							22.2275					24.096	24.4399	25.3264	25.1781
AC1V0C_35025	alanine racemase	chromosome 3	1151966	1153273	-	435	no										27.6141						26.293	26.6741	26.5926	26.7459	25.9674	25.604	25.9914	25.4779
AC1V0C_35030	ornithine cyclodeaminase family protein	chromosome 3	1153342	1154298	-	318	no	23.3521	23.8411	24.7608	24.5587							23.4576					26.8435	27.5547	27.7185	27.7772	27.0933	26.6935	26.7324	26.4337
AC1V0C_35035	hypothetical protein	chromosome 3	1155456	1155974	-	172	no																21.2904	21.4248	20.3118	20.6627	23.6257	24.0651	24.2403	24.0069
AC1V0C_35040	gamma-glutamyltransferase family protein	chromosome 3	1156348	1158333	-	661	no		23.518								24.7785						23.5699	23.5155	23.7712	24.0205	24.8109	24.9449	25.1011	25.1268
AC1V0C_35045	tyrosine-type recombinase/integrase	chromosome 3	1158966	1159898	+	310	no																				20.5161			21.1347
AC1V0C_35050	RES family NAD+ phosphorylase	chromosome 3	1159937	1160416	-	159	no																19.8323	19.2726	20.3781	20.2758	21.435	21.3621	21.2995	21.6324
AC1V0C_35055	Xre family toxin-antitoxin system antitoxin	chromosome 3	1160413	1160868	-	151	no		18.9028														21.9515	21.7071	21.8438	21.5795	22.274	21.8387	22.5101	21.1647
AC1V0C_35075	dienelactone hydrolase family protein	chromosome 3	1163831	1164544	+	237	no	25.0962		23.616								24.4666					25.6193	25.3884	25.4686	26.1077	26.5032	26.4376	25.26	25.6058
AC1V0C_35095	LysR family transcriptional regulator	chromosome 3	1170863	1171744	-	293	no	22.1894	23.2613	22.5682	22.3531	22.6765	23.2323	23.4345	23.0971	23.2723	23.2202	23.2063	24.1645	23.6008	22.7781	23.1699	22.0487	22.0604	21.757	22.4956	21.2468	21.6009	21.9168	21.0902
AC1V0C_35105	LysR family transcriptional regulator	chromosome 3	1173480	1174430	-	316	no																24.0171	24.0611	24.0774	23.7218	25.1002	25.3824	25.4308	25.2159
AC1V0C_35110	adenylosuccinate synthase	chromosome 3	1174729	1176027	-	432	no			20.1949	19.6082												22.5174	22.6241	22.8544	22.4533	21.0478	21.1588	21.2007	21.1912
AC1V0C_35115	transcriptional regulator GcvA	chromosome 3	1176168	1177073	+	301	no		20.0035														20.1667	20.074	20.0462	20.1006	20.5411	20.6835	20.8991	20.4052
AC1V0C_35120	DUF4148 domain-containing protein	chromosome 3	1177228	1177536	-	102	no																23.9464	24.4805	23.3039	24.395	26.4344	26.1605	25.6307	25.5532
AC1V0C_16760	replication initiation protein	chromosome 2	1	1368	+	455	yes	23.6508	23.8238	24.1901	24.2236	24.2626	24.1834	23.9242	23.9635	24.2752	24.8917	24.736	24.3376	24.1247	24.1374	24.2195	24.2643	24.187	24.3615	24.1752	23.7197	23.6166	23.6983	23.638
AC1V0C_16765	ParB/RepB/Spo0J family partition protein	chromosome 2	1461	2522	-	353	yes	24.7297	25.0262	24.9652	24.8646	25.2741	25.1703	25.1173	25.3712	25.0643	24.6816	24.6319	25.2583	25.2129	25.3668	25.3751	25.1936	25.1215	25.1789	25.2479	25.1013	25.1713	25.1958	25.1318
AC1V0C_16770	ParA family partition ATPase	chromosome 2	2546	3208	-	220	yes	23.6607	23.4842	23.5264	23.659	23.8515	23.3675	24.2514	24.6906	23.4039	23.9137	23.8244	22.8412	23.9486	25.025	25.2148	23.7874	23.9245	23.8057	24.2251	24.0194	23.7605	23.7733	23.7587
AC1V0C_16775	arsenate reductase (glutaredoxin)	chromosome 2	4166	4522	+	118	no	22.2633	21.8328	22.6073	22.6772					22.2806	23.1373	21.7542					21.9953	22.6	22.7604	21.9609	22.0872	22.0985	21.7972	22.5062
AC1V0C_16790	NADPH-dependent FMN reductase	chromosome 2	5833	6387	+	184	yes	26.8678	26.7781	26.7019	26.9513	26.2435	25.5785	25.0911	25.4318	25.9637	25.8437	25.9824	24.5154	25.0117	25.6515	25.4423	27.1371	26.9207	26.965	27.0406	27.2687	27.2566	27.0514	27.2698
AC1V0C_16795	hybrid sensor histidine kinase/response regulator	chromosome 2	6456	8705	-	749	no	23.8651	22.6197	23.8185	24.193		27.3055		22.1438	23.0939	24.7706	23.0153		22.0232	25.5343	21.8695	22.7789	22.6717	22.5537	23.8703	22.2915	24.2141	23.1305	24.2711
AC1V0C_16800	response regulator	chromosome 2	9198	9566	+	122	no	19.607	19.1591	20.0717	19.7905	22.5717	22.2757	22.181	22.5872	21.2987	21.3811	20.9108		22.6261	23.2143	22.3396	20.9988	20.926	20.791	20.486	21.261	20.987	20.9563	20.9421
AC1V0C_16805	chemotaxis protein CheC	chromosome 2	9559	10185	+	208	no			21.166						20.4307	22.0012	22.7507					21.2886	21.4427	21.4052	21.371
AC1V0C_16810	GGDEF domain-containing protein	chromosome 2	10182	11123	+	313	no	21.4849	20.3246	22.0775	21.8112	22.9418		22.8023		21.9341	21.8771	22.5339		23.4489	22.9	22.6102	22.1829	21.9981	22.1906	22.2002	22.188	21.9668	22.1907	21.7166
AC1V0C_16815	alpha/beta fold hydrolase	chromosome 2	11139	12023	-	294	yes	22.5757	22.7952	22.801	22.4125	22.5823	22.9919	23.2958	22.9213	22.2133	22.6509	22.6615	22.6592	22.1758	22.0604	22.2459	22.6246	22.2536	22.8976	22.3187	22.3783	22.6648	22.6563	22.9647
AC1V0C_16825	presqualene diphosphate synthase HpnD	chromosome 2	12805	13653	+	282	yes	23.1642	22.8574	23.5988	23.6306	23.0542	23.3129	23.7253	23.1929	23.2647	23.4668	23.6721	23.4568	23.1147	23.3304	23.3089	23.494	23.5643	23.7211	23.5329	22.6263	22.4838	22.5089	22.5609
AC1V0C_16830	hydroxysqualene dehydroxylase HpnE	chromosome 2	13667	14920	+	417	no	22.3088	22.4856	22.0659	22.4519	22.597	23.0733		23.2705	22.1268	22.1486	22.2117		22.984	22.9183	22.7276	22.7008	22.6119	22.4348	22.5448	22.3178	22.2557	22.1029	22.5711
AC1V0C_16835	squalene--hopene cyclase	chromosome 2	14933	16906	+	657	yes	23.4123	22.8773	24.5552	24.3329	24.4435	24.6875	25.3707	24.6477	24.0641	24.9261	25.0173	24.6347	24.4889	24.742	24.8773	24.1458	24.5406	24.4705	24.4326	22.4316	22.9061	22.8879	22.5771
AC1V0C_16840	phosphorylase	chromosome 2	16910	17617	+	235	no	21.5743	21.1376	21.6512	21.7427					21.8005	22.4029	22.004					22.0612	22.0143	21.957	21.7359	21.5338	21.8959	21.6378	21.7253
AC1V0C_16845	MlaA family lipoprotein	chromosome 2	17730	18737	-	335	yes	24.4404	24.2609	24.3813	24.244	24.6553	24.6682	24.1062	24.7799	24.1199	24.1037	24.7546	24.6192	24.4593	24.8531	24.6431	24.6351	24.5783	24.453	24.6239	24.2624	24.4346	24.1586	24.1809
AC1V0C_16850	hopanoid transporter HpnN	chromosome 2	18730	21363	-	877	yes	23.9526	23.8522	24.1685	24.0927	24.0163	23.7632	23.829	23.9662	23.7184	24.2862	24.4305	24.3469	24.2567	24.0677	24.0412	24.0792	24.2756	24.0082	23.9701	23.9294	23.9833	23.9261	23.847
AC1V0C_16855	MlaC/ttg2D family ABC transporter substrate-binding protein	chromosome 2	21690	22286	+	198	yes	26.569	26.4369	26.2614	26.0596	26.0897	26.0062	25.6999	26.0439	26.2628	26.2659	26.3578	25.4714	25.6083	25.6648	25.7086	26.1541	26.2064	26.1852	26.1386	26.4857	26.5035	26.5333	26.7082
AC1V0C_16870	response regulator	chromosome 2	24024	24668	-	214	no	21.6943	21.4204	21.2165	20.4828			24.0817		22.2169	21.6668	20.7492					21.6996	21.1213	21.2714	21.4771	21.3096	21.4756	21.5025	22.3904
AC1V0C_16875	cache domain-containing protein	chromosome 2	24699	26084	-	461	no	21.9026	21.2076	21.651	21.4905					21.8642	21.8246	21.4883					21.5174	21.4859	21.3533	21.4689	22.0959	22.1038	21.8758	22.0456
AC1V0C_16880	sensor domain-containing diguanylate cyclase	chromosome 2	26232	27797	-	521	yes	24.6184	25.0331	24.7067	24.5494	24.909	24.2283	24.4199	24.6115	25.5828	24.8363	24.6107	24.4309	24.8099	24.363	24.3988	24.4684	24.5992	24.6926	24.7129	25.7034	25.8004	25.7728	25.8437
AC1V0C_16885	malate synthase G	chromosome 2	28359	30533	-	724	yes	27.2295	27.1028	27.219	27.2471	27.3125	27.3979	27.2625	27.335	26.6451	26.9398	26.565	26.8096	26.6535	26.6675	26.5149	27.1815	27.1038	27.2259	27.2961	27.0776	27.0512	27.1207	27.0219
AC1V0C_16890	GlcG/HbpS family heme-binding protein	chromosome 2	30579	30983	-	134	yes	24.0984	23.9743	23.2893	23.2467	23.6387	23.9276	23.9305	24.0999	22.9635	23.4087	23.4406	23.5897	23.571	23.4038	23.0615	23.2177	22.6939	22.5593	23.2917	23.8809	23.6407	23.7708	23.9146
AC1V0C_16895	glycolate oxidase subunit GlcF	chromosome 2	31006	32226	-	406	no	22.1482	20.5283	20.7614	21.3284					19.3981	23.1222	22.5245					21.6746	21.3383	20.5847	20.8492	21.501	20.972	21.6356	21.4372
AC1V0C_16900	glycolate oxidase subunit GlcE	chromosome 2	32251	33336	-	361	no	20.9204	20.378	20.8904	20.113					18.9611	22.9998	21.6352					19.8353	19.7151	19.9225	20.0358
AC1V0C_16905	glycolate oxidase subunit GlcD	chromosome 2	33336	34835	-	499	no										20.9498	19.0957
AC1V0C_16915	DEAD/DEAH box helicase	chromosome 2	35891	37345	+	484	yes	23.1121	22.8536	23.2543	23.3257	23.4318	23.3978	23.5486	23.2744	23.3252	23.553	23.419	23.381	23.1136	23.165	23.0231	23.1961	23.3538	23.4524	23.3322	23.3709	23.2188	23.261	23.2524
AC1V0C_16920	ATP-dependent protease	chromosome 2	37519	37902	+	127	no	22.8386	22.3172	23.372	23.1254			21.7593		22.4532	21.9293	22.2164	22.1594				22.6155	21.7021	22.5629	22.3801	22.0962	21.9367	21.7913	21.6916
AC1V0C_16925	LysR substrate-binding domain-containing protein	chromosome 2	37983	38924	-	313	no										20.5602	20.354
AC1V0C_16930	nuclear transport factor 2 family protein	chromosome 2	39006	39404	+	132	no	20.7175	20.5761	21.4164	20.4765					20.4122							21.1748	20.883	21.3291	20.3595	24.4042
AC1V0C_16940	aromatic alcohol reductase	chromosome 2	40087	41040	+	317	no	18.3715	21.2251	19.2719						20.4614							20.2863			20.2349	20.2035	20.5397	20.6593	20.3717
AC1V0C_16945	carbohydrate ABC transporter permease	chromosome 2	41227	42078	-	283	no																				19.7518	19.7269	19.3796	19.7164
AC1V0C_16950	carbohydrate ABC transporter permease	chromosome 2	42100	43044	-	314	no																				21.6279	22.3372	22.1608	21.9923
AC1V0C_16955	ABC transporter substrate-binding protein	chromosome 2	43100	44359	-	419	no	20.0597	21.4515	19.2998	18.9889	22.4146	22.4415	22.3092	22.6937	21.9899			22.6846	22.1592	22.4622	22.1746	20.1001	19.9548	19.1002	20.245	28.1998	28.2775	28.1521	28.2397
AC1V0C_16960	beta-galactosidase	chromosome 2	44428	46422	-	664	no																				25.6017	25.7762	25.591	24.9405
AC1V0C_16965	ABC transporter ATP-binding protein	chromosome 2	46432	47589	-	385	no																				24.5683	24.9409	24.7061	24.7428
AC1V0C_16970	LacI family DNA-binding transcriptional regulator	chromosome 2	47778	48833	+	351	no																				20.7526	21.508	20.6685	21.0686
AC1V0C_16975	TetR/AcrR family transcriptional regulator	chromosome 2	48976	49683	+	235	no			21.4617	20.9256	20.4323				21.7285	22.0967	22.1701	21.5978			21.1914					19.0776	19.5817	20.0167	19.4373
AC1V0C_16985	OsmC family protein	chromosome 2	50509	50985	+	158	no	21.9376	22.6605	22.4583	21.8802					22.6125	22.7847	22.8477					23.0538	22.75	23.3994	22.3699	23.4735	23.5667	23.4255	23.4883
AC1V0C_16990	LysR substrate-binding domain-containing protein	chromosome 2	51004	51954	-	316	no	20.455	20.5252	21.1547	20.8313					21.0957		21.704					20.5418	20.8971	20.9759	20.7686	20.94	21.0869	21.2362	21.465
AC1V0C_17015	arabinose ABC transporter substrate-binding protein	chromosome 2	57335	58348	+	337	no	22.2193	22.3723	22.0001	22.0878					22.3525	21.9691	21.2677					22.6226	22.273	22.2385	22.213	23.4845	23.5382	23.5072	23.3279
AC1V0C_17030	SMP-30/gluconolactonase/LRE family protein	chromosome 2	61019	61921	+	300	yes	23.6013	23.5718	23.8651	23.7176	23.7245	23.9671	23.9314	24.0277	23.1929	23.0938	23.3301	23.1091	23.1077	23.29	23.1918	23.4302	23.5644	23.8308	23.4717	23.9157	24.0735	24.1589	24.0522
AC1V0C_17035	hypothetical protein	chromosome 2	62037	62294	-	85	no	22.9433	23.3677	22.8743	23.0293	23.0155	22.9929	21.9252	22.8209	23.8975	22.4171	22.5808	22.5652	23.2817	23.0627	23.1854		22.211	22.6474	22.7895	22.2117	22.052	22.2056	22.19
AC1V0C_17045	MarR family winged helix-turn-helix transcriptional regulator	chromosome 2	63912	64415	+	167	no	20.6523	20.4324	20.2515	20.4721					21.1677	21.1084	20.8902					20.6537	20.0945	19.9117	20.4235	20.6051	20.6549	20.4988	20.8685
AC1V0C_17050	p-hydroxycinnamoyl CoA hydratase/lyase	chromosome 2	64650	65480	+	276	no	20.7969	22.1456	21.3719	21.2369					23.2825	22.684	21.5553					22.4721	22.6362	22.6142	22.6572	23.0944	23.2594	23.4263	23.2353
AC1V0C_17055	aldehyde dehydrogenase	chromosome 2	65552	67000	+	482	no	21.4422	21.9078	21.5701	21.7527					22.5111	21.3954	20.988					22.0088	21.9938	22.2209	22.2063	22.7329	22.3669	22.5463	22.6127
AC1V0C_17060	feruloyl-CoA synthase	chromosome 2	66997	68910	+	637	no	19.2135	20.0486	19.5755	19.4837					20.2582		19.0147					20.1969	19.6866	20.2172	20.2755	20.9649	20.8512	20.7815	20.762
AC1V0C_17065	3-(3-hydroxy-phenyl)propionate transporter MhpT	chromosome 2	69126	70331	+	401	no		19.6495							20.3216													20.6481	20.3128
AC1V0C_17070	porin	chromosome 2	70397	71545	+	382	no									19.5587											19.1706	20.282	19.2708	20.0338
AC1V0C_17080	Lrp/AsnC family transcriptional regulator	chromosome 2	73367	73843	-	158	no		21.4603		21.6721					21.6947		22.0938					21.5931	21.158	22.0863	21.5173	21.3842	21.3163	21.7337	21.9086
AC1V0C_17085	diaminopropionate ammonia-lyase	chromosome 2	74020	75252	+	410	no	25.1973		19.1995							18.8611	21.6075					23.5775	23.544	23.643	23.5318	21.4605	21.6757	21.8886	22.3345
AC1V0C_17090	M20 aminoacylase family protein	chromosome 2	75282	76466	+	394	no	20.2465		20.5092	20.0946												23.9365	23.6399	23.2798	23.7837	23.1805	23.4087	23.4348	23.0418
AC1V0C_17095	aspartate aminotransferase family protein	chromosome 2	76591	77952	-	453	yes	22.5565	23.0874	22.9612	22.6449	23.4218	23.2777	23.6854	23.3615	23.5464	23.1228	23.2478	23.3675	23.7548	23.4659	23.5839	22.8938	22.9213	23.0553	23.3066	23.7886	23.8346	23.8131	23.7199
AC1V0C_17105	GNAT family N-acetyltransferase	chromosome 2	78638	79147	-	169	no	23.5009	23.4117	23.5396	23.7472					22.2219	23.2334	23.8626					23.6717	23.7382	23.8346	23.8503	23.2998	23.3669	23.4147	23.3806
AC1V0C_17110	outer membrane lipoprotein	chromosome 2	79435	80097	-	220	no	22.1763	22.28	22.4661	21.808		22.6664	22.4671	22.3466				21.8819		21.7951	22.1162	21.9613	21.8589	21.9213	22.0381	23.3318	23.2104	23.3382	22.7405
AC1V0C_17115	amidohydrolase family protein	chromosome 2	80557	81756	+	399	no										21.1443	21.0491
AC1V0C_17120	amidohydrolase family protein	chromosome 2	81806	82990	+	394	no																				22.2267	22.2883	22.9128
AC1V0C_17125	nuclear transport factor 2 family protein	chromosome 2	83045	83521	+	158	no	20.6182	19.4269	20.4194	20.6452					20.4504							20.821		20.6393	20.7294	21.0419	21.0813	21.7096	21.5481
AC1V0C_17130	LysR family transcriptional regulator	chromosome 2	83578	84441	-	287	no					21.8019			22.0149	21.9788	21.3334	20.9848	21.9075		22.0511	22.3453
AC1V0C_17140	ABC transporter substrate-binding protein	chromosome 2	85468	86271	+	267	no					25.5448	26.1924	25.2757	25.3924	20.9509				24.5164	25.1045	25.2158
AC1V0C_17145	phytanoyl-CoA dioxygenase family protein	chromosome 2	86303	87151	+	282	no									20.7706	19.0862	18.4287
AC1V0C_17150	histidine utilization transcriptional repressor HutC	chromosome 2	87234	87971	-	245	no	21.0449	21.5265	22.0265				22.0745										22.162	22.0575	20.8226	22.0139	21.9023	21.8173	22.558
AC1V0C_17155	helix-turn-helix domain-containing protein	chromosome 2	88003	88545	-	180	no	24.7305	21.2238	20.1176	20.9815		22.2839	21.5759	22.4439	23.8165	24.6944	22.9402	21.9707	22.5552		22.2826	22.7234	22.7203	22.7664	19.6691		19.7531	22.0505	19.2769
AC1V0C_17175	SDR family oxidoreductase	chromosome 2	91129	91890	-	253	yes	24.7838	24.4352	24.8611	24.68	24.0187	24.0667	24.0566	24.0202	24.3144	25.0064	24.8992	24.1074	24.1171	24.0057	24.1033	24.677	24.6871	24.7014	24.5098	23.9993	24.0848	24.0268	24.067
AC1V0C_17180	YceH family protein	chromosome 2	92299	93009	+	236	yes	23.1528	23.3978	23.4363	23.3368	22.7074	22.9752	22.4286	23.0472	23.2768	24.2905	24.1787	23.5795	22.8996	22.694	22.4436	23.1565	23.1993	23.0504	22.8051	22.7088	22.7959	22.9042	22.8611
AC1V0C_17185	hypothetical protein	chromosome 2	93109	93531	-	140	no	21.8544	21.9373	22.1361	21.7781					21.4189	21.8527	22.0763					21.3998	21.5448	21.9366	21.5532
AC1V0C_17190	hypothetical protein	chromosome 2	93560	94114	-	184	no	20.4882	20.1175	21.3357	20.7928	21.5978	22.0839	22.1485	21.745	19.3624	19.6244	20.7914		21.3701	21.427	21.49	21.0605	21.1178	21.2822	21.4447
AC1V0C_17195	3-deoxy-7-phosphoheptulonate synthase	chromosome 2	94398	95528	+	376	yes	25.1329	25.2481	25.1182	25.1059	24.2532	24.0655	24.1509	23.9029	25.0384	25.5935	25.1736	24.2065	24.1928	23.7462	23.9559	24.9132	25.1438	24.8243	24.9511	24.6703	24.7	24.891	24.832
AC1V0C_17200	PRC-barrel domain-containing protein	chromosome 2	95952	96380	+	142	yes	30.3581	30.1213	30.1568	29.7017	28.072	27.5717	27.8461	27.7001	27.4182	30.7038	29.9968	27.2242	27.7058	27.3769	27.5636	29.3123	29.5111	29.1338	29.2829	27.8937	27.7564	28.2804	28.0386
AC1V0C_17205	SDR family NAD(P)-dependent oxidoreductase	chromosome 2	96437	97189	-	250	no			20.7005	20.72					19.4806	20.8067	20.2523					20.8278	20.493	20.9157	20.9032	19.6913	20.1654	20.1654	19.8808
AC1V0C_17215	SDR family oxidoreductase	chromosome 2	97771	98526	-	251	yes	22.9134	22.7475	22.8935	22.7032	22.552	22.8378	22.9275	22.9165	22.4681	22.4009	22.8849	23.2554	22.3509	23.6897	22.4115	23.7133	23.611	23.7668	23.6332	23.564	23.4122	23.3485	23.5817
AC1V0C_17235	RNA polymerase sigma-70 factor	chromosome 2	101013	101897	-	294	no	20.8694	20.9381	21.1136	20.6684					20.0668		20.3219					21.4572	21.406	21.1739	21.1634	20.3273	20.7193	20.8717	20.7619
AC1V0C_17240	diaminopimelate epimerase	chromosome 2	101894	102706	-	270	no	22.2015	21.9271	23.1114	22.7985	22.1563	19.8936			22.1794	23.2497	22.9006					21.8756	22.7329	23.1708	22.9375	22.6619	22.7241	23.2266	22.8149
AC1V0C_17245	carbon starvation CstA family protein	chromosome 2	102976	105054	+	692	yes	27.242	27.4147	27.1728	26.8999	27.5253	27.4581	27.2541	27.417	27.2015	27.5262	27.335	27.6988	27.7231	27.5013	27.391	27.2606	27.3031	27.1581	27.4003	27.6897	27.8535	27.7788	27.7324
AC1V0C_17265	DOPA 4,5-dioxygenase family protein	chromosome 2	106706	107059	-	117	no	24.4144	23.9677	23.6741	23.6034	21.1239	19.8169	20.1683	20.5486	20.8621	23.9075	24.406		20.5009	20.9975	21.2563	24.269	23.8558	23.5822	23.9025	20.0783	20.2865	20.2319	19.7364
AC1V0C_17270	hypothetical protein	chromosome 2	107547	107924	+	125	no	21.5108	20.2669	21.4085	21.5112						21.7705	22.1216					21.4491	21.2688	20.9414	20.3319
AC1V0C_17285	adenosyl-hopene transferase HpnH	chromosome 2	109212	110372	-	386	yes	25.2252	23.5957	25.7015	25.8891	24.322	23.9274	23.6101	23.3463	23.8733	26.16	26.0884	23.9988	24.3102	23.8179	24.3654	25.5173	25.928	26.0035	25.6293	22.9717	22.7555	23.3438	22.658
AC1V0C_17290	4-hydroxy-3-methylbut-2-enyl diphosphate reductase	chromosome 2	110385	111326	-	313	yes	24.929	23.7369	25.7319	25.8414	24.5979	24.6612	24.8032	24.0342	24.4039	26.091	26.3751	24.7048	24.3455	24.7073	25.0576	25.8695	26.0009	26.0681	25.8206	23.0191	22.8387	23.2431	22.6321
AC1V0C_17295	glycosyltransferase	chromosome 2	111730	112917	+	395	no	23.9948	23.5633	24.1533	24.1312				23.0547	23.606	24.3891	24.6994	25.1975	23.9473			23.8564	23.9926	24.0353	23.8431	22.8134	22.8891	23.3027	23.0649
AC1V0C_17300	phage tail protein	chromosome 2	113038	114435	-	465	no	23.9724	23.5837	24.5463	24.3646					24.4086	24.9761	24.3325					23.1582	23.6798	23.3355	23.26	22.8396	22.97	23.3166	23.3156
AC1V0C_17305	hopanoid-associated sugar epimerase	chromosome 2	114544	115551	-	335	yes	23.3482	23.0844	23.7612	23.736	23.96	24.3447	24.6651	24.3725	23.3321	23.5479	23.1542	24.5491	23.7176	23.6582	23.7868	23.466	23.2842	23.6789	23.2519	23.4591	23.576	23.5574	23.6288
AC1V0C_17310	acylphosphatase	chromosome 2	115704	116000	+	98	no	22.6165	22.5042	22.796	22.8462			22.8572		23.0766	23.5203	23.3837	23.2977	22.7538	23.0977	22.8273	22.9889	23.1907	23.2531	22.9133	23.101	23.3529	23.1337	23.7848
AC1V0C_17330	peptide MFS transporter	chromosome 2	118838	120355	-	505	no																				20.2694	21.5042	20.9119	21.0698
AC1V0C_17335	cupin domain-containing protein	chromosome 2	120852	121430	+	192	yes	23.5252	23.4584	21.4182	22.8535	24.0451	23.9456	22.9717	23.6738	24.7676	23.386	23.4713	23.0031	23.2396	23.8685	23.7828	23.7973	23.7534	23.3631	24.1115	24.7459	24.8936	24.5778	24.7335
AC1V0C_17340	peptide ABC transporter substrate-binding protein	chromosome 2	121609	123222	+	537	no	22.3253	23.0732	22.9427	22.8417						23.5513	23.5668					23.9676	24.076	24.1663	24.1005	20.1381	21.5354	20.5014	20.8278
AC1V0C_17370	DedA family protein/thiosulfate sulfurtransferase GlpE	chromosome 2	128789	129781	-	330	no	22.8291	22.2068	21.8687	22.065	22.6553	21.8978		22.067	21.5382	20.4385	20.8585		21.6353	21.3458	21.5327	22.1022	21.9279	22.0437	21.8295	22.17	22.1069	21.6373	21.8932
AC1V0C_17375	hypothetical protein	chromosome 2	129937	130206	-	89	yes	22.6289	22.7628	23.0182	22.7792	23.518	23.5789	19.8065	23.9154	22.991	22.4624	22.2614	23.1458	23.2038	23.3671	23.6213	23.1132	22.6332	22.699	23.1714	23.4265	23.2268	22.7442	23.1949
AC1V0C_17395	thioredoxin family protein	chromosome 2	134157	135752	+	531	no																20.285	20.4242	20.2346	20.3771	19.7708	20.4559	20.9767	19.5664
AC1V0C_17405	alpha/beta hydrolase	chromosome 2	136328	137638	-	436	yes	25.1089	27.2559	24.0746	23.7299	25.749	25.6415	25.4578	25.6377	26.6498	23.9782	23.5908	24.3259	24.6304	25.17	25.0912	24.0307	23.5747	23.1714	23.4414	26.5711	26.5165	26.6835	26.6171
AC1V0C_17410	hypothetical protein	chromosome 2	137988	139277	+	429	yes	24.7599	26.6841	23.4092	22.9804	24.3676	23.9535	24.2328	24.1811	26.214	23.2003	23.1501	23.6919	23.1533	23.451	23.0478	24.4069	23.9982	23.8019	24.0194	27.0153	26.6919	27.0357	26.861
AC1V0C_17415	3D domain-containing protein	chromosome 2	139315	139821	+	168	yes	24.9812	26.937	24.2618	23.815	25.0968	24.6166	24.8744	25.301	26.0978	23.3955	24.0583	24.0245	23.9853	24.3118	23.9793	24.6337	24.5215	24.5283	24.6086	26.9306	26.8726	27.0614	27.0353
AC1V0C_17420	GntP family permease	chromosome 2	139939	141342	-	467	yes	23.8766	23.5857	24.0955	24.0076	22.8522	23.2945	23.1414	23.0721	23.2988	23.8808	23.3499	23.0294	22.9429	22.6464	22.8081	23.8893	24.0216	23.9421	23.833	23.8919	23.8141	23.7511	23.6327
AC1V0C_17425	sigma-54 interaction domain-containing protein	chromosome 2	141669	143156	+	495	no	21.0765	21.1227	21.6272	21.4305					21.6941	22.113	21.8316	23.0236				21.1343	21.145	21.4055	21.3706	21.4898	21.6716	21.7008	21.2751
AC1V0C_17435	hypothetical protein	chromosome 2	143800	144072	+	90	no		20.4104	20.0497						19.9327		21.3156						20.1801				19.5684	20.2671	19.8996
AC1V0C_17440	H-NS histone family protein	chromosome 2	144175	144480	+	101	yes	21.0037	22.0734	20.2245	20.6735	24.7763	25.2707	25.4449	25.1733	23.3198	21.8573	22.0724	24.3953	24.9646	24.3552	25.0642	22.702	22.0497	21.5141	21.7625	22.772	22.5851	22.2862	22.4536
AC1V0C_17445	GNAT family N-acetyltransferase	chromosome 2	145062	147419	+	785	yes	25.2075	25.0533	25.0122	24.723	23.3353	22.1536	22.9862	22.8549	23.3157	24.7396	24.5141	23.2341	23.7625	23.3257	23.5182	25.1181	24.9448	24.8333	25.0725	23.7119	23.9628	23.8165	23.804
AC1V0C_17450	hypothetical protein	chromosome 2	148072	148623	-	183	no	22.3593	23.5439	23.2427	23.6512	22.9569	22.7918	23.2849	23.1135	21.8032	23.9471	24.0032		23.088	22.8434	22.7443	23.216	23.0968	23.267	23.351	23.6236	24.4865	24.296	24.0332
AC1V0C_17460	ureidoglycolate lyase	chromosome 2	150281	151129	+	282	yes	24.7587	24.4798	24.7131	24.8416	25.4238	24.8425	25.0181	25.3156	23.7763	24.3083	24.0275	24.698	24.8871	25.2819	25.0787	25.3256	25.0252	25.1746	24.7198	24.5289	24.5103	24.4798	24.5312
AC1V0C_17470	CGNR zinc finger domain-containing protein	chromosome 2	151928	152557	+	209	no									21.9543	21.8774	21.9042									21.3065	21.7078	21.7722	21.5068
AC1V0C_17475	propionate catabolism operon regulatory protein PrpR	chromosome 2	152573	154561	-	662	no	21.7497	21.8989	22.0094	22.2837			21.4232		21.9249	21.9561	21.7902			21.3491	21.5882	21.8409	22.184	21.9918	21.9324	21.725	21.4459	21.9136	21.981
AC1V0C_17480	methylisocitrate lyase	chromosome 2	154732	155625	+	297	yes	23.7691	23.6967	23.9806	24.198	24.8088	24.6656	24.4214	24.535	24.5283	23.933	24.1328	25.0997	24.953	24.9874	24.8419	24.4048	23.9096	24.034	23.8938	24.2595	24.1703	24.1408	24.2411
AC1V0C_17485	bifunctional 2-methylcitrate synthase/citrate synthase	chromosome 2	155666	156838	+	390	yes	25.8757	25.4812	25.6443	25.861	24.6503	24.7725	24.9822	24.8878	25.6651	25.4006	24.8059	24.7506	24.9772	25.0697	25.0909	25.5903	25.6352	25.3446	25.7893	25.9091	25.9389	25.8553	25.8252
AC1V0C_17490	Fe/S-dependent 2-methylisocitrate dehydratase AcnD	chromosome 2	156920	159514	+	864	yes	23.3964	23.3901	23.5573	23.5274	23.4518	23.7333	24.1601	23.9104	23.3999	23.5446	23.5689	24.1879	24.3824	23.7409	23.9816	23.3708	23.3578	23.7264	23.2775	23.2621	23.3689	23.5547	23.2394
AC1V0C_17495	2-methylaconitate cis-trans isomerase PrpF	chromosome 2	159539	160729	+	396	yes	23.6574	23.513	23.6067	23.678	23.9603	24.0976	23.826	24.1268	23.9946	23.7628	23.746	23.9558	24.1257	24.2855	24.0836	23.416	23.7118	23.6156	23.5232	24.0634	24.1798	24.1961	24.227
AC1V0C_17500	alpha/beta hydrolase	chromosome 2	160788	161726	-	312	no		20.4988	21.2754	19.7904					21.4157								20.0969	20.6852			20.477
AC1V0C_17540	CaiB/BaiF CoA transferase family protein	chromosome 2	169361	170413	+	350	no	21.7572	21.7282	21.6514	21.5847					21.7627	21.212	21.9968					21.362	21.4216	22.2752	21.5472	21.2874	21.6642	21.7434	21.4808
AC1V0C_17555	PaaI family thioesterase	chromosome 2	171090	171533	-	147	no	22.0814	23.9949	21.5223	21.2729					22.9791	21.1424	20.9344					22.2591	22.0573	21.7632	22.0307	23.703	23.6266	23.8224	23.73
AC1V0C_17560	methyl-accepting chemotaxis protein	chromosome 2	171784	173403	+	539	yes	22.2217	22.0278	22.6668	22.7791	23.0817	22.7966	23.258	22.3853	22.4872	23.4001	23.2643	23.0842	22.3876	22.9012	22.8051	21.7104	21.751	22.034	21.9757	22.0875	22.0632	22.6635	22.5351
AC1V0C_17565	AGE family epimerase/isomerase	chromosome 2	173376	174485	-	369	yes	24.4332	24.2323	24.6557	24.5032	23.3802	23.5604	23.3151	23.9595	24.2444	24.3778	24.3624	23.4369	22.4925	23.4219	23.1299	21.5489	24.0373	24.2129	23.6149	23.444	23.4151	23.7117	23.7436
AC1V0C_17570	MgtC/SapB family protein	chromosome 2	174599	175297	+	232	no	19.2816	20.2034	19.472	19.375					19.3598								18.2842	18.3992	18.8504	19.1558	19.6385	19.2432	18.9795
AC1V0C_17585	helix-turn-helix transcriptional regulator	chromosome 2	176588	177496	+	302	no	18.459	19.1661							20.1959	18.4933	18.8933
AC1V0C_17635	flagellar hook-length control protein FliK	chromosome 2	191621	192982	+	453	yes	23.6228	23.6377	24.0316	24.272	23.9959	23.8735	23.6773	23.8602	23.859	24.0291	23.8403	24.0191	23.4666	23.5385	23.7806	23.8519	23.934	24.0233	23.828	24.1071	23.8827	23.965	23.8861
AC1V0C_17645	GNAT family N-acetyltransferase	chromosome 2	193489	193968	+	159	no	20.0835	19.3523		18.8589					20.3468	19.967	19.7273					19.3021			18.8483	20.4965	20.7271	21.0367	20.8077
AC1V0C_17650	heavy metal translocating P-type ATPase	chromosome 2	194132	197209	-	1025	yes	22.8714	22.5611	23.3088	23.1359	24.6728	25.5276	25.9043	25.7215	22.6797	23.7623	23.2731	24.3238	24.2908	24.1581	24.0331	22.2082	22.3546	22.2898	22.2031	23.1409	23.949	24.0721	23.8619
AC1V0C_17655	type II toxin-antitoxin system HicB family antitoxin	chromosome 2	197402	197725	-	107	no	20.972	20.2537	20.6287	21.1698					20.1486		20.3831					21.3811	21.5622	20.8769	21.2186
AC1V0C_17665	DUF1254 domain-containing protein	chromosome 2	198278	199714	+	478	no	25.9899	25.696	25.7795	25.1809	24.2421	24.244	23.9539	24.5339	24.0853	24.8376	25.5895	24.0001		24.2018	24.0219	24.7285	24.7941	24.7744	24.5178	23.9285	24.1764	24.4137	24.4255
AC1V0C_17670	DUF748 domain-containing protein	chromosome 2	199864	203697	+	1277	yes	25.3847	25.5855	25.3598	25.2409	24.6783	24.8732	24.8765	24.6882	25.1286	25.4008	25.347	24.7758	24.7702	24.6038	24.5327	24.8848	25.0372	25.0579	24.8467	25.2222	25.2747	25.4166	25.3843
AC1V0C_17720	hypothetical protein	chromosome 2	211932	212111	-	59	no		23.0825	20.9337	21.1092					21.1232	21.4662	21.1107					20.9423	20.5692	20.1957	20.9405	20.9633	21.1115	21.3315	21.29
AC1V0C_17735	low-specificity L-threonine aldolase	chromosome 2	214919	215932	+	337	yes	23.6851	23.3376	23.8754	23.5956	24.0872	24.0619	24.1073	23.5518	23.036	23.175	23.2524	24.2499	25.1659	23.5815	23.897	23.5254	23.5406	23.2584	23.6251	23.946	24.0914	23.9303	24.0575
AC1V0C_17740	DUF1059 domain-containing protein	chromosome 2	216046	216258	-	70	no	20.593	19.62							21.0913	20.8638	20.8174					20.1053	20.3393		20.1782	20.9602	20.8733	20.8005	21.1697
AC1V0C_17745	HTH-type transcriptional regulator ArgP	chromosome 2	216418	217323	-	301	no	19.8036	20.4442				20.3592	21.2012	20.8659				20.7333	20.8169	20.5003		19.8122	20.5798	19.9713	20.0721
AC1V0C_17750	rhodanese-like domain-containing protein	chromosome 2	217612	218682	+	356	no	23.0696	23.3613	21.6281	21.4219					23.6893	22.0704	21.5975					22.617	22.4666	21.9303	22.2606	23.6274	23.5258	23.7324	23.5477
AC1V0C_17755	glutathione S-transferase family protein	chromosome 2	218809	219468	+	219	no	18.8245	19.4996							20.3793								19.62			20.301	19.8707	20.4737	20.7162
AC1V0C_17775	2-hydroxychromene-2-carboxylate isomerase	chromosome 2	223040	223678	-	212	no	22.9123	22.5798	23.1018	22.9477	22.3724	22.3876	23.6351	22.2298	23.2316	22.6501	22.4948		22.5	22.8459	22.4536	22.5733	23.2307	23.0025	22.7638	23.2437	23.3492	23.2942	23.0687
AC1V0C_17780	IclR family transcriptional regulator	chromosome 2	223824	224642	-	272	yes	22.112	22.1867	22.0615	22.4781	23.0376	22.9261	23.3675	22.9598	22.5795	22.9513	22.501	23.25	23.0902	23.5032	23.1721	22.1912	22.26	21.955	22.0237	22.6	22.6914	22.3732	22.6008
AC1V0C_17785	hydroxymethylglutaryl-CoA lyase	chromosome 2	224815	225801	+	328	no																19.7643	19.8842	19.3127	19.6664
AC1V0C_17800	amidohydrolase family protein	chromosome 2	228483	229598	+	371	no	18.4797	19.6646	18.5868	18.8531	20.8329		20.5197		20.0603		18.9807			20.9299	20.7806	18.9968	18.8153	18.8426	19.3516	19.4547	19.4389	19.3553	19.0904
AC1V0C_17805	SRPBCC family protein	chromosome 2	229614	230090	-	158	no	23.3823	22.4706	21.862	21.4019					23.3933	21.7486	21.3774					23.4564	23.8512	22.9299	23.0459	24.2052	23.4906	24.6455	24.3499
AC1V0C_17810	SRPBCC family protein	chromosome 2	230210	230695	-	161	no	22.6541	23.31	22.8019	22.581	22.022	21.9152			22.3961	22.2519	22.3144	22.4284	22.0157	21.2361	22.0145	22.8419	22.4963	22.8792	22.5532	22.2732	22.2903	22.3932	21.7153
AC1V0C_17820	GNAT family N-acetyltransferase	chromosome 2	231252	231782	+	176	no			19.0844														19.0947	20.0228	19.5511
AC1V0C_17835	SDR family oxidoreductase	chromosome 2	233356	234060	+	234	yes	22.9509	22.6075	23.3376	23.4704	23.308	23.2921	23.3546	23.2459	22.6196	22.5315	23.2721	23.1146	23.4443	23.3399	23.1141	23.493	23.4268	23.6008	23.4531	22.4461	22.499	22.6097	22.6173
AC1V0C_17840	enoyl-ACP reductase FabV	chromosome 2	234123	235325	-	400	yes	26.8156	26.6583	26.833	26.9637	26.368	26.3764	25.9171	26.2294	26.7542	26.896	26.6693	26.3483	26.749	26.6296	26.6043	27.1925	27.2639	27.3038	27.343	27.357	27.3937	27.2281	27.2462
AC1V0C_17845	GbsR/MarR family transcriptional regulator	chromosome 2	235488	236021	+	177	no	20.7149	20.6739	20.7359	20.6441					20.7992	20.9053	21.5533					20.67	20.3591	20.9262	20.5065	20.4682	20.3125	20.7088	20.5706
AC1V0C_17870	glutathione S-transferase family protein	chromosome 2	240030	240653	+	207	yes	25.5574	25.5904	25.4938	25.3961	26.0711	26.2521	26.1418	26.2363	24.7398	24.7836	24.622	24.2896	25.0243	25.0712	25.3282	25.7718	25.7696	25.8417	25.8493	26.0979	25.742	25.9517	26.117
AC1V0C_17875	serine hydrolase domain-containing protein	chromosome 2	240732	242150	-	472	no	20.1065	20.1505		18.7438												20.6082	20.5016	20.1581	20.2546	21.0245	21.4236	20.7501	20.6684
AC1V0C_17880	HIT family protein	chromosome 2	242386	242805	+	139	yes	22.8657	22.636	23.3797	23.2028	23.3288	22.638	23.4987	23.203	22.993	22.4385	22.6676	23.7027	23.0977	23.8447	23.6906	23.5572	22.9238	23.131	22.8454	23.7336	23.798	23.8074	23.712
AC1V0C_17890	methyltransferase family protein	chromosome 2	243390	244049	+	219	no	21.3274	20.8317	19.5996						19.7053							20.652	20.5587	19.4534		19.6097	18.9147	20.6067	19.6269
AC1V0C_17895	hypothetical protein	chromosome 2	244429	244866	+	145	no	21.0326	20.4142	21.1327	21.0489													19.0855			20.4004	21.1567	20.9492	20.894
AC1V0C_17940	heme/hemin ABC transporter substrate-binding protein	chromosome 2	253548	254453	-	301	no	19.8812	20.9842																			18.9455	19.7321	19.1311
AC1V0C_17945	hemin-degrading factor	chromosome 2	254450	255541	-	363	no			18.7037							20.8304	21.6124
AC1V0C_17950	TonB-dependent hemoglobin/transferrin/lactoferrin family receptor	chromosome 2	255591	257867	-	758	no	19.2898	20.9076	19.6284	19.3641					18.3821	20.5838	20.6334
AC1V0C_17960	DUF6232 family protein	chromosome 2	258515	258898	-	127	yes	24.4127	24.2128	24.3482	23.9901	22.6059	22.8209	22.6803	22.7593	22.8319	25.2305	24.7276	23.5228	22.7201	22.5959	22.5731	24.1911	24.3705	24.1284	24.1267	22.7114	23.0274	23.6773	23.0353
AC1V0C_17970	porin	chromosome 2	259505	260665	-	386	no	19.9212	20.2915	20.3214	20.2275					20.8063	21.6709	20.3191					21.2842	20.5549	20.727	21.2692	21.0652	21.5522	21.4459	21.2662
AC1V0C_17975	MetQ/NlpA family ABC transporter substrate-binding protein	chromosome 2	260976	261782	+	268	no	21.4098	21.3906	21.9907	21.6495					20.7915	22.0511	22.0535					21.6165	21.6868	21.8463	21.2892	20.3084	20.523	21.1017	20.9576
AC1V0C_17980	succinylglutamate desuccinylase/aspartoacylase family protein	chromosome 2	261934	263049	-	371	yes	26.1173	26.2655	26.0525	25.9126	26.5211	26.5212	26.6042	26.7061	26.1268	26.2758	25.9612	27.2797	26.8391	26.4086	26.5928	26.2652	26.248	26.1664	26.2413	26.7099	26.9222	26.7589	26.8081
AC1V0C_17985	ABC transporter substrate-binding protein	chromosome 2	263274	264056	-	260	yes	28.4903	29.0855	28.0028	27.9301	29.9239	30.0347	29.5891	30.087	29.4433	27.7798	27.7697	29.0833	29.4758	29.5195	29.6277	28.5742	28.5506	28.5382	28.6677	30.4863	30.7839	30.4448	30.6633
AC1V0C_18010	hypothetical protein	chromosome 2	267034	267627	-	197	no		20.4947																		20.1632	20.2869	20.5219	20.4203
AC1V0C_18020	TetR/AcrR family transcriptional regulator	chromosome 2	269682	270359	-	225	no		19.3652														21.8118	19.1445	23.7212	21.2212	20.1159	20.6127	19.0737	19.9075
AC1V0C_18025	O-methyltransferase	chromosome 2	270408	271073	+	221	no																				18.6206	18.6552	18.594	18.6965
AC1V0C_18030	DUF3455 domain-containing protein	chromosome 2	271195	271713	-	172	yes	22.5269	23.5917	22.112	22.8018	21.7984	21.8687	22.4883	22.0259	23.2072	20.6849	21.9694	21.5435	19.8277	20.7781	20.3971	22.4335	21.7448	21.838	21.995	23.5642	23.2535	23.366	23.4531
AC1V0C_18040	alkene reductase	chromosome 2	272837	273952	-	371	no			20.5003													19.6231	20.2998	20.2202	20.2564
AC1V0C_18045	2,5-didehydrogluconate reductase DkgB	chromosome 2	274022	274828	-	268	no	20.8193	20.7795	21.2288	20.7005			21.7058		20.9078	21.2379	21.4288	21.0849	20.9726	21.3312	21.2189	20.8631	21.0849	21.7163	20.9597	20.943	21.1855	20.7055	20.8399
AC1V0C_18065	LysR substrate-binding domain-containing protein	chromosome 2	277598	278539	+	313	no	21.5312	21.6605	21.911	21.4207	26.7625	27.1405		26.9511	22.1922	22.0885	21.541	25.0048		27.505	27.0969	21.7613	21.1586	21.5138	21.5798	22.5168	22.3	22.3774	22.6594
AC1V0C_18070	glucose-6-phosphate dehydrogenase	chromosome 2	278601	280076	-	491	yes	25.6261	25.429	25.5509	25.6984	26.3074	26.3111	26.0705	26.1942	25.5305	25.7144	25.4448	25.9618	25.9868	26.3191	26.3623	25.8271	25.793	25.864	25.793	25.7309	25.7564	25.6431	25.7997
AC1V0C_18075	TetR/AcrR family transcriptional regulator	chromosome 2	280278	280856	+	192	yes	21.7983	21.7982	22.1981	22.1663	23.7487	23.7166	23.3297	23.5952	22.7035	23.0454	23.1415	23.9974	23.7504	23.166	22.1987	22.0853	21.9687	22.1297	21.6666	21.9631	21.7911	22.3139	22.3245
AC1V0C_18080	SDR family NAD(P)-dependent oxidoreductase	chromosome 2	281009	281884	+	291	no	21.8905	21.0611	22.1196	22.1904					21.5713	22.2315	21.9157					22.2	22.3983	22.3497	22.3119	20.6039	20.889	20.6973	20.9948
AC1V0C_18100	LysR family transcriptional regulator	chromosome 2	285544	286449	-	301	no	21.1812	22.1789	21.373	21.0361					21.4232	20.6897	20.5317					21.872	22.2105	21.576	21.7963	22.2292	22.5062	21.9194	22.2704
AC1V0C_18105	cupin domain-containing protein	chromosome 2	286500	287537	-	345	no	21.1036	21.7954	21.2378	20.8432	23.0298				21.7221	21.4526	21.1746	23.7803	23.824			21.4643	21.323	21.1293	21.3592	21.9283	22.2496	22.0897	21.9842
AC1V0C_18110	carboxymuconolactone decarboxylase family protein	chromosome 2	287603	288139	+	178	no	22.7063	22.4123	22.7	22.8685					20.7159	21.674	22.0995					22.4898	22.2711	22.5798	21.9558	21.1413	20.6712	20.1226	20.4176
AC1V0C_18115	IclR family transcriptional regulator	chromosome 2	288194	289024	-	276	no	22.2538	21.8509	22.0678	21.7795	21.8481	21.8782			21.7712	21.0634	21.6001	21.9391	22.2027	22.3121	22.1685	21.7494	21.6257	21.6483	21.7918	21.7226	21.7783	21.5117	22.039
AC1V0C_18120	cytochrome P450/oxidoreductase	chromosome 2	289138	291486	+	782	no												21.1458								21.8854	22.4216	22.4293	21.3208
AC1V0C_18130	TetR/AcrR family transcriptional regulator	chromosome 2	293589	294218	-	209	yes	21.1833	20.9388	21.3991	21.1729	22.2303	21.4116	21.7129	22.1303	21.3344	22.4167	22.2531	22.2683	22.1907	21.6363	21.7493	21.1551	21.0712	20.6322	21.0387	21.4982	21.5116	21.8787	22.0496
AC1V0C_18135	alkene reductase	chromosome 2	294351	295433	+	360	no	21.2264	20.4175	20.1548	21.4324						21.7081	22.4011					20.9873	20.8711	21.4275	20.9642	20.0206	19.9226	20.3303	20.1148
AC1V0C_18140	SDR family NAD(P)-dependent oxidoreductase	chromosome 2	295490	296278	+	262	yes	21.5493	21.6284	21.4303	21.7653	21.8352	21.9278	21.9603	21.7167	20.7422	20.8941	21.7803	22.3842	21.6661	21.5418	21.711	21.6585	21.8121	21.7507	21.6798	21.5128	21.1656	20.7339	21.3132
AC1V0C_18155	NADH:flavin oxidoreductase/NADH oxidase family protein	chromosome 2	297809	299059	+	416	no	20.5134	21.1175	20.1485	20.3426					20.2303		20.1719					20.527	20.7614	20.3836	20.424
AC1V0C_18165	alpha/beta fold hydrolase	chromosome 2	299757	300620	+	287	no	20.846	21.4736	21.1732	20.9256					21.436	21.5891	21.343					20.8568	20.5991	20.6819	20.9245	21.1511		19.2746	20.2465
AC1V0C_18170	NADP-dependent oxidoreductase	chromosome 2	300936	301937	+	333	no	21.726	21.9058	21.302	21.6064	21.8084	22.4939		22.4073	21.8118	21.6548	21.4723		21.3435	22.0598	21.9416	21.7361	21.6676	21.2416	21.805	21.6819	21.6218	21.3584	21.5546
AC1V0C_18180	TRAP transporter substrate-binding protein	chromosome 2	303229	304260	+	343	yes	22.5875	23.1766	22.5989	22.5333	29.6163	29.6472	23.1492	23.7711	23.622	22.3795	22.6627	28.7487	29.7727	30.0726	29.7147	21.9897	21.9078	21.9442	21.9049	22.7833	22.5625	22.8967	22.9337
AC1V0C_18195	NAD(P)/FAD-dependent oxidoreductase	chromosome 2	307460	308353	+	297	no	21.344	21.2611	21.1631	21.4192					21.2936	21.7627	21.9214					20.3753	19.6568	20.2301	20.1581	20.2381	19.5251	19.8535	19.7053
AC1V0C_18210	four-carbon acid sugar kinase family protein	chromosome 2	311972	313381	-	469	no		20.8008		20.4817					20.3345		20.0387					19.5082			19.795
AC1V0C_18220	LysR substrate-binding domain-containing protein	chromosome 2	314794	315744	+	316	no	22.0803	22.4832	22.2574	21.997					22.41	22.1989	22.2763					21.9764	21.7696	21.7184	21.6893	21.4254	21.7941	22.0167	21.9035
AC1V0C_18225	SDR family NAD(P)-dependent oxidoreductase	chromosome 2	315960	316730	+	256	no	21.4218	22.0742	21.1809	21.9262	21.9863	22.1798	19.1921	22.1671	21.4542	22.3005	21.1258	24.6292		21.5323	21.464	21.4885	21.4159	20.806	22.0544	21.3179	21.5787	20.1667	21.2251
AC1V0C_18235	SDR family oxidoreductase	chromosome 2	317880	318632	-	250	no	23.7082	23.7668	23.5072	23.4029		22.9307		23.0636	23.5817	23.7173	22.8449	23.5784		22.8475	23.3199	23.7017	23.4987	23.2543	24.0381	24.5762	24.2152	24.5684	24.5027
AC1V0C_18240	LysR family transcriptional regulator	chromosome 2	318776	319663	+	295	no	21.4066	21.2619	21.7908	21.546					20.8028	21.7241	21.7568					21.4357	21.0376	21.3106	21.1719	21.2773	21.2592	21.7429	20.8706
AC1V0C_18245	M20 aminoacylase family protein	chromosome 2	320599	321792	+	397	no			20.8731	19.6326	18.9776	19.2237			21.881	21.3939	20.5672						18.4248		20.2048	21.6077	21.9932	21.5419	20.8641
AC1V0C_18265	lipid II-degrading bacteriocin	chromosome 2	325479	326558	-	359	yes	25.2215	26.03	26.1939	25.7943	25.8957	25.5037	25.3507	25.182	22.9695	25.8327	26.2727	24.8584	25.4264	25.2376	24.6792	25.79	25.9268	25.6122	25.6076	23.9318	23.6184	24.19	23.8063
AC1V0C_18270	LysR family transcriptional regulator	chromosome 2	326943	327863	-	306	no	20.2506	20.2791	21.8132	20.8773					20.5273	20.6972	20.8005					20.4079	20.6208	21.4559	20.3299	20.9746	22.084	22.0321	21.3732
AC1V0C_18285	IclR family transcriptional regulator	chromosome 2	330179	330964	-	261	no	21.8468	21.8309	21.3474	21.8551	21.9622		21.9793		21.4943	19.6322	21.2512			22.1215	22.7204	21.9296	21.7952	21.8411	22.1435	22.0935	21.8686	21.9734	22.1412
AC1V0C_18290	3-oxoadipyl-CoA thiolase	chromosome 2	331192	332394	+	400	yes	24.8291	24.1896	24.7315	24.938	24.6384	24.6935	24.8091	24.8954	24.4965	24.7023	24.683	24.986	24.7339	24.8392	24.6586	24.6274	24.855	24.8825	24.7242	24.3418	24.4827	24.5345	24.4419
AC1V0C_18300	methyl-accepting chemotaxis protein	chromosome 2	333640	335184	+	514	yes	26.32	26.128	26.7608	26.7471	26.8148	26.7332	26.4946	26.3938	26.6587	27.0878	26.6896	26.6129	26.4363	26.5314	26.4194	26.29	26.4646	26.1805	26.309	27.102	26.7766	27.2135	27.2423
AC1V0C_18305	methyl-accepting chemotaxis protein	chromosome 2	335596	337140	+	514	yes	23.5501	23.4183	23.3595	23.7423	24.3006	23.8135	23.6303	23.5705	24.1173	23.1512	23.776	23.6694	23.6944	23.3847	23.7695	23.7241	23.5964	23.4199	23.4542	24.7629	24.7681	25.0477	25.0268
AC1V0C_18310	NADP-dependent succinate-semialdehyde dehydrogenase	chromosome 2	337256	338725	-	489	yes	23.7555	23.5648	24.5521	24.3529	23.7427	23.994	23.9353	25.1727	23.3817	24.6584	24.4431	24.4147	24.4846	24.3566	25.4608	23.6027	23.6566	24.0864	23.8316	23.5918	23.708	23.7867	23.4536
AC1V0C_18315	4-aminobutyrate--2-oxoglutarate transaminase	chromosome 2	338816	340099	-	427	yes	25.34	23.9538	25.5843	25.6809	23.9598	24.0608	23.6642	24.099	24.1854	25.1064	25.3682	24.5579	24.2368	24.7998	24.8979	25.3407	25.2542	25.1348	24.9534	23.7151	23.5918	23.4718	23.5417
AC1V0C_18320	MocR-like pyridoxine biosynthesis transcription factor PdxR	chromosome 2	340226	341734	+	502	no	20.4535	19.5851	20.496	19.7162					19.7341	19.8803	20.2668					21.0347	20.9082	20.3934	20.4867	20.6297	20.2946	20.4886	20.5877
AC1V0C_18325	selenide; water dikinase SelD	chromosome 2	341880	342944	+	354	yes	24.9646	24.6515	24.7127	24.9619	24.3071	23.979	24.1664	23.9861	24.8021	24.9835	25.159	23.9595	24.0588	23.4299	24.1091	24.9983	25.1416	24.8833	25.0481	24.9208	25.0232	25.0076	24.865
AC1V0C_18335	purine-nucleoside phosphorylase	chromosome 2	343523	344602	+	359	yes	25.2168	24.9011	25.8041	26.0461	25.0381	25.4056	25.3091	25.0232	25.9577	25.6439	25.5886	25.1462	25.915	25.6434	25.5139	26.2579	25.9821	25.9045	25.9157	26.5538	27.1428	27.0758	26.6903
AC1V0C_18360	putative multidrug efflux transcriptional regulator CeoR	chromosome 2	347829	348833	-	334	yes	22.5683	21.7566	23.4039	23.3076	22.6065	22.7971	23.0683	22.6187	22.5702	23.7297	23.5345	21.2484	22.6874	22.8607	23.0933	23.7379	23.7483	23.5906	23.6712	22.8898	23.0414	23.0359	23.2441
AC1V0C_18405	sigma-54-dependent transcriptional regulator	chromosome 2	359060	360421	-	453	no	22.0781	22.5264	22.3459	21.9738				22.0838	22.53	22.0869	22.3246	21.2585				22.6157	22.5755	22.1468	22.3303	22.0311	22.4657	21.8728	21.9823
AC1V0C_18410	sensor histidine kinase	chromosome 2	360411	362297	-	628	no	19.8536	20.963	20.4774	20.967					21.021	18.8955	20.471					21.098	21.1003	20.6215	20.8884	20.8788	20.8532	20.3763	20.5893
AC1V0C_18445	acyl-CoA dehydrogenase family protein	chromosome 2	369253	370464	+	403	no	19.5922	20.7336	20.5388		21.69	21.6488	21.7339	21.9612	21.223	21.2679	21.3061	21.6688	22.0208	21.7124	21.521	20.475	20.7307	20.4787	21.3608
AC1V0C_18460	DUF2167 domain-containing protein	chromosome 2	373916	374869	+	317	no	20.3361	21.1452	20.1316	20.4781					20.3695	21.5366	21.1525					19.4642	19.6207	20.4213	18.2886	19.6103	19.8148	19.5878	19.4958
AC1V0C_18475	aldehyde dehydrogenase (NADP(+))	chromosome 2	377290	378867	+	525	yes	22.1965	22.0896	22.1358	22.2708	22.8506	23.1376	23.2935	22.8553	22.3219	22.0013	22.3652	23.1843	23.1586	23.1168	23.1525	22.154	22.292	22.4299	22.2896	23.3363	23.4374	23.5656	23.3876
AC1V0C_18490	hypothetical protein	chromosome 2	379746	380300	+	184	no	22.8221	23.592	22.9564	22.5502					22.2244	23.4522	23.1194					22.7127	22.5588	22.4646	22.3899	22.8721	23.1336	22.6159	22.7141
AC1V0C_18495	5-dehydro-4-deoxyglucarate dehydratase	chromosome 2	380417	381331	-	304	yes	21.5473	22.1033	21.666	21.7866	23.7352	23.8087	23.8082	23.7969	23.2941	21.6115	22.3703	24.3634	23.6505	23.9778	23.96	22.056	22.117	22.1673	22.1588	23.1293	23.0804	22.7085	22.8764
AC1V0C_18500	galactarate dehydratase	chromosome 2	381561	383114	+	517	no	20.7418	20.9665	18.8835	20.9473					21.7031	20.3458	20.6611					21.2798	21.1341	21.3384	21.4313	21.9571	22.4438	21.6762	21.9465
AC1V0C_18510	RbsD/FucU family protein	chromosome 2	383812	384267	+	151	yes	25.4448	25.4755	24.6667	25.1131	25.9451	26.1188	25.3347	26.1057	24.5036	24.3789	23.8434	24.6693	25.5722	25.5147	25.5958	25.4635	25.3479	25.2934	25.5873	26.0418	26.0467	25.6341	25.864
AC1V0C_18520	MFS transporter	chromosome 2	385011	386321	-	436	yes	22.4964	22.2792	22.9665	23.2715	22.6656	22.9718	23.4157	22.8675	23.3848	23.4272	23.0097	22.8217	23.2957	23.1282	22.8894	22.7301	23.0959	23.2664	23.2927	22.333	22.3362	22.3472	22.4624
AC1V0C_18540	bifunctional sugar phosphate isomerase/epimerase/4-hydroxyphenylpyruvate dioxygenase family protein	chromosome 2	389827	391725	-	632	no	19.346	19.9306	20.1334		21.5212	21.9121	22.1521	21.51	20.3063	21.4629	21.2225	23.1226	22.8564	22.1983	22.1576	20.4311	20.0913	20.5944	20.5962	19.3095	19.5916	19.6572	18.951
AC1V0C_18545	type II 3-dehydroquinate dehydratase	chromosome 2	392026	392481	+	151	yes	19.9939	20.2653	19.0131	19.9708	21.526	22.0242	20.756	21.5103	21.4241	20.8558	20.5525	20.1844	22.0591	22.2486	22.0472	21.4178	21.5057	21.1411	21.4283	20.2101	20.5877	20.1007	19.7679
AC1V0C_18550	shikimate dehydrogenase	chromosome 2	392478	393332	+	284	no	21.9154	22.1067	22.144	21.8427					23.2378	23.2273	23.3093					23.4221	23.6047	23.7293	23.5199	22.5977	22.5747	22.4539	22.5399
AC1V0C_18555	MFS transporter	chromosome 2	393370	394713	+	447	yes	22.1889	22.3932	22.5491	22.3506	23.1828	23.1903	22.9112	23.0116	23.9576	23.094	22.9736	24.0659	24.2402	24.2263	23.8844	23.6372	23.5749	24.0263	23.9826	22.7843	22.4025	22.7957	22.6483
AC1V0C_18650	CbtA family protein	chromosome 2	415352	416074	+	240	no	20.4162	19.4589	21.451	21.351	21.7414	21.9616	21.8454	22.3789	21.3462	21.3415	20.4771		20.4021		20.5267	23.1844	23.0841	23.7265	23.6993	23.4452	23.8122	23.456	23.4248
AC1V0C_18655	LysR family transcriptional regulator	chromosome 2	416097	417005	-	302	no																			23.6734	20.802	21.058	20.8059	20.6445
AC1V0C_18660	5-methyltetrahydropteroyltriglutamate--homocysteine S-methyltransferase	chromosome 2	417133	419427	+	764	no	22.6439	24.1724		24.103					23.5841				23.0553	23.2498		23.5242			23.3359
AC1V0C_18670	agmatinase	chromosome 2	420939	421895	-	318	no									20.8757		20.1415
AC1V0C_18680	Lrp/AsnC family transcriptional regulator	chromosome 2	423009	423473	-	154	no			20.1913	20.327	21.7883	22.4597		22.0967	20.2225	20.6164	21.2724	21.8135	22.6837	22.5986	22.3702	20.6917	20.4587	20.1558	19.8552	20.0014
AC1V0C_18690	S53 family peptidase	chromosome 2	424519	426108	+	529	yes	24.8915	25.3527	24.421	24.2142	23.2108	23.2379	23.3991	23.4778	22.9823	22.8699	22.8605	22.9561	22.0395	22.4802	22.3844	24.6356	24.2936	24.2782	24.597	25.5252	25.6123	25.4791	25.3706
AC1V0C_18695	S10 family peptidase	chromosome 2	426182	427858	+	558	yes	25.7977	26.501	25.3679	25.2506	24.1831	24.3045	23.7808	24.3373	24.77	23.8705	23.9141	23.601	23.4955	23.3571	23.2518	25.466	25.2967	25.3649	25.3961	26.415	26.6252	26.3405	26.4999
AC1V0C_18700	NAD(+) synthase	chromosome 2	427934	428782	-	282	yes	26.1264	25.8535	26.0381	26.3565	25.606	25.2803	25.828	25.6228	26.0418	26.324	26.1721	25.6704	25.6889	25.8875	25.742	26.3334	26.5788	26.4516	26.2127	25.9394	26.0124	25.8341	25.81
AC1V0C_18715	DeoR/GlpR family DNA-binding transcription regulator	chromosome 2	430540	431298	+	252	no	22.3192	22.1287	21.745	21.9797					20.4544	20.2373	21.9023					22.0577	22.0977	22.3874	22.1758	21.1836	21.3536	21.408	21.0564
AC1V0C_18725	TetR/AcrR family transcriptional regulator	chromosome 2	433258	433932	-	224	yes	22.5922	22.603	22.4295	22.6706	22.2009	22.6091	22.2351	22.5348	23.3084	22.7412	22.4877	21.7946	22.7781	22.9455	22.7606	22.7508	22.5417	22.6353	22.6427	22.9441	22.7352	23.2092	23.0909
AC1V0C_18730	NAD(P)/FAD-dependent oxidoreductase	chromosome 2	434038	435306	-	422	no	20.8659	20.4065	20.4251	19.6553					20.0253	19.6385	19.6454					20.5642	20.2183	20.4503	20.7041				19.7354
AC1V0C_18740	L-piperidine-6-carboxylate dehydrogenase	chromosome 2	437658	439169	+	503	yes	25.1562	25.0569	24.9108	25.0553	25.3226	25.2345	25.43	25.3112	24.9866	25.0763	24.866	25.4489	25.2505	25.2749	25.2531	24.9824	25.0834	25.1678	25.0196	25.3154	25.405	25.3565	25.3764
AC1V0C_18745	DUF3772 domain-containing protein	chromosome 2	439309	441771	-	820	no	21.8667	21.6862	22.4474	22.1264					21.7812	22.1472	21.9097					22.0667	22.1946	22.4082	21.9487	21.715	21.9516	22.1379	21.9436
AC1V0C_18760	hypothetical protein	chromosome 2	445842	446435	+	197	yes	23.7718	24.0815	24.3794	23.9715	24.1161	23.8316	24.0835	23.7883	23.1001	23.2533	23.4964	23.2862	23.4012	23.5997	23.5675	23.8938	23.781	23.7333	23.8548	23.3989	23.2448	23.3489	23.1196
AC1V0C_18765	SMI1/KNR4 family protein	chromosome 2	447010	447786	+	258	no	24.0077	24.1136	24.1399	24.0139	23.216	24.009	24.0219	23.5078	23.4554	24.0544	23.9326	24.1433	23.8356		23.3988	21.909	22.1703	22.3817	22.2258		21.1862		21.1251
AC1V0C_18770	imm11 family protein	chromosome 2	447934	448464	+	176	no	20.4366	20.4867	20.3536	20.731					20.076	20.7142	20.7233						18.683	18.0028
AC1V0C_18780	Imm30 family immunity protein	chromosome 2	449126	449569	+	147	yes	21.9616	21.8956	21.891	22.1761	22.284	22.1639	22.4651	22.5445	22.094	22.782	22.6702	22.7091	22.0265	22.4098	21.8372	19.9305	19.7772	19.929	19.9414	18.1322	19.5902	18.7029	18.2233
AC1V0C_18785	MFS transporter	chromosome 2	450012	451439	+	475	yes	24.6622	23.6337	24.6761	24.5634	24.6566	24.5496	25.4484	24.7324	24.9424	24.9528	25.0198	24.4389	24.749	24.7109	24.7002	24.2262	24.2797	24.2932	23.9357	24.2	24.472	24.5249	24.4332
AC1V0C_18790	L,D-transpeptidase	chromosome 2	451814	453100	+	428	no	21.8536	22.0497	22.2199	21.8533					20.7581	23.1511	22.7174					21.4195	21.3916	20.7103	21.2991		19.0368
AC1V0C_18800	nucleoside hydrolase	chromosome 2	454385	455437	+	350	no	21.5568	20.5771	21.1958	21.2386					20.4955	21.0693	20.6238					20.5578	20.7716	21.3174	20.5652	20.3233	20.4632	20.8332	20.8876
AC1V0C_18805	LysR family transcriptional regulator	chromosome 2	455467	456375	-	302	no		18.7834	19.1119						19.2158		18.3811					18.6719	18.9537		18.5157	19.0793	19.4378	19.5311	19.391
AC1V0C_18815	adenosine deaminase	chromosome 2	457866	458966	+	366	no		20.7033	20.3342	20.4449					20.408	21.0457	21.1664					20.4221	20.421	21.001	19.0973
AC1V0C_18820	WG repeat-containing protein	chromosome 2	459140	461101	+	653	yes	24.3254	24.1889	24.0639	24.29	22.9956	22.8913	23.3821	23.0014	22.9574	23.5474	23.5338	22.3464	22.9	22.8166	22.8011	23.8427	23.8957	23.9443	23.8543	22.4228	22.1674	22.2535	21.9943
AC1V0C_18830	MocR-like pyridoxine biosynthesis transcription factor PdxR	chromosome 2	463497	464987	-	496	no									18.3831	16.9086	17.9153
AC1V0C_18835	FMN-binding negative transcriptional regulator	chromosome 2	465111	465749	+	212	no									20.3532		21.0665					20.1786	20.6297	20.6735	20.4077
AC1V0C_18845	response regulator	chromosome 2	466611	467351	+	246	no	21.6071	21.5178	21.1127	21.7158					22.1808	21.0463	21.3339					21.7149	22.0132	21.752	21.4713	21.4974	22.0348	21.6521	22.3535
AC1V0C_18850	ATP-binding protein	chromosome 2	467348	468670	+	440	no	21.2134	21.6643	21.6034	22.1537					22.2169	22.6235	22.3902					21.326	21.2738	21.2301	21.2918	21.8595	21.9173	22.0528	22.1693
AC1V0C_18855	metallophosphoesterase family protein	chromosome 2	468733	469467	-	244	no	19.7685	19.9296	20.2771	19.8635	20.6597	20.3281		20.1198	20.0645	21.2544	20.7832		20.066	19.9532	18.684	19.8163	19.888	20.1069	19.6216	20.2832	20.2254	19.9762
AC1V0C_18875	GFA family protein	chromosome 2	472344	472775	+	143	no	20.3945	20.2923	20.574	20.4019					19.7822		19.3563					20.9898	20.7578	21.1555	21.3108	20.6234	21.0677	20.7436	20.6864
AC1V0C_18880	NHL repeat-containing protein	chromosome 2	473219	475144	+	641	no	19.5676	20.2487	20.5609	20.3715							20.4871					20.051	20.684	20.6426	21.9734
AC1V0C_18885	TonB-dependent siderophore receptor	chromosome 2	475158	477326	-	722	no	21.8629	21.8876	22.0747	22.1138	21.6432	23.1018		21.5907	21.3729	22.5025	22.2275	22.592	21.9526	22.3485	23.066	22.1467	21.898	21.6185	21.9644	21.9428	20.8572	22.1091	21.0504
AC1V0C_18890	hypothetical protein	chromosome 2	477728	478174	+	148	no	23.9868	24.0359	23.1867	23.5179			21.0106		21.5088	21.7559	21.7583					23.1911	23.255	22.5034	22.8976	22.4621	22.5015	22.3838	22.0013
AC1V0C_18905	MarR family winged helix-turn-helix transcriptional regulator	chromosome 2	480541	481029	+	162	no	19.422	18.9664	18.7757	19.0677							18.5212					19.3318	19.0928	19.3338	19.6413
AC1V0C_18910	TetR/AcrR family transcriptional regulator	chromosome 2	481096	481842	-	248	no	20.6369	20.0048	21.001	21.117					21.322	20.7675	19.3679					20.3063	19.8783	20.2099	20.4219	20.4539	20.0553	20.2143	21.1159
AC1V0C_18915	isovaleryl-CoA dehydrogenase	chromosome 2	482014	483195	+	393	yes	24.6151	24.9293	24.1356	24.0841	25.0554	25.1036	25.5285	25.1424	25.2175	24.5789	24.0297	24.9642	25.115	25.1012	25.161	23.9493	24.3346	24.1064	24.1153	24.9625	25.1147	24.9604	24.9254
AC1V0C_18920	carboxyl transferase domain-containing protein	chromosome 2	483227	484834	+	535	yes	23.6097	24.3799	23.571	23.5566	24.225	23.8581	24.3453	24.0927	25.0058	23.4396	23.1648	24.2707	24.0311	23.6597	23.8808	23.6493	23.7533	23.3727	23.6605	24.6279	24.8717	24.7888	24.6449
AC1V0C_18925	enoyl-CoA hydratase/isomerase family protein	chromosome 2	484854	485639	+	261	yes	23.6718	24.3501	22.7509	22.7252	24.1724	24.6577	24.3237	24.578	25.0026	22.8853	22.6073	24.2839	24.2731	24.4305	24.3553	23.2017	23.0656	23.2217	23.1191	24.6563	24.7838	24.5288	24.6414
AC1V0C_18930	acetyl/propionyl/methylcrotonyl-CoA carboxylase subunit alpha	chromosome 2	485676	487676	+	666	yes	23.9121	24.6471	23.4703	23.2661	23.8237	23.7645	24.0906	24.1568	25.2163	23.3101	23.0048	24.1868	23.8579	23.9224	23.8985	23.4345	23.4856	23.4905	23.4919	24.6591	24.9151	24.7846	24.6705
AC1V0C_18950	phosphocholine-specific phospholipase C	chromosome 2	489400	491514	+	704	no	22.5528	22.1441	22.3975	22.4988					21.422	21.319	21.3843					20.3463	20.6972	20.6753	20.9995
AC1V0C_18955	DUF2827 domain-containing protein	chromosome 2	491825	492967	+	380	no	21.191	20.9453	20.7358	20.4982					20.5275	20.2292	19.9121					20.9036	20.1697	20.3899	20.7498	20.7471	20.8995	20.9185	21.4844
AC1V0C_18970	hypothetical protein	chromosome 2	494630	495046	+	138	no	18.3248	19.9774	19.843	19.6131					19.0799	21.3288	21.0659					18.2885	17.7621	17.8564	17.1392
AC1V0C_18975	DUF2827 family protein	chromosome 2	495071	496207	-	378	yes	22.1079	22.8056	22.1224	22.0108	23.1787	22.9885	23.1666	22.9168	22.8507	22.4394	22.4126	22.0513	23.0007	23.3924	22.7816	21.8108	22.0699	22.0547	22.2412	22.5189	22.8619	22.5066	22.7031
AC1V0C_18980	DUF2827 domain-containing protein	chromosome 2	496236	497390	-	384	yes	22.4411	22.8779	22.1771	21.9243	22.7054	22.6614	22.4592	22.4102	22.6476	21.8215	21.517	22.7712	22.1516	22.1046	22.2462	22.0085	22.0783	21.7838	21.8285	21.9357	22.2025	22.0928	21.5323
AC1V0C_18985	DUF2827 domain-containing protein	chromosome 2	497405	498550	-	381	yes	22.8094	23.0454	22.3337	22.7742	24.2024	22.8556	23.1616	23.2406	23.3655	22.772	22.3795	24.0378	23.3742	22.7523	23.3248	22.5805	22.6945	22.6722	22.6156	23.3839	23.5607	23.5272	23.5042
AC1V0C_18990	OmpA family protein	chromosome 2	498938	499609	-	223	no	21.2835	21.6001	21.5071	21.1704					22.8369	22.4316	22.1986					21.5743	20.9238	20.9935	20.9089
AC1V0C_18995	ESPR-type extended signal peptide-containing protein	chromosome 2	499731	507545	-	2604	no									20.7354		21.4178
AC1V0C_19000	ferritin-like domain-containing protein	chromosome 2	508506	509408	-	300	yes	23.1204	22.0736	23.905	23.75	22.3511	21.8607	21.4649	23.0518	22.1969	24.3094	24.2083	22.9381	22.8623	22.5676	22.3404	23.3668	23.7431	23.8914	23.3955	21.3088	21.3115	21.9472	21.4855
AC1V0C_19010	NADPH-dependent FMN reductase	chromosome 2	509956	510606	-	216	no	18.2475	18.4483	19.4281	19.3732					19.173	21.2678	20.893						19.2804	19.4178	18.6672
AC1V0C_19025	DUF3999 domain-containing protein	chromosome 2	512452	513804	-	450	no	21.0938	21.0493	20.7653	20.801					20.6772	21.7409	19.7471					20.2006	20.7382	20.6378	20.2463	20.9018	21.19	21.3326	21.1217
AC1V0C_19030	DUF2339 domain-containing protein	chromosome 2	513801	517187	-	1128	no	22.0828	22.6075	22.2187	22.2175					22.1572	21.9994	21.8138					21.547	21.9779	21.849	21.7316	21.8518		22.2145
AC1V0C_19050	choline ABC transporter substrate-binding protein	chromosome 2	521062	522009	+	315	no	20.0723	21.0216	20.3232	19.5136					21.9284	20.1477	20.8957					20.1448	20.8182	20.6437	20.4575	21.7535	21.3812	21.6669	21.2916
AC1V0C_19075	LysR substrate-binding domain-containing protein	chromosome 2	525549	526493	+	314	no					20.1945	20.6404	20.8667
AC1V0C_19090	WD40/YVTN/BNR-like repeat-containing protein	chromosome 2	527571	528725	-	384	no	20.5396	21.6428	19.5548	19.3556					20.951							20.4988	20.0921	19.6345	20.2569	22.0326	22.0095	21.8695	22.0821
AC1V0C_19115	D-erythronate dehydrogenase	chromosome 2	530973	531944	-	323	yes	23.7469	23.7541	23.6045	23.6832	23.772	23.7175	23.9528	23.8081	23.9371	23.9354	23.7119	23.4195	24.1497	23.8818	24.0552	23.8415	23.9776	23.9388	23.7624	23.892	23.6129	23.87	23.6501
AC1V0C_19120	2-oxo-tetronate isomerase	chromosome 2	531973	532749	-	258	yes	22.8678	22.5804	22.8003	22.6801	23.6372	23.409	22.4138	23.8229	23.321	22.7767	23.4059	23.6276	23.3515	23.6105	23.9976	23.2413	23.0372	23.1531	23.2456	23.5283	23.5666	23.4003	23.4241
AC1V0C_19125	MFS transporter	chromosome 2	532825	534150	-	441	yes	22.6719	22.8678	23.4143	23.0497	23.3823	22.7996	22.5756	22.8927	23.8389	23.3503	23.5026	23.5835	22.9061	22.2911	22.4866	22.8309	23.0911	23.3179	22.9854	23.2196	23.6424	24.2592	23.7043
AC1V0C_19135	3-oxo-tetronate kinase	chromosome 2	534914	536212	-	432	yes	21.4129	21.8136	22.1197	22.0654	22.409	22.729	22.5518	23.3785	22.0743	22.5366	22.257	23.2766	23.1746	23.3222	22.7714	21.6647	22.0253	22.0604	21.8111	21.488	21.6668	21.8649	21.6809
AC1V0C_19140	L-threonate dehydrogenase	chromosome 2	536232	537332	-	366	no	21.4703	21.0807	21.3834	21.6766					20.5711	20.0494	20.4014					22.3294	22.0578	22.2134	22.1825	20.3257	20.313	19.4551	20.1028
AC1V0C_19150	GlxA family transcriptional regulator	chromosome 2	538087	539160	-	357	no	20.7916	20.4045	20.8085	20.8879					21.0765	21.4802	21.4276					20.5655	20.9407		20.5923
AC1V0C_19175	sarcosine oxidase subunit gamma	chromosome 2	545410	546042	+	210	no			20.1399						20.4983		20.3743
AC1V0C_19195	NAD(+)--rifampin ADP-ribosyltransferase	chromosome 2	547931	548326	-	131	no			18.9151	19.0434													18.3453				18.2062
AC1V0C_19205	ABC transporter ATP-binding protein	chromosome 2	549123	550076	-	317	yes	22.9611	23.0304	23.1445	22.8808	23.2811	23.2534	23.3151	23.1554	23.2223	22.8609	22.5952	23.0224	23.0047	23.1211	23.0896	22.8893	23.0845	23.1659	23.3014	23.4391	23.3344	23.3653	23.4637
AC1V0C_19215	glycine betaine ABC transporter substrate-binding protein OsmF	chromosome 2	551248	552171	-	307	yes	25.1686	25.5179	24.9852	24.7022	25.4622	25.5382	25.6839	25.6892	25.0987	24.414	24.4549	24.9094	25.3533	25.4139	25.2828	24.9807	24.9488	25.0241	25.1778	25.7828	26.0491	25.7117	25.9027
AC1V0C_19220	2-hydroxyacid dehydrogenase	chromosome 2	552337	553266	+	309	yes	21.4065	21.745	21.6015	21.6517	22.1267	21.7028	22.8478	22.2272	22.015	21.3372	21.4173	22.4638	22.4661	22.183	21.7515	21.7342	21.4501	21.6964	21.6434	22.0893	22.1582	22.1155	22.207
AC1V0C_19225	Xaa-Pro dipeptidyl-peptidase	chromosome 2	553503	555473	-	656	no		21.5753	20.2574																	24.1609	25.349	24.7016	24.6555
AC1V0C_19245	alpha-2-macroglobulin family protein	chromosome 2	557800	563796	+	1998	yes	24.5009	24.6876	24.4386	24.2483	23.8094	23.9785	23.4911	23.9529	24.4052	24.1725	23.9626	23.7065	23.4555	24.1738	24.0666	24.0932	24.1477	24.2089	24.2089	23.946	23.9494	23.9527	23.97
AC1V0C_19250	penicillin-binding protein 1C	chromosome 2	563851	566274	+	807	no		20.2099		18.8594	21.9015	22.248		22.1576			19.7525	22.997	23.0277	22.6481	22.3566
AC1V0C_19255	methyl-accepting chemotaxis protein	chromosome 2	566282	567688	-	468	yes	22.0045	22.1895	21.7541	21.4728	24.2626	23.7838	24.2827	23.7818	23.9515	22.4317	22.2077	24.1418	24.5907	24.4094	24.5419	22.3425	22.0673	22.4409	22.8324	24.4993	24.4957	24.7816	24.6418
AC1V0C_19260	porin	chromosome 2	567902	568972	-	356	no		18.3808	20.2281						24.6618	20.9816	20.6767					20.2347			19.2006	19.0706	19.4949	19.9745	18.6209
AC1V0C_19275	high-potential iron-sulfur protein	chromosome 2	573297	573611	-	104	no	20.8129	21.3733	21.3743	19.9895					25.705	21.7583	21.3881					22.98	21.1181	21.2166	22.4521	22.4506	22.5466	22.4279	21.9637
AC1V0C_19280	c-type cytochrome	chromosome 2	573715	574920	-	401	no			22.8988		23.8796	23.2727	22.561	24.0465	26.0179	22.5986	21.6779	23.0061	23.1236	23.2275	23.3667	22.2214	21.0525		21.0411	22.5018	23.0274	22.3651	22.9084
AC1V0C_19285	methanol/ethanol family PQQ-dependent dehydrogenase	chromosome 2	575012	576733	-	573	no	21.4468	21.9188	22.7968	22.0782			26.3769		27.5703	22.952	22.8433					23.0999	21.9885	22.0514	22.3057	24.4484	25.1621	24.1033	25.1177
AC1V0C_19290	TonB-dependent receptor	chromosome 2	577166	579493	+	775	no			23.4622		22.1781	21.455			25.355	20.474	21.089	22.9817	22.1498	23.1352	22.5142	21.7015		20.3481	21.8074	22.1484	22.2533	21.8933	22.5925
AC1V0C_19295	alpha/beta fold hydrolase	chromosome 2	579548	580525	-	325	no			22.7169						21.9937	25.4845
AC1V0C_19300	sigma-54-dependent Fis family transcriptional regulator	chromosome 2	580877	582925	+	682	no			21.5246	21.2192					24.1729	21.5041	21.0434					22.3951	21.5215	22.2436	22.8084	22.4186	22.2117	22.2787	22.261
AC1V0C_19310	pyrroloquinoline quinone biosynthesis protein PqqB	chromosome 2	583382	584305	+	307	no	21.9623	22.1796	22.4054		23.5654	22.1595	21.8011	22.4781	26.0152	22.4984	21.159	22.1582	23.1011	22.7086	22.983	24.3108	22.8674	23.2814	24.0122	23.2175	23.5165	23.0537	23.5564
AC1V0C_19315	pyrroloquinoline-quinone synthase PqqC	chromosome 2	584308	585027	+	239	no	19.921		21.8546	21.8199					23.6037	19.8569	19.3476					21.5818	19.9832	20.9876	21.0405	20.087	20.4165	18.9988	19.8097
AC1V0C_19320	pyrroloquinoline quinone biosynthesis peptide chaperone PqqD	chromosome 2	585024	585305	+	93	no			20.0866						22.3634		19.9213
AC1V0C_19325	pyrroloquinoline quinone biosynthesis protein PqqE	chromosome 2	585307	586446	+	379	no	20.0963	19.2671	20.8787	20.6531					23.5582	20.9434	20.2436					22.6072	21.537	21.3461	22.3	20.4133	20.6497	20.2312	20.2857
AC1V0C_19355	DinB family protein	chromosome 2	589606	590412	-	268	no	21.5469	21.6685	21.3723	21.2035	22.1657	21.0489			21.3442	20.9462	21.5978		23.1342		22.1224	21.4138	21.1294	21.2287	21.2775	21.2404	21.409	21.3625	21.2951
AC1V0C_19365	hypothetical protein	chromosome 2	591171	591401	+	76	yes	23.1985	23.7478	22.9825	22.8942	24.3586	24.9514	24.7877	24.6363	24.0187	24.1814	23.6986	24.0535	24.1173	24.5534	24.2378	23.0028	23.2308	22.7306	23.0814	24.2055	23.9653	23.4824	24.2336
AC1V0C_19380	ABC transporter ATP-binding protein	chromosome 2	593944	594888	-	314	yes	23.2935	23.2852	23.7884	23.5558	22.6206	22.6404	22.1861	22.8182	23.1806	23.319	23.7416	22.3688	21.8081	23.033	23.2124	23.7883	23.8776	23.8461	23.7225	23.414	23.6165	23.377	23.4878
AC1V0C_19390	DUF2957 domain-containing protein	chromosome 2	596249	597853	+	534	no																				22.5538	22.849	23.0137	22.3334
AC1V0C_19395	DUF2957 domain-containing protein	chromosome 2	597925	599178	+	417	no																				22.0243	22.266	22.0874	21.8731
AC1V0C_19400	OmpW/AlkL family protein	chromosome 2	599252	600076	+	274	no																				23.3854	23.8666	23.8341	23.1567
AC1V0C_19405	PraA/PraB family alkane oxidation protein activator	chromosome 2	600198	600701	+	167	no	21.1131	21.4901	20.5155	21.0974					20.5001							21.4968	21.3433		21.1458	25.0763	25.3937	25.3441	24.2144
AC1V0C_19415	choline dehydrogenase	chromosome 2	602120	603820	-	566	no	23.4115	24.0678	23.6789	23.5731	24.0331	24.3798		23.889	23.7522	24.0089	23.9971	24.7234	24.1481	23.5479	23.7232	23.6733	23.66	23.3179	23.4264	23.6582	23.4595	23.5786	23.3342
AC1V0C_19420	betaine-aldehyde dehydrogenase	chromosome 2	603837	605306	-	489	yes	24.5622	24.6227	24.5325	24.8078	24.6337	24.7126	24.7015	24.4617	24.4642	24.5881	24.4999	24.6445	24.7268	24.8048	24.8089	24.6883	24.8166	24.9662	24.9479	24.7006	24.5695	24.7632	24.5008
AC1V0C_19425	transcriptional regulator BetI	chromosome 2	605339	605923	-	194	no	20.0979	19.896	19.9634	19.9025					20.5643											20.204	19.97	20.6136	20.4613
AC1V0C_19430	alpha/beta fold hydrolase	chromosome 2	606643	607545	+	300	no				18.3874												19.5071	18.8717	18.3908	19.1841
AC1V0C_19465	formaldehyde dehydrogenase; glutathione-independent	chromosome 2	615310	616506	+	398	no	20.8989	20.7666	20.3375	20.1917							20.4201					20.9919	20.3732	21.231	20.5899
AC1V0C_19485	OmpA family protein	chromosome 2	620770	621234	-	154	no			21.6115	21.5117					21.8321	21.0198	21.8767							21.5985		20.2638
AC1V0C_19490	M35 family metalloendopeptidase	chromosome 2	621221	621868	-	215	no	20.7071		22.2936	22.1648						22.7766	20.9706					19.3933	20.5494	20.7072	20.3211
AC1V0C_19505	GlxA family transcriptional regulator	chromosome 2	623595	624710	-	371	no		19.711														18.7945	18.7032			19.9582	20.3387	20.3346	20.1459
AC1V0C_19555	glycine betaine ABC transporter substrate-binding protein	chromosome 2	636659	637522	+	287	no	21.0124	21.7359	21.2467	20.3708					21.5912							20.3902		20.244	20.7555	21.4886	21.6196	21.6881	21.8807
AC1V0C_19570	choline sulfate utilization transcriptional regulator	chromosome 2	640654	641559	-	301	no																				19.8223	19.6702	20.899	20.7492
AC1V0C_19580	choline ABC transporter substrate-binding protein	chromosome 2	643379	644347	+	322	no																					19.2192		18.9709
AC1V0C_19595	YbjQ family protein	chromosome 2	647254	647616	-	120	no	22.8265	22.8632	23.046	23.2677	22.8659	23.3672		23.4512	23.2122	22.7498	21.8758					22.6638	22.3473	22.5936	22.6301	23.2571	23.1072	23.3712	23.262
AC1V0C_19605	M36 family metallopeptidase	chromosome 2	649084	650796	-	570	no		20.6622	19.6812						21.0105							20.2195		19.0317	19.8356	22.0951	22.2458	22.7683	22.5457
AC1V0C_19670	choline ABC transporter substrate-binding protein	chromosome 2	661192	662145	+	317	no		20.6763							20.4672							19.4663				20.9778	21.1552	21.1963	21.1797
AC1V0C_19685	thioesterase family protein	chromosome 2	664202	664690	+	162	no			20.8737		21.0792		22.0732	21.5001	20.2696	20.5746	20.9399		21.3916				20.169			20.352	20.2462	20.5982
AC1V0C_19715	SDR family oxidoreductase	chromosome 2	669742	670506	+	254	no	23.123	23.7867	22.947	22.6318	24.7046	24.2443	24.7638	24.1066	23.7494	23.0729		23.9583	24.1058	24.2035	24.0207	23.2134	23.293	23.1598	23.5834	23.7639	24.2061	24.1046	23.74
AC1V0C_19720	ureidoglycolate lyase	chromosome 2	670550	671392	+	280	yes	23.6818	24.2454	23.491	23.6024	25.0706	25.0966	24.9339	24.9067	24.3128	23.4926	23.7875	25.5567	25.0272	24.6734	24.7427	24.1257	23.7389	24.4807	24.4507	25.2113	25.0521	25.0346	25.1301
AC1V0C_19725	L-fuconate dehydratase	chromosome 2	671416	672693	+	425	yes	21.5795	22.1328	20.7692	20.9218	22.2597	22.9105	23.3248	22.7737	21.9857	20.7223	20.8285	23.0444	23.1938	23.3719	23.111	21.0148	21.307	20.8485	21.3986	22.4891	22.5151	22.5698	22.1887
AC1V0C_19730	SDR family oxidoreductase	chromosome 2	672782	673558	+	258	yes	21.3017	22.1202	20.0022	20.927	22.2412	22.2782	22.2233	22.4828	21.9149	21.0877	20.8976	23.0439	22.468	22.4728	22.8281	20.8916	21.144	21.4359	21.5379	22.2484	22.5575	22.3883	22.4395
AC1V0C_19735	sugar ABC transporter ATP-binding protein	chromosome 2	673571	675109	+	512	no	20.7517	21.434	20.4082	20.3307	21.295			21.5076	21.988							20.5113	20.1762	21.0336	20.5457	22.6001	22.6486	22.697	22.9202
AC1V0C_19740	ABC transporter permease	chromosome 2	675136	676173	+	345	no	21.7479	21.6877		20.6219					21.8479	20.9095	18.4255					20.8848	20.1269	20.4705	20.3933	21.7632	21.5666	21.8592	21.9823
AC1V0C_19745	ABC transporter substrate-binding protein	chromosome 2	676245	677186	+	313	yes	23.2679	24.2908	22.5865	22.7062	24.2589	24.2095	24.3617	24.2295	23.8753	22.8602	22.6824	23.5179	23.8521	23.9073	23.6705	23.6267	23.4545	23.672	23.8345	25.2576	25.467	25.1512	25.239
AC1V0C_19755	FadR/GntR family transcriptional regulator	chromosome 2	678209	678976	+	255	no	21.0073	21.7777			20.3154	21.504	21.9837	21.1687	22.4672			21.5125	21.2651	21.304	21.647	21.5759	21.3608	21.2748	21.4485	21.9938	21.2556	21.7458	22.0735
AC1V0C_19760	alpha-hydroxy acid oxidase	chromosome 2	679148	680293	+	381	no	20.5958	21.1037	20.6266	21.3044					20.7794	20.1282	20.2381					20.6437	20.8788	20.6964	20.4834	21.2565	21.3891	21.4154	21.2735
AC1V0C_19765	NAD(P)/FAD-dependent oxidoreductase	chromosome 2	680346	681587	-	413	yes	22.2641	22.5462	22.3985	22.3303	22.4834	22.4098	23.1182	23.2956	22.9076	22.7646	22.6764	23.4973	25.9337	24.1457	24.2128	22.2737	22.3209	22.3426	22.4591	23.1084	23.1563	23.0702	23.3015
AC1V0C_19790	type VI secretion system Vgr family protein	chromosome 2	686843	688981	+	712	no	24.8198	25.0657	24.8146	24.8363	22.6213	21.6606	22.2925	22.6108	23.2354	24.1511	23.6496	21.4428	22.0247		21.6747	24.3396	24.378	24.5763	24.4845	24.7451	25.1592	24.9835	24.8698
AC1V0C_19795	DcrB-related protein	chromosome 2	688999	689463	+	154	yes	24.7478	25.3173	25.1562	24.5512	23.5605	23.4703	23.9818	23.4792	24.0298	24.4313	23.8644	23.1607	22.7015	23.2881	23.4598	24.171	24.3038	24.4253	24.2542	24.421	24.4905	24.6689	24.6325
AC1V0C_19800	RHS repeat-associated core domain-containing protein	chromosome 2	689460	693785	+	1441	no	23.9491	23.5848	23.6704	23.6672	21.5865	21.7476	22.5317	22.3542	22.9692	23.1363	22.9889		22.441		21.7188	22.6808	22.951	23.4009	23.1592	23.3372	23.5356	23.3874	23.3097
AC1V0C_19805	hypothetical protein	chromosome 2	693797	694126	+	109	no	23.1953	23.2539	23.597	23.2953	21.1904		22.016		22.3952	22.844	22.6136	20.9083		21.577	21.3835	22.5419	22.593	22.7575	22.7282	21.9616	22.2352	22.2561	21.8886
AC1V0C_19835	branched-chain amino acid ABC transporter substrate-binding protein	chromosome 2	699042	700160	+	372	yes	29.5103	29.1934	29.3552	29.0336	29.0909	29.0579	28.7228	29.1239	29.298	29.8491	29.9815	29.0862	29.1435	29.2252	29.2654	29.2436	29.3131	29.2428	29.3296	28.9919	29.1268	29.0514	29.0662
AC1V0C_19840	high-affinity branched-chain amino acid ABC transporter permease LivH	chromosome 2	700343	701269	+	308	no			20.145	19.9199					20.329		21.7012										20.3068	20.1012	21.6011
AC1V0C_19845	high-affinity branched-chain amino acid ABC transporter permease LivM	chromosome 2	701281	702552	+	423	no	23.8743	23.4256	23.6881	23.6204					23.7199	23.7936	23.1915					22.651	23.0878	23.4279	23.1077	22.5349	22.8064	23.0108	22.6271
AC1V0C_19850	high-affinity branched-chain amino acid ABC transporter ATP-binding protein LivG	chromosome 2	702549	703322	+	257	yes	22.4618	22.4603	22.7248	22.7872	22.9025	23.0427	22.9543	22.592	22.7473	22.8599	23.7463	23.3527	23.0934	23.2008	23.1574	22.9825	23.0676	22.6469	23.1222	23.0389	22.5875	22.6173	22.8771
AC1V0C_19855	ABC transporter ATP-binding protein	chromosome 2	703322	704023	+	233	yes	24.1955	23.8663	24.3579	24.5372	25.0377	24.7971	24.7113	24.9148	24.6444	25.1695	24.9948	25.6554	24.8891	25.2698	25.1491	24.127	24.2175	24.1969	24.0854	24.1141	24.1261	24.2255	24.0928
AC1V0C_19870	AraC family transcriptional regulator	chromosome 2	705556	706473	-	305	no	20.9422	20.7308	20.682	20.7177	25.9112				20.8716	21.4243	21.0163	25.6065				20.8144	20.8705	20.9537	21.208	22.7692	23.4184	23.7658	23.2429
AC1V0C_19875	SDR family oxidoreductase	chromosome 2	706575	707324	+	249	no	21.5688	21.3992	22.0877	22.0853	21.1747	22.0315	22.3503	21.2938	20.9505	22.3708	21.8391					21.6725	22.435	22.8887	22.3357	21.0724	20.7784	21.2816	20.9491
AC1V0C_19880	aspartate aminotransferase family protein	chromosome 2	707392	708693	-	433	no	20.917	21.3255	20.707	20.4794					20.5608	19.4	20.5754					20.3539	20.8912	20.8872	21.0373	21.5675	21.7053	21.9303	21.5605
AC1V0C_19975	leucine-rich repeat-containing protein kinase family protein	chromosome 2	737511	738824	+	437	no	21.6992	21.4201	22.1137	22.6896					20.4594	22.8657	22.4792					21.3319	21.7025	21.2907	22.0298	21.3689	20.7345	20.6712	20.2508
AC1V0C_19990	copper chaperone PCu(A)C	chromosome 2	739775	740218	-	147	no	22.3201	21.1439	21.8308	21.2939					20.5855	22.5296	21.7226					21.9478	21.6783	21.7146	21.1309	21.7902	22.0928	22.2652	22.2941
AC1V0C_20005	SRPBCC family protein	chromosome 2	741439	741933	-	164	no	22.7766	22.8055	21.8259	21.3585					22.1384	22.3015	21.1286					21.2174	21.5453	21.6045	20.93	22.5318	23.1458	22.6114	23.764
AC1V0C_20010	2Fe-2S iron-sulfur cluster-binding protein	chromosome 2	741992	742294	-	100	no	19.2541			18.8443							20.1113					18.7244	19.081	18.8934	19.1041		18.1272	18.6827	19.0976
AC1V0C_20015	sigma-54-dependent Fis family transcriptional regulator	chromosome 2	742377	744290	-	637	no	21.219	20.6212	21.3864	21.3606					21.85	21.9762	21.6254					21.7345	21.5414	21.629	21.832	22.703	22.6487	22.6293	22.6776
AC1V0C_20025	DUF1488 family protein	chromosome 2	744993	745280	+	95	no	24.0437	22.0779	23.5338	23.2434					22.2743	22.4499	22.4656					23.9112	23.7727	23.4047	23.4667	22.0633	21.723	22.2744	21.6385
AC1V0C_20030	NCS2 family permease	chromosome 2	745523	746824	-	433	yes	23.1705	23.362	23.2762	23.0953	23.4727	23.7607	23.2235	23.7389	23.1157	23.2454	22.7507	22.8075	23.3335	23.6772	23.6113	22.7543	23.3049	22.8597	23.1788	23.3391	23.6831	23.7819	23.3949
AC1V0C_20035	hypothetical protein	chromosome 2	747569	747847	+	92	no	20.2146	20.3007	20.158	19.7894						20.4951	20.7584					20.8241	20.4562	20.4162	19.8645
AC1V0C_20070	hypothetical protein	chromosome 2	750847	751134	-	95	yes	22.9563	21.8856	22.8146	22.7295	25.5269	24.4744	24.055	24.274	23.1904	23.0679	22.9839	25.6121	24.9786	25.2385	25.4206	23.0313	21.9175	20.4208	21.5844	23.792	23.2991	22.307	22.5892
AC1V0C_20090	HAD family hydrolase	chromosome 2	755393	756670	+	425	no	22.5327	22.308	21.8854	21.9653					20.7467	22.1942	22.2152					22.0582	22.0693	21.9269	21.9576		20.9533	21.8535	21.2845
AC1V0C_20095	slipin family protein	chromosome 2	756752	757525	-	257	no	21.1126	21.685		20.6134					21.7732	19.0641	21.2213					20.0816	20.3559		19.6483	21.7478	21.5049	21.9381	21.8102
AC1V0C_20100	NfeD family protein	chromosome 2	757522	759072	-	516	no	19.4918	19.5745	17.231						19.9204							19.0817	19.6245	17.8095	17.4418	19.2278	19.4382	20.0495	19.8926
AC1V0C_20105	AraC family transcriptional regulator	chromosome 2	759194	760228	-	344	no		19.552							19.9514							19.9294	18.122		19.5954	20.4819	20.4471	20.0937	19.8453
AC1V0C_20110	acyl-CoA dehydrogenase family protein	chromosome 2	760366	761499	+	377	yes	26.1478	26.2805	24.8491	24.6801	26.3168	25.8802	26.1734	25.9738	27.3645	25.2605	24.6443	26.1274	26.3324	25.9397	26.0722	23.6041	23.5229	22.9209	23.1226	25.3449	25.4839	25.2049	24.6589
AC1V0C_20115	AMP-binding protein	chromosome 2	761684	763390	+	568	yes	24.9629	26.5271	23.3262	23.0888	25.8512	25.5921	25.4711	25.6905	27.1402	23.3948	23.3398	25.673	25.4391	25.7275	25.7051	22.3515	22.419	21.8707	22.475	25.0427	25.3096	25.0816	25.0917
AC1V0C_20120	CoA-acylating methylmalonate-semialdehyde dehydrogenase	chromosome 2	763505	765034	+	509	yes	27.9022	28.7076	25.9714	25.7982	27.6092	27.2782	27.7127	27.7117	28.6238	26.0324	25.6039	26.3547	26.6281	26.5622	26.6913	25.0766	24.7232	24.4833	24.8533	27.3334	27.434	27.129	27.3959
AC1V0C_20125	3-hydroxyisobutyrate dehydrogenase	chromosome 2	765053	765955	+	300	yes	27.8298	28.8147	25.9561	25.708	27.36	27.3015	27.3441	27.3432	28.473	26.2322	25.5583	26.4431	26.7702	26.9437	26.6945	24.6934	24.2088	24.2704	24.6853	27.118	27.1847	27.1132	27.1809
AC1V0C_20130	enoyl-CoA hydratase	chromosome 2	765952	766743	+	263	yes	24.348	25.4144	22.5332	22.7068	24.2646	24.5627	24.5067	24.6787	26.2464	23.1346	22.7139	23.7217	24.2017	24.1922	24.0155	21.4498	21.5375	21.3113	21.3194	23.3633	23.504	23.5472	23.4804
AC1V0C_20135	enoyl-CoA hydratase/isomerase family protein	chromosome 2	766740	767879	+	379	no	23.0045	24.2623	21.4928	21.2681	23.2152				25.2677	21.7734	21.4579					20.037	19.1536	19.7771	19.6859	22.4206	22.3356	22.2367	22.1765
AC1V0C_20140	LysR family transcriptional regulator	chromosome 2	767931	768851	-	306	no	20.4406	20.0972	20.3238	20.205					20.459	21.0374	20.5079					20.0732	20.2414	20.2228	19.915	19.8759	19.9036		20.7631
AC1V0C_20150	efflux transporter outer membrane subunit	chromosome 2	770627	772006	-	459	no																				19.0189	19.814	20.2871	20.7204
AC1V0C_20160	macrolide transporter subunit MacA	chromosome 2	774064	775245	-	393	no		20.6794		20.2989	22.1825	23.0169	22.2101		21.1623	21.8974	20.1305			21.7483						20.253	20.6059	20.4938	19.7265
AC1V0C_20165	DsbC family protein	chromosome 2	775577	776335	-	252	no	20.7301	20.625	21.1897						20.7519	21.4967	21.4237					19.0991	19.0084	19.7252
AC1V0C_20170	DUF3658 domain-containing protein	chromosome 2	776379	777281	-	300	no		21.4515	21.436	20.5544					20.483	21.0248	20.9061
AC1V0C_20185	hypothetical protein	chromosome 2	779430	780068	-	212	yes	23.5087	23.9301	23.3026	23.6141	23.25	22.8601	22.6082	22.7758	23.9204	23.6409	23.1692	22.7045	23.1227	22.3855	22.4206	23.1845	23.6238	23.962	23.7915	23.7144	23.9629	24.0686	23.9366
AC1V0C_20190	HdeD family acid-resistance protein	chromosome 2	780407	781810	+	467	no	22.3092	22.7693	21.8891	21.792					22.3746	22.1111	21.9865					21.9528	21.8912	22.2969	21.9478	22.5601	22.5344	22.7759	22.6987
AC1V0C_20195	hypothetical protein	chromosome 2	781904	782494	+	196	yes	23.9462	24.79	23.611	23.408	23.0131	23.145	23.0894	23.1713	24.057	22.7923	23.2075	22.6801	22.5951	22.8581	22.4758	22.9503	22.9752	22.9212	22.9873	24.311	24.599	24.5035	24.1106
AC1V0C_20200	ribonuclease T2	chromosome 2	782622	783353	+	243	no	21.4081	21.7635	21.6831	21.3769					21.1089	20.1269						21.503	21.22	21.5676	20.8121	21.2673	21.5197	21.2656	21.3155
AC1V0C_20215	cysteine hydrolase family protein	chromosome 2	785895	786530	-	211	no	21.0944	20.9366	20.8243	21.0118					20.3333		19.9777					20.6607	20.7493	21.5351	21.4065	20.2938	20.1119	20.0133	20.2665
AC1V0C_20220	hypothetical protein	chromosome 2	786750	787451	-	233	no	18.6505	19.0742							17.9416
AC1V0C_20230	glutaminase	chromosome 2	788351	789274	+	307	no	21.9777	22.2761	22.0923	21.8882	21.9522	22.4502	22.1527	22.4548	22.3463	22.4076	22.509			22.5561	22.5241	21.8785	21.7335	21.8532	21.8659	21.634	21.4142	21.6157	21.5886
AC1V0C_20255	FRG domain-containing protein	chromosome 2	791109	791960	+	283	yes	22.7994	22.4826	22.743	22.8802	23.1628	23.0394	23.2579	23.2939	22.9309	23.3323	23.2228	24.5167	23.4365	23.5008	23.3104	22.4113	22.497	22.3384	22.5408	22.012	22.1096	22.2638	22.1114
AC1V0C_20260	NACHT domain-containing antiphage protein HyoA	chromosome 2	792021	796391	+	1456	no	20.9914	21.1024	21.3538	20.9214					21.4652	21.8716	21.5298					20.9265	20.5947	20.786	21.0471	20.6749	20.7874	20.4406	20.3752
AC1V0C_20275	ATP-binding protein	chromosome 2	798395	800293	+	632	yes	22.6322	22.5084	22.7611	22.7871	22.8657	22.6424	22.3706	21.337	22.5216	22.5962	22.865	23.5226	22.776	22.2945	22.7872	22.2388	22.6424	22.8635	22.578	21.7955	21.7742	22.1863	22.2365
AC1V0C_20280	response regulator transcription factor	chromosome 2	800290	800934	+	214	yes	22.6605	22.3459	22.7249	22.9963	22.2914	22.6813	22.5269	22.2835	22.4449	22.3562	22.6411	22.1059	22.4641	22.6265	22.1367	23.1026	23.1231	23.3762	23.2169	22.9071	22.9394	23.1674	22.9439
AC1V0C_20285	MFS transporter	chromosome 2	801027	802355	-	442	no	19.5929	20.6793	21.2789	21.2058					21.7211	22.7488	21.2481						19.4947
AC1V0C_20290	FAD-dependent oxidoreductase	chromosome 2	802854	804218	-	454	no	24.09	24.1038	22.5114	22.8081	22.8517	22.8945	22.8789	22.9108	23.6593	23.2939	22.6481		23.159	23.2239			21.56	22.4828		23.8321	24.0012	23.1578
AC1V0C_20295	catalase	chromosome 2	804296	805729	-	477	yes	21.4471	20.6467	21.8698	21.5101	21.8325	21.8326	22.8067	22.0831	20.887	21.7218	20.9556	21.5785	22.7843	21.2411	21.5482	21.3504	20.9648	21.2497	21.3618	21.1379	20.8606	21.1076	20.8743
AC1V0C_20300	SDR family oxidoreductase	chromosome 2	805832	806593	-	253	yes	22.8759	22.2601	23.071	23.2633	23.1439	22.9317	23.2131	22.9303	22.4001	22.8362	23.0935	23.304	23.3706	23.2874	23.1021	22.8548	22.7467	23.312	23.1978	22.3744	22.0221	22.3056	22.3332
AC1V0C_20310	glycine betaine ABC transporter substrate-binding protein	chromosome 2	807747	808508	-	253	no			20.7757						19.288	21.265	21.2182
AC1V0C_20325	L-dopachrome tautomerase-related protein	chromosome 2	810240	811463	-	407	no	21.6551	21.8536	22.0064	21.4821					21.9107	22.6506	22.72						21.0227	21.136	20.3899	20.4091	20.6933	21.056	20.9159
AC1V0C_20335	LysR family transcriptional regulator	chromosome 2	812673	813605	+	310	yes	21.1823	20.8018	21.4758	21.459	21.0453	22.0188	21.3717	22.4887	21.2815	21.5427	21.5052	21.2895	21.5074	21.2927	22.0527	20.9991	20.9592	21.0816	21.253	21.2269	21.315	21.0731	21.3106
AC1V0C_20340	BON domain-containing protein	chromosome 2	814047	814418	+	123	no	21.9892	21.9341	20.7254	20.7756					21.5695	20.9385	20.9322					19.6258			19.0141	20.4005	20.2711	20.2523	20.5499
AC1V0C_20345	carboxymuconolactone decarboxylase family protein	chromosome 2	814756	815292	+	178	no	23.709	23.1449	23.3826	23.9667		22.2019	21.8545	22.3729	21.694	22.8156	23.3142	21.7353	22.1741			22.78	22.1278	22.286	22.0196	19.7966	19.5964	20.0697	19.7944
AC1V0C_20350	putative quinol monooxygenase	chromosome 2	815454	815747	+	97	no	24.1578	23.7956	25.0027	24.6032	19.1616		22.9931		22.7656	23.964	23.0337					22.9984	23.7409	23.1075	22.9042
AC1V0C_20375	TetR/AcrR family transcriptional regulator	chromosome 2	819520	820068	-	182	no											18.5671					20.5615	20.8436	20.2026	20.4445	20.5415	20.3619	20.2033	20.1506
AC1V0C_20440	response regulator	chromosome 2	831003	831713	+	236	yes	22.5853	22.2935	22.2782	22.3069	23.1932	23.0498	23.1843	22.7899	23.0611	23.5157	22.7053	24.111	23.5902	23.1309	23.1524	21.7816	22.322	22.6996	22.7085	22.765	23.103	23.1295	23.0788
AC1V0C_20445	ATP-binding protein	chromosome 2	831778	832908	+	376	no	19.617	19.9548	20.0977	20.5744					20.2073	20.8131	20.0038						20.2268	20.1395	19.4843	20.6154	20.4791	20.5029	20.4561
AC1V0C_20450	patatin-like phospholipase family protein	chromosome 2	833020	835431	-	803	yes	22.632	22.9616	23.1052	22.987	23.1582	23.2412	22.9848	23.2106	22.8857	22.8903	22.9634	23.2497	23.3234	23.2879	23.1609	23.1368	22.9665	23.163	23.0408	23.1362	23.209	23.2615	23.0454
AC1V0C_20455	rod shape-determining protein	chromosome 2	835703	836737	+	344	no		21.7753	23.4617						24.2003									21.0579		22.4923	21.751	21.8673	21.9692
AC1V0C_20460	YdcF family protein	chromosome 2	836925	837584	+	219	no	20.5725			21.3226												20.6131		20.7646	20.7041
AC1V0C_20470	autotransporter-associated beta strand repeat-containing protein	chromosome 2	838297	844797	+	2166	yes	27.8925	28.6793	26.9867	26.7799	24.8558	24.5375	23.691	24.1356	26.0364	25.7716	26.007	23.4964	22.7198	22.3494	23.0329	27.3151	27.0473	26.6521	27.1381	27.1218	26.9361	27.3696	26.6371
AC1V0C_20475	amylo-alpha-1,6-glucosidase	chromosome 2	844953	847175	+	740	yes	23.6964	23.5313	23.4209	23.5196	22.9615	22.763	22.9333	23.123	22.9031	23.2375	22.7882	22.3416	23.1949	22.9332	22.7436	23.8881	23.8398	23.8839	23.8097	23.9169	24.0093	23.9039	23.6752
AC1V0C_20480	hypothetical protein	chromosome 2	847272	847523	+	83	no	25.9639	26.0169	25.5912	25.3256					24.5566	26.722	26.1494					26.2953	26.4351	25.6993	25.9703	24.4571	24.418	24.643	24.0892
AC1V0C_20485	beta-lactamase transcriptional regulator PenR	chromosome 2	848007	848897	-	296	no																			17.5474	17.9678	17.7786
AC1V0C_20490	PEN-B family class A beta-lactamase	chromosome 2	849034	849972	+	312	no	21.9266	22.0067	22.0739	21.716					22.6146	22.1259	22.3851					21.8749	21.8052	22.3517	21.5251	20.542	20.4753	20.9911	20.576
AC1V0C_20525	hypothetical protein	chromosome 2	858737	859570	+	277	no	22.8036	23.2547	23.2327	22.9593					23.0962	23.3117	23.1772						21.0764		21.2747
AC1V0C_20530	hypothetical protein	chromosome 2	859650	860621	+	323	yes	27.4757	27.613	27.5323	27.3671	26.4635	26.4905	26.3689	26.3337	27.2469	27.6133	27.5434	26.5405	26.4176	26.5517	26.2686	25.2902	25.4423	25.4416	25.2702	24.3462	24.1646	24.5814	24.5306
AC1V0C_20535	hypothetical protein	chromosome 2	860701	861669	+	322	yes	26.6411	26.82	26.4535	26.3231	25.6704	25.4449	25.189	25.3562	26.0467	26.4754	26.399	25.9439	25.4073	25.4551	25.3908	24.2453	24.0811	24.1936	24.052	22.7721	22.9496	23.1105	22.9038
AC1V0C_20540	hypothetical protein	chromosome 2	861881	862714	+	277	no	23.3215	23.039	23.6129	23.3124	22.2005	22.3364	22.4012	22.5616	23.6588	23.5337	22.2862	20.9358			22.2644	21.6189	21.5373	22.0666	21.8124	21.2552	21.517	22.061	22.0681
AC1V0C_20555	ATP-binding protein	chromosome 2	863876	865243	-	455	no	21.393	20.088							19.2516							19.2245	19.2986	19.4062	18.9694	19.7394	20.0818	19.7694	19.9022
AC1V0C_20560	response regulator	chromosome 2	865249	865911	-	220	no	20.4764	20.3309	20.368	20.5053	19.9201	20.771	19.571	21.1398	19.932	20.3308	20.2306		21.8462	21.8686	21.0431	20.5726	20.1874	20.9705	20.6613	20.2268	20.5359	20.2126	20.4159
AC1V0C_20565	NirD/YgiW/YdeI family stress tolerance protein	chromosome 2	866145	866498	+	117	no	27.4745	26.1234	27.472	27.1696	26.0526			26.1832	23.39	26.5832	25.8887	27.3265			26.5994	27.5873	27.6895	27.3913	27.392	25.3816	25.4788	25.8136	25.5068
AC1V0C_20570	MurR/RpiR family transcriptional regulator	chromosome 2	866554	867414	+	286	no	20.8389	20.8571	20.5094	20.8936					20.6077	20.5127	21.6531					20.9204	20.4368	20.4942	20.4606	20.7762	21.0132	20.1897	20.5401
AC1V0C_20580	ankyrin repeat domain-containing protein	chromosome 2	868080	869747	+	555	no	20.0291	20.1764	20.6722	20.3193					19.8936	21.2529	21.0691					20.346	20.157	19.9459	19.7117	19.6026	19.6517	19.9301	20.0123
AC1V0C_20585	isocitrate lyase/PEP mutase family protein	chromosome 2	869888	870748	+	286	no	22.2473	22.7591	22.4385	22.0272					22.3224	22.4181	22.2833		21.9618		21.9979	21.952	21.6073	22.2054	22.209	22.6792	22.8053	22.762	22.5066
AC1V0C_20595	cytochrome P450	chromosome 2	871464	872624	+	386	no	24.3867	24.2668	23.7422	23.6241					20.9782	22.7162	22.0649					23.7237	23.4599	23.6771	23.6599	24.0666	23.742	23.29	24.0209
AC1V0C_20615	NAD(P)H-dependent flavin oxidoreductase	chromosome 2	874655	875725	+	356	no	21.2676	21.0181	21.4533	20.8905					20.7773	21.3106	22.091					21.1176	20.9262	21.3199	21.0638	21.2055	21.1164	21.189	20.7208
AC1V0C_20620	M20 family metallopeptidase	chromosome 2	875804	877258	+	484	yes	24.87	25.2778	24.8727	24.9145	24.1651	24.4039	23.9835	24.2846	25.0727	24.4819	24.935	24.4623	24.1863	24.435	24.306	25.2474	25.1562	25.2026	25.0767	25.7031	25.6912	25.6708	25.6703
AC1V0C_20625	malate/lactate/ureidoglycolate dehydrogenase	chromosome 2	877319	878428	+	369	yes	21.6435	21.8432	21.9359	21.7326	22.457	22.2507	22.2911	22.2351	21.5919	20.6594	21.1594	22.6966	21.9439	22.0708	21.9118	21.5233	21.315	22.1087	21.5368	22.1976	22.1282	21.8144	22.235
AC1V0C_20630	TfoX/Sxy family protein	chromosome 2	878425	879036	+	203	no	20.2585	21.273	20.5541	20.0183	21.141	21.7703	21.8019	21.7823	21.011		22.0539	21.5147	21.7504	21.1334	21.3029	24.4489	24.9025	20.2541	23.8644	20.9821	20.4408	20.7966	20.7988
AC1V0C_20635	NnrU family protein	chromosome 2	879327	879905	+	192	no																21.4652	21.3645			19.7309
AC1V0C_20650	hypervirulence associated TUDOR domain-containing protein	chromosome 2	881391	881618	-	75	no									21.2964	21.9339	20.4918
AC1V0C_20660	LysR family transcriptional regulator	chromosome 2	882510	883448	+	312	no	22.3132	21.906	22.8388	22.5053					22.3489	22.4212	22.5299					21.74	21.8875	21.8936	21.6205	21.8083	21.6774	20.7129	20.4767
AC1V0C_20685	aromatic-ring-hydroxylating dioxygenase subunit beta	chromosome 2	887025	887552	+	175	no	20.8029	20.711	21.634	21.3215					20.2153	19.4211						20.1485	20.2928	20.579	20.2107
AC1V0C_20735	thioesterase family protein	chromosome 2	896203	896607	-	134	no	21.965		22.7289	22.3193					21.7433	21.3284						22.173	21.9351	22.4312	22.867	20.3507
AC1V0C_20750	NAD(P)/FAD-dependent oxidoreductase	chromosome 2	898375	899664	+	429	no	20.0784	19.5315	18.9709	19.1902					19.0975							19.7607	20.557
AC1V0C_20755	helix-turn-helix domain-containing protein	chromosome 2	899682	900239	+	185	no																22.6388	22.3433			22.9588	22.6047	22.8789
AC1V0C_20760	glutamine synthetase family protein	chromosome 2	900397	901743	+	448	no	21.5877	22.2166	22.641	22.8103	21.385		20.8325	20.4684	22.5597	22.8403	22.7692		20.513	21.09	20.3612	22.2935	22.4001	22.3722	22.3299	21.5692	22.4301	22.7756	22.4676
AC1V0C_20770	lysozyme inhibitor LprI family protein	chromosome 2	901982	902368	-	128	yes	26.4004	26.9879	26.6093	26.4418	25.8955	25.6547	25.4924	25.5568	26.4206	26.4848	26.4322	25.6055	25.0594	25.0901	25.0799	26.388	26.3616	26.0269	26.2599	26.224	26.2709	26.3672	26.0874
AC1V0C_20775	N-acetylmuramoyl-L-alanine amidase family protein	chromosome 2	902423	903205	-	260	no	22.6436	22.4592	22.5119	22.6173					21.7813	22.5904	22.4959					21.652	22.0656	22.1159	21.7376	21.8059	21.7402	21.5076	21.9511
AC1V0C_20780	FAD-dependent oxidoreductase	chromosome 2	903330	904949	-	539	no		22.0121							21.1667	22.2231	21.3495
AC1V0C_20785	polyamine aminopropyltransferase	chromosome 2	904949	906463	-	504	no	20.1273	20.1418	20.1379	19.9928					20.6263	20.4511	20.214					19.8632	20.2423	20.5469	20.4851	19.5627	19.8872	19.9155	19.9858
AC1V0C_20790	DUF350 domain-containing protein	chromosome 2	906585	906971	+	128	no	19.8014	20.2267	20.7424	20.2202					20.4344	20.9533	19.4465					19.0947	19.466	19.4385	19.8181
AC1V0C_20795	SPFH domain-containing protein	chromosome 2	906999	908042	+	347	yes	25.3664	25.6488	25.114	25.071	25.4809	25.6124	25.6042	25.606	25.744	25.2773	24.8942	25.6583	25.8743	26.0271	25.8866	25.1677	25.239	25.1906	25.2999	26.1635	26.2122	26.1814	26.2369
AC1V0C_20800	DUF4178 domain-containing protein	chromosome 2	908052	909566	+	504	no	22.3035	22.5225	22.2976	22.2123					22.4449	22.6108	21.9484	20.4822	23.181	22.9383	21.5508	22.2757	22.1045	22.0631	22.0572	22.2585	22.5658	22.2896	22.1292
AC1V0C_20820	bifunctional nicotinamide-nucleotide adenylyltransferase/Nudix hydroxylase	chromosome 2	910732	911772	+	346	yes	23.1368	23.4327	23.4433	23.1646	22.4548	23.1318	22.8642	23.2866	23.3734	23.7823	23.6687	22.9774	23.2413	23.108	22.9818	23.5282	23.4989	23.4717	23.4954	23.7648	23.69	23.7153	23.7224
AC1V0C_20840	aminotransferase-like domain-containing protein	chromosome 2	914660	916135	-	491	no	20.7572	20.1996			20.6728	21.0124	20.9771		20.1178	19.9109	20.9287	20.3359	20.7027	21.3772	21.0404	21.359	20.9779	18.9429	21.4711	21.3029	21.3425	21.3041	21.1985
AC1V0C_20850	diaminopimelate decarboxylase	chromosome 2	917292	918530	-	412	yes	24.1181	23.4143	24.4837	24.5769	23.4125	23.5928	23.6618	23.6435	24.2345	24.3399	24.3694	24.1201	23.7996	23.737	23.7779	23.989	24.6061	24.6232	24.6424	23.6742	23.7024	23.5352	23.6618
AC1V0C_20860	GNAT family N-acetyltransferase	chromosome 2	919613	920212	+	199	no	22.7903	22.5621	22.5147	22.5441	22.8068				22.4523	22.1562	22.5715	23.0296	22.971	23.155	23.3161	23.252	22.2872	22.6531	22.6637	22.6318	23.1149	22.8203	22.8509
AC1V0C_20870	HAD hydrolase-like protein	chromosome 2	921323	921946	-	207	no	21.4868	21.005		21.4258						21.8238						21.1044	21.0019	20.9838	21.1908	21.481	20.8803	21.6975	21.5368
AC1V0C_20875	GNAT family N-acetyltransferase	chromosome 2	922108	922551	+	147	no	23.4723	23.1887	23.272	23.4267					22.7538	22.9585	23.7595					24.0142	23.7233	23.4697	23.5509	26.496	25.1745	24.3977	24.2095
AC1V0C_20880	DUF1653 domain-containing protein	chromosome 2	922609	922827	+	72	no	24.4616	23.1359	24.8367	24.3534					23.8376	24.2794	23.8101					25.0347	24.3261	24.1078	24.7982	23.3178	23.3488	23.2125	23.2295
AC1V0C_20885	ATP synthase F1 subunit epsilon	chromosome 2	922857	923315	-	152	no	24.0168	23.6594	23.7025	23.7419					18.7872	23.74	23.883					23.8682	23.6752	23.4943	23.4385	23.1011	22.4998	23.0229	22.5597
AC1V0C_20890	ATP synthase F1 subunit gamma	chromosome 2	923326	924207	-	293	no	23.4854	22.8967	23.2351	23.3051					18.9257	23.5712	23.5889					22.933	23.1011	22.8782	22.7125	22.1546	22.0103	22.5435	22.0096
AC1V0C_20895	phosphate acetyltransferase	chromosome 2	924353	925324	+	323	no	25.7443	25.1493	25.4219	25.746					21.2243	25.2256	25.33					25.1451	25.1598	24.9317	24.7702	23.9093	23.5597	23.9033	23.6095
AC1V0C_20900	acetate/propionate family kinase	chromosome 2	925335	926543	+	402	no	25.9822	25.4762	26.0318	26.0171					21.5739	25.0447	24.9926					25.1549	25.3764	25.2801	25.0555	24.2385	24.0332	24.2331	23.9357
AC1V0C_20905	alpha/beta fold hydrolase	chromosome 2	926552	927673	+	373	no	26.4369	25.8571	26.0251	26.1675					21.3369	25.4786	25.8621					25.9311	25.9698	25.7798	25.7053	24.6789	24.3039	24.6512	24.2679
AC1V0C_20910	enoyl-ACP reductase FabI	chromosome 2	927702	928460	+	252	no	26.1259	25.8018	25.8494	25.9582					21.0864	25.3089	25.0899					26.0489	25.7943	25.5989	25.6071	24.5117	23.6548	24.9868	24.2693
AC1V0C_20915	winged helix-turn-helix domain-containing protein	chromosome 2	928482	929693	-	403	no	21.4496	21.2079	20.9396	21.0714					20.9736	20.9235	21.3346					21.3002	21.2461	21.1343	21.3438	21.7146	21.768	21.4751	21.6469
AC1V0C_20920	terpene synthase family protein	chromosome 2	930029	931108	-	359	no	22.7623	23.2633	21.7171	22.3881					23.3853	21.0483	20.8539					22.3834	21.9306	22.3311	22.45	22.8992	22.976	22.8243	22.9098
AC1V0C_20930	MFS transporter	chromosome 2	932327	933715	-	462	no									19.8605		20.122						19.5265	20.6811		17.1511	19.4801		19.4193
AC1V0C_20940	alpha,alpha-trehalase TreA	chromosome 2	934872	936590	+	572	no	21.1373	21.6269	20.873	20.7098					20.8241	20.5542	20.2577					20.1194	20.1361	20.4287	20.2967	21.6096	21.9526	21.9756	21.7092
AC1V0C_20945	carbohydrate porin	chromosome 2	936711	938201	-	496	no	22.1386	21.4499	21.9743	21.1759	21.8927	21.8034	24.5035		21.3501	22.4464	22.4048	22.743	22.6044		22.4279	22.4596	22.4855	22.5725	22.3161	22.1464	22.5097	22.347	22.3889
AC1V0C_20975	type III secretion system export apparatus subunit SctV	chromosome 2	943950	946166	+	738	no					25.8846								26.4774	26.5202	26.2116
AC1V0C_21070	Fic family protein	chromosome 2	976852	978054	+	400	no	20.8063	20.6716	20.7864	20.7463	21.5045	21.9153		21.023	21.0537	20.9572	20.2081		21.0543		21.4886	21.1845	21.0869	20.8963	21.0298	20.7977	20.588	20.5126	20.6873
AC1V0C_21075	xanthine dehydrogenase family protein molybdopterin-binding subunit	chromosome 2	978176	980386	-	736	no	22.711	23.7024	22.6744	22.7385			24.614	23.254	23.8971	22.8725	22.6558					23.0961	22.9772	22.9406	23.2243	24.6027	24.8039	24.917	24.7846
AC1V0C_21080	(2Fe-2S)-binding protein	chromosome 2	980389	980850	-	153	no	22.7464	23.6502	22.7992	22.5032				22.4163	23.8433	22.3051	22.6198			21.7151	22.0351	23.1394	23.2168	23.5096	23.1465	23.8743	23.6186	24.2018	23.8658
AC1V0C_21085	AraC family transcriptional regulator	chromosome 2	981032	981958	+	308	no	19.04	20.3531		20.194					21.019	19.8753	20.4603					20.1738	19.8404	20.155	20.2852	21.039	20.8504	20.6142	20.9476
AC1V0C_21130	hypothetical protein	chromosome 2	989760	990251	-	163	no	22.0849	21.508	22.2183	22.3675	23.5107	24.3065	23.1345	24.1836	21.5105	22.186	21.9324	23.605	23.1645	23.5911	23.8718	22.4812	22.395	22.5383	22.6178
AC1V0C_21140	methyl-accepting chemotaxis protein	chromosome 2	991325	992878	-	517	yes	24.6398	24.8246	25.0598	25.1016	25.7799	24.8572	24.9542	24.8062	26.2586	25.0858	25.2452	25.311	25.1916	25.1861	25.0798	24.974	24.8452	24.8372	25.1489	26.1011	26.0941	26.2713	26.3308
AC1V0C_21150	DUF4279 domain-containing protein	chromosome 2	994027	994443	+	138	no	22.8918	23.5586	22.5977	22.3478		23.1973	22.8961	23.0613	24.0103	23.8375	23.4264	22.9782	23.4157	23.4668	23.3669	21.7037	22.0451	21.6947	21.9766	22.4335	22.4741	23.0489	22.7526
AC1V0C_21155	hypothetical protein	chromosome 2	994568	995137	+	189	no			19.234						19.7042		19.4481
AC1V0C_21165	2-dehydropantoate 2-reductase	chromosome 2	996184	997131	+	315	no	22.9628	22.7302	22.9999	23.2068	23.1126	22.9772		22.9967	22.7529	22.4376	22.6744	23.7138	22.9446		22.9663	23.3019	23.3748	23.0488	23.3382	22.8245	23.0543	22.8275	22.6399
AC1V0C_21175	substrate-binding domain-containing protein	chromosome 2	998448	999392	+	314	no		22.6446							19.4282		20.9584					20.4734		18.8133		22.5149	22.8201	22.6891	22.5787
AC1V0C_21180	sugar ABC transporter ATP-binding protein	chromosome 2	999311	1000975	+	554	no						25.5156	25.4724	25.3112					25.9666		25.3536
AC1V0C_21185	ABC transporter permease	chromosome 2	1000962	1001975	+	337	no		20.1847							19.6975											20.8517	20.4354	21.5543	21.2422
AC1V0C_21190	alcohol dehydrogenase catalytic domain-containing protein	chromosome 2	1002022	1003110	+	362	no	19.1212	21.6828							21.1993		21.1354					20.3683	20.5054	18.8826	20.3761	21.9063	22.3607	22.4414	21.9841
AC1V0C_21195	FGGY-family carbohydrate kinase	chromosome 2	1003140	1004687	+	515	no					18.668							20.1779								19.7279	20.2226	20.6114	19.5427
AC1V0C_21210	nucleotidyltransferase family protein	chromosome 2	1005806	1006390	-	194	no	20.0928	21.6158	20.3088	19.7519					21.6917							20.8339	20.6187	20.5182	20.4243	20.8076	20.8817	20.8926	21.2051
AC1V0C_21240	TonB-dependent receptor	chromosome 2	1009000	1011243	-	747	no	21.4914	20.641	20.7715	21.4336	22.0629	22.3584	22.1954	22.3891	20.719	22.7157	22.7546	24.0627	23.4327	23.9049	24.0409	20.9398	21.4455	21.5698	21.3371		21.1197
AC1V0C_21250	type II toxin-antitoxin system VapC family toxin	chromosome 2	1011801	1012220	+	139	no	20.655	20.3347	20.5295	20.5443					20.9293	20.7689	20.9943					21.0175	20.4408	20.6192	20.7479	20.1736	19.8465	19.6191	20.0766
AC1V0C_21255	aspartate carbamoyltransferase	chromosome 2	1012356	1013651	-	431	yes	23.5125	23.5909	23.7247	23.7092	23.4518	22.7647	22.8056	22.9639	22.9385	23.4591	23.1047	23.1466	22.6689	22.2781	22.6862	23.9639	24.0439	23.8832	23.8527	23.8069	23.9584	23.9236	23.7659
AC1V0C_21260	entericidin A/B family lipoprotein	chromosome 2	1013875	1014009	+	44	no	22.906	24.4825	22.919	22.714	23.9607	23.7211		23.6561	23.344	23.8203	23.2491	24.8838	23.8393	22.99	22.882	23.1351	22.7804	22.6676	23.1643	23.1073	23.3797	23.6427	23.2974
AC1V0C_21275	AraC family transcriptional regulator	chromosome 2	1015970	1016764	-	264	no																18.412				19.3168	19.9986	19.8523	20.3833
AC1V0C_21290	dihydrodipicolinate reductase C-terminal domain-containing protein	chromosome 2	1018711	1019403	-	230	no	22.7056	22.4678	23.2583	23.4459			22.733		22.8033	23.3783	23.239					23.1378	23.2133	23.2008	23.1534	22.2694	22.5531	22.6879	22.3728
AC1V0C_21295	SDR family NAD(P)-dependent oxidoreductase	chromosome 2	1019783	1020496	+	237	yes	24.542	24.5025	24.4416	24.4964	24.287	24.1384	24.3796	24.6188	23.9786	24.3161	24.5158	23.9031	24.0657	23.9712	23.903	24.7828	24.565	24.653	24.554	25.1928	25.1208	24.9089	25.1371
AC1V0C_21300	two-component system response regulator CreB	chromosome 2	1020586	1021299	+	237	no	20.2217		20.3496	19.6975						20.4597	19.713					20.1396	20.2717	20.2075	20.0484	18.3506	18.8372	17.8375	18.2332
AC1V0C_21305	two-component system sensor histidine kinase CreC	chromosome 2	1021315	1022775	+	486	no		21.071	21.0374	21.241	21.5765		20.9058	21.0173	21.1501	20.8904	20.9726		20.9544	20.6478	21.409				22.367	21.6597	21.5609	21.3989	21.9103
AC1V0C_21310	cell envelope integrity protein CreD	chromosome 2	1022881	1024269	+	462	no																				25.4226	25.0096	25.884	25.1895
AC1V0C_21325	LysR family transcriptional regulator	chromosome 2	1026295	1027167	+	290	no	19.6234	20.3587	20.3072	20.4404					20.5649	21.5202	20.9152					19.8808	20.2201	20.0667	20.4912	19.9207	19.7806	20.0524	19.8615
AC1V0C_21335	LysR family transcriptional regulator	chromosome 2	1027581	1028483	-	300	no	18.1507	18.7772	17.893	18.4238					18.7639
AC1V0C_21340	NAD-dependent epimerase/dehydratase family protein	chromosome 2	1028583	1029560	+	325	no	18.5877		19.6435								20.1064					20.9213	21.2394	21.189	21.0638
AC1V0C_21365	LysR family transcriptional regulator	chromosome 2	1034411	1035454	-	347	no			19.2779						20.3213	20.1065	20.1128
AC1V0C_21375	KPN_02809 family neutral zinc metallopeptidase	chromosome 2	1036779	1037654	+	291	no	23.7721	24.1248	23.4147	23.1893	22.0901	22.2052			23.8773	23.324	22.6283	22.3847	22.6726			22.5714	22.7683	22.5538	22.7011	23.5928	23.844	23.7363	23.5379
AC1V0C_21385	aldehyde dehydrogenase family protein	chromosome 2	1038696	1040198	+	500	no		20.5663			22.3543	22.5058	22.2026	23.2323				22.7262	23.5505		23.4482	19.986	19.999	20.6751	20.4974	22.2283	22.5309	22.2736	22.3209
AC1V0C_21390	aspartate aminotransferase family protein	chromosome 2	1040251	1041591	+	446	yes	21.5866	21.8286	22.1706	21.942	23.8852	24.203	23.889	24.1437	21.9569	20.8837	21.7186	23.9401	24.3274	24.272	24.1626	22.4323	22.3947	22.6238	22.5347	23.5591	23.7649	23.7438	23.171
AC1V0C_21415	ABC transporter substrate-binding protein	chromosome 2	1046628	1047866	+	412	no	20.8022	23.4505	22.4001	20.0289					23.113		19.4875					20.4209	19.9302	19.3796	20.5225	23.7126	23.9405	23.8493	23.8493
AC1V0C_21450	alkene reductase	chromosome 2	1052897	1053958	-	353	no	20.3597	21.3373	22.7904	23.1917	22.6489	23.2651	22.4788	23.0665	22.8899	24.1424	23.9538	23.3398	23.0851	22.6723	22.7731	21.7995	22.153	22.5735	21.8247
AC1V0C_21500	hypothetical protein	chromosome 2	1066213	1066833	+	206	no	21.6999	21.4144	21.7933	21.3404					21.0763	21.7296	21.4019					20.6798	20.476	20.4216	20.0651
AC1V0C_21510	PAAR domain-containing protein	chromosome 2	1067418	1067684	+	88	no	24.0941	23.2896	23.735	23.4203					23.8029	23.1834	23.4666					22.7113	23.1218	23.1285	22.959
AC1V0C_21535	MurR/RpiR family transcriptional regulator	chromosome 2	1075024	1075902	-	292	no		21.2334	21.0827	20.9679					20.7378		21.7906					21.4698	21.1525	21.1894	21.3654	21.0218	21.3792	21.5115	21.4238
AC1V0C_21540	gamma-glutamyltransferase	chromosome 2	1076271	1078022	+	583	yes	22.2618	22.5433	22.1692	22.3426	23.471	23.5939	23.1965	23.4033	24.1543	22.461	22.4769	24.171	23.9497	23.9809	23.8496	22.5075	22.2551	22.3769	22.5003	23.3363	23.4867	23.4182	23.483
AC1V0C_21595	MarR family winged helix-turn-helix transcriptional regulator	chromosome 2	1090488	1090943	+	151	no									19.8775		20.6776
AC1V0C_21610	YXWGXW repeat-containing protein	chromosome 2	1093712	1094083	-	123	no	22.2292	20.803														20.2984							21.2517
AC1V0C_21615	porin	chromosome 2	1094668	1095789	+	373	yes	33.2504	32.9416	32.9751	33.1526	32.4175	32.3782	31.9204	32.1277	31.7981	32.3492	32.5387	30.5879	31.316	31.5735	31.575	32.9008	33.1156	33.0818	32.9345	32.6038	32.6826	32.7027	32.787
AC1V0C_21620	GreA/GreB family elongation factor	chromosome 2	1095966	1096364	-	132	yes	23.8647	23.2695	24.3868	24.788	25.7094	25.8587	25.8097	26.1357	24.2439	25.0266	25.1751	25.7684	26.0265	26.2243	25.9664	24.8399	25.1751	25.4346	25.3213	25.3595	25.42	25.292	25.2869
AC1V0C_21630	CBS domain-containing protein	chromosome 2	1097364	1097825	-	153	yes	24.9611	26.3685	24.3728	24.3324	25.2988	24.6525	25.7862	25.1458	26.1485	24.5847	24.5143	24.1518	24.4251	24.8326	24.8983	24.9553	24.7459	24.6888	24.9682	26.1131	25.9439	25.9159	25.8535
AC1V0C_21635	GTP cyclohydrolase II	chromosome 2	1098001	1098651	+	216	yes	23.6959	23.8462	24.108	24.2358	23.7347	23.5977	23.4469	23.0788	23.8024	24.3084	24.0946	23.4319	23.7535	23.4664	23.6858	23.9861	24.1739	24.2938	24.0602	23.6719	23.8943	23.8595	23.768
AC1V0C_21640	VOC family protein	chromosome 2	1098927	1099313	-	128	no	20.3034	21.1885	20.5987	20.0112					20.0756	19.8341	20.3122					19.9858	19.9999	20.0263	19.8666	20.7363	21.0874	20.8669	20.6945
AC1V0C_21650	hypothetical protein	chromosome 2	1100111	1100875	-	254	no	22.1091	21.6649							20.8059							21.6332	21.6063	21.6719	21.6182	21.3624	21.3695	21.6955	21.1798
AC1V0C_21655	acyl-homoserine-lactone synthase	chromosome 2	1100927	1101535	-	202	no	20.5752	20.4793	19.2306	20.1094					20.0368	20.6664	19.351					20.4957	20.6429	19.5433	19.8107	19.7301	19.7091	19.1693	19.6485
AC1V0C_21660	DUF4902 domain-containing protein	chromosome 2	1101747	1102190	-	147	no	23.3445	22.9339	23.051	23.1651					22.155	23.1383	22.782					23.0813	23.0385	23.2199	22.9812	22.8671	22.5895	22.3432	22.8098
AC1V0C_21665	autoinducer binding domain-containing protein	chromosome 2	1102264	1102983	+	239	no	22.5342	22.5519	22.2328	22.3741					20.9585	21.6841	21.5989					22.5495	22.4195	22.3211	22.635	21.9975	21.979	21.7555	21.7598
AC1V0C_21670	MgtC/SapB family protein	chromosome 2	1103035	1103742	-	235	no									19.8812		19.7845					20.2836			19.837	20.3479	20.5618	20.414	20.5486
AC1V0C_21680	FUSC family protein	chromosome 2	1105577	1107622	-	681	no			20.6375	19.5013							20.9298					19.9401	21.0891			20.926	21.1002	21.4635	21.4299
AC1V0C_21685	multidrug transporter subunit MdtN	chromosome 2	1107603	1108652	-	349	no	22.1997	22.5739	22.6446	22.4514					23.293	23.0047	22.722					22.44	22.7066	22.682	22.6713	23.4455	23.7128	23.5584	23.7139
AC1V0C_21700	metallophosphoesterase	chromosome 2	1109621	1110766	+	381	yes	21.7605	21.7475	21.7167	21.5983	22.1693	21.778	22.1496	21.9282	21.5407	21.6093	21.5461	21.4342	22.1124	22.1262	22.328	22.0912	22.4399	22.0436	22.3523	22.3538	22.7416	22.0609	22.2688
AC1V0C_21705	alpha-ketoglutarate-dependent dioxygenase AlkB family protein	chromosome 2	1110933	1111532	+	199	no																19.8209	20.193	19.5245	18.862	19.2895	19.4825	18.2589	19.3518
AC1V0C_21715	type 6 secretion system effector deamidase TecA	chromosome 2	1112368	1112847	+	159	no	25.9092	25.9896	25.9987	26.0674	26.524	26.3808		26.0694	24.008	24.5206	25.5288	24.5998	25.6389	25.5046	25.6164	26.6662	26.4315	26.1277	26.3074	26.341	26.2789	26.0824	26.1606
AC1V0C_21720	IclR family transcriptional regulator	chromosome 2	1113130	1114026	+	298	no	21.1428	21.1574	21.4823	21.7456		24.2949	24.4672	24.2163	22.1772	21.9241	22.3633	22.9709	23.5582			21.5484	21.9961	21.8013	22.1344	21.6655	21.7903	21.3294	22.0018
AC1V0C_21730	non-heme iron oxygenase ferredoxin subunit	chromosome 2	1115658	1115975	+	105	no	19.4235	21.5337		27.4222					26.2462							20.3984			28.1482	22.0538	27.169	27.9753	27.507
AC1V0C_21740	aromatic ring-hydroxylating dioxygenase subunit alpha	chromosome 2	1116352	1117422	+	356	no	22.0211	23.8789	21.3372	21.2455	22.9169	22.7295	23.1121	21.8271	23.2014	22.0399	22.2102		23.135	22.9336	22.8917	21.9102	21.8457	22.0875	21.585	23.2679	22.6235	23.4605	23.1177
AC1V0C_21745	SDR family oxidoreductase	chromosome 2	1117415	1118185	+	256	no	20.1386	21.4172							21.1797	19.8341	19.6641					20.5451	20.2401	20.4451	20.3633	21.2607	21.5966	21.2406	21.3118
AC1V0C_21750	cupin domain-containing protein	chromosome 2	1118220	1118747	+	175	no	20.6901	22.8977	20.606			22.0015	21.9157	22.0708	21.1779	21.1808	21.2397	22.6852	21.8102	21.4603	21.2537	20.5313	20.5271	20.8636	20.9165	21.3161	21.8355	21.647	21.3319
AC1V0C_21760	IclR family transcriptional regulator	chromosome 2	1119665	1120525	+	286	no																				19.8195		20.0678	19.6555
AC1V0C_21765	SDR family oxidoreductase	chromosome 2	1120522	1121319	+	265	no		20.021							19.4819								19.1453	19.1518		20.0381	19.8943	20.8555	20.2535
AC1V0C_21770	thiamine pyrophosphate-binding protein	chromosome 2	1121312	1122979	+	555	no	22.2782	23.2289	21.9566	21.8022	21.9092		22.7628	21.5721	22.8351	22.5715	22.5067	22.4917	23.0202	22.7351	22.6843	21.9838	22.1229	22.4904	22.4562	22.3151	22.6142	22.6371	23.0036
AC1V0C_21775	aspartate dehydrogenase	chromosome 2	1122972	1123793	+	273	no		19.7261															22.0083	19.8656		19.6648			19.8682
AC1V0C_21780	aldehyde dehydrogenase	chromosome 2	1123866	1125356	+	496	no	20.1928	21.0641	20.4325	20.5272					20.985	20.345	20.936					20.6137	20.2647	19.9774	20.3709	21.3033	21.0794	20.7445	21.0386
AC1V0C_21785	VOC family protein	chromosome 2	1125375	1126337	+	320	no	21.3194	22.8686	21.1517	21.1174					22.021	20.2795	21.1237					21.4769	21.432	21.8534	21.7347	22.2903	22.8924	22.6896	22.6913
AC1V0C_21790	NAD(P)/FAD-dependent oxidoreductase	chromosome 2	1126334	1127578	+	414	no	20.6455	21.8156	20.3521	20.4401					21.4008	21.3226	20.097					20.3122	20.0973	20.4509	20.7343	21.6884	21.5831	21.7678	21.591
AC1V0C_21795	MFS transporter	chromosome 2	1127616	1129016	+	466	no	20.4561	21.5022	20.6864	20.5755					21.2809	21.166	20.6233					20.6687	20.516	20.3964	20.6681	20.3543	20.9818	20.5087	20.4531
AC1V0C_21800	GNAT family N-acetyltransferase	chromosome 2	1129187	1129735	+	182	yes	21.5568	21.2189	22.3624	22.2328	24.196	24.3753	24.034	23.9337	22.0477	21.9384	22.5086	23.6951	24.6839	24.578	24.0329	22.2945	22.1059	22.3343	22.4526	22.2342	22.0091	21.8412	21.3957
AC1V0C_21805	hypothetical protein	chromosome 2	1129929	1130831	-	300	no	20.7984	20.6634	21.8811	21.2907					19.4327	21.2017	20.8902					20.1852	20.8373	21.2668	19.8822
AC1V0C_21810	PPC domain-containing DNA-binding protein	chromosome 2	1131144	1131557	+	137	no	22.2881	23.0828	22.91	22.4026					22.7427	22.9358	22.9756					22.9371	22.6597	22.6239	23.0094	22.9657	23.0229	22.9898	22.8188
AC1V0C_21820	bifunctional aconitate hydratase 2/2-methylisocitrate dehydratase	chromosome 2	1132257	1134842	-	861	yes	29.1799	28.9877	29.2942	29.3923	27.8884	27.4364	27.4171	27.2605	28.6809	29.5219	29.3509	27.6324	27.5106	27.4481	27.7591	29.1649	29.3669	29.2145	29.1956	28.1325	27.9352	28.3105	27.9412
AC1V0C_21830	nuclear transport factor 2 family protein	chromosome 2	1136043	1136516	-	157	yes	22.1516	22.5829	21.781	21.6132	23.1093	23.5604	23.4778	23.4619	23.7241	22.3459	22.3689	23.1205	23.0727	23.447	23.3235	22.5289	22.335	22.5406	23.0206	23.3293	23.1128	23.379	23.3605
AC1V0C_21845	amidase	chromosome 2	1138159	1139643	+	494	no	24.1388	23.8138	23.8263	23.7828	22.2423	23.2832	22.9368	22.7317	22.4354	23.2576	23.3254		23.1695			23.9784	23.8384	23.8826	23.5978	23.3302	23.434	23.4015	23.519
AC1V0C_21855	arylamine N-acetyltransferase family protein	chromosome 2	1140813	1141643	+	276	yes	22.4886	22.3192	22.6323	22.566	23.1845	23.3015	23.0614	23.2667	22.0123	22.4359	22.3347	24.2656	23.712	23.7463	23.469	22.9285	22.7032	22.7556	22.7779	22.4311	22.789	22.4837	22.4531
AC1V0C_21875	NAD-glutamate dehydrogenase	chromosome 2	1143163	1148004	-	1613	yes	23.733	25.109	23.0778	23.0957	23.8958	23.6573	23.7803	23.8896	25.3563	23.1225	22.7119	23.023	23.0933	22.9362	22.9039	23.7912	23.5273	23.316	23.4651	25.9247	25.7699	25.8954	25.9167
AC1V0C_21895	putative glycolipid-binding domain-containing protein	chromosome 2	1150432	1150986	+	184	no	21.7074	22.7862	21.8937	21.424	22.4364	22.8241	22.5693	22.6629	21.7573	21.9275	21.8883		22.9466	22.7854	22.2881	21.8498	21.9683	21.906	21.9816	22.6678	22.7769	22.9456	22.9698
AC1V0C_21910	SDR family NAD(P)-dependent oxidoreductase	chromosome 2	1152790	1153713	-	307	no	20.1468		19.9414	18.6698	21.8451	23.2163	23.034	22.8627	20.3822	20.8619	20.9019	22.3416	23.0745	23.0822	22.4906	21.1501	20.674	21.0295	20.5428
AC1V0C_21925	agmatinase	chromosome 2	1156601	1157569	+	322	no																19.3059	19.5149	19.1716	18.3107	19.9498	20.213	20.7312	20.4243
AC1V0C_21940	cold-shock protein	chromosome 2	1159411	1159614	-	67	no	21.4659	21.8175	21.231	20.5362	21.2514	21.7176	21.1437	21.4473	20.2258	22.1242	20.3859	21.5036	21.3075		21.0106	22.6813	22.616	21.6377	22.518	21.617	22.5794	20.0246	21.0375
AC1V0C_21945	MerR family transcriptional regulator	chromosome 2	1159996	1160835	-	279	no	22.564	22.4884	22.2602	22.4231	23.1041		21.9982	23.1759	23.4762	22.1468	22.4637		22.6337	23.1255	23.1051	22.8122	22.6336	22.6132	22.4033	22.828	22.8185	22.6941	22.6912
AC1V0C_21950	GNAT family N-acetyltransferase	chromosome 2	1160845	1161405	-	186	yes	22.8045	22.7859	22.8462	22.9478	22.3687	22.989	21.9601	23.0966	22.8843	22.6449	22.2248	21.8919	22.4316	22.9224	22.6761	22.8205	22.939	22.8077	22.8863	22.8086	22.7287	22.7551	22.7367
AC1V0C_21970	methyl-accepting chemotaxis protein	chromosome 2	1165274	1166833	+	519	yes	24.6651	24.67	24.945	24.9039	24.6915	24.6101	24.8439	24.7444	24.3082	24.8718	25.0986	24.2277	25.075	24.8597	24.3114	24.8811	24.7499	24.7383	24.8722	25.0154	24.918	25.0698	25.0669
AC1V0C_21985	ATP-binding domain-containing protein	chromosome 2	1168807	1170480	-	557	yes	22.0136	22.0752	22.0374	22.05	22.6949	22.435	22.7053	22.4314	22.1539	22.1719	22.1604	23.1234	22.7954	22.2809	22.5378	22.0156	21.9877	22.1375	21.8543	22.58	22.6284	22.6176	22.6412
AC1V0C_22000	hypothetical protein	chromosome 2	1172332	1172607	+	91	no																					19.7007	19.4019	19.8403
AC1V0C_22010	NAD(P)/FAD-dependent oxidoreductase	chromosome 2	1173972	1175306	+	444	yes	23.1972	23.3826	23.1787	23.1368	23.1755	22.7532	23.486	22.8418	23.3591	23.4412	23.0592	22.9069	23.1982	22.6266	23.2618	23.0522	23.2878	23.3373	23.3616	23.4496	23.8128	23.9322	23.7237
AC1V0C_22015	potassium channel family protein	chromosome 2	1175367	1176461	+	364	no	23.1953	23.2344	23.4101	23.3751					22.7528	23.151	23.2182					23.2303	23.3496	23.6579	23.5103	23.6275	23.3848	23.4235	23.5196
AC1V0C_22025	LysR family transcriptional regulator	chromosome 2	1177943	1178851	-	302	no	20.1891		21.5373	20.7434												20.7642	20.2162	22.5708	19.7591	20.4503		20.2231	20.5718
AC1V0C_22040	DUF3100 domain-containing protein	chromosome 2	1181488	1182822	+	444	no	21.1293	21.4763	21.057	20.3518					21.1205	21.5168	20.9955					20.4621	21.1634	20.1177	20.7993	21.7477	21.5907	21.914	21.9683
AC1V0C_22050	autotransporter-associated beta strand repeat-containing protein	chromosome 2	1184645	1189585	+	1646	yes	22.5852	22.7565	22.4174	22.0616	22.5611	22.3816	22.0072	22.3964	22.9958	22.9236	22.364	23.3883	22.1503	21.8691	22.1449	22.0178	22.0581	22.106	22.1203	23.1046	23.7427	23.7474	23.7524
AC1V0C_22065	porin	chromosome 2	1194024	1195172	+	382	yes	25.5737	25.4615	25.7111	25.6403	22.5417	22.7939	22.6391	22.6364	26.3615	27.468	27.2113	23.3908	22.8478	23.3641	23.0557	25.6932	26.0363	25.9536	25.6769	21.8916	21.8293	22.5219	22.4029
AC1V0C_22070	Lrp/AsnC family transcriptional regulator	chromosome 2	1195226	1195684	-	152	no									19.6619											19.0348	19.4606	20.2098	20.0884
AC1V0C_22075	branched-chain amino acid aminotransferase	chromosome 2	1195868	1196965	+	365	yes	21.2419	21.5187	21.3108	20.8216	23.0587	22.5478	22.7501	23.0858	22.3311	22.0704	22.3096	23.5821	23.4746	23.5487	23.43	21.7053	21.4778	21.6577	21.5929	22.6426	22.9105	22.6678	22.7383
AC1V0C_22140	LysR family transcriptional regulator	chromosome 2	1212801	1213718	+	305	no	21.2815	21.0032	19.2753	21.4897					20.7398	19.6206	20.047					21.6549	20.5437	21.8337	21.3747	20.6274	21.4579		21.1545
AC1V0C_22145	LysR family transcriptional regulator	chromosome 2	1213758	1214651	-	297	no	20.9409	21.1562	21.0403	20.9553					21.3957	21.9415	21.577					20.9852	20.649	21.3652	20.4206	20.4657	20.7419	19.7485	20.2901
AC1V0C_22195	SDR family oxidoreductase	chromosome 2	1224407	1225165	-	252	no	24.1603	23.8402	24.0407	24.3649	22.8018	23.4483		23.0688	23.7073	23.4545	23.9971	23.9115				24.4337	24.3664	24.4855	24.0365	23.1777	23.4186	23.1746	23.3793
AC1V0C_22200	alpha/beta hydrolase	chromosome 2	1225350	1226297	-	315	no	21.1753	21.294	21.2263	21.152					21.078	21.751	22.0215					21.2764	21.4181	21.7186	21.197	21.2111	21.2873	21.9261	21.4765
AC1V0C_22210	porin	chromosome 2	1227838	1228992	+	384	yes	25.0204	25.2386	24.7376	24.5708	25.3311	25.4436	25.3217	25.5094	27.0658	25.1738	25.3682	26.093	26.2862	26.3009	26.34	25.0229	24.8872	25.011	25.0399	26.3317	26.6252	26.3218	26.5437
AC1V0C_22215	LysR family transcriptional regulator	chromosome 2	1229034	1229945	-	303	no	21.6406	20.9099	20.9602	20.7294					21.8071	21.1236	20.7349							20.7175	18.7554	20.4347	20.7087	20.9841
AC1V0C_22235	ester cyclase	chromosome 2	1234699	1235085	-	128	no	20.3408		20.0076	19.3507						19.6272	19.9777					20.3995	20.3448	20.1984	19.9746	21.0756	21.5222	20.92	21.1019
AC1V0C_22240	LysR substrate-binding domain-containing protein	chromosome 2	1235132	1236028	-	298	no			20.9604	21.2876					20.8142		21.0236					21.0329	21.0381	21.1097	21.2787	21.8274	21.5619	21.6162	21.7174
AC1V0C_22250	class A beta-lactamase	chromosome 2	1237598	1238497	+	299	no	23.7177	24.0174	23.6256	23.6291		23.7641	24.2625	24.8166	23.9873	23.8	23.8409	23.6326	23.3662	23.7377	23.8899	23.8544	24.0118	24.075	23.8825	23.9352	23.8995	24.2943	24.074
AC1V0C_22255	LysR substrate-binding domain-containing protein	chromosome 2	1238610	1239482	+	290	no	19.7587	19.3228		19.0103															19.8678		20.4268	20.1855	19.7994
AC1V0C_22260	type 1 fimbrial protein	chromosome 2	1239508	1239843	-	111	no	20.0172	21.0243		19.75					20.919	19.5572	18.2039									19.5806			18.2986
AC1V0C_22290	ABC transporter ATP-binding protein	chromosome 2	1246247	1247023	-	258	no					22.5312	23.7752	23.5744	23.0596		24.4063			23.8354	23.6719	22.9498
AC1V0C_22295	ABC transporter ATP-binding protein	chromosome 2	1247020	1247937	-	305	no	20.5934	20.5788	20.2608	20.6944					20.7671	19.7521	19.1869					20.5556	20.2064	19.3798	19.9309	19.6551	19.8719	19.8115	20.162
AC1V0C_22300	nickel transporter permease	chromosome 2	1247939	1248853	-	304	no	20.3	20.9085	20.7329						21.119	20.5781	20.6524
AC1V0C_22305	ABC transporter permease	chromosome 2	1248921	1249991	-	356	no									21.3977							20.4713	20.3931
AC1V0C_22310	ABC transporter substrate-binding protein	chromosome 2	1250002	1251603	-	533	yes	24.7829	25.3097	24.7891	24.6794	25.589	25.3099	25.5423	25.3989	25.8052	24.6469	24.7809	25.7672	25.5329	25.4466	25.5194	25.1276	25.2143	25.3317	25.4307	26.3728	26.3008	26.3201	26.3413
AC1V0C_22320	sap1 transcriptional regulator SapR	chromosome 2	1252254	1253141	-	295	no	17.5995	18.8287	19.3437						19.9085										18.8237	19.2922	20.2638	19.7327	20.1693
AC1V0C_22330	type II toxin-antitoxin system HipA family toxin	chromosome 2	1253650	1254984	+	444	no	20.9153	20.3396	20.4144	20.9856					20.7792	20.8306	21.5877					20.3523	20.2449	20.2409	20.5983	19.776	20.526	20.561	20.3599
AC1V0C_22345	ABC transporter substrate-binding protein	chromosome 2	1258112	1259701	-	529	yes	24.628	24.8187	24.823	24.7616	25.2408	25.1572	25.1833	25.011	24.151	23.6149	23.6118	23.9749	23.8613	24.2815	24.0488	24.9075	24.9086	24.8943	25.0621	25.6026	25.5419	25.5577	25.5468
AC1V0C_22350	sugar ABC transporter ATPase	chromosome 2	1259841	1260173	-	110	no	20.1588	21.4173	20.0237						20.4248	21.4827	20.9153
AC1V0C_22360	LysR family transcriptional regulator	chromosome 2	1262413	1263315	-	300	no	20.0235	23.6364		23.8072					24.0487	21.072						23.9245	20.3948			20.3626	20.1789	20.6691	20.1154
AC1V0C_22380	aminotransferase-like domain-containing protein	chromosome 2	1268313	1269734	+	473	no	20.5927	20.4058							20.1501		19.7986					20.6811	20.0666	20.3022	20.0819	20.5051	20.5051	20.8647	20.8894
AC1V0C_22410	isochorismatase family protein	chromosome 2	1275102	1275665	-	187	yes	22.2919	21.9051	22.2932	22.3148	22.024	22.2403	22.4266	22.5539	22.0035	21.6115	22.2393	22.5355	22.8216	22.9973	22.7977	22.8833	22.7645	22.8703	22.7247	22.5491	22.4213	22.1301	22.2341
AC1V0C_22435	LysR family transcriptional regulator	chromosome 2	1278148	1279023	+	291	no		21.4643	23.4706	22.1411					22.3205	21.2595	21.4914					21.6774	21.379	21.4521	21.3173	22.0135	21.6542	22.185	21.9027
AC1V0C_22450	S8 family peptidase	chromosome 2	1282976	1284643	-	555	no	22.3506	24.5352	22.9441	22.5494	23.1387	21.6984			24.0615	22.4905	23.5157	21.4743				22.6773	22.4477	22.0095	22.0102	24.3721	25.2541	24.639	24.3608
AC1V0C_22460	glutamate/aspartate ABC transporter substrate-binding protein	chromosome 2	1285060	1285956	+	298	yes	21.8857	24.5198	21.7636	21.6755	24.4793	24.605	24.3958	24.5332	24.5355	22.5117	22.5613	24.8191	24.4602	24.7053	24.5776	22.8729	22.4745	22.8067	22.9964	25.6133	25.7194	25.6536	25.6935
AC1V0C_22480	hypothetical protein	chromosome 2	1288666	1289355	-	229	no	21.6223	22.328	21.1339	21.2424					22.7443	20.9122	21.8399					21.6097	21.4069	21.2097	21.1869	21.7517	21.7233	21.6677	22.2748
AC1V0C_22485	penicillin-binding protein 1C	chromosome 2	1289487	1291739	-	750	no	22.2761	22.2814	22.2431	21.8058					22.5785	22.546	22.381					22.0413	22.1901	22.0644	21.9948	21.8727	21.9868	22.197	21.9157
AC1V0C_22490	alpha-2-macroglobulin family protein	chromosome 2	1291751	1297801	-	2016	yes	26.4592	26.7004	26.1089	26.1746	25.646	25.6338	25.6556	25.7092	26.4711	26.0132	25.9147	25.7656	25.7099	25.6242	25.6824	26.1275	26.1576	26.1828	26.2373	26.4297	26.4548	26.469	26.2927
AC1V0C_22495	sugar dehydrogenase complex small subunit	chromosome 2	1298112	1298618	+	168	no	21.6864	22.5486	21.0841	20.9883					22.3791	21.9069	21.9806					21.2506	21.296	21.209	21.4087	22.5209	22.5907	22.293	22.2419
AC1V0C_22500	GMC family oxidoreductase	chromosome 2	1298618	1300237	+	539	yes	24.819	25.5544	24.9205	24.8249	24.0422	23.9677	24.2328	23.9963	25.7769	24.8804	24.6005	24.1712	24.2661	24.1464	24.1482	24.8445	24.934	24.9165	25.1215	25.5466	25.608	25.6602	25.4778
AC1V0C_22505	cytochrome c	chromosome 2	1300240	1301517	+	425	yes	23.3754	24.0637	23.2066	23.2691	22.9851	22.8368	23.1236	22.5827	24.7992	23.0999	23.4473	22.9426	22.5537	22.6231	22.9986	23.8172	23.5812	23.6916	23.7038	24.11	24.1442	23.9237	24.1584
AC1V0C_22510	DoxX family protein	chromosome 2	1301693	1302112	+	139	no		21.6329							23.1948	20.4719													21.4905
AC1V0C_22515	porin	chromosome 2	1302175	1303281	+	368	yes	25.7599	25.9197	25.6812	25.5883	24.2472	23.7829	23.9234	24.0253	25.6184	25.452	25.5851	23.7192	23.6996	23.583	23.9892	25.6197	25.5806	25.4468	25.5387	25.4095	25.3781	25.4095	25.3134
AC1V0C_22530	tetratricopeptide repeat protein	chromosome 2	1309435	1310310	+	291	no	21.1421	21.5093	21.3889	21.4565					20.9588	22.1434	20.8197					20.8397	20.9956	21.1672	20.7218
AC1V0C_22560	cysteine hydrolase family protein	chromosome 2	1314393	1314935	-	180	no	21.0139	20.4204	21.2691	20.8989					19.9658	21.783	21.4367					21.3297	21.1076	21.239	21.4063	19.6248	19.0422	19.8311	19.7825
AC1V0C_22565	MFS transporter	chromosome 2	1315178	1316503	-	441	no																20.9794	20.2365	20.8732	20.7491
AC1V0C_22570	M20 aminoacylase family protein	chromosome 2	1316547	1317731	-	394	no	17.765			17.6673												20.2428	20.2173	20.2968	20.5775
AC1V0C_22575	LysR substrate-binding domain-containing protein	chromosome 2	1317913	1318815	+	300	no	20.419	20.3878	20.0417	19.6484			19.4713		20.701	20.6193	20.207		19.8154			20.1064	19.9986	19.9543	19.6488	19.8664	20.1669	20.1621	19.9743
AC1V0C_22580	pyrimidine/purine nucleoside phosphorylase	chromosome 2	1318988	1319308	+	106	yes	26.9626	26.4443	27.0373	26.7236	26.1821	26.1004	25.7073	26.1165	26.9762	26.6251	26.8574	26.0108	25.2598	25.4595	25.9774	26.701	26.7055	26.5698	26.6019	26.6186	26.4853	26.7508	26.5734
AC1V0C_22585	hypothetical protein	chromosome 2	1319407	1319739	-	110	no	20.9171	21.3015	20.4364	20.4704			23.1061		19.6995
AC1V0C_22595	MarR family winged helix-turn-helix transcriptional regulator	chromosome 2	1321977	1322390	-	137	no	20.6346	20.2073	20.6984							20.609	20.7661								20.2134			18.8504
AC1V0C_22605	LysR family transcriptional regulator	chromosome 2	1324044	1325012	+	322	no	23.4561	23.3928	24.0578	23.9141					23.535	24.0467	24.1159					23.6244	23.9387	23.4127	23.6501	22.4989	22.0031	22.4504	22.5328
AC1V0C_22625	TRAP transporter substrate-binding protein	chromosome 2	1328709	1329740	+	343	no	16.4972	19.4284							19.903												18.4314		18.2215
AC1V0C_22635	LacI family DNA-binding transcriptional regulator	chromosome 2	1331639	1332724	+	361	no	20.2942															19.3435			19.1624	19.9827	20.5425	20.1296	20.1481
AC1V0C_22640	NAD(P)-dependent oxidoreductase	chromosome 2	1332721	1333743	+	340	no	19.7888	20.0175	20.1608	20.5016					20.1089	20.0236	20.1376					20.7814	20.2914	20.7511	20.9188	19.7347	19.5755	20.0893	20.0894
AC1V0C_22650	calcium:cation antiporter	chromosome 2	1334732	1335820	-	362	no	21.9046	21.9004	22.1588	21.9385			21.4043	25.3752	22.3051	22.7722	22.5769	21.5787				22.001	22.2448	22.1472	22.1987	22.5979	22.9778	22.9766	22.7868
AC1V0C_22655	3-hydroxyacyl-CoA dehydrogenase	chromosome 2	1336362	1337918	+	518	no	21.3009	20.8154	20.3448	19.5887		21.6729	22.0578	21.6842	21.2977	21.0589	20.5278			22.1033	21.9076	21.398	21.5496	20.9398	20.9043	22.7949	22.9772	23.2319	23.0108
AC1V0C_22665	enoyl-CoA hydratase-related protein	chromosome 2	1339335	1340135	+	266	no	22.1518				25.5695	26.0933	24.8674	23.6213				24.1409	24.0502	24.8279	24.7963				21.544	23.6751	24.0869	24.0072	24.3203
AC1V0C_22675	aldo/keto reductase	chromosome 2	1341105	1342085	+	326	yes	24.2224	24.1119	24.3406	24.4418	24.6157	24.5091	24.6926	24.7453	23.9248	24.6574	24.0991	24.6831	24.2321	24.3439	24.5035	24.5053	24.6692	24.5635	24.4475	24.6007	25.0866	24.7137	24.7765
AC1V0C_22680	CPBP family intramembrane glutamic endopeptidase	chromosome 2	1342119	1342985	-	288	no				20.6966					21.5341	21.9402	21.7631					20.8315	21.2944	21.3282	20.8723	20.9629	20.9541	21.5929	21.2253
AC1V0C_22690	2,3-butanediol dehydrogenase	chromosome 2	1344046	1345110	-	354	no	19.8382	22.2367		17.4607					22.1116							20.306	20.6368	19.0985	20.017	25.367	25.492	25.4933	25.4797
AC1V0C_22695	GNAT family N-acetyltransferase	chromosome 2	1345458	1346198	-	246	no																	18.8313	18.5061	18.1462
AC1V0C_22705	GNAT family N-acetyltransferase	chromosome 2	1347036	1348238	-	400	yes	23.5679	23.1335	23.5089	23.6873	24.1142	24.6144	23.8197	24.4216	23.8308	23.4345	23.3172	23.181	23.86	23.689	23.9223	23.9399	23.9479	23.8377	23.6827	22.4335	22.5872	22.4003	22.1681
AC1V0C_22725	hypothetical protein	chromosome 2	1351615	1352520	+	301	no	22.911	22.8536	22.08	22.9227					20.9214		21.601					21.2167	21.3184	21.3664	21.1194
AC1V0C_22730	trypsin-like peptidase domain-containing protein	chromosome 2	1352869	1354464	+	531	no	21.6511	23.8348	19.6326	20.2975					23.2118	21.6705	20.6168					21.2496	20.8011	19.1592	20.2957	23.7957	23.5572	24.3069	24.0692
AC1V0C_22740	DUF4303 domain-containing protein	chromosome 2	1356030	1356569	+	179	no	20.4101	22.3284	20.3647	20.1453			22.3036		22.5489	20.986	20.6317	22.9128	21.5048			20.8958	20.2151	20.3726	20.6112	22.7552	22.6775	22.6532	22.6917
AC1V0C_22745	fumarylacetoacetate hydrolase family protein	chromosome 2	1356625	1357323	-	232	yes	25.089	25.1327	25.1738	25.2613	25.0413	25.6378	24.6589	25.8288	24.6797	23.9021	24.9851	25.39	25.2215	25.0053	25.0663	25.5062	25.5044	25.3914	25.3088	25.253	25.3259	25.3092	25.2161
AC1V0C_22750	helix-turn-helix transcriptional regulator	chromosome 2	1357441	1358382	-	313	no		17.0803	18.2337	18.931							18.3127						18.9824		18.3177
AC1V0C_22755	uracil-DNA glycosylase family protein	chromosome 2	1358473	1359072	-	199	no		19.7607	18.7963						20.3631	20.8179	20.7001					20.2575		20.8681		19.1533	19.9483		19.7804
AC1V0C_22865	SEL1-like repeat protein	chromosome 2	1389570	1391216	+	548	no	20.7718	20.1707	21.14	20.4729					21.2687	21.1279	20.953					19.2089		19.5187	18.9457
AC1V0C_22880	type VI secretion system protein TssL; long form	chromosome 2	1392737	1393999	+	420	no									20.1037	19.8073	20.706
AC1V0C_22885	type VI secretion system membrane subunit TssM	chromosome 2	1394025	1398134	+	1369	no	20.2929	19.4814	21.3715	21.3432					20.2798	21.2499	19.5678
AC1V0C_22905	LysR family transcriptional regulator	chromosome 2	1400903	1401817	+	304	no									24.7458	23.4341	23.0088					22.5068	22.4691	22.2592
AC1V0C_22910	hypothetical protein	chromosome 2	1401897	1402331	+	144	no	22.4842	22.9862	22.381	22.4588					20.8751	22.0139	21.4433					22.1296	22.6348	22.5429	22.0072	21.6824	21.932	22.0326	21.8962
AC1V0C_22915	bifunctional lysylphosphatidylglycerol flippase/synthetase MprF	chromosome 2	1402757	1405351	+	864	no			18.7514	19.7838						21.0288	20.4338
AC1V0C_22920	virulence factor family protein	chromosome 2	1405348	1406628	+	426	no	22.9747	22.9015	22.9421	23.04					22.6911	23.4026	23.4145					22.4398	22.5731	22.3632	22.2126	21.7064	22.0332	21.9634	21.6585
AC1V0C_22935	hypothetical protein	chromosome 2	1409126	1409515	-	129	no	22.9356	21.145	22.8966	22.864					21.1591	22.7708	22.7732					23.0262	22.7966	22.9303	22.7899	21.9339	22.2139	22.3159	22.452
AC1V0C_22940	aminotransferase-like domain-containing protein	chromosome 2	1409611	1411044	-	477	no	20.5793	20.7866	20.7812	20.4507					21.1466	21.1234	20.5445					20.545	20.3772	20.7432	20.5711	21.3855	21.0314	21.0342	21.2998
AC1V0C_22950	extracellular solute-binding protein	chromosome 2	1411558	1412685	+	375	no			20.9173	20.9311					22.046	21.4649	21.3311					21.2471	21.2941	21.0652	21.0997	19.9238	20.6793
AC1V0C_22955	diguanylate cyclase domain-containing protein	chromosome 2	1412682	1414454	+	590	no		20.9561							21.0888							17.4829	18.7943			20.2226	19.9841	20.874	20.6626
AC1V0C_22970	LysR family transcriptional regulator	chromosome 2	1415594	1416490	+	298	no	20.5883	20.6916	19.8418	20.4066						17.9871	21.627					22.1149	19.2456	20.81	21.7369
AC1V0C_23010	periplasmic heavy metal sensor	chromosome 2	1422562	1423065	+	167	no			19.0868						20.6914	20.3157										20.8023	20.4549	20.6245	20.8931
AC1V0C_23035	DUF4377 domain-containing protein	chromosome 2	1427944	1428324	+	126	no	23.819	24.1715	23.9726	23.5045	24.8494	24.8961	24.7928	24.8576	19.77	23.1906	23.404		22.8494	23.4453	23.1484	23.6912	24.2607	24.0927	23.9531	24.8381	25.1893	25.037	25.1574
AC1V0C_23065	cold-shock protein	chromosome 2	1432636	1432839	+	67	no	25.1309	24.5841	25.4431	24.2101	25.1304	24.742		23.799	24.5866	24.5583	24.3254	24.766	20.0125	21.8453	22.1183	26.4403	26.0652	25.0793	26.2373	25.3875	25.0835	23.9993	25.2337
AC1V0C_23070	translation initiation factor IF-1	chromosome 2	1433304	1433567	+	87	no	20.9168	19.2683	22.0417	22.223					20.2079	19.62	20.9289					21.9282	21.578	22.2254	21.9035
AC1V0C_23130	DUF1326 domain-containing protein	chromosome 2	1445870	1446514	+	214	no		24.6808	24.506	24.0584						25.4653						23.8267
AC1V0C_23150	Lrp/AsnC family transcriptional regulator	chromosome 2	1449233	1449694	-	153	no	19.9605				21.3655	21.9582	22.3316	22.4563	20.9705	19.8636	19.1726		21.832	21.5198	21.8253					21.3891	20.7073	21.0131
AC1V0C_23165	alpha/beta hydrolase	chromosome 2	1450866	1451867	-	333	no	22.1769	21.9175	22.6479	22.392					21.6895	22.2146	22.4896					22.7041	22.4618	22.5718	22.7475	21.942	21.3543	21.653	21.1628
AC1V0C_23175	TonB-dependent receptor domain-containing protein	chromosome 2	1452570	1454498	-	642	no	21.5694	21.4197	21.8482	21.9258	21.9854				22.6463	21.565	22.3398			21.8649	21.895	23.1915	23.0736	23.298	23.0369	23.103	23.1461	23.4629	23.2166
AC1V0C_23180	threo-3-hydroxy-L-aspartate ammonia-lyase	chromosome 2	1455132	1456106	-	324	yes	24.1846	23.9309	23.9864	24.2957	24.3057	24.3295	25.0031	24.45	23.76	24.082	23.4311	22.084	24.0868	24.4343	24.1825	24.389	24.1458	24.3049	24.1521	23.7154	23.8416	23.9126	23.7964
AC1V0C_23185	helix-turn-helix transcriptional regulator	chromosome 2	1456159	1456797	-	212	no	21.447	21.4705	21.6668	21.4865		21.6568	22.1678		21.4245	21.7879	22.3504	22.3397			21.9855	21.7413	21.5562	21.4397	21.3074	21.4495	21.4269	21.5976	21.9642
AC1V0C_23190	YbaK/prolyl-tRNA synthetase associated domain-containing protein	chromosome 2	1456794	1457315	-	173	no	21.6641	21.4134	22.1868	22.3897	19.6638				22.2168	21.7145	22.3366					22.4174	21.8354	21.8831	22.1659	21.4757	20.7328	21.5348	21.8298
AC1V0C_23195	isocitrate lyase	chromosome 2	1457716	1459299	+	527	yes	29.8844	29.0789	29.8879	30.2863	29.502	29.3069	28.9543	29.1884	29.285	30.1668	29.4903	29.2968	29.4941	29.5206	29.3951	29.8802	30.1002	30.0173	30.1106	28.799	29.0366	28.8087	28.6063
AC1V0C_23200	phosphoenolpyruvate carboxykinase (GTP)	chromosome 2	1460088	1461953	+	621	yes	27.5158	27.1125	27.0758	26.9955	26.6361	26.4177	26.4672	26.4289	26.1588	27.0599	26.7349	26.4067	26.7196	26.6376	26.7037	27.6801	27.626	27.7197	27.7648	26.614	26.6502	26.6544	26.5001
AC1V0C_23205	acid phosphatase	chromosome 2	1462052	1463716	-	554	yes	26.6751	26.5313	26.4806	26.3051	26.2797	26.3302	26.378	26.3762	26.119	25.7308	25.5689	26.1754	25.9776	26.109	26.0291	26.6613	26.5183	26.7773	26.5742	26.7977	26.8101	26.7543	26.7386
AC1V0C_23210	ATP-dependent zinc metalloprotease FtsH	chromosome 2	1464174	1466150	+	658	no	20.8475	20.694	17.7448	19.0063					21.0243	22.5049	22.1744					20.8266	20.3574	19.1472	19.1337	20.2049	19.2429	20.3375	20.3007
AC1V0C_23215	alpha,alpha-trehalose-phosphate synthase (UDP-forming)	chromosome 2	1466321	1467727	-	468	yes	24.2572	24.018	23.8926	23.7968	23.9217	23.7569	23.895	24.0405	23.8833	23.0264	23.0187	23.6405	23.4879	23.2212	23.5012	23.5593	23.5477	23.7737	23.6409	23.5966	23.5687	23.6875	23.8062
AC1V0C_23220	TonB-dependent receptor	chromosome 2	1468250	1470334	-	694	no	20.0307	19.9471	20.6385	20.3315					19.3513	20.4462	20.9845					20.3059	20.4737	20.4431	19.7909
AC1V0C_23225	alcohol dehydrogenase AdhP	chromosome 2	1470718	1471746	+	342	yes	28.5639	28.3047	27.9255	28.135	24.2143	22.9249	23.3061	22.8442	23.3684	26.8112	26.576	22.4833	22.8953	22.8867	22.9784	28.3077	28.0957	28.3133	28.5517	27.4977	26.9039	27.5196	26.8043
AC1V0C_23230	sialidase family protein	chromosome 2	1471817	1473262	-	481	no		21.3481							20.6369							20.6378	18.9667	20.947	20.4877	22.9894	23.0546	23.0017	22.8447
AC1V0C_23245	ABC transporter substrate-binding protein	chromosome 2	1475368	1476327	+	319	no									19.3744	20.6265	20.7622					20.9599	20.3633
AC1V0C_23290	recombination-associated protein RdgC	chromosome 2	1484892	1485815	-	307	no	21.3714	20.3921	22.5252	22.8625			21.5078		21.1481	22.4624	23.0612					22.2573	22.042	22.5627	22.158
AC1V0C_23315	LysR family transcriptional regulator	chromosome 2	1488394	1489350	+	318	no																				22.5137	22.5261	23.1095	21.1992
AC1V0C_23320	hypothetical protein	chromosome 2	1489515	1490582	+	355	no	22.3909	22.3631	22.0394	21.7605					22.0399	21.8546	21.7504					22.1082	22.0487	22.1396	21.9097	22.3123	22.0285	22.2314	22.1753
AC1V0C_23325	succinylglutamate desuccinylase/aspartoacylase domain-containing protein	chromosome 2	1490644	1491678	-	344	yes	23.3973	23.0994	23.4277	23.8396	23.9132	23.1583	24.5424	23.1262	23.0843	23.1022	22.6398	23.8198	23.7143	23.7961	24.1158	23.523	23.7011	23.6829	23.681	23.9021	24.1412	23.7318	23.1792
AC1V0C_23335	diguanylate cyclase domain-containing protein	chromosome 2	1492456	1494012	-	518	no	22.0211	22.3724	22.4049	22.0247					22.7999	22.4094	22.2913					22.7708	22.2594	22.1942	22.7265	22.9881	23.2656	23.1758	23.1504
AC1V0C_23340	xanthine dehydrogenase family protein molybdopterin-binding subunit	chromosome 2	1494466	1497342	+	958	no		18.5964							19.4175							19.6118	18.1406		19.3291	19.2405	18.6471	19.5037	19.7858
AC1V0C_23345	(2Fe-2S)-binding protein	chromosome 2	1497339	1498007	+	222	no		18.4901		19.1851
AC1V0C_23350	cytochrome c	chromosome 2	1498004	1499263	+	419	no		18.5279	18.3427						19.0144	19.4232										19.2655	19.4549	19.6975	19.9629
AC1V0C_23360	peptidoglycan-associated lipoprotein Pal	chromosome 2	1499641	1500132	-	163	no	28.4439	27.7643	28.1569	28.5366	25.3957	25.091	25.5704	26.1606	26.751	28.6609	27.9798	25.1988		23.6765	26.2124	27.2686	27.5468	27.612	27.0837	26.9607	27.2996	27.1873	25.9443
AC1V0C_23365	porin	chromosome 2	1500553	1501764	-	403	yes	27.0905	26.8857	27.2014	27.016	23.4486	23.8205	23.6083	23.4653	25.7003	27.638	27.7389	23.8178	23.5727	23.6736	23.5829	26.8191	27.0904	26.9363	26.5275	22.752	22.2992	22.9095	22.936
AC1V0C_23375	NAD-dependent succinate-semialdehyde dehydrogenase	chromosome 2	1503255	1504700	-	481	yes	26.9449	26.7554	26.8853	27.1966	26.655	26.8169	26.856	26.8444	26.8753	27.1818	27.1207	26.6595	26.8451	26.791	26.8047	27.234	27.3088	27.1238	27.216	27.2698	27.2512	27.2664	27.2329
AC1V0C_23380	c-type cytochrome	chromosome 2	1504854	1506158	-	434	no	21.6125	21.7181							22.4806	22.3049						22.5819	22.4074	22.5054	22.4578	23.1549	23.2992	23.2531	23.4725
AC1V0C_23385	xanthine dehydrogenase family protein molybdopterin-binding subunit	chromosome 2	1506175	1508394	-	739	yes	24.2398	24.3463	24.3061	24.2337	24.3441	24.7957	23.9916	24.64	24.923	24.5421	24.6945	24.1776	24.6404	24.4836	24.4929	24.5052	24.6547	24.686	24.6068	25.2038	25.2917	25.204	25.4314
AC1V0C_23390	(2Fe-2S)-binding protein	chromosome 2	1508396	1508851	-	151	yes	24.0437	23.4989	23.9871	23.9328	23.8532	24.1897	23.4242	23.8528	23.6912	22.3521	22.8419	23.8332	23.9387	24.3947	24.1687	23.3535	23.8291	23.4826	23.3837	24.1421	24.1937	24.1628	23.7611
AC1V0C_23395	putative quinol monooxygenase	chromosome 2	1508996	1509295	-	99	no	21.7458	21.2175		21.4845	21.5082	21.6545	21.39	21.5712	21.4386	21.2476	21.6957	21.6134	21.9778	22.0257	22.0489	22.2744	21.9052	21.9786	21.838	22.9759	22.9901	22.6226	23.032
AC1V0C_23400	NADPH-dependent curcumin/dihydrocurcumin reductase	chromosome 2	1509388	1510446	-	352	yes	24.2777	24.4661	24.1044	24.1577	24.6171	24.8719	24.5305	24.9053	24.7521	24.6376	24.499	25.1445	25.4208	25.4162	25.351	24.3831	24.258	24.2477	24.4724	26.4682	26.4295	26.4216	26.3897
AC1V0C_23405	TetR/AcrR family transcriptional regulator	chromosome 2	1510681	1511301	-	206	no	20.675	20.7613	21.131													21.5051		18.4259	20.5491	21.1104	20.9987	21.3404	21.1331
AC1V0C_23420	helix-turn-helix domain-containing protein	chromosome 2	1513603	1514010	+	135	yes	22.0709	21.8589	22.2234	22.1902	22.0351	21.0752	21.3298	21.7596	22.6475	22.5032	22.3462	22.1425	21.5128	21.6145	21.2058	22.0731	21.9538	21.8607	21.6252	22.7386	22.6958	23.3376	23.0181
AC1V0C_23425	type II toxin-antitoxin system HipA family toxin	chromosome 2	1514013	1515353	+	446	no	20.7698	20.8939	21.333	20.3518					21.2631	21.448	20.1171					20.369	20.4164	20.3504	20.1425	21.0547	20.8879	20.9105	21.0069
AC1V0C_23430	4-hydroxyphenylpyruvate dioxygenase family protein	chromosome 2	1515399	1516526	-	375	yes	24.2164	24.372	24.3563	24.4137	24.531	24.3726	24.2858	24.5333	24.3179	24.7087	24.3899	24.9438	25.0575	24.7245	24.7261	24.7523	24.6757	24.8994	24.8948	24.616	24.9047	24.602	24.6326
AC1V0C_23435	shikimate transporter	chromosome 2	1516886	1518193	+	435	no		22.2335	21.0547	19.3096					21.1987	21.5279	21.6478					21.6959	20.489	20.5227	20.4089	21.397	20.8668	21.5009	21.4245
AC1V0C_23440	UDP-N-acetylglucosamine 1-carboxyvinyltransferase	chromosome 2	1518425	1519726	+	433	yes	24.5543	24.0879	24.6159	24.676	24.7293	24.7627	24.8201	24.2612	24.3773	24.7166	24.261	24.525	24.8227	24.7756	24.9827	24.7245	24.9687	24.8613	24.8577	24.2219	24.3786	24.1562	24.0597
AC1V0C_23445	IclR family transcriptional regulator domain-containing protein	chromosome 2	1520109	1520882	+	257	no	20.7303	20.5401	21.0788	20.9963					21.2584	21.2918	21.2815					20.8822	20.7027	21.2074	20.8229	21.5857	22.5498	21.7734	21.8205
AC1V0C_23460	MipA/OmpV family protein	chromosome 2	1524984	1525865	-	293	no	24.3652	24.9639	24.3863	23.6274			24.2187		24.0509	23.8701	24.0992					24.2851	23.9096	23.939	23.9231	24.841	24.6113	24.7119	24.8242
AC1V0C_23515	methyl-accepting chemotaxis protein	chromosome 2	1534015	1535814	-	599	yes	24.5759	24.3995	24.949	24.8776	25.2916	24.6793	24.3908	24.6793	25.0327	25.2504	25.1906	24.6332	24.6434	24.8193	24.715	24.5759	24.4112	24.1761	24.6952	25.4365	25.3189	25.7308	25.7312
AC1V0C_23525	hypothetical protein	chromosome 2	1536798	1537232	+	144	no	20.2647	20.8469	19.8822	19.0835					20.3863	21.7336	21.0135					20.5424	20.8527	19.575	19.8332	21.4303	21.3748	21.7732	21.611
AC1V0C_23530	universal stress protein	chromosome 2	1537695	1538630	-	311	yes	27.9538	26.8988	26.4448	26.3238	21.8813	22.0751	21.6252	22.3991	23.2479	26.0363	26.0499	21.834	22.6416	22.9028	22.6504	27.2471	27.0829	26.6026	26.9089	25.7071	25.0202	25.8854	25.3262
AC1V0C_23535	amino acid permease	chromosome 2	1538840	1540222	-	460	no	21.4969	20.9929	21.8713	21.8978						22.1131	21.2864					21.6577	21.8582	21.8985	21.7332	19.0513	19.8656	20.2038	20.1447
AC1V0C_23545	ShlB/FhaC/HecB family hemolysin secretion/activation protein	chromosome 2	1540690	1542357	-	555	no	21.9057	23.3114	21.5619	21.5924	23.1763	24.7759	23.509	24.3586	22.7079	22.6058	22.8066	24.0066	24.4814	24.1845	23.9241	21.0309	20.789	20.7612	21.055	19.9639			17.9399
AC1V0C_23560	UbiA family prenyltransferase	chromosome 2	1543981	1545420	-	479	no		20.4174	21.6367	21.4933					20.925	22.0011
AC1V0C_23565	hypothetical protein	chromosome 2	1545603	1546052	-	149	yes	23.581	23.8815	24.0678	23.5096	23.3102	23.5356	23.5283	23.5295	23.3172	23.836	24.2155	23.3605	23.723	23.8443	23.7316	22.7889	22.5942	22.7745	22.6512	22.233	21.9765	21.7489	21.5151
AC1V0C_23570	two-partner secretion domain-containing protein	chromosome 2	1546054	1555131	-	3025	no	22.3972	22.1808	21.872	21.4277					21.704	22.4416	22.3149					20.1189	19.9407	19.9153	19.8502			18.77
AC1V0C_23575	DedA family protein/thiosulfate sulfurtransferase GlpE	chromosome 2	1555673	1556698	-	341	no	18.4453	19.9109	19.6442	18.6058					19.5881	19.4383	19.8247								17.4899	18.2582	18.9092	18.8372	18.898
AC1V0C_23580	cupin domain-containing protein	chromosome 2	1556884	1557390	-	168	yes	24.6095	24.4809	25.1345	24.4559	22.4618	22.4952	22.6885	22.0666	24.1543	24.6141	23.9061	22.2167	22.4904	22.8929	22.4086	23.9763	24.5005	23.8921	23.6831	23.9305	24.1531	25.0496	24.4129
AC1V0C_23585	universal stress protein	chromosome 2	1557701	1558171	-	156	yes	27.9619	27.171	27.0869	26.9574	23.8196	23.1193	23.218	23.1959	23.7039	26.5064	26.4574	23.3813	23.1226	23.2434	23.4197	27.637	26.959	26.7774	27.0608	26.1592	24.6672	25.9488	25.5381
AC1V0C_23590	PAS domain S-box protein	chromosome 2	1558493	1560595	+	700	yes	22.9948	22.9929	22.8896	22.8468	23.4828	23.3395	23.5492	23.4109	23.0098	23.1261	21.9928	22.4369	24.1868	23.2689	23.684	22.8688	22.7037	22.8278	22.7741	23.5145	23.4176	23.3986	23.5337
AC1V0C_23595	response regulator	chromosome 2	1560592	1561239	+	215	no	23.2838	23.386	23.4615	23.3797		23.0138	23.0225	23.1899	23.0971	23.6053	23.2196	23.8966		22.9013	23.2356	23.1084	23.427	23.2556	23.2822	23.1697	23.4464	23.1003	23.1465
AC1V0C_23600	lysozyme inhibitor LprI family protein	chromosome 2	1561336	1561740	-	134	yes	22.6753	22.6178	22.7124	23.1403	23.8123	23.2224	23.4105	23.5748	22.6099	22.2506	22.5435	23.2115	22.8202	23.0997	23.0077	22.8407	22.4497	22.7561	22.3642	23.0039	23.2864	23.2669	23.001
AC1V0C_23610	flagellar brake protein	chromosome 2	1562593	1563471	-	292	no	21.858		21.5204	21.6051	22.1112	21.6782	21.5376	21.2505	21.0697	22.0339	22.0198	21.8298	21.5593	22.0966	21.9506	22.4445	22.4127	22.4128	22.9218	22.6465	22.052	23.0223	22.0126
AC1V0C_23615	penicillin-binding protein 1A	chromosome 2	1563551	1566130	-	859	no	22.6791	22.6263	22.8579	22.612	22.6438	22.8293		23.1822	22.99	23.4572	23.4502	22.4716	22.7404	22.8973		22.7103	22.6814	22.5939	22.6744	22.4939	22.5665	22.8218	22.6205
AC1V0C_23620	trans-3-hydroxy-L-proline dehydratase	chromosome 2	1566306	1567313	-	335	no	20.8567	21.1953	19.9895	20.5294	23.236	22.9568		23.3763	22.5208	20.7541	19.4839	23.8668	22.8282	22.9263	23.1254	21.0647	21.5013	20.8329	21.3138	22.3555	22.3919	22.2427	22.3021
AC1V0C_23625	branched-chain amino acid ABC transporter substrate-binding protein	chromosome 2	1567382	1568503	-	373	yes	23.4558	25.091	22.8963	23.0675	25.8203	25.8313	26.0276	26.0391	25.2294	23.3807	23.4222	25.8283	25.8472	25.9087	25.7299	23.3175	23.4185	23.5341	23.6492	26.5723	26.5425	26.5272	26.6838
AC1V0C_23630	FadR/GntR family transcriptional regulator	chromosome 2	1568619	1569356	-	245	no	20.7154	20.0836	20.6294	21.1166					20.4248	20.9017	21.1154					20.1734	20.3732	21.0624	20.2687	20.7744	20.5205	20.9011	21.0549
AC1V0C_23635	bifunctional Delta(1)-pyrroline-2-carboxylate/Delta(1)-piperideine-2-carboxylate reductase	chromosome 2	1569620	1570555	+	311	yes	22.6378	22.7514	22.9339	22.7295	23.2364	23.3558	24.0006	23.3686	23.6531	23.0299	23.0014	23.6915	23.7315	23.8556	23.7489	22.532	22.7447	22.9301	22.6995	23.3348	23.2427	23.3697	23.3633
AC1V0C_23640	response regulator transcription factor	chromosome 2	1570737	1571141	+	134	no	20.6005	20.8689	21.2913	21.1675							21.2242						20.5009
AC1V0C_23645	helix-turn-helix domain-containing protein	chromosome 2	1571158	1571934	+	258	no	22.2406	22.8442	23.1138	23.889					21.7362	23.5201	23.551					22.903	23.0331	23.1341	22.9404	23.158	23.0248	23.6329	22.8255
AC1V0C_23650	metal ABC transporter ATPase	chromosome 2	1571964	1572314	-	116	no	21.5436										22.6777					21.7475	21.4954	21.689	21.3985
AC1V0C_23655	UDP-glucose 4-epimerase	chromosome 2	1572468	1572707	-	79	no	25.2309	25.4173	24.8148	24.3204					22.0911	25.1385	24.4774					24.2944	24.5761	23.9463	24.255	23.1495	23.1867	23.8542	22.9464
AC1V0C_23660	DUF1488 family protein	chromosome 2	1572724	1573014	-	96	no	23.4799	23.1688	22.8143	22.6978					22.813	21.9778	21.6174					23.2821	23.0923	22.6789	22.7546	22.2269	22.6442	22.252	21.6452
AC1V0C_23665	DUF488 domain-containing protein	chromosome 2	1573135	1573533	-	132	no									21.885	23.4468	23.2218
AC1V0C_23670	amino acid aminotransferase	chromosome 2	1573701	1574903	-	400	yes	26.9496	26.6544	27.1081	27.2459	26.8032	26.8841	26.8884	26.8203	26.56	27.0468	26.9453	26.7001	26.7484	26.977	26.879	27.3011	27.3564	27.5258	27.2324	26.7666	26.7296	26.8496	26.7
AC1V0C_23675	amino acid permease	chromosome 2	1574950	1576335	-	461	no	20.853	21.4355	21.2767	21.0087					21.6525	22.1774	21.7352					20.8372	21.1214	20.8544	21.0095	20.5833	21.1872	21.257	20.371
AC1V0C_23680	Lrp/AsnC family transcriptional regulator	chromosome 2	1576658	1577131	+	157	no	19.8232		20.7581	20.4791					19.1985	19.6025	19.8668					19.8074		20.5308	21.2228
AC1V0C_23690	hypothetical protein	chromosome 2	1578151	1578642	+	163	yes	21.994	22.0927	21.1089	21.7248	21.6592	21.3834	22.2952	21.9781	21.4707	21.3272	21.7115	21.6662	21.4665	21.8881	22.2439	20.5466	20.136	20.9486	19.1115	19.6957	19.7661	20.1079	20.5252
AC1V0C_23695	EamA family transporter	chromosome 2	1578713	1579570	-	285	no		19.1648		18.5606							19.3977							17.8352	18.1523
AC1V0C_23710	class I SAM-dependent methyltransferase	chromosome 2	1583188	1583919	-	243	no					23.0652	22.9925	24.5365	22.7289				23.9432	23.8995	22.3204	23.0394					20.5703	21.0492	20.8602	20.1291
AC1V0C_23730	ABC transporter substrate-binding protein	chromosome 2	1586802	1587578	-	258	no	23.232	23.7388	22.7746	23.1681					23.4892	22.6525	22.7129	22.3001	22.097			23.2905	23.2176	23.2059	23.2394	24.2416	24.3181	24.1235	24.2204
AC1V0C_23735	IclR family transcriptional regulator	chromosome 2	1587738	1588529	+	263	no	18.9004	19.4004	19.41						19.1607	19.6905						19.0924	18.6054		19.3543	18.734	18.9205	17.8425	18.9212
AC1V0C_23745	GntR family transcriptional regulator	chromosome 2	1589324	1590034	+	236	no	20.9043	21.0573	21.0386	20.5904		20.5793	22.49	20.7091	21.0979	20.781	21.1995			20.8519	20.6194	19.5937		20.2146		20.5401			20.835
AC1V0C_23750	SDR family oxidoreductase	chromosome 2	1590108	1590914	+	268	no	22.073	22.1243	22.446	22.316			23.8619		22.4768	22.4737	22.2065			24.1662	24.008	22.6017	22.6869	22.9122	23.0151	22.2956	22.3824	22.7021	22.0586
AC1V0C_23755	3,5-dioxohexanoate:acetyl-CoA acetone transferase	chromosome 2	1590950	1591882	+	310	no	22.8424	23.2864	22.5584	22.7352	23.0266				22.6998	21.8721	21.9662	23.2237	22.8649		23.0794	23.1063	22.9701	23.3159	23.6558	24.1953	24.0474	23.763	23.867
AC1V0C_23770	type II toxin-antitoxin system HipA family toxin	chromosome 2	1593711	1594970	-	419	no	20.5901	20.7669	20.9222	20.9634					21.0584	20.7813	20.9662					20.6827	20.8761	21.0691	20.7745	20.01	20.6987	20.5828	20.4593
AC1V0C_23775	helix-turn-helix domain-containing protein	chromosome 2	1594967	1595281	-	104	no	21.1904	20.5724	21.3111	21.2926	21.8816		22.5777		21.5546		21.592					21.3185	21.4109	21.385	21.2579	21.4116	21.718	21.6431	21.4138
AC1V0C_23780	chloride channel protein	chromosome 2	1595534	1596868	-	444	no			21.0275	20.9298							20.8623					19.9784	20.1503	20.8906	20.655
AC1V0C_23785	cytosine deaminase	chromosome 2	1597033	1598274	-	413	no	23.7404	23.5017	23.3064	23.7839	22.4507	22.2814	23.3897	22.7166	22.8801	22.8658	22.1824		23.1263	22.6688	22.9402	23.1918	23.2311	23.0487	23.0578	23.5714	23.7994	23.5589	22.9307
AC1V0C_23790	porin	chromosome 2	1598610	1599752	+	380	yes	25.6695	25.2278	25.8794	25.8107	21.75	22.4632	21.7374	21.7069	23.8069	24.4902	26.2326	21.7793	22.244	22.3796	22.0011	25.6469	25.8444	25.8305	25.3376	22.3776	21.8555	22.6069	22.4124
AC1V0C_23800	LysR family transcriptional regulator	chromosome 2	1600379	1601326	-	315	no	23.3547	21.0711	24.3053	24.3976					20.4127	24.9128	25.2167					23.912	24.257	24.3097	23.4537
AC1V0C_23805	FUSC family protein	chromosome 2	1601525	1603708	+	727	no	20.287	19.9441	20.9384	20.8658					19.2402	21.7917	20.976					20.5955	20.883	20.8908	20.2191
AC1V0C_23830	nuclear transport factor 2 family protein	chromosome 2	1607840	1608217	-	125	no		20.398																		21.9873		22.6125	22.3076
AC1V0C_23835	COG4315 family predicted lipoprotein	chromosome 2	1608624	1608998	+	124	no	25.6591	26.114	24.1597	23.4016					26.4591	23.057	23.5091					25.5452	25.7602	24.6924	24.9695	26.4542	25.8404	26.331	26.4032
AC1V0C_23840	CoA-acylating methylmalonate-semialdehyde dehydrogenase	chromosome 2	1609127	1610644	-	505	yes	23.5162	23.223	23.0669	22.7851	23.6713	24.0659	23.5128	23.6953	23.9812	23.2543	23.2434	23.8632	23.6747	22.892	23.2697	24.2631	23.9501	23.0694	23.6833	23.7418	23.6496	23.6169	23.5164
AC1V0C_23845	omega-aminotransferase AptA	chromosome 2	1610694	1612049	-	451	yes	25.2868	24.7406	24.7811	25.0579	24.9067	24.9278	24.8154	25.1941	25.9535	25.221	24.7407	24.5062	24.0601	23.8354	23.7784	25.8731	25.8201	25.0089	25.3222	25.6365	25.4846	25.6567	25.5143
AC1V0C_23850	LysR family transcriptional regulator	chromosome 2	1612155	1613105	+	316	no	21.2203	20.9682	20.9195	21.0878					20.3025	21.584	21.0159					21.5054	21.5596	21.4582	21.4415	20.935	20.9291	20.9147	20.9125
AC1V0C_23870	2,4'-dihydroxyacetophenone dioxygenase family protein	chromosome 2	1615374	1615865	+	163	no										20.4974	20.5834					20.3111	19.8428	19.9004	20.1484		19.0844
AC1V0C_23875	epoxide hydrolase family protein	chromosome 2	1615967	1617115	-	382	no	21.0024	20.9267	20.7186	20.7815					20.9819	21.1918	20.8915					20.7581	21.0479	21.0694	20.9696	21.4832	21.8002	21.5227	21.4878
AC1V0C_23880	GlxA family transcriptional regulator	chromosome 2	1617194	1618153	-	319	no	21.0306	21.2742	21.1645	21.0428					21.5392	21.2734	21.1893					21.095	21.0191	21.243	20.9721	21.8799	22.1166	22.0146	22.2374
AC1V0C_23885	SDR family NAD(P)-dependent oxidoreductase	chromosome 2	1618287	1619087	+	266	no	19.296		20.5015	19.7334												20.2642	19.9133	20.6092	19.976
AC1V0C_23900	MBL fold metallo-hydrolase	chromosome 2	1622064	1623023	-	319	yes	25.3774	25.5618	25.0384	25.0832	24.3716	24.317	23.7801	24.2807	24.8819	24.6474	24.3991	24.5558	24.3446	23.8561	24.0654	25.7221	25.4438	25.5747	25.6776	25.2646	24.9607	25.0967	25.2282
AC1V0C_23905	IclR family transcriptional regulator	chromosome 2	1623201	1624850	+	549	no	20.6077	21.0265	21.0932	20.6937	21.2452		21.0273	21.9499	21.9293	21.922	21.8375		21.9403	21.9754	22.2414	20.3809	20.7493	20.66	20.1141	21.3376	21.7982	22.1908	21.942
AC1V0C_23930	methyl-accepting chemotaxis protein	chromosome 2	1627741	1629729	+	662	no																				21.4579	21.2642	21.2199	21.1372
AC1V0C_23935	acyl-CoA synthetase	chromosome 2	1629767	1631419	-	550	yes	29.9198	29.6164	29.677	29.736	29.2465	28.9358	28.8651	28.8413	29.3592	29.2389	29.1691	28.437	29.0065	28.8927	29.1497	29.9505	29.9913	30.0064	30.202	29.4425	29.4198	29.4864	29.3354
AC1V0C_23950	efflux RND transporter periplasmic adaptor subunit	chromosome 2	1635802	1637031	+	409	no	22.1596	22.1414	21.6016	21.7876					22.2638	22.2448	22.0385					21.8038	22.0009	21.8534	21.574	22.0308	21.7199	22.0488	22.0649
AC1V0C_23960	heavy metal response regulator transcription factor	chromosome 2	1638582	1639277	+	231	no	20.3281	20.9541	20.2011	20.125	20.6862		20.8453		20.983	21.1012	21.0095					20.7215	20.6775	20.1653	20.3721	20.9275	20.5377	20.6441	21.1148
AC1V0C_23965	heavy metal sensor histidine kinase	chromosome 2	1639274	1640749	+	491	no	20.6456	20.9663	21.6069	21.1288					21.4396	21.9726	21.9892					20.6946	21.0364	21.2875	20.8322	21.2954	21.2551	22.0466	21.5329
AC1V0C_23980	SDR family NAD(P)-dependent oxidoreductase	chromosome 2	1642454	1643248	+	264	yes	24.296	25.4095	24.1682	24.0382	23.5617	23.3099	24.3008	23.855	24.5005	24.1347	23.9643	23.3914	23.4863	23.4756	23.5126	24.5968	24.5968	24.7881	24.4985	25.8406	26.0418	25.8784	25.8531
AC1V0C_23985	hypothetical protein	chromosome 2	1643288	1643662	-	124	no	20.7588	20.7675		20.0381					20.5731	21.1096	20.8828					21.5101	20.9052	20.9455	20.7997	21.1676	21.4291	21.6341	21.5484
AC1V0C_23995	AI-2E family transporter	chromosome 2	1643883	1644953	-	356	no	20.8737	20.6959	21.0169	21.4257					21.3326	21.8171						20.8549	20.9462	20.7938	21.1063	21.6617		21.9526	21.4989
AC1V0C_24000	NADH:flavin oxidoreductase/NADH oxidase	chromosome 2	1645094	1646203	-	369	no	21.3799	20.7282	21.4134	21.4216					17.5916	19.1366	18.8628					21.8864	21.692	22.0343	21.4616	19.9412	19.8334	19.6744	19.8672
AC1V0C_24005	type 1 glutamine amidotransferase domain-containing protein	chromosome 2	1646342	1647028	-	228	no	24.8563	25.4562	24.1199	23.5551					22.6097	23.6546	23.078					23.9741	23.8193	23.5837	23.7962	25.2143	25.3568	25.2177	25.2675
AC1V0C_24010	substrate-binding domain-containing protein	chromosome 2	1647403	1648431	-	342	no	21.7308	22.1012	21.7042	21.9353					21.8803	22.1088	22.1742					21.438	21.6577	21.4605	21.428	21.9207	21.9611	21.8123	21.6404
AC1V0C_24015	glycoside hydrolase family 68 protein	chromosome 2	1648619	1650202	+	527	no										21.2308	20.0326
AC1V0C_24025	SDR family oxidoreductase	chromosome 2	1652063	1652812	-	249	no	21.9978	22.1386	21.7471	21.3845	21.8075		21.8392		21.6051	21.2587	21.5266					22.1708	22.0699	21.8345	21.9146	22.8668	22.8452	22.9479	22.7807
AC1V0C_24030	LysR family transcriptional regulator	chromosome 2	1652935	1653852	-	305	no	20.1805	20.6119		20.2534												19.9606	19.8479	20.2958	20.2246	21.7898	21.9328	21.9308	22.1174
AC1V0C_24085	response regulator transcription factor	chromosome 2	1665038	1665706	-	222	no	21.5919	21.545	21.9979	21.9895					22.119	22.0643	21.6997		20.1696			22.1766	21.9357	22.2464	22.087	21.6336	21.2348	21.6899	21.462
AC1V0C_24120	TetR/AcrR family transcriptional regulator	chromosome 2	1670811	1671488	+	225	no	21.5144	21.3958	21.7366	21.6429	21.693	22.02	20.7194	22.0441	22.8464	22.7333	22.4795	22.352		21.2765		21.5082	21.4892	21.7422	21.7246	21.9362	22.0184	22.5682	22.3577
AC1V0C_24125	FAD binding domain-containing protein	chromosome 2	1671545	1672399	+	284	no																				19.6559	20.2123	19.9525	22.6153
AC1V0C_24130	molybdopterin-dependent oxidoreductase	chromosome 2	1672380	1675202	+	940	no	20.343	19.5626	20.7158	20.6855					19.6542	19.4609	19.9722					20.4122	21.3326	20.8014	20.3597
AC1V0C_24160	HlyD family secretion protein	chromosome 2	1680027	1680992	+	321	no	24.7626	24.0543	24.2384	24.0011					22.8392	24.475	23.8763					24.4592	24.2556	24.0528	24.1852	23.3899	23.1862	23.4221	23.2434
AC1V0C_24165	ABC transporter ATP-binding protein	chromosome 2	1680989	1681939	+	316	no	20.9358	20.5773	20.4957	20.3515						21.0863	20.6446					20.6351	20.7687	20.7672	20.7408
AC1V0C_24175	efflux transporter outer membrane subunit	chromosome 2	1683101	1684579	+	492	no	22.4593	22.6081	22.4569	22.0936					20.8824	22.7085	22.6993					22.1569	22.0316	22.1831	22.0534	20.8457	20.7424	21.3083	20.7954
AC1V0C_24180	porin	chromosome 2	1684647	1685861	-	404	yes	26.842	27.4924	25.977	26.2448	28.1533	28.3784	28.0794	27.9319	27.7653	25.1812	25.5408	26.617	27.9236	27.7977	27.8922	27.5854	27.3322	27.7135	28.3486	29.8693	29.9697	29.5787	29.8665
AC1V0C_24185	phytoene/squalene synthase family protein	chromosome 2	1686327	1687391	-	354	no	21.0838	21.0954	21.1183	21.3636					21.5112	21.5438	20.9606					21.3766	21.1516	21.7258	21.0483	21.0203	20.6842	20.7212	21.0257
AC1V0C_24190	glycerophosphodiester phosphodiesterase	chromosome 2	1687761	1688906	+	381	yes	23.0822	23.0892	22.9612	23.009	24.2311	24.4868	24.0239	24.6397	23.311	23.2549	23.4949	24.0284	24.6155	24.5458	24.3787	23.1434	23.2734	23.3067	23.19	23.4977	23.4108	23.4922	23.4969
AC1V0C_24195	rhodanese-related sulfurtransferase	chromosome 2	1688977	1690608	-	543	yes	23.4729	23.1421	23.493	23.8868	23.1352	22.7087	21.9794	23.2142	22.7468	22.6227	23.1441	22.9346	23.3116	23.3196	23.2966	23.6817	23.654	23.7024	23.7266	22.5099	22.5937	22.4331	22.3507
AC1V0C_24200	cysteine dioxygenase family protein	chromosome 2	1690714	1691280	-	188	no	21.4673	21.8308	21.0549	21.1177					21.5237	21.9737	21.6333						21.3049	21.5747		22.3515	22.6814	21.7106	22.8433
AC1V0C_24205	LysR family transcriptional regulator	chromosome 2	1691298	1692272	+	324	no			18.7875						19.8083		19.6349
AC1V0C_24250	MOSC domain-containing protein	chromosome 2	1701201	1702067	+	288	yes	25.392	25.3891	25.0637	25.4955	25.3	24.9368	24.9503	24.7262	24.9268	25.328	25.6202	24.8138	24.9587	24.9642	25.2781	25.252	25.3693	25.0871	25.1368	25.5513	25.9059	25.5784	25.6191
AC1V0C_24255	TetR/AcrR family transcriptional regulator	chromosome 2	1702185	1702751	+	188	no	20.3549	20.1475	20.8817	20.7593					20.5632	20.7278	20.8363					20.4466	19.022	20.9627	18.9061	20.3889	20.6936	20.5503	20.4766
AC1V0C_24260	quinone oxidoreductase family protein	chromosome 2	1702815	1703768	+	317	no	21.9996	21.2085	22.1474	22.1269		22.1104	22.8206	21.5944	21.4926	21.7371	22.0339	22.7298	22.5334			21.4684	21.6672	21.677	21.5142	20.5342	21.1262	20.8979	20.4067
AC1V0C_24265	sensor histidine kinase	chromosome 2	1703846	1705249	-	467	no	20.3415	20.4103	20.1255	20.6253	22.3507	22.3723	22.7847	22.4236	22.0191	19.349		23.2903	22.7629	22.8447	22.5952	20.7406		21.0984	21.0308	21.518	21.9405	21.3927	21.9111
AC1V0C_24270	response regulator	chromosome 2	1705401	1706075	-	224	yes	20.9166	20.8514	20.9302	21.215	23.1323	22.9498	23.1699	22.9002	22.1883	20.5674	21.101	22.7939	23.1934	23.3065	23.1388	21.4426	21.3992	21.4654	21.4532	22.0107	22.1717	21.9301	21.6616
AC1V0C_24280	MocR-like pyridoxine biosynthesis transcription factor PdxR	chromosome 2	1707545	1709023	+	492	no		19.2875														19.7397	19.4128	20.1436	18.8453	19.9249		19.728	19.2314
AC1V0C_24285	ABC transporter substrate-binding protein	chromosome 2	1709216	1710316	+	366	yes	26.4163	26.4817	26.3436	26.3635	26.9009	26.8236	26.7314	26.9539	27.1034	26.6232	26.7588	27.2069	27.1947	27.2216	27.2685	26.7436	26.5045	26.6419	26.6356	27.1268	27.1171	27.0793	27.1819
AC1V0C_24290	ABC transporter permease	chromosome 2	1710430	1712202	+	590	no	20.5767	20.2516	21.1518	20.9081					21.5685	21.5592	21.7883					20.5549	20.8281	20.7423	20.5037	20.9203	21.1455	21.4943	21.1312
AC1V0C_24295	ABC transporter ATP-binding protein	chromosome 2	1712195	1713262	+	355	yes	23.4573	23.3623	23.8056	23.7472	24.2726	24.4309	24.5779	24.6459	24.2045	24.1346	24.336	24.4113	24.6089	24.6167	24.4006	23.5848	23.6968	23.6633	23.504	23.7239	23.7359	23.9083	23.8244
AC1V0C_24300	porin	chromosome 2	1713420	1714511	+	363	yes	22.0445	22.2659	22.394	22.2209	24.9544	25.134	25.3593	25.2335	23.4954	22.6935	22.799	24.4346	24.3712	24.2857	24.428	22.2184	22.4545	22.7136	22.8398	24.2967	24.2859	24.7167	24.6209
AC1V0C_24320	4-hydroxy-2-oxoheptanedioate aldolase	chromosome 2	1716864	1717670	-	268	no	20.0007	19.9474	21.1906	20.705					20.5269	20.2995	20.3954							20.992	19.924
AC1V0C_24330	5-carboxymethyl-2-hydroxymuconate Delta-isomerase	chromosome 2	1718507	1718899	-	130	no	20.1387	20.4451		19.8008						17.879						19.3171	19.8863	19.0416	20.3267	20.1824	20.8808	20.2058	20.2203
AC1V0C_24335	3,4-dihydroxyphenylacetate 2,3-dioxygenase	chromosome 2	1718928	1719776	-	282	no	22.6169	22.3437	22.0284	20.6004	22.2921	23.9209			21.9773	21.7722	20.465		22.6724	23.6575	22.3567	22.1348	22.4533	21.6748	22.3076	22.6209	22.619	22.8146	22.8601
AC1V0C_24340	5-carboxymethyl-2-hydroxymuconate semialdehyde dehydrogenase	chromosome 2	1719824	1721287	-	487	no	21.3948	21.4276	21.268	21.2341		19.3052	19.7935	20.0873	20.6444	21.0423	20.9733	20.9178	20.1009	21.1675	20.6793	21.4208	21.5086	21.0883	21.4864	21.8168	21.972	21.3959	21.5154
AC1V0C_24345	fumarylacetoacetate hydrolase family protein	chromosome 2	1721313	1722077	-	254	no	20.3146	20.6758	20.5306	20.4884					20.931	20.5999	20.381					20.0339		20.1191	19.4312
AC1V0C_24355	homoprotocatechuate degradation operon regulator HpaR	chromosome 2	1722916	1723356	+	146	yes	22.1497	22.2869	22.1798	21.9948	23.7516	23.6099	23.8354	23.8306	23.2816	22.0662	22.2534	23.6163	23.5981	24.1155	23.6356	22.5301	22.3406	22.2859	22.0865	23.2992	23.3059	23.1402	23.1353
AC1V0C_24365	DUF3564 family protein	chromosome 2	1725274	1725621	+	115	no	24.9435	24.0429	24.6417	24.7227	21.5505			21.8009	21.3854	24.5295	24.0857			21.3119		25.2647	24.9717	25.1522	25.127	23.5218	23.3432	24.0304	23.4877
AC1V0C_24370	peptidoglycan D,D-transpeptidase FtsI family protein	chromosome 2	1726036	1727898	+	620	yes	25.544	25.1503	24.9165	25.0287	25.2435	25.0667	24.4695	25.1177	24.714	25.7823	25.1364	24.7392	25.0942	24.1012	24.8583	25.0445	24.9684	25.0581	24.7334	24.7818	25.1731	25.2996	24.7521
AC1V0C_24375	cation:proton antiporter domain-containing protein	chromosome 2	1727926	1729641	-	571	no	22.5251	21.645	20.6939	22.093					19.4362	20.581	20.6023					22.5037	22.0952	21.7718	22.2831	21.6088	22.6342	21.8812	21.9804
AC1V0C_24385	GMC family oxidoreductase	chromosome 2	1731275	1733053	-	592	no		21.375							22.4844							21.274		21.6061		22.2967	21.4223	21.9928	21.986
AC1V0C_24390	gluconate 2-dehydrogenase subunit 3 family protein	chromosome 2	1733053	1733796	-	247	no									20.5242													18.4613	19.1808
AC1V0C_24395	RNA 2'-phosphotransferase	chromosome 2	1734388	1734975	+	195	no		19.7944	20.2	20.3889					20.4009	20.7372	21.0674						19.9575
AC1V0C_24400	DUF3995 domain-containing protein	chromosome 2	1734995	1735411	-	138	no	19.0152	18.2617														19.7147	20.4467	20.1722	20.2343
AC1V0C_24405	alanine dehydrogenase	chromosome 2	1735699	1736814	+	371	no	24.2335	25.3048	23.5014	23.1002					24.1158	23.391	22.3972					23.5108	23.3564	23.3468	23.6464	25.3331	25.5166	25.4499	25.2965
AC1V0C_24415	TraR/DksA family transcriptional regulator	chromosome 2	1737090	1737482	-	130	no	22.9753	21.3996	22.2488	21.8471					20.6182	22.8331	22.3945					21.9726	21.6466	21.3812	21.6728	19.4715	19.6138	19.3796	19.4316
AC1V0C_24430	Crp/Fnr family transcriptional regulator	chromosome 2	1740984	1741766	+	260	no	20.2049	22.6856	20.7846	20.7213						21.7117	21.6732					20.3584	19.936	20.4107	20.4963
AC1V0C_24440	acyl-CoA dehydrogenase family protein	chromosome 2	1742195	1743391	+	398	no	21.336	20.6672	21.7502	21.6803					21.7599	21.4503	22.6893					21.9311	21.3461	21.552	21.5283
AC1V0C_24445	amino acid--[acyl-carrier-protein] ligase	chromosome 2	1743388	1744362	+	324	no	22.2663	22.7139	23.0656	22.5953					22.3479	23.1806	23.3009					22.5511	22.484	22.2953	22.7849
AC1V0C_24450	DUF1839 family protein	chromosome 2	1744359	1745414	+	351	no			20.3003							20.6725						20.9849	23.3519	20.9607	21.0126
AC1V0C_24460	sigma-54 dependent transcriptional regulator	chromosome 2	1747939	1749330	-	463	no	21.4869	21.7754	21.1996	21.3209	22.4621	22.1671	23.2101	22.1644	22.0898	21.6627	21.2978			21.9935	22.977	21.2966	21.0633	21.65	21.3319	20.8025	21.473	21.5333	21.3882
AC1V0C_24475	right-handed parallel beta-helix repeat-containing protein	chromosome 2	1752744	1754030	-	428	no	19.4423	19.4859	20.4375						20.4232	20.674	18.9735					20.3117	20.4822	20.0616	19.9825
AC1V0C_24510	polysaccharide biosynthesis/export family protein	chromosome 2	1762879	1764096	-	405	no	22.2538	22.7002	22.3041	22.0115					23.1923	23.1448	23.4874					22.3077	22.3907	22.304	21.9985	19.0568	19.9843	19.2939	18.5554
AC1V0C_24520	serine aminopeptidase domain-containing protein	chromosome 2	1764824	1766677	-	617	no	18.0398		18.803	17.7407						18.5708	18.387					18.0111	18.3852	18.6203	18.9827
AC1V0C_24530	glycoside hydrolase family 3 C-terminal domain-containing protein	chromosome 2	1768998	1771199	+	733	no																				22.106	22.5547	22.3088	22.2188
AC1V0C_24545	LysR family transcriptional regulator	chromosome 2	1772113	1772970	+	285	no	21.7263	22.0501	22.4379	22.04					22.5611	22.7297	22.5712					22.016	22.1198	22.1434	21.793	21.3122	21.2915	21.8929	21.688
AC1V0C_24550	IMPACT family protein	chromosome 2	1773134	1773721	+	195	no	21.0231	20.4278	21.2992	21.0535					20.4854	19.8246	21.4502								20.7556
AC1V0C_24555	polyphosphate kinase 2	chromosome 2	1773865	1774815	-	316	no	20.0306	20.9176	20.3986						21.4903	22.5403	21.4711					20.7452	20.6668	20.6579	21.0869	21.0751	21.3901	20.9493	20.9741
AC1V0C_24560	gamma-glutamyltransferase	chromosome 2	1775096	1776817	-	573	yes	25.9922	26.3501	25.9626	25.9986	26.7671	26.7266	26.4892	26.7393	26.5047	25.8188	25.8166	26.8578	26.6216	26.6203	26.3354	26.228	26.1932	26.4064	26.447	27.7085	27.8572	27.7888	27.8729
AC1V0C_24570	Lhr family helicase	chromosome 2	1778019	1782527	+	1502	no									20.0969	20.6162	20.0321
AC1V0C_24590	pca operon transcription factor PcaQ	chromosome 2	1784896	1785882	-	328	no	21.4559	21.4684	21.2165	21.2575					21.0692	22.1366	21.143					21.6719	21.2443	20.7879	21.294	21.6921	21.7105	21.6053	21.7695
AC1V0C_24595	helix-turn-helix domain-containing protein	chromosome 2	1785960	1786697	-	245	no	19.6584	20.1382	20.8797	20.6582					21.1384	20.9323						20.0333	20.7671	20.2542	19.7618
AC1V0C_24605	protocatechuate 3,4-dioxygenase subunit beta	chromosome 2	1787660	1788367	+	235	no	19.9332	20.0085	20.1934	20.4588					21.104	21.1287	20.8306					20.9695	21.4289	21.4151	20.9902	20.1836	20.3596	20.974
AC1V0C_24610	protocatechuate 3,4-dioxygenase subunit alpha	chromosome 2	1788371	1788964	+	197	no	21.0428	21.4003	21.1542	21.4256					21.8103	22.9736	21.0585					22.3878	22.8425	22.9076	22.4013	21.5287	21.7932	22.1648	22.114
AC1V0C_24615	AraC family transcriptional regulator	chromosome 2	1789393	1790172	-	259	no																	19.439		19.5429			18.994
AC1V0C_24620	M55 family metallopeptidase	chromosome 2	1790395	1791222	-	275	no	20.3125	20.7971	20.4462	20.3703					20.8228		20.1088					20.3523	19.6918	20.4884	20.7682	21.062	20.8248	20.9856	20.1415
AC1V0C_24630	glutathione ABC transporter permease GsiD	chromosome 2	1792301	1793194	-	297	no	20.3452	21.5019			22	22.5328	23.0116	23.0006	22.788			22.6147	22.4259	22.5047	22.2905	19.8118			21.0621	22.5596	22.4487	22.6603	22.374
AC1V0C_24635	glutathione ABC transporter permease GsiC	chromosome 2	1793202	1794122	-	306	no	21.4845	22.362	21.2568	22.885	22.0947	22.3992			22.0141	21.6745	20.937	23.1904		22.8846	22.5109	20.6771	20.7795	21.2881	21.6208	22.3018	22.5345	22.2364	22.7412
AC1V0C_24640	glutathione ABC transporter substrate-binding protein GsiB	chromosome 2	1794190	1795752	-	520	yes	26.1696	26.6309	26.2197	26.0511	26.8726	26.9508	26.9427	26.9917	26.6183	25.9927	25.8045	26.6652	26.6358	26.4453	26.4409	26.2156	26.2372	26.3157	26.4099	27.1963	27.269	27.2075	27.2701
AC1V0C_24645	dipeptide ABC transporter ATP-binding protein	chromosome 2	1795855	1797759	-	634	no	21.7204	22.16	21.9223	21.7042	23.5464				22.4248	22.8045	22.2693					21.6418	21.7102	21.7973	21.6381	22.1918	22.2341	22.5574	22.3857
AC1V0C_24650	isoaspartyl peptidase/L-asparaginase family protein	chromosome 2	1797786	1798775	-	329	no	20.5882	21.1896	21.2594	21.1034			23.0251		21.2482	21.289	19.8053					21.116	21.2456	21.7963	21.5984	21.539	21.1076	20.8902	21.2439
AC1V0C_24655	MurR/RpiR family transcriptional regulator	chromosome 2	1798772	1799716	-	314	no		20.7127	21.6297	21.4692					21.5471							21.5287
AC1V0C_24675	BCCT family transporter	chromosome 2	1805524	1807545	+	673	yes	21.4673	21.5469	21.7538	21.7475	22.8801	22.4843	22.8396	22.5113	21.706	22.2249	21.991	22.975	23.284	23.228	23.4057	21.7704	21.8994	21.7798	21.7671	22.0074	21.6256	22.1892	21.704
AC1V0C_24750	4-hydroxyproline epimerase	chromosome 2	1818780	1819712	-	310	no		17.7188		19.2838					19.1319											19.154	19.372	18.4722
AC1V0C_24755	dihydrodipicolinate synthase family protein	chromosome 2	1819964	1820884	+	306	no	20.2807	20.3734	20.2104	20.1657					20.2379							19.7762	20.3971	20.2767	20.6806	20.9169	21.1646	21.108	21.0972
AC1V0C_24765	aldehyde dehydrogenase (NADP(+))	chromosome 2	1822818	1824410	+	530	no																24.1089	23.724	23.8115	23.8683				23.2605
AC1V0C_24775	dihydroxy-acid dehydratase	chromosome 2	1825740	1827599	+	619	yes	26.7155	26.3973	26.5393	26.6952	26.3639	26.3216	26.1292	26.2262	26.0988	26.2958	26.4098	25.992	26.2317	26.182	26.3553	26.6084	26.9082	26.6317	26.5848	25.6938	25.928	25.8003	25.9444
AC1V0C_24780	SH3 domain-containing protein	chromosome 2	1827720	1828622	-	300	no	21.9444	21.9908	21.1467	20.4981			22.8208		22.7158	21.4378	20.8452					21.5054	21.1306	20.9135	20.5639	22.4035	22.1964	22.4395	22.4503
AC1V0C_24795	helix-hairpin-helix domain-containing protein	chromosome 2	1831080	1831961	+	293	no		20.6666							20.311	23.2642						19.4551	19.4358	19.3208	18.8416	22.3209	22.12	22.6565	22.2105
AC1V0C_24800	helix-turn-helix domain-containing protein	chromosome 2	1832108	1832533	-	141	no	20.6598	21.5644	21.3081	21.3243					21.5071		22.1635					21.2094	21.3325	21.5899	21.1737	21.7275	21.787	21.4261	21.9411
AC1V0C_24820	succinyl-CoA:acetate CoA-transferase ScpC	chromosome 2	1833395	1834909	-	504	yes	29.7315	29.0076	29.7512	29.8999	27.0104	26.9621	26.8563	26.8855	28.1708	29.6963	29.5803	26.7063	26.6665	26.9582	26.9396	29.5153	29.7133	29.5849	29.339	26.6984	26.2858	26.5815	26.4251
AC1V0C_24825	CDP-alcohol phosphatidyltransferase family protein	chromosome 2	1835546	1836241	+	231	no	20.483	20.1302	21.2148	21.2563					19.4677	21.3925	21.4434					20.4937	20.2292	20.8915	20.78	19.1383	19.235	20.2407	19.227
AC1V0C_24830	HalD/BesD family halogenase	chromosome 2	1836238	1837047	+	269	yes	22.5648	21.8434	24.0622	24.0224	23.5705	23.6207	23.2129	23.2946	22.5822	24.7058	24.6975	23.1387	23.7932	23.3745	23.3637	23.3608	23.7254	24.0857	23.7638	21.5864	21.382	21.9291	21.7771
AC1V0C_24840	phosphocholine cytidylyltransferase family protein	chromosome 2	1838081	1838848	+	255	yes	25.146	24.6894	25.7665	25.8634	24.4473	24.0094	24.2394	24.2816	24.8438	25.9011	26.1173	24.7729	24.5007	24.6424	24.5302	25.9134	25.8744	25.9403	25.9299	23.703	23.707	23.9334	23.8477
AC1V0C_24845	phosphoenolpyruvate mutase	chromosome 2	1838845	1840530	+	561	yes	27.5855	25.1602	28.8301	28.9868	26.4274	26.7228	26.1729	26.4875	26.849	29.2262	29.1217	26.78	26.925	26.9934	26.7955	28.6126	28.8991	29.0695	28.7729	24.3652	24.6091	24.7247	24.5276
AC1V0C_24850	phosphonopyruvate decarboxylase	chromosome 2	1840527	1841723	+	398	yes	25.695	25.4697	26.1949	26.1175	24.8135	25.1432	23.9661	25.1098	25.408	26.9762	26.8598	24.9383	25.0832	24.7606	24.8749	25.9003	26.0474	26.0809	26.1414	24.0358	24.068	24.201	24.0347
AC1V0C_24855	2-aminoethylphosphonate aminotransferase	chromosome 2	1841723	1842787	+	354	yes	27.2179	26.6511	27.4751	27.7194	27.0136	27.0795	26.8513	27.1712	26.5649	27.5858	27.6519	26.7831	27.0419	27.2319	27.1904	27.6647	27.8078	28.0163	27.653	26.2914	26.3181	26.1685	26.1671
AC1V0C_24865	PA3715 family protein	chromosome 2	1844496	1845314	+	272	no	23.375	23.0194	23.22	23.0938		23.5361	23.6006	23.5648	23.1166	23.3769	23.3628				23.5229	22.3743	22.9316	23.1034	23.4653	22.7262	22.5644	23.3432	22.7232
AC1V0C_24875	prolyl aminopeptidase	chromosome 2	1846821	1847753	+	310	yes	23.8968	23.6439	23.8294	23.8026	24.1017	23.932	24.0669	24.1081	24.1646	24.325	24.4382	25.0464	24.1928	24.5899	24.4529	24.5042	24.2575	24.4619	24.3101	24.5236	24.6556	24.4859	24.5877
AC1V0C_24895	transglutaminase family protein	chromosome 2	1852407	1853456	-	349	no	20.4368	20.807	20.9506	20.9336		20.7976			21.3332	21.2487	21.3245		21.8224	20.7318	21.8008	20.2549	20.5668	20.7557	20.8301	21.803	21.3631	21.5095	21.6085
AC1V0C_24900	circularly permuted type 2 ATP-grasp protein	chromosome 2	1853450	1856056	-	868	no	21.6407	21.9588	21.8845	21.8768					22.2307	22.2857	21.4296					22.0706	22.1023	22.2781	22.5558	22.5586	22.9576	22.5451	22.6536
AC1V0C_24905	transglutaminase family protein	chromosome 2	1856271	1859684	-	1137	yes	22.2522	23.0507	22.2987	22.2997	23.3017	23.4302	23.9376	23.5115	24.356	23.5101	23.3498	23.6976	23.8114	23.7483	24.0587	22.6859	22.7233	22.5531	22.669	23.8506	23.8963	23.943	24.0492
AC1V0C_24910	transglutaminase family protein	chromosome 2	1859778	1860785	-	335	yes	21.8698	22.2766	21.5524	21.8771	23.0315	22.3877	22.6854	22.7066	23.2467	22.1908	22.2675	23.6541	23.1205	22.8023	23.0085	21.8379	22.1182	22.0578	22.2303	22.8777	22.748	22.933	23.0563
AC1V0C_24915	alpha-E domain-containing protein	chromosome 2	1860794	1861735	-	313	yes	20.7121	21.0436	20.8822	21.0209	21.9804	21.7637	22.4062	23.0206	21.835	21.2763	21.6989	22.9064	22.8881	22.7146	22.6399	21.5026	21.4427	21.7747	21.1261	22.1354	22.1772	21.754	22.2611
AC1V0C_24920	circularly permuted type 2 ATP-grasp protein	chromosome 2	1861800	1863215	-	471	yes	22.1033	22.8635	22.3028	22.5095	23.4319	23.5272	23.1507	23.321	24.247	23.3803	23.4811	23.8271	24.0462	23.7872	24.119	23.0545	23.0847	23.1134	23.215	23.7507	23.8361	23.8355	23.8509
AC1V0C_24925	LysR substrate-binding domain-containing protein	chromosome 2	1863799	1864794	+	331	no	19.6607	19.9713	20.0813	19.9244					20.1863	20.0589	19.9864					19.9855	20.0943	19.43	20.0159	20.8274		20.1157	19.286
AC1V0C_24940	poly-beta-1,6 N-acetyl-D-glucosamine export porin PgaA	chromosome 2	1866770	1869298	+	842	no	20.5695	20.7802	21.2243						21.2959		21.437
AC1V0C_24970	c-type cytochrome	chromosome 2	1876628	1877464	+	278	yes	21.0876	20.3559	20.2883	20.6073	21.046	20.2178	21.2969	20.883	20.2462	19.7412	20.3705	20.5607	20.7264	20.1932	20.332	20.7908	20.5078	20.6581	20.121	20.6452	20.9178	20.6212	20.8745
AC1V0C_24975	Zn-dependent hydrolase	chromosome 2	1877481	1878737	-	418	no	19.932	19.4718	20.7004	20.6059					20.4471	22.1069	20.4801					21.1514	21.127	20.6857	21.3685	20.372	19.906	21.0483	21.0158
AC1V0C_24980	L-2-amino-thiazoline-4-carboxylic acid hydrolase	chromosome 2	1878730	1879254	-	174	no	22.1679	21.9702	22.9858	22.7299					22.2764	23.1195	23.1456					22.332	22.5698	22.713	22.2737	22.128	21.7735	22.5966	21.7334
AC1V0C_24985	branched-chain amino acid ABC transporter substrate-binding protein	chromosome 2	1879286	1880452	-	388	yes	22.6423	22.4995	23.0929	22.7056	22.1729	22.0212	22.2965	22.3923	22.5655	23.6126	23.1657	22.2183	21.7522	21.4593	21.4827	22.7644	23.106	23.0423	22.8175	22.0229	22.0082	22.6461	22.434
AC1V0C_24990	LysR substrate-binding domain-containing protein	chromosome 2	1880631	1881527	+	298	no		19.4939	18.9401		22.3815	22.841	22.6215	22.1581	19.5405	20.2867	18.7282
AC1V0C_25000	alkyl hydroperoxide reductase subunit C	chromosome 2	1882032	1882595	+	187	yes	24.2104	23.8893	24.7842	24.6575	25.2842	25.508	25.3539	25.6876	23.3229	23.8828	23.5042	24.3791	24.4916	24.1302	24.4744	24.8024	24.9342	24.9694	24.994	24.4544	24.4924	24.2672	24.2169
AC1V0C_25010	extensin	chromosome 2	1884417	1885199	-	260	no	19.8604	20.8039	21.3159	21.0284					21.2356	22.0108						19.9305	19.5129	19.1014		20.5395	20.7049	21.0943	20.9042
AC1V0C_25020	carboxymuconolactone decarboxylase family protein	chromosome 2	1886465	1887019	-	184	no		18.8771		19.1007					20.2558							20.4644	20.301	19.1228	19.9955	21.4194	21.6098	20.9714	21.6491
AC1V0C_25025	aspartate aminotransferase family protein	chromosome 2	1887045	1888379	-	444	yes	21.5889	21.8917	22.0357	21.6499	22.7648	22.5549	22.5455	22.8624	23.7	22.5495	22.908	23.0226	22.8748	22.9946	22.8475	22.3074	22.5991	22.4933	22.5489	24.2952	24.7985	24.5082	24.4377
AC1V0C_25035	ABC transporter ATP-binding protein/permease	chromosome 2	1888796	1892335	-	1179	no	19.2236	21.7891	20.682		23.9153	24.458	24.254	24.5177	23.7157	20.9087	21.9392	25.7374	24.769	24.2781	24.1059	21.8687	21.9427	22.1253	22.6014	24.4158	24.7522	24.6258	24.378
AC1V0C_25040	LysR family transcriptional regulator	chromosome 2	1892455	1893402	+	315	no	20.0415	21.3591	20.7015	19.8989					20.7673	21.7648	20.878					20.5102	20.2826	20.7761	20.4377	21.0339	21.1676	21.4724	21.2178
AC1V0C_25050	alanine racemase	chromosome 2	1894134	1895255	+	373	no	20.5204		21.3029	21.2203						21.2098	21.3411					21.5342	21.709	21.0521	20.3108
AC1V0C_25055	enoyl-CoA hydratase	chromosome 2	1895346	1896140	-	264	no	20.7424	21.8661	20.9594	20.4655					22.4879	21.0381	20.9322					21.9414	21.5754	20.3773	21.7869	21.8279	21.4017	21.7533	21.8031
AC1V0C_25065	LysR family transcriptional regulator	chromosome 2	1897894	1898772	+	292	no																					20.8374	21.2421	20.5216
AC1V0C_25070	DUF3592 domain-containing protein	chromosome 2	1898795	1899253	-	152	no	21.3176	21.9268	21.4816	21.2385					21.4953	22.2232	22.2153					21.1906	21.1613	20.6697	21.2247	21.4928	21.6526	21.6983	21.6273
AC1V0C_25110	alpha/beta hydrolase	chromosome 2	1905206	1905889	+	227	no	22.0818	22.1374	22.3974	21.9151					21.8945	22.1331	21.6205					21.9134	22.0656	21.9274	21.8673	21.8352	21.645	21.8369	22.1282
AC1V0C_25125	LysR family transcriptional regulator	chromosome 2	1909107	1910081	+	324	no	21.0139	21.1566	20.9675	21.3034					21.4759	21.3916	21.1069					20.9631	20.5365	21.0955	21.0042	21.2313	21.2625	21.2616	20.7011
AC1V0C_25130	asparaginase	chromosome 2	1910139	1911200	-	353	no	22.0558	21.0637	22.1556	22.2787					20.8518	21.7281	21.375					21.6776	21.5612	21.5783	21.5242	21.2716	23.3458	23.1238	23.3534
AC1V0C_25145	DUF2891 domain-containing protein	chromosome 2	1912590	1913612	-	340	yes	21.2998	21.4155	21.1831	21.3521	22.1681	22.5182	22.1648	22.3661	22.2832	21.7733	21.2891	23.2668	22.4228	22.3687	22.3246	21.7918	21.769	22.1143	21.8921	21.8886	21.8339	21.9331	21.8971
AC1V0C_25150	DUF979 domain-containing protein	chromosome 2	1913632	1914582	-	316	no	19.4055	20.4563	20.4526	20.6739					21.6943	21.6872	20.9754					21.1489	20.589	20.9594	20.9906	21.0865	21.1366	22.258	22.0105
AC1V0C_25160	hypothetical protein	chromosome 2	1915544	1915768	+	74	no	21.5563	20.1923	20.1072	19.8923					20.8001		20.1677					20.9823	21.2837	20.8015	20.4007	21.4898	21.0409	21.2996	22.0837
AC1V0C_25170	chemotaxis response regulator protein-glutamate methylesterase	chromosome 2	1916561	1917565	+	334	no	21.5786	21.3124	20.6718	21.2068					20.8812	21.1307	20.6702					21.4507	21.4937	21.0791	21.6692	20.6765	20.7192	21.1317	21.0718
AC1V0C_25175	diguanylate cyclase	chromosome 2	1917633	1918694	+	353	no	20.3759	21.1297	21.1841	21.0061	21.869	22.4672	22.6957	22.3312	21.0444	20.6546	20.9654	22.3096			23.4987	20.8019	20.6533	20.9023	20.7107	20.4828	20.655	20.6231	20.1578
AC1V0C_25180	putative bifunctional diguanylate cyclase/phosphodiesterase	chromosome 2	1918735	1920984	-	749	no	21.3086	22.8974	20.9804	21.091	22.6205		23.0228		23.2174	21.491	20.8602		23.0089			22.1061	21.5536	22.3536	22.2976	23.5297	23.2585	23.5474	23.4345
AC1V0C_25185	haloacid dehalogenase type II	chromosome 2	1921475	1922197	+	240	no	20.9023	20.2657	21.6998	21.4788	21.1685			21.4624	21.8673	22.207	22.1374	22.1999	22.5318		21.0685	21.6612	21.1533	21.6244	21.2351	21.9414	21.931	22.2267	21.824
AC1V0C_25195	LysR family transcriptional regulator	chromosome 2	1923140	1924099	-	319	no	20.4983	19.7575	20.4998	20.6113					20.4876	19.9737						20.6787	19.3032			18.5673	19.5329	18.6538
AC1V0C_25205	CoA-acylating methylmalonate-semialdehyde dehydrogenase	chromosome 2	1925687	1927213	+	508	no		20.086				20.152	21.4906	21.3939				21.4466		21.1086	20.8093	20.8765	20.0149	20.395	20.9785	20.8363	21.2623	20.528	20.7474
AC1V0C_25270	phage protein NinX family protein	chromosome 2	1938422	1938796	-	124	no																20.6584	19.1067	18.6356	18.7597	18.7589	18.9044	18.6078	18.4806
AC1V0C_25310	DUF427 domain-containing protein	chromosome 2	1946928	1947335	+	135	no	21.4285	22.0588	22.2055	21.0452					21.1815	21.2499	20.9727					21.3203	20.735	20.7148	21.1983	21.291	21.6929	22.0763	21.786
AC1V0C_25315	sulfonate ABC transporter substrate-binding protein	chromosome 2	1947839	1948834	+	331	no	21.2368	21.2275	20.4778	20.3593					19.4752	22.0442	21.7058					20.1975			19.5483	20.1401	20.3701	20.4557	19.065
AC1V0C_25320	putative glycolipid-binding domain-containing protein	chromosome 2	1948839	1949423	-	194	no	20.1893	20.3614	20.4223	20.0464					19.2776							19.7329	20.2681	20.1222	19.9665	19.681	19.6268	20.207	19.8837
AC1V0C_25325	LysR family transcriptional regulator	chromosome 2	1949631	1950539	+	302	no	20.4862	19.3368	20.0132	20.4039					20.0605	20.6985	19.6682											18.4619
AC1V0C_25330	putrescine-ornithine antiporter	chromosome 2	1950544	1951929	-	461	yes	26.3086	26.3029	26.2664	26.1669	24.1775	23.372	23.3485	23.511	24.1011	25.8061	25.086	22.8297	23.6955	23.8453	23.6242	25.8034	25.805	25.6609	25.937	25.4768	25.1689	25.3512	25.0637
AC1V0C_25335	Orn/Lys/Arg family decarboxylase	chromosome 2	1952040	1954319	-	759	yes	28.3771	28.1266	27.9091	28.2049	26.2707	25.192	25.9485	25.3586	25.5065	27.6507	26.9237	25.4258	25.8366	25.1735	25.6195	27.4402	27.7877	27.4014	27.8308	27.0517	26.6949	27.043	25.4256
AC1V0C_25340	ornithine decarboxylase	chromosome 2	1954847	1957027	+	726	yes	27.567	27.2124	27.1332	27.3637	25.9137	24.8411	24.8652	25.0097	25.1926	27.2028	26.6831	24.6345	25.0725	24.7994	25.4353	27.085	27.35	27.047	27.4063	26.7519	26.4919	26.7769	25.5272
AC1V0C_25345	hypothetical protein	chromosome 2	1957087	1957608	+	173	no	22.6051	22.8565	21.717	22.0266					21.8785	21.8324	22.1817					21.946	22.3196	22.4712	21.7957	22.2913	22.3223	21.8641	21.6135
AC1V0C_25350	iron-containing alcohol dehydrogenase	chromosome 2	1957646	1958803	-	385	yes	23.3476	24.175	23.1408	23.1786	24.2253	24.3678	24.1051	24.3851	24.1997	23.1592	23.0196	24.6317	24.7164	24.9379	24.8613	23.4319	23.3784	23.4658	23.4854	24.6296	24.8445	24.7825	24.821
AC1V0C_25355	putative quinol monooxygenase	chromosome 2	1958800	1959135	-	111	no	22.0825	21.5598	22.1482	21.8176	21.9784	21.7813	21.0079	22.2092	21.037	22.2083	21.9598		21.3658	21.6841	21.9683	22.4987	22.1327	22.3527	22.2983	22.5498	22.5708	22.408	22.3713
AC1V0C_25360	SDR family oxidoreductase	chromosome 2	1959377	1960096	-	239	no	21.0209	21.6664	21.2859	20.874					21.2128	21.7945	20.6053					20.225	19.9526	20.0731	20.3279
AC1V0C_25370	nucleobase:cation symporter-2 family protein	chromosome 2	1961347	1962735	+	462	no	22.9961	22.5874	23.7715	23.6858					23.4175	23.7172	22.0379					22.1163	22.7865	22.0624	22.0728	21.876	21.9808	22.6021	22.3826
AC1V0C_25375	NUDIX hydrolase	chromosome 2	1962804	1963229	+	141	no	19.094	19.8532	20.1236	20.1615					20.6175	21.1312	20.263										19.588	19.1214	20.3373
AC1V0C_25505	response regulator transcription factor	chromosome 2	1985645	1986430	-	261	no	22.095	21.7326	22.3911	22.2153					20.1666	22.6719	22.6456					22.2565	22.1313	22.0294	22.0393	21.6134	21.7883	20.3504
AC1V0C_25515	type III secretion system outer membrane ring subunit SctC	chromosome 2	1987768	1989531	-	587	no																20.7674	20.9686	20.5892	20.5057
AC1V0C_25520	type IV pilus twitching motility protein PilT	chromosome 2	1989635	1990741	+	368	no	22.1106	22.2613	21.9861	22.1112	22.5058	22.7003		22.325	22.0689	22.1277	21.6448	21.2042	21.9832	22.3642	22.8272	22.5859	22.6042	22.5128	22.4328	22.9857	23.0443	22.9699	23.0221
AC1V0C_25560	PilN family type IVB pilus formation outer membrane protein	chromosome 2	1998516	2000255	-	579	no	17.5778	19.2512	17.8498	16.926							17.2233
AC1V0C_25615	methionyl-tRNA formyltransferase	chromosome 2	2012152	2013006	+	284	no	21.7923	22.3478	21.6398	21.7592					22.0547	21.5185	21.7504					21.9648	21.6017	21.89	21.817	21.9623	22.2195	22.4331	22.0077
AC1V0C_25645	acyl-CoA dehydrogenase	chromosome 2	2017296	2018483	-	395	no					21.8604		22.5689							22.6415	22.5344
AC1V0C_25650	LysR substrate-binding domain-containing protein	chromosome 2	2018614	2019564	+	316	no		19.7577	20.4441	20.0913					20.2518	19.977	19.5784
AC1V0C_25660	cupin domain-containing protein	chromosome 2	2020291	2020827	-	178	no	22.0357		22.5862	22.7084	22.1576		22.0333		22.0978	22.8308	22.4843					22.5859	22.6855	22.7405	22.0167
AC1V0C_25665	alcohol dehydrogenase catalytic domain-containing protein	chromosome 2	2020908	2022017	-	369	yes	23.3053	23.8681	23.4895	23.506	24.5178	24.5726	24.1049	24.653	24.1843	24.0543	23.2383	24.827	25.0043	25.1673	24.8781	23.8018	23.9782	24.0167	24.0533	24.0425	24.2441	24.1759	24.1976
AC1V0C_25675	fumarylacetoacetate hydrolase family protein	chromosome 2	2022854	2023708	+	284	no	19.2703	19.028		19.7776							19.1694					19.003	19.2429	19.982	19.2983	18.3789		18.5698	18.473
AC1V0C_25690	bifunctional 3-(3-hydroxy-phenyl)propionate/3-hydroxycinnamic acid hydroxylase	chromosome 2	2025902	2027515	+	537	no	21.6212	21.3526	22.1462	21.957					21.7852	22.1677	21.663					21.9781	21.9038	22.2176	21.8071	21.0883	20.8314	21.2816	20.5308
AC1V0C_25695	GntR family transcriptional regulator	chromosome 2	2027662	2028357	+	231	yes	23.8068	23.0218	23.9738	23.7251	24.6392	24.4579	24.5256	24.5794	24.1421	24.0289	24.3554	23.9246	24.3429	24.5864	24.3738	23.8861	23.856	23.864	23.4394	24.57	24.3207	24.5164	24.3686
AC1V0C_25700	porin	chromosome 2	2028438	2029568	-	376	no																				20.051	20.014	19.8193	19.9302
AC1V0C_25710	cytochrome P450	chromosome 2	2031504	2032700	-	398	no	22.6976	22.6357	22.7589	25.198	21.4779	21.0393		21.121	22.1327	26.3929	22.0244		21.8262		21.7408	26.1845		23.5403	20.7071	20.0413
AC1V0C_25715	flavodoxin domain-containing protein	chromosome 2	2032711	2033166	-	151	no			20.0087						21.2416	22.0226	21.0978
AC1V0C_25750	alpha/beta fold hydrolase	chromosome 2	2041040	2041924	-	294	no			21.176						21.6972	20.7267	20.5232
AC1V0C_25790	Gfo/Idh/MocA family protein	chromosome 2	2049707	2050873	-	388	no	21.1428	21.287	21.3503	21.527					20.4027	19.6588	20.5405					21.044	20.8725	21.1024	21.1312	20.9495	20.947	21.261	21.0169
AC1V0C_25840	acetoin dehydrogenase dihydrolipoyllysine-residue acetyltransferase subunit	chromosome 2	2058491	2059567	-	358	no	20.1503	20.0619	20.496	20.7162						20.6987	21.1855					20.8264	19.8153	19.9024	20.8536
AC1V0C_25910	phosphoenolpyruvate--protein phosphotransferase	chromosome 2	2074837	2076813	-	658	yes	22.403	23.0467	22.78	22.6313	23.2431	22.5713	22.8212	22.4827	23.9609	23.2566	23.0103	22.9483	23.5535	22.998	23.4572	22.8387	23.0473	23.0463	23.1713	22.6693	22.285	23.0088	22.578
AC1V0C_25915	PTS glucitol/sorbitol transporter subunit IIA	chromosome 2	2076862	2077239	-	125	yes	22.3068	22.3856	21.4936	22.4521	21.6323	20.2801	21.7643	21.3483	22.5979	20.4823	20.3921	21.148	21.1504	21.5826	21.1325	22.6286	22.7846	22.3936	22.8141	23.0206	23.0158	22.6563	22.4752
AC1V0C_25920	PTS glucitol/sorbitol transporter subunit IIB	chromosome 2	2077259	2078275	-	338	yes	22.3585	23.9309	22.4704	22.457	24.6898	24.5951	24.4349	24.5619	25.9733	22.0714	22.5164	26.0186	25.8561	25.6877	25.8637	22.6162	22.3879	23.0546	23.4431	24.7019	24.4124	24.7351	24.4436
AC1V0C_25925	PTS glucitol/sorbitol transporter subunit IIC	chromosome 2	2078320	2078874	-	184	no	19.5477		19.3315						22.3601							19.9577				20.8053		20.2195	19.9293
AC1V0C_25940	acetoin dehydrogenase dihydrolipoyllysine-residue acetyltransferase subunit	chromosome 2	2080291	2081601	-	436	yes	19.7529	19.9744	19.4332	19.4962	20.7802	20.5488	21.0306	20.4587	20.1446	21.4077	21.3323	22.1773	21.9537	21.0192	21.4318	21.726	20.7131	19.0189	20.7284	21.214	21.2789	20.6261	20.3223
AC1V0C_25945	alpha-ketoacid dehydrogenase subunit beta	chromosome 2	2081603	2082604	-	333	no	20.9295	20.851	20.647	20.8705	21.824			21.2613	21.75	19.9776	20.4635	22.1627	23.2589	22.6031	22.7833	20.7765	20.2885	20.7877	20.5606	22.1214			21.3807
AC1V0C_25950	thiamine pyrophosphate-dependent dehydrogenase E1 component subunit alpha	chromosome 2	2082591	2083619	-	342	no	20.4006	20.9887	20.9252	20.3147	22.761				22.349	22.1573	21.4622	24.1197	24.474	23.6492	24.5973	20.6563	20.9798	20.9994	20.3236	20.498	19.6141	21.6014	20.951
AC1V0C_25955	NAD(P)H-dependent oxidoreductase	chromosome 2	2083630	2084958	-	442	yes	21.1659	21.8906	21.5888	21.1804	22.6982	22.5835	22.0432	22.2854	22.2606	21.6874	21.641	23.6729	23.2885	23.0474	22.8386	21.3049	21.3958	21.363	21.4928	20.8696	20.9488	21.2761	20.1103
AC1V0C_25960	sugar-binding transcriptional regulator	chromosome 2	2085348	2086229	-	293	yes	23.1403	23.4319	23.0477	23.1074	23.3084	23.9227	23.981	23.8778	23.1358	23.2693	23.0104	23.5904	23.6519	23.8416	23.6007	23.0107	23.1424	23.0359	23.1509	23.2214	23.089	23.1263	22.9999
AC1V0C_25965	hypothetical protein	chromosome 2	2086415	2087260	+	281	yes	23.7344	24.2164	24.0035	23.5554	24.3662	23.8543	23.9729	22.7742	24.4069	24.006	24.2236	24.6406	24.3788	24.5984	24.3078	24.0563	23.8711	23.4863	23.3241	24.0708	24.2835	24.1892	24.7227
AC1V0C_25970	hypothetical protein	chromosome 2	2087284	2087871	+	195	no	20.9866	21.1616	19.9962	20.278					20.6979								19.7905			19.9233
AC1V0C_25990	class I adenylate-forming enzyme family protein	chromosome 2	2091936	2093501	-	521	no	21.3609	23.2297	20.8894	20.8991					23.1199	21.5292	21.0968					21.0598	20.4733	20.2521	21.0012	20.9447		20.2317	20.6229
AC1V0C_25995	SDR family NAD(P)-dependent oxidoreductase	chromosome 2	2093585	2094337	-	250	no	22.8206	24.5068	22.7442	22.7486					24.1439	23.5082	23.0816					22.6764	22.6813	22.7308	22.8906	22.7982	22.859	23.009	22.9234
AC1V0C_26000	xanthine dehydrogenase family protein molybdopterin-binding subunit	chromosome 2	2094321	2096765	-	814	no	21.2534	24.0813	22.8612	25.9697			21.4553		22.9962	23.1803	21.9994					21.6859		22.054	21.8073	22.0608	22.4306
AC1V0C_26005	N-acyl homoserine lactonase family protein	chromosome 2	2096758	2097519	-	253	no		21.5308							21.1606							18.9034	19.5296			20.2158	20.0233	18.5649	20.0559
AC1V0C_26015	FAD binding domain-containing protein	chromosome 2	2098046	2098924	-	292	no													22.7282		22.5274
AC1V0C_26020	enoyl-CoA hydratase-related protein	chromosome 2	2098936	2100477	-	513	no	20.6454	23.7136	21.0669	20.8208					23.0033	20.5335	20.0812					21.0025	20.7786	21.0335	21.3186	21.4197	21.3247	21.4863	21.5991
AC1V0C_26025	acyl-CoA thioesterase	chromosome 2	2100516	2100938	-	140	no	20.2984	22.3812	20.556						22.7684	20.7448	19.7003					19.6466			20.1412	20.7873	20.8582	21.0008	20.6888
AC1V0C_26030	iron-containing alcohol dehydrogenase	chromosome 2	2100950	2102101	-	383	no	21.1107	23.4873	21.4165	21.0077			21.9669		22.9124	20.2262	20.8585					20.6294	20.4605	20.3099	20.5112	21.1781	21.1073	21.1152	21.1589
AC1V0C_26035	winged helix-turn-helix transcriptional regulator	chromosome 2	2102692	2103699	-	335	no	22.7391	23.5333	22.8188	22.5246					23.9024	23.5183	23.4612					22.2602	22.6297	22.1015	22.3463	22.6004	22.5763	22.9041	22.6037
AC1V0C_26060	SDR family oxidoreductase	chromosome 2	2109675	2110433	+	252	no																				19.8742	19.791	20.7193	20.3575
AC1V0C_26075	citrate synthase	chromosome 2	2112322	2113569	+	415	no	20.3595	20.4377	19.7082	19.8008					20.5511	20.4243	20.2087									21.8859	22.0616	22.305	22.5968
AC1V0C_26090	selenocysteine-specific translation elongation factor	chromosome 2	2114623	2116548	-	641	no	20.887	20.6001	20.787	20.4089					20.6376	21.3027	20.8911					20.766	20.5973	20.2944	20.5587	20.3646	20.7392	19.5016	20.0889
AC1V0C_26095	L-seryl-tRNA(Sec) selenium transferase	chromosome 2	2116545	2117984	-	479	yes	22.3982	22.3025	22.0451	22.2021	22.2982	22.2007	22.0235	22.4139	21.9232	22.3143	22.135	22.4965	22.3611	22.3454	22.101	22.2905	21.9162	21.8488	21.9702	21.8927	21.8673	21.8216	21.7752
AC1V0C_26100	formate dehydrogenase accessory protein FdhE	chromosome 2	2118057	2118992	-	311	yes	24.1121	23.6582	24.1329	24.4919	23.7895	24.1775	23.5837	23.911	23.923	24.0302	23.8437	23.3421	23.6457	23.7112	23.9744	24.6918	24.5172	24.5996	24.5299	23.3493	23.0981	23.2302	22.9623
AC1V0C_26110	formate dehydrogenase subunit beta	chromosome 2	2120007	2120921	-	304	no	20.8603	21.6622	21.2244	20.4237		22.3717	21.9239	22.2545	20.9886	20.6908	21.277				21.4483					20.9792	19.9889	21.0633	20.2826
AC1V0C_26115	formate dehydrogenase-N subunit alpha	chromosome 2	2120932	2124003	-	1023	no	19.7038	20.4858	19.8151	19.6324					20.9222		20.1178					19.3685
AC1V0C_26120	YihY/virulence factor BrkB family protein	chromosome 2	2124158	2125102	+	314	no	21.6627	22.6559	20.9612	20.8513					21.2943	19.042	20.5318					20.7703	21.0326	20.9871	21.4187	21.1424	21.2434	21.5954	21.3777
AC1V0C_26125	porin	chromosome 2	2125522	2126679	+	385	yes	29.6593	29.8649	29.0505	29.0629	30.3478	30.4247	30.0816	29.9735	30.6075	28.3711	28.6424	29.7036	30.0183	30.354	30.3806	29.9856	29.6494	29.9	30.5524	31.4518	31.6312	31.3678	31.5406
AC1V0C_26130	VOC family protein	chromosome 2	2127073	2127546	+	157	yes	23.9652	24.8093	23.8969	23.3381	23.5663	23.4995	23.281	23.7756	24.0916	24.4406	24.201	24.0274	23.7677	23.3243	23.3491	23.6319	23.7134	23.1795	23.2065	24.5771	24.3207	25.0832	24.6176
AC1V0C_26145	HU family DNA-binding protein	chromosome 2	2128799	2129248	-	149	yes	30.1331	29.5031	29.7533	29.5078	29.0892	28.8125	29.0023	28.9284	30.6276	30.1846	29.6149	28.874	28.3105	28.5245	28.063	29.5643	29.8873	29.8659	29.7155	30.5434	30.8263	30.6355	30.8314
AC1V0C_26155	UTP--glucose-1-phosphate uridylyltransferase GalU	chromosome 2	2130990	2131877	-	295	no	20.8218		21.4953	21.5642												20.4492
AC1V0C_26190	GDP-mannose 4,6-dehydratase	chromosome 2	2141766	2142812	+	348	no	21.8415	20.9299	22.4258	22.3615						20.4252	19.7947					21.6961	21.6387	21.6455	20.1548
AC1V0C_26195	NAD-dependent epimerase/dehydratase family protein	chromosome 2	2142799	2143764	+	321	no	21.2493	20.5709	20.9974	21.1479			20.8116									21.1937	20.5939	21.2888	20.8126	20.2383	20.0232	19.6841	19.5433
AC1V0C_26200	O-succinylhomoserine sulfhydrylase	chromosome 2	2143874	2145064	-	396	yes	26.2104	25.9898	26.2702	26.4119	26.1351	26.2076	26.0173	26.1151	25.9673	26.3673	26.1424	26.6058	26.5806	26.3068	26.6016	25.882	26.2747	26.2653	26.3105	26.0158	26.1331	26.0445	25.682
AC1V0C_26205	amidophosphoribosyltransferase	chromosome 2	2145324	2146856	-	510	yes	26.7166	26.3846	27.0955	27.256	26.4658	26.4713	26.289	26.4831	26.5636	27.0584	26.68	26.8982	26.3941	26.4557	26.4215	26.9049	27.2454	27.2267	27.0741	26.1518	26.1211	26.2879	26.1563
AC1V0C_26210	CvpA family protein	chromosome 2	2146908	2147402	-	164	no	22.31	22.0781	22.171	22.0356					22.8371	22.4376	22.5857					22.4271	22.631	22.1193	22.6077			22.6966	22.4431
AC1V0C_26215	SPOR domain-containing protein	chromosome 2	2147410	2148246	-	278	no	22.8588	22.9925	23.2935	23.6107	23.0884	23.9085	23.5172	23.5322	23.5134	22.9628	22.8133		22.2073	23.1656	23.3737	22.8394	22.8072	22.7584	22.1332	23.6982	23.1352	23.385	23.1215
AC1V0C_26220	bifunctional tetrahydrofolate synthase/dihydrofolate synthase	chromosome 2	2148276	2149586	-	436	yes	24.5793	24.4903	24.5576	24.5288	24.7686	24.6853	24.5707	24.6094	24.64	24.5747	24.468	24.8317	24.609	24.6011	24.8397	24.6335	24.565	24.5822	24.5355	24.2597	24.3204	24.1425	24.3782
AC1V0C_26225	acetyl-CoA carboxylase; carboxyltransferase subunit beta	chromosome 2	2149687	2150559	-	290	yes	24.8449	25.1879	24.8909	24.9165	25.3195	25.464	25.821	25.45	25.6831	25.2376	24.8473	25.792	25.8226	25.5571	25.5382	25.1973	25.0645	25.1334	25.3979	25.3444	25.4292	25.484	25.2839
AC1V0C_26230	tryptophan synthase subunit alpha	chromosome 2	2150625	2151440	-	271	yes	26.5547	26.1015	26.2608	26.4461	26.4192	26.4353	26.2453	26.3509	26.4192	26.2908	26.6135	26.4901	26.4581	26.5782	26.4115	26.8433	26.6214	26.7531	26.5484	26.0381	25.8818	25.7706	25.9648
AC1V0C_26235	DNA-methyltransferase	chromosome 2	2151531	2152382	-	283	no	20.2047	18.6421	20.7675	21.0365					20.1707	21.4804	21.002		20.6305			20.5006	20.5804	21.2095	20.9466
AC1V0C_26240	tryptophan synthase subunit beta	chromosome 2	2152391	2153584	-	397	yes	27.1251	27.0706	27.2791	27.3443	26.8428	26.8605	26.8037	27.0644	27.1709	27.1996	27.3933	27.0574	27.0124	27.0081	26.9578	27.3725	27.5493	27.5833	27.5476	26.8048	26.7686	26.778	26.7238
AC1V0C_26245	phosphoribosylanthranilate isomerase	chromosome 2	2153639	2154340	-	233	yes	23.1509	22.8492	23.6003	23.1089	23.9832	24.0385	23.2564	24.1904	22.8989	22.0022	22.397	23.9289	23.6354	23.8862	23.4492	23.2952	23.1223	23.0783	23.0682	22.6993	22.8156	22.6434	22.9434
AC1V0C_26250	tRNA pseudouridine(38-40) synthase TruA	chromosome 2	2154337	2155149	-	270	no	22.0282	21.8786	21.9477	21.917					22.1454	23.2392	21.9395					21.4564	22.0802	22.1776	21.7145	20.8158	20.2345	20.8622	21.2208
AC1V0C_26255	FimV/HubP family polar landmark protein	chromosome 2	2155149	2157305	-	718	yes	22.6601	22.3496	23.2517	23.4862	23.1106	23.5714	23.2229	23.6589	22.8048	23.1158	23.3816	23.1622	22.6343	23.3809	23.0905	23.2289	22.7516	23.3124	23.1951	22.1348	21.8613	22.3537	22.1202
AC1V0C_26265	aspartate-semialdehyde dehydrogenase	chromosome 2	2159461	2160582	-	373	yes	27.7577	27.2874	27.7888	27.8926	27.7872	27.8458	27.4532	27.7836	26.4203	26.7173	27.3186	27.2121	26.8117	26.8639	26.944	27.6617	27.3698	27.4515	27.4616	26.8507	26.8764	26.6999	26.7615
AC1V0C_26275	3-isopropylmalate dehydrogenase	chromosome 2	2160908	2161975	-	355	yes	26.6909	26.6675	26.8108	26.9158	26.4047	26.4553	26.5699	26.6595	26.5953	26.5935	26.7711	26.5735	26.1403	26.2964	26.2921	26.8388	26.9601	26.8779	26.9321	26.2898	26.2101	26.1279	26.2914
AC1V0C_26280	3-isopropylmalate dehydratase small subunit	chromosome 2	2162055	2162705	-	216	yes	26.1873	25.9353	25.58	26.2669	26.0005	25.7019	25.3206	25.2875	26.0694	25.6661	25.7679	25.0187	25.5393	25.4162	26.0437	26.512	26.395	26.2537	26.4658	25.7731	25.7192	25.5747	25.6111
AC1V0C_26290	3-isopropylmalate dehydratase large subunit	chromosome 2	2162924	2164333	-	469	yes	26.467	26.5903	26.7023	26.7142	26.5972	25.8062	26.0778	25.8929	26.2866	26.5027	26.7231	26.5414	26.6066	26.0948	26.5241	26.5012	26.8185	26.6995	26.6417	26.0747	26.2436	26.3089	25.97
AC1V0C_26300	TetR/AcrR family transcriptional regulator	chromosome 2	2165608	2166213	-	201	no									18.848	19.2701	18.671					19.5696	19.0231		18.5419	18.3792	19.2697		19.142
AC1V0C_26305	glutathione S-transferase	chromosome 2	2166387	2167112	+	241	no	22.4614	22.8317	22.1235	21.7051			23.7773		22.1847	22.3378	22.0161					22.5304	22.7287	22.2819	22.5334	22.6985	23.0354	22.6419	23.0842
AC1V0C_26315	Lrp/AsnC family transcriptional regulator	chromosome 2	2168845	2169309	-	154	no	20.3678	19.0191	20.6958						19.7359							20.2256	19.8909	20.0068	19.3137	18.8942	19.4865	20.0355	19.0449
AC1V0C_26320	dimethylarginine dimethylaminohydrolase family protein	chromosome 2	2169421	2170179	-	252	no		20.0444	20.2231							21.0153										21.709	21.622	21.7419	21.8721
AC1V0C_26325	DUF1479 domain-containing protein	chromosome 2	2170389	2171639	-	416	no	20.2551	20.1865	19.8317	20.3245					20.4629		20.0964					20.3271	19.8928	20.1013	20.0688	20.5198	20.7103	20.6576	20.9199
AC1V0C_26330	VOC family protein	chromosome 2	2171751	2172140	-	129	no	20.9623	21.2093	20.5355	21.0226					21.4833	21.2916	21.4539					21.4909	21.5039	21.5108	21.167	21.4686	20.9029	21.4646	20.9438
AC1V0C_26335	cupin domain-containing protein	chromosome 2	2172212	2173177	+	321	no	19.1005	20.0544	20.3936	20.3679					20.6668	20.4303	20.461					19.3547	20.4276	20.6192	19.9983	20.7029	20.3059	20.6326	20.7251
AC1V0C_26345	citrate synthase	chromosome 2	2174777	2176078	-	433	yes	29.6375	29.532	29.3216	29.7184	29.0455	28.9695	28.8176	28.8	29.2507	29.7487	29.6335	29.1306	29.2939	28.9629	29.0986	29.681	29.9042	29.7289	29.699	29.0923	29.1885	28.961	28.9519
AC1V0C_26350	FAD assembly factor SdhE	chromosome 2	2176145	2176417	-	90	yes	24.7019	24.7188	25.7707	24.895	24.0971	24.794	22.8764	24.3558	24.9833	24.7242	24.4679	23.6207	24.3029	23.6726	23.4512	25.156	25.0785	24.5523	25.1816	24.3492	23.9725	23.8939	24.1239
AC1V0C_26355	succinate dehydrogenase iron-sulfur subunit	chromosome 2	2176424	2177125	-	233	yes	28.1218	27.9739	28.1745	28.2045	27.8798	27.6458	27.4338	27.7838	28.2125	28.4661	28.0035	27.6897	27.7502	27.789	27.7334	28.0964	28.4091	28.0269	27.9516	28.0034	28.0559	28.1023	27.785
AC1V0C_26360	succinate dehydrogenase flavoprotein subunit	chromosome 2	2177147	2178922	-	591	yes	28.615	28.5608	28.5909	28.7863	28.118	28.0922	28.2521	28.0311	28.7896	29.1893	28.9546	28.1566	28.2411	28.1287	28.2203	28.6153	28.7966	28.638	28.7507	28.5773	28.7019	28.6405	28.538
AC1V0C_26365	succinate dehydrogenase; hydrophobic membrane anchor protein	chromosome 2	2178926	2179294	-	122	no	23.8658	23.2322	22.5557	23.6743					23.9859	23.8687	22.9554					23.7031	23.7561	23.2791	23.7271	23.0555	22.6461	22.5576	22.9379
AC1V0C_26370	succinate dehydrogenase; cytochrome b556 subunit	chromosome 2	2179299	2179715	-	138	yes	25.138	25.0119	25.5764	25.612	25.0833	25.5621	24.9657	24.7412	25.8411	25.3045	25.4287	25.633	24.9621	25.001	25.2363	25.4445	25.1014	25.1975	24.9147	25.0106	25.308	25.6244	25.4368
AC1V0C_26375	GntR family transcriptional regulator	chromosome 2	2179884	2180708	-	274	yes	25.1151	24.9572	25.3148	25.5095	24.1079	23.9689	24.4241	24.1262	25.1556	24.9092	24.5788	23.8281	22.8808	23.4097	23.3955	24.9328	25.1658	24.903	24.8826	24.7754	24.7589	24.821	24.7618
AC1V0C_26380	malate dehydrogenase	chromosome 2	2180997	2181983	+	328	yes	30.38	30.0547	30.0192	30.4469	29.6465	29.5828	28.9242	29.443	30.1261	29.9225	30.2707	29.7366	29.633	29.799	29.8334	30.4512	30.5364	30.4239	30.4334	30.0586	30.0041	29.8336	30.0378
AC1V0C_26385	HpcH/HpaI aldolase/citrate lyase family protein	chromosome 2	2182168	2183175	+	335	yes	22.9518	22.7837	23.4526	23.3405	22.831	23.0469	23.8337	23.6593	23.2798	23.6839	23.7002	23.3432	23.1519	23.0722	23.004	23.048	23.3346	23.2777	23.0529	22.7101	22.5121	22.7029	22.7189
AC1V0C_26390	hypothetical protein	chromosome 2	2183406	2183921	+	171	yes	29.4914	29.1572	29.2775	29.3584	29.6738	29.5316	29.6174	29.4498	28.7113	28.6764	28.7523	28.643	28.9905	29.2354	29.0397	29.3129	29.3117	29.3527	29.3399	29.666	29.665	29.5628	29.7482
AC1V0C_26395	bifunctional 2-methylcitrate dehydratase/aconitate hydratase	chromosome 2	2183944	2185395	+	483	yes	23.3872	23.2038	23.6278	23.4164	23.5423	23.6754	23.6293	23.8053	23.4305	23.544	23.1181	23.6642	23.7502	23.9684	23.9036	23.396	23.2753	23.3483	23.3233	23.5714	23.4825	23.5007	23.4353
AC1V0C_26400	aconitate hydratase AcnA	chromosome 2	2185696	2188413	+	905	yes	28.9779	28.9584	28.9588	29.1409	28.6368	28.555	28.2209	28.5085	28.9624	29.0092	28.8141	28.6024	28.5139	28.7312	28.606	29.0535	29.2188	29.2375	29.1904	29.0866	29.2055	29.131	29.1661
AC1V0C_26405	DUF1801 domain-containing protein	chromosome 2	2188587	2189027	-	146	no	20.3284	21.0084	20.5344	19.9715					21.0465	21.5043	19.4132					20.8621	20.7872	20.6579	20.93	20.8671	20.7382	21.0331	20.6666
AC1V0C_26410	SRPBCC family protein	chromosome 2	2189024	2189455	-	143	no	23.3496	23.7346	23.4178	22.9885	23.0975				22.7004	23.026	22.9441	23.6292			23.4251	23.3659	23.2718	23.2592	23.3771	23.6606	23.8429	24.046	23.9059
AC1V0C_26430	ABC transporter permease	chromosome 2	2193975	2194811	-	278	no	18.3396	18.8718							20.1408		18.7445					19.0201			19.4504		19.9609
AC1V0C_26435	ABC transporter permease	chromosome 2	2194849	2196105	-	418	yes	21.1701	21.1454	21.4149	20.6528	22.6498	23.1861	22.7011	22.6989	22.4542	22.7425	22.3228	23.5226	23.6901	23.3945	23.1284	20.9256	20.6606	21.3583	21.1241	22.7371	22.749	23.2442	23.174
AC1V0C_26440	ABC transporter substrate-binding protein	chromosome 2	2196217	2197263	-	348	yes	26.8206	27.208	26.2292	26.1399	27.1015	26.9151	26.0881	26.5627	28.0935	27.2435	27.1576	27.7839	27.7753	27.8875	27.9047	27.075	26.9016	27.0371	27.5939	28.2033	28.1246	28.1586	28.0018
AC1V0C_26445	ABC transporter ATP-binding protein	chromosome 2	2197340	2198452	-	370	yes	22.3387	22.6547	21.9022	21.763	22.3341	22.0849	22.2481	22.5952	23.2372	22.5792	22.3078	22.8982	23.6695	22.8336	22.7525	22.518	22.2326	22.4174	22.773	23.2044	23.0175	23.2904	23.1694
AC1V0C_26450	MocR-like pyridoxine biosynthesis transcription factor PdxR	chromosome 2	2198561	2200084	+	507	no	21.2298	20.6373	20.9309	21.0448					20.5567	22.2676	21.7037					21.0494	21.0722	20.6763	20.916		19.996		20.2224
AC1V0C_26455	lipase secretion chaperone	chromosome 2	2200115	2201149	-	344	no							27.1626					27.4445	26.9216								19.5331		19.9064
AC1V0C_26460	triacylglycerol lipase	chromosome 2	2201153	2202247	-	364	no		20.9046														19.3194			19.9316	24.0678	24.3021	24.6565	24.1014
AC1V0C_26465	TonB-dependent copper receptor	chromosome 2	2202469	2204601	-	710	no			20.6222	19.3497	20.4231			21.1543	20.5204	21.2163	21.1773		21.8824	20.5798		20.121	20.8461	20.5837	19.9646
AC1V0C_26475	cytochrome b	chromosome 2	2205209	2205745	-	178	yes	24.1697	23.7005	24.3031	23.7382	21.7955	21.8311	21.5926	21.6159	21.2513	23.7399	23.7012	21.7804	21.9176	22.1509	21.5186	24.3017	24.3478	23.9583	23.9367	22.403	22.2289	22.5918	22.3556
AC1V0C_26485	peptidoglycan DD-metalloendopeptidase family protein	chromosome 2	2206691	2207425	-	244	yes	26.1461	26.1767	25.9766	25.8893	25.6954	25.5396	25.3997	25.437	25.0995	25.3004	25.2935	24.9914	25.206	25.3008	25.3001	25.8414	25.7101	25.8453	25.7825	26.0041	26.0975	26.039	26.036
AC1V0C_26500	NADP-dependent phosphogluconate dehydrogenase	chromosome 2	2208818	2210230	-	470	yes	26.8061	26.6586	26.719	26.8731	26.4968	26.3995	26.0228	26.3819	26.2527	26.5575	26.4753	26.2212	26.0745	26.2681	26.0606	27.3039	27.3009	27.2025	27.2612	26.938	27.0807	26.8682	26.9758
AC1V0C_26505	DUF938 domain-containing protein	chromosome 2	2210328	2210969	-	213	no	19.8542	20.8941	20.8075						20.8145	22.4753	21.4058					18.8897	18.9167	18.7524	18.7819	18.8304	18.9838	19.3634	19.0822
AC1V0C_26510	NAD-dependent protein deacetylase	chromosome 2	2210966	2211874	-	302	no	21.124	20.7693	21.1288	21.2958					21.0702	21.4924	20.9063					21.7026	21.5417	21.7854	21.68	20.8488	21.3303	20.9223	21.3453
AC1V0C_26515	LLM class oxidoreductase	chromosome 2	2213088	2214047	+	319	no	19.7414		19.5467	19.6152							19.2912					19.7808	19.5274	19.4779	19.7512	18.9435	18.8482	18.692	18.5762
AC1V0C_26520	mechanosensitive ion channel family protein	chromosome 2	2214387	2216777	+	796	no	19.8687	19.0542	20.4387	20.2217					20.1256	20.9616							20.1382	19.4083		20.1399	20.361		19.9035
AC1V0C_26525	CerR family C-terminal domain-containing protein	chromosome 2	2216811	2217647	-	278	no		18.7438	17.575						18.1426	19.5418	18.9788
AC1V0C_26545	catalase	chromosome 2	2222176	2223711	+	511	no	21.7301	21.8496	21.56	21.5805					21.126	21.8726	22.2399					21.509	21.3676	21.7214	21.9319	20.7052	20.4472		20.3141
AC1V0C_26595	phospholipase D family protein	chromosome 2	2236691	2238241	-	516	no	21.7342	21.5686	22.0329	21.6605	21.9589			22.061	22.6191	22.3036	22.1252	22.6905	22.7709	22.966	22.549	21.9027	21.746	21.9805	21.7034	21.4919	21.5685	21.7716	21.7903
AC1V0C_26605	RNA polymerase sigma factor RpoD	chromosome 2	2238768	2241185	-	805	yes	26.8725	27.0751	26.7993	26.885	26.9318	26.8479	26.6868	26.7957	27.0165	26.8111	26.5224	26.6974	26.7023	26.6739	26.718	26.7238	26.8089	26.8177	26.9166	26.6219	26.455	26.6464	26.5628
AC1V0C_26610	DNA primase	chromosome 2	2241274	2243148	-	624	yes	22.134	21.8092	22.3482	22.5173	21.9081	21.7478	21.5676	21.8908	22.4409	22.3414	22.3652	21.4218	22.1809	22.2894	22.5458	22.147	22.3576	22.6849	22.1192	22.2265	22.1073	22.1537	22.1275
AC1V0C_26615	GatB/YqeY domain-containing protein	chromosome 2	2243219	2243665	-	148	yes	24.1406	23.7398	24.6276	24.7599	24.2893	24.3555	24.9764	24.7792	24.5326	24.4268	24.9723	24.2762	24.1338	24.366	24.2664	24.7477	24.4484	24.4884	24.0924	23.8423	24.1191	24.2353	24.4541
AC1V0C_26620	30S ribosomal protein S21	chromosome 2	2243860	2244072	-	70	yes	26.183	26.167	26.5658	25.9684	23.6986	24.6737	23.6509	23.7769	26.5673	26.3218	25.3954	24.2516	24.695	24.6967	24.6993	26.3212	26.5505	26.2226	26.0634	26.8431	27.0406	27.4085	27.1257
AC1V0C_26625	BaiN/RdsA family NAD(P)/FAD-dependent oxidoreductase	chromosome 2	2244178	2245398	-	406	no	21.1131	21.2577	21.1274	21.396					21.6493	21.8237	21.9104					21.585	21.5999	21.3587	21.5993	21.9424	21.3263	21.8771	21.7913
AC1V0C_26630	tRNA (adenosine(37)-N6)-threonylcarbamoyltransferase complex transferase subunit TsaD	chromosome 2	2245529	2246569	+	346	yes	22.9573	22.6541	23.0571	23.1803	22.7774	22.6182	22.5947	22.4667	23.5073	23.7565	23.502	23.125	23.2383	23.115	23.1968	23.4155	23.0854	23.4291	23.3432	23.3364	23.1507	23.3556	23.1996
AC1V0C_26635	GTP cyclohydrolase FolE2	chromosome 2	2246659	2247468	-	269	no	19.9669		18.8025	20.757					20.9598	21.6552	20.235					21.0351	21.2729	21.4006	21.8279
AC1V0C_26640	1-deoxy-D-xylulose-5-phosphate synthase	chromosome 2	2247622	2249526	-	634	yes	26.5355	25.7917	26.9939	26.9843	26.4028	26.43	26.4725	26.2892	26.4969	27.2565	27.0485	26.4437	26.6147	26.5315	26.5297	26.7818	27.0075	26.9131	26.8377	25.5664	25.5046	25.6754	25.6585
AC1V0C_26645	polyprenyl synthetase family protein	chromosome 2	2249608	2250492	-	294	yes	23.9071	22.9243	23.8118	24.5369	23.6932	22.9135	22.8347	23.0008	23.1372	23.4984	23.3188	23.3452	23.6804	23.2587	23.5318	24.1545	23.8319	23.8419	23.7421	23.0721	23.2902	23.088	23.3185
AC1V0C_26655	aromatic ring-hydroxylating oxygenase subunit alpha	chromosome 2	2251052	2252158	+	368	no			20.3163						19.4339	20.3589	21.0181
AC1V0C_26660	sulfurtransferase	chromosome 2	2252276	2253145	+	289	yes	26.6265	26.4383	26.176	26.0158	25.3932	25.1171	25.1575	25.1081	26.633	26.2013	26.3091	25.2772	25.2347	25.3889	25.485	26.5257	26.5496	26.2704	25.9564	26.6587	26.5953	26.6809	26.7536
AC1V0C_26665	dienelactone hydrolase family protein	chromosome 2	2253200	2254075	-	291	yes	23.964	24.0315	24.0696	23.6936	24.697	24.9425	24.2533	25.1333	24.1694	23.8873	23.8829	23.2167	24.2276	24.5138	24.6165	24.386	24.2508	24.4046	24.3561	25.2566	25.2756	25.1631	25.0841
AC1V0C_26670	NAD(P)/FAD-dependent oxidoreductase	chromosome 2	2254377	2255711	-	444	yes	24.2634	24.3031	24.029	24.2739	25.19	25.2998	25.219	25.2598	25.4575	24.1791	24.2155	26.2119	25.9868	26.1321	25.9011	24.287	24.2815	24.409	24.4888	25.2187	25.2494	25.4174	25.3074
AC1V0C_26675	DNA polymerase I	chromosome 2	2255990	2258743	-	917	yes	25.8637	25.613	25.8603	25.9248	25.7906	25.739	26.0373	25.9299	26.0453	25.8276	25.8541	26.1692	25.9605	26.0406	25.9242	25.7458	25.7146	25.811	25.744	25.6422	25.6208	25.7166	25.8116
AC1V0C_26680	LOG family protein	chromosome 2	2258745	2259503	+	252	yes	24.8184	24.6944	24.8565	24.6497	25.4881	25.9349	25.9657	25.9156	24.4294	24.7365	24.7126	26.5694	26.0361	25.6208	25.7096	24.6329	24.6462	24.5867	24.6928	24.4522	24.487	24.3234	24.201
AC1V0C_26700	LysR family transcriptional regulator	chromosome 2	2262340	2263272	-	310	no	20.8236			20.6559													21.1509		21.5492
AC1V0C_26725	AMP nucleosidase	chromosome 2	2266623	2268149	-	508	yes	25.1703	25.2189	25.4064	25.4039	25.3829	25.4304	25.7309	25.1691	25.1019	25.2901	25.5067	25.6327	25.3867	25.4995	25.2059	25.202	25.4994	25.4387	25.3651	25.1474	25.1731	25.1755	25.0679
AC1V0C_26730	hypothetical protein	chromosome 2	2268279	2268674	+	131	yes	25.0621	25.132	24.7335	24.7391	24.8761	24.9153	25.0959	24.8452	25.4391	25.7276	25.3363	25.4271	25.1656	25.3247	25.1308	24.5641	24.6402	24.4008	24.1981	25.3945	25.4273	25.4379	25.3696
AC1V0C_26735	homoserine kinase	chromosome 2	2268774	2269772	+	332	yes	22.8726	22.3306	22.2204	22.8592	22.4391	22.8953	22.7898	22.9688	22.0015	22.2724	22.4227	21.6117	22.8085	23.1574	22.8692	22.8263	22.8031	22.6858	22.7645	22.1632	22.401	21.7297	22.4177
AC1V0C_26740	BPSS1780 family membrane protein	chromosome 2	2269763	2270572	+	269	no	21.2874	21.2859	21.2042	21.6465					21.8031	21.679	21.8946					21.7279	21.9072	21.9064	21.9091	21.0013	20.9573	21.222	21.0134
AC1V0C_26745	MarR family winged helix-turn-helix transcriptional regulator	chromosome 2	2270762	2271214	+	150	no	20.9569		23.2095	20.6546		29.4988	29.0661	29.3739	20.7098	21.1335	20.7616				28.6741	21.1873	20.897	21.0285	21.3615	21.1141	20.8676	20.7962	20.7822
AC1V0C_26750	organic hydroperoxide resistance protein	chromosome 2	2271378	2271797	+	139	yes	24.7493	25.3709	25.1104	25.0213	24.3911	23.7827	24.274	23.8559	25.1884	25.6237	25.4418	24.355	23.4993	24.3809	23.872	24.9275	24.9788	24.8447	24.9338	25.8445	25.9106	25.9355	25.6479
AC1V0C_26760	extracellular catalytic domain type 1 short-chain-length polyhydroxyalkanoate depolymerase	chromosome 2	2272171	2273280	-	369	no	22.2985	21.706	21.5325	21.8497					19.4985	21.1276	20.9127					22.1674	22.3005	21.6444	22.152	21.0849	20.5365	20.9388	20.9023
AC1V0C_26770	molybdate ABC transporter substrate-binding protein	chromosome 2	2274396	2275190	+	264	yes	26.2526	26.3172	26.1899	26.2954	26.1828	26.35	26.1743	26.0632	25.9763	25.6834	25.8944	25.8372	25.6228	25.7624	25.6886	24.4822	24.456	24.512	24.2559	24.2055	24.2728	24.5046	24.2982
AC1V0C_26775	molybdate ABC transporter permease subunit	chromosome 2	2275201	2275878	+	225	no	20.1218	19.989	20.0799	20.3858					20.7091	21.0945	20.9003						18.9328	18.8348	19.1354
AC1V0C_26785	sulfate/molybdate ABC transporter ATP-binding protein	chromosome 2	2277105	2277806	+	233	no	20.4483	20.2779	20.9853	20.9727					20.5776	21.5484	21.2276					18.3386			18.0553
AC1V0C_26790	TOBE domain-containing protein	chromosome 2	2277988	2278824	-	278	no	22.3248	22.0953	22.0831	21.9674					21.4677	22.9291	22.4258					22.2432	22.3925	21.9806	21.9159	21.6672	21.8554	22.0033	21.6401
AC1V0C_26795	CHAD domain-containing protein	chromosome 2	2278880	2280499	-	539	no	24.4381	24.2109	24.0144	23.8945	22.8709	21.5997		21.0966	23.741	24.1598	24.0698	23.2378				24.3168	24.4273	23.8275	23.8933	24.1602	24.1331	24.3016	24.0228
AC1V0C_26800	tautomerase family protein	chromosome 2	2280652	2281035	-	127	no	20.5709		20.9945	20.3564					20.401		20.7562					20.0937	20.3174	20.7023	19.6076	21.0565		19.9182	20.4006
AC1V0C_26805	LysR family transcriptional regulator	chromosome 2	2281149	2282006	+	285	no	20.2791	20.0423	20.1662	20.4871					20.4951	20.6686	20.9165					20.8134	20.486	20.6666	20.2919	20.4659	20.0286	20.8233	20.5363
AC1V0C_26815	sensor histidine kinase	chromosome 2	2283035	2283814	+	259	yes	24.0323	23.9913	24.0889	24.1291	24.3532	24.2603	24.3511	24.6541	24.3024	24.098	24.0189	23.0345	24.3879	24.3853	24.37	24.205	24.2988	24.1785	24.2993	24.0125	24.2983	24.1532	24.2021
AC1V0C_26820	hemolysin family protein	chromosome 2	2283891	2285234	+	447	yes	22.8218	22.7367	22.7767	22.7537	22.7441	22.6682	22.793	22.6238	22.953	23.4341	22.9452	22.9458	23.1082	22.927	23.0399	22.788	22.7311	22.6785	22.9993	23.1684	23.3203	23.267	23.1061
AC1V0C_26830	DUF3459 domain-containing protein	chromosome 2	2285920	2287572	-	550	no	22.4253	21.8595	21.026	21.0299					21.5527	20.9714	19.0214					21.9424	21.8132	20.7859	21.57	22.6541	22.3151	22.5924	22.6949
AC1V0C_26840	glutathione S-transferase	chromosome 2	2288691	2289359	+	222	no	21.8861	22.5359	22.3508	22.0367					21.7067	21.9668	21.7196					22.1535	22.2105	22.4817	22.4839	22.5568	22.6279	22.9633	22.8185
AC1V0C_26845	DUF1345 domain-containing protein	chromosome 2	2289366	2290019	-	217	no	21.4926	21.3407	22.0158	21.5723					22.0171	22.3509	22.2126					21.3561	20.9634	21.7054	21.3271	21.6127	21.7375	22.2346	22.527
AC1V0C_26850	metallophosphoesterase	chromosome 2	2290157	2290888	+	243	no	19.185	18.5884							19.1293	20.4431							18.5253		20.6143	19.0745	18.3307	18.9107	19.5054
AC1V0C_26855	RES family NAD+ phosphorylase	chromosome 2	2290908	2291576	-	222	no	21.1338	20.7569	20.436	20.9096	20.6685	21.2786		21.5089	20.7305	20.0289	20.9435				20.6497	20.7932	21.1159	20.7963	20.9581	20.3364	20.2358	20.699	20.6085
AC1V0C_26860	MbcA/ParS/Xre antitoxin family protein	chromosome 2	2291606	2292025	-	139	no	19.2498	19.0317	19.1835	19.2449					19.0301
AC1V0C_26865	ABC transporter substrate-binding protein	chromosome 2	2292260	2293042	+	260	no	21.8845	23.2588	21.802	21.6746					23.7181	22.3262	22.2202					21.5002	21.316	21.8381	21.9129	23.3261	23.7627	23.4121	23.9758
AC1V0C_26880	sigma-54 dependent transcriptional regulator	chromosome 2	2294532	2296022	-	496	yes	23.6831	24.1223	23.1558	23.0995	23.3876	23.4796	24.0221	23.3645	23.7897	23.0066	23.1209	23.1019	23.8706	23.3744	23.6654	23.4882	23.4351	23.2984	23.5339	24.4898	24.6357	24.7305	24.6079
AC1V0C_26890	FKBP-type peptidyl-prolyl cis-trans isomerase	chromosome 2	2297979	2298320	+	113	yes	27.7807	27.9454	28.2169	28.2311	28.0222	27.8284	27.5421	27.8194	27.7349	27.7173	27.9356	26.699	27.0111	27.2709	27.445	28.5042	28.4954	28.6233	28.5899	28.5305	28.5479	28.5296	28.554
AC1V0C_26900	winged helix-turn-helix transcriptional regulator	chromosome 2	2299282	2299752	-	156	no			21.2671						22.2402		21.8622											21.3749
AC1V0C_26915	glycosyltransferase family 4 protein	chromosome 2	2302440	2303624	-	394	no	21.0219	19.2362	21.5607	21.0766												19.7281	18.5064	20.1583	19.7768
AC1V0C_26935	polysaccharide biosynthesis tyrosine autokinase	chromosome 2	2307309	2309534	-	741	no	19.2381		19.932	20.271												18.1597	18.3208	18.3914	17.9006
AC1V0C_26940	polysaccharide biosynthesis/export family protein	chromosome 2	2309585	2310763	-	392	no	20.6996	20.0937
AC1V0C_26950	UDP-glucose dehydrogenase family protein	chromosome 2	2311231	2312643	-	470	no	23.6193	23.1906	23.9151	23.8903						21.7175	21.6042					22.2607	22.6364	22.6637	21.8645	20.12	20.4484	20.9446	20.2948
AC1V0C_26960	mannose-1-phosphate guanylyltransferase/mannose-6-phosphate isomerase	chromosome 2	2314523	2316064	+	513	no	21.0385	19.2918	22.0192	22.014					18.6764	20.5401	20.7081					20.817	21.0582	21.4337	20.9039
AC1V0C_26980	heterodisulfide reductase-related iron-sulfur binding cluster	chromosome 2	2319617	2320954	-	445	no	19.0757	19.2789							18.2773							16.5883				18.6082	18.5377	18.0983	18.5873
AC1V0C_26985	rubrerythrin family protein	chromosome 2	2321077	2321499	-	140	no	18.885	22.4245		19.427					21.9946							20.2624	19.4003		20.5872	21.8743	21.9455	22.0562	21.9131
AC1V0C_26990	RNA polymerase sigma factor	chromosome 2	2321804	2323072	-	422	no	20.3667						21.5386		21.421					21.9548	21.9018					21.4109	21.8168	21.6478	21.3109
AC1V0C_26995	VOC family protein	chromosome 2	2323069	2323485	-	138	yes	24.9025	25.058	24.8031	24.7574	25.3703	25.2426	25.3613	25.2149	25.0362	24.7374	24.8406	25.0508	25.2826	25.012	25.0829	25.2242	25.1749	25.0738	25.0036	25.7686	25.7811	25.5509	25.4389
AC1V0C_27000	YciI family protein	chromosome 2	2323512	2323931	-	139	no	24.1321	22.1557	24.0534	24.1092			23.4205	23.497	24.3886	22.4263				23.585	23.3422	22.7855	22.4528	22.7516	22.4447	24.7993	24.9036	25.0545	24.9831
AC1V0C_27005	YciI family protein	chromosome 2	2324057	2324410	-	117	yes	25.0005	24.7912	24.731	24.6055	25.2874	24.8248	25.4021	24.2491	24.75	24.6089	24.6954	25.1029	25.5318	24.9365	25.1442	24.7032	24.9601	25.0633	24.8373	25.542	25.41	25.4497	25.4915
AC1V0C_27015	ElaB/YgaM/YqjD family protein	chromosome 2	2326786	2327172	+	128	no	25.3969	25.5202	25.7372	25.3801					23.1476	24.0633	24.2502					26.0471	25.5737	25.861	26.0689	25.8053	25.6235	25.9845	25.4773
AC1V0C_27020	BPSL1445 family SYLF domain-containing lipoprotein	chromosome 2	2327237	2327821	+	194	no	26.9932	27.1178	26.8304	26.4203					25.7517	25.248	24.9283					26.8851	26.6979	26.9126	27.3288	27.9448	27.8016	27.6719	27.8551
AC1V0C_27025	AI-2E family transporter	chromosome 2	2328054	2329106	+	350	no	21.688	22.4271	22.5328	22.5011	22.4676	22.6229		22.2348	22.2065	22.608	22.4971	22.4273	22.4582	22.363	22.4511	22.3372	22.434	22.3425	22.4518	22.3892	22.133	22.5034	22.1392
AC1V0C_27035	NADP-dependent oxidoreductase	chromosome 2	2329348	2330364	-	338	yes	24.5074	23.1848	24.0653	24.0732	24.0971	24.2581	25.899	23.9031	23.5118	22.8117	22.8793	24.2758	25.13	24.5296	24.4684	24.7875	24.6653	24.4785	24.4138	25.275	25.4965	25.0479	25.25
AC1V0C_27040	SDR family oxidoreductase	chromosome 2	2330402	2331190	-	262	no	22.2134	22.0922	21.9306	22.2027	23.1605			24.593	21.5655	21.4905	21.8424	25.0954		22.2703	24.1154	22.7031	22.6079	22.1887	22.7912	22.374	22.5937	22.3257	22.1893
AC1V0C_27050	Nramp family divalent metal transporter	chromosome 2	2332365	2333681	-	438	no	22.2032	22.8924	22.4904	21.9842		20.8251	21.6927		23.0986	22.8611	22.8811	21.4491	20.4796	22.0153	23.2962	22.197	22.3948	22.2595	22.2135	22.3367	22.0905	21.7949	22.329
AC1V0C_27055	helix-turn-helix domain-containing protein	chromosome 2	2333630	2334694	-	354	no	24.4915	23.7843	24.8007	24.7179	22.2395				21.4799	23.416	23.3422					24.5097	24.4687	24.6451	24.3403	22.9142	22.585	22.9006	22.4201
AC1V0C_27060	OsmC family protein	chromosome 2	2335242	2335643	+	133	no	24.1705	23.8817	24.0783	23.956			23.783		23.2991	23.4486	23.8073					24.5563	24.4664	24.0569	23.9607	23.5958	23.6943	23.9484	23.7248
AC1V0C_27065	Dyp-type peroxidase	chromosome 2	2335749	2336630	-	293	yes	22.6768	22.1407	23.2785	23.2132	23.3746	23.2593	23.3826	23.1631	22.6621	22.9716	23.0967	22.0175	22.9502	23.0159	23.2087	23.2048	23.2937	23.2122	23.243	22.3837	22.3972	22.3367	22.4658
AC1V0C_27070	ABC transporter ATP-binding protein	chromosome 2	2337120	2338982	+	620	no	22.0648	20.265	20.0698	21.0244			23.1035		21.8758	21.6879	21.1183	23.2367	23.1687	24.3616	23.9251	22.6116	22.3001	22.7214				20.9872	20.7543
AC1V0C_27075	riboflavin synthase	chromosome 2	2339194	2339907	+	237	yes	24.6857	24.7195	24.7192	24.9532	24.7567	24.9757	24.6928	24.9357	24.9251	25.1787	25.0597	25.1385	25.0743	25.2254	25.1974	25.3109	25.3379	25.3209	25.4143	25.2409	25.3166	25.0434	25.2255
AC1V0C_27090	chemotaxis response regulator protein-glutamate methylesterase	chromosome 2	2342091	2343110	-	339	no	20.755	20.5073	20.4504	21.2467					21.2126	20.2153	21.5457					20.7413	20.5602	20.6832	20.5557	19.8977	19.3906	19.905	20.226
AC1V0C_27095	hybrid sensor histidine kinase/response regulator	chromosome 2	2343107	2345422	-	771	yes	22.5421	22.89	22.8177	22.7195	22.3321	21.8444	22.0129	22.552	22.5387	22.7826	22.5844	23.0051	22.8726	22.5371	22.4553	22.1997	22.4119	22.1329	22.1588	21.2531	21.4797	21.7183	21.4306
AC1V0C_27100	chemotaxis protein CheW	chromosome 2	2345419	2346129	-	236	no	21.9782	21.9754	21.4799	21.9124	21.1508	21.552		21.6	21.7111	21.5282	21.7964		21.4591	21.4484	22.0163	22.0586	22.1397	21.6194	22.194	20.6983	20.8607	20.3183	20.4743
AC1V0C_27115	chemotaxis protein CheW	chromosome 2	2348751	2349263	-	170	no	19.5786	19.1046	19.5054						19.3173		19.5189					19.0708			18.8741
AC1V0C_27120	methyl-accepting chemotaxis protein	chromosome 2	2349260	2350936	-	558	yes	25.0593	25.1787	25.2865	25.2419	24.1975	24.1124	23.9755	24.1781	25.2796	25.3065	25.1679	24.3944	24.1783	24.3086	24.1768	24.8108	24.7024	24.5815	24.5784	24.1952	24.3166	24.1849	24.2893
AC1V0C_27125	hybrid sensor histidine kinase/response regulator	chromosome 2	2351061	2352194	-	377	no	22.6514	22.3148	23.0042	22.8797					22.4371	23.4497	23.39					22.8415	22.6928	22.7329	22.5903	21.1117	19.8132	20.4989	20.3159
AC1V0C_27130	Na+/H+ antiporter	chromosome 2	2352669	2354252	-	527	no	22.9961	23.2503	22.9953	23.0105					23.3528	23.3116	22.7856					23.0289	23.0675	23.1416	23.1416	23.1446	23.3313	23.1891	23.1573
AC1V0C_27135	aldehyde dehydrogenase family protein	chromosome 2	2354485	2355918	-	477	yes	24.9931	25.0428	25.1237	25.2548	24.1194	23.9672	23.6467	23.9976	24.5689	25.2315	24.7967	24.084	24.3583	24.4425	24.061	24.9552	25.2032	25.1363	24.9378	24.5463	24.6486	24.5312	24.5079
AC1V0C_27140	acetolactate synthase large subunit	chromosome 2	2355947	2357587	-	546	yes	25.5913	25.3429	25.4381	25.475	24.6328	24.436	24.2707	24.4539	24.2308	25.2633	25.2504	23.9261	24.7426	24.6873	24.671	25.3498	25.577	25.4859	25.219	24.541	24.4851	24.4721	24.3613
AC1V0C_27155	DUF445 domain-containing protein	chromosome 2	2358666	2359952	-	428	no	21.0251	21.1942	20.7287	20.2731	21.5905	21.9616	22.1777	22.1657	21.1929	21.2572	21.6323	22.4939		21.8282	22.0725	20.7839	20.7806	20.6935	20.6954	21.7081	21.8512	21.8929	21.8724
AC1V0C_27170	anthranilate 1,2-dioxygenase small subunit AndAd	chromosome 2	2361618	2362094	-	158	no																					21.0448		21.7388
AC1V0C_27175	anthranilate 1,2-dioxygenase large subunit AndAc	chromosome 2	2362109	2363380	-	423	no									19.2051											22.5255	23.0933	22.6807	23.5404
AC1V0C_27180	anthranilate 1,2-dioxygenase regulatory protein AndR	chromosome 2	2363594	2364559	+	321	no																				20.1167	20.4388
AC1V0C_27185	LysR family transcriptional regulator	chromosome 2	2364706	2365596	-	296	yes	20.426	20.4666	20.4435	20.4222	21.1205	22.1741	22.4756	22.1367	20.343	21.6047	21.1384	21.8301	22.1176	22.2133	21.8557	20.3659	20.341	20.2861	20.1869	20.8323	20.6842	20.9365	21.0259
AC1V0C_27195	catechol 1,2-dioxygenase	chromosome 2	2366854	2367756	+	300	no	21.6133	22.8707	22.8575	22.1108	23.1466		23.9102		23.516	23.5679	22.8346					21.7576	22.0842	21.937	21.8563	22.9891	23.7089	23.6661	24.3135
AC1V0C_27200	muconolactone Delta-isomerase	chromosome 2	2367800	2368090	+	96	no	20.0809	20.1239	20.5095	20.0362					20.7865	21.2868	21.1662					20.109	20.0763	20.7479	20.5287
AC1V0C_27205	type VI secretion system lipoprotein TssJ	chromosome 2	2368190	2368708	-	172	no	21.1376	21.0873							20.7299	21.6763						19.8243
AC1V0C_27320	oxidoreductase	chromosome 2	2398930	2400963	-	677	no	19.4576		19.4392	19.4951							19.2817					20.6707	20.2886	20.3538	20.6757	23.0354	23.1136	23.2701	22.9056
AC1V0C_27345	LysR family transcriptional regulator	chromosome 2	2404548	2405468	+	306	no	20.1776	20.5797							20.3301	19.1646	19.3732					19.8237	20.3199	18.9356	20.1448	20.9505	20.3574	20.7158	20.8598
AC1V0C_27375	EAL and HDOD domain-containing protein	chromosome 2	2411730	2413049	+	439	no	21.1938	21.05	20.7517	21.3216	20.4156	21.4758	22.4764	21.8645	21.7001	21.4175	21.1893		21.4493		21.6696	20.723	20.6169	20.3279	21.1616	21.5571	21.2219	21.3137	20.8511
AC1V0C_27390	PAAR domain-containing protein	chromosome 2	2416567	2416848	-	93	no		21.2856								23.1471	22.7805								18.6011
AC1V0C_27410	LysR substrate-binding domain-containing protein	chromosome 2	2420811	2421722	+	303	no		18.8664	19.5399						19.7101		17.6999
AC1V0C_27420	metal-dependent hydrolase family protein	chromosome 2	2423185	2424426	+	413	no	20.9804	20.8036	20.4754	21.0034					20.9798		19.6523					20.1755	19.7492	20.427	20.1575	20.915	20.0218	20.6621	20.0983
AC1V0C_27440	DUF6119 family protein	chromosome 2	2426798	2428438	-	546	yes	23.4796	23.7386	23.2283	23.2934	22.5826	23.3607	23.7779	23.3863	22.9406	23.5217	23.3895	23.7331	23.3255	22.6551	23.0186	23.2258	23.1522	23.0753	23.2638	23.1046	23.0935	23.1464	23.0713
AC1V0C_27445	methyl-accepting chemotaxis protein	chromosome 2	2428913	2430775	-	620	no	19.974	20.1076		20.955						21.7622	21.2175					20.1527		20.2759	19.6372
AC1V0C_27450	OmpA/MotB family protein	chromosome 2	2430948	2431619	-	223	no	20.8867		22.6204	22.2998		18.7599	19.8622		20.1166	23.0366	22.3838				20.4066		22.4788	22.2224	21.8053
AC1V0C_27460	Crp/Fnr family transcriptional regulator	chromosome 2	2432468	2433715	-	415	no	21.8079	19.1228	22.9789	23.4337					21.5585	23.2373	23.8562			22.3191	22.4376	23.8566	23.806	23.9144	24.2571
AC1V0C_27505	histidine utilization transcriptional repressor HutC	chromosome 2	2441577	2442272	+	231	no	21.1254		20.7592	20.6452		22.3734		21.8501	21.9646		20.517	21.7875	21.5224	22.1471	22.2298	20.6558	20.9946	20.3856	21.1192	21.3361			20.3797
AC1V0C_27510	glycosyltransferase	chromosome 2	2442288	2443529	-	413	no	20.9342	20.9872	20.7294	20.9763			20.2388	19.7716	21.8112	20.9373	20.9992				20.0624	20.8716	20.5495	21.4481	20.7582	21.7292		22.6373
AC1V0C_27525	alpha/beta fold hydrolase	chromosome 2	2444889	2445716	-	275	no	21.0092	20.6304	19.2037	20.8324	19.2232	19.5277		19.6183	20.8138	19.6325	20.2725	20.5834	19.4305	19.6061	19.5133	21.8141	21.4008	21.4374	21.4115	20.6836	21.137	20.8565	20.8038
AC1V0C_27530	LysR family transcriptional regulator	chromosome 2	2445826	2446743	-	305	no	19.8531	19.6195	20.041	20.0748					20.4325	21.2032						20.3648	20.5465	19.07	19.563	20.0301	19.8887	20.4962	20.6641
AC1V0C_27540	amino acid permease	chromosome 2	2447518	2449053	-	511	no	21.8073	20.5698	22.1868	22.3524						23.2727	22.1803					21.7455	22.2595	21.9712	21.9333
AC1V0C_27545	sensor domain-containing diguanylate cyclase	chromosome 2	2449639	2451171	+	510	no	21.2461	20.6452	21.3196	21.812					21.3458	22.2976	21.8984					19.1793	20.9794	21.5998	21.1984			19.9455
AC1V0C_27550	FUSC family protein	chromosome 2	2451350	2452420	+	356	no									21.4741	20.7834						19.134	20.3235		19.0194	19.9207	20.8406	21.0411	21.1118
AC1V0C_27555	argininosuccinate synthase	chromosome 2	2452738	2454075	+	445	yes	28.4649	28.134	28.6208	28.7018	28.0054	27.8203	27.8077	27.8596	28.5917	28.4	28.4031	28.3418	28.0361	28.025	28.0996	28.5063	28.7251	28.6244	28.5634	28.3012	28.2933	28.2311	28.2776
AC1V0C_27565	hypothetical protein	chromosome 2	2455100	2456032	-	310	yes	23.5176	23.8182	22.9936	23.0866	23.133	22.9086	22.1714	22.6124	23.2309	24.5517	23.8059	23.6532	22.6397	22.029	22.241	22.583	22.8539	22.5456	22.7582	22.3848	22.3125	22.8723	22.5893
AC1V0C_27585	two-partner secretion domain-containing protein	chromosome 2	2458952	2470366	-	3804	yes	20.3997	20.2961	20.7269	20.2915	22.2691	22.2553	23.2471	22.5529	19.4116	21.451	21.6548	23.0466	22.0223	22.3378	20.0831	19.4167	19.8823	19.4009	18.7427	20.3487	20.6049	20.524	20.7073
AC1V0C_27590	peptidyl-prolyl cis-trans isomerase	chromosome 2	2470521	2471441	-	306	no	22.9177	22.6872	22.5354	19.045						23.9602							24.2348			23.1476	22.7684	23.3442	23.5432
AC1V0C_27605	shikimate kinase	chromosome 2	2475662	2476177	+	171	no	20.7147	20.9226	21.0126	21.0209					22.4047	21.736	22.0504									22.4364	22.0919	22.6284	22.4057
AC1V0C_27620	LysR substrate-binding domain-containing protein	chromosome 2	2478927	2479847	+	306	no	19.443	19.4284		19.1869					17.9802							19.8163	20.177	20.0299	20.2431	20.4627	20.8904	20.2612	20.57
AC1V0C_27650	RNA repair transcriptional activator RtcR	chromosome 2	2484128	2485744	-	538	no	21.5731	21.4849	21.5107	21.7155	22.2969				21.8069	22.2693	21.5885		22.304		21.4382	21.8558	21.5421	21.0526	21.6461	21.5724	21.9125	21.7276	21.382
AC1V0C_27675	RtcB family protein	chromosome 2	2488777	2490000	+	407	no	20.333								20.8727								20.2613	20.6233	20.328		20.7934	20.4237	20.5931
AC1V0C_27680	nucleotidyltransferase domain-containing protein	chromosome 2	2490056	2490871	+	271	no		17.5539							18.9162	19.2743
AC1V0C_27685	DUF1176 domain-containing protein	chromosome 2	2491134	2492282	+	382	no	21.0199	20.5158	22.4064	21.5046					21.0184	21.3756	21.5643					20.6581	20.9204	21.6109	19.9321	20.3061	20.4214	20.7145	20.4793
AC1V0C_27690	XAC2610-related protein	chromosome 2	2492345	2493640	+	431	no	22.0762	22.5488	22.1188	22.1461					21.8879	21.7999	21.8623					21.9735	21.8691	21.8038	21.9196	20.5597	20.6148	20.814	20.5382
AC1V0C_27695	O-acetylhomoserine aminocarboxypropyltransferase/cysteine synthase family protein	chromosome 2	2493833	2495128	+	431	yes	23.9215	23.772	24.0753	24.3168	23.5684	23.7054	23.9524	23.7987	23.9813	24.6256	24.0159	24.2556	24.1777	23.7341	24.1671	23.8126	23.9311	24.0319	24.2562	23.6456	23.8053	23.5883	23.1281
AC1V0C_27720	DUF4148 domain-containing protein	chromosome 2	2497850	2498137	+	95	no	22.0182	20.4479	20.5936	18.9859	21.6221	22.4287	22.722	22.5614	20.3035	22.4887	21.1348	21.9879	22.215	22.6613	22.3813
AC1V0C_27725	heavy metal sensor histidine kinase	chromosome 2	2498217	2499641	-	474	no	21.0532	21.6068	21.5041	21.194	22.4938		22.7866		22.2078	22.2778	21.9988	23.8728	23.1017			22.6454	20.8127	21.0159	20.4917	22.2244	22.4087	22.254	22.2512
AC1V0C_27730	heavy metal response regulator transcription factor IrlR	chromosome 2	2499638	2500321	-	227	yes	21.7243	21.2974	21.4366	21.2801	22.7448	22.7526	22.7621	22.7284	22.3024	22.2535	21.93	22.692	23.0775	23.1634	23.0507	20.928	20.7526	21.2907	21.1566	21.8654	22.2128	21.7755	22.259
AC1V0C_27735	efflux RND transporter permease subunit	chromosome 2	2500321	2503533	-	1070	yes	22.0949	21.7407	22.2071	22.1623	23.5517	23.6074	23.6344	23.5436	23.2507	22.6289	22.7261	24.1511	24.2137	24.2503	24.2975	20.435	20.7622	20.8557	20.8012	22.2841	22.3399	22.1059	22.2282
AC1V0C_27740	efflux RND transporter periplasmic adaptor subunit	chromosome 2	2503662	2505134	-	490	yes	23.6979	23.6623	23.4172	23.3748	25.1997	24.8927	24.7188	25.1065	24.7838	23.9546	23.6529	25.8286	25.7446	25.6984	25.7429	22.0498	21.8663	21.669	21.2104	24.8368	24.9215	24.7316	24.8611
AC1V0C_27745	TolC family protein	chromosome 2	2505169	2506479	-	436	yes	21.4549	21.7442	22.0542	22.5077	24.574	24.3839	24.165	24.4926	23.6558	22.4523	23.023	25.0396	24.9606	24.6052	24.6614	21.2499	21.1346	21.5707	20.8104	23.1478	22.8454	22.8161	23.1127
AC1V0C_27755	phosphotransferase enzyme family protein	chromosome 2	2507472	2508662	-	396	no	22.481	22.2816	22.7255	22.5816							21.3881					21.2002	22.4596	22.2543	22.512	22.3633	22.1584	22.5336
AC1V0C_27765	TonB-dependent siderophore receptor	chromosome 2	2509387	2511618	-	743	yes	22.8222	22.748	23.175	23.0122	21.6604	22.7996	22.08	22.4763	22.7788	22.3864	23.1932	23.4446	22.9783	22.4337	22.7022	22.9002	22.8407	23.0014	22.6514	22.0148	21.8878	22.1878	22.0352
AC1V0C_27785	LysR family transcriptional regulator	chromosome 2	2515446	2516405	+	319	no	20.8024	20.5332	20.974	20.8107					20.7774	20.7048	20.9014						20.5803	20.3699	21.0275
AC1V0C_27800	TetR/AcrR family transcriptional regulator	chromosome 2	2517119	2517775	-	218	no	19.3723	20.4047	20.7358	20.2864	19.9909	20.1535	20.4006	20.4401	20.9872		20.4231	20.6009	21.3422	21.2747	21.1724	18.9281			19.93	20.2341	20.073	20.2556	20.6766
AC1V0C_27810	flavin-containing monooxygenase	chromosome 2	2518762	2520363	+	533	no																19.7139		20.3017	19.9093
AC1V0C_27815	alpha/beta fold hydrolase	chromosome 2	2520371	2521354	+	327	no	21.0413	20.9653	21.1026	21.4211					21.8941	21.7679	22.0014					21.9322	22.1717	22.6989	22.1088	22.7053	22.509	22.5207	22.4609
AC1V0C_27820	carboxymuconolactone decarboxylase family protein	chromosome 2	2521412	2521810	-	132	no	22.5844	22.7926	22.6576	22.3087					22.4524	21.366	22.4797					23.0614	22.5745	22.6187	22.6011	23.3429	23.5171	23.159	23.5249
AC1V0C_27850	DUF2894 domain-containing protein	chromosome 2	2527509	2528126	-	205	no	19.5225	19.0541	20.334	20.3001					20.3572	21.2066	21.0303						19.1366	19.5041	18.9259
AC1V0C_27860	DUF802 domain-containing protein	chromosome 2	2528771	2531578	-	935	yes	23.5883	22.8484	24.0372	23.9016	24.0508	24.2895	24.3777	24.5031	23.5567	24.5099	24.2873	24.7816	24.9875	23.8866	24.1348	23.5709	23.6537	23.7704	23.5235	22.2134	22.5736	22.596	22.6807
AC1V0C_27880	hypothetical protein	chromosome 2	2533816	2534394	+	192	no	21.9999	21.753	21.522	21.9867					21.6366		21.5274					21.3838	21.4216	21.6847	21.1302	20.8197	21.223	21.0726	21.2697
AC1V0C_27885	FAD-containing oxidoreductase	chromosome 2	2534567	2535946	+	459	no	24.4961	24.9712	23.974	23.7835	22.8569				24.3719	23.7112	23.3691			26.5352	25.6142	24.1432	24.0932	23.9992	24.1089	25.7909	25.9361	25.8847	25.7542
AC1V0C_27895	helix-turn-helix transcriptional regulator	chromosome 2	2537017	2537874	+	285	no	19.3192	18.2896		18.7985					20.1533		18.3704									19.6322	19.3528	19.6755	19.902
AC1V0C_27900	hypothetical protein	chromosome 2	2538041	2538424	-	127	yes	26.4589	27.1672	25.8486	26.0055	26.9012	26.621	26.5312	26.6596	26.6562	24.9823	25.1677	26.2593	26.1549	26.3988	26.5511	26.4064	26.3372	26.4021	26.4619	26.9121	27.1147	26.8135	27.0605
AC1V0C_27905	GNAT family N-acetyltransferase	chromosome 2	2538785	2539306	+	173	no	20.8693	20.5948	21.3611	21.5033	21.8683	21.7389	22.0633	21.7213	21.2508	21.1306	21.0425	21.8656		21.9229		21.7257	21.4081	21.4627	21.9566	21.7516	21.7331	21.4589	21.3413
AC1V0C_27915	GlxA family transcriptional regulator	chromosome 2	2539528	2540415	+	295	no																	19.7402	18.2689		19.4509	19.901	20.2722	19.9135
AC1V0C_27935	IclR family transcriptional regulator	chromosome 2	2543114	2544010	-	298	no									19.3728		18.0137					18.6175					21.164	20.5916	21.0045
AC1V0C_27970	ABC transporter substrate-binding protein	chromosome 2	2550086	2551132	+	348	no	21.018	22.3795	21.5889	21.0152	22.3256	22.6609	22.7435	22.296	22.9987	21.6876	21.7409	23.8149	23.0003		22.2923	21.5082	22.1929	22.2005	22.1261	23.0755	23.0768	22.9229	23.1421
AC1V0C_28025	LysR family transcriptional regulator	chromosome 2	2562879	2563796	-	305	no	21.1295	21.1503	20.2659	21.1198					21.1891	21.0601	20.9833					21.5437	21.4347	21.2591	21.6045	21.2961	21.2351	21.276	21.0374
AC1V0C_28045	sensor histidine kinase	chromosome 2	2566337	2567884	-	515	no	19.5615	20.2252	20.1329	19.5091					21.3483	20.7574	19.9422					18.6543	19.6213	19.285	19.001	20.366	20.5365	21.2612	21.1152
AC1V0C_28055	hypothetical protein	chromosome 2	2569327	2569704	+	125	no		20.6516	21.5535	21.227					20.2571							20.4987				21.2818	20.2057	20.8761	20.9905
AC1V0C_28075	response regulator transcription factor	chromosome 2	2572319	2572951	-	210	no																				21.6778	21.5884	21.9037	22.0748
AC1V0C_28090	RBBP9/YdeN family alpha/beta hydrolase	chromosome 2	2575276	2575821	-	181	no																19.3648	19.2756	19.6038	19.2925	18.6254	19.3328		19.0714
AC1V0C_28095	Lrp/AsnC family transcriptional regulator	chromosome 2	2575937	2576392	+	151	no	19.2537	19.9892							19.4167
AC1V0C_28105	CgnE/CgnB domain-containing protein	chromosome 2	2576915	2577868	+	317	no	23.4264	21.6785	23.8046	23.5641	24.4535	24.5318	24.9416	24.7701		21.8002	21.8065	25.3856	24.9656	24.4902	24.7945	24.4622	24.303	24.8959	24.7062	23.2936	23.5617	23.5744	23.1171
AC1V0C_28110	GNAT family N-acetyltransferase	chromosome 2	2577885	2578394	-	169	no																21.6237	21.959
AC1V0C_28120	helix-turn-helix domain-containing transcriptional regulator	chromosome 2	2579031	2579360	+	109	no									18.4427	20.5485	20.1615					18.4438				16.9525
AC1V0C_28130	hypothetical protein	chromosome 2	2581517	2581969	-	150	no	20.4784	20.348	20.338						20.9569	21.5598	20.5077						20.1203	19.8376	19.5161	20.9383	20.8119	20.9316	21.0358
AC1V0C_28135	response regulator	chromosome 2	2582303	2582950	+	215	no	22.1168	22.6662	21.3322	21.6558					24.2643	22.1196	22.2894					22.1362	21.723	21.6396	21.9818	22.2154	22.7867	22.971	22.7957
AC1V0C_28140	sensor histidine kinase	chromosome 2	2582947	2584752	+	601	no	21.0925	21.5173	20.6609	20.242					21.7423	21.3568	20.7717					20.862	21.1162	21.0072	20.9008	21.6247	21.3709	21.9128	21.4455
AC1V0C_28145	MFS transporter	chromosome 2	2584914	2586224	-	436	no		23.5357	20.2009						23.1639	21.6209	20.7767									22.7967	22.6044	22.7616	22.3796
AC1V0C_28150	ABC transporter substrate-binding protein	chromosome 2	2586348	2587373	-	341	no		19.3821	17.6158	16.4756					19.2425								19.4828	16.4268	18.7687	18.9519	18.6838	18.9064	19.1413
AC1V0C_28155	response regulator transcription factor	chromosome 2	2587611	2588276	+	221	no	21.3755	20.9534							17.6078									20.9758		20.923	21.0752		20.1297
AC1V0C_28165	hypothetical protein	chromosome 2	2589744	2590196	-	150	no	20.9188	21.4471		20.6172	20.8232		23.1303									20.4443	20.7453	20.8631	20.69	21.7055	22.3406	21.5639	22.0312
AC1V0C_28210	Hsp70 family protein	chromosome 2	2599142	2601904	-	920	yes	23.1512	23.1016	23.3036	23.3708	23.2797	22.8166	22.8136	23.0498	23.0942	23.3942	23.4012	22.8206	23.0326	23.0671	23.3417	22.8781	22.992	23.1793	23.1266	23.1205	23.0742	23.1474	23.1566
AC1V0C_28215	Hsp70 family protein	chromosome 2	2601910	2603751	-	613	yes	24.9797	24.8828	24.925	25.0132	24.7155	24.6413	24.741	24.7122	24.5839	24.9542	25.0023	24.7515	24.7016	24.6602	24.7522	25.1434	25.2508	25.0571	25.2519	24.9035	24.8232	24.9062	24.6756
AC1V0C_28220	DUF2760 domain-containing protein	chromosome 2	2603748	2604338	-	196	yes	25.7113	25.6341	25.5304	25.8329	25.0235	25.3102	24.8713	25.7313	25.998	25.8828	25.5291	25.5191	25.3486	25.5584	25.0512	25.7612	25.8038	25.7963	25.7935	25.5072	25.3708	25.5384	25.5825
AC1V0C_28230	NAD(P)/FAD-dependent oxidoreductase	chromosome 2	2605171	2606085	+	304	no	21.8077	18.9951	20.9009	20.6353					20.366	21.2934	20.9379					20.5756	20.876	21.206	20.881	18.6345			19.0162
AC1V0C_28235	LysR substrate-binding domain-containing protein	chromosome 2	2606212	2607171	+	319	no	21.1732	20.9025	21.5332	21.7021					21.1199	21.2491	21.2418					21.3101	21.2427	21.6406	21.1357	21.6459	22.1135	21.9607	21.7902
AC1V0C_28240	DSD1 family PLP-dependent enzyme	chromosome 2	2607301	2608431	+	376	no	21.348	21.2864		21.7985					21.3788	21.9356	23.0606					21.5548	21.665	21.9999	21.7822
AC1V0C_28250	HAD family hydrolase	chromosome 2	2609530	2610252	+	240	no	19.2115						21.7019											19.4242	20.1885		19.2909		19.9499
AC1V0C_28255	glutathione S-transferase family protein	chromosome 2	2610312	2610929	-	205	no	19.4972	21.0727	19.4226	19.4688					19.6615	19.0686	19.3276					20.4673	19.9922	19.9089	20.4471	20.8307	20.7824	20.4462	20.3533
AC1V0C_28260	hypothetical protein	chromosome 2	2611025	2611393	-	122	no	21.1761	21.4989	21.2487	21.0003					21.1034	20.7843	20.8826					21.7332	21.2283	21.5368	21.2034	22.3657	22.0782	21.9647	22.0283
AC1V0C_28270	isocitrate lyase/PEP mutase family protein	chromosome 2	2612092	2612853	+	253	yes	24.2796	24.3527	24.1787	24.1945	24.9835	24.9898	25.0245	25.2173	23.9054	23.3269	23.7941	24.9878	25.0222	25.4639	25.2278	24.8463	24.6642	24.7955	24.8106	25.4098	25.6768	25.4389	25.3608
AC1V0C_28275	LysR family transcriptional regulator	chromosome 2	2613031	2613930	-	299	no	20.2208	20.3547	20.2011	19.9324					20.5017	20.2835	21.5336					20.0426	20.0186	20.4822	20.1871	20.6033	20.6915	19.6915	21.0433
AC1V0C_28280	aldo/keto reductase family oxidoreductase	chromosome 2	2614032	2614910	+	292	no	19.3476	19.4114	18.7085	18.9396					19.2445	19.8415						18.3078		19.2813	17.2268	19.4202	19.3787	19.3546	19.7447
AC1V0C_28290	AraC family transcriptional regulator	chromosome 2	2616537	2617586	+	349	no	20.0698	20.4413	20.3394	20.477	19.8181				19.8301	21.2606	20.3198				19.447	20.6977	20.1629	20.7971	20.1024	20.6792	20.5028	21.2474	20.6933
AC1V0C_28300	DUF3857 domain-containing transglutaminase family protein	chromosome 2	2617857	2619782	-	641	no	21.001	21.7554	20.9226	20.5758					22.2645	21.2919	21.8813					20.9076	20.0335	19.6795	20.7124	22.2441	21.9095	22.3857	22.2246
AC1V0C_28305	crotonase/enoyl-CoA hydratase family protein	chromosome 2	2620491	2621354	+	287	no																				20.6062	20.5732		20.3991
AC1V0C_28310	cyclic di-GMP phosphodiesterase	chromosome 2	2621404	2623407	-	667	no	24.9153	24.7523	24.481	24.287	22.445	22.4397	22.3323	22.8186	23.7298	23.9665	23.8309		22.3625	21.6326	22.0293	24.6843	24.7583	24.639	24.5271	24.7224	24.6261	24.8326	24.643
AC1V0C_28315	hydantoinase B/oxoprolinase family protein	chromosome 2	2623984	2627622	-	1212	no					21.9167	21.9856	22.3904	22.338				18.9145	21.4714	21.6879	20.7715					22.1733	22.5938	22.3399	21.939
AC1V0C_28320	MFS transporter	chromosome 2	2627750	2629048	-	432	no	23.3798	23.5216			24.0803	23.6908	23.8385	24.0613	23.3542	22.4842	22.22	22.7566	22.4669	22.5625	22.4048	21.9443	21.2091	21.6382	22.0193	24.6514	24.6824	24.2708	24.8309
AC1V0C_28325	putative hydro-lyase	chromosome 2	2629135	2629908	-	257	no	22.1623	21.8501	19.3095		22.6963	22.3277	23.3609	22.8863	20.4785		20.6401	20.8788	20.8569	22.2029	21.6807	21.3017	20.5805	20.5923	21.2143	22.5645	22.7136	22.5578	22.2552
AC1V0C_28330	LysR family transcriptional regulator	chromosome 2	2630114	2631046	+	310	no	19.3501	19.6926							19.6171											20.7305	20.539	20.6519
AC1V0C_28335	hypothetical protein	chromosome 2	2631202	2632092	+	296	no	20.3592	20.5714	20.418	19.659					20.7845	21.5952	20.4063						19.5941	19.8439	19.7401	20.3535	20.893	21.3323	21.16
AC1V0C_28365	hypothetical protein	chromosome 2	2637601	2637912	-	103	no																20.6722			20.8412	21.3132
AC1V0C_28385	LysR family transcriptional regulator	chromosome 2	2639715	2640644	-	309	no																				20.8496	21.6881		21.3791
AC1V0C_28390	zinc-dependent alcohol dehydrogenase family protein	chromosome 2	2640771	2641790	+	339	no	21.1704	21.5427	21.7275	21.6521			21.8361		21.1061	21.6039	21.4268		24.1375			21.1437	21.3274	21.6237	21.4168	21.7439	21.781	21.773	21.7952
AC1V0C_28395	co-chaperone GroES	chromosome 2	2641984	2642274	+	96	no									19.8259	20.8916	20.6978			21.5096	21.0928	21.4267	21.0938	21.7559	21.2662
AC1V0C_28400	chaperonin GroEL	chromosome 2	2642287	2643927	+	546	no	22.6819	22.4476	23.2838	23.4144					21.6952	22.9907	22.9546					23.4364	23.5566	23.5571	23.5001	21.9506	22.0285	21.8641	22.0578
AC1V0C_28425	family 2A encapsulin nanocompartment shell protein	chromosome 2	2648356	2649288	-	310	no	20.1816		20.6689	21.0212					20.6785	21.3023	20.8975					20.2395	21.414	20.9853	20.8676		19.1027
AC1V0C_28445	amidase family protein	chromosome 2	2651470	2652870	-	466	no	22.5443	23.0156	22.637	22.3923					22.463	23.5656	22.7932					22.6907	22.6734	22.5886	22.635	22.935	23.2835	23.1746	23.0304
AC1V0C_28465	alpha/beta fold hydrolase	chromosome 2	2654968	2656011	-	347	no	20.3339	20.6121	19.8294	19.8508					20.3037	18.6102	19.8313					20.4843	20.8151	21.1827	20.9451	20.1003	19.7763	20.4967	19.8984
AC1V0C_28470	epoxide hydrolase family protein	chromosome 2	2656303	2657580	-	425	no		20.2758	20.4545	20.0846					20.0543							20.0897	19.1141	20.848	20.0096	20.2901	20.559
AC1V0C_28475	SDR family oxidoreductase	chromosome 2	2657779	2658483	-	234	no	22.5015	23.3087	23.0468	22.9626	22.5338	25.2702	23.3387		23.3496	23.6363	23.1513	23.7802	23.2873	23.6941		22.8465	22.9257	23.0666	23.0125	23.099	23.2644	23.3264	23.2467
AC1V0C_28485	pyridoxamine 5'-phosphate oxidase family protein	chromosome 2	2659534	2660121	-	195	no	20.4912	20.3276	20.5707	20.5432					20.2737	21.4389	20.4512					21.1585	20.5205	20.6746	21.0908	20.0263	21.1694	20.1914	20.9293
AC1V0C_28495	aminotransferase-like domain-containing protein	chromosome 2	2660423	2661622	-	399	no		20.2135	20.085	20.4947					20.3427		20.3294	21.8816						20.4726		22.4151	23.0959	22.9864	22.7788
AC1V0C_28510	NADP-dependent malic enzyme	chromosome 2	2664271	2666571	-	766	yes	24.0784	24.0032	24.2761	24.3138	23.1641	24.0946	23.7348	23.6737	23.5983	24.3115	24.1377	23.1651	23.8185	23.5532	23.7477	24.3538	24.2765	24.2444	24.4068	23.0777	22.8318	23.2129	22.9928
AC1V0C_28515	LysR substrate-binding domain-containing protein	chromosome 2	2666706	2667677	+	323	no		18.2974																		16.3416		18.3487	17.5618
AC1V0C_28520	hypothetical protein	chromosome 2	2667683	2668360	-	225	no	21.4481	21.2942		20.8246					20.8612		20.4159					20.996		20.6423	20.7951	21.4765	21.896	21.5883	21.824
AC1V0C_28525	VOC family protein	chromosome 2	2668360	2668734	-	124	no	22.9269	22.5229	20.7336	23.0051	23.7712	23.8601	23.7365	23.6784	21.8711		23.0236	23.269	23.306	23.3922	23.3626	23.0453		22.4013	23.1295	23.2851	23.4596	23.2108	23.3181
AC1V0C_28530	glutathione S-transferase	chromosome 2	2668913	2669605	-	230	no	21.0558	20.5235	21.2552	20.5649					21.2645	21.4738	20.8697				20.8822	21.5243	21.1289	21.1228	21.0024	20.9969	20.6589	20.5377	21.6317
AC1V0C_28550	YdeI/OmpD-associated family protein	chromosome 2	2671589	2672158	-	189	no																				19.6751	19.9592		20.5635
AC1V0C_28555	aminotransferase class V-fold PLP-dependent enzyme	chromosome 2	2672255	2673382	-	375	yes	24.7762	24.8878	24.4647	24.6257	25.8253	25.7692	25.7768	25.922	24.8422	24.7637	24.3145	25.76	26.1995	25.9381	25.8836	24.7052	24.7973	24.8334	24.8376	25.3605	25.5744	25.305	25.2954
AC1V0C_28560	serine hydrolase domain-containing protein	chromosome 2	2673660	2674841	+	393	yes	23.8248	23.7138	24.1079	24.1723	24.896	24.9442	24.8455	24.8834	24.012	23.7441	23.8586	24.7694	24.5198	24.4575	24.8824	24.3068	24.4224	24.5361	24.4213	24.5361	24.879	24.7914	24.9169
AC1V0C_28565	NAD(P)/FAD-dependent oxidoreductase	chromosome 2	2674942	2676114	-	390	no	21.3478	21.3307	21.2849	21.2141	21.6241	21.5584		21.4869	21.8419	21.1333	21.341		22.2164	21.446	21.6889	20.8006	21.086	21.2118	21.0092	22.4818	22.9321	23.0019	22.9597
AC1V0C_28570	branched-chain amino acid ABC transporter substrate-binding protein	chromosome 2	2676268	2677419	-	383	no									20.6555											22.2915	23.1704	23.0237	23.0342
AC1V0C_28575	CsbD family protein	chromosome 2	2677834	2678025	-	63	no									20.7647										18.5445	19.517	19.7699	20.1937	19.6634
AC1V0C_28580	PAS domain S-box protein	chromosome 2	2678167	2679705	-	512	no	23.1634	23.0681	23.2321	23.0666	23.5759		23.0396		23.5112	23.106	22.9227		23.3341	23.3519	23.3795	23.2713	23.3699	23.3345	23.1889	23.8514	23.6836	23.7078	23.8264
AC1V0C_28590	BON domain-containing protein	chromosome 2	2680337	2680687	+	116	no	23.4354	23.6251	23.017	22.7945					23.4242	21.8381	22.3449					23.6958	23.5069	23.283	23.7407	23.3195	22.5965	23.5137	22.8306
AC1V0C_28595	CsbD family protein	chromosome 2	2680744	2680941	+	65	no		18.5316	19.3786						20.9058
AC1V0C_28605	LysR family transcriptional regulator	chromosome 2	2682446	2683402	+	318	no	21.9583	21.7792	22.0153	23.3218	21.3248	20.8303			22.004	23.0687	22.4209		19.0577		21.3689	22.2339	21.9939	22.2244	22.8009	21.8454	21.7667	21.6455	21.8546
AC1V0C_28610	hypothetical protein	chromosome 2	2683422	2683883	-	153	no	21.4176	22.4551	21.5014	21.5449					21.6718	22.0812	22.1865					21.3874	21.1593	22.5017	21.3674	21.8006	21.2886	21.7022	21.245
AC1V0C_28615	TonB-dependent receptor	chromosome 2	2683971	2686100	-	709	yes	22.3795	22.5334	22.9431	22.7397	23.3921	23.149	22.8947	22.9434	23.3417	24.535	24.519	25.3057	24.2492	24.3692	24.3898	22.0126	22.6711	22.6459	22.0652	20.8249	21.1314	22.0823	21.554
AC1V0C_28620	NADP-dependent glyceraldehyde-3-phosphate dehydrogenase	chromosome 2	2686916	2688544	+	542	yes	23.5544	24.0601	23.2823	23.2845	23.7043	23.8354	24.3323	23.8675	23.7019	22.9651	22.6703	24.2566	24.1074	23.7325	23.7879	23.3221	23.1426	23.2354	23.295	23.7096	23.832	23.7826	23.6521
AC1V0C_28645	TonB-dependent receptor	chromosome 2	2692565	2694688	+	707	no			20.2544	20.253					18.9642		21.378					19.531	19.6896	20.0782	19.8468		18.7166	19.8972
AC1V0C_28650	NADH:flavin oxidoreductase/NADH oxidase family protein	chromosome 2	2694771	2696003	-	410	no																				19.3367	19.4534	19.4539	20.0934
AC1V0C_28655	MerR family transcriptional regulator	chromosome 2	2696082	2696540	+	152	no																				20.9698	20.6087	20.2182	20.7771
AC1V0C_28665	NAD-dependent epimerase/dehydratase family protein	chromosome 2	2697059	2697895	-	278	yes	23.3922	23.6693	23.2783	23.6514	25.0747	24.69	24.5892	24.7726	23.8412	23.2158	22.8243	24.2801	24.7213	24.6277	24.5886	23.5828	23.4988	23.5637	23.8321	24.4102	24.2659	24.193	24.254
AC1V0C_28670	LacI family DNA-binding transcriptional regulator	chromosome 2	2697966	2699069	+	367	yes	21.826	22.3364	21.8709	21.7613	22.3786	22.88	22.7041	23.0125	22.6568	22.4171	22.0526	24.2471	22.5435	22.6914	22.7954	21.7286	21.6105	21.9733	21.9851	22.5942	22.7974	22.7437	22.8975
AC1V0C_28680	bifunctional transcriptional activator/DNA repair enzyme AdaA	chromosome 2	2700764	2702236	+	490	no	23.1239	23.2256	23.2347	23.3564					23.6441	22.6253						23.5893	23.7194	23.3879	24.5648	24.5163	24.4158	24.5789	24.9352
AC1V0C_28705	glutamine--fructose-6-phosphate transaminase (isomerizing)	chromosome 2	2705208	2707037	+	609	no	21.2503	21.0353	21.1837	21.712					21.4301	21.2791	21.7406					21.4111	20.85	21.7257	21.5165	19.6908
AC1V0C_28710	DUF4160 domain-containing protein	chromosome 2	2707245	2707613	-	122	no	23.2328	23.1951	24.2358	24.2445	21.4548	21.7752	22.0463	21.8424	22.9661	23.7118	23.0938	21.1086	22.3807	21.6068	22.1829	22.0404	22.2075	22.1503	22.3075
AC1V0C_28735	hypothetical protein	chromosome 2	2711538	2712350	-	270	yes	22.3054	22.4142	22.0757	22.1178	21.49	22.1168	21.9234	21.6406	22.4426	22.6594	22.5166	22.0531	21.9525	22.4763	22.2087	21.5596	21.8935	21.4203	21.0422	21.3964	21.1956	21.4683	21.6333
AC1V0C_28750	virulence factor	chromosome 2	2718204	2719685	+	493	no	19.6987	18.9997		19.0031												18.4667		18.0295
AC1V0C_28770	helix-turn-helix transcriptional regulator	chromosome 2	2722095	2722883	-	262	no	20.5023	19.9517							20.0863							20.3486	19.844	19.4009	20.0372	19.5768	20.8214	20.2356	20.2933
AC1V0C_28790	ExeM/NucH family extracellular endonuclease	chromosome 2	2727174	2728988	-	604	no	20.61	20.522	22.0508	22.1501	21.9113	21.9122	21.6385	21.4729	20.4311	21.0776	22.1327	22.2095	22.8851	22.0524	21.9042	20.5515			20.3373	20.6105	20.6417	20.3118	19.9108
AC1V0C_28795	copper resistance D family protein	chromosome 2	2729157	2730098	-	313	no	21.503	21.4914	22.2763	22.106	22.9689	23.6775	23.4164	23.4667	21.8808	22.0207	21.5862	23.9426	24.2606	24.2629	23.6785		19.8255	19.1181	18.7827	19.9883	20.3518	19.745	19.7946
AC1V0C_28800	copper homeostasis periplasmic binding protein CopC	chromosome 2	2730095	2730475	-	126	yes	26.0964	25.8698	26.0847	25.8956	27.4143	27.4076	27.7297	27.6715	25.7009	25.6612	25.7291	26.7761	26.5541	26.8692	26.799	23.6078	23.6275	23.502	23.0979	24.3745	24.4747	24.171	24.4558
AC1V0C_28805	copper-binding protein	chromosome 2	2730490	2730837	-	115	yes	26.0904	25.3474	25.9173	26.0715	24.1409	23.956	24.9252	23.9411	25.8679	25.373	24.5837	23.5191	23.387	23.5891	22.2443	23.5443	23.6806	23.7661	22.9589	24.7033	24.8685	24.9062	24.879
AC1V0C_28810	multicopper oxidase family protein	chromosome 2	2730904	2732199	-	431	yes	26.2141	25.574	25.736	25.5134	25.1831	25.0989	25.2002	25.3029	25.6658	25.5674	25.2461	24.8343	25.1296	25.3488	25.3286	23.4538	23.2166	23.2301	23.3023	24.2199	24.3834	24.0367	24.2671
AC1V0C_28815	TolC family protein	chromosome 2	2732201	2733703	-	500	yes	25.6963	25.4025	25.6651	25.4492	25.6817	25.5363	25.527	25.443	25.592	25.4965	25.7882	26.2029	25.8633	25.9754	25.9046	23.5209	23.4522	23.5705	23.1528	24.3836	24.7798	24.5576	24.5811
AC1V0C_28820	hypothetical protein	chromosome 2	2733700	2733981	-	93	no	22.1209	21.3751	21.6124	21.0085					22.3028	22.322	22.4907					18.9544	19.0558			20.6872	21.1243	20.7641	20.7143
AC1V0C_28830	heavy metal response regulator transcription factor	chromosome 2	2734651	2735322	+	223	no	22.086	21.7387	22.066	21.9094	22.6329	22.0322		22.4159	22.3477	22.1318	22.236	22.6611	22.8366	22.9903	22.8376	20.4958	20.4967	21.0621	19.9325	21.3322	21.5571	21.008	21.7402
AC1V0C_28835	heavy metal sensor histidine kinase	chromosome 2	2735319	2736728	+	469	yes	23.7795	23.5616	23.3742	23.4781	23.9453	23.5215	23.5466	23.4412	23.6218	23.4469	23.3266	23.7891	24.1521	24.1048	24.4075	22.5725	22.4511	22.4655	22.5829	22.8116	23.1806	22.8882	23.0552
AC1V0C_28840	MFS transporter	chromosome 2	2736752	2737960	-	402	no	19.7798	18.8935	17.8216													16.8477	18.4833
AC1V0C_28865	copper-binding protein	chromosome 2	2740989	2741357	-	122	yes	22.0763	22.4243	23.0065	22.5595	23.6587	23.3378	23.143	23.4975	22.4424	22.9018	22.7594	22.285	22.6611	22.6317	22.7008	21.1399	21.6097	21.77	20.7561	21.9666	21.946	21.9337	22.3732
AC1V0C_28870	efflux RND transporter permease subunit	chromosome 2	2741354	2744560	-	1068	no	21.0244	19.9058	20.1653	20.0926						21.4345
AC1V0C_28875	efflux RND transporter periplasmic adaptor subunit	chromosome 2	2744557	2746080	-	507	no	21.5816	19.6392	20.1295	20.4839					19.7821	21.0977
AC1V0C_28880	TolC family protein	chromosome 2	2746092	2747384	-	430	no		19.8522	21.3687						22.8497	21.7767	21.6587
AC1V0C_28890	glutathione transferase GstA	chromosome 2	2747923	2748555	-	210	no																				20.4015	20.3328	20.2462	20.4462
AC1V0C_28900	hypothetical protein	chromosome 2	2749095	2749463	+	122	no	22.1559	21.4923	21.288	21.6673	21.8633	22.0863	22.1169	21.1403	20.4762	19.7212	20.8818		21.9649	21.6423	21.9145	22.1519	21.6456	22.1449	21.886	21.1861	21.6373	20.9319	21.2895
AC1V0C_28915	GNAT family N-acetyltransferase	chromosome 2	2752280	2752870	+	196	no	21.0806	20.7933	20.9152	20.6684					20.7239		19.6654					20.6438	19.6837		21.0579	20.6412	20.5656	20.9155	20.5784
AC1V0C_28920	trans-aconitate 2-methyltransferase	chromosome 2	2752912	2753697	-	261	no	19.3433	19.132	17.728	20.0853	20.5154	20.4913		19.9839	19.2376	19.5262	19.1354					19.5582			19.2132	19.538	19.8579		19.7285
AC1V0C_28930	cystathionine gamma-synthase family protein	chromosome 2	2754871	2756154	+	427	yes	25.1639	25.5074	24.8661	24.9216	24.1272	23.8694	24.1503	24.2635	24.2914	24.2638	24.4202	23.6481	23.7599	23.3073	23.4657	24.6963	25.077	24.7249	25.0069	25.8047	25.8342	25.6225	25.5409
AC1V0C_28955	LysR family transcriptional regulator	chromosome 2	2758980	2759855	+	291	no	19.5207	19.241	18.6525	19.4243			20.2366		20.1414	20.0794	19.9735					19.5504	19.1384	19.3759	19.3477	19.5529	19.3497	18.9545	19.372
AC1V0C_28980	OXA-1043 family class D beta-lactamase	chromosome 2	2762395	2763222	+	275	no	23.2755	23.1674	22.8659	22.9825	21.9658				22.0273	22.3652	21.5596					22.8336	22.8214	22.887	22.9082	22.1742	22.3476	22.2834	22.1171
AC1V0C_28985	acyltransferase family protein	chromosome 2	2763219	2764358	+	379	no	20.9393	21.1441	21.5209	21.4151					20.3904	21.503	21.0426					20.6503	20.861	20.8621	20.7709	19.574	19.4051		19.3892
AC1V0C_28995	ubiquinone-dependent pyruvate dehydrogenase	chromosome 2	2765410	2767131	-	573	yes	23.8983	23.7525	24.0193	24.0375	23.3793	23.5953	23.0808	23.6045	23.3615	24.1898	23.7997	23.8202	23.9312	23.7568	23.8246	24.0108	24.1879	24.3646	24.052	24.4023	24.6485	24.5907	24.4319
AC1V0C_29000	Lrp/AsnC family transcriptional regulator	chromosome 2	2767342	2767869	-	175	no	20.6132	21.0547	20.624	20.4584					19.8543		20.5275							23.0774	20.5949	20.058	20.2006	19.9363	19.9448
AC1V0C_29080	hybrid sensor histidine kinase/response regulator	chromosome 2	2792330	2795344	-	1004	no	22.7055	22.6171	22.7362	22.5639					22.5387	22.6174	22.7277	24.731	26.1421			22.7523	22.9787	22.8011	22.9805	22.0138	22.1162	22.4168	22.0363
AC1V0C_29085	response regulator	chromosome 2	2795424	2796098	-	224	yes	24.7281	25.0371	24.954	24.831	24.5835	24.3633	24.445	24.6774	24.712	25.0913	24.8254	24.0722	24.2583	23.9478	23.7952	24.7339	24.4393	24.388	24.3621	24.7914	24.6427	24.4165	24.8895
AC1V0C_29115	response regulator	chromosome 2	2803286	2804170	+	294	yes	22.8947	23.0146	22.4854	22.8744	23.524	24.1187	22.7733	23.3859	22.3236	22.2268	22.7703	22.6454	23.0173	22.6762	22.8312	23.0072	22.983	23.0922	23.014	23.2333	23.3466	22.9401	22.9958
AC1V0C_29120	putative pterin-binding protein	chromosome 2	2804240	2804743	+	167	yes	23.0119	23.2526	22.5602	22.3217	22.8027	22.7265	22.482	23.369	22.688	22.6842	22.3753	23.1733	23.8039	23.7294	23.2919	22.3723	22.6318	22.275	22.4232	22.208	22.3623	22.4587	22.3715
AC1V0C_29125	hybrid sensor histidine kinase/response regulator AtsR	chromosome 2	2804745	2806565	+	606	no	19.754	20.1662	20.2601	20.2858					20.6718	21.1286	19.9271					19.9118	20.3073	20.59	20.4664	19.7085	20.2018	20.2382	19.8213
AC1V0C_29130	secondary thiamine-phosphate synthase enzyme YjbQ	chromosome 2	2806640	2807059	-	139	no	21.9739	22.2465	21.885	21.5211					21.6943	22.4579	22.1842					21.9863	22.3843	22.3849	22.1267	22.6024	22.7068	22.6859	22.703
AC1V0C_29135	thioredoxin family protein	chromosome 2	2807070	2807396	-	108	no	22.9582	23.4292	23.0683	22.8094					22.6154	23.4846	22.8014					22.8889	23.0542	22.758	22.7817	22.6917	23.0358	22.962	22.8767
AC1V0C_29145	DUF2322 family protein	chromosome 2	2808517	2808849	+	110	no	22.9766	22.3322	22.5	23.3747	23.4278	23.2486	21.6096	23.3381	21.9236	22.6254	23.2747		22.2825	23.3148	23.7875	23.3726	23.439	21.7184	23.0201	22.6742	22.5041	22.3012	22.3847
AC1V0C_29170	Lrp/AsnC family transcriptional regulator	chromosome 2	2812270	2812728	-	152	no	20.6037	20.2386	20.7697	20.6858					20.5756	21.3666	21.151					21.0078	20.6284	20.7876	20.6581	20.7246	20.4498	19.7292	20.7386
AC1V0C_29185	5'/3'-nucleotidase SurE	chromosome 2	2814017	2814796	+	259	yes	23.0677	22.6319	22.8063	23.1006	22.6431	22.8918	20.9642	22.6367	22.1865	23.487	21.2788	21.9232	21.735	23.1233	22.4602	23.1651	22.7718	23.3379	23.3581	23.0743	23.3124	22.9654	22.758
AC1V0C_29190	SDR family NAD(P)-dependent oxidoreductase	chromosome 2	2814860	2815693	-	277	no	20.9607	20.3456	20.6308	20.8713					19.0524							20.4496	19.5421	20.9602	20.7078	20.5841	20.1315	20.0619	20.5102
AC1V0C_29195	cupin domain-containing protein	chromosome 2	2815809	2816276	-	155	no	22.446	22.5303	23.3753	23.0263					22.5482	22.6776	21.5706					22.3798	22.9358	22.6312	22.236	21.9402	22.0364	22.0043	21.9971
AC1V0C_29200	pyridoxal phosphate-dependent decarboxylase family protein	chromosome 2	2816460	2817812	-	450	no	21.9276	21.9951	21.5651	21.4317	22.0551			22.129	22.1861	22.2161	22.0333	24.4509				21.8292	21.6722	21.6815	21.9144	21.909	22.0746	21.9736	22.1654
AC1V0C_29210	LysR family transcriptional regulator	chromosome 2	2818310	2819191	-	293	no									20.6347		20.8872
AC1V0C_29215	aldo/keto reductase	chromosome 2	2819318	2820355	+	345	no	20.9851	21.0138	21.3506	21.4751					20.9024	21.7576	21.5786					20.8311	20.6673	21.0353	20.8494	21.1592	20.3333	21.3064	20.8115
AC1V0C_29240	hypothetical protein	chromosome 2	2822479	2823480	+	333	no		20.4395								20.6313						18.9682	17.2722		19.1863	20.0017		18.8351	20.3828
AC1V0C_29245	DUF4410 domain-containing protein	chromosome 2	2823703	2824293	+	196	yes	26.9783	27.2166	26.9595	27.1261	26.8129	26.8101	26.5119	26.8282	27.2849	27.0323	27.2572	26.5397	26.7826	26.999	26.8029	26.1205	26.2443	26.5017	26.3471	26.6168	26.5322	26.6631	26.7601
AC1V0C_29250	TlpA family protein disulfide reductase	chromosome 2	2824830	2825639	+	269	no	19.3383		19.2023	19.8374												19.5243	19.491	19.4013	19.6303	24.8458	24.296		24.2076
AC1V0C_29260	ABC transporter substrate-binding protein	chromosome 2	2826958	2827752	-	264	no	20.1703	20.1918							20.0598											21.2222	21.4576	21.0992	21.4964
AC1V0C_29305	arsenate reductase ArsC	chromosome 2	2834592	2835086	-	164	no	21.5828										22.3188	21.2111	20.1221			21.594	21.024	21.7621	21.5956	20.3583	20.0141		20.0388
AC1V0C_29330	2-isopropylmalate synthase	chromosome 2	2837448	2839157	-	569	yes	25.7987	24.0933	26.1101	26.3329	23.6673	24.0065	24.3155	23.9222	24.0636	25.7154	25.5083	23.5548	23.9586	24.1201	23.8928	26.5657	26.5857	26.5648	26.4956	21.7323	21.9386	22.1957	21.7226
AC1V0C_29340	fucose-binding lectin II	chromosome 2	2840120	2840509	+	129	no	27.2817	26.7173	27.1113	26.8911					21.7257	22.8227	22.7691					25.9191	25.7911	25.9962	25.3369	24.5977	24.6454	24.7925	24.2898
AC1V0C_29345	fucose-binding lectin II	chromosome 2	2840633	2841454	+	273	no	26.6575	26.6017	26.5526	26.3119					21.7747	23.6858	22.6734					24.3105	24.874	24.5352	23.8075	22.8206	23.3185	24.1463	22.3166
AC1V0C_29350	fucose-binding lectin II	chromosome 2	2841638	2842372	+	244	no	28.4123	27.8812	28.0244	27.9709	22.4734	22.5921	22.4017	23.0681	22.9466	23.9886	23.7702				18.9283	26.656	26.5621	26.3908	26.2589	24.7434	24.6835	24.6349	24.0737
AC1V0C_29360	mechanosensitive ion channel family protein	chromosome 2	2844111	2844980	+	289	no	21.0711	19.9538	21.2124	21.5147					20.255	21.4089	19.2928					20.9458	21.2301	20.838	20.7725
AC1V0C_29365	malate dehydrogenase (quinone)	chromosome 2	2845529	2847172	+	547	no	21.3815	20.8637		21.5453					19.9185		20.65
AC1V0C_29370	hypothetical protein	chromosome 2	2847459	2847656	+	65	no	20.5901	20.5255	21.4576	21.3353					20.8039		21.5571					20.8511	20.6799	20.9178	21.0229	20.5865	20.3839	20.2086	19.9491
AC1V0C_29375	ATP-dependent RNA helicase DbpA	chromosome 2	2847653	2849050	+	465	yes	24.7746	24.9525	24.7207	24.8583	25.2552	25.1929	24.9518	25.0078	24.765	24.0155	24.6052	25.2827	25.4648	25.5576	25.4256	24.55	24.6503	24.7089	24.7472	24.6415	24.6573	24.595	24.4576
AC1V0C_29400	helix-turn-helix domain-containing protein	chromosome 2	2853617	2854540	-	307	no																		19.6141		20.7495	21.1317	20.7848	21.2363
AC1V0C_29410	LysR family transcriptional regulator	chromosome 2	2854951	2855904	-	317	no	19.977	19.9121	19.6856	19.3574	20.817	20.8239	20.6877	20.9211	20.7189	20.3897	19.6177		21.5425	20.9885	21.2262	19.9636	19.7935	19.8216	20.0522	20.2131	20.4075	20.4102	20.3504
AC1V0C_29415	NAD(P)/FAD-dependent oxidoreductase	chromosome 2	2856005	2857363	+	452	no			20.8223		24.1949	23.7005	24.2915	23.8109	20.3106	21.1132	20.4942	23.3887	23.7169	23.0414	23.5744		19.5084	20.5446	19.1416	20.6308	21.7304	21.0342	21.2034
AC1V0C_29420	phosphatase	chromosome 2	2857690	2858124	+	144	no	18.9401	21.2271		20.9178	23.7569	23.6688	23.9593	23.6475	22.2197	26.5808	19.1092	24.222	23.9133	23.8462	23.8275	22.1043	21.0176	21.7213	21.9177	24.9055	25.0496	24.4828	24.7459
AC1V0C_29425	histidine-type phosphatase	chromosome 2	2858307	2859926	+	539	no		16.7302	18.4868								18.6655
AC1V0C_29450	hypothetical protein	chromosome 2	2863537	2863908	-	123	yes	23.2738	23.6457	22.7393	22.776	23.4643	23.5266	22.5095	23.4813	23.5465	23.0363	23.113	23.1819	23.346	23.6114	23.075	23.5552	24.0958	23.8552	23.1411	23.3237	23.6175	23.7951	23.4695
AC1V0C_29455	2-keto-3-deoxygluconate transporter	chromosome 2	2864118	2865137	+	339	no	22.0577		21.9327	21.5842					21.3498	21.7696	21.648					22.1886	21.5704	22.4717	22.3735	23.3017	22.5504	22.6611	23.7569
AC1V0C_29465	DNA polymerase II	chromosome 2	2865653	2868037	+	794	no	18.5958	18.5721							18.7379	19.6575	18.6067					19.1061		18.3881	18.3605		17.5843
AC1V0C_29470	J domain-containing protein	chromosome 2	2868218	2869354	+	378	no										19.7411	20.8263									18.3066	18.3607	17.5215	18.5427
AC1V0C_29475	LysR family transcriptional regulator	chromosome 2	2869406	2870311	-	301	no	20.5632	20.6548	20.213	20.3172	20.0464	21.0898		21.0748	20.97	19.1	20.2369	20.5741	19.6022	20.0974		20.4467	20.3681	20.4459	20.0939	21.2873	21.4465	21.0204	21.4081
AC1V0C_29480	acyl-CoA dehydrogenase family protein	chromosome 2	2870373	2871617	-	414	no	22.3229	23.0192	23.3445	22.3524	21.6495				22.939	22.3528	21.785		22.0154		22.066	21.68	23.0187	23.1448	22.9058	23.607	23.8927	23.9904	23.685
AC1V0C_29490	SDR family oxidoreductase	chromosome 2	2872422	2873186	-	254	no	21.1552	21.0504	21.3251	21.162	21.0742	20.9376	19.5415	19.9711	21.2541	21.0626	20.7766		20.6413	20.9841	20.6827	21.1448	21.4022	21.3831	21.3869	22.645	22.8677	22.9663	23.1226
AC1V0C_29495	phosphotransferase	chromosome 2	2873237	2874268	-	343	no	21.2064	21.3463	21.7839	21.4615					22.3793	21.8046	21.8064					21.4825	21.3585	21.4984	21.2145	22.9131	23.3454	23.1655	23.4725
AC1V0C_29510	response regulator	chromosome 2	2875695	2876432	+	245	no	20.2484	19.4798		19.8795	21.6681	22.6926	22.4708	22.8006	20.4017	20.2715	21.0699	22.2689	22.6313	22.3696	22.1262	20.2178	20.5228	20.6697	20.4462	20.6197	20.8079	21.0106	21.2828
AC1V0C_29520	ABC transporter substrate-binding protein	chromosome 2	2877713	2878978	+	421	no	19.1994	20.7931	18.3443	20.5528					19.5327	24.5684	24.8781					20.2046	21.0225	20.6533	19.55	20.8436	20.2482	20.5589	20.6771
AC1V0C_29535	NAD(P)-dependent alcohol dehydrogenase	chromosome 2	2880747	2881781	+	344	no																	18.8185		19.9256	19.8106	19.7261	19.5165
AC1V0C_29550	xylulokinase	chromosome 2	2883940	2885406	+	488	yes	22.4503	22.4437	22.5271	22.1977	23.5167	23.5228	23.7384	23.6426	23.1452	22.477	22.8424	23.5232	24.1069	24.259	23.8863	21.5189	22.7313	22.6621	22.6198	23.3669	23.4312	23.4965	23.4084
AC1V0C_29580	peptidylprolyl isomerase	chromosome 2	2888417	2889247	-	276	no	23.92	23.8212	23.5787	23.5088					23.1222	23.9383	23.7369					23.7818	23.5823	22.1874	22.2349	24.7329	24.8689	24.57	24.4002
AC1V0C_29590	dicarboxylate/amino acid:cation symporter	chromosome 2	2891923	2893221	-	432	no	20.2293		21.3617	21.9073						21.7021	22.2089					20.4747	21.059	21.5745	20.6638
AC1V0C_29600	polysaccharide deacetylase family protein	chromosome 2	2894960	2895694	+	244	no																				20.4416	20.3099	19.8677	20.3061
AC1V0C_29605	hypothetical protein	chromosome 2	2895882	2897963	-	693	no			19.0035		22.1536	22.6237	22.0785	22.4408	21.4568			24.4385	24.4311	24.3269	23.9921					22.685	23.2572	23.0817	23.0487
AC1V0C_29610	helix-turn-helix transcriptional regulator	chromosome 2	2898210	2899328	+	372	no	18.8091	21.8324	17.553	19.2769	21.8759		22.1922	21.8243	22.8628	20.077	19.2281	22.8827	22.6859	22.4797	22.1771	19.9021	19.362	19.2799	20.0771	22.1304	22.0509	22.4047	22.0691
AC1V0C_29645	S66 peptidase family protein	chromosome 2	2905919	2906788	-	289	no	21.7519	21.7962	21.4347	21.6425	20.7839	20.8228	22.1491		21.9274	22.0358	22.495			21.0627	21.9416	21.2869	21.5054	21.7528	21.6241		20.021		19.864
AC1V0C_29660	AAA family ATPase	chromosome 2	2907817	2909463	-	548	yes	23.613	23.5001	23.6451	23.7453	23.4017	23.4621	23.5749	23.335	23.5677	23.9532	24.1391	23.0274	24.0246	23.4779	23.909	23.3762	23.2497	23.3658	23.3175	22.9076	22.9352	23.0775	23.0306
AC1V0C_29675	MFS transporter	chromosome 2	2911185	2912543	-	452	no	21.3062	21.2789	21.8568	21.6572					22.7115	20.8987	21.455					24.0743	23.558	21.8718	23.6356	22.9332	22.506	22.9268	23.083
AC1V0C_29680	4-carboxymuconolactone decarboxylase	chromosome 2	2912740	2913126	-	128	no	21.6009	21.4017	21.672						21.0612		20.9001					23.2828					22.6472	21.2568	21.971
AC1V0C_29685	3-oxoadipate enol-lactonase	chromosome 2	2913137	2913922	-	261	yes	23.4935	23.6046	23.6591	23.5697	23.4675	23.6263	23.7056	23.892	23.4872	23.917	24.0756	22.9882	24.0246	24.1002	23.9888	23.9807	24.0314	24.0844	23.853	23.2366	23.3425	23.2202	23.1794
AC1V0C_29690	3-carboxy-cis,cis-muconate cycloisomerase	chromosome 2	2913922	2915295	-	457	no	21.874	21.8904	22.2017	22.0427					22.3815	21.7098	21.9641					22.6441	22.1744	22.2752	22.1671	22.3012	22.1663	22.1666	22.4343
AC1V0C_29695	CoA transferase subunit B	chromosome 2	2915384	2916040	-	218	no	21.355	20.9456	21.3564	21.1539					21.5417	21.4746	21.6175					21.2195	21.3634	21.39	21.3801	20.6369	21.3241	21.0844	21.0507
AC1V0C_29700	3-oxoacid CoA-transferase subunit A	chromosome 2	2916061	2916777	-	238	no	22.0702	22.0108	22.4903	22.2944	21.896	21.2314		21.7725	22.2058	21.7611	21.8422				20.866	22.3478	22.0761	22.1371	22.3929	21.0015	21.8227	21.6064	21.7367
AC1V0C_29710	LysR family transcriptional regulator	chromosome 2	2918271	2919197	+	308	no	20.7669	20.8935	19.8365	19.161					21.1751	20.5849	20.972					19.9188	20.0264	20.3626	20.9092	21.0512	21.0068	21.3268	21.1328
AC1V0C_29715	GTP cyclohydrolase I FolE	chromosome 2	2919294	2919929	+	211	yes	24.8704	25.3446	25.2294	25.069	25.5898	25.501	25.6727	25.3415	25.1346	24.8981	25.2501	25.6523	25.3394	24.7784	24.8835	24.8123	24.9269	24.6412	24.7429	25.3886	25.5392	25.6736	25.3589
AC1V0C_29720	SDR family oxidoreductase	chromosome 2	2919929	2920732	+	267	no	20.6827	20.5955	20.8339	21.1879					21.0956	22.2595	21.8699					20.964	20.9776	21.2778	21.0674	21.6543	21.553	21.2182	21.1601
AC1V0C_29725	serine O-acetyltransferase EpsC	chromosome 2	2920899	2921819	-	306	yes	24.3775	24.2817	23.8142	24.1426	23.8903	23.7837	23.3547	23.9628	23.9106	23.9437	24.1676	24.0579	23.7479	23.7564	23.7273	24.5408	24.4685	24.2618	24.5013	24.6577	24.636	24.6936	24.648
AC1V0C_29730	hypothetical protein	chromosome 2	2921958	2922191	-	77	no	22.4344	23.219	22.2552	21.7857							22.3806					22.647	22.3372	22.6516	22.5396	22.7991	23.199	23.2575	23.6234
AC1V0C_29735	DUF3005 domain-containing protein	chromosome 2	2922470	2922877	+	135	no	24.4207	23.1456	23.2207	23.39					23.8169	23.2292	22.3231					24.3489	24.3954	23.3017	24.0485	23.0578	22.4677	22.8385	22.8879
AC1V0C_29740	universal stress protein	chromosome 2	2923402	2923869	+	155	yes	29.0284	28.4618	28.5322	28.6821	25.3561	24.5205	24.7289	24.627	25.3603	27.6742	28.2788	24.9427	24.627	24.9048	24.4811	28.8624	29.0188	28.7625	28.9811	27.5913	27.0112	27.338	27.16
AC1V0C_29745	fumarate/nitrate reduction transcriptional regulator Fnr	chromosome 2	2923973	2924719	+	248	no	26.6354	22.8647	26.9319	26.9594					24.6305	26.9451	27.0233					26.6681	27.7987	26.8341	26.7517
AC1V0C_29750	LysR family transcriptional regulator ArgP	chromosome 2	2924768	2925661	-	297	no																		20.8872			20.5169	20.496	20.6756
AC1V0C_29760	aldo/keto reductase	chromosome 2	2926738	2927685	+	315	yes	26.0393	26.0236	25.9553	25.928	25.1918	25.1832	25.5001	25.5157	25.3035	25.5467	26.2813	24.6618	25.3878	25.5054	25.428	26.0801	26.0962	26.165	26.202	26.184	26.3011	26.1027	26.1844
AC1V0C_29765	hypothetical protein	chromosome 2	2927845	2928648	+	267	no	22.627	22.5337	22.5548	22.5433					22.0321	22.0081	21.6148					22.3812	23.0116	22.5516	22.2988	21.7939	21.7412	21.8427	21.9686
AC1V0C_29810	TOMM precursor leader peptide-binding protein	chromosome 2	2937819	2940074	-	751	no	23.6081	24.4062	23.9818	23.6789					22.4435	23.4111	23.1641					23.2139	23.2282	23.2883	23.5355	22.1874	22.1691	22.0094	22.0314
AC1V0C_29815	BMA_0021/BMA_0022 family TOMM bacteriocin	chromosome 2	2940167	2940529	-	120	yes	25.7505	26.6608	25.5771	25.4587	23.026	23.1701	24.4664	23.4793	23.1496	23.7307	23.6137	25.6091	22.5649	21.3019	22.3944	25.2534	24.9633	25.2973	25.5262	24.7882	24.6598	24.7123	24.1892
AC1V0C_29820	BMA_0021/BMA_0022 family TOMM bacteriocin	chromosome 2	2940546	2940890	-	114	no	26.7158	27.3327	26.1912	26.0212	23.4511	23.0047	23.039	22.9714	24.1948	23.9852	24.2553	22.1903			22.3099	26.2236	25.9606	26.1727	26.5336	25.062	24.9224	24.989	24.8246
AC1V0C_29825	TOMM system kinase/cyclase fusion protein	chromosome 2	2940924	2944973	-	1349	no	23.5357	24.3746	23.5234	23.5186					22.4343	23.3157	23.447					23.0236	23.0295	23.303	23.2727	22.0415	21.8129	22.3745	21.9874
AC1V0C_29830	FHA domain-containing protein	chromosome 2	2944970	2945971	-	333	no	23.3853	24.4795	23.4807	23.6951					21.5741	22.921	23.3771					23.743	23.7389	23.9055	23.9057	23.212	23.3221	23.3411	23.1815
AC1V0C_29840	hypothetical protein	chromosome 2	2948228	2948917	+	229	no	21.9987	21.856	21.9749	22.4707					21.8344	21.6622	21.7156					22.1597	21.8931	22.069	22.083	21.1828	21.2663	21.2812	21.6159
AC1V0C_29845	hypothetical protein	chromosome 2	2948922	2950028	+	368	no	21.0269	21.4229			20.8106		21.4367	25.5474	21.8583	23.0984		25.5409		21.5892	21.4373	21.1393	20.584		21.1077	21.3387	20.4697	21.3594	20.5339
AC1V0C_29850	lipase family protein	chromosome 2	2950016	2950936	-	306	no	20.4367	20.548	20.7777	20.2593					20.4874	21.0971	20.9036					19.3143	20.0775	20.4918	20.5251	19.0362	19.2635	19.3246	18.9069
AC1V0C_29855	metal-dependent hydrolase	chromosome 2	2950933	2951919	-	328	no	19.8099		20.6446	20.4734		21.8481	20.3549		21.2828	20.5833	20.2723					20.3878	20.3614	20.9179	20.6268	20.1629	20.0526	20.3904	19.9142
AC1V0C_29860	fatty acid desaturase family protein	chromosome 2	2951931	2952866	+	311	no	20.9053	19.3852	19.8526	21.0611												19.9609	20.2104		20.3995
AC1V0C_29865	GH3 family acyl-acid amido synthetase	chromosome 2	2952880	2954460	+	526	no	22.2695	22.4783	23.0576	22.6946					22.121	23.5721	23.2043					22.3393	22.9422	22.6898	22.7356	21.8272	21.9114	22.5218
AC1V0C_29870	Rieske 2Fe-2S domain-containing protein	chromosome 2	2954454	2955575	+	373	no	24.1382	23.8226	24.7967	24.8334					24.3813	24.5199	24.2265					24.3883	24.3112	24.3695	24.1019	23.9722	23.9166	24.2734	24.5178
AC1V0C_29875	PAAR domain-containing protein	chromosome 2	2955644	2955904	-	86	no	19.7392	20.6056	20.5327	19.9593					18.8423	20.633	20.756					19.2892	19.4177	19.6504	19.5683
AC1V0C_29880	type VI lipase adapter Tla3 domain-containing protein	chromosome 2	2955924	2957543	-	539	yes	24.9904	24.7804	25.0982	24.961	23.3378	23.0425	22.6252	22.8571	24.1737	24.3776	24.1618	23.6716	22.6982	22.8477	22.9637	24.3372	24.3704	24.424	24.2783	23.0641	22.92	23.152	22.8722
AC1V0C_29885	T6SS effector phospholipase Tle3 domain-containing protein	chromosome 2	2957550	2959739	-	729	no	24.0265	23.6177	24.1982	24.1813					22.6411	24.1385	23.7169					23.99	23.8034	24.0861	23.9966	22.4892	22.6913	22.6645	22.215
AC1V0C_29890	type VI secretion system Vgr family protein	chromosome 2	2959751	2962534	-	927	no	23.829	23.6623	24.7892	24.7137	21.8322	21.1619	21.0905	21.7174	22.2511	24.5215	24.3881	21.2072	20.868		20.4482	23.9065	24.268	24.3197	24.1152	22.331	22.53	22.6746	22.5071
AC1V0C_29895	PadR family transcriptional regulator	chromosome 2	2962985	2963698	+	237	no	20.4504	20.2159	20.5668	20.2879					21.0795	21.7954	21.8034					20.422	20.9087	20.6291	20.4329	20.3742	21.6907	22.597	21.9431
AC1V0C_29900	siderophore-interacting protein	chromosome 2	2963737	2964558	+	273	yes	22.8793	23.0656	23.5286	23.4499	23.0896	23.6022	23.8684	23.6754	23.0835	23.829	23.8732	21.58	22.5713	23.3779	23.0857	23.3396	23.4287	23.6469	23.5589	22.7825	22.8224	23.2725	22.9491
AC1V0C_29905	hypothetical protein	chromosome 2	2964707	2964940	+	77	no									19.5089	19.1779
AC1V0C_29915	acetoacetate decarboxylase	chromosome 2	2965981	2966721	+	246	no	22.9932	22.8178	22.7496	22.8232					21.9717	23.3711	22.519					22.8573	23.0602	22.7156	23.2356	22.5211	22.7489	22.6299	21.6762
AC1V0C_29925	patatin-like phospholipase family protein	chromosome 2	2967682	2968899	+	405	yes	23.9423	24.5281	24.1232	24.0951	23.1509	23.2553	23.6307	23.4439	23.7011	24.334	24.0023	23.4998	23.649	22.7924	23.0675	23.8642	24.0153	24.0697	24.0998	23.6928	23.581	23.8405	23.5355
AC1V0C_29945	LysR substrate-binding domain-containing protein	chromosome 2	2971489	2972412	-	307	no		19.4707			24.8842		25.3668	24.3776	19.8216					25.1437	25.0852
AC1V0C_29950	tartrate dehydrogenase	chromosome 2	2972528	2973613	+	361	yes	22.6084	22.8854	22.7199	22.7511	22.8448	22.8919	22.7398	22.9305	22.7762	23.0069	23.319	23.1036	22.909	23.2738	22.823	22.8705	22.9358	22.7356	22.7442	23.1383	23.1632	22.9738	23.0472
AC1V0C_29955	nuclear transport factor 2 family protein	chromosome 2	2974086	2974565	-	159	yes	24.0457	24.2539	24.1857	24.0067	23.8479	23.7633	24.2039	24.1789	24.5474	24.375	24.4621	24.4269	23.7336	23.9095	23.5822	24.8234	24.5928	24.7538	24.619	24.7089	24.3158	24.697	24.7143
AC1V0C_29960	TetR/AcrR family transcriptional regulator	chromosome 2	2974630	2975235	-	201	no																19.4841		18.9587		20.1848	19.546
AC1V0C_29965	L-threonine 3-dehydrogenase	chromosome 2	2975788	2976816	-	342	yes	24.4746	24.7138	23.6789	23.8794	24.3681	24.0986	24.1219	24.1287	23.4521	23.8717	23.3334	23.6702	23.3953	23.2221	23.829	24.7274	24.3649	23.56	24.6584	24.9151	25.056	24.8112	24.7206
AC1V0C_29970	glycine C-acetyltransferase	chromosome 2	2976830	2978029	-	399	yes	26.1212	26.4092	25.5138	25.2583	25.4778	25.566	25.643	25.6457	25.2836	25.7504	25.5377	25.2567	25.3899	25.4492	25.4191	25.6694	25.5744	25.1756	25.3561	26.5966	26.855	26.8808	26.8745
AC1V0C_29975	helix-turn-helix domain-containing protein	chromosome 2	2978188	2978799	+	203	no	21.8971	21.6028	22.2039	21.9142					22.1008	22.385	21.8637					21.7362	21.7088	21.7503	21.7851	21.9073	21.6753	21.7317	21.6822
AC1V0C_29985	tyrosine-type recombinase/integrase	chromosome 2	2979434	2980453	+	339	no	21.127	21.0031	21.461	21.2659					21.9565	22.1592	21.301					21.2716	21.263	21.4561	20.9789	21.1931	21.2567	21.4476	21.1804
AC1V0C_29990	DNA-binding protein	chromosome 2	2980589	2981770	-	393	yes	21.701	22.0424	22.6815	22.3483	22.5867	22.8152	23.2948	23.4195	22.6133	23.0161	22.4902	21.9493	22.9507	23.3056	22.8452	23.0198	22.8728	22.8636	22.9099	23.1219	22.9041	22.6663	22.9397
