## Supplementary material for "Conserved inhibitory mechanisms of root-associated bacteria towards *Arabidopsis thaliana* and *Chlamydomonas reinhardtii*": Table S10 (part 1 of 3)

### Sheet: DE and ON-OFF
Differential protein abundance and presence/absence calls across seven day-2 Bso MF6 proteomic contrasts. Related to Figure 2 and Extended Data Figure 4.
Protein	Description	chromosome	start	stop	strand	contrast	group_A	group_B	logFC	p_value	p_adj	n_detected_A	n_detected_B	ON_group	ON_percentile	DeepLocPro_localisation	toxin_Pfam_domains	T6SS_effector_probability	antiSMASH region	BGC class	antiSMASH role	MIBiG accession	MIBiG similarity
AC1V0C_00005	chromosomal replication initiator protein DnaA	chromosome 1	1	1578	+	MF6_C+_D2_vs_MF6_C-_D2	MF6_C+_D2	MF6_C-_D2	-0.370828237132493	0.000502315591184106	0.00131527371902154	4	4			Cytoplasmic
AC1V0C_00010	DNA polymerase III subunit beta	chromosome 1	1749	2855	+	MF6_C+_D2_vs_MF6_C-_D2	MF6_C+_D2	MF6_C-_D2	0.252855071058619	0.00122936567994379	0.00284275057775108	4	4			Cytoplasmic
AC1V0C_00015	DNA topoisomerase (ATP-hydrolyzing) subunit B	chromosome 1	3047	5521	+	MF6_C+_D2_vs_MF6_C-_D2	MF6_C+_D2	MF6_C-_D2	-0.168802481217828	0.0308340703903001	0.0480035251405362	4	4			Cytoplasmic
AC1V0C_00020	DUF4917 family protein	chromosome 1	6343	7350	+	MF6_C+_D2_vs_MF6_C-_D2	MF6_C+_D2	MF6_C-_D2	-0.70009383971454	0.000276157672048714	0.0007971343042157	4	4			Cytoplasmic
AC1V0C_00025	hypothetical protein	chromosome 1	7565	8890	+	MF6_C+_D2_vs_MF6_C-_D2	MF6_C+_D2	MF6_C-_D2	-0.00885957389094116	0.956551739541702	0.963099563949279	4	4			Cytoplasmic
AC1V0C_00030	YgjP family zinc-dependent metalloprotease	chromosome 1	8988	9698	-	MF6_C+_D2_vs_MF6_C-_D2	MF6_C+_D2	MF6_C-_D2	-0.535080938383111	0.000745572590158381	0.00183437968909513	4	4			Cytoplasmic
AC1V0C_00035	type I restriction endonuclease subunit R	chromosome 1	9702	12992	-	MF6_C+_D2_vs_MF6_C-_D2	MF6_C+_D2	MF6_C-_D2	-0.684402998261206	5.77470823778918e-06	3.39163853618764e-05	4	4			Cytoplasmic
AC1V0C_00040	restriction endonuclease subunit S	chromosome 1	13028	14236	-	MF6_C+_D2_vs_MF6_C-_D2	MF6_C+_D2	MF6_C-_D2				0	4		13.6	Cytoplasmic
AC1V0C_00045	type I restriction-modification system subunit M	chromosome 1	14233	15852	-	MF6_C+_D2_vs_MF6_C-_D2	MF6_C+_D2	MF6_C-_D2				0	4	MF6_C-_D2	51.2	Cytoplasmic
AC1V0C_00050	GIY-YIG nuclease family protein	chromosome 1	16443	17342	-	MF6_C+_D2_vs_MF6_C-_D2	MF6_C+_D2	MF6_C-_D2	-0.276632521030223	0.0140319517872484	0.0241455202931136	4	4			Cytoplasmic
AC1V0C_00080	catalase family peroxidase	chromosome 1	24567	25652	-	MF6_C+_D2_vs_MF6_C-_D2	MF6_C+_D2	MF6_C-_D2	0.352311046257057	0.0028756763207117	0.00597935648000472	4	4			Cytoplasmic Membrane
AC1V0C_00090	anti-sigma factor family protein	chromosome 1	26329	27087	+	MF6_C+_D2_vs_MF6_C-_D2	MF6_C+_D2	MF6_C-_D2	-0.050695907395788	0.927409615887142	0.937104758227659	4	4			Cytoplasmic Membrane
AC1V0C_00115	DUF2628 domain-containing protein	chromosome 1	29619	30134	+	MF6_C+_D2_vs_MF6_C-_D2	MF6_C+_D2	MF6_C-_D2				0	4		4.9	Cytoplasmic Membrane
AC1V0C_00135	L-histidine N(alpha)-methyltransferase	chromosome 1	33372	34385	+	MF6_C+_D2_vs_MF6_C-_D2	MF6_C+_D2	MF6_C-_D2	-0.31314181803787	0.0772130103827871	0.108206965254751	4	4			Cytoplasmic
AC1V0C_00155	type III restriction-modification system endonuclease	chromosome 1	36128	39160	-	MF6_C+_D2_vs_MF6_C-_D2	MF6_C+_D2	MF6_C-_D2	-0.389429636751501	0.000318285349626995	0.000899548318954155	4	4			Cytoplasmic
AC1V0C_00160	site-specific DNA-methyltransferase	chromosome 1	39160	41178	-	MF6_C+_D2_vs_MF6_C-_D2	MF6_C+_D2	MF6_C-_D2	-0.420398302285204	0.000979392514752712	0.00232348168121208	4	4			Cytoplasmic
AC1V0C_00175	sensor histidine kinase	chromosome 1	43641	45008	-	MF6_C+_D2_vs_MF6_C-_D2	MF6_C+_D2	MF6_C-_D2	1.45280969859819	0.000218351049912827	0.000650247888956948	4	4			Cytoplasmic Membrane
AC1V0C_00210	flagellar biosynthetic protein FliO	chromosome 1	50007	50582	-	MF6_C+_D2_vs_MF6_C-_D2	MF6_C+_D2	MF6_C-_D2	0.564625529249444	0.0216517966608369	0.0351646798385075	4	4			Cytoplasmic Membrane
AC1V0C_00215	flagellar motor switch protein FliN	chromosome 1	50579	51082	-	MF6_C+_D2_vs_MF6_C-_D2	MF6_C+_D2	MF6_C-_D2	-0.631851347945215	0.0399821229087327	0.0602492302005536	4	4			Cytoplasmic
AC1V0C_00220	flagellar motor switch protein FliM	chromosome 1	51075	52073	-	MF6_C+_D2_vs_MF6_C-_D2	MF6_C+_D2	MF6_C-_D2	0.102243679375647	0.551759529539896	0.603949277827096	4	4			Cytoplasmic Membrane
AC1V0C_00225	flagellar basal body-associated protein FliL	chromosome 1	52096	52596	-	MF6_C+_D2_vs_MF6_C-_D2	MF6_C+_D2	MF6_C-_D2	0.639977207228931	0.000262567578461146	0.000761806276101249	4	4			Cytoplasmic Membrane
AC1V0C_00240	LysR family transcriptional regulator	chromosome 1	54206	55132	+	MF6_C+_D2_vs_MF6_C-_D2	MF6_C+_D2	MF6_C-_D2	0.975916832628378	0.000674143853170354	0.00169186102023391	4	4			Cytoplasmic
AC1V0C_00245	type II toxin-antitoxin system VapC family toxin	chromosome 1	55151	55537	-	MF6_C+_D2_vs_MF6_C-_D2	MF6_C+_D2	MF6_C-_D2	-0.469786437163496	0.604449468626046	0.653098866931304	2	4			Cytoplasmic
AC1V0C_00250	type II toxin-antitoxin system Phd/YefM family antitoxin	chromosome 1	55534	55782	-	MF6_C+_D2_vs_MF6_C-_D2	MF6_C+_D2	MF6_C-_D2	0.0466779100896986	0.870835920378264	0.887093621993276	4	4			Cytoplasmic
AC1V0C_00270	efflux transporter outer membrane subunit	chromosome 1	58857	60422	+	MF6_C+_D2_vs_MF6_C-_D2	MF6_C+_D2	MF6_C-_D2	1.31085463513805	3.37969489928739e-08	7.75436089309078e-07	4	4			Outer Membrane
AC1V0C_00275	type II secretion system protein N	chromosome 1	60448	61236	-	MF6_C+_D2_vs_MF6_C-_D2	MF6_C+_D2	MF6_C-_D2				0	4		9.5	Cytoplasmic Membrane
AC1V0C_00280	type II secretion system protein M	chromosome 1	61273	61779	-	MF6_C+_D2_vs_MF6_C-_D2	MF6_C+_D2	MF6_C-_D2	0.209676178881526	0.066666834853524	0.0950817463362022	4	4			Cytoplasmic Membrane
AC1V0C_00285	type II secretion system protein GspL	chromosome 1	61776	63149	-	MF6_C+_D2_vs_MF6_C-_D2	MF6_C+_D2	MF6_C-_D2	0.203835873476724	0.0155107460555897	0.0262758407141011	4	4			Cytoplasmic Membrane
AC1V0C_00290	type II secretion system minor pseudopilin GspK	chromosome 1	63176	64285	-	MF6_C+_D2_vs_MF6_C-_D2	MF6_C+_D2	MF6_C-_D2	0.1717578844213	0.273302819287694	0.329033251832836	4	4			Cytoplasmic Membrane
AC1V0C_00295	PulJ/GspJ family protein	chromosome 1	64288	64986	-	MF6_C+_D2_vs_MF6_C-_D2	MF6_C+_D2	MF6_C-_D2	0.104844882343041	0.449502412167266	0.506551185996622	4	4			Cytoplasmic Membrane
AC1V0C_00300	type II secretion system minor pseudopilin GspI	chromosome 1	64964	65371	-	MF6_C+_D2_vs_MF6_C-_D2	MF6_C+_D2	MF6_C-_D2	0.249693097093953	0.258391623563137	0.31342375852065	4	2			Cytoplasmic Membrane
AC1V0C_00310	type II secretion system major pseudopilin GspG	chromosome 1	65976	66428	-	MF6_C+_D2_vs_MF6_C-_D2	MF6_C+_D2	MF6_C-_D2	-0.0928937937702869	0.21069895152781	0.263218077185591	4	4			Cytoplasmic Membrane
AC1V0C_00315	type II secretion system protein N	chromosome 1	66604	67014	+	MF6_C+_D2_vs_MF6_C-_D2	MF6_C+_D2	MF6_C-_D2	0.440675880750341	0.000443722362144426	0.00118947127665182	4	4			Cytoplasmic Membrane
AC1V0C_00320	type II secretion system inner membrane protein GspF	chromosome 1	67052	68269	-	MF6_C+_D2_vs_MF6_C-_D2	MF6_C+_D2	MF6_C-_D2	0.983103388687216	6.63714669849042e-05	0.000245393085038176	4	4			Cytoplasmic Membrane
AC1V0C_00325	type II secretion system ATPase GspE	chromosome 1	68274	69773	-	MF6_C+_D2_vs_MF6_C-_D2	MF6_C+_D2	MF6_C-_D2	0.589370874733888	0.000331515922618483	0.000928409243558218	4	4			Cytoplasmic
AC1V0C_00330	type II secretion system secretin GspD	chromosome 1	69770	72115	-	MF6_C+_D2_vs_MF6_C-_D2	MF6_C+_D2	MF6_C-_D2	0.811902379633771	3.11847957150317e-06	2.0685914490971e-05	4	4			Outer Membrane
AC1V0C_00340	GTP-binding protein	chromosome 1	73122	74435	+	MF6_C+_D2_vs_MF6_C-_D2	MF6_C+_D2	MF6_C-_D2	-0.210134189284858	0.0191688808804264	0.0315410136276666	4	4			Cytoplasmic
AC1V0C_00345	HU family DNA-binding protein	chromosome 1	74565	74843	-	MF6_C+_D2_vs_MF6_C-_D2	MF6_C+_D2	MF6_C-_D2	0.523362732823536	0.000600145708886923	0.00152424394381716	4	4			Cytoplasmic
AC1V0C_00350	bifunctional tRNA (5-methylaminomethyl-2-thiouridine)(34)-methyltransferase MnmC2/FAD-dependent 5-carboxymethylaminomethyl-2-thiouridine(34) oxidoreductase MnmC1	chromosome 1	75232	77163	+	MF6_C+_D2_vs_MF6_C-_D2	MF6_C+_D2	MF6_C-_D2	-0.0710006335958013	0.623158708767556	0.669877423262527	4	4			Cytoplasmic
AC1V0C_00360	YbdK family carboxylate-amine ligase	chromosome 1	79065	80180	+	MF6_C+_D2_vs_MF6_C-_D2	MF6_C+_D2	MF6_C-_D2	0.17687820461229	0.0813097950335852	0.113058379202063	4	4			Cytoplasmic
AC1V0C_00365	MarR family winged helix-turn-helix transcriptional regulator	chromosome 1	80686	81324	+	MF6_C+_D2_vs_MF6_C-_D2	MF6_C+_D2	MF6_C-_D2	-0.00674237843384873	0.957148099648401	0.96341327614119	4	4			Cytoplasmic
AC1V0C_00370	glutamine amidotransferase	chromosome 1	81353	82063	+	MF6_C+_D2_vs_MF6_C-_D2	MF6_C+_D2	MF6_C-_D2	-0.220627696789403	0.118253693676814	0.157129711590205	4	4			Cytoplasmic
AC1V0C_00375	NADH:flavin oxidoreductase/NADH oxidase	chromosome 1	82283	83395	+	MF6_C+_D2_vs_MF6_C-_D2	MF6_C+_D2	MF6_C-_D2	-0.583262100843186	0.000130285251108215	0.000427917480096206	4	4			Cytoplasmic
AC1V0C_00380	SET domain-containing protein	chromosome 1	83573	84103	+	MF6_C+_D2_vs_MF6_C-_D2	MF6_C+_D2	MF6_C-_D2	0.424723634059756	0.00774942733189442	0.0143102143361347	4	4			Cytoplasmic
AC1V0C_00385	sensor histidine kinase	chromosome 1	84249	85733	-	MF6_C+_D2_vs_MF6_C-_D2	MF6_C+_D2	MF6_C-_D2	0.0610323145158844	0.727203498747215	0.763067443009252	4	4			Cytoplasmic Membrane
AC1V0C_00390	response regulator	chromosome 1	85854	86546	-	MF6_C+_D2_vs_MF6_C-_D2	MF6_C+_D2	MF6_C-_D2	-0.0750584628835078	0.439632981782607	0.496752965053627	4	4			Cytoplasmic
AC1V0C_00395	DUF3717 domain-containing protein	chromosome 1	86669	86899	+	MF6_C+_D2_vs_MF6_C-_D2	MF6_C+_D2	MF6_C-_D2	-0.383662829179457	0.255263219574284	0.310296612224147	2	3			Cytoplasmic
AC1V0C_00400	4a-hydroxytetrahydrobiopterin dehydratase	chromosome 1	86991	87299	-	MF6_C+_D2_vs_MF6_C-_D2	MF6_C+_D2	MF6_C-_D2	-0.157957604800494	0.111437379710593	0.148950081217281	4	4			Cytoplasmic
AC1V0C_00410	Lrp/AsnC family transcriptional regulator	chromosome 1	88467	88952	+	MF6_C+_D2_vs_MF6_C-_D2	MF6_C+_D2	MF6_C-_D2	0.0791684294041417	0.387777520242066	0.445904606043137	4	4			Cytoplasmic
AC1V0C_00415	class IV adenylate cyclase	chromosome 1	89019	89552	-	MF6_C+_D2_vs_MF6_C-_D2	MF6_C+_D2	MF6_C-_D2	-2.03035427892812	5.27025228950887e-09	2.51116387259275e-07	4	4			Cytoplasmic
AC1V0C_00420	LysR family transcriptional regulator	chromosome 1	89735	90634	-	MF6_C+_D2_vs_MF6_C-_D2	MF6_C+_D2	MF6_C-_D2	0.196298108225239	0.430236463997584	0.487438030041469	3	4			Cytoplasmic
AC1V0C_00425	GMC family oxidoreductase	chromosome 1	90817	92502	+	MF6_C+_D2_vs_MF6_C-_D2	MF6_C+_D2	MF6_C-_D2	0.4197356413815	0.00298125350742243	0.00617989008309441	4	4			Cytoplasmic Membrane
AC1V0C_00430	ABC transporter ATP-binding protein	chromosome 1	92900	93679	+	MF6_C+_D2_vs_MF6_C-_D2	MF6_C+_D2	MF6_C-_D2	1.11405986342298	4.99410503629719e-06	3.02738616291217e-05	4	4			Cytoplasmic Membrane
AC1V0C_00435	ABC transporter ATP-binding protein	chromosome 1	93676	94431	+	MF6_C+_D2_vs_MF6_C-_D2	MF6_C+_D2	MF6_C-_D2	2.65575107727403	2.98024996720298e-08	7.25337096334366e-07	4	4			Cytoplasmic Membrane
AC1V0C_00440	ABC transporter substrate-binding protein	chromosome 1	94509	95708	+	MF6_C+_D2_vs_MF6_C-_D2	MF6_C+_D2	MF6_C-_D2	2.89412919252014	5.76091172012062e-08	1.1670158292915e-06	4	4			Periplasmic
AC1V0C_00450	branched-chain amino acid ABC transporter permease	chromosome 1	96721	97698	+	MF6_C+_D2_vs_MF6_C-_D2	MF6_C+_D2	MF6_C-_D2	1.49165670829668	1.52877538054658e-05	7.41622300219215e-05	4	4			Cytoplasmic Membrane
AC1V0C_00460	ABC transporter substrate-binding protein	chromosome 1	98760	99917	+	MF6_C+_D2_vs_MF6_C-_D2	MF6_C+_D2	MF6_C-_D2	1.16575655299047	1.88226125852983e-06	1.403622538101e-05	4	4			Periplasmic
AC1V0C_00465	branched-chain amino acid ABC transporter permease	chromosome 1	100088	101143	+	MF6_C+_D2_vs_MF6_C-_D2	MF6_C+_D2	MF6_C-_D2	0.117213107885696	0.536778853469472	0.589585344573774	4	4			Cytoplasmic Membrane
AC1V0C_00470	branched-chain amino acid ABC transporter ATP-binding protein/permease	chromosome 1	101148	102932	+	MF6_C+_D2_vs_MF6_C-_D2	MF6_C+_D2	MF6_C-_D2	0.360644661666697	0.0495526410743272	0.0733011406437077	4	4			Cytoplasmic Membrane
AC1V0C_00475	ABC transporter ATP-binding protein	chromosome 1	102932	103687	+	MF6_C+_D2_vs_MF6_C-_D2	MF6_C+_D2	MF6_C-_D2	0.803969281080438	0.000102455525657042	0.000349402261388882	4	4			Cytoplasmic Membrane
AC1V0C_00480	tRNA uridine-5-carboxymethylaminomethyl(34) synthesis enzyme MnmG	chromosome 1	104199	106178	+	MF6_C+_D2_vs_MF6_C-_D2	MF6_C+_D2	MF6_C-_D2	-0.153582441972677	0.0985637081570312	0.133552327721967	4	4			Cytoplasmic
AC1V0C_00485	16S rRNA (guanine(527)-N(7))-methyltransferase RsmG	chromosome 1	106175	106861	+	MF6_C+_D2_vs_MF6_C-_D2	MF6_C+_D2	MF6_C-_D2	-0.0353761308691176	0.802570696070376	0.829447000535655	4	4			Cytoplasmic
AC1V0C_00490	ParA family protein	chromosome 1	106913	107692	+	MF6_C+_D2_vs_MF6_C-_D2	MF6_C+_D2	MF6_C-_D2	-0.0815359751654583	0.378604490546478	0.43624625051728	4	4			Cytoplasmic
AC1V0C_00495	ParB/RepB/Spo0J family partition protein	chromosome 1	107724	108617	+	MF6_C+_D2_vs_MF6_C-_D2	MF6_C+_D2	MF6_C-_D2	-0.533808208810122	0.000184145619860209	0.000565303658790461	4	4			Cytoplasmic
AC1V0C_00505	ATP synthase subunit I	chromosome 1	110328	110852	+	MF6_C+_D2_vs_MF6_C-_D2	MF6_C+_D2	MF6_C-_D2	0.0177882402442364	0.909054294326499	0.921861713940811	4	4			Cytoplasmic Membrane
AC1V0C_00510	F0F1 ATP synthase subunit A	chromosome 1	110963	111814	+	MF6_C+_D2_vs_MF6_C-_D2	MF6_C+_D2	MF6_C-_D2	0.692616218050123	0.00117588185222549	0.00273214856186734	4	4			Cytoplasmic Membrane
AC1V0C_00515	F0F1 ATP synthase subunit C	chromosome 1	111890	112159	+	MF6_C+_D2_vs_MF6_C-_D2	MF6_C+_D2	MF6_C-_D2	0.388571855681633	0.702209560095227	0.742831438962524	4	4			Cytoplasmic Membrane
AC1V0C_00520	F0F1 ATP synthase subunit B	chromosome 1	112289	112759	+	MF6_C+_D2_vs_MF6_C-_D2	MF6_C+_D2	MF6_C-_D2	0.814029247592668	6.38056781637668e-06	3.65236225428127e-05	4	4			Cytoplasmic Membrane
AC1V0C_00525	F0F1 ATP synthase subunit delta	chromosome 1	112762	113301	+	MF6_C+_D2_vs_MF6_C-_D2	MF6_C+_D2	MF6_C-_D2	-0.0205110011179777	0.90685946383781	0.920187632322529	4	4			Cytoplasmic Membrane
AC1V0C_00530	F0F1 ATP synthase subunit alpha	chromosome 1	113346	114887	+	MF6_C+_D2_vs_MF6_C-_D2	MF6_C+_D2	MF6_C-_D2	0.290322304456346	0.00204945142009528	0.0044501246175753	4	4			Cytoplasmic
AC1V0C_00535	F0F1 ATP synthase subunit gamma	chromosome 1	115010	115885	+	MF6_C+_D2_vs_MF6_C-_D2	MF6_C+_D2	MF6_C-_D2	0.143613806266572	0.118036665410999	0.156964638005271	4	4			Cytoplasmic
AC1V0C_00540	F0F1 ATP synthase subunit beta	chromosome 1	115952	117346	+	MF6_C+_D2_vs_MF6_C-_D2	MF6_C+_D2	MF6_C-_D2	0.199748395965699	0.00396852491935023	0.00795350699180202	4	4			Cytoplasmic
AC1V0C_00545	F0F1 ATP synthase subunit epsilon	chromosome 1	117468	117893	+	MF6_C+_D2_vs_MF6_C-_D2	MF6_C+_D2	MF6_C-_D2	-0.220144607438648	0.00948924553468519	0.0170937793630671	4	4			Cytoplasmic
AC1V0C_00550	AMP-binding protein	chromosome 1	118163	119890	+	MF6_C+_D2_vs_MF6_C-_D2	MF6_C+_D2	MF6_C-_D2	0.419897585880385	0.000149387990987118	0.000479032771098977	4	4			Cytoplasmic
AC1V0C_00555	transporter substrate-binding domain-containing protein	chromosome 1	120615	121433	-	MF6_C+_D2_vs_MF6_C-_D2	MF6_C+_D2	MF6_C-_D2	1.19215529369981	5.5561396250025e-09	2.52498717260584e-07	4	4			Periplasmic
AC1V0C_00560	uroporphyrinogen decarboxylase	chromosome 1	121582	122676	+	MF6_C+_D2_vs_MF6_C-_D2	MF6_C+_D2	MF6_C-_D2	-0.930357303090442	9.56816660529165e-07	8.45655448793223e-06	4	4			Cytoplasmic
AC1V0C_00565	primosomal protein N'	chromosome 1	123128	125389	+	MF6_C+_D2_vs_MF6_C-_D2	MF6_C+_D2	MF6_C-_D2	-0.626379175720253	0.000537844002157942	0.00138895134297734	4	4			Cytoplasmic
AC1V0C_00570	trifunctional transcriptional regulator/proline dehydrogenase/L-glutamate gamma-semialdehyde dehydrogenase	chromosome 1	125768	129700	+	MF6_C+_D2_vs_MF6_C-_D2	MF6_C+_D2	MF6_C-_D2	0.378000005344063	0.000141089713819341	0.000458067660125558	4	4			Cytoplasmic
AC1V0C_00575	branched-chain amino acid ABC transporter substrate-binding protein	chromosome 1	129785	130924	+	MF6_C+_D2_vs_MF6_C-_D2	MF6_C+_D2	MF6_C-_D2	0.846415920112552	1.63980663274991e-07	2.49885848585267e-06	4	4			Periplasmic
AC1V0C_00585	hypothetical protein	chromosome 1	131554	132033	-	MF6_C+_D2_vs_MF6_C-_D2	MF6_C+_D2	MF6_C-_D2				0	4		1	Periplasmic
AC1V0C_00605	class I adenylate-forming enzyme family protein	chromosome 1	134156	135664	-	MF6_C+_D2_vs_MF6_C-_D2	MF6_C+_D2	MF6_C-_D2	0.943175074041733	0.00520035714952495	0.0100301073186106	4	4			Cytoplasmic
AC1V0C_00610	acyl-CoA dehydrogenase family protein	chromosome 1	135715	137367	-	MF6_C+_D2_vs_MF6_C-_D2	MF6_C+_D2	MF6_C-_D2	0.914836481225716	0.00173439702025612	0.00384531033063265	4	4			Cytoplasmic
AC1V0C_00620	pyridoxal phosphate-dependent aminotransferase	chromosome 1	138363	139517	+	MF6_C+_D2_vs_MF6_C-_D2	MF6_C+_D2	MF6_C-_D2	0.465236260775796	0.267087708711787	0.322699185204277	4	4			Cytoplasmic
AC1V0C_00625	ABC transporter substrate-binding protein	chromosome 1	139567	140355	+	MF6_C+_D2_vs_MF6_C-_D2	MF6_C+_D2	MF6_C-_D2	0.870003113145046	0.000521741343123159	0.00135668790452394	4	4			Periplasmic
AC1V0C_00645	heavy metal translocating P-type ATPase	chromosome 1	143008	145530	+	MF6_C+_D2_vs_MF6_C-_D2	MF6_C+_D2	MF6_C-_D2	-0.196081172590418	0.0401523237163221	0.0604787672004977	4	4			Cytoplasmic Membrane
AC1V0C_00655	AraC family transcriptional regulator	chromosome 1	146078	146959	-	MF6_C+_D2_vs_MF6_C-_D2	MF6_C+_D2	MF6_C-_D2	-1.46135147019439	4.80939821617908e-07	5.13255336445863e-06	4	4			Cytoplasmic
AC1V0C_00660	mechanosensitive ion channel	chromosome 1	147235	148698	+	MF6_C+_D2_vs_MF6_C-_D2	MF6_C+_D2	MF6_C-_D2	1.19175684835886	0.000175497523915167	0.00054770122085333	4	4			Cytoplasmic Membrane
AC1V0C_00665	ethanolamine permease	chromosome 1	148917	150329	+	MF6_C+_D2_vs_MF6_C-_D2	MF6_C+_D2	MF6_C-_D2	1.01542864565279	0.000221095805279367	0.000657264595131896	4	4			Cytoplasmic Membrane
AC1V0C_00670	ethanolamine ammonia-lyase subunit EutB	chromosome 1	150430	151827	+	MF6_C+_D2_vs_MF6_C-_D2	MF6_C+_D2	MF6_C-_D2	-0.21208744276241	0.175322078053467	0.223479498890308	4	4			Cytoplasmic
AC1V0C_00685	hypothetical protein	chromosome 1	156787	158316	+	MF6_C+_D2_vs_MF6_C-_D2	MF6_C+_D2	MF6_C-_D2	-0.902475143142542	0.00147611648800704	0.00332691677476869	4	4			Outer Membrane
AC1V0C_00705	LysR family transcriptional regulator	chromosome 1	160556	161440	-	MF6_C+_D2_vs_MF6_C-_D2	MF6_C+_D2	MF6_C-_D2	-0.265484349067876	0.431090069496	0.488078214559896	3	4			Cytoplasmic
AC1V0C_00715	pyridoxamine 5'-phosphate oxidase family protein	chromosome 1	163204	163632	-	MF6_C+_D2_vs_MF6_C-_D2	MF6_C+_D2	MF6_C-_D2	-0.98186415524609	0.0545231942097875	0.0795051577636686	2	4			Cytoplasmic
AC1V0C_00720	acetaldehyde dehydrogenase ExaC	chromosome 1	163964	165490	+	MF6_C+_D2_vs_MF6_C-_D2	MF6_C+_D2	MF6_C-_D2	-0.0651799248735365	0.53566965138087	0.588558113225554	4	4			Cytoplasmic
AC1V0C_00725	hypothetical protein	chromosome 1	165669	166217	+	MF6_C+_D2_vs_MF6_C-_D2	MF6_C+_D2	MF6_C-_D2	-0.425996287437716	0.0443674518322644	0.0662086852882886	4	4			Cytoplasmic
AC1V0C_00735	glycosyltransferase family protein	chromosome 1	167571	168668	-	MF6_C+_D2_vs_MF6_C-_D2	MF6_C+_D2	MF6_C-_D2	-1.59115288453205	0.00244801474426532	0.00518249929902978	4	2			Cytoplasmic
AC1V0C_00740	thiamine pyrophosphate-binding protein	chromosome 1	168665	170368	-	MF6_C+_D2_vs_MF6_C-_D2	MF6_C+_D2	MF6_C-_D2	0.331663402147086	0.00316414271001196	0.00651758734358591	4	4			Cytoplasmic
AC1V0C_00760	L-serine ammonia-lyase	chromosome 1	171518	172906	-	MF6_C+_D2_vs_MF6_C-_D2	MF6_C+_D2	MF6_C-_D2	-0.168874914994404	0.0368901419945095	0.0560140710805322	4	4			Cytoplasmic
AC1V0C_00765	alginate lyase family protein	chromosome 1	172937	174073	-	MF6_C+_D2_vs_MF6_C-_D2	MF6_C+_D2	MF6_C-_D2	0.876082553092946	0.000120802863613729	0.000403033616967696	4	4			Periplasmic
AC1V0C_00770	aminomethyl-transferring glycine dehydrogenase	chromosome 1	174227	177154	-	MF6_C+_D2_vs_MF6_C-_D2	MF6_C+_D2	MF6_C-_D2	-0.662624674917168	2.08110072666612e-05	9.46548487772081e-05	4	4			Cytoplasmic
AC1V0C_00775	glycine cleavage system protein GcvH	chromosome 1	177216	177596	-	MF6_C+_D2_vs_MF6_C-_D2	MF6_C+_D2	MF6_C-_D2	0.312526986664572	0.0102493481419385	0.0183360892459958	4	4			Cytoplasmic
AC1V0C_00780	glycine cleavage system aminomethyltransferase GcvT	chromosome 1	177719	178837	-	MF6_C+_D2_vs_MF6_C-_D2	MF6_C+_D2	MF6_C-_D2	-0.760224573934359	0.000134596632145934	0.000439942421787144	4	4			Cytoplasmic
AC1V0C_00785	hypothetical protein	chromosome 1	179304	179669	-	MF6_C+_D2_vs_MF6_C-_D2	MF6_C+_D2	MF6_C-_D2	-0.250874635622921	0.311402498243224	0.368219032351215	4	4			Outer Membrane
AC1V0C_00790	oxidoreductase	chromosome 1	179879	180931	-	MF6_C+_D2_vs_MF6_C-_D2	MF6_C+_D2	MF6_C-_D2	0.0197715087192485	0.777067770957455	0.806386585628549	4	4			Cytoplasmic
AC1V0C_00800	UvrD-helicase domain-containing protein	chromosome 1	182243	184330	+	MF6_C+_D2_vs_MF6_C-_D2	MF6_C+_D2	MF6_C-_D2	-0.508952801947206	0.0095762595866175	0.0172230123240441	4	4			Cytoplasmic
AC1V0C_00805	c-type cytochrome	chromosome 1	184441	185328	-	MF6_C+_D2_vs_MF6_C-_D2	MF6_C+_D2	MF6_C-_D2	1.32386632029964	4.49422146569214e-08	9.5622334707148e-07	4	4			Cytoplasmic Membrane
AC1V0C_00820	hypothetical protein	chromosome 1	186380	186865	+	MF6_C+_D2_vs_MF6_C-_D2	MF6_C+_D2	MF6_C-_D2	-0.166723919740384	0.409283003797122	0.467298144396107	4	4			Cytoplasmic
AC1V0C_00830	glycosyltransferase family protein	chromosome 1	188715	192083	-	MF6_C+_D2_vs_MF6_C-_D2	MF6_C+_D2	MF6_C-_D2	-0.655071430837662	0.00040366464640554	0.00109160471525974	4	4			Cytoplasmic
AC1V0C_00835	dTDP-4-amino-4,6-dideoxygalactose transaminase	chromosome 1	192086	193243	-	MF6_C+_D2_vs_MF6_C-_D2	MF6_C+_D2	MF6_C-_D2				0	4		31.6	Cytoplasmic
AC1V0C_00840	class I SAM-dependent methyltransferase	chromosome 1	193301	193948	-	MF6_C+_D2_vs_MF6_C-_D2	MF6_C+_D2	MF6_C-_D2	0.00233388927465228	0.985142202965829	0.9869747773592	4	4			Cytoplasmic
AC1V0C_00845	WbqC family protein	chromosome 1	193959	194681	-	MF6_C+_D2_vs_MF6_C-_D2	MF6_C+_D2	MF6_C-_D2	0.100577790987671	0.55584047724367	0.607367033112189	4	4			Cytoplasmic
AC1V0C_00850	NAD(P)/FAD-dependent oxidoreductase	chromosome 1	194678	196063	-	MF6_C+_D2_vs_MF6_C-_D2	MF6_C+_D2	MF6_C-_D2	0.188051482666289	0.160760326289229	0.206709305905154	4	4			Cytoplasmic
AC1V0C_00855	class I SAM-dependent methyltransferase	chromosome 1	196060	196845	-	MF6_C+_D2_vs_MF6_C-_D2	MF6_C+_D2	MF6_C-_D2	0.0115629990758386	0.889935609031381	0.9046430785316	4	4			Cytoplasmic
AC1V0C_00865	O-linked N-acetylglucosamine transferase; SPINDLY family protein	chromosome 1	197252	199039	+	MF6_C+_D2_vs_MF6_C-_D2	MF6_C+_D2	MF6_C-_D2				0	4		50	Cytoplasmic
AC1V0C_00870	O-linked N-acetylglucosamine transferase family protein	chromosome 1	199281	201479	+	MF6_C+_D2_vs_MF6_C-_D2	MF6_C+_D2	MF6_C-_D2	-0.1435970583691	0.677286856818449	0.720295956182588	4	4			Cytoplasmic
AC1V0C_00885	flagellar filament capping protein FliD	chromosome 1	204530	205945	-	MF6_C+_D2_vs_MF6_C-_D2	MF6_C+_D2	MF6_C-_D2	-0.704302209243693	0.00126883344481673	0.00291409609220299	4	4			Extracellular
AC1V0C_00890	flagellin domain-containing protein	chromosome 1	206139	206957	-	MF6_C+_D2_vs_MF6_C-_D2	MF6_C+_D2	MF6_C-_D2	-0.10028334249899	0.572627632507183	0.623695840557566	4	4			Extracellular
AC1V0C_00895	30S ribosomal protein S21	chromosome 1	207479	207691	+	MF6_C+_D2_vs_MF6_C-_D2	MF6_C+_D2	MF6_C-_D2	-1.03159271492316	4.92598818915447e-06	2.99723346113481e-05	4	4			Cytoplasmic
AC1V0C_00905	DNA-3-methyladenine glycosylase I	chromosome 1	209422	210024	-	MF6_C+_D2_vs_MF6_C-_D2	MF6_C+_D2	MF6_C-_D2	0.634136388976945	0.000180869429506202	0.00055981818848992	4	4			Cytoplasmic
AC1V0C_00910	glucosamine kinase nucleotide-binding domain-containing protein	chromosome 1	210167	211048	+	MF6_C+_D2_vs_MF6_C-_D2	MF6_C+_D2	MF6_C-_D2	-0.259622824616198	0.0134131782362481	0.023270144601655	4	4			Cytoplasmic
AC1V0C_00915	Cof-type HAD-IIB family hydrolase	chromosome 1	211185	212009	+	MF6_C+_D2_vs_MF6_C-_D2	MF6_C+_D2	MF6_C-_D2	-1.3983472321644	1.74696206727162e-07	2.5822005067148e-06	4	4			Cytoplasmic
AC1V0C_00920	aquaporin Z	chromosome 1	212141	212881	-	MF6_C+_D2_vs_MF6_C-_D2	MF6_C+_D2	MF6_C-_D2	0.968046771947588	0.00122687783879154	0.0028389382548781	4	4			Cytoplasmic Membrane
AC1V0C_00925	H-NS histone family protein	chromosome 1	213181	213477	+	MF6_C+_D2_vs_MF6_C-_D2	MF6_C+_D2	MF6_C-_D2	1.36518542655168	6.34921475382949e-06	3.65131507919497e-05	4	4			Cytoplasmic
AC1V0C_00950	flagellar motor protein MotB	chromosome 1	217321	218340	+	MF6_C+_D2_vs_MF6_C-_D2	MF6_C+_D2	MF6_C-_D2	0.00105646260808356	0.994679844367653	0.995562696300524	4	4			Cytoplasmic Membrane
AC1V0C_00955	response regulator	chromosome 1	218357	218734	+	MF6_C+_D2_vs_MF6_C-_D2	MF6_C+_D2	MF6_C-_D2	-0.637764220480172	0.0267153759199357	0.0424310407216632	4	4			Cytoplasmic
AC1V0C_00960	chemotaxis protein CheA	chromosome 1	218768	221032	+	MF6_C+_D2_vs_MF6_C-_D2	MF6_C+_D2	MF6_C-_D2	0.572718264910815	0.000212105124772692	0.00063387953807952	4	4			Cytoplasmic
AC1V0C_00965	chemotaxis protein CheW	chromosome 1	221081	221599	+	MF6_C+_D2_vs_MF6_C-_D2	MF6_C+_D2	MF6_C-_D2	0.1319255293357	0.187261408425299	0.237267919364339	4	4			Cytoplasmic
AC1V0C_00970	methyl-accepting chemotaxis protein	chromosome 1	221637	223604	+	MF6_C+_D2_vs_MF6_C-_D2	MF6_C+_D2	MF6_C-_D2	0.955353464297765	4.48552493816242e-06	2.76907497551158e-05	4	4			Cytoplasmic Membrane
AC1V0C_00975	CheR family methyltransferase	chromosome 1	223608	224600	+	MF6_C+_D2_vs_MF6_C-_D2	MF6_C+_D2	MF6_C-_D2	-0.120489573808065	0.30603139298242	0.363009888660423	4	4			Cytoplasmic
AC1V0C_00980	chemoreceptor glutamine deamidase CheD	chromosome 1	224597	225334	+	MF6_C+_D2_vs_MF6_C-_D2	MF6_C+_D2	MF6_C-_D2	0.610334213679401	0.0267502184060683	0.04244652385916	4	4			Cytoplasmic
AC1V0C_00985	protein-glutamate methylesterase/protein-glutamine glutaminase	chromosome 1	225331	226422	+	MF6_C+_D2_vs_MF6_C-_D2	MF6_C+_D2	MF6_C-_D2	-0.145541270747337	0.0675799268024822	0.0962217560491571	4	4			Cytoplasmic
AC1V0C_00990	chemotaxis response regulator CheY	chromosome 1	226490	226885	+	MF6_C+_D2_vs_MF6_C-_D2	MF6_C+_D2	MF6_C-_D2	-0.153400628097096	0.252610969305888	0.307625237279273	4	4			Cytoplasmic
AC1V0C_00995	protein phosphatase CheZ	chromosome 1	226888	227619	+	MF6_C+_D2_vs_MF6_C-_D2	MF6_C+_D2	MF6_C-_D2	-0.30994569800324	0.206282489985835	0.258464319860029	4	4			Cytoplasmic
AC1V0C_01000	DUF2844 domain-containing protein	chromosome 1	227893	228396	+	MF6_C+_D2_vs_MF6_C-_D2	MF6_C+_D2	MF6_C-_D2	0.693787834874353	0.000754154757266003	0.00185414647080733	4	4			Periplasmic
AC1V0C_01005	DUF3443 family protein	chromosome 1	228413	229642	+	MF6_C+_D2_vs_MF6_C-_D2	MF6_C+_D2	MF6_C-_D2	0.315571214903507	0.00530242881430955	0.0101922567459043	4	4			Extracellular
AC1V0C_01010	VOC family protein	chromosome 1	229808	230305	+	MF6_C+_D2_vs_MF6_C-_D2	MF6_C+_D2	MF6_C-_D2	1.50329729734634	0.000816156517307575	0.00198637230075649	4	4			Cytoplasmic
AC1V0C_01015	DUF805 domain-containing protein	chromosome 1	230802	231182	+	MF6_C+_D2_vs_MF6_C-_D2	MF6_C+_D2	MF6_C-_D2	1.00099074380756	5.50563211948898e-05	0.000210220693682068	4	4			Cytoplasmic Membrane
AC1V0C_01025	flagellar biosynthesis protein FlhA	chromosome 1	232735	234837	+	MF6_C+_D2_vs_MF6_C-_D2	MF6_C+_D2	MF6_C-_D2				0	3		7.7	Cytoplasmic Membrane
AC1V0C_01045	adenosylhomocysteinase	chromosome 1	238448	239866	+	MF6_C+_D2_vs_MF6_C-_D2	MF6_C+_D2	MF6_C-_D2	-0.142276592634083	0.0704349468234157	0.099866481602521	4	4			Cytoplasmic
AC1V0C_01055	methylenetetrahydrofolate reductase [NAD(P)H]	chromosome 1	240351	241181	+	MF6_C+_D2_vs_MF6_C-_D2	MF6_C+_D2	MF6_C-_D2	-0.424149666157973	0.00481660566863695	0.00940252566474254	4	4			Cytoplasmic
AC1V0C_01060	amidase	chromosome 1	241287	242765	-	MF6_C+_D2_vs_MF6_C-_D2	MF6_C+_D2	MF6_C-_D2	1.13720110683986	1.7360406945728e-06	1.31978104937973e-05	4	4			Cytoplasmic
AC1V0C_01065	dienelactone hydrolase family protein	chromosome 1	242847	243539	-	MF6_C+_D2_vs_MF6_C-_D2	MF6_C+_D2	MF6_C-_D2	-0.663789997021404	0.000736743179634855	0.00181794469489768	4	4			Cytoplasmic
AC1V0C_01070	NAD(P)H-dependent flavin oxidoreductase	chromosome 1	243763	244845	+	MF6_C+_D2_vs_MF6_C-_D2	MF6_C+_D2	MF6_C-_D2	0.455996823726952	0.00115306139092183	0.00268465704438304	4	4			Cytoplasmic
AC1V0C_01075	branched-chain amino acid ABC transporter substrate-binding protein	chromosome 1	245283	246425	+	MF6_C+_D2_vs_MF6_C-_D2	MF6_C+_D2	MF6_C-_D2	1.93030334771865	5.45515654357986e-09	2.52498717260584e-07	4	4			Periplasmic
AC1V0C_01085	HugZ family pyridoxamine 5'-phosphate oxidase	chromosome 1	247972	248631	+	MF6_C+_D2_vs_MF6_C-_D2	MF6_C+_D2	MF6_C-_D2	0.62351776803003	0.000898884822855198	0.00215821671804055	4	4			Cytoplasmic
AC1V0C_01090	H-NS histone family protein	chromosome 1	248991	249284	+	MF6_C+_D2_vs_MF6_C-_D2	MF6_C+_D2	MF6_C-_D2	0.522684503784625	0.00604857525515871	0.0114506603739239	4	4			Cytoplasmic
AC1V0C_01095	cation diffusion facilitator family transporter	chromosome 1	249527	250684	+	MF6_C+_D2_vs_MF6_C-_D2	MF6_C+_D2	MF6_C-_D2	-0.449422388777037	0.0100894165076497	0.0180690820780195	4	4			Cytoplasmic Membrane
AC1V0C_01100	Lrp/AsnC family transcriptional regulator	chromosome 1	250742	251212	-	MF6_C+_D2_vs_MF6_C-_D2	MF6_C+_D2	MF6_C-_D2	1.3228102888824	2.25192832733022e-06	1.62090926199109e-05	4	4			Cytoplasmic
AC1V0C_01105	3'-5' exonuclease family protein	chromosome 1	251292	251951	-	MF6_C+_D2_vs_MF6_C-_D2	MF6_C+_D2	MF6_C-_D2	-0.449866005783143	0.00689813144626397	0.0129144320324909	4	4			Cytoplasmic
AC1V0C_01110	MBL fold metallo-hydrolase	chromosome 1	251948	252592	-	MF6_C+_D2_vs_MF6_C-_D2	MF6_C+_D2	MF6_C-_D2	-0.660962987045007	8.88037210570227e-05	0.00030939545657663	4	4			Cytoplasmic
AC1V0C_01125	16S rRNA (cytidine(1402)-2'-O)-methyltransferase	chromosome 1	253965	254852	-	MF6_C+_D2_vs_MF6_C-_D2	MF6_C+_D2	MF6_C-_D2	-0.155288983834723	0.248640251029526	0.303226376796282	4	4			Cytoplasmic
AC1V0C_01135	SIS domain-containing protein	chromosome 1	255454	256038	+	MF6_C+_D2_vs_MF6_C-_D2	MF6_C+_D2	MF6_C-_D2	-0.463465354929163	0.073914209460503	0.104144844067006	4	4			Cytoplasmic
AC1V0C_01140	BON domain-containing protein	chromosome 1	256056	256856	+	MF6_C+_D2_vs_MF6_C-_D2	MF6_C+_D2	MF6_C-_D2	0.23010781133371	0.0859827510952633	0.118907323068994	4	4			Outer Membrane
AC1V0C_01145	c-type cytochrome	chromosome 1	256853	257215	+	MF6_C+_D2_vs_MF6_C-_D2	MF6_C+_D2	MF6_C-_D2	0.0482457114730188	0.753466785926432	0.785751583473834	4	4			Periplasmic
AC1V0C_01160	enolase C-terminal domain-like protein	chromosome 1	257880	259283	-	MF6_C+_D2_vs_MF6_C-_D2	MF6_C+_D2	MF6_C-_D2	0.160704138943473	0.417900798151569	0.476037735525252	4	4			Cytoplasmic
AC1V0C_01180	DUF2239 family protein	chromosome 1	262769	263401	+	MF6_C+_D2_vs_MF6_C-_D2	MF6_C+_D2	MF6_C-_D2	-1.11285294591308	0.0157066614135582	0.0265811083352013	3	4			Cytoplasmic
AC1V0C_01200	ABC transporter ATP-binding protein	chromosome 1	267119	267817	-	MF6_C+_D2_vs_MF6_C-_D2	MF6_C+_D2	MF6_C-_D2	0.544834156928019	0.0541232669857018	0.0790241744551701	4	2			Cytoplasmic Membrane
AC1V0C_01205	efflux RND transporter periplasmic adaptor subunit	chromosome 1	267821	269026	-	MF6_C+_D2_vs_MF6_C-_D2	MF6_C+_D2	MF6_C-_D2	0.888551377564745	1.52225857336187e-05	7.39913901391263e-05	4	4			Cytoplasmic Membrane
AC1V0C_01210	hypothetical protein	chromosome 1	269386	269619	+	MF6_C+_D2_vs_MF6_C-_D2	MF6_C+_D2	MF6_C-_D2	-1.85212626876055	3.63549019856759e-05	0.000149077131415202	4	4			Periplasmic
AC1V0C_01215	NAD(P)-dependent oxidoreductase	chromosome 1	269798	270667	+	MF6_C+_D2_vs_MF6_C-_D2	MF6_C+_D2	MF6_C-_D2	-0.0921721503661068	0.401912591382221	0.459503310796233	4	4			Cytoplasmic
AC1V0C_01235	OmpW/AlkL family protein	chromosome 1	273975	274808	-	MF6_C+_D2_vs_MF6_C-_D2	MF6_C+_D2	MF6_C-_D2				4	0	MF6_C+_D2	58.9	Outer Membrane
AC1V0C_01240	DUF2957 domain-containing protein	chromosome 1	274827	276068	-	MF6_C+_D2_vs_MF6_C-_D2	MF6_C+_D2	MF6_C-_D2	3.97254556064924	2.14289967435414e-10	3.29519527197275e-08	4	4			Outer Membrane
AC1V0C_01250	N-acetyl-gamma-glutamyl-phosphate reductase	chromosome 1	278072	279022	-	MF6_C+_D2_vs_MF6_C-_D2	MF6_C+_D2	MF6_C-_D2	-0.042560456359034	0.627020975034437	0.673400621759206	4	4			Cytoplasmic
AC1V0C_01255	flavodoxin family protein	chromosome 1	279201	279773	-	MF6_C+_D2_vs_MF6_C-_D2	MF6_C+_D2	MF6_C-_D2	1.76190001529499	6.28728008762121e-10	6.2558436871831e-08	4	4			Cytoplasmic
AC1V0C_01260	YbhB/YbcL family Raf kinase inhibitor-like protein	chromosome 1	279990	280586	-	MF6_C+_D2_vs_MF6_C-_D2	MF6_C+_D2	MF6_C-_D2	0.577956466500886	0.0564151322373419	0.0817705194339879	4	4			Periplasmic
AC1V0C_01265	orotate phosphoribosyltransferase	chromosome 1	280826	281512	-	MF6_C+_D2_vs_MF6_C-_D2	MF6_C+_D2	MF6_C-_D2	0.487643056810089	0.000319982400163265	0.000902836079860154	4	4			Cytoplasmic
AC1V0C_01270	NADP-dependent malic enzyme	chromosome 1	281972	284242	+	MF6_C+_D2_vs_MF6_C-_D2	MF6_C+_D2	MF6_C-_D2	0.672716236617909	7.12270913008015e-06	3.97625824868996e-05	4	4			Cytoplasmic
AC1V0C_01275	indolepyruvate ferredoxin oxidoreductase family protein	chromosome 1	284393	287983	-	MF6_C+_D2_vs_MF6_C-_D2	MF6_C+_D2	MF6_C-_D2	1.55529586908987	6.15535948586136e-08	1.20367521044329e-06	4	4			Cytoplasmic
AC1V0C_01285	4-hydroxyphenylpyruvate dioxygenase	chromosome 1	288642	289739	-	MF6_C+_D2_vs_MF6_C-_D2	MF6_C+_D2	MF6_C-_D2	1.69242225145199	1.18482556524319e-05	5.98899965822059e-05	4	4			Cytoplasmic
AC1V0C_01290	Lrp/AsnC family transcriptional regulator	chromosome 1	289955	290479	+	MF6_C+_D2_vs_MF6_C-_D2	MF6_C+_D2	MF6_C-_D2	0.316983185448553	0.069533752156546	0.098671427661743	4	4			Cytoplasmic
AC1V0C_01300	TetR/AcrR family transcriptional regulator	chromosome 1	291416	292021	-	MF6_C+_D2_vs_MF6_C-_D2	MF6_C+_D2	MF6_C-_D2	-0.0661041542059877	0.652361501077582	0.696436634552302	4	4			Cytoplasmic
AC1V0C_01310	1,2-phenylacetyl-CoA epoxidase subunit PaaE	chromosome 1	293290	294378	-	MF6_C+_D2_vs_MF6_C-_D2	MF6_C+_D2	MF6_C-_D2	-0.313923158417161	0.274402788557679	0.330214785493931	4	4			Cytoplasmic
AC1V0C_01315	1,2-phenylacetyl-CoA epoxidase subunit PaaD	chromosome 1	294381	294935	-	MF6_C+_D2_vs_MF6_C-_D2	MF6_C+_D2	MF6_C-_D2				0	4		14.3	Cytoplasmic
AC1V0C_01320	1,2-phenylacetyl-CoA epoxidase subunit PaaC	chromosome 1	294961	295764	-	MF6_C+_D2_vs_MF6_C-_D2	MF6_C+_D2	MF6_C-_D2	-0.581345228756923	0.0737042460857125	0.103892276878319	4	4			Cytoplasmic
AC1V0C_01325	1,2-phenylacetyl-CoA epoxidase subunit PaaB	chromosome 1	295775	296059	-	MF6_C+_D2_vs_MF6_C-_D2	MF6_C+_D2	MF6_C-_D2	0.246032329651566	0.551820046634216	0.603949277827096	4	4			Cytoplasmic
AC1V0C_01330	1,2-phenylacetyl-CoA epoxidase subunit PaaA	chromosome 1	296096	297094	-	MF6_C+_D2_vs_MF6_C-_D2	MF6_C+_D2	MF6_C-_D2	-0.570840212408406	0.0951325123469987	0.129420315326895	4	4			Cytoplasmic
AC1V0C_01335	SGNH/GDSL hydrolase family protein	chromosome 1	297295	298569	+	MF6_C+_D2_vs_MF6_C-_D2	MF6_C+_D2	MF6_C-_D2	-0.207542526008645	0.0408293419222851	0.0613891838769291	4	4			Extracellular
AC1V0C_01385	elongation factor Tu	chromosome 1	307628	308818	+	MF6_C+_D2_vs_MF6_C-_D2	MF6_C+_D2	MF6_C-_D2	0.140873233902727	0.0883095558678519	0.121591871184755	4	4			Cytoplasmic
AC1V0C_01395	preprotein translocase subunit SecE	chromosome 1	308996	309376	+	MF6_C+_D2_vs_MF6_C-_D2	MF6_C+_D2	MF6_C-_D2	0.0769407426505637	0.675457035876466	0.719028052979888	4	4			Cytoplasmic Membrane
AC1V0C_01400	transcription termination/antitermination protein NusG	chromosome 1	309378	309935	+	MF6_C+_D2_vs_MF6_C-_D2	MF6_C+_D2	MF6_C-_D2	0.392241731667617	0.00712629355596312	0.0132754686673035	4	4			Cytoplasmic
AC1V0C_01405	50S ribosomal protein L11	chromosome 1	310077	310508	+	MF6_C+_D2_vs_MF6_C-_D2	MF6_C+_D2	MF6_C-_D2	-0.980225477237809	2.80086526980314e-07	3.58913909384244e-06	4	4			Outer Membrane
AC1V0C_01410	50S ribosomal protein L1	chromosome 1	310509	311207	+	MF6_C+_D2_vs_MF6_C-_D2	MF6_C+_D2	MF6_C-_D2	-0.48295821432265	1.14167745903355e-05	5.81670910227484e-05	4	4			Outer Membrane
AC1V0C_01415	50S ribosomal protein L10	chromosome 1	311516	312013	+	MF6_C+_D2_vs_MF6_C-_D2	MF6_C+_D2	MF6_C-_D2	-0.649017604794274	3.00393284564993e-05	0.000128150123793616	4	4			Cytoplasmic
AC1V0C_01420	50S ribosomal protein L7/L12	chromosome 1	312077	312451	+	MF6_C+_D2_vs_MF6_C-_D2	MF6_C+_D2	MF6_C-_D2	-0.0953832745513594	0.233808713323661	0.288466403053956	4	4			Cytoplasmic
AC1V0C_01425	DNA-directed RNA polymerase subunit beta	chromosome 1	312833	316939	+	MF6_C+_D2_vs_MF6_C-_D2	MF6_C+_D2	MF6_C-_D2	-0.134472192882466	0.0408086470525801	0.0613853503685543	4	4			Outer Membrane
AC1V0C_01430	DNA-directed RNA polymerase subunit beta'	chromosome 1	316961	321202	+	MF6_C+_D2_vs_MF6_C-_D2	MF6_C+_D2	MF6_C-_D2	-0.151901656054562	0.02921349413153	0.045733109970831	4	4			Cytoplasmic
AC1V0C_01435	DNA helicase RecQ	chromosome 1	321480	323327	+	MF6_C+_D2_vs_MF6_C-_D2	MF6_C+_D2	MF6_C-_D2	-0.862505038789465	1.03683067032074e-06	8.99384142998732e-06	4	4			Cytoplasmic
AC1V0C_01440	30S ribosomal protein S12	chromosome 1	323554	323934	+	MF6_C+_D2_vs_MF6_C-_D2	MF6_C+_D2	MF6_C-_D2	-0.106211581330669	0.670062750768288	0.713959775070589	4	4			Cytoplasmic
AC1V0C_01445	30S ribosomal protein S7	chromosome 1	324107	324577	+	MF6_C+_D2_vs_MF6_C-_D2	MF6_C+_D2	MF6_C-_D2	-0.312688476442013	0.00487733351957483	0.00948276971075957	4	4			Outer Membrane
AC1V0C_01450	elongation factor G	chromosome 1	324701	326803	+	MF6_C+_D2_vs_MF6_C-_D2	MF6_C+_D2	MF6_C-_D2	-0.351119661773456	0.000100168910052463	0.000343682984490348	4	4			Cytoplasmic
AC1V0C_01460	30S ribosomal protein S10	chromosome 1	328320	328631	+	MF6_C+_D2_vs_MF6_C-_D2	MF6_C+_D2	MF6_C-_D2	-0.57862636239717	2.40035431229736e-06	1.69377302987793e-05	4	4			Cytoplasmic
AC1V0C_01465	50S ribosomal protein L3	chromosome 1	328810	329460	+	MF6_C+_D2_vs_MF6_C-_D2	MF6_C+_D2	MF6_C-_D2	-0.640703829618825	2.30583129726291e-06	1.64570195751907e-05	4	4			Outer Membrane
AC1V0C_01470	50S ribosomal protein L4	chromosome 1	329460	330080	+	MF6_C+_D2_vs_MF6_C-_D2	MF6_C+_D2	MF6_C-_D2	-1.31060852882566	1.09880807477076e-08	3.79313032341783e-07	4	4			Outer Membrane
AC1V0C_01475	50S ribosomal protein L23	chromosome 1	330077	330391	+	MF6_C+_D2_vs_MF6_C-_D2	MF6_C+_D2	MF6_C-_D2	-0.771946454457307	0.00193178457171709	0.00422172300136881	4	4			Cytoplasmic
AC1V0C_01480	50S ribosomal protein L2	chromosome 1	330394	331221	+	MF6_C+_D2_vs_MF6_C-_D2	MF6_C+_D2	MF6_C-_D2	-0.667268400502735	0.000215477499628665	0.000642822205682341	4	4			Outer Membrane
AC1V0C_01485	30S ribosomal protein S19	chromosome 1	331232	331507	+	MF6_C+_D2_vs_MF6_C-_D2	MF6_C+_D2	MF6_C-_D2	-0.250540301933636	0.0572774068259045	0.0829137643526037	4	4			Cytoplasmic
AC1V0C_01490	50S ribosomal protein L22	chromosome 1	331520	331849	+	MF6_C+_D2_vs_MF6_C-_D2	MF6_C+_D2	MF6_C-_D2	-0.571957745091339	2.84163818604644e-06	1.90739325067363e-05	4	4			Outer Membrane
AC1V0C_01495	30S ribosomal protein S3	chromosome 1	331861	332661	+	MF6_C+_D2_vs_MF6_C-_D2	MF6_C+_D2	MF6_C-_D2	-0.389890882261216	7.31940003399837e-05	0.000264829201230123	4	4			Outer Membrane
AC1V0C_01500	50S ribosomal protein L16	chromosome 1	332664	333080	+	MF6_C+_D2_vs_MF6_C-_D2	MF6_C+_D2	MF6_C-_D2	-0.749192142931847	2.44338613319451e-05	0.000107910904550875	4	4			Outer Membrane
AC1V0C_01505	50S ribosomal protein L29	chromosome 1	333090	333284	+	MF6_C+_D2_vs_MF6_C-_D2	MF6_C+_D2	MF6_C-_D2	-0.669271915079442	0.0174667215676646	0.0291083345139947	4	4			Cytoplasmic
AC1V0C_01510	30S ribosomal protein S17	chromosome 1	333281	333553	+	MF6_C+_D2_vs_MF6_C-_D2	MF6_C+_D2	MF6_C-_D2	-1.106216290967	0.000367497995685088	0.00100912801899566	4	4			Cytoplasmic
AC1V0C_01515	50S ribosomal protein L14	chromosome 1	333863	334231	+	MF6_C+_D2_vs_MF6_C-_D2	MF6_C+_D2	MF6_C-_D2	-0.737384898429958	5.02923743291941e-06	3.02738616291217e-05	4	4			Outer Membrane
AC1V0C_01520	50S ribosomal protein L24	chromosome 1	334241	334549	+	MF6_C+_D2_vs_MF6_C-_D2	MF6_C+_D2	MF6_C-_D2	-0.57156418995346	0.00089456125085105	0.00214936130087294	4	4			Cytoplasmic
AC1V0C_01525	50S ribosomal protein L5	chromosome 1	334566	335105	+	MF6_C+_D2_vs_MF6_C-_D2	MF6_C+_D2	MF6_C-_D2	-0.380704701454619	0.00077681101530767	0.00190155692097384	4	4			Outer Membrane
AC1V0C_01530	30S ribosomal protein S14	chromosome 1	335113	335418	+	MF6_C+_D2_vs_MF6_C-_D2	MF6_C+_D2	MF6_C-_D2	-0.269788032555496	0.111980567952034	0.149611918831182	4	4			Cytoplasmic
AC1V0C_01535	30S ribosomal protein S8	chromosome 1	335433	335828	+	MF6_C+_D2_vs_MF6_C-_D2	MF6_C+_D2	MF6_C-_D2	-0.739606448010605	6.65998319552969e-07	6.34668257759914e-06	4	4			Cytoplasmic
AC1V0C_01540	50S ribosomal protein L6	chromosome 1	335847	336377	+	MF6_C+_D2_vs_MF6_C-_D2	MF6_C+_D2	MF6_C-_D2	-0.622551591100937	0.000111816717511608	0.000376393985414695	4	4			Outer Membrane
AC1V0C_01545	50S ribosomal protein L18	chromosome 1	336390	336755	+	MF6_C+_D2_vs_MF6_C-_D2	MF6_C+_D2	MF6_C-_D2	-0.570920216116541	3.65047397027209e-05	0.000149461669195251	4	4			Cytoplasmic
AC1V0C_01550	30S ribosomal protein S5	chromosome 1	336770	337288	+	MF6_C+_D2_vs_MF6_C-_D2	MF6_C+_D2	MF6_C-_D2	-0.178301904544732	0.198530206056441	0.250140665582472	4	4			Cytoplasmic
AC1V0C_01555	50S ribosomal protein L30	chromosome 1	337304	337486	+	MF6_C+_D2_vs_MF6_C-_D2	MF6_C+_D2	MF6_C-_D2	-0.652290028325051	0.000391249321927706	0.00106379684146942	4	4			Outer Membrane
AC1V0C_01560	50S ribosomal protein L15	chromosome 1	337513	337947	+	MF6_C+_D2_vs_MF6_C-_D2	MF6_C+_D2	MF6_C-_D2	-0.709962490507358	2.22041018289679e-06	1.60163062872918e-05	4	4			Outer Membrane
AC1V0C_01565	preprotein translocase subunit SecY	chromosome 1	337990	339339	+	MF6_C+_D2_vs_MF6_C-_D2	MF6_C+_D2	MF6_C-_D2	-0.166312721395066	0.101170482003687	0.136685199927505	4	4			Cytoplasmic Membrane
AC1V0C_01570	translation initiation factor IF-1	chromosome 1	339347	339565	+	MF6_C+_D2_vs_MF6_C-_D2	MF6_C+_D2	MF6_C-_D2	-0.2199756228543	0.0953059393742016	0.129590029301818	4	4			Cytoplasmic
AC1V0C_01575	50S ribosomal protein L36	chromosome 1	339586	339702	+	MF6_C+_D2_vs_MF6_C-_D2	MF6_C+_D2	MF6_C-_D2	-2.05258883154449	0.000503129470499468	0.00131638592320162	4	4			Outer Membrane
AC1V0C_01580	30S ribosomal protein S13	chromosome 1	339741	340106	+	MF6_C+_D2_vs_MF6_C-_D2	MF6_C+_D2	MF6_C-_D2	-0.755621881247894	4.57336284157029e-06	2.81303390782405e-05	4	4			Outer Membrane
AC1V0C_01585	30S ribosomal protein S11	chromosome 1	340135	340536	+	MF6_C+_D2_vs_MF6_C-_D2	MF6_C+_D2	MF6_C-_D2	-0.714062067514043	2.24738884245714e-05	0.000100700880185861	4	4			Cytoplasmic
AC1V0C_01590	30S ribosomal protein S4	chromosome 1	340690	341313	+	MF6_C+_D2_vs_MF6_C-_D2	MF6_C+_D2	MF6_C-_D2	-0.267980055040752	0.00728438447416383	0.0135327142647426	4	4			Outer Membrane
AC1V0C_01595	DNA-directed RNA polymerase subunit alpha	chromosome 1	341438	342415	+	MF6_C+_D2_vs_MF6_C-_D2	MF6_C+_D2	MF6_C-_D2	0.130971801593258	0.0305541358313654	0.047611534554357	4	4			Cytoplasmic
AC1V0C_01600	50S ribosomal protein L17	chromosome 1	342564	342959	+	MF6_C+_D2_vs_MF6_C-_D2	MF6_C+_D2	MF6_C-_D2	-0.543223287825011	1.74556519682947e-05	8.19035653380594e-05	4	4			Cytoplasmic
AC1V0C_01610	protein-disulfide reductase DsbD	chromosome 1	343478	345331	+	MF6_C+_D2_vs_MF6_C-_D2	MF6_C+_D2	MF6_C-_D2	-0.337268816963245	0.0175441318878346	0.0291798417780454	4	4			Cytoplasmic Membrane
AC1V0C_01615	porphobilinogen synthase	chromosome 1	345461	346459	-	MF6_C+_D2_vs_MF6_C-_D2	MF6_C+_D2	MF6_C-_D2	-0.656640466883548	0.0148346341378877	0.0252824016566619	4	4			Cytoplasmic
AC1V0C_01620	ribosome biogenesis GTP-binding protein YihA/YsxC	chromosome 1	346713	347372	-	MF6_C+_D2_vs_MF6_C-_D2	MF6_C+_D2	MF6_C-_D2	-0.472609645674595	0.000126148704989608	0.000418208949496832	4	4			Cytoplasmic
AC1V0C_01625	c-type cytochrome	chromosome 1	347587	348240	+	MF6_C+_D2_vs_MF6_C-_D2	MF6_C+_D2	MF6_C-_D2	0.432616727658715	0.00100162806328356	0.00236792993577099	4	4			Periplasmic
AC1V0C_01630	cytochrome c biogenesis protein ResB	chromosome 1	348455	350668	+	MF6_C+_D2_vs_MF6_C-_D2	MF6_C+_D2	MF6_C-_D2	-0.168314854927999	0.0761940515148821	0.106867527477134	4	4			Cytoplasmic Membrane
AC1V0C_01635	c-type cytochrome biogenesis protein CcsB	chromosome 1	350673	351851	+	MF6_C+_D2_vs_MF6_C-_D2	MF6_C+_D2	MF6_C-_D2	-0.187857982815199	0.515857863878762	0.569831814301462	4	4			Cytoplasmic Membrane
AC1V0C_01640	protein-methionine-sulfoxide reductase catalytic subunit MsrP	chromosome 1	352012	353007	+	MF6_C+_D2_vs_MF6_C-_D2	MF6_C+_D2	MF6_C-_D2	0.987704030656921	1.08796245506315e-05	5.6106356485955e-05	4	4			Periplasmic
AC1V0C_01655	iron donor protein CyaY	chromosome 1	354111	354437	+	MF6_C+_D2_vs_MF6_C-_D2	MF6_C+_D2	MF6_C-_D2	-0.241709829074811	0.024276960935474	0.0390346762569907	4	4			Cytoplasmic
AC1V0C_01660	penicillin-binding protein 1A	chromosome 1	354519	356906	-	MF6_C+_D2_vs_MF6_C-_D2	MF6_C+_D2	MF6_C-_D2	-0.0666205589646722	0.504664644290109	0.559397277730484	4	4			Cytoplasmic Membrane
AC1V0C_01685	shikimate kinase AroK	chromosome 1	361238	361792	+	MF6_C+_D2_vs_MF6_C-_D2	MF6_C+_D2	MF6_C-_D2	-0.271099741663839	0.0675572333147033	0.0962217560491571	4	4			Cytoplasmic
AC1V0C_01690	3-dehydroquinate synthase	chromosome 1	361789	362868	+	MF6_C+_D2_vs_MF6_C-_D2	MF6_C+_D2	MF6_C-_D2	-0.277511952483135	0.00434573362344727	0.00860750400943917	4	4			Cytoplasmic
AC1V0C_01695	deoxyguanosinetriphosphate triphosphohydrolase	chromosome 1	362909	364117	+	MF6_C+_D2_vs_MF6_C-_D2	MF6_C+_D2	MF6_C-_D2	0.0376035332276281	0.776851807373068	0.806386585628549	4	4			Cytoplasmic
AC1V0C_01700	sn-glycerol-3-phosphate ABC transporter substrate-binding protein UgpB	chromosome 1	364206	365540	+	MF6_C+_D2_vs_MF6_C-_D2	MF6_C+_D2	MF6_C-_D2	0.582536614207296	5.89302729836134e-06	3.44319712441389e-05	4	4			Periplasmic
AC1V0C_01715	sn-glycerol-3-phosphate import ATP-binding protein UgpC	chromosome 1	367396	368481	+	MF6_C+_D2_vs_MF6_C-_D2	MF6_C+_D2	MF6_C-_D2	-0.0486702243475712	0.559651273503243	0.61093909592174	4	4			Cytoplasmic Membrane
AC1V0C_01720	glycerophosphodiester phosphodiesterase	chromosome 1	368510	369280	+	MF6_C+_D2_vs_MF6_C-_D2	MF6_C+_D2	MF6_C-_D2	-0.0202167616175331	0.878522793994696	0.893578656669891	4	4			Cytoplasmic
AC1V0C_01725	OmpW/AlkL family protein	chromosome 1	369468	370199	-	MF6_C+_D2_vs_MF6_C-_D2	MF6_C+_D2	MF6_C-_D2	3.16096231808927	2.13536473073337e-09	1.4164586047198e-07	4	4			Outer Membrane
AC1V0C_01730	transposase	chromosome 1	370393	371106	+	MF6_C+_D2_vs_MF6_C-_D2	MF6_C+_D2	MF6_C-_D2	0.58321695448069	1.6020129899638e-05	7.65481630656432e-05	4	4			Cytoplasmic
AC1V0C_01735	glutamate synthase-related protein	chromosome 1	371395	376098	+	MF6_C+_D2_vs_MF6_C-_D2	MF6_C+_D2	MF6_C-_D2	-1.61950374551711	1.21050142680981e-08	4.05458052168079e-07	4	4			Cytoplasmic
AC1V0C_01740	glutamate synthase subunit beta	chromosome 1	376184	377650	+	MF6_C+_D2_vs_MF6_C-_D2	MF6_C+_D2	MF6_C-_D2	-1.23720460759672	2.72850293259981e-08	6.88845180670534e-07	4	4			Cytoplasmic
AC1V0C_01755	D-amino acid dehydrogenase	chromosome 1	378599	379882	-	MF6_C+_D2_vs_MF6_C-_D2	MF6_C+_D2	MF6_C-_D2	0.986299478062968	0.000484730316664224	0.00128112707912115	4	4			Cytoplasmic Membrane
AC1V0C_01770	ABC transporter ATP-binding protein/permease	chromosome 1	382074	383843	-	MF6_C+_D2_vs_MF6_C-_D2	MF6_C+_D2	MF6_C-_D2	0.110801820420591	0.203712182141239	0.255812291085305	4	4			Cytoplasmic Membrane
AC1V0C_01775	FAD-dependent oxidoreductase	chromosome 1	384463	385599	+	MF6_C+_D2_vs_MF6_C-_D2	MF6_C+_D2	MF6_C-_D2	-1.13294988980806	5.60897878472383e-05	0.000213684405728837	3	4			Cytoplasmic
AC1V0C_01785	thiazole synthase	chromosome 1	385868	386683	+	MF6_C+_D2_vs_MF6_C-_D2	MF6_C+_D2	MF6_C-_D2	-0.531508395803005	0.0138386998205453	0.0238736978546174	4	4			Cytoplasmic
AC1V0C_01790	thiamine phosphate synthase	chromosome 1	386680	387804	+	MF6_C+_D2_vs_MF6_C-_D2	MF6_C+_D2	MF6_C-_D2	-0.307172962444909	0.00882550314630186	0.0161039251046058	4	4			Cytoplasmic
AC1V0C_01795	ABC transporter ATP-binding protein	chromosome 1	387889	388710	+	MF6_C+_D2_vs_MF6_C-_D2	MF6_C+_D2	MF6_C-_D2	-0.137038850041833	0.0510446043795193	0.0753420142303289	4	4			Cytoplasmic Membrane
AC1V0C_01800	lipid asymmetry maintenance ABC transporter permease subunit MlaE	chromosome 1	388707	389474	+	MF6_C+_D2_vs_MF6_C-_D2	MF6_C+_D2	MF6_C-_D2	-1.0618261376675	0.0034561027281102	0.00704337080072097	4	4			Cytoplasmic Membrane
AC1V0C_01805	outer membrane lipid asymmetry maintenance protein MlaD	chromosome 1	389499	390059	+	MF6_C+_D2_vs_MF6_C-_D2	MF6_C+_D2	MF6_C-_D2	0.201569486035687	0.492778366796409	0.548919728308282	4	4			Cytoplasmic Membrane
AC1V0C_01810	MlaA family lipoprotein	chromosome 1	390090	391052	+	MF6_C+_D2_vs_MF6_C-_D2	MF6_C+_D2	MF6_C-_D2	-0.15514384579253	0.0802400208118309	0.111892823745434	4	4			Outer Membrane
AC1V0C_01815	MlaC/ttg2D family ABC transporter substrate-binding protein	chromosome 1	391164	391793	+	MF6_C+_D2_vs_MF6_C-_D2	MF6_C+_D2	MF6_C-_D2	0.123549414767091	0.168401314229538	0.215632719923742	4	4			Periplasmic
AC1V0C_01820	STAS domain-containing protein	chromosome 1	391790	392065	+	MF6_C+_D2_vs_MF6_C-_D2	MF6_C+_D2	MF6_C-_D2	-0.458745096991446	0.0479824668674934	0.0710703526325438	4	4			Cytoplasmic
AC1V0C_01825	ABC transporter ATP-binding protein	chromosome 1	392258	393184	+	MF6_C+_D2_vs_MF6_C-_D2	MF6_C+_D2	MF6_C-_D2	-0.295908502027991	0.00564311618687246	0.0107674348901238	4	4			Cytoplasmic Membrane
AC1V0C_01830	ABC transporter permease	chromosome 1	393181	394002	+	MF6_C+_D2_vs_MF6_C-_D2	MF6_C+_D2	MF6_C-_D2	-0.0959586959519818	0.601116871933295	0.650120964753944	4	4			Cytoplasmic Membrane
AC1V0C_01835	BolA family protein	chromosome 1	394058	394297	+	MF6_C+_D2_vs_MF6_C-_D2	MF6_C+_D2	MF6_C-_D2	-0.926202291131268	0.000107206156765546	0.00036304146980765	4	4			Cytoplasmic
AC1V0C_01840	UDP-N-acetylglucosamine 1-carboxyvinyltransferase	chromosome 1	394399	395661	+	MF6_C+_D2_vs_MF6_C-_D2	MF6_C+_D2	MF6_C-_D2	-1.29005334148374	0.000134576046329946	0.000439942421787144	4	4			Cytoplasmic
AC1V0C_01845	ATP phosphoribosyltransferase	chromosome 1	395658	396311	+	MF6_C+_D2_vs_MF6_C-_D2	MF6_C+_D2	MF6_C-_D2	-0.0229249913740865	0.749117607279561	0.78184242799923	4	4			Cytoplasmic
AC1V0C_01850	histidinol dehydrogenase	chromosome 1	396336	397652	+	MF6_C+_D2_vs_MF6_C-_D2	MF6_C+_D2	MF6_C-_D2	-0.500418633652984	2.11509423447212e-05	9.56599437863529e-05	4	4			Cytoplasmic
AC1V0C_01855	histidinol-phosphate transaminase	chromosome 1	397793	398866	+	MF6_C+_D2_vs_MF6_C-_D2	MF6_C+_D2	MF6_C-_D2	-0.432488423989962	0.000173395689170027	0.000542643493489546	4	4			Cytoplasmic
AC1V0C_01860	imidazoleglycerol-phosphate dehydratase HisB	chromosome 1	398931	399518	+	MF6_C+_D2_vs_MF6_C-_D2	MF6_C+_D2	MF6_C-_D2	0.182948497305482	0.0264130192112453	0.0420495265843025	4	4			Cytoplasmic
AC1V0C_01870	imidazole glycerol phosphate synthase subunit HisH	chromosome 1	400196	400837	+	MF6_C+_D2_vs_MF6_C-_D2	MF6_C+_D2	MF6_C-_D2	-0.331678629293513	0.000265243463297741	0.000768252257137208	4	4			Cytoplasmic
AC1V0C_01875	1-(5-phosphoribosyl)-5-[(5-phosphoribosylamino)methylideneamino]imidazole-4-carboxamide isomerase	chromosome 1	401002	401757	+	MF6_C+_D2_vs_MF6_C-_D2	MF6_C+_D2	MF6_C-_D2	-0.364608835169584	0.000371040509329617	0.00101720424883476	4	4			Cytoplasmic
AC1V0C_01880	imidazole glycerol phosphate synthase subunit HisF	chromosome 1	401864	402637	+	MF6_C+_D2_vs_MF6_C-_D2	MF6_C+_D2	MF6_C-_D2	-0.21630375623408	0.026305596626013	0.0419377160159294	4	4			Cytoplasmic
AC1V0C_01885	phosphoribosyl-AMP cyclohydrolase	chromosome 1	402637	403053	+	MF6_C+_D2_vs_MF6_C-_D2	MF6_C+_D2	MF6_C-_D2	-0.95134906994026	1.76571148828777e-05	8.2505552001071e-05	4	4			Cytoplasmic
AC1V0C_01890	phosphoribosyl-ATP diphosphatase	chromosome 1	403050	403415	+	MF6_C+_D2_vs_MF6_C-_D2	MF6_C+_D2	MF6_C-_D2	-0.470563118963796	0.0125220103250976	0.0219038060650493	4	4			Cytoplasmic
AC1V0C_01895	DUF4870 family protein	chromosome 1	403486	403878	+	MF6_C+_D2_vs_MF6_C-_D2	MF6_C+_D2	MF6_C-_D2	0.0411587205850417	0.801234860575407	0.828922793066239	4	4			Cytoplasmic Membrane
AC1V0C_01900	histidine triad nucleotide-binding protein	chromosome 1	403910	404275	+	MF6_C+_D2_vs_MF6_C-_D2	MF6_C+_D2	MF6_C-_D2	0.0736812910211064	0.240119282962721	0.294640382394953	4	4			Cytoplasmic
AC1V0C_01905	Sec-independent protein translocase subunit TatA	chromosome 1	404370	404600	+	MF6_C+_D2_vs_MF6_C-_D2	MF6_C+_D2	MF6_C-_D2	0.141783084539618	0.056977387015038	0.0825501071828152	4	4			Cytoplasmic Membrane
AC1V0C_01910	Sec-independent protein translocase protein TatB	chromosome 1	404625	405158	+	MF6_C+_D2_vs_MF6_C-_D2	MF6_C+_D2	MF6_C-_D2	-0.535003592690693	0.000141828136834582	0.000459143145369752	4	4			Cytoplasmic Membrane
AC1V0C_01915	twin-arginine translocase subunit TatC	chromosome 1	405200	405988	+	MF6_C+_D2_vs_MF6_C-_D2	MF6_C+_D2	MF6_C-_D2	-0.26030504460747	0.137224255883428	0.179241013198656	4	4			Cytoplasmic Membrane
AC1V0C_01920	Do family serine endopeptidase	chromosome 1	406184	407389	-	MF6_C+_D2_vs_MF6_C-_D2	MF6_C+_D2	MF6_C-_D2	0.745754061118191	3.56372488073817e-06	2.33075132961262e-05	4	4			Cytoplasmic Membrane
AC1V0C_01925	Nif3-like dinuclear metal center hexameric protein	chromosome 1	407411	408157	+	MF6_C+_D2_vs_MF6_C-_D2	MF6_C+_D2	MF6_C-_D2	0.444950055250285	0.0246993732060486	0.0396385102258361	4	4			Cytoplasmic
AC1V0C_01930	ubiquinol-cytochrome c reductase iron-sulfur subunit	chromosome 1	408376	408996	+	MF6_C+_D2_vs_MF6_C-_D2	MF6_C+_D2	MF6_C-_D2	0.837077092989222	5.36208724346845e-05	0.000205668266946188	4	4			Cytoplasmic Membrane
AC1V0C_01935	cytochrome b	chromosome 1	408996	410378	+	MF6_C+_D2_vs_MF6_C-_D2	MF6_C+_D2	MF6_C-_D2	0.854809593241797	4.39075990949136e-06	2.71552847784447e-05	4	4			Cytoplasmic Membrane
AC1V0C_01940	cytochrome c1	chromosome 1	410400	411158	+	MF6_C+_D2_vs_MF6_C-_D2	MF6_C+_D2	MF6_C-_D2	1.22929066301893	4.9118220441965e-07	5.18755364121524e-06	4	4			Cytoplasmic Membrane
AC1V0C_01945	glutathione S-transferase N-terminal domain-containing protein	chromosome 1	411253	411864	+	MF6_C+_D2_vs_MF6_C-_D2	MF6_C+_D2	MF6_C-_D2	-0.257839482512566	0.021289070991341	0.0346751072458133	4	4			Cytoplasmic
AC1V0C_01950	ClpXP protease specificity-enhancing factor	chromosome 1	411934	412455	+	MF6_C+_D2_vs_MF6_C-_D2	MF6_C+_D2	MF6_C-_D2	-1.35679152668981	2.39810049102136e-05	0.000106188140852425	4	4			Cytoplasmic
AC1V0C_01965	hypothetical protein	chromosome 1	414548	419305	+	MF6_C+_D2_vs_MF6_C-_D2	MF6_C+_D2	MF6_C-_D2	-0.487890487482879	0.233639514392911	0.288362815465603	4	4			Cytoplasmic
AC1V0C_01970	DUF2130 domain-containing protein	chromosome 1	419452	420861	+	MF6_C+_D2_vs_MF6_C-_D2	MF6_C+_D2	MF6_C-_D2	-1.1627332080696	2.35296828074088e-08	6.21882163573937e-07	4	4			Cytoplasmic
AC1V0C_01975	hypothetical protein	chromosome 1	420931	421221	+	MF6_C+_D2_vs_MF6_C-_D2	MF6_C+_D2	MF6_C-_D2	-2.44880816465109	1.12133521923531e-09	9.49931220122158e-08	4	4			Cytoplasmic
AC1V0C_01980	ATP-dependent nuclease	chromosome 1	421421	423370	+	MF6_C+_D2_vs_MF6_C-_D2	MF6_C+_D2	MF6_C-_D2	-1.91633009368589	3.39238963102996e-08	7.75436089309078e-07	4	4			Cytoplasmic
AC1V0C_01990	cystine ABC transporter substrate-binding protein	chromosome 1	424249	425049	-	MF6_C+_D2_vs_MF6_C-_D2	MF6_C+_D2	MF6_C-_D2	1.44538037249696	2.10820481711166e-06	1.53794077157311e-05	4	4			Periplasmic
AC1V0C_01995	type VI secretion system Vgr family protein	chromosome 1	425415	428594	+	MF6_C+_D2_vs_MF6_C-_D2	MF6_C+_D2	MF6_C-_D2	-0.672404207729315	0.0136716096317785	0.0236457338365576	4	4			Extracellular		0.863
AC1V0C_02000	RHS repeat-associated core domain-containing protein	chromosome 1	428647	433227	+	MF6_C+_D2_vs_MF6_C-_D2	MF6_C+_D2	MF6_C-_D2	-0.576777487955713	0.00986334510060927	0.0176923099021003	4	4			Extracellular		0.949
AC1V0C_02020	hypothetical protein	chromosome 1	436560	437210	+	MF6_C+_D2_vs_MF6_C-_D2	MF6_C+_D2	MF6_C-_D2	-0.321389811204003	0.0168783411471497	0.0282530569524035	4	4			Extracellular
AC1V0C_02030	type IVB secretion system protein IcmH/DotU	chromosome 1	438014	438796	-	MF6_C+_D2_vs_MF6_C-_D2	MF6_C+_D2	MF6_C-_D2	-0.156564922724026	0.0797116611409478	0.111247751501579	4	4			Cytoplasmic Membrane
AC1V0C_02035	type VI secretion system baseplate subunit TssK	chromosome 1	438793	440139	-	MF6_C+_D2_vs_MF6_C-_D2	MF6_C+_D2	MF6_C-_D2	-0.0628495122298887	0.306475632930104	0.363409416825286	4	4			Cytoplasmic
AC1V0C_02040	type VI secretion system lipoprotein TssJ	chromosome 1	440242	440853	-	MF6_C+_D2_vs_MF6_C-_D2	MF6_C+_D2	MF6_C-_D2	-0.318079091180394	0.00238595920760603	0.00507654088008252	4	4			Outer Membrane	PF12790 (T6SS SciN)
AC1V0C_02045	tetratricopeptide repeat protein	chromosome 1	441227	441868	+	MF6_C+_D2_vs_MF6_C-_D2	MF6_C+_D2	MF6_C-_D2	0.298028456809213	0.0216814647695509	0.0351959670419342	4	4			Outer Membrane
AC1V0C_02050	type VI secretion system contractile sheath small subunit	chromosome 1	441915	442430	+	MF6_C+_D2_vs_MF6_C-_D2	MF6_C+_D2	MF6_C-_D2	-0.0760650893147918	0.211474193031082	0.264089034708066	4	4			Cytoplasmic
AC1V0C_02055	type VI secretion system contractile sheath large subunit	chromosome 1	442446	443936	+	MF6_C+_D2_vs_MF6_C-_D2	MF6_C+_D2	MF6_C-_D2	0.141776002429257	0.0505292513912632	0.074613905480857	4	4			Cytoplasmic
AC1V0C_02060	Hcp family type VI secretion system effector	chromosome 1	444007	444510	+	MF6_C+_D2_vs_MF6_C-_D2	MF6_C+_D2	MF6_C-_D2	-0.0257691990129381	0.730545883929915	0.765862015907934	4	4			Extracellular
AC1V0C_02065	type VI secretion system baseplate subunit TssE	chromosome 1	444573	445058	+	MF6_C+_D2_vs_MF6_C-_D2	MF6_C+_D2	MF6_C-_D2	-0.118564778403574	0.807268311961551	0.83236473616761	4	4			Cytoplasmic
AC1V0C_02070	type VI secretion system baseplate subunit TssF	chromosome 1	445134	446969	+	MF6_C+_D2_vs_MF6_C-_D2	MF6_C+_D2	MF6_C-_D2	-0.65221258351696	9.48377360498847e-06	5.02090862373646e-05	4	4			Cytoplasmic
AC1V0C_02075	type VI secretion system baseplate subunit TssG	chromosome 1	446933	448033	+	MF6_C+_D2_vs_MF6_C-_D2	MF6_C+_D2	MF6_C-_D2	-0.0499385508501682	0.54039308836121	0.593362485532611	4	4			Cytoplasmic
AC1V0C_02080	type VI secretion system ATPase TssH	chromosome 1	448073	450742	+	MF6_C+_D2_vs_MF6_C-_D2	MF6_C+_D2	MF6_C-_D2	-0.383865593941799	0.000520361769860852	0.00135414143649174	4	4			Cytoplasmic
AC1V0C_02085	type VI secretion system protein TssA	chromosome 1	450786	451907	+	MF6_C+_D2_vs_MF6_C-_D2	MF6_C+_D2	MF6_C-_D2	-0.170420033788801	0.0308002130836517	0.0479728917412494	4	4			Cytoplasmic
AC1V0C_02090	OmpA family protein	chromosome 1	451998	452951	-	MF6_C+_D2_vs_MF6_C-_D2	MF6_C+_D2	MF6_C-_D2	-0.20872884193534	0.124831541019826	0.164705578498468	4	4			Periplasmic
AC1V0C_02095	type VI secretion system-associated protein TagF	chromosome 1	452956	453945	-	MF6_C+_D2_vs_MF6_C-_D2	MF6_C+_D2	MF6_C-_D2	-0.525338189687808	0.000100399217233722	0.000343859600961754	4	4			Cytoplasmic
AC1V0C_02100	type VI secretion system membrane subunit TssM	chromosome 1	453942	457886	-	MF6_C+_D2_vs_MF6_C-_D2	MF6_C+_D2	MF6_C-_D2	-0.602897335190811	8.6080131032101e-06	4.63708731340124e-05	4	4			Cytoplasmic Membrane
AC1V0C_02105	M15 family metallopeptidase	chromosome 1	458188	459033	-	MF6_C+_D2_vs_MF6_C-_D2	MF6_C+_D2	MF6_C-_D2	-0.891736151072614	0.00010070340853871	0.000344120839481268	4	4			Cytoplasmic Membrane
AC1V0C_02110	phage tail protein	chromosome 1	459155	460126	+	MF6_C+_D2_vs_MF6_C-_D2	MF6_C+_D2	MF6_C-_D2	0.778277159896902	0.0011863759401052	0.0027470977449527	4	4			Cytoplasmic Membrane
AC1V0C_02115	transporter	chromosome 1	460339	461367	+	MF6_C+_D2_vs_MF6_C-_D2	MF6_C+_D2	MF6_C-_D2	-1.18587250671717	0.00142961138748018	0.00323287120577904	4	4			Cytoplasmic Membrane
AC1V0C_02125	quinone oxidoreductase family protein	chromosome 1	461563	462540	-	MF6_C+_D2_vs_MF6_C-_D2	MF6_C+_D2	MF6_C-_D2	0.536571938746754	0.0261775001129858	0.0417728692840711	4	2			Cytoplasmic
AC1V0C_02135	M1 family metallopeptidase	chromosome 1	463745	465913	-	MF6_C+_D2_vs_MF6_C-_D2	MF6_C+_D2	MF6_C-_D2	-2.08521561971616	4.92227229923172e-07	5.18755364121524e-06	4	4			Periplasmic
AC1V0C_02145	LEA/WHy family protein	chromosome 1	466574	467068	+	MF6_C+_D2_vs_MF6_C-_D2	MF6_C+_D2	MF6_C-_D2	0.360328509399629	0.0111040334300303	0.0196366675869276	4	4			Outer Membrane
AC1V0C_02150	YegP family protein	chromosome 1	467223	467555	+	MF6_C+_D2_vs_MF6_C-_D2	MF6_C+_D2	MF6_C-_D2	-0.577540560303309	0.000433913036547337	0.0011659474206828	4	4			Cytoplasmic
AC1V0C_02155	methyltransferase	chromosome 1	467690	468823	+	MF6_C+_D2_vs_MF6_C-_D2	MF6_C+_D2	MF6_C-_D2	-0.88411883217934	0.0175312578056712	0.0291798417780454	4	4			Cytoplasmic
AC1V0C_02160	class I SAM-dependent methyltransferase	chromosome 1	468913	469803	+	MF6_C+_D2_vs_MF6_C-_D2	MF6_C+_D2	MF6_C-_D2	-0.940987745085849	1.25968750641738e-05	6.3133671617926e-05	4	4			Cytoplasmic
AC1V0C_02165	DUF1415 domain-containing protein	chromosome 1	469850	470422	-	MF6_C+_D2_vs_MF6_C-_D2	MF6_C+_D2	MF6_C-_D2				0	4		15.4	Cytoplasmic
AC1V0C_02180	nitroreductase family protein	chromosome 1	472778	473383	+	MF6_C+_D2_vs_MF6_C-_D2	MF6_C+_D2	MF6_C-_D2	0.180627990362154	0.100277099090023	0.135586501287589	4	4			Cytoplasmic
AC1V0C_02185	Hsp70 family protein	chromosome 1	473571	474821	+	MF6_C+_D2_vs_MF6_C-_D2	MF6_C+_D2	MF6_C-_D2	-0.564013121803971	0.000203679510321473	0.000613031835780733	4	4			Cytoplasmic
AC1V0C_02190	cold-shock protein	chromosome 1	474931	475134	-	MF6_C+_D2_vs_MF6_C-_D2	MF6_C+_D2	MF6_C-_D2	-0.294455529890229	0.142466062383148	0.185655889461552	4	4			Cytoplasmic
AC1V0C_02195	APC family permease	chromosome 1	475555	477153	+	MF6_C+_D2_vs_MF6_C-_D2	MF6_C+_D2	MF6_C-_D2	-0.930754530000033	2.23342853405627e-05	0.000100474584185005	4	4			Cytoplasmic Membrane
AC1V0C_02200	DODA-type extradiol aromatic ring-opening family dioxygenase	chromosome 1	477272	478063	-	MF6_C+_D2_vs_MF6_C-_D2	MF6_C+_D2	MF6_C-_D2	-0.169271199414407	0.0776384643425141	0.108623211278216	4	4			Cytoplasmic
AC1V0C_02205	UbiX family flavin prenyltransferase	chromosome 1	478263	478859	-	MF6_C+_D2_vs_MF6_C-_D2	MF6_C+_D2	MF6_C-_D2	-0.38842576281408	0.105474230921584	0.141820080766184	4	4			Cytoplasmic
AC1V0C_02210	Grx4 family monothiol glutaredoxin	chromosome 1	478884	479195	-	MF6_C+_D2_vs_MF6_C-_D2	MF6_C+_D2	MF6_C-_D2	-0.655520967271393	1.6790358548105e-05	7.95543178826879e-05	4	4			Cytoplasmic
AC1V0C_02215	peptide chain release factor N(5)-glutamine methyltransferase	chromosome 1	479263	480105	-	MF6_C+_D2_vs_MF6_C-_D2	MF6_C+_D2	MF6_C-_D2	-1.17049958971817	0.00636104092216883	0.0119885244789399	4	4			Cytoplasmic
AC1V0C_02220	peptide chain release factor 1	chromosome 1	480113	481195	-	MF6_C+_D2_vs_MF6_C-_D2	MF6_C+_D2	MF6_C-_D2	-0.559555566720956	4.85453323392417e-05	0.000190079698268119	4	4			Cytoplasmic
AC1V0C_02225	glutamyl-tRNA reductase	chromosome 1	481289	482587	-	MF6_C+_D2_vs_MF6_C-_D2	MF6_C+_D2	MF6_C-_D2	-0.414163077146746	0.00720680458104207	0.0134033094544614	4	4			Cytoplasmic
AC1V0C_02240	aminopeptidase P family protein	chromosome 1	483823	485637	+	MF6_C+_D2_vs_MF6_C-_D2	MF6_C+_D2	MF6_C-_D2	-0.793610954765562	8.32393677255723e-07	7.53968665397598e-06	4	4			Cytoplasmic
AC1V0C_02245	cysteine hydrolase family protein	chromosome 1	485715	486266	+	MF6_C+_D2_vs_MF6_C-_D2	MF6_C+_D2	MF6_C-_D2	-0.303575275211802	0.1151393656095	0.153534282166708	4	4			Cytoplasmic
AC1V0C_02250	HAD family hydrolase	chromosome 1	486263	486886	+	MF6_C+_D2_vs_MF6_C-_D2	MF6_C+_D2	MF6_C-_D2	0.320550068598017	0.0146444010859234	0.0249833630225309	4	4			Cytoplasmic
AC1V0C_02255	energy-dependent translational throttle protein EttA	chromosome 1	487002	488669	-	MF6_C+_D2_vs_MF6_C-_D2	MF6_C+_D2	MF6_C-_D2	0.0223902701521475	0.696513801509559	0.737671599475555	4	4			Cytoplasmic
AC1V0C_02260	DUF3761 domain-containing protein	chromosome 1	488837	489145	-	MF6_C+_D2_vs_MF6_C-_D2	MF6_C+_D2	MF6_C-_D2	-1.17127236309248	0.00110039093070373	0.00257869111624697	3	4			Periplasmic
AC1V0C_02280	GABA permease	chromosome 1	492429	493820	+	MF6_C+_D2_vs_MF6_C-_D2	MF6_C+_D2	MF6_C-_D2				0	4		18.8	Cytoplasmic Membrane
AC1V0C_02290	MoaF-related domain-containing protein	chromosome 1	494896	496107	+	MF6_C+_D2_vs_MF6_C-_D2	MF6_C+_D2	MF6_C-_D2	-0.355584917105286	0.203154002924557	0.255300888519233	2	2			Periplasmic
AC1V0C_02295	redox-regulated ATPase YchF	chromosome 1	496182	497276	-	MF6_C+_D2_vs_MF6_C-_D2	MF6_C+_D2	MF6_C-_D2	-0.801557160223645	1.08120851523177e-06	9.26007191652933e-06	4	4			Cytoplasmic
AC1V0C_02300	UbiH/UbiF family hydroxylase	chromosome 1	497523	498701	+	MF6_C+_D2_vs_MF6_C-_D2	MF6_C+_D2	MF6_C-_D2	-1.40009910645576	3.75869567194689e-09	2.0371341021754e-07	4	4			Cytoplasmic
AC1V0C_02305	DsbC family protein	chromosome 1	498792	499520	+	MF6_C+_D2_vs_MF6_C-_D2	MF6_C+_D2	MF6_C-_D2	0.847452128252637	0.000184453817657712	0.000565736414447904	4	4			Periplasmic
AC1V0C_02310	M61 family metallopeptidase	chromosome 1	499626	501428	+	MF6_C+_D2_vs_MF6_C-_D2	MF6_C+_D2	MF6_C-_D2	-0.062906810479852	0.289321895242159	0.344518117424929	4	4			Cytoplasmic
AC1V0C_02315	FMN-dependent NADH-azoreductase	chromosome 1	501577	502173	+	MF6_C+_D2_vs_MF6_C-_D2	MF6_C+_D2	MF6_C-_D2	-0.965435587983958	0.00347736681635068	0.00707392179177051	4	4			Cytoplasmic
AC1V0C_02320	uracil-DNA glycosylase	chromosome 1	502293	503216	-	MF6_C+_D2_vs_MF6_C-_D2	MF6_C+_D2	MF6_C-_D2	-0.498732976284359	0.0023446159203337	0.00499800608600436	4	4			Cytoplasmic
AC1V0C_02325	CYTH domain-containing protein	chromosome 1	503230	503856	-	MF6_C+_D2_vs_MF6_C-_D2	MF6_C+_D2	MF6_C-_D2	-0.307682658893697	0.0167835454262027	0.0281263565906869	4	4			Cytoplasmic
AC1V0C_02330	indole-3-glycerol phosphate synthase TrpC	chromosome 1	503856	504641	-	MF6_C+_D2_vs_MF6_C-_D2	MF6_C+_D2	MF6_C-_D2	-0.426804343191456	0.000177790135078179	0.000552917277002183	4	4			Cytoplasmic
AC1V0C_02335	anthranilate phosphoribosyltransferase	chromosome 1	504670	505701	-	MF6_C+_D2_vs_MF6_C-_D2	MF6_C+_D2	MF6_C-_D2	0.206616981858772	0.0596400873535337	0.0859660909744373	4	4			Cytoplasmic
AC1V0C_02340	aminodeoxychorismate/anthranilate synthase component II	chromosome 1	505715	506314	-	MF6_C+_D2_vs_MF6_C-_D2	MF6_C+_D2	MF6_C-_D2	-0.45241649960797	0.000567188541756472	0.00145584130255094	4	4			Cytoplasmic
AC1V0C_02345	anthranilate synthase component I	chromosome 1	506328	507821	-	MF6_C+_D2_vs_MF6_C-_D2	MF6_C+_D2	MF6_C-_D2	0.11242225639954	0.0757694780146213	0.106448564835325	4	4			Cytoplasmic
AC1V0C_02350	phosphoglycolate phosphatase	chromosome 1	508179	508943	-	MF6_C+_D2_vs_MF6_C-_D2	MF6_C+_D2	MF6_C-_D2				0	4	MF6_C-_D2	64.7	Cytoplasmic
AC1V0C_02355	ribulose-phosphate 3-epimerase	chromosome 1	508948	509634	-	MF6_C+_D2_vs_MF6_C-_D2	MF6_C+_D2	MF6_C-_D2	-0.000510609071792345	0.996825667032268	0.997120411463679	4	4			Cytoplasmic
AC1V0C_02360	Co2+/Mg2+ efflux protein ApaG	chromosome 1	509812	510186	+	MF6_C+_D2_vs_MF6_C-_D2	MF6_C+_D2	MF6_C-_D2	-0.636842441503873	2.10507454416258e-05	9.54746986404752e-05	4	4			Cytoplasmic
AC1V0C_02370	murein transglycosylase A	chromosome 1	510373	511497	+	MF6_C+_D2_vs_MF6_C-_D2	MF6_C+_D2	MF6_C-_D2	0.278230454320507	0.0177856205016331	0.0295234318729268	4	4			Outer Membrane
AC1V0C_02375	phenylacetate--CoA ligase PaaK	chromosome 1	511783	513081	-	MF6_C+_D2_vs_MF6_C-_D2	MF6_C+_D2	MF6_C-_D2	1.06406434118722	4.7772789041776e-06	2.91724450051134e-05	4	4			Cytoplasmic
AC1V0C_02380	hydroxyphenylacetyl-CoA thioesterase PaaI	chromosome 1	513120	513572	-	MF6_C+_D2_vs_MF6_C-_D2	MF6_C+_D2	MF6_C-_D2	0.552819446061868	0.00179646266200708	0.00396958405327888	4	4			Cytoplasmic
AC1V0C_02385	2-(1,2-epoxy-1,2-dihydrophenyl)acetyl-CoA isomerase PaaG	chromosome 1	513574	514365	-	MF6_C+_D2_vs_MF6_C-_D2	MF6_C+_D2	MF6_C-_D2	0.394537945746794	0.00517973663562941	0.00999603481935784	4	4			Cytoplasmic
AC1V0C_02390	3-oxoadipyl-CoA thiolase	chromosome 1	514411	515613	-	MF6_C+_D2_vs_MF6_C-_D2	MF6_C+_D2	MF6_C-_D2	0.470371591740573	0.00376089579692703	0.00758682795527975	4	4			Cytoplasmic
AC1V0C_02395	phenylacetic acid degradation protein PaaN	chromosome 1	515701	517407	-	MF6_C+_D2_vs_MF6_C-_D2	MF6_C+_D2	MF6_C-_D2	0.623259751767232	6.41671166111425e-05	0.000237762711386084	4	4			Cytoplasmic
AC1V0C_02400	enoyl-CoA hydratase	chromosome 1	517537	518313	+	MF6_C+_D2_vs_MF6_C-_D2	MF6_C+_D2	MF6_C-_D2	0.121881790161972	0.286248784446374	0.341941962493673	4	4			Cytoplasmic
AC1V0C_02435	molybdopterin-containing oxidoreductase family protein	chromosome 1	525548	527623	+	MF6_C+_D2_vs_MF6_C-_D2	MF6_C+_D2	MF6_C-_D2	-0.223787188601996	0.0523195343353281	0.0768216079237912	4	4			Cytoplasmic
AC1V0C_02440	long-chain fatty acid--CoA ligase	chromosome 1	527761	529434	+	MF6_C+_D2_vs_MF6_C-_D2	MF6_C+_D2	MF6_C-_D2	1.25248599165551	2.84066998835467e-08	7.0582553801186e-07	4	4			Cytoplasmic
AC1V0C_02445	porin	chromosome 1	529715	530866	-	MF6_C+_D2_vs_MF6_C-_D2	MF6_C+_D2	MF6_C-_D2	2.9584727244221	3.62180521681889e-06	2.35388359211998e-05	4	4			Outer Membrane
AC1V0C_02450	2-polyprenyl-3-methyl-6-methoxy-1,4-benzoquinone monooxygenase	chromosome 1	531143	531769	+	MF6_C+_D2_vs_MF6_C-_D2	MF6_C+_D2	MF6_C-_D2	0.293762885907164	0.0686642122151532	0.0976422992534104	4	4			Cytoplasmic
AC1V0C_02455	division/cell wall cluster transcriptional repressor MraZ	chromosome 1	532155	532583	+	MF6_C+_D2_vs_MF6_C-_D2	MF6_C+_D2	MF6_C-_D2	0.963041498148087	7.5491936582251e-06	4.17302649440777e-05	4	4			Cytoplasmic
AC1V0C_02460	16S rRNA (cytosine(1402)-N(4))-methyltransferase RsmH	chromosome 1	532607	533548	+	MF6_C+_D2_vs_MF6_C-_D2	MF6_C+_D2	MF6_C-_D2	0.126894485304703	0.206496008344199	0.25863605932189	4	4			Cytoplasmic
AC1V0C_02475	UDP-N-acetylmuramoyl-L-alanyl-D-glutamate--2,6-diaminopimelate ligase	chromosome 1	535727	537274	+	MF6_C+_D2_vs_MF6_C-_D2	MF6_C+_D2	MF6_C-_D2	0.184611811776008	0.0285009177973212	0.0447418120224304	4	4			Cytoplasmic
AC1V0C_02480	UDP-N-acetylmuramoyl-tripeptide--D-alanyl-D-alanine ligase	chromosome 1	537271	538677	+	MF6_C+_D2_vs_MF6_C-_D2	MF6_C+_D2	MF6_C-_D2	-0.294681780231993	0.00222726536982966	0.00478098905211531	4	4			Cytoplasmic
AC1V0C_02485	phospho-N-acetylmuramoyl-pentapeptide-transferase	chromosome 1	538694	539863	+	MF6_C+_D2_vs_MF6_C-_D2	MF6_C+_D2	MF6_C-_D2	0.958582148101389	0.000288830307296939	0.000828764147231165	4	4			Cytoplasmic Membrane
AC1V0C_02490	UDP-N-acetylmuramoyl-L-alanine--D-glutamate ligase	chromosome 1	539892	541400	+	MF6_C+_D2_vs_MF6_C-_D2	MF6_C+_D2	MF6_C-_D2	0.429672379859348	0.0009976289374477	0.00236012496180809	4	4			Cytoplasmic
AC1V0C_02495	putative lipid II flippase FtsW	chromosome 1	541397	542680	+	MF6_C+_D2_vs_MF6_C-_D2	MF6_C+_D2	MF6_C-_D2				0	3		2.5	Cytoplasmic Membrane
AC1V0C_02500	undecaprenyldiphospho-muramoylpentapeptide beta-N-acetylglucosaminyltransferase	chromosome 1	542677	543780	+	MF6_C+_D2_vs_MF6_C-_D2	MF6_C+_D2	MF6_C-_D2	0.391722286215447	0.00215506941320168	0.00465555544371729	4	4			Cytoplasmic Membrane
AC1V0C_02505	UDP-N-acetylmuramate--L-alanine ligase	chromosome 1	543777	545174	+	MF6_C+_D2_vs_MF6_C-_D2	MF6_C+_D2	MF6_C-_D2	-0.28549221710395	0.00343426402871606	0.007007307122525	4	4			Cytoplasmic
AC1V0C_02510	D-alanine--D-alanine ligase	chromosome 1	545176	546117	+	MF6_C+_D2_vs_MF6_C-_D2	MF6_C+_D2	MF6_C-_D2	-0.0205632176918762	0.749256030615874	0.78184242799923	4	4			Cytoplasmic
AC1V0C_02515	cell division protein FtsQ/DivIB	chromosome 1	546137	546889	+	MF6_C+_D2_vs_MF6_C-_D2	MF6_C+_D2	MF6_C-_D2	-0.351927545975617	0.369400954536073	0.42665873308144	3	4			Cytoplasmic Membrane
AC1V0C_02520	cell division protein FtsA	chromosome 1	546916	548148	+	MF6_C+_D2_vs_MF6_C-_D2	MF6_C+_D2	MF6_C-_D2	0.089143335705419	0.1951501613568	0.246248786225309	4	4			Cytoplasmic
AC1V0C_02525	cell division protein FtsZ	chromosome 1	548261	549457	+	MF6_C+_D2_vs_MF6_C-_D2	MF6_C+_D2	MF6_C-_D2	-2.12748491731364	8.61308147874529e-09	3.28577646737592e-07	4	4			Cytoplasmic
AC1V0C_02530	peroxiredoxin	chromosome 1	549647	550153	+	MF6_C+_D2_vs_MF6_C-_D2	MF6_C+_D2	MF6_C-_D2	0.103293350310175	0.26338154644686	0.31890471425545	4	4			Cytoplasmic
AC1V0C_02535	UDP-3-O-acyl-N-acetylglucosamine deacetylase	chromosome 1	550394	551311	+	MF6_C+_D2_vs_MF6_C-_D2	MF6_C+_D2	MF6_C-_D2	-0.352576792742688	0.0150137814248326	0.0255106090206975	4	4			Cytoplasmic
AC1V0C_02545	preprotein translocase subunit SecA	chromosome 1	552128	554926	+	MF6_C+_D2_vs_MF6_C-_D2	MF6_C+_D2	MF6_C-_D2	0.109664565997022	0.129136932870266	0.169526675941059	4	4			Cytoplasmic
AC1V0C_02550	bifunctional glutamate N-acetyltransferase/amino-acid acetyltransferase ArgJ	chromosome 1	555069	556310	+	MF6_C+_D2_vs_MF6_C-_D2	MF6_C+_D2	MF6_C-_D2	-0.244566617003713	0.00206890137228309	0.00448947616576889	4	4			Cytoplasmic
AC1V0C_02555	ATP-binding protein	chromosome 1	556329	557198	+	MF6_C+_D2_vs_MF6_C-_D2	MF6_C+_D2	MF6_C-_D2	0.234534696869417	0.322572947194953	0.379834417111217	4	4			Cytoplasmic
AC1V0C_02560	NUDIX domain-containing protein	chromosome 1	557195	557638	+	MF6_C+_D2_vs_MF6_C-_D2	MF6_C+_D2	MF6_C-_D2	-0.215589151803954	0.122339480598857	0.161859391030869	4	4			Cytoplasmic
AC1V0C_02565	DNA gyrase inhibitor YacG	chromosome 1	557699	557899	-	MF6_C+_D2_vs_MF6_C-_D2	MF6_C+_D2	MF6_C-_D2	1.06800465508145	0.00947358152068547	0.0170746543870426	4	4			Cytoplasmic
AC1V0C_02570	cell division protein ZapD	chromosome 1	557928	558683	-	MF6_C+_D2_vs_MF6_C-_D2	MF6_C+_D2	MF6_C-_D2	0.275288084649027	0.0271737510386515	0.0430176882376032	4	4			Cytoplasmic
AC1V0C_02575	dephospho-CoA kinase	chromosome 1	558793	559401	-	MF6_C+_D2_vs_MF6_C-_D2	MF6_C+_D2	MF6_C-_D2	0.017974420821588	0.872016112790807	0.887761212630545	4	4			Cytoplasmic
AC1V0C_02595	HlyC/CorC family transporter	chromosome 1	562963	564255	-	MF6_C+_D2_vs_MF6_C-_D2	MF6_C+_D2	MF6_C-_D2				0	4		16.4	Cytoplasmic Membrane
AC1V0C_02605	polyprenyl synthetase family protein	chromosome 1	564622	565617	-	MF6_C+_D2_vs_MF6_C-_D2	MF6_C+_D2	MF6_C-_D2	-1.14377909441576	2.04301039458333e-06	1.5025009054077e-05	4	4			Cytoplasmic
AC1V0C_02610	50S ribosomal protein L21	chromosome 1	565828	566139	+	MF6_C+_D2_vs_MF6_C-_D2	MF6_C+_D2	MF6_C-_D2	-0.116753882081895	0.871194466010832	0.887191715386708	4	4			Cytoplasmic
AC1V0C_02615	50S ribosomal protein L27	chromosome 1	566164	566427	+	MF6_C+_D2_vs_MF6_C-_D2	MF6_C+_D2	MF6_C-_D2	-0.780266741619464	0.000244116701849476	0.000719907762019829	4	4			Cytoplasmic
AC1V0C_02620	GTPase ObgE	chromosome 1	566614	567726	+	MF6_C+_D2_vs_MF6_C-_D2	MF6_C+_D2	MF6_C-_D2	0.141504349527317	0.0382748888687156	0.0578450334549393	4	4			Cytoplasmic
AC1V0C_02625	glutamate 5-kinase	chromosome 1	567824	568942	+	MF6_C+_D2_vs_MF6_C-_D2	MF6_C+_D2	MF6_C-_D2	-0.887947329036564	5.01747691362072e-07	5.25514687268696e-06	4	4			Cytoplasmic
AC1V0C_02630	CNP1-like family protein	chromosome 1	569041	569649	-	MF6_C+_D2_vs_MF6_C-_D2	MF6_C+_D2	MF6_C-_D2	0.409579787336469	4.89388094756377e-05	0.000191177820388086	4	4			Outer Membrane
AC1V0C_02635	RNA pyrophosphohydrolase	chromosome 1	569663	570307	-	MF6_C+_D2_vs_MF6_C-_D2	MF6_C+_D2	MF6_C-_D2	0.260426788108397	0.0651561781893577	0.0930448927035024	4	4			Cytoplasmic
AC1V0C_02640	proline--tRNA ligase	chromosome 1	570526	572262	+	MF6_C+_D2_vs_MF6_C-_D2	MF6_C+_D2	MF6_C-_D2	-0.0263611431405018	0.708763069704508	0.748126510081232	4	4			Cytoplasmic
AC1V0C_02650	hypoxanthine-guanine phosphoribosyltransferase	chromosome 1	572982	573533	-	MF6_C+_D2_vs_MF6_C-_D2	MF6_C+_D2	MF6_C-_D2	0.0737078540339269	0.592507007260515	0.64265828969616	4	4			Cytoplasmic
AC1V0C_02655	signal recognition particle protein	chromosome 1	573628	574995	-	MF6_C+_D2_vs_MF6_C-_D2	MF6_C+_D2	MF6_C-_D2	-1.19137865158367	1.81055668392725e-08	5.19077395061516e-07	4	4			Cytoplasmic
AC1V0C_02665	PP0621 family protein	chromosome 1	575992	576318	+	MF6_C+_D2_vs_MF6_C-_D2	MF6_C+_D2	MF6_C-_D2	1.14762965790579	0.000201690357552318	0.000609596150610357	4	4			Cytoplasmic Membrane
AC1V0C_02670	1,6-anhydro-N-acetylmuramyl-L-alanine amidase AmpD	chromosome 1	576315	576905	+	MF6_C+_D2_vs_MF6_C-_D2	MF6_C+_D2	MF6_C-_D2	-0.709971626567089	0.00522259611987956	0.010061527718424	4	4			Cytoplasmic
AC1V0C_02675	ribonucleoside-diphosphate reductase subunit alpha	chromosome 1	577358	580357	+	MF6_C+_D2_vs_MF6_C-_D2	MF6_C+_D2	MF6_C-_D2	-0.733182677436815	8.17555363874215e-07	7.47510755672019e-06	4	4			Outer Membrane
AC1V0C_02680	ribonucleotide-diphosphate reductase subunit beta	chromosome 1	580723	581934	+	MF6_C+_D2_vs_MF6_C-_D2	MF6_C+_D2	MF6_C-_D2	-0.986323200853207	3.65853958005566e-07	4.34275066643098e-06	4	4			Cytoplasmic
AC1V0C_02690	histone H1-like DNA-binding protein	chromosome 1	582372	583022	+	MF6_C+_D2_vs_MF6_C-_D2	MF6_C+_D2	MF6_C-_D2	1.44270777879721	3.83964657086384e-06	2.46013718735462e-05	4	4			Outer Membrane
AC1V0C_02695	outer membrane lipoprotein	chromosome 1	583253	583726	-	MF6_C+_D2_vs_MF6_C-_D2	MF6_C+_D2	MF6_C-_D2	0.515201274555373	0.000835407601251024	0.00202593829034567	4	4			Outer Membrane
AC1V0C_02700	carbohydrate kinase family protein	chromosome 1	583746	584684	-	MF6_C+_D2_vs_MF6_C-_D2	MF6_C+_D2	MF6_C-_D2	-0.389950475434524	8.47376531620636e-05	0.00029892333748411	4	4			Cytoplasmic
AC1V0C_02705	thiol peroxidase	chromosome 1	584770	585273	-	MF6_C+_D2_vs_MF6_C-_D2	MF6_C+_D2	MF6_C-_D2	0.119534673948316	0.111225538698321	0.148784498780712	4	4			Periplasmic
AC1V0C_02710	zinc-ribbon and DUF3426 domain-containing protein	chromosome 1	585345	586808	-	MF6_C+_D2_vs_MF6_C-_D2	MF6_C+_D2	MF6_C-_D2	0.555943839293896	4.61488591802999e-05	0.00018298429416647	4	4			Cytoplasmic Membrane
AC1V0C_02715	50S ribosomal protein L11 methyltransferase	chromosome 1	586854	587756	-	MF6_C+_D2_vs_MF6_C-_D2	MF6_C+_D2	MF6_C-_D2	0.0401347404642181	0.683990298539104	0.726739692197798	4	4			Cytoplasmic
AC1V0C_02720	acetyl-CoA carboxylase biotin carboxylase subunit	chromosome 1	587759	589126	-	MF6_C+_D2_vs_MF6_C-_D2	MF6_C+_D2	MF6_C-_D2	0.0387711982008128	0.5566825547331	0.607972837737005	4	4			Cytoplasmic
AC1V0C_02725	acetyl-CoA carboxylase biotin carboxyl carrier protein	chromosome 1	589214	589684	-	MF6_C+_D2_vs_MF6_C-_D2	MF6_C+_D2	MF6_C-_D2	-0.53698222437465	0.00503429689594486	0.0097543106523376	4	4			Cytoplasmic
AC1V0C_02730	type II 3-dehydroquinate dehydratase	chromosome 1	589751	590203	-	MF6_C+_D2_vs_MF6_C-_D2	MF6_C+_D2	MF6_C-_D2	-0.292431424942329	0.116801529454472	0.155505538821125	4	4			Cytoplasmic
AC1V0C_02735	TlpA family protein disulfide reductase	chromosome 1	590398	590952	-	MF6_C+_D2_vs_MF6_C-_D2	MF6_C+_D2	MF6_C-_D2	0.386588877918875	0.0288866042346606	0.0453052304709582	4	4			Cytoplasmic Membrane
AC1V0C_02740	UDP-N-acetylmuramate--alanine ligase	chromosome 1	590960	591604	-	MF6_C+_D2_vs_MF6_C-_D2	MF6_C+_D2	MF6_C-_D2	0.370873223469609	0.00877862142685369	0.0160356783407376	4	4			Cytoplasmic
AC1V0C_02745	UDP-N-acetylmuramate:L-alanyl-gamma-D-glutamyl-meso-diaminopimelate ligase	chromosome 1	591851	593236	+	MF6_C+_D2_vs_MF6_C-_D2	MF6_C+_D2	MF6_C-_D2	-0.734483993506863	6.4323058890538e-06	3.66956000382277e-05	4	4			Cytoplasmic
AC1V0C_02750	YqiA/YcfP family alpha/beta fold hydrolase	chromosome 1	593233	593802	+	MF6_C+_D2_vs_MF6_C-_D2	MF6_C+_D2	MF6_C-_D2	-0.868990785275113	0.000207732396828853	0.000621910352630096	4	4			Cytoplasmic
AC1V0C_02755	RNB domain-containing ribonuclease	chromosome 1	593883	595973	+	MF6_C+_D2_vs_MF6_C-_D2	MF6_C+_D2	MF6_C-_D2	-0.733602432288073	3.49291640660944e-06	2.29002639603871e-05	4	4			Cytoplasmic
AC1V0C_02760	shikimate dehydrogenase	chromosome 1	595970	596836	+	MF6_C+_D2_vs_MF6_C-_D2	MF6_C+_D2	MF6_C-_D2	-0.493392870863033	0.000534680549895896	0.00138257955420476	4	4			Cytoplasmic
AC1V0C_02780	IclR family transcriptional regulator	chromosome 1	600455	601354	+	MF6_C+_D2_vs_MF6_C-_D2	MF6_C+_D2	MF6_C-_D2	5.25723190638525	2.95942883052473e-07	3.74971825230904e-06	4	3			Cytoplasmic
AC1V0C_02785	2-dehydro-3-deoxygalactonokinase	chromosome 1	601351	602376	+	MF6_C+_D2_vs_MF6_C-_D2	MF6_C+_D2	MF6_C-_D2				4	0		21.7	Cytoplasmic
AC1V0C_02795	SDR family oxidoreductase	chromosome 1	603076	603855	+	MF6_C+_D2_vs_MF6_C-_D2	MF6_C+_D2	MF6_C-_D2	0.371282755008124	0.244683094752855	0.29958845803435	4	4			Cytoplasmic
AC1V0C_02800	arabinose ABC transporter substrate-binding protein	chromosome 1	603967	604962	+	MF6_C+_D2_vs_MF6_C-_D2	MF6_C+_D2	MF6_C-_D2	4.69131125555476	7.68871776144468e-12	6.50273304674184e-09	4	4			Periplasmic
AC1V0C_02805	L-arabinose ABC transporter ATP-binding protein AraG	chromosome 1	605030	606541	+	MF6_C+_D2_vs_MF6_C-_D2	MF6_C+_D2	MF6_C-_D2	3.66125796211299	1.87858519483486e-10	3.29519527197275e-08	4	4			Cytoplasmic Membrane
AC1V0C_02810	L-arabinose ABC transporter permease AraH	chromosome 1	606630	607643	+	MF6_C+_D2_vs_MF6_C-_D2	MF6_C+_D2	MF6_C-_D2	3.59135400638009	5.85446895891509e-12	6.50273304674184e-09	4	4			Cytoplasmic Membrane
AC1V0C_02820	aldose 1-epimerase	chromosome 1	608531	609592	+	MF6_C+_D2_vs_MF6_C-_D2	MF6_C+_D2	MF6_C-_D2				4	0		5.5	Cytoplasmic
AC1V0C_02825	orotidine-5'-phosphate decarboxylase	chromosome 1	609632	610459	+	MF6_C+_D2_vs_MF6_C-_D2	MF6_C+_D2	MF6_C-_D2	-0.49854249599229	6.31452821400207e-05	0.000235006039031562	4	4			Cytoplasmic
AC1V0C_02835	CinA family protein	chromosome 1	611755	612255	-	MF6_C+_D2_vs_MF6_C-_D2	MF6_C+_D2	MF6_C-_D2	-0.874559927621565	9.6606144280025e-05	0.000332470586062385	4	4			Cytoplasmic
AC1V0C_02840	phosphatidylglycerophosphatase A family protein	chromosome 1	612287	612832	-	MF6_C+_D2_vs_MF6_C-_D2	MF6_C+_D2	MF6_C-_D2	0.226263974088088	0.164330792503415	0.210899495841825	4	4			Cytoplasmic Membrane
AC1V0C_02845	thiamine-phosphate kinase	chromosome 1	612822	613820	-	MF6_C+_D2_vs_MF6_C-_D2	MF6_C+_D2	MF6_C-_D2	-0.533380739451864	5.20687362264311e-05	0.000200168789379564	4	4			Cytoplasmic
AC1V0C_02850	NADP-dependent malic enzyme	chromosome 1	613955	616297	+	MF6_C+_D2_vs_MF6_C-_D2	MF6_C+_D2	MF6_C-_D2	-0.619771830673688	1.31555699096226e-05	6.53528531633677e-05	4	4			Cytoplasmic
AC1V0C_02855	guanyl-specific ribonuclease	chromosome 1	616675	617106	+	MF6_C+_D2_vs_MF6_C-_D2	MF6_C+_D2	MF6_C-_D2	-0.0213080742448355	0.856166384787312	0.874784318856984	4	4			Periplasmic
AC1V0C_02860	barstar family protein	chromosome 1	617123	617686	+	MF6_C+_D2_vs_MF6_C-_D2	MF6_C+_D2	MF6_C-_D2	-0.285373521083542	0.0297626006551783	0.046463718512445	4	4			Cytoplasmic
AC1V0C_02865	16S rRNA (uracil(1498)-N(3))-methyltransferase	chromosome 1	617794	618561	-	MF6_C+_D2_vs_MF6_C-_D2	MF6_C+_D2	MF6_C-_D2	0.545425200566381	0.000146366937721824	0.000470683793073128	4	4			Cytoplasmic
AC1V0C_02870	VOC family protein	chromosome 1	618579	618995	-	MF6_C+_D2_vs_MF6_C-_D2	MF6_C+_D2	MF6_C-_D2	0.332559100082406	0.0145665751080577	0.0249008204095802	4	4			Cytoplasmic
AC1V0C_02875	polyamine aminopropyltransferase	chromosome 1	619083	619940	-	MF6_C+_D2_vs_MF6_C-_D2	MF6_C+_D2	MF6_C-_D2	-0.481157967094184	0.0526030297810893	0.0771630118627512	4	2			Cytoplasmic
AC1V0C_02880	transketolase	chromosome 1	620156	622228	+	MF6_C+_D2_vs_MF6_C-_D2	MF6_C+_D2	MF6_C-_D2	-0.266810718156151	0.00420338311139689	0.00835981485353069	4	4			Cytoplasmic
AC1V0C_02885	type I glyceraldehyde-3-phosphate dehydrogenase	chromosome 1	622315	623325	+	MF6_C+_D2_vs_MF6_C-_D2	MF6_C+_D2	MF6_C-_D2	-0.12297097876975	0.112109433708852	0.149611918831182	4	4			Cytoplasmic
AC1V0C_02890	LysR family transcriptional regulator	chromosome 1	623403	624293	-	MF6_C+_D2_vs_MF6_C-_D2	MF6_C+_D2	MF6_C-_D2	0.651537792302303	0.0457076584359247	0.0679986844717385	2	3			Cytoplasmic
AC1V0C_02900	L-idonate 5-dehydrogenase	chromosome 1	625234	626292	+	MF6_C+_D2_vs_MF6_C-_D2	MF6_C+_D2	MF6_C-_D2	-0.270881343077203	0.123287499470961	0.162986170656609	4	4			Cytoplasmic
AC1V0C_02905	FadR/GntR family transcriptional regulator	chromosome 1	626450	627172	-	MF6_C+_D2_vs_MF6_C-_D2	MF6_C+_D2	MF6_C-_D2	0.421258681656816	0.234870321233173	0.289564976943084	4	4			Cytoplasmic
AC1V0C_02910	C4-dicarboxylate transporter DctA	chromosome 1	627384	628703	+	MF6_C+_D2_vs_MF6_C-_D2	MF6_C+_D2	MF6_C-_D2	1.32272066183879	3.60493212713451e-06	2.34980450599153e-05	4	4			Cytoplasmic Membrane
AC1V0C_02915	allantoicase	chromosome 1	628808	629815	+	MF6_C+_D2_vs_MF6_C-_D2	MF6_C+_D2	MF6_C-_D2	1.83393428835713	2.78410152135912e-08	6.97675218278364e-07	4	4			Cytoplasmic
AC1V0C_02920	ureidoglycolate lyase	chromosome 1	629830	630363	+	MF6_C+_D2_vs_MF6_C-_D2	MF6_C+_D2	MF6_C-_D2	0.713451458812841	0.000511097295315099	0.00133208177970029	4	4			Cytoplasmic
AC1V0C_02925	ferric iron uptake transcriptional regulator	chromosome 1	630455	630883	-	MF6_C+_D2_vs_MF6_C-_D2	MF6_C+_D2	MF6_C-_D2	0.693633870080347	1.95482168380085e-05	8.99749898816092e-05	4	4			Cytoplasmic
AC1V0C_02930	outer membrane protein assembly factor BamE	chromosome 1	631025	631822	+	MF6_C+_D2_vs_MF6_C-_D2	MF6_C+_D2	MF6_C-_D2	0.445998983527243	1.98615004223515e-05	9.11688682887585e-05	4	4			Outer Membrane
AC1V0C_02935	4-hydroxy-tetrahydrodipicolinate reductase	chromosome 1	631888	632685	+	MF6_C+_D2_vs_MF6_C-_D2	MF6_C+_D2	MF6_C-_D2	0.0204796171983119	0.814889271920279	0.838688897750625	4	4			Cytoplasmic
AC1V0C_02940	MotA/TolQ/ExbB proton channel family protein	chromosome 1	632703	633371	+	MF6_C+_D2_vs_MF6_C-_D2	MF6_C+_D2	MF6_C-_D2	-0.119675194287069	0.199254648736168	0.250866571147918	4	4			Cytoplasmic Membrane
AC1V0C_02945	ExbD/TolR family protein	chromosome 1	633396	633854	+	MF6_C+_D2_vs_MF6_C-_D2	MF6_C+_D2	MF6_C-_D2	0.296338687981205	0.18168224040159	0.230977459330544	3	4			Cytoplasmic Membrane
AC1V0C_02950	leucine--tRNA ligase	chromosome 1	634109	636703	+	MF6_C+_D2_vs_MF6_C-_D2	MF6_C+_D2	MF6_C-_D2	-0.429499071920432	0.000140834868501924	0.000457679500616724	4	4			Cytoplasmic
AC1V0C_02955	LPS-assembly lipoprotein LptE	chromosome 1	636742	637293	+	MF6_C+_D2_vs_MF6_C-_D2	MF6_C+_D2	MF6_C-_D2	-0.479237446761129	0.00020749029291366	0.000621910352630096	4	4			Outer Membrane
AC1V0C_02960	DNA polymerase III subunit delta	chromosome 1	637312	638406	+	MF6_C+_D2_vs_MF6_C-_D2	MF6_C+_D2	MF6_C-_D2	0.0471986692996893	0.802722281925431	0.829447000535655	4	4			Cytoplasmic
AC1V0C_02965	glutamate-5-semialdehyde dehydrogenase	chromosome 1	638590	639861	+	MF6_C+_D2_vs_MF6_C-_D2	MF6_C+_D2	MF6_C-_D2	-1.09768061950565	3.53664312938633e-08	7.9763091378093e-07	4	4			Cytoplasmic
AC1V0C_02970	CopD family protein	chromosome 1	639885	640307	+	MF6_C+_D2_vs_MF6_C-_D2	MF6_C+_D2	MF6_C-_D2				4	0		14.5	Cytoplasmic Membrane
AC1V0C_02975	MurR/RpiR family transcriptional regulator	chromosome 1	640401	641249	-	MF6_C+_D2_vs_MF6_C-_D2	MF6_C+_D2	MF6_C-_D2	1.05291900117658	4.20235471437886e-05	0.000169043590948201	4	4			Cytoplasmic
AC1V0C_02980	phosphogluconate dehydratase	chromosome 1	641544	643400	+	MF6_C+_D2_vs_MF6_C-_D2	MF6_C+_D2	MF6_C-_D2	0.606658285071987	0.000354787444301721	0.000980593075222813	4	4			Cytoplasmic
AC1V0C_02985	bifunctional 4-hydroxy-2-oxoglutarate aldolase/2-dehydro-3-deoxy-phosphogluconate aldolase	chromosome 1	643420	644046	+	MF6_C+_D2_vs_MF6_C-_D2	MF6_C+_D2	MF6_C-_D2	0.56279148165617	0.000912287696564092	0.00218419623317503	4	4			Cytoplasmic
AC1V0C_02990	GntP family permease	chromosome 1	644264	645625	+	MF6_C+_D2_vs_MF6_C-_D2	MF6_C+_D2	MF6_C-_D2	0.875784202242738	4.50707972556397e-07	4.92350839340806e-06	4	4			Cytoplasmic Membrane
AC1V0C_02995	gluconokinase	chromosome 1	645639	646142	+	MF6_C+_D2_vs_MF6_C-_D2	MF6_C+_D2	MF6_C-_D2	0.129616559637583	0.205294794139423	0.257608415643052	4	4			Cytoplasmic
AC1V0C_03010	adenylosuccinate lyase	chromosome 1	648644	650032	-	MF6_C+_D2_vs_MF6_C-_D2	MF6_C+_D2	MF6_C-_D2	-0.650451077961943	1.7475271477486e-06	1.32515666863808e-05	4	4			Cytoplasmic
AC1V0C_03015	LysR substrate-binding domain-containing protein	chromosome 1	650288	651253	+	MF6_C+_D2_vs_MF6_C-_D2	MF6_C+_D2	MF6_C-_D2	0.24592275304715	0.46611883422911	0.522838201656856	4	4			Cytoplasmic
AC1V0C_03020	Glu/Leu/Phe/Val family dehydrogenase	chromosome 1	651530	652816	+	MF6_C+_D2_vs_MF6_C-_D2	MF6_C+_D2	MF6_C-_D2	1.00265203756159	4.14163127594746e-07	4.67037953551008e-06	4	4			Cytoplasmic
AC1V0C_03025	glutamate/aspartate ABC transporter substrate-binding protein	chromosome 1	653064	653957	+	MF6_C+_D2_vs_MF6_C-_D2	MF6_C+_D2	MF6_C-_D2	1.37939181857458	3.69693533012797e-08	8.17433478550517e-07	4	4			Periplasmic
AC1V0C_03030	amino acid ABC transporter permease	chromosome 1	654042	654782	+	MF6_C+_D2_vs_MF6_C-_D2	MF6_C+_D2	MF6_C-_D2	1.26693119973512	7.79631881751735e-06	4.2677907054468e-05	4	4			Cytoplasmic Membrane
AC1V0C_03035	glutamate/aspartate ABC transporter permease GltK	chromosome 1	654782	655459	+	MF6_C+_D2_vs_MF6_C-_D2	MF6_C+_D2	MF6_C-_D2	1.14814906407602	1.84241451948646e-06	1.37895759279263e-05	4	4			Cytoplasmic Membrane
AC1V0C_03040	amino acid ABC transporter ATP-binding protein	chromosome 1	655456	656181	+	MF6_C+_D2_vs_MF6_C-_D2	MF6_C+_D2	MF6_C-_D2	1.39758266767573	6.0316798979063e-08	1.19409574153598e-06	4	4			Cytoplasmic Membrane
AC1V0C_03045	autotransporter outer membrane beta-barrel domain-containing protein	chromosome 1	656264	661531	-	MF6_C+_D2_vs_MF6_C-_D2	MF6_C+_D2	MF6_C-_D2	-1.76644804744092	0.00483803182513074	0.00941718162509626	3	4			Extracellular
AC1V0C_03050	class II glutamine amidotransferase	chromosome 1	662138	663052	-	MF6_C+_D2_vs_MF6_C-_D2	MF6_C+_D2	MF6_C-_D2	-0.20962407812122	0.422518148469667	0.480302048478791	4	4			Cytoplasmic
AC1V0C_03055	dihydroorotase	chromosome 1	663257	664321	+	MF6_C+_D2_vs_MF6_C-_D2	MF6_C+_D2	MF6_C-_D2	-0.444265375039453	7.67442261793768e-05	0.000275027242759356	4	4			Cytoplasmic
AC1V0C_03065	OsmC family protein	chromosome 1	664908	665372	-	MF6_C+_D2_vs_MF6_C-_D2	MF6_C+_D2	MF6_C-_D2	0.202454757054646	0.316807207802717	0.374086835600905	4	4			Cytoplasmic
AC1V0C_03075	50S ribosomal protein L13	chromosome 1	666391	666819	+	MF6_C+_D2_vs_MF6_C-_D2	MF6_C+_D2	MF6_C-_D2	-0.531469250321877	0.00183502913579481	0.00404951308962417	4	4			Outer Membrane
AC1V0C_03080	30S ribosomal protein S9	chromosome 1	666830	667222	+	MF6_C+_D2_vs_MF6_C-_D2	MF6_C+_D2	MF6_C-_D2	-0.485024053242789	2.78010974590588e-06	1.88019644814511e-05	4	4			Outer Membrane
AC1V0C_03085	iron-sulfur cluster insertion protein ErpA	chromosome 1	667439	667810	+	MF6_C+_D2_vs_MF6_C-_D2	MF6_C+_D2	MF6_C-_D2	-1.42402126611056	4.70393340309967e-05	0.000185255025642447	4	4			Cytoplasmic
AC1V0C_03090	anhydro-N-acetylmuramic acid kinase	chromosome 1	667919	669067	-	MF6_C+_D2_vs_MF6_C-_D2	MF6_C+_D2	MF6_C-_D2	-0.138031992612007	0.13698226569615	0.179061439277464	4	4			Cytoplasmic
AC1V0C_03095	tyrosine--tRNA ligase	chromosome 1	669210	670451	+	MF6_C+_D2_vs_MF6_C-_D2	MF6_C+_D2	MF6_C-_D2	-0.355838060903544	0.000152942584316184	0.00048719845832547	4	4			Cytoplasmic
AC1V0C_03100	D-aminoacyl-tRNA deacylase	chromosome 1	670448	670906	+	MF6_C+_D2_vs_MF6_C-_D2	MF6_C+_D2	MF6_C-_D2	-0.764917568941563	0.00176884844526061	0.00391880438134685	4	4			Cytoplasmic
AC1V0C_03105	histidine phosphatase family protein	chromosome 1	670930	671595	+	MF6_C+_D2_vs_MF6_C-_D2	MF6_C+_D2	MF6_C-_D2	-0.207140159612777	0.0560774832810665	0.0813159562536854	4	4			Cytoplasmic
AC1V0C_03120	Holliday junction branch migration DNA helicase RuvB	chromosome 1	673928	674998	-	MF6_C+_D2_vs_MF6_C-_D2	MF6_C+_D2	MF6_C-_D2	-0.737907957860621	3.37671018228843e-05	0.000140682395895095	4	4			Cytoplasmic
AC1V0C_03125	Holliday junction branch migration protein RuvA	chromosome 1	675107	675688	-	MF6_C+_D2_vs_MF6_C-_D2	MF6_C+_D2	MF6_C-_D2	0.00283819112841144	0.9780159038625	0.981206347202502	4	4			Cytoplasmic
AC1V0C_03130	crossover junction endodeoxyribonuclease RuvC	chromosome 1	675890	676432	-	MF6_C+_D2_vs_MF6_C-_D2	MF6_C+_D2	MF6_C-_D2	-0.021152857023651	0.867621948139436	0.884618761469473	4	4			Cytoplasmic
AC1V0C_03135	bifunctional phosphoribosylaminoimidazolecarboxamide formyltransferase/IMP cyclohydrolase	chromosome 1	676587	678152	-	MF6_C+_D2_vs_MF6_C-_D2	MF6_C+_D2	MF6_C-_D2	-0.786559056730546	3.23813059163261e-07	3.98348937872477e-06	4	4			Cytoplasmic
AC1V0C_03150	UbiH/UbiF/VisC/COQ6 family ubiquinone biosynthesis hydroxylase	chromosome 1	679632	680819	-	MF6_C+_D2_vs_MF6_C-_D2	MF6_C+_D2	MF6_C-_D2	0.287937367993553	0.00498606463175294	0.0096719361520758	4	4			Cytoplasmic
AC1V0C_03155	aminopeptidase P N-terminal domain-containing protein	chromosome 1	680857	682242	-	MF6_C+_D2_vs_MF6_C-_D2	MF6_C+_D2	MF6_C-_D2	-0.123276526893406	0.389756079703047	0.447467474678178	4	4			Cytoplasmic
AC1V0C_03160	glutathione S-transferase family protein	chromosome 1	682430	683041	+	MF6_C+_D2_vs_MF6_C-_D2	MF6_C+_D2	MF6_C-_D2	-0.583937195938717	0.000207424439242584	0.000621910352630096	4	4			Cytoplasmic
AC1V0C_03165	FMN-binding glutamate synthase family protein	chromosome 1	683152	684771	-	MF6_C+_D2_vs_MF6_C-_D2	MF6_C+_D2	MF6_C-_D2	-0.406171686096044	0.00275850756137058	0.00577477170799299	4	4			Cytoplasmic Membrane
AC1V0C_03170	tRNA 2-thiouridine(34) synthase MnmA	chromosome 1	684891	686051	-	MF6_C+_D2_vs_MF6_C-_D2	MF6_C+_D2	MF6_C-_D2	-0.471570896397793	0.00407607500491536	0.00813531666172783	4	4			Cytoplasmic
AC1V0C_03175	NUDIX hydrolase	chromosome 1	686048	686557	-	MF6_C+_D2_vs_MF6_C-_D2	MF6_C+_D2	MF6_C-_D2	-1.88513460334462	9.56482358504713e-06	5.04015548103029e-05	4	4			Cytoplasmic
AC1V0C_03180	Re/Si-specific NAD(P)(+) transhydrogenase subunit alpha	chromosome 1	686863	688002	+	MF6_C+_D2_vs_MF6_C-_D2	MF6_C+_D2	MF6_C-_D2	0.917255128553421	1.2250649875439e-06	1.01329947502714e-05	4	4			Cytoplasmic
AC1V0C_03190	NAD(P)(+) transhydrogenase (Re/Si-specific) subunit beta	chromosome 1	688337	689791	+	MF6_C+_D2_vs_MF6_C-_D2	MF6_C+_D2	MF6_C-_D2	0.550913894031382	0.0262452613000574	0.0418612536436087	4	4			Cytoplasmic Membrane
AC1V0C_03195	LysR family transcriptional regulator	chromosome 1	689879	690799	-	MF6_C+_D2_vs_MF6_C-_D2	MF6_C+_D2	MF6_C-_D2				0	3		6.4	Cytoplasmic
AC1V0C_03200	carbon-nitrogen hydrolase family protein	chromosome 1	690880	691803	+	MF6_C+_D2_vs_MF6_C-_D2	MF6_C+_D2	MF6_C-_D2	-0.271841941166535	0.170200932974423	0.217854618332377	4	4			Cytoplasmic
AC1V0C_03210	VOC family protein	chromosome 1	692633	693037	-	MF6_C+_D2_vs_MF6_C-_D2	MF6_C+_D2	MF6_C-_D2	-0.0012963444506795	0.99663403978162	0.997120411463679	4	2			Cytoplasmic
AC1V0C_03215	THUMP domain-containing class I SAM-dependent RNA methyltransferase	chromosome 1	693304	694605	-	MF6_C+_D2_vs_MF6_C-_D2	MF6_C+_D2	MF6_C-_D2	-0.237936670661306	0.00553594948973723	0.010592826427478	4	4			Cytoplasmic
AC1V0C_03220	site-specific recombinase	chromosome 1	694769	696898	-	MF6_C+_D2_vs_MF6_C-_D2	MF6_C+_D2	MF6_C-_D2	0.436703328829303	0.526799882522675	0.580623274734965	4	4			Cytoplasmic Membrane
AC1V0C_03225	PqiC family protein	chromosome 1	697382	698095	-	MF6_C+_D2_vs_MF6_C-_D2	MF6_C+_D2	MF6_C-_D2	0.113926847633486	0.150290880206791	0.194653157633833	4	4			Outer Membrane
AC1V0C_03230	PqiB family protein	chromosome 1	698092	699711	-	MF6_C+_D2_vs_MF6_C-_D2	MF6_C+_D2	MF6_C-_D2	-0.0319902745052509	0.71593933576749	0.754401534086908	4	4			Cytoplasmic Membrane
AC1V0C_03235	paraquat-inducible protein A	chromosome 1	699704	700339	-	MF6_C+_D2_vs_MF6_C-_D2	MF6_C+_D2	MF6_C-_D2				0	4		6	Cytoplasmic Membrane
AC1V0C_03240	paraquat-inducible protein A	chromosome 1	700336	701001	-	MF6_C+_D2_vs_MF6_C-_D2	MF6_C+_D2	MF6_C-_D2	0.394687059682866	0.402963754054234	0.460549452691039	3	2			Cytoplasmic Membrane
AC1V0C_03245	cytochrome b	chromosome 1	701261	701821	+	MF6_C+_D2_vs_MF6_C-_D2	MF6_C+_D2	MF6_C-_D2				4	0		25.6	Cytoplasmic Membrane
AC1V0C_03250	YceI family protein	chromosome 1	701830	702390	+	MF6_C+_D2_vs_MF6_C-_D2	MF6_C+_D2	MF6_C-_D2	0.744472882178876	2.52473488501002e-06	1.75744405678784e-05	4	4			Periplasmic
AC1V0C_03255	YceI family protein	chromosome 1	702456	703037	+	MF6_C+_D2_vs_MF6_C-_D2	MF6_C+_D2	MF6_C-_D2	0.343092777866808	0.00207744997806796	0.00450513671525892	4	4			Periplasmic
AC1V0C_03260	MFS transporter	chromosome 1	703240	704517	+	MF6_C+_D2_vs_MF6_C-_D2	MF6_C+_D2	MF6_C-_D2	0.662958699852947	0.02741026466436	0.0433110347312143	4	4			Cytoplasmic Membrane
AC1V0C_03270	protein translocase subunit SecF	chromosome 1	706300	707250	-	MF6_C+_D2_vs_MF6_C-_D2	MF6_C+_D2	MF6_C-_D2	0.233740108776811	0.0543077391597799	0.0792251322024732	4	4			Cytoplasmic Membrane
AC1V0C_03275	protein translocase subunit SecD	chromosome 1	707269	709290	-	MF6_C+_D2_vs_MF6_C-_D2	MF6_C+_D2	MF6_C-_D2	0.0371630236205647	0.577511400054857	0.628610381719943	4	4			Cytoplasmic Membrane
AC1V0C_03280	preprotein translocase subunit YajC	chromosome 1	709397	709720	-	MF6_C+_D2_vs_MF6_C-_D2	MF6_C+_D2	MF6_C-_D2	0.207132194621249	0.0599621497089503	0.0863567273160403	4	4			Cytoplasmic Membrane
AC1V0C_03285	tRNA guanosine(34) transglycosylase Tgt	chromosome 1	709966	711153	-	MF6_C+_D2_vs_MF6_C-_D2	MF6_C+_D2	MF6_C-_D2	-0.331655600043263	0.0368325955079466	0.0559769409718704	4	4			Cytoplasmic
AC1V0C_03290	tRNA preQ1(34) S-adenosylmethionine ribosyltransferase-isomerase QueA	chromosome 1	711381	712448	-	MF6_C+_D2_vs_MF6_C-_D2	MF6_C+_D2	MF6_C-_D2	-0.440836408472123	0.0137546097000847	0.0237649870354375	4	4			Cytoplasmic
AC1V0C_03295	ATP-dependent DNA helicase RecG	chromosome 1	712616	714928	+	MF6_C+_D2_vs_MF6_C-_D2	MF6_C+_D2	MF6_C-_D2	0.0283954836236049	0.768914753608875	0.799397237694783	4	4			Cytoplasmic
AC1V0C_03300	LysR substrate-binding domain-containing protein	chromosome 1	715056	716015	+	MF6_C+_D2_vs_MF6_C-_D2	MF6_C+_D2	MF6_C-_D2	0.272162760628873	0.00927614737202075	0.0167724246710562	4	4			Cytoplasmic
AC1V0C_03310	catalase/peroxidase HPI	chromosome 1	716638	718824	+	MF6_C+_D2_vs_MF6_C-_D2	MF6_C+_D2	MF6_C-_D2	0.0752652366326956	0.388520014552652	0.44649192714743	4	4			Cytoplasmic
AC1V0C_03320	non-specific DNA-binding protein DpsA	chromosome 1	719201	719689	+	MF6_C+_D2_vs_MF6_C-_D2	MF6_C+_D2	MF6_C-_D2	1.1861052624361	1.32067223067043e-07	2.12754007445622e-06	4	4			Extracellular
AC1V0C_03325	4-hydroxybenzoate octaprenyltransferase	chromosome 1	719897	720760	+	MF6_C+_D2_vs_MF6_C-_D2	MF6_C+_D2	MF6_C-_D2	-2.14664926214677	0.000160902174917253	0.000507299215046662	2	4			Cytoplasmic Membrane
AC1V0C_03330	pyrroline-5-carboxylate reductase	chromosome 1	720862	721674	-	MF6_C+_D2_vs_MF6_C-_D2	MF6_C+_D2	MF6_C-_D2	-0.0563870916877782	0.545908939036418	0.598447809708426	4	4			Cytoplasmic
AC1V0C_03335	YggS family pyridoxal phosphate-dependent enzyme	chromosome 1	721728	722426	-	MF6_C+_D2_vs_MF6_C-_D2	MF6_C+_D2	MF6_C-_D2	0.455700793077789	0.00032812433933031	0.000920435024837842	4	4			Cytoplasmic
AC1V0C_03340	glycolate oxidase subunit GlcF	chromosome 1	722546	723772	-	MF6_C+_D2_vs_MF6_C-_D2	MF6_C+_D2	MF6_C-_D2	0.851258576850384	5.14976601103366e-06	3.08894652754023e-05	4	4			Cytoplasmic Membrane
AC1V0C_03345	glycolate oxidase subunit GlcE	chromosome 1	723780	724868	-	MF6_C+_D2_vs_MF6_C-_D2	MF6_C+_D2	MF6_C-_D2	0.795147505321363	2.35175283936806e-05	0.000104409184456459	4	4			Cytoplasmic
AC1V0C_03350	FAD-linked oxidase C-terminal domain-containing protein	chromosome 1	725053	726546	-	MF6_C+_D2_vs_MF6_C-_D2	MF6_C+_D2	MF6_C-_D2	0.261793127208758	0.0211277885562116	0.0344625403498861	4	4			Cytoplasmic
AC1V0C_03355	FAD-binding oxidoreductase	chromosome 1	726585	727994	-	MF6_C+_D2_vs_MF6_C-_D2	MF6_C+_D2	MF6_C-_D2	-0.791201584223675	4.06269036008078e-06	2.56898719404734e-05	4	4			Cytoplasmic
AC1V0C_03360	cob(I)yrinic acid a,c-diamide adenosyltransferase	chromosome 1	728131	728682	+	MF6_C+_D2_vs_MF6_C-_D2	MF6_C+_D2	MF6_C-_D2	0.417245496560007	0.000584172516923198	0.00149376842384821	4	4			Cytoplasmic
AC1V0C_03365	NO-inducible flavohemoprotein	chromosome 1	728778	729986	+	MF6_C+_D2_vs_MF6_C-_D2	MF6_C+_D2	MF6_C-_D2	-3.59088786036106	3.08157127129399e-05	0.000130671126754599	4	4			Cytoplasmic
AC1V0C_03375	3-deoxy-7-phosphoheptulonate synthase AroG	chromosome 1	730521	731594	-	MF6_C+_D2_vs_MF6_C-_D2	MF6_C+_D2	MF6_C-_D2	-0.823623726558687	9.22911643845639e-06	4.90142871448948e-05	4	4			Cytoplasmic
AC1V0C_03380	metalloprotease TldD	chromosome 1	731993	733459	-	MF6_C+_D2_vs_MF6_C-_D2	MF6_C+_D2	MF6_C-_D2	-0.164978024129287	0.0169143010412876	0.0282992484780791	4	4			Cytoplasmic
AC1V0C_03385	carbon-nitrogen hydrolase family protein	chromosome 1	733543	734370	-	MF6_C+_D2_vs_MF6_C-_D2	MF6_C+_D2	MF6_C-_D2	-0.29925207696855	0.0129344277625049	0.0225668742241125	4	4			Cytoplasmic
AC1V0C_03390	YhdP family phospholipid transporter	chromosome 1	734431	738630	-	MF6_C+_D2_vs_MF6_C-_D2	MF6_C+_D2	MF6_C-_D2	-0.0462979688029357	0.623153223235454	0.669877423262527	4	4			Cytoplasmic Membrane
AC1V0C_03395	bifunctional [glutamate--ammonia ligase]-adenylyl-L-tyrosine phosphorylase/[glutamate--ammonia-ligase] adenylyltransferase	chromosome 1	738861	741650	+	MF6_C+_D2_vs_MF6_C-_D2	MF6_C+_D2	MF6_C-_D2	0.162442397761918	0.0557043248348561	0.0809135813294624	4	4			Cytoplasmic
AC1V0C_03405	DNA repair protein RecN	chromosome 1	744228	745877	-	MF6_C+_D2_vs_MF6_C-_D2	MF6_C+_D2	MF6_C-_D2	-0.388093633812332	0.00221723030926622	0.00476549563929328	4	4			Cytoplasmic
AC1V0C_03410	NAD kinase	chromosome 1	745897	746799	-	MF6_C+_D2_vs_MF6_C-_D2	MF6_C+_D2	MF6_C-_D2	0.355235067386367	0.00124887077327954	0.00287605842478195	4	4			Cytoplasmic
AC1V0C_03415	heat-inducible transcriptional repressor HrcA	chromosome 1	746931	747953	+	MF6_C+_D2_vs_MF6_C-_D2	MF6_C+_D2	MF6_C-_D2	0.199201038899581	0.101514923550068	0.137041095917749	4	4			Cytoplasmic
AC1V0C_03420	ferrochelatase	chromosome 1	748095	749159	+	MF6_C+_D2_vs_MF6_C-_D2	MF6_C+_D2	MF6_C-_D2	0.275245488377976	0.0329858330002978	0.0508387576492061	4	4			Cytoplasmic
AC1V0C_03425	RNA-binding S4 domain-containing protein	chromosome 1	749295	749702	+	MF6_C+_D2_vs_MF6_C-_D2	MF6_C+_D2	MF6_C-_D2	-0.00779638887713929	0.97163934576163	0.976256580549924	3	4			Cytoplasmic
AC1V0C_03435	nucleotide exchange factor GrpE	chromosome 1	750179	750724	+	MF6_C+_D2_vs_MF6_C-_D2	MF6_C+_D2	MF6_C-_D2	-0.585570424559791	0.000136905860891514	0.000446197039880532	4	4			Cytoplasmic
AC1V0C_03440	thioredoxin family protein	chromosome 1	750735	751142	+	MF6_C+_D2_vs_MF6_C-_D2	MF6_C+_D2	MF6_C-_D2	-0.0166497907546272	0.91797123360118	0.929043981766225	4	4			Cytoplasmic
AC1V0C_03445	molecular chaperone DnaK	chromosome 1	751304	753256	+	MF6_C+_D2_vs_MF6_C-_D2	MF6_C+_D2	MF6_C-_D2	-0.204914985550612	0.0161150341234655	0.027177049072624	4	4			Cytoplasmic
AC1V0C_03450	molecular chaperone DnaJ	chromosome 1	753510	754646	+	MF6_C+_D2_vs_MF6_C-_D2	MF6_C+_D2	MF6_C-_D2	-0.220670744252672	0.0861885586369551	0.118957276028738	4	4			Cytoplasmic
AC1V0C_03455	chorismate-binding protein	chromosome 1	754651	756576	+	MF6_C+_D2_vs_MF6_C-_D2	MF6_C+_D2	MF6_C-_D2	-1.0843419647081	0.000371385402160485	0.00101732535668739	4	4			Cytoplasmic
AC1V0C_03460	3-methyl-2-oxobutanoate hydroxymethyltransferase	chromosome 1	757014	757829	-	MF6_C+_D2_vs_MF6_C-_D2	MF6_C+_D2	MF6_C-_D2	-0.00291605654034299	0.985172724641058	0.9869747773592	4	4			Cytoplasmic
AC1V0C_03465	deoxynucleoside kinase	chromosome 1	757873	758559	-	MF6_C+_D2_vs_MF6_C-_D2	MF6_C+_D2	MF6_C-_D2	0.327482156291204	0.0835964828265614	0.11590446778781	4	4			Cytoplasmic
AC1V0C_03470	2-amino-4-hydroxy-6-hydroxymethyldihydropteridine diphosphokinase	chromosome 1	758556	759098	-	MF6_C+_D2_vs_MF6_C-_D2	MF6_C+_D2	MF6_C-_D2	0.424484209480536	0.0150760544655956	0.0256035603700352	4	4			Cytoplasmic
AC1V0C_03475	polynucleotide adenylyltransferase PcnB	chromosome 1	759134	760684	-	MF6_C+_D2_vs_MF6_C-_D2	MF6_C+_D2	MF6_C-_D2	0.0698248145431393	0.330325359482655	0.388152376217374	4	4			Cytoplasmic
AC1V0C_03480	histidinol-phosphatase	chromosome 1	760690	761367	-	MF6_C+_D2_vs_MF6_C-_D2	MF6_C+_D2	MF6_C-_D2	-0.373336707936208	0.00167766256537376	0.00373882243653454	4	4			Cytoplasmic
AC1V0C_03485	DnaA regulatory inactivator Hda	chromosome 1	761379	762113	-	MF6_C+_D2_vs_MF6_C-_D2	MF6_C+_D2	MF6_C-_D2	-0.521991633471011	0.034310521991378	0.052692555727388	3	3			Cytoplasmic
AC1V0C_03490	phosphoribosylformylglycinamidine cyclo-ligase	chromosome 1	762367	763422	+	MF6_C+_D2_vs_MF6_C-_D2	MF6_C+_D2	MF6_C-_D2	-0.125802837457606	0.0352066003474121	0.053844452520477	4	4			Cytoplasmic
AC1V0C_03505	tRNA (adenosine(37)-N6)-dimethylallyltransferase MiaA	chromosome 1	765411	766385	-	MF6_C+_D2_vs_MF6_C-_D2	MF6_C+_D2	MF6_C-_D2	-0.115581291320961	0.501492090731794	0.556792826696968	4	4			Cytoplasmic
AC1V0C_03510	DNA mismatch repair endonuclease MutL	chromosome 1	766382	768400	-	MF6_C+_D2_vs_MF6_C-_D2	MF6_C+_D2	MF6_C-_D2	-0.0678819414283964	0.458000911414707	0.514414702296133	4	4			Cytoplasmic
AC1V0C_03520	mechanosensitive ion channel family protein	chromosome 1	769357	770169	-	MF6_C+_D2_vs_MF6_C-_D2	MF6_C+_D2	MF6_C-_D2	0.27877470728118	0.00553260377030012	0.0105924157073714	4	4			Cytoplasmic Membrane
AC1V0C_03530	adenylyl-sulfate kinase	chromosome 1	770605	771168	-	MF6_C+_D2_vs_MF6_C-_D2	MF6_C+_D2	MF6_C-_D2	-0.217314880790397	0.119979188546284	0.159109994061968	4	4			Cytoplasmic
AC1V0C_03535	class II glutamine amidotransferase	chromosome 1	771741	772574	-	MF6_C+_D2_vs_MF6_C-_D2	MF6_C+_D2	MF6_C-_D2				4	0		31.4	Cytoplasmic
AC1V0C_03540	carboxymuconolactone decarboxylase family protein	chromosome 1	772775	773104	-	MF6_C+_D2_vs_MF6_C-_D2	MF6_C+_D2	MF6_C-_D2	0.546243557482892	0.00616171106290784	0.0116517990641796	4	4			Periplasmic
AC1V0C_03545	inner membrane protein YiaA	chromosome 1	773376	773819	+	MF6_C+_D2_vs_MF6_C-_D2	MF6_C+_D2	MF6_C-_D2	3.13500729815007	0.0245978209115634	0.0395130238099804	4	4			Cytoplasmic Membrane
AC1V0C_03555	hypothetical protein	chromosome 1	775084	776091	+	MF6_C+_D2_vs_MF6_C-_D2	MF6_C+_D2	MF6_C-_D2				0	4		10.8	Extracellular
AC1V0C_03585	tol-pal system protein YbgF	chromosome 1	779863	780612	-	MF6_C+_D2_vs_MF6_C-_D2	MF6_C+_D2	MF6_C-_D2	0.457170890235641	0.000151539340988842	0.000483881695712493	4	4			Periplasmic
AC1V0C_03590	peptidoglycan-associated lipoprotein Pal	chromosome 1	780632	781144	-	MF6_C+_D2_vs_MF6_C-_D2	MF6_C+_D2	MF6_C-_D2	0.784878065692421	0.00117283067898418	0.00272693208728761	4	4			Outer Membrane
AC1V0C_03595	Tol-Pal system beta propeller repeat protein TolB	chromosome 1	781162	782457	-	MF6_C+_D2_vs_MF6_C-_D2	MF6_C+_D2	MF6_C-_D2	0.186051767872179	0.0314291241963664	0.048817597408773	4	4			Periplasmic
AC1V0C_03600	cell envelope integrity protein TolA	chromosome 1	782567	783622	-	MF6_C+_D2_vs_MF6_C-_D2	MF6_C+_D2	MF6_C-_D2	0.295511873230122	0.00890263498041215	0.0162184244150427	4	4			Cytoplasmic Membrane
AC1V0C_03605	protein TolR	chromosome 1	783619	784068	-	MF6_C+_D2_vs_MF6_C-_D2	MF6_C+_D2	MF6_C-_D2	0.0306138633711015	0.834250629761067	0.856791099114053	4	4			Cytoplasmic Membrane
AC1V0C_03610	protein TolQ	chromosome 1	784079	784756	-	MF6_C+_D2_vs_MF6_C-_D2	MF6_C+_D2	MF6_C-_D2	0.0338410477324373	0.754074885985441	0.785901213582485	4	4			Cytoplasmic Membrane
AC1V0C_03615	tol-pal system-associated acyl-CoA thioesterase	chromosome 1	784901	785386	-	MF6_C+_D2_vs_MF6_C-_D2	MF6_C+_D2	MF6_C-_D2	0.228576939865071	0.100091675712503	0.135389899614314	4	4			Cytoplasmic
AC1V0C_03620	SDR family NAD(P)-dependent oxidoreductase	chromosome 1	785495	786241	-	MF6_C+_D2_vs_MF6_C-_D2	MF6_C+_D2	MF6_C-_D2	-0.392108690651213	0.0438045590002391	0.0654553105555692	4	4			Cytoplasmic
AC1V0C_03625	serine hydroxymethyltransferase	chromosome 1	786660	787907	+	MF6_C+_D2_vs_MF6_C-_D2	MF6_C+_D2	MF6_C-_D2	-0.338864448244749	0.00241881899476543	0.00513999036387653	4	4			Cytoplasmic
AC1V0C_03630	transcriptional regulator NrdR	chromosome 1	787914	788393	+	MF6_C+_D2_vs_MF6_C-_D2	MF6_C+_D2	MF6_C-_D2	-0.413830521199198	0.0032767007998691	0.00673864973006514	4	4			Cytoplasmic
AC1V0C_03660	DUF3318 domain-containing protein	chromosome 1	791507	791950	-	MF6_C+_D2_vs_MF6_C-_D2	MF6_C+_D2	MF6_C-_D2	0.122689701304118	0.270339941225635	0.326162632370301	4	4			Cytoplasmic Membrane
AC1V0C_03665	phage holin family protein	chromosome 1	791994	792383	-	MF6_C+_D2_vs_MF6_C-_D2	MF6_C+_D2	MF6_C-_D2	0.99490072071448	0.00338747132697377	0.00692854625099895	4	2			Cytoplasmic Membrane
AC1V0C_03670	ElaB/YgaM/YqjD family protein	chromosome 1	792504	792806	-	MF6_C+_D2_vs_MF6_C-_D2	MF6_C+_D2	MF6_C-_D2	0.693285699153883	0.000104225972259737	0.000354012514211536	4	4			Cytoplasmic Membrane
AC1V0C_03675	peroxiredoxin	chromosome 1	793124	793762	+	MF6_C+_D2_vs_MF6_C-_D2	MF6_C+_D2	MF6_C-_D2	0.537199196266709	3.9263798212122e-05	0.000159034054563441	4	4			Cytoplasmic
AC1V0C_03680	acyl-CoA dehydrogenase	chromosome 1	793885	795072	-	MF6_C+_D2_vs_MF6_C-_D2	MF6_C+_D2	MF6_C-_D2	0.14791258501657	0.232790321436341	0.28752451895551	4	4			Cytoplasmic
AC1V0C_03685	IclR family transcriptional regulator	chromosome 1	795249	796040	+	MF6_C+_D2_vs_MF6_C-_D2	MF6_C+_D2	MF6_C-_D2	0.0551059251557611	0.805194082727777	0.830851300221595	4	3			Cytoplasmic
AC1V0C_03690	GFA family protein	chromosome 1	796186	796596	+	MF6_C+_D2_vs_MF6_C-_D2	MF6_C+_D2	MF6_C-_D2				4	0		11.5	Cytoplasmic
AC1V0C_03695	EAL domain-containing protein	chromosome 1	796772	797575	-	MF6_C+_D2_vs_MF6_C-_D2	MF6_C+_D2	MF6_C-_D2	-0.611654472265744	0.0167250056720181	0.0280658205299788	4	4			Cytoplasmic
AC1V0C_03700	FAD-dependent oxidoreductase	chromosome 1	797928	799589	+	MF6_C+_D2_vs_MF6_C-_D2	MF6_C+_D2	MF6_C-_D2	0.929398305025373	0.000138156761706482	0.000449728818396678	4	4			Cytoplasmic
AC1V0C_03710	MFS transporter	chromosome 1	799845	801203	+	MF6_C+_D2_vs_MF6_C-_D2	MF6_C+_D2	MF6_C-_D2	0.873885150928423	0.000459325726005169	0.00122450664387351	4	3			Cytoplasmic Membrane
AC1V0C_03715	homogentisate 1,2-dioxygenase	chromosome 1	801220	802554	+	MF6_C+_D2_vs_MF6_C-_D2	MF6_C+_D2	MF6_C-_D2	1.13119367543351	6.03905765780664e-05	0.000227507038489531	4	4			Cytoplasmic
AC1V0C_03720	fumarylacetoacetase	chromosome 1	802551	803855	+	MF6_C+_D2_vs_MF6_C-_D2	MF6_C+_D2	MF6_C-_D2	0.548640179967613	0.000744033650724482	0.00183325989832551	4	4			Cytoplasmic
AC1V0C_03740	2-hydroxyacid dehydrogenase	chromosome 1	807573	808571	-	MF6_C+_D2_vs_MF6_C-_D2	MF6_C+_D2	MF6_C-_D2	0.581944442726996	5.1629160249481e-05	0.000198704720277582	4	4			Cytoplasmic
AC1V0C_03745	LysR family transcriptional regulator	chromosome 1	808602	809585	-	MF6_C+_D2_vs_MF6_C-_D2	MF6_C+_D2	MF6_C-_D2	-0.48371942453635	1.53015774624006e-05	7.41622300219215e-05	4	4			Cytoplasmic
AC1V0C_03750	pyridoxal-phosphate-dependent aminotransferase family protein	chromosome 1	810333	811544	+	MF6_C+_D2_vs_MF6_C-_D2	MF6_C+_D2	MF6_C-_D2	-0.121159510978259	0.174588947396134	0.222712823921991	4	4			Cytoplasmic
AC1V0C_03765	hypothetical protein	chromosome 1	813672	814325	+	MF6_C+_D2_vs_MF6_C-_D2	MF6_C+_D2	MF6_C-_D2				0	3		3.6	Cytoplasmic
AC1V0C_03780	xanthine dehydrogenase small subunit	chromosome 1	816519	818090	+	MF6_C+_D2_vs_MF6_C-_D2	MF6_C+_D2	MF6_C-_D2	-0.234244422573493	0.280658945559073	0.336214310490915	4	4			Cytoplasmic
AC1V0C_03785	xanthine dehydrogenase molybdopterin binding subunit	chromosome 1	818109	820472	+	MF6_C+_D2_vs_MF6_C-_D2	MF6_C+_D2	MF6_C-_D2	-0.0463706106158561	0.753965289124085	0.785901213582485	4	4			Cytoplasmic
AC1V0C_03795	nuclear transport factor 2 family protein	chromosome 1	821324	821725	+	MF6_C+_D2_vs_MF6_C-_D2	MF6_C+_D2	MF6_C-_D2	-0.430430987549222	0.230880134120084	0.285477885134593	4	4			Cytoplasmic
AC1V0C_03805	2-hydroxychromene-2-carboxylate isomerase	chromosome 1	822800	823438	-	MF6_C+_D2_vs_MF6_C-_D2	MF6_C+_D2	MF6_C-_D2	0.725488407911413	0.00465167076838103	0.00910682998231078	4	4			Cytoplasmic
AC1V0C_03810	TAXI family TRAP transporter solute-binding subunit	chromosome 1	823533	824975	-	MF6_C+_D2_vs_MF6_C-_D2	MF6_C+_D2	MF6_C-_D2	0.937505479318698	9.00845353987872e-05	0.000313534962195573	4	4			Cytoplasmic Membrane
AC1V0C_03815	BON domain-containing protein	chromosome 1	825408	825773	+	MF6_C+_D2_vs_MF6_C-_D2	MF6_C+_D2	MF6_C-_D2	2.7254159840297	1.9627028662608e-09	1.35506608093067e-07	4	4			Periplasmic
AC1V0C_03820	D-(-)-3-hydroxybutyrate oligomer hydrolase	chromosome 1	825912	828002	+	MF6_C+_D2_vs_MF6_C-_D2	MF6_C+_D2	MF6_C-_D2	1.09753205906089	8.33093741004084e-08	1.52343574368477e-06	4	4			Extracellular
AC1V0C_03840	DsbA family oxidoreductase	chromosome 1	833398	834129	-	MF6_C+_D2_vs_MF6_C-_D2	MF6_C+_D2	MF6_C-_D2				0	4		18.9	Cytoplasmic
AC1V0C_03845	helix-turn-helix transcriptional regulator	chromosome 1	834308	835099	-	MF6_C+_D2_vs_MF6_C-_D2	MF6_C+_D2	MF6_C-_D2	0.592360711859339	0.000191659638585754	0.000584656949806679	4	4			Cytoplasmic
AC1V0C_03850	ornithine cyclodeaminase family protein	chromosome 1	835096	836058	-	MF6_C+_D2_vs_MF6_C-_D2	MF6_C+_D2	MF6_C-_D2				3	0		8.5	Cytoplasmic
AC1V0C_03855	ABC transporter substrate-binding protein	chromosome 1	836438	837217	+	MF6_C+_D2_vs_MF6_C-_D2	MF6_C+_D2	MF6_C-_D2	0.538685786318744	0.195481218291478	0.246574556853121	4	3			Periplasmic
AC1V0C_03885	LolA family protein	chromosome 1	840993	841625	+	MF6_C+_D2_vs_MF6_C-_D2	MF6_C+_D2	MF6_C-_D2				4	0		6.5	Extracellular
AC1V0C_03895	co-chaperone GroES	chromosome 1	842575	842868	+	MF6_C+_D2_vs_MF6_C-_D2	MF6_C+_D2	MF6_C-_D2	0.0320823951644869	0.680610510736358	0.723603192275644	4	4			Cytoplasmic
AC1V0C_03900	chaperonin GroEL	chromosome 1	842915	844555	+	MF6_C+_D2_vs_MF6_C-_D2	MF6_C+_D2	MF6_C-_D2	-0.279731763701548	0.00202254407110702	0.00440583811497428	4	4			Cytoplasmic
AC1V0C_03925	hydroxymethylpyrimidine/phosphomethylpyrimidine kinase	chromosome 1	846607	847473	-	MF6_C+_D2_vs_MF6_C-_D2	MF6_C+_D2	MF6_C-_D2	-0.447581321511265	0.0144674056414075	0.0247437984251171	4	4			Cytoplasmic
AC1V0C_03930	rubredoxin	chromosome 1	847729	847899	+	MF6_C+_D2_vs_MF6_C-_D2	MF6_C+_D2	MF6_C-_D2	-0.545951748366264	0.0435227404400866	0.0651204913351672	4	4			Cytoplasmic
AC1V0C_03935	hypothetical protein	chromosome 1	848004	849308	+	MF6_C+_D2_vs_MF6_C-_D2	MF6_C+_D2	MF6_C-_D2	0.950737584463209	0.000199902917498867	0.000605978109228197	4	4			Cytoplasmic
AC1V0C_03940	YqgE/AlgH family protein	chromosome 1	849491	850069	+	MF6_C+_D2_vs_MF6_C-_D2	MF6_C+_D2	MF6_C-_D2	-0.0974824448619636	0.236285681724469	0.291203811028736	4	4			Cytoplasmic
AC1V0C_03945	Holliday junction resolvase RuvX	chromosome 1	850066	850515	+	MF6_C+_D2_vs_MF6_C-_D2	MF6_C+_D2	MF6_C-_D2	0.21780395225813	0.178354839340166	0.227088604248318	4	4			Cytoplasmic
AC1V0C_03950	bifunctional pyr operon transcriptional regulator/uracil phosphoribosyltransferase PyrR	chromosome 1	850502	851014	+	MF6_C+_D2_vs_MF6_C-_D2	MF6_C+_D2	MF6_C-_D2	-0.493798562391376	6.52663199148274e-05	0.000241571072507507	4	4			Cytoplasmic
AC1V0C_03955	aspartate carbamoyltransferase catalytic subunit	chromosome 1	851088	852119	+	MF6_C+_D2_vs_MF6_C-_D2	MF6_C+_D2	MF6_C-_D2	-0.339581632166912	0.00217748766843901	0.00469798519281197	4	4			Cytoplasmic
AC1V0C_03960	dihydroorotase	chromosome 1	852181	853458	+	MF6_C+_D2_vs_MF6_C-_D2	MF6_C+_D2	MF6_C-_D2	-0.0509903532720415	0.486163630509361	0.542444446574264	4	4			Cytoplasmic
AC1V0C_03965	lysophospholipid acyltransferase family protein	chromosome 1	853478	854335	+	MF6_C+_D2_vs_MF6_C-_D2	MF6_C+_D2	MF6_C-_D2	-0.455384417584789	0.00787394035163903	0.014508464166446	4	4			Cytoplasmic Membrane
AC1V0C_03970	symmetrical bis(5'-nucleosyl)-tetraphosphatase	chromosome 1	854367	855206	-	MF6_C+_D2_vs_MF6_C-_D2	MF6_C+_D2	MF6_C-_D2	-0.146333964039385	0.266757538767758	0.322530648195614	4	4			Cytoplasmic
AC1V0C_03975	dTDP-glucose 4,6-dehydratase	chromosome 1	855546	856607	+	MF6_C+_D2_vs_MF6_C-_D2	MF6_C+_D2	MF6_C-_D2	-0.430292457383494	6.15873341404664e-05	0.000230475609952652	4	4			Cytoplasmic
AC1V0C_03980	glucose-1-phosphate thymidylyltransferase RfbA	chromosome 1	856619	857512	+	MF6_C+_D2_vs_MF6_C-_D2	MF6_C+_D2	MF6_C-_D2	-0.249667480137031	0.00313999075561675	0.00647836192396539	4	4			Cytoplasmic
AC1V0C_03985	dTDP-4-dehydrorhamnose 3,5-epimerase	chromosome 1	857497	858048	+	MF6_C+_D2_vs_MF6_C-_D2	MF6_C+_D2	MF6_C-_D2	-0.284866229026044	0.00863937568887055	0.0158069269634662	4	4			Cytoplasmic
AC1V0C_03990	dTDP-4-dehydrorhamnose reductase	chromosome 1	858041	858940	+	MF6_C+_D2_vs_MF6_C-_D2	MF6_C+_D2	MF6_C-_D2	-0.298302198910701	0.0108443197561262	0.0192781575065554	4	4			Cytoplasmic
AC1V0C_03995	glycosyltransferase family 2 protein	chromosome 1	858933	859841	+	MF6_C+_D2_vs_MF6_C-_D2	MF6_C+_D2	MF6_C-_D2	1.10928695179625	8.27206738040773e-06	4.49187864332574e-05	4	4			Cytoplasmic Membrane
AC1V0C_04005	ABC transporter ATP-binding protein	chromosome 1	860693	861442	+	MF6_C+_D2_vs_MF6_C-_D2	MF6_C+_D2	MF6_C-_D2	-0.336422871660041	0.0127261654545019	0.0222264417824367	4	4			Cytoplasmic Membrane
AC1V0C_04010	glycosyltransferase family 2 protein	chromosome 1	861613	863490	+	MF6_C+_D2_vs_MF6_C-_D2	MF6_C+_D2	MF6_C-_D2	-0.553937892186532	0.00517682373809528	0.00999603481935784	4	4			Cytoplasmic
AC1V0C_04015	mannose-1-phosphate guanylyltransferase/mannose-6-phosphate isomerase	chromosome 1	863553	864986	+	MF6_C+_D2_vs_MF6_C-_D2	MF6_C+_D2	MF6_C-_D2	-0.66876350477634	8.79226640679326e-06	4.72396032289417e-05	4	4			Cytoplasmic
AC1V0C_04020	glycosyltransferase	chromosome 1	865195	868422	+	MF6_C+_D2_vs_MF6_C-_D2	MF6_C+_D2	MF6_C-_D2	-0.551336075450003	9.63463648768831e-05	0.000332252550844542	4	4			Cytoplasmic
AC1V0C_04025	class I SAM-dependent methyltransferase	chromosome 1	868557	869648	+	MF6_C+_D2_vs_MF6_C-_D2	MF6_C+_D2	MF6_C-_D2	-0.371891299567679	0.000791907477343866	0.00193710990300383	4	4			Cytoplasmic
AC1V0C_04030	glycosyltransferase family 4 protein	chromosome 1	869715	871451	+	MF6_C+_D2_vs_MF6_C-_D2	MF6_C+_D2	MF6_C-_D2	-0.500853665661502	0.000820048976002258	0.00199011885639572	4	4			Cytoplasmic
AC1V0C_04035	glycosyltransferase family 4 protein	chromosome 1	871448	873838	+	MF6_C+_D2_vs_MF6_C-_D2	MF6_C+_D2	MF6_C-_D2	-0.55918360171642	3.9300168375713e-05	0.000159034054563441	4	4			Cytoplasmic
AC1V0C_04040	GDP-L-fucose synthase family protein	chromosome 1	874457	875392	+	MF6_C+_D2_vs_MF6_C-_D2	MF6_C+_D2	MF6_C-_D2	-0.576992524240797	1.62688922824569e-06	1.24801955989913e-05	4	4			Cytoplasmic
AC1V0C_04045	FkbM family methyltransferase	chromosome 1	875477	876898	+	MF6_C+_D2_vs_MF6_C-_D2	MF6_C+_D2	MF6_C-_D2	-0.825275755437048	8.27677850741843e-07	7.526973572741e-06	4	4			Cytoplasmic
AC1V0C_04050	glycosyltransferase	chromosome 1	876901	879111	+	MF6_C+_D2_vs_MF6_C-_D2	MF6_C+_D2	MF6_C-_D2	-1.29991368839278	3.36906206443041e-08	7.75436089309078e-07	4	4			Cytoplasmic
AC1V0C_04055	sulfotransferase domain-containing protein	chromosome 1	879198	879944	+	MF6_C+_D2_vs_MF6_C-_D2	MF6_C+_D2	MF6_C-_D2	-1.13268677518661	1.05081689287444e-07	1.80452464395646e-06	4	4			Cytoplasmic
AC1V0C_04075	NAD-dependent epimerase/dehydratase family protein	chromosome 1	882954	883850	-	MF6_C+_D2_vs_MF6_C-_D2	MF6_C+_D2	MF6_C-_D2	-0.00638644390922138	0.949955297907955	0.957597965680158	4	4			Cytoplasmic
AC1V0C_04080	GDP-mannose 4,6-dehydratase	chromosome 1	883857	884891	-	MF6_C+_D2_vs_MF6_C-_D2	MF6_C+_D2	MF6_C-_D2	-0.0392448376146035	0.684964309940226	0.727317721446261	4	4			Cytoplasmic
AC1V0C_04085	glycosyltransferase family 2 protein	chromosome 1	885204	886049	+	MF6_C+_D2_vs_MF6_C-_D2	MF6_C+_D2	MF6_C-_D2	-1.29998506197948	4.58571332320958e-05	0.000182082959770165	4	4			Cytoplasmic Membrane
AC1V0C_04090	UDP-glucose 4-epimerase family protein	chromosome 1	886046	887011	+	MF6_C+_D2_vs_MF6_C-_D2	MF6_C+_D2	MF6_C-_D2	-0.430707035360925	0.00394075115369286	0.00790721302072535	4	4			Cytoplasmic
AC1V0C_04095	MraY family glycosyltransferase	chromosome 1	887017	888033	+	MF6_C+_D2_vs_MF6_C-_D2	MF6_C+_D2	MF6_C-_D2	0.635239054355246	0.00229782400688292	0.00491374122331536	4	4			Cytoplasmic Membrane
AC1V0C_04100	polysaccharide biosynthesis protein	chromosome 1	888046	889926	+	MF6_C+_D2_vs_MF6_C-_D2	MF6_C+_D2	MF6_C-_D2	0.335492402740133	0.0232976577702006	0.0376209910437178	4	4			Cytoplasmic Membrane
AC1V0C_04105	protease pro-enzyme activation domain-containing protein	chromosome 1	890275	892641	+	MF6_C+_D2_vs_MF6_C-_D2	MF6_C+_D2	MF6_C-_D2	-1.0555844652589	0.000189268046231157	0.000579451403076925	4	4			Extracellular
AC1V0C_04115	UDP-glucose 4-epimerase GalE	chromosome 1	893869	894891	-	MF6_C+_D2_vs_MF6_C-_D2	MF6_C+_D2	MF6_C-_D2	-0.448040334871955	8.41221022940529e-05	0.000297061661858853	4	4			Cytoplasmic
AC1V0C_04120	glycosyltransferase family 4 protein	chromosome 1	894906	896042	-	MF6_C+_D2_vs_MF6_C-_D2	MF6_C+_D2	MF6_C-_D2	-0.721861102949845	0.00479991508438339	0.00937535377047864	4	4			Cytoplasmic
AC1V0C_04135	phosphomannomutase/phosphoglucomutase	chromosome 1	898418	899812	+	MF6_C+_D2_vs_MF6_C-_D2	MF6_C+_D2	MF6_C-_D2	-0.398034056455266	0.000163384036870054	0.000513687915177876	4	4			Cytoplasmic
AC1V0C_04140	lipopolysaccharide heptosyltransferase I	chromosome 1	899988	900983	+	MF6_C+_D2_vs_MF6_C-_D2	MF6_C+_D2	MF6_C-_D2	0.0376842549763516	0.703213236756591	0.743660637682884	4	4			Cytoplasmic Membrane
AC1V0C_04145	Kdo hydroxylase KdoO	chromosome 1	901007	901891	+	MF6_C+_D2_vs_MF6_C-_D2	MF6_C+_D2	MF6_C-_D2	-1.69530929590482	2.01113988866765e-10	3.29519527197275e-08	4	4			Cytoplasmic
AC1V0C_04150	lipid IV(A) 3-deoxy-D-manno-octulosonic acid transferase	chromosome 1	901929	903290	+	MF6_C+_D2_vs_MF6_C-_D2	MF6_C+_D2	MF6_C-_D2	-1.26025574243778	1.6889143629662e-08	5.09230975189511e-07	4	4			Cytoplasmic Membrane
AC1V0C_04155	urease accessory protein UreG	chromosome 1	903352	903999	-	MF6_C+_D2_vs_MF6_C-_D2	MF6_C+_D2	MF6_C-_D2	-1.39402240484001	8.96136262466581e-06	4.79688129101969e-05	4	4			Cytoplasmic
AC1V0C_04165	urease accessory protein UreE	chromosome 1	904683	905339	-	MF6_C+_D2_vs_MF6_C-_D2	MF6_C+_D2	MF6_C-_D2				0	4		4.9	Cytoplasmic
AC1V0C_04210	urea ABC transporter substrate-binding protein	chromosome 1	913469	914776	-	MF6_C+_D2_vs_MF6_C-_D2	MF6_C+_D2	MF6_C-_D2				0	4		18	Periplasmic
AC1V0C_04215	rhodanese-like domain-containing protein	chromosome 1	915134	915457	-	MF6_C+_D2_vs_MF6_C-_D2	MF6_C+_D2	MF6_C-_D2	-1.06198808561112	0.000862716018240529	0.00208226220457719	4	4			Cytoplasmic
AC1V0C_04220	protein-L-isoaspartate O-methyltransferase family protein	chromosome 1	915472	916128	-	MF6_C+_D2_vs_MF6_C-_D2	MF6_C+_D2	MF6_C-_D2	-0.836110995152069	3.96164886521788e-06	2.51922144944212e-05	4	4			Cytoplasmic
AC1V0C_04225	hypothetical protein	chromosome 1	916233	916490	-	MF6_C+_D2_vs_MF6_C-_D2	MF6_C+_D2	MF6_C-_D2	-0.91608523578628	1.02523079062101e-05	5.36794910044121e-05	4	4			Cytoplasmic
AC1V0C_04230	oxygen-independent coproporphyrinogen III oxidase	chromosome 1	916574	917965	-	MF6_C+_D2_vs_MF6_C-_D2	MF6_C+_D2	MF6_C-_D2				0	4	MF6_C-_D2	67.3	Cytoplasmic
AC1V0C_04240	DUF1439 domain-containing protein	chromosome 1	918467	919048	+	MF6_C+_D2_vs_MF6_C-_D2	MF6_C+_D2	MF6_C-_D2	0.43760756931043	0.0224100725206027	0.0363264376316239	4	4			Periplasmic
AC1V0C_04245	undecaprenyl-diphosphate phosphatase	chromosome 1	919128	919958	+	MF6_C+_D2_vs_MF6_C-_D2	MF6_C+_D2	MF6_C-_D2	0.438795533311424	0.00117970896242611	0.00273601206490552	4	4			Cytoplasmic Membrane
AC1V0C_04250	tRNA (guanosine(46)-N7)-methyltransferase TrmB	chromosome 1	920052	920828	-	MF6_C+_D2_vs_MF6_C-_D2	MF6_C+_D2	MF6_C-_D2	-1.11992058566167	2.96976379419392e-05	0.000127012780224501	4	4			Cytoplasmic
AC1V0C_04260	type VI secretion system Vgr family protein	chromosome 1	921433	924204	+	MF6_C+_D2_vs_MF6_C-_D2	MF6_C+_D2	MF6_C-_D2				0	4		9.5	Extracellular
AC1V0C_04270	Imm71 family immunity protein	chromosome 1	925670	926746	+	MF6_C+_D2_vs_MF6_C-_D2	MF6_C+_D2	MF6_C-_D2	-0.531596493992001	0.000152869461639472	0.00048719845832547	4	4			Cytoplasmic
AC1V0C_04295	DeoR/GlpR family DNA-binding transcription regulator	chromosome 1	930276	931031	-	MF6_C+_D2_vs_MF6_C-_D2	MF6_C+_D2	MF6_C-_D2				0	4		8.8	Cytoplasmic
AC1V0C_04310	SIR2 family NAD-dependent protein deacylase	chromosome 1	932273	933142	+	MF6_C+_D2_vs_MF6_C-_D2	MF6_C+_D2	MF6_C-_D2	-0.496655552724896	0.0311712779962007	0.0484615962597183	4	4			Cytoplasmic
AC1V0C_04325	DUF190 domain-containing protein	chromosome 1	935218	935568	+	MF6_C+_D2_vs_MF6_C-_D2	MF6_C+_D2	MF6_C-_D2	-0.247796311609935	0.267546702767046	0.323138341828246	2	3			Cytoplasmic
AC1V0C_04330	YggT family protein	chromosome 1	935582	936145	-	MF6_C+_D2_vs_MF6_C-_D2	MF6_C+_D2	MF6_C-_D2	1.10562162308279	0.15570306437093	0.200822178408216	4	3			Cytoplasmic Membrane
AC1V0C_04335	Rossmann-like and DUF2520 domain-containing protein	chromosome 1	936221	937162	-	MF6_C+_D2_vs_MF6_C-_D2	MF6_C+_D2	MF6_C-_D2	-0.102672388411161	0.595172753745984	0.644722838912156	4	4			Cytoplasmic
AC1V0C_04350	UbiD family decarboxylase	chromosome 1	938833	940389	-	MF6_C+_D2_vs_MF6_C-_D2	MF6_C+_D2	MF6_C-_D2	0.513209944019771	0.000181820239049027	0.000561733213427267	4	4			Cytoplasmic
AC1V0C_04360	pyridoxal phosphate-dependent aminotransferase	chromosome 1	942238	943434	-	MF6_C+_D2_vs_MF6_C-_D2	MF6_C+_D2	MF6_C-_D2	-0.842884135465646	0.000358741871827299	0.000989098412707215	4	4			Cytoplasmic
AC1V0C_04365	transcription antitermination factor NusB	chromosome 1	943504	943941	-	MF6_C+_D2_vs_MF6_C-_D2	MF6_C+_D2	MF6_C-_D2	-0.0327920413414375	0.746902132531177	0.780170137201373	4	4			Cytoplasmic
AC1V0C_04370	6,7-dimethyl-8-ribityllumazine synthase	chromosome 1	943938	944453	-	MF6_C+_D2_vs_MF6_C-_D2	MF6_C+_D2	MF6_C-_D2	-0.178798784670448	0.174326071395329	0.222461372889625	4	4			Cytoplasmic
AC1V0C_04375	bifunctional 3,4-dihydroxy-2-butanone-4-phosphate synthase/GTP cyclohydrolase II	chromosome 1	944507	945649	-	MF6_C+_D2_vs_MF6_C-_D2	MF6_C+_D2	MF6_C-_D2	-0.132054923237739	0.134634450100996	0.176264839276962	4	4			Cytoplasmic
AC1V0C_04380	DUF1993 domain-containing protein	chromosome 1	945807	946325	-	MF6_C+_D2_vs_MF6_C-_D2	MF6_C+_D2	MF6_C-_D2	-0.292191807247857	0.0179723840822037	0.0297896008574695	4	4			Cytoplasmic
AC1V0C_04385	riboflavin synthase	chromosome 1	946641	947270	-	MF6_C+_D2_vs_MF6_C-_D2	MF6_C+_D2	MF6_C-_D2	-0.675182421767865	8.84273587147786e-05	0.000308720076916508	4	4			Cytoplasmic
AC1V0C_04390	bifunctional diaminohydroxyphosphoribosylaminopyrimidine deaminase/5-amino-6-(5-phosphoribosylamino)uracil reductase RibD	chromosome 1	947285	948406	-	MF6_C+_D2_vs_MF6_C-_D2	MF6_C+_D2	MF6_C-_D2	-0.575229224723614	7.62588469611289e-06	4.20168858745112e-05	4	4			Cytoplasmic
AC1V0C_04395	glutamate-1-semialdehyde 2,1-aminomutase	chromosome 1	948422	949705	-	MF6_C+_D2_vs_MF6_C-_D2	MF6_C+_D2	MF6_C-_D2	-0.827176604520254	8.05163915434734e-08	1.49663160764599e-06	4	4			Cytoplasmic
AC1V0C_04400	hypothetical protein	chromosome 1	949887	950339	-	MF6_C+_D2_vs_MF6_C-_D2	MF6_C+_D2	MF6_C-_D2	0.188067045553648	0.318182490214954	0.375579680529375	3	4			Cytoplasmic
AC1V0C_04415	DUF1493 family protein	chromosome 1	952398	952754	-	MF6_C+_D2_vs_MF6_C-_D2	MF6_C+_D2	MF6_C-_D2				0	4		3.5	Cytoplasmic
AC1V0C_04430	bifunctional transcriptional regulator/glucokinase	chromosome 1	953763	955691	-	MF6_C+_D2_vs_MF6_C-_D2	MF6_C+_D2	MF6_C-_D2	0.572377699788678	4.09444902974927e-05	0.000165095602713251	4	4			Cytoplasmic
AC1V0C_04435	6-phosphogluconolactonase	chromosome 1	955669	956349	-	MF6_C+_D2_vs_MF6_C-_D2	MF6_C+_D2	MF6_C-_D2	0.621175919040311	0.000147354611085713	0.000473409923364642	4	4			Cytoplasmic
AC1V0C_04440	glucose-6-phosphate dehydrogenase	chromosome 1	956438	957907	-	MF6_C+_D2_vs_MF6_C-_D2	MF6_C+_D2	MF6_C-_D2	0.795999354563868	2.99386216253053e-07	3.75119840586695e-06	4	4			Cytoplasmic
AC1V0C_04445	ABC transporter substrate-binding protein	chromosome 1	958339	959586	+	MF6_C+_D2_vs_MF6_C-_D2	MF6_C+_D2	MF6_C-_D2	1.86425355207396	2.56585831862911e-10	3.63362167233237e-08	4	4			Periplasmic
AC1V0C_04450	carbohydrate ABC transporter permease	chromosome 1	959725	960663	+	MF6_C+_D2_vs_MF6_C-_D2	MF6_C+_D2	MF6_C-_D2	1.3452787184983	8.72465164820073e-07	7.87079907356349e-06	4	4			Cytoplasmic Membrane
AC1V0C_04455	carbohydrate ABC transporter permease	chromosome 1	960653	961510	+	MF6_C+_D2_vs_MF6_C-_D2	MF6_C+_D2	MF6_C-_D2	0.821086053254469	0.00279991857052503	0.0058506019296394	4	4			Cytoplasmic Membrane
AC1V0C_04460	ABC transporter ATP-binding protein	chromosome 1	961623	962741	+	MF6_C+_D2_vs_MF6_C-_D2	MF6_C+_D2	MF6_C-_D2	1.3724908471555	7.86348925518282e-08	1.47697991910611e-06	4	4			Cytoplasmic Membrane
AC1V0C_04470	Smr/MutS family protein	chromosome 1	963455	964234	-	MF6_C+_D2_vs_MF6_C-_D2	MF6_C+_D2	MF6_C-_D2	-1.12557163381464	0.000263732972856399	0.000764531831339501	2	4			Cytoplasmic
AC1V0C_04475	thioredoxin-disulfide reductase	chromosome 1	964370	965332	-	MF6_C+_D2_vs_MF6_C-_D2	MF6_C+_D2	MF6_C-_D2	-0.322075190599609	0.0026357759868604	0.00554184596864433	4	4			Cytoplasmic
AC1V0C_04480	DNA translocase FtsK	chromosome 1	965717	968026	+	MF6_C+_D2_vs_MF6_C-_D2	MF6_C+_D2	MF6_C-_D2	-0.0310052248723593	0.760598481348961	0.791697918044483	4	4			Cytoplasmic Membrane
AC1V0C_04485	outer membrane lipoprotein chaperone LolA	chromosome 1	968073	968762	+	MF6_C+_D2_vs_MF6_C-_D2	MF6_C+_D2	MF6_C-_D2	0.16971001328195	0.0545469537993354	0.0795055341245806	4	4			Periplasmic
AC1V0C_04490	replication-associated recombination protein A	chromosome 1	968976	970286	+	MF6_C+_D2_vs_MF6_C-_D2	MF6_C+_D2	MF6_C-_D2	-0.111504366419155	0.24737820449344	0.302122911841627	4	4			Cytoplasmic
AC1V0C_04500	serine--tRNA ligase	chromosome 1	970847	972148	+	MF6_C+_D2_vs_MF6_C-_D2	MF6_C+_D2	MF6_C-_D2	-0.345839194405237	0.000129903508473473	0.000427078298508997	4	4			Cytoplasmic
AC1V0C_04510	alkane 1-monooxygenase	chromosome 1	972730	973890	-	MF6_C+_D2_vs_MF6_C-_D2	MF6_C+_D2	MF6_C-_D2	0.893469141001766	0.00123111927436641	0.00284395541226115	4	4			Cytoplasmic Membrane
AC1V0C_04515	GNAT family N-acetyltransferase	chromosome 1	974447	975070	+	MF6_C+_D2_vs_MF6_C-_D2	MF6_C+_D2	MF6_C-_D2	0.531576874490543	6.40441361956087e-05	0.000237567228892264	4	4			Cytoplasmic
AC1V0C_04520	septum site-determining protein MinC	chromosome 1	975241	976026	+	MF6_C+_D2_vs_MF6_C-_D2	MF6_C+_D2	MF6_C-_D2	0.0710662190678697	0.389583353726671	0.447467474678178	4	4			Cytoplasmic
AC1V0C_04525	septum site-determining protein MinD	chromosome 1	976086	976901	+	MF6_C+_D2_vs_MF6_C-_D2	MF6_C+_D2	MF6_C-_D2	-0.104917021366351	0.389798004101859	0.447467474678178	4	4			Cytoplasmic
AC1V0C_04530	cell division topological specificity factor MinE	chromosome 1	976914	977168	+	MF6_C+_D2_vs_MF6_C-_D2	MF6_C+_D2	MF6_C-_D2	-0.15828605074406	0.138362534486683	0.180656292616152	4	4			Cytoplasmic
AC1V0C_04545	lipopolysaccharide heptosyltransferase I	chromosome 1	979586	980584	+	MF6_C+_D2_vs_MF6_C-_D2	MF6_C+_D2	MF6_C-_D2				0	4		26.3	Cytoplasmic
AC1V0C_04555	MFS transporter	chromosome 1	980888	982198	-	MF6_C+_D2_vs_MF6_C-_D2	MF6_C+_D2	MF6_C-_D2	-1.29034612204941	0.00210713601990482	0.00456658626222806	4	4			Cytoplasmic Membrane
AC1V0C_04560	energy transducer TonB family protein	chromosome 1	982505	982996	-	MF6_C+_D2_vs_MF6_C-_D2	MF6_C+_D2	MF6_C-_D2	2.72760506577588	0.000144574585851398	0.000466249593837254	4	4			Outer Membrane
AC1V0C_04565	hypothetical protein	chromosome 1	983302	983595	-	MF6_C+_D2_vs_MF6_C-_D2	MF6_C+_D2	MF6_C-_D2	1.43130619019592	0.0117176045293209	0.0205818567615226	4	4			Cytoplasmic
AC1V0C_04570	hypothetical protein	chromosome 1	983830	984225	-	MF6_C+_D2_vs_MF6_C-_D2	MF6_C+_D2	MF6_C-_D2	-0.399861465072959	0.00140949230840964	0.00319546869679976	4	4			Periplasmic
AC1V0C_04580	radical SAM family heme chaperone HemW	chromosome 1	984499	985713	-	MF6_C+_D2_vs_MF6_C-_D2	MF6_C+_D2	MF6_C-_D2	-0.780670004032626	1.02662224888722e-05	5.36794910044121e-05	4	4			Cytoplasmic
AC1V0C_04585	RdgB/HAM1 family non-canonical purine NTP pyrophosphatase	chromosome 1	985710	986336	-	MF6_C+_D2_vs_MF6_C-_D2	MF6_C+_D2	MF6_C-_D2	-0.16172356842792	0.17132840542607	0.218966375351869	4	4			Cytoplasmic
AC1V0C_04590	ribonuclease PH	chromosome 1	986329	987069	-	MF6_C+_D2_vs_MF6_C-_D2	MF6_C+_D2	MF6_C-_D2	-0.666086947555577	4.94258845876339e-06	3.00193478563672e-05	4	4			Cytoplasmic
AC1V0C_04595	YicC/YloC family endoribonuclease	chromosome 1	987242	988165	+	MF6_C+_D2_vs_MF6_C-_D2	MF6_C+_D2	MF6_C-_D2	-0.286825730851803	0.000726307689227268	0.00179743885344246	4	4			Cytoplasmic
AC1V0C_04600	guanylate kinase	chromosome 1	988274	988957	+	MF6_C+_D2_vs_MF6_C-_D2	MF6_C+_D2	MF6_C-_D2	-0.264002657745674	0.00703234609574642	0.0131148990308215	4	4			Cytoplasmic
AC1V0C_04605	DNA-directed RNA polymerase subunit omega	chromosome 1	989016	989219	+	MF6_C+_D2_vs_MF6_C-_D2	MF6_C+_D2	MF6_C-_D2	0.0476721796648825	0.691721130429094	0.733571343022453	4	4			Cytoplasmic
AC1V0C_04610	RelA/SpoT family protein	chromosome 1	989283	991649	+	MF6_C+_D2_vs_MF6_C-_D2	MF6_C+_D2	MF6_C-_D2	-0.362097755497508	0.00125029282732629	0.0028773745815271	4	4			Cytoplasmic
AC1V0C_04630	transcription elongation factor GreB	chromosome 1	992336	992899	+	MF6_C+_D2_vs_MF6_C-_D2	MF6_C+_D2	MF6_C-_D2	-0.495156589892741	0.0032900869679312	0.00675542576962514	4	4			Cytoplasmic
AC1V0C_04635	porin	chromosome 1	992983	994128	-	MF6_C+_D2_vs_MF6_C-_D2	MF6_C+_D2	MF6_C-_D2	1.04476438236267	2.47472967430843e-07	3.3065293566443e-06	4	4			Outer Membrane
AC1V0C_04650	cold-shock protein	chromosome 1	995295	995498	+	MF6_C+_D2_vs_MF6_C-_D2	MF6_C+_D2	MF6_C-_D2	-0.399994114316215	0.00565717781239839	0.0107881806873415	4	4			Cytoplasmic
AC1V0C_04655	exonuclease domain-containing protein	chromosome 1	995640	996767	+	MF6_C+_D2_vs_MF6_C-_D2	MF6_C+_D2	MF6_C-_D2				0	4		23.8	Cytoplasmic
AC1V0C_04660	chorismate mutase	chromosome 1	996797	997387	-	MF6_C+_D2_vs_MF6_C-_D2	MF6_C+_D2	MF6_C-_D2	-0.14204730783878	0.309670652219925	0.366427357978316	4	4			Extracellular
AC1V0C_04700	class 1 fructose-bisphosphatase	chromosome 1	1002615	1003628	-	MF6_C+_D2_vs_MF6_C-_D2	MF6_C+_D2	MF6_C-_D2	-0.221679374650023	0.0181513441257322	0.0300420729830489	4	4			Cytoplasmic
AC1V0C_04705	aminopeptidase N	chromosome 1	1003908	1006601	-	MF6_C+_D2_vs_MF6_C-_D2	MF6_C+_D2	MF6_C-_D2	0.236853271328133	0.00299864736631135	0.00621213964496711	4	4			Cytoplasmic
AC1V0C_04710	DUF4136 domain-containing protein	chromosome 1	1006790	1007500	+	MF6_C+_D2_vs_MF6_C-_D2	MF6_C+_D2	MF6_C-_D2	0.866322288524216	2.48167121576475e-06	1.73102963359425e-05	4	4			Outer Membrane
AC1V0C_04720	guanine deaminase	chromosome 1	1008475	1009794	-	MF6_C+_D2_vs_MF6_C-_D2	MF6_C+_D2	MF6_C-_D2	-0.0102120194482254	0.906015906264276	0.919607504018016	4	4			Cytoplasmic
AC1V0C_04730	adenosine deaminase	chromosome 1	1010180	1011205	-	MF6_C+_D2_vs_MF6_C-_D2	MF6_C+_D2	MF6_C-_D2	-0.32264596387996	0.0319349756407871	0.0494897034323329	4	4			Cytoplasmic
AC1V0C_04735	xanthine dehydrogenase accessory protein XdhC	chromosome 1	1011224	1012228	-	MF6_C+_D2_vs_MF6_C-_D2	MF6_C+_D2	MF6_C-_D2	-0.00953890673854119	0.947288780693935	0.955479411176977	4	4			Cytoplasmic
AC1V0C_04740	disulfide bond formation protein B	chromosome 1	1012849	1013361	-	MF6_C+_D2_vs_MF6_C-_D2	MF6_C+_D2	MF6_C-_D2	-1.0801117053844	2.75386332262279e-05	0.000119747038823045	4	4			Cytoplasmic Membrane
AC1V0C_04745	amidase	chromosome 1	1013520	1014896	-	MF6_C+_D2_vs_MF6_C-_D2	MF6_C+_D2	MF6_C-_D2	-0.186084710292953	0.0861023452296561	0.118907323068994	4	4			Cytoplasmic
AC1V0C_04750	GntR family transcriptional regulator	chromosome 1	1014903	1015583	-	MF6_C+_D2_vs_MF6_C-_D2	MF6_C+_D2	MF6_C-_D2	-0.0581384589286742	0.840049712782388	0.861700478575748	4	4			Cytoplasmic
AC1V0C_04755	gamma-glutamyl-gamma-aminobutyrate hydrolase family protein	chromosome 1	1015864	1017060	+	MF6_C+_D2_vs_MF6_C-_D2	MF6_C+_D2	MF6_C-_D2	0.23680337901682	0.151790070293847	0.196444455931172	4	4			Cytoplasmic
AC1V0C_04760	DUF2968 domain-containing protein	chromosome 1	1017176	1017874	+	MF6_C+_D2_vs_MF6_C-_D2	MF6_C+_D2	MF6_C-_D2	1.2937963854974	3.87259326982403e-07	4.4593014847641e-06	4	4			Periplasmic
AC1V0C_04770	MFS transporter	chromosome 1	1019275	1020570	+	MF6_C+_D2_vs_MF6_C-_D2	MF6_C+_D2	MF6_C-_D2				0	4		7.8	Cytoplasmic Membrane
AC1V0C_04775	tetratricopeptide repeat protein	chromosome 1	1020652	1022487	-	MF6_C+_D2_vs_MF6_C-_D2	MF6_C+_D2	MF6_C-_D2				0	4		16.7	Cytoplasmic
AC1V0C_04780	FAD-dependent monooxygenase	chromosome 1	1022618	1024261	+	MF6_C+_D2_vs_MF6_C-_D2	MF6_C+_D2	MF6_C-_D2	1.06936156038588	3.90854396821414e-05	0.0001585444154013	4	4			Cytoplasmic
AC1V0C_04790	formate dehydrogenase subunit alpha	chromosome 1	1024529	1027480	-	MF6_C+_D2_vs_MF6_C-_D2	MF6_C+_D2	MF6_C-_D2	0.377426537497534	0.00756991776836023	0.0140169851178778	4	4			Cytoplasmic
AC1V0C_04795	formate dehydrogenase beta subunit	chromosome 1	1027498	1029075	-	MF6_C+_D2_vs_MF6_C-_D2	MF6_C+_D2	MF6_C-_D2	0.11072696057871	0.507303730383797	0.561954328712635	4	4			Cytoplasmic
AC1V0C_04800	NAD(P)H-dependent oxidoreductase subunit E	chromosome 1	1029072	1029572	-	MF6_C+_D2_vs_MF6_C-_D2	MF6_C+_D2	MF6_C-_D2	0.612219906425977	0.00548108664614622	0.0105056748577409	4	4			Cytoplasmic
AC1V0C_04805	substrate-binding domain-containing protein	chromosome 1	1029704	1030810	+	MF6_C+_D2_vs_MF6_C-_D2	MF6_C+_D2	MF6_C-_D2	0.243840008550702	0.33367181293828	0.391676524347745	4	4			Cytoplasmic
AC1V0C_04810	hypothetical protein	chromosome 1	1030912	1031181	+	MF6_C+_D2_vs_MF6_C-_D2	MF6_C+_D2	MF6_C-_D2				4	0		17.5	Periplasmic
AC1V0C_04825	phosphoglycolate phosphatase	chromosome 1	1032570	1033283	-	MF6_C+_D2_vs_MF6_C-_D2	MF6_C+_D2	MF6_C-_D2	-0.902411944801312	0.00262672478106909	0.00552899576673409	4	4			Cytoplasmic
AC1V0C_04830	bifunctional 2-polyprenyl-6-hydroxyphenol methylase/3-demethylubiquinol 3-O-methyltransferase UbiG	chromosome 1	1033297	1033995	-	MF6_C+_D2_vs_MF6_C-_D2	MF6_C+_D2	MF6_C-_D2	-0.517837269114739	0.0279538932900432	0.0439646773594682	4	4			Cytoplasmic
AC1V0C_04835	outer membrane protein OmpA	chromosome 1	1034148	1034816	-	MF6_C+_D2_vs_MF6_C-_D2	MF6_C+_D2	MF6_C-_D2	1.02391439206573	5.84458927772143e-06	3.42080372431342e-05	4	4			Outer Membrane
AC1V0C_04840	DNA gyrase subunit A	chromosome 1	1035384	1037987	+	MF6_C+_D2_vs_MF6_C-_D2	MF6_C+_D2	MF6_C-_D2	0.0920169727120914	0.288133831550634	0.343345104662133	4	4			Cytoplasmic
AC1V0C_04845	DUF2059 domain-containing protein	chromosome 1	1038071	1038670	+	MF6_C+_D2_vs_MF6_C-_D2	MF6_C+_D2	MF6_C-_D2	0.358763099237763	0.000491327414447483	0.00129250438808385	4	4			Periplasmic
AC1V0C_04850	3-phosphoserine/phosphohydroxythreonine transaminase	chromosome 1	1038827	1039909	+	MF6_C+_D2_vs_MF6_C-_D2	MF6_C+_D2	MF6_C-_D2	-0.399344202319043	0.000598416509758406	0.00152213763346819	4	4			Cytoplasmic
AC1V0C_04855	prephenate dehydratase	chromosome 1	1039943	1041025	+	MF6_C+_D2_vs_MF6_C-_D2	MF6_C+_D2	MF6_C-_D2	-0.327754252345947	0.00169841553742125	0.00378258048920086	4	4			Cytoplasmic
AC1V0C_04860	prephenate dehydrogenase	chromosome 1	1041204	1042130	+	MF6_C+_D2_vs_MF6_C-_D2	MF6_C+_D2	MF6_C-_D2	-1.04312044414866	8.83827686657777e-07	7.95209857437037e-06	4	4			Cytoplasmic
AC1V0C_04865	3-phosphoshikimate 1-carboxyvinyltransferase	chromosome 1	1042144	1043448	+	MF6_C+_D2_vs_MF6_C-_D2	MF6_C+_D2	MF6_C-_D2	-0.462974376140885	1.4140031409161e-05	6.95714043444244e-05	4	4			Cytoplasmic
AC1V0C_04870	(d)CMP kinase	chromosome 1	1043461	1044147	+	MF6_C+_D2_vs_MF6_C-_D2	MF6_C+_D2	MF6_C-_D2	-0.423672225411085	0.0064258495358855	0.012103924821771	4	4			Cytoplasmic
AC1V0C_04875	30S ribosomal protein S1	chromosome 1	1044290	1046002	+	MF6_C+_D2_vs_MF6_C-_D2	MF6_C+_D2	MF6_C-_D2	-0.319064155314493	0.000116716051688303	0.000390940992932208	4	4			Cytoplasmic
AC1V0C_04880	integration host factor subunit beta	chromosome 1	1046025	1046348	+	MF6_C+_D2_vs_MF6_C-_D2	MF6_C+_D2	MF6_C-_D2	0.659079097101841	0.0216296444315077	0.0351455749816478	4	4			Cytoplasmic
AC1V0C_04885	lipopolysaccharide assembly protein LapA domain-containing protein	chromosome 1	1046570	1046863	+	MF6_C+_D2_vs_MF6_C-_D2	MF6_C+_D2	MF6_C-_D2	-0.205948792739598	0.375834467527429	0.433497444134092	4	4			Cytoplasmic Membrane
AC1V0C_04890	lipopolysaccharide assembly protein LapB	chromosome 1	1046919	1048091	+	MF6_C+_D2_vs_MF6_C-_D2	MF6_C+_D2	MF6_C-_D2	0.0299414154466859	0.723071452393955	0.759202583317427	4	4			Cytoplasmic Membrane
AC1V0C_04895	UDP-glucose dehydrogenase family protein	chromosome 1	1048158	1049558	+	MF6_C+_D2_vs_MF6_C-_D2	MF6_C+_D2	MF6_C-_D2	-0.118153416172074	0.075946273376807	0.106627636358028	4	4			Cytoplasmic
AC1V0C_04900	D-glycero-beta-D-manno-heptose-7-phosphate kinase	chromosome 1	1049566	1050516	+	MF6_C+_D2_vs_MF6_C-_D2	MF6_C+_D2	MF6_C-_D2	-0.08405358254128	0.32075969583376	0.378094094427042	4	4			Cytoplasmic
AC1V0C_04905	ADP-glyceromanno-heptose 6-epimerase	chromosome 1	1050580	1051572	+	MF6_C+_D2_vs_MF6_C-_D2	MF6_C+_D2	MF6_C-_D2	-0.0645783579269583	0.310758028716878	0.367585458443776	4	4			Cytoplasmic
AC1V0C_04910	ComEA family DNA-binding protein	chromosome 1	1051647	1051994	+	MF6_C+_D2_vs_MF6_C-_D2	MF6_C+_D2	MF6_C-_D2				4	0		13.8	Periplasmic
AC1V0C_04915	cysteine synthase CysM	chromosome 1	1052209	1053111	+	MF6_C+_D2_vs_MF6_C-_D2	MF6_C+_D2	MF6_C-_D2	0.115405305206437	0.0839717329151859	0.11637704729704	4	4			Cytoplasmic
AC1V0C_04920	lytic murein transglycosylase B	chromosome 1	1053188	1054537	-	MF6_C+_D2_vs_MF6_C-_D2	MF6_C+_D2	MF6_C-_D2	-0.216502769822284	0.05226364436526	0.0767728653441921	4	4			Periplasmic
AC1V0C_04925	histone deacetylase family protein	chromosome 1	1054581	1055504	+	MF6_C+_D2_vs_MF6_C-_D2	MF6_C+_D2	MF6_C-_D2	0.94614625625173	1.72498891462388e-05	8.13896443259773e-05	4	4			Cytoplasmic
AC1V0C_04930	alpha/beta hydrolase	chromosome 1	1055535	1056452	-	MF6_C+_D2_vs_MF6_C-_D2	MF6_C+_D2	MF6_C-_D2	2.56193988725501	1.51860515453669e-10	2.86494058342524e-08	4	4			Cytoplasmic
AC1V0C_04935	methionine ABC transporter ATP-binding protein	chromosome 1	1056672	1057706	+	MF6_C+_D2_vs_MF6_C-_D2	MF6_C+_D2	MF6_C-_D2	-0.773671859656048	7.67736343911055e-07	7.17301053453608e-06	4	4			Cytoplasmic Membrane
AC1V0C_04940	methionine ABC transporter permease	chromosome 1	1057696	1058349	+	MF6_C+_D2_vs_MF6_C-_D2	MF6_C+_D2	MF6_C-_D2	-0.217774671864841	0.0916258039749102	0.12549396552515	4	4			Cytoplasmic Membrane
AC1V0C_04945	MetQ/NlpA family ABC transporter substrate-binding protein	chromosome 1	1058379	1059173	+	MF6_C+_D2_vs_MF6_C-_D2	MF6_C+_D2	MF6_C-_D2	-0.824132325075865	9.54207718814389e-07	8.45655448793223e-06	4	4			Periplasmic
AC1V0C_04950	electron transfer flavoprotein subunit beta/FixA family protein	chromosome 1	1059401	1060150	+	MF6_C+_D2_vs_MF6_C-_D2	MF6_C+_D2	MF6_C-_D2	0.38062764494725	0.00585360504616357	0.011106419445413	4	4			Cytoplasmic
AC1V0C_04955	electron transfer flavoprotein subunit alpha/FixB family protein	chromosome 1	1060167	1061114	+	MF6_C+_D2_vs_MF6_C-_D2	MF6_C+_D2	MF6_C-_D2	0.547940024751128	5.40733075569495e-05	0.00020716874231615	4	4			Cytoplasmic
AC1V0C_04960	D-amino acid dehydrogenase	chromosome 1	1061441	1062727	-	MF6_C+_D2_vs_MF6_C-_D2	MF6_C+_D2	MF6_C-_D2	-2.1358509244404	1.77094410669692e-07	2.60340946243213e-06	4	4			Cytoplasmic Membrane
AC1V0C_04965	Lrp/AsnC ligand binding domain-containing protein	chromosome 1	1062873	1063361	+	MF6_C+_D2_vs_MF6_C-_D2	MF6_C+_D2	MF6_C-_D2	0.214721045470668	0.374297788474354	0.431872243659188	4	4			Cytoplasmic
AC1V0C_04975	NINE protein	chromosome 1	1064681	1065148	-	MF6_C+_D2_vs_MF6_C-_D2	MF6_C+_D2	MF6_C-_D2				3	0		22	Cytoplasmic Membrane
AC1V0C_04985	30S ribosomal protein S16	chromosome 1	1066552	1066806	+	MF6_C+_D2_vs_MF6_C-_D2	MF6_C+_D2	MF6_C-_D2	-0.10708163044114	0.127184513562513	0.167306829078533	4	4			Cytoplasmic
AC1V0C_04990	ribosome maturation factor RimM	chromosome 1	1066847	1067524	+	MF6_C+_D2_vs_MF6_C-_D2	MF6_C+_D2	MF6_C-_D2	-0.0955311732282809	0.527601519108126	0.581203496953041	4	4			Cytoplasmic
AC1V0C_04995	tRNA (guanosine(37)-N1)-methyltransferase TrmD	chromosome 1	1067526	1068320	+	MF6_C+_D2_vs_MF6_C-_D2	MF6_C+_D2	MF6_C-_D2	-0.536375883610859	0.0003884432750273	0.00105720321755218	4	4			Cytoplasmic
AC1V0C_05000	50S ribosomal protein L19	chromosome 1	1068454	1068846	+	MF6_C+_D2_vs_MF6_C-_D2	MF6_C+_D2	MF6_C-_D2	-0.662049158679466	4.1621827271358e-06	2.60753040109267e-05	4	4			Outer Membrane
AC1V0C_05005	CoA pyrophosphatase	chromosome 1	1068934	1069620	+	MF6_C+_D2_vs_MF6_C-_D2	MF6_C+_D2	MF6_C-_D2	-0.386820586818239	0.0687824872660994	0.0977693926139556	4	4			Cytoplasmic
AC1V0C_05010	CobD/CbiB family protein	chromosome 1	1069741	1070679	+	MF6_C+_D2_vs_MF6_C-_D2	MF6_C+_D2	MF6_C-_D2	0.0299248011210835	0.696267927491347	0.737671599475555	4	4			Cytoplasmic Membrane
AC1V0C_05020	ribosome small subunit-dependent GTPase A	chromosome 1	1071143	1072084	-	MF6_C+_D2_vs_MF6_C-_D2	MF6_C+_D2	MF6_C-_D2	0.681715603732101	0.00045067621968214	0.00120429514311586	4	4			Cytoplasmic
AC1V0C_05025	M48 family metallopeptidase	chromosome 1	1072081	1073340	-	MF6_C+_D2_vs_MF6_C-_D2	MF6_C+_D2	MF6_C-_D2	0.785510999197321	5.08173539197263e-05	0.000196280485555659	4	4			Cytoplasmic Membrane
AC1V0C_05030	oligoribonuclease	chromosome 1	1073466	1074086	+	MF6_C+_D2_vs_MF6_C-_D2	MF6_C+_D2	MF6_C-_D2	-0.486304254018645	0.00173453844651062	0.00384531033063265	4	4			Cytoplasmic
AC1V0C_05035	molybdopterin adenylyltransferase	chromosome 1	1074121	1074729	-	MF6_C+_D2_vs_MF6_C-_D2	MF6_C+_D2	MF6_C-_D2	0.0786726857997024	0.484416785026608	0.541030697835924	4	4			Cytoplasmic
AC1V0C_05040	ribosome biogenesis factor YjgA	chromosome 1	1074713	1075315	-	MF6_C+_D2_vs_MF6_C-_D2	MF6_C+_D2	MF6_C-_D2	-0.151337993846973	0.199828596507816	0.251495588536436	4	4			Cytoplasmic
AC1V0C_05045	metalloprotease PmbA	chromosome 1	1075443	1076813	+	MF6_C+_D2_vs_MF6_C-_D2	MF6_C+_D2	MF6_C-_D2	0.491906522883276	1.05695188608379e-05	5.47575533020131e-05	4	4			Cytoplasmic
AC1V0C_05050	dihydrofolate reductase	chromosome 1	1076904	1077404	-	MF6_C+_D2_vs_MF6_C-_D2	MF6_C+_D2	MF6_C-_D2	-0.100310027018885	0.529616368109492	0.583233129334118	4	4			Cytoplasmic
AC1V0C_05060	sigma-54 dependent transcriptional regulator	chromosome 1	1078521	1079918	+	MF6_C+_D2_vs_MF6_C-_D2	MF6_C+_D2	MF6_C-_D2				0	3		21.6	Cytoplasmic
AC1V0C_05065	thymidylate synthase	chromosome 1	1079961	1080932	+	MF6_C+_D2_vs_MF6_C-_D2	MF6_C+_D2	MF6_C-_D2	-0.477682973133561	0.000145534748055295	0.000468452952113284	4	4			Cytoplasmic
AC1V0C_05070	DUF6600 domain-containing protein	chromosome 1	1081031	1083604	-	MF6_C+_D2_vs_MF6_C-_D2	MF6_C+_D2	MF6_C-_D2	1.23281155455137	0.00066657318231038	0.00167534701021992	4	4			Outer Membrane
AC1V0C_05085	acyl-CoA thioesterase	chromosome 1	1084922	1085434	+	MF6_C+_D2_vs_MF6_C-_D2	MF6_C+_D2	MF6_C-_D2	0.600452628854022	0.148094287993716	0.192249799034053	4	4			Cytoplasmic
AC1V0C_05090	class II fumarate hydratase	chromosome 1	1085481	1086875	-	MF6_C+_D2_vs_MF6_C-_D2	MF6_C+_D2	MF6_C-_D2	-0.500776039418291	0.000168103210299289	0.000527055755739104	4	4			Cytoplasmic
AC1V0C_05095	multidrug efflux MATE transporter NorM	chromosome 1	1087060	1088448	-	MF6_C+_D2_vs_MF6_C-_D2	MF6_C+_D2	MF6_C-_D2	-0.0900526722152648	0.500224733588258	0.556115765274097	4	4			Cytoplasmic Membrane
AC1V0C_05100	RNA-binding S4 domain-containing protein	chromosome 1	1088616	1088834	-	MF6_C+_D2_vs_MF6_C-_D2	MF6_C+_D2	MF6_C-_D2	-0.125463250215446	0.274644082202568	0.330214785493931	4	4			Cytoplasmic
AC1V0C_05130	CreA family protein	chromosome 1	1092757	1093242	-	MF6_C+_D2_vs_MF6_C-_D2	MF6_C+_D2	MF6_C-_D2	0.315245987639571	0.00197183765466849	0.00430091991343874	4	4			Cytoplasmic Membrane
AC1V0C_05145	ferredoxin FdxA	chromosome 1	1093700	1094023	-	MF6_C+_D2_vs_MF6_C-_D2	MF6_C+_D2	MF6_C-_D2	-0.524045654484596	0.00129466582219091	0.00297140737888184	4	4			Periplasmic
AC1V0C_05150	nicotinate phosphoribosyltransferase	chromosome 1	1094310	1095509	+	MF6_C+_D2_vs_MF6_C-_D2	MF6_C+_D2	MF6_C-_D2	-0.543716786518303	0.00114442138514233	0.00266821333283011	4	4			Cytoplasmic
AC1V0C_05155	LutC/YkgG family protein	chromosome 1	1095597	1096259	+	MF6_C+_D2_vs_MF6_C-_D2	MF6_C+_D2	MF6_C-_D2	0.185612318640324	0.05421646227213	0.0791260965774874	4	4			Cytoplasmic
AC1V0C_05160	sodium:proton antiporter	chromosome 1	1096303	1097733	+	MF6_C+_D2_vs_MF6_C-_D2	MF6_C+_D2	MF6_C-_D2				4	0		1.2	Cytoplasmic Membrane
AC1V0C_05165	2-hydroxyacid dehydrogenase	chromosome 1	1097815	1098804	+	MF6_C+_D2_vs_MF6_C-_D2	MF6_C+_D2	MF6_C-_D2	0.0986616214624547	0.187824579199615	0.237892381666903	4	4			Cytoplasmic
AC1V0C_05170	DNA recombination protein RmuC	chromosome 1	1098801	1100279	+	MF6_C+_D2_vs_MF6_C-_D2	MF6_C+_D2	MF6_C-_D2	0.254674409565016	0.183108631087378	0.232616034160195	4	4			Cytoplasmic Membrane
AC1V0C_05175	GNAT family N-acetyltransferase	chromosome 1	1100362	1100847	-	MF6_C+_D2_vs_MF6_C-_D2	MF6_C+_D2	MF6_C-_D2				0	3		37	Cytoplasmic
AC1V0C_05180	hypothetical protein	chromosome 1	1100844	1101119	-	MF6_C+_D2_vs_MF6_C-_D2	MF6_C+_D2	MF6_C-_D2	-0.49170754492561	0.0659042731946704	0.0940734836361055	4	4			Cytoplasmic Membrane
AC1V0C_05185	molybdopterin molybdotransferase MoeA	chromosome 1	1101157	1102455	-	MF6_C+_D2_vs_MF6_C-_D2	MF6_C+_D2	MF6_C-_D2	-0.673927625579793	0.000129661218852082	0.000427078298508997	4	4			Cytoplasmic
AC1V0C_05190	molybdenum cofactor guanylyltransferase MobA	chromosome 1	1102567	1103184	-	MF6_C+_D2_vs_MF6_C-_D2	MF6_C+_D2	MF6_C-_D2				0	4		6.8	Cytoplasmic
AC1V0C_05195	GTP 3',8-cyclase MoaA	chromosome 1	1103213	1104313	-	MF6_C+_D2_vs_MF6_C-_D2	MF6_C+_D2	MF6_C-_D2				0	4		46	Cytoplasmic
AC1V0C_05200	Rne/Rng family ribonuclease	chromosome 1	1104446	1107628	-	MF6_C+_D2_vs_MF6_C-_D2	MF6_C+_D2	MF6_C-_D2	-0.371387545903605	0.000274369653645161	0.000792649477610229	4	4			Cytoplasmic
AC1V0C_05205	RluA family pseudouridine synthase	chromosome 1	1108349	1109353	+	MF6_C+_D2_vs_MF6_C-_D2	MF6_C+_D2	MF6_C-_D2	-0.553093748571506	0.000245707619078516	0.000722179735310703	4	4			Cytoplasmic
AC1V0C_05210	HAD-IA family hydrolase	chromosome 1	1109359	1110018	+	MF6_C+_D2_vs_MF6_C-_D2	MF6_C+_D2	MF6_C-_D2	-0.177664105170265	0.0731182143726034	0.10319521035566	4	4			Cytoplasmic
AC1V0C_05215	Rieske (2Fe-2S) protein	chromosome 1	1110015	1110416	+	MF6_C+_D2_vs_MF6_C-_D2	MF6_C+_D2	MF6_C-_D2	-1.44846947923396	1.71083627048514e-07	2.57233737913389e-06	4	4			Cytoplasmic
AC1V0C_05220	S49 family peptidase	chromosome 1	1110429	1111421	+	MF6_C+_D2_vs_MF6_C-_D2	MF6_C+_D2	MF6_C-_D2	-0.428916557262589	0.00358085715773774	0.00726697046468314	4	4			Cytoplasmic Membrane
AC1V0C_05225	SAM-dependent methyltransferase	chromosome 1	1111491	1112213	-	MF6_C+_D2_vs_MF6_C-_D2	MF6_C+_D2	MF6_C-_D2	-0.208639664475768	0.0707220189724623	0.100189526877655	4	4			Cytoplasmic
AC1V0C_05230	Maf-like protein	chromosome 1	1112210	1112842	-	MF6_C+_D2_vs_MF6_C-_D2	MF6_C+_D2	MF6_C-_D2	-0.484917514718237	0.000239904306644404	0.00070943729840736	4	4			Cytoplasmic
AC1V0C_05235	DUF177 domain-containing protein	chromosome 1	1113073	1113708	+	MF6_C+_D2_vs_MF6_C-_D2	MF6_C+_D2	MF6_C-_D2	0.229704212256234	0.0948259941162436	0.129198220726106	4	4			Cytoplasmic
AC1V0C_05240	50S ribosomal protein L32	chromosome 1	1113806	1113985	+	MF6_C+_D2_vs_MF6_C-_D2	MF6_C+_D2	MF6_C-_D2	-0.84785569332535	0.00148308762413443	0.0033359610588077	4	4			Cytoplasmic
AC1V0C_05245	phosphate acyltransferase PlsX	chromosome 1	1114115	1115221	+	MF6_C+_D2_vs_MF6_C-_D2	MF6_C+_D2	MF6_C-_D2	-1.06246726728157	0.00032189590077108	0.000905215155701217	4	4			Cytoplasmic Membrane
AC1V0C_05250	beta-ketoacyl-ACP synthase III	chromosome 1	1115222	1116211	+	MF6_C+_D2_vs_MF6_C-_D2	MF6_C+_D2	MF6_C-_D2	-0.19371181516771	0.0298142120840286	0.0465228226385003	4	4			Cytoplasmic
AC1V0C_05255	ACP S-malonyltransferase	chromosome 1	1116296	1117228	+	MF6_C+_D2_vs_MF6_C-_D2	MF6_C+_D2	MF6_C-_D2	-0.416927017321306	0.000977626290467764	0.00232091911624733	4	4			Cytoplasmic
AC1V0C_05260	3-oxoacyl-ACP reductase FabG	chromosome 1	1117265	1118014	+	MF6_C+_D2_vs_MF6_C-_D2	MF6_C+_D2	MF6_C-_D2	-0.324254650817192	0.000872875620213517	0.00210173539016536	4	4			Cytoplasmic
AC1V0C_05265	acyl carrier protein	chromosome 1	1118159	1118398	+	MF6_C+_D2_vs_MF6_C-_D2	MF6_C+_D2	MF6_C-_D2	-0.0609356018097138	0.843218416271444	0.864688663912184	4	4			Cytoplasmic
AC1V0C_05270	beta-ketoacyl-ACP synthase II	chromosome 1	1118563	1119795	+	MF6_C+_D2_vs_MF6_C-_D2	MF6_C+_D2	MF6_C-_D2	-0.0026470598588233	0.976017287075408	0.979703840423291	4	4			Cytoplasmic
AC1V0C_05280	RNA polymerase sigma factor RpoE	chromosome 1	1120363	1120962	+	MF6_C+_D2_vs_MF6_C-_D2	MF6_C+_D2	MF6_C-_D2	-0.222709231453116	0.279456648561608	0.335130039731981	4	4			Cytoplasmic
AC1V0C_05285	sigma-E factor negative regulatory protein	chromosome 1	1121049	1121666	+	MF6_C+_D2_vs_MF6_C-_D2	MF6_C+_D2	MF6_C-_D2	1.51564058517474	0.000769100686866485	0.00188541132149951	4	4			Cytoplasmic Membrane
AC1V0C_05290	MucB/RseB C-terminal domain-containing protein	chromosome 1	1121672	1122724	+	MF6_C+_D2_vs_MF6_C-_D2	MF6_C+_D2	MF6_C-_D2	-0.045651827603109	0.612780893212638	0.660540407485982	4	4			Periplasmic
AC1V0C_05295	DegQ family serine endoprotease	chromosome 1	1122741	1124243	+	MF6_C+_D2_vs_MF6_C-_D2	MF6_C+_D2	MF6_C-_D2	0.650028327641447	2.39748114307742e-06	1.69377302987793e-05	4	4			Periplasmic
AC1V0C_05305	translation elongation factor 4	chromosome 1	1124684	1126477	+	MF6_C+_D2_vs_MF6_C-_D2	MF6_C+_D2	MF6_C-_D2	-0.344619737157203	0.00330985919206429	0.00678210396532615	4	4			Cytoplasmic
AC1V0C_05310	signal peptidase I	chromosome 1	1126494	1127387	+	MF6_C+_D2_vs_MF6_C-_D2	MF6_C+_D2	MF6_C-_D2	0.427984016218915	0.000198994630550194	0.000605885043713027	4	4			Cytoplasmic Membrane
AC1V0C_05315	ribonuclease III	chromosome 1	1127542	1128777	+	MF6_C+_D2_vs_MF6_C-_D2	MF6_C+_D2	MF6_C-_D2	-0.315281626401156	0.0229693037255129	0.0371617190355858	4	4			Cytoplasmic
AC1V0C_05320	GTPase Era	chromosome 1	1128838	1129737	+	MF6_C+_D2_vs_MF6_C-_D2	MF6_C+_D2	MF6_C-_D2	-0.563688905010448	1.44101630445916e-05	7.05313955662776e-05	4	4			Cytoplasmic
AC1V0C_05325	DNA repair protein RecO	chromosome 1	1129724	1130560	+	MF6_C+_D2_vs_MF6_C-_D2	MF6_C+_D2	MF6_C-_D2	-1.22520361409821	0.000655304875716314	0.00164825010747085	4	4			Cytoplasmic
AC1V0C_05330	pyridoxine 5'-phosphate synthase	chromosome 1	1130557	1131333	+	MF6_C+_D2_vs_MF6_C-_D2	MF6_C+_D2	MF6_C-_D2	0.313744355306149	0.00496129501169538	0.009629409652648	4	4			Cytoplasmic
AC1V0C_05335	holo-ACP synthase	chromosome 1	1131415	1131885	+	MF6_C+_D2_vs_MF6_C-_D2	MF6_C+_D2	MF6_C-_D2	-0.0711668021432494	0.637636454286233	0.682850308594595	4	4			Cytoplasmic
AC1V0C_05340	beta-N-acetylhexosaminidase	chromosome 1	1131902	1132930	+	MF6_C+_D2_vs_MF6_C-_D2	MF6_C+_D2	MF6_C-_D2	-0.0408277129266637	0.630592583034388	0.676806696829104	4	4			Cytoplasmic
AC1V0C_05345	sigma-54-dependent transcriptional regulator	chromosome 1	1133032	1134417	-	MF6_C+_D2_vs_MF6_C-_D2	MF6_C+_D2	MF6_C-_D2	-0.0712903523351578	0.353074079726682	0.410463784094627	4	4			Cytoplasmic
AC1V0C_05350	elongation factor P	chromosome 1	1134685	1135242	-	MF6_C+_D2_vs_MF6_C-_D2	MF6_C+_D2	MF6_C-_D2	-0.387626329726316	0.00034929487324783	0.000967708931305709	4	4			Cytoplasmic
AC1V0C_05355	elongation factor P maturation arginine rhamnosyltransferase EarP	chromosome 1	1135380	1136573	-	MF6_C+_D2_vs_MF6_C-_D2	MF6_C+_D2	MF6_C-_D2	-0.292013222230512	0.122766643375778	0.16236104555913	4	4			Cytoplasmic
AC1V0C_05360	excinuclease ABC subunit UvrC	chromosome 1	1136650	1138695	+	MF6_C+_D2_vs_MF6_C-_D2	MF6_C+_D2	MF6_C-_D2	-0.153642758991566	0.185278063703143	0.235019006189626	4	4			Cytoplasmic
AC1V0C_05390	hypothetical protein	chromosome 1	1140995	1141225	-	MF6_C+_D2_vs_MF6_C-_D2	MF6_C+_D2	MF6_C-_D2	3.80952309155839	7.72975218166151e-06	4.25199213505055e-05	4	4			Periplasmic
AC1V0C_05395	hypothetical protein	chromosome 1	1141313	1142002	-	MF6_C+_D2_vs_MF6_C-_D2	MF6_C+_D2	MF6_C-_D2	2.23877769332049	2.86281016802342e-06	1.9177993660244e-05	4	4			Extracellular
AC1V0C_05400	GNAT family N-acetyltransferase	chromosome 1	1142974	1143522	-	MF6_C+_D2_vs_MF6_C-_D2	MF6_C+_D2	MF6_C-_D2	-0.173023570309358	0.337387003668312	0.395351656879079	4	4			Cytoplasmic
AC1V0C_05405	helix-turn-helix domain-containing protein	chromosome 1	1143572	1144192	-	MF6_C+_D2_vs_MF6_C-_D2	MF6_C+_D2	MF6_C-_D2	1.07019197168464	6.14823359901959e-05	0.00023033747802307	4	4			Cytoplasmic
AC1V0C_05420	GAF domain-containing protein	chromosome 1	1145465	1145968	-	MF6_C+_D2_vs_MF6_C-_D2	MF6_C+_D2	MF6_C-_D2	-0.811416798305707	6.75848141753286e-05	0.000248791541191661	4	4			Cytoplasmic
AC1V0C_05425	LysR family transcriptional regulator	chromosome 1	1146072	1146989	-	MF6_C+_D2_vs_MF6_C-_D2	MF6_C+_D2	MF6_C-_D2	0.324507033114415	0.0799409216777429	0.111521706406517	4	4			Cytoplasmic
AC1V0C_05430	pirin family protein	chromosome 1	1147101	1147967	+	MF6_C+_D2_vs_MF6_C-_D2	MF6_C+_D2	MF6_C-_D2	0.787870599847437	8.08270865807085e-06	4.40318895173167e-05	4	4			Cytoplasmic
AC1V0C_05435	GNAT family N-acetyltransferase	chromosome 1	1148103	1148594	+	MF6_C+_D2_vs_MF6_C-_D2	MF6_C+_D2	MF6_C-_D2	0.170381622168602	0.334211190515568	0.391819304588614	4	4			Cytoplasmic
AC1V0C_05440	cytochrome c oxidase assembly protein	chromosome 1	1148617	1149486	-	MF6_C+_D2_vs_MF6_C-_D2	MF6_C+_D2	MF6_C-_D2				0	3		6.9	Cytoplasmic Membrane
AC1V0C_05445	copper chaperone PCu(A)C	chromosome 1	1149497	1149943	-	MF6_C+_D2_vs_MF6_C-_D2	MF6_C+_D2	MF6_C-_D2	-0.927110229685841	5.1699252365574e-07	5.37667412614703e-06	4	4			Periplasmic
AC1V0C_05450	SCO family protein	chromosome 1	1149952	1150614	-	MF6_C+_D2_vs_MF6_C-_D2	MF6_C+_D2	MF6_C-_D2	-1.63193678238402	4.04901782241816e-07	4.59813059949269e-06	4	4			Cytoplasmic Membrane
AC1V0C_05455	trehalose-phosphatase	chromosome 1	1150850	1151602	+	MF6_C+_D2_vs_MF6_C-_D2	MF6_C+_D2	MF6_C-_D2	-0.332823653833437	0.00024477787977747	0.0007206993623039	4	4			Cytoplasmic
AC1V0C_05460	alpha,alpha-trehalose-phosphate synthase (UDP-forming)	chromosome 1	1151599	1152984	+	MF6_C+_D2_vs_MF6_C-_D2	MF6_C+_D2	MF6_C-_D2	-0.231803232513446	0.027878977826853	0.0438672474363924	4	4			Cytoplasmic
AC1V0C_05465	ABC transporter ATP-binding protein	chromosome 1	1153072	1154904	-	MF6_C+_D2_vs_MF6_C-_D2	MF6_C+_D2	MF6_C-_D2	-1.10142867486589	4.63782690047796e-05	0.000183291686966319	4	4			Cytoplasmic Membrane
AC1V0C_05470	glycosyltransferase family 4 protein	chromosome 1	1155466	1156530	+	MF6_C+_D2_vs_MF6_C-_D2	MF6_C+_D2	MF6_C-_D2				4	0		17.7	Cytoplasmic
AC1V0C_05475	hypothetical protein	chromosome 1	1156757	1157566	+	MF6_C+_D2_vs_MF6_C-_D2	MF6_C+_D2	MF6_C-_D2	-0.0930363341966221	0.456878062896768	0.513665166759643	4	4			Cytoplasmic Membrane
AC1V0C_05480	DUF2214 family protein	chromosome 1	1157605	1158069	+	MF6_C+_D2_vs_MF6_C-_D2	MF6_C+_D2	MF6_C-_D2	0.690826395827884	0.0177414259733471	0.0294645282610866	4	2			Cytoplasmic Membrane
AC1V0C_05485	glucarate dehydratase	chromosome 1	1158288	1159640	-	MF6_C+_D2_vs_MF6_C-_D2	MF6_C+_D2	MF6_C-_D2	0.233117751766528	0.0289650611608907	0.0454072297994871	4	4			Cytoplasmic
AC1V0C_05490	FadR/GntR family transcriptional regulator	chromosome 1	1160003	1160752	+	MF6_C+_D2_vs_MF6_C-_D2	MF6_C+_D2	MF6_C-_D2	0.14599406026398	0.0516262352670804	0.0760677499601624	4	4			Cytoplasmic
AC1V0C_05495	branched-chain amino acid ABC transporter substrate-binding protein	chromosome 1	1160888	1162036	-	MF6_C+_D2_vs_MF6_C-_D2	MF6_C+_D2	MF6_C-_D2	2.5379331848128	1.31669462863971e-07	2.12754007445622e-06	4	4			Periplasmic
AC1V0C_05500	phosphocholine-specific phospholipase C	chromosome 1	1162406	1164550	-	MF6_C+_D2_vs_MF6_C-_D2	MF6_C+_D2	MF6_C-_D2	-1.67557086190475	5.09988683145217e-09	2.50042277547865e-07	4	4			Extracellular
AC1V0C_05505	pyridoxal kinase PdxY	chromosome 1	1164871	1165731	-	MF6_C+_D2_vs_MF6_C-_D2	MF6_C+_D2	MF6_C-_D2	-0.443982296566521	0.00134726896812044	0.00307130115845785	4	4			Cytoplasmic
AC1V0C_05510	alpha/beta fold hydrolase	chromosome 1	1165946	1167007	+	MF6_C+_D2_vs_MF6_C-_D2	MF6_C+_D2	MF6_C-_D2	0.33864294951594	0.0554789617300858	0.0806554909896349	4	4			Periplasmic
AC1V0C_05515	LLM class flavin-dependent oxidoreductase	chromosome 1	1167044	1168042	-	MF6_C+_D2_vs_MF6_C-_D2	MF6_C+_D2	MF6_C-_D2	-0.53352468155904	0.0103533889453776	0.0185026491295364	4	4			Cytoplasmic
AC1V0C_05525	hopanoid biosynthesis associated radical SAM protein HpnJ	chromosome 1	1170011	1171432	+	MF6_C+_D2_vs_MF6_C-_D2	MF6_C+_D2	MF6_C-_D2	-1.458295456527	1.36857865820413e-06	1.1054276672767e-05	4	4			Cytoplasmic Membrane
AC1V0C_05540	hypothetical protein	chromosome 1	1173454	1174008	+	MF6_C+_D2_vs_MF6_C-_D2	MF6_C+_D2	MF6_C-_D2	0.128435114415183	0.260272389987423	0.315591933809122	4	4			Outer Membrane
AC1V0C_05555	ABC transporter ATP-binding protein	chromosome 1	1175793	1176593	+	MF6_C+_D2_vs_MF6_C-_D2	MF6_C+_D2	MF6_C-_D2	1.37192124839559	9.55223261620523e-06	5.04015548103029e-05	4	4			Cytoplasmic Membrane
AC1V0C_05560	GlxA family transcriptional regulator	chromosome 1	1176615	1177655	+	MF6_C+_D2_vs_MF6_C-_D2	MF6_C+_D2	MF6_C-_D2				4	0		17.4	Cytoplasmic
AC1V0C_05565	IS256 family transposase	chromosome 1	1178380	1179630	+	MF6_C+_D2_vs_MF6_C-_D2	MF6_C+_D2	MF6_C-_D2	-0.118595833905427	0.54271852668695	0.595525679082748	3	4			Cytoplasmic
AC1V0C_05570	aspartate aminotransferase family protein	chromosome 1	1180025	1181257	+	MF6_C+_D2_vs_MF6_C-_D2	MF6_C+_D2	MF6_C-_D2	-0.262959984825503	0.0310624846964559	0.0483368839595724	4	4			Cytoplasmic
AC1V0C_05575	arginine/ornithine succinyltransferase subunit alpha	chromosome 1	1181288	1182355	+	MF6_C+_D2_vs_MF6_C-_D2	MF6_C+_D2	MF6_C-_D2	0.0826002774278365	0.467267017945896	0.523778767962547	4	4			Cytoplasmic
AC1V0C_05580	arginine N-succinyltransferase	chromosome 1	1182352	1183398	+	MF6_C+_D2_vs_MF6_C-_D2	MF6_C+_D2	MF6_C-_D2	0.1691055618886	0.26441320476363	0.31989744030573	4	4			Cytoplasmic
AC1V0C_05585	succinylglutamate-semialdehyde dehydrogenase	chromosome 1	1183406	1184869	+	MF6_C+_D2_vs_MF6_C-_D2	MF6_C+_D2	MF6_C-_D2	-0.0505914071253137	0.510734836441055	0.565199853346448	4	4			Cytoplasmic
AC1V0C_05590	N-succinylarginine dihydrolase	chromosome 1	1184884	1186224	+	MF6_C+_D2_vs_MF6_C-_D2	MF6_C+_D2	MF6_C-_D2	0.00323872754643162	0.976228686392821	0.979703840423291	4	4			Extracellular
AC1V0C_05595	succinylglutamate desuccinylase	chromosome 1	1186232	1187260	+	MF6_C+_D2_vs_MF6_C-_D2	MF6_C+_D2	MF6_C-_D2	0.262342160262996	0.0537392480224045	0.0785652014087271	4	4			Cytoplasmic
AC1V0C_05600	ABC transporter substrate-binding protein	chromosome 1	1187590	1188384	+	MF6_C+_D2_vs_MF6_C-_D2	MF6_C+_D2	MF6_C-_D2	-0.209309082228913	0.127344136964579	0.167433041333529	4	4			Periplasmic
AC1V0C_05605	HDOD domain-containing protein	chromosome 1	1188478	1189989	-	MF6_C+_D2_vs_MF6_C-_D2	MF6_C+_D2	MF6_C-_D2				0	4		20.3	Cytoplasmic
AC1V0C_05610	cyclic di-GMP phosphodiesterase CdpA	chromosome 1	1190016	1191758	-	MF6_C+_D2_vs_MF6_C-_D2	MF6_C+_D2	MF6_C-_D2	-2.67545642181629	7.76343791039452e-09	3.07027935287806e-07	4	4			Cytoplasmic
AC1V0C_05615	peroxiredoxin	chromosome 1	1192037	1192585	+	MF6_C+_D2_vs_MF6_C-_D2	MF6_C+_D2	MF6_C-_D2	1.3460786313177	0.0208671134046698	0.0340701952934353	4	4			Periplasmic
AC1V0C_05620	SDR family oxidoreductase	chromosome 1	1192672	1193301	-	MF6_C+_D2_vs_MF6_C-_D2	MF6_C+_D2	MF6_C-_D2	0.795597289308127	5.09412551929851e-05	0.000196280485555659	4	4			Cytoplasmic
AC1V0C_05625	NYN domain-containing protein	chromosome 1	1193584	1195050	+	MF6_C+_D2_vs_MF6_C-_D2	MF6_C+_D2	MF6_C-_D2	0.294861285793473	0.0183831597364644	0.0303811574931408	4	4			Cytoplasmic
AC1V0C_05635	efflux RND transporter permease subunit	chromosome 1	1195665	1198973	-	MF6_C+_D2_vs_MF6_C-_D2	MF6_C+_D2	MF6_C-_D2	0.89693792962666	0.00583410401217031	0.0110756306807925	4	4			Cytoplasmic Membrane
AC1V0C_05640	MdtB/MuxB family multidrug efflux RND transporter permease subunit	chromosome 1	1199057	1202170	-	MF6_C+_D2_vs_MF6_C-_D2	MF6_C+_D2	MF6_C-_D2	0.70891733096154	0.00275126629800805	0.00576317887688002	4	4			Cytoplasmic Membrane
AC1V0C_05645	MdtA/MuxA family multidrug efflux RND transporter periplasmic adaptor subunit	chromosome 1	1202186	1203559	-	MF6_C+_D2_vs_MF6_C-_D2	MF6_C+_D2	MF6_C-_D2	0.666189422632446	0.000406469786064045	0.0010983125289574	4	4			Cytoplasmic Membrane
AC1V0C_05650	IclR family transcriptional regulator	chromosome 1	1203815	1204639	-	MF6_C+_D2_vs_MF6_C-_D2	MF6_C+_D2	MF6_C-_D2	0.160542127265071	0.167413133082123	0.214692429574231	4	4			Cytoplasmic
AC1V0C_05655	PhoX family protein	chromosome 1	1205253	1207211	-	MF6_C+_D2_vs_MF6_C-_D2	MF6_C+_D2	MF6_C-_D2	1.8124097674839	7.4313446321403e-05	0.000268019604376659	4	4			Extracellular
AC1V0C_05680	NAD(P)-dependent oxidoreductase	chromosome 1	1210515	1211156	+	MF6_C+_D2_vs_MF6_C-_D2	MF6_C+_D2	MF6_C-_D2	-0.695808556872237	0.000348146826798882	0.000966185984463182	4	4			Cytoplasmic
AC1V0C_05685	Lrp/AsnC family transcriptional regulator	chromosome 1	1211406	1211876	+	MF6_C+_D2_vs_MF6_C-_D2	MF6_C+_D2	MF6_C-_D2	1.14232225606083	5.84122390230925e-06	3.42080372431342e-05	4	4			Cytoplasmic
AC1V0C_05690	ABC transporter ATP-binding protein	chromosome 1	1211915	1212688	-	MF6_C+_D2_vs_MF6_C-_D2	MF6_C+_D2	MF6_C-_D2	-0.435173894018334	0.0252765789185136	0.0404114680913665	4	4			Cytoplasmic Membrane
AC1V0C_05700	Fe(3+) ABC transporter substrate-binding protein	chromosome 1	1214380	1215423	-	MF6_C+_D2_vs_MF6_C-_D2	MF6_C+_D2	MF6_C-_D2	0.386166677968458	0.000412336402994049	0.00111238760074073	4	4			Periplasmic
AC1V0C_05720	FUSC family protein	chromosome 1	1218782	1221073	-	MF6_C+_D2_vs_MF6_C-_D2	MF6_C+_D2	MF6_C-_D2	0.73146125697777	1.33059972089837e-05	6.58102171900464e-05	4	4			Cytoplasmic Membrane
AC1V0C_05725	exodeoxyribonuclease V subunit gamma	chromosome 1	1221255	1224593	+	MF6_C+_D2_vs_MF6_C-_D2	MF6_C+_D2	MF6_C-_D2	0.139686467907215	0.267725952160096	0.323198330099829	4	4			Cytoplasmic
AC1V0C_05730	exodeoxyribonuclease V subunit beta	chromosome 1	1224590	1228297	+	MF6_C+_D2_vs_MF6_C-_D2	MF6_C+_D2	MF6_C-_D2	0.74138913132299	3.90016264832698e-05	0.000158394360615728	4	4			Cytoplasmic
AC1V0C_05735	AAA family ATPase	chromosome 1	1228294	1230621	+	MF6_C+_D2_vs_MF6_C-_D2	MF6_C+_D2	MF6_C-_D2	0.511990466892517	0.000487440682122188	0.00128327768686332	4	4			Cytoplasmic
AC1V0C_05740	alternative ribosome rescue aminoacyl-tRNA hydrolase ArfB	chromosome 1	1230618	1231022	+	MF6_C+_D2_vs_MF6_C-_D2	MF6_C+_D2	MF6_C-_D2	-0.466438499333997	0.227385871656342	0.281878491686847	4	3			Cytoplasmic
AC1V0C_05745	sensor domain-containing phosphodiesterase	chromosome 1	1231078	1232358	-	MF6_C+_D2_vs_MF6_C-_D2	MF6_C+_D2	MF6_C-_D2	1.24416050806747	3.73167842324809e-05	0.00015228308933472	4	4			Cytoplasmic
AC1V0C_05765	phosphomethylpyrimidine synthase ThiC	chromosome 1	1234854	1236785	-	MF6_C+_D2_vs_MF6_C-_D2	MF6_C+_D2	MF6_C-_D2	-2.12474729463102	9.94531587481984e-10	8.85394831697777e-08	4	4			Cytoplasmic
AC1V0C_05775	cytochrome b/b6 domain-containing protein	chromosome 1	1237640	1238275	+	MF6_C+_D2_vs_MF6_C-_D2	MF6_C+_D2	MF6_C-_D2				3	0		7.9	Cytoplasmic Membrane
AC1V0C_05810	phosphodiesterase	chromosome 1	1242836	1243660	-	MF6_C+_D2_vs_MF6_C-_D2	MF6_C+_D2	MF6_C-_D2				4	0	MF6_C+_D2	64.9	Cytoplasmic
AC1V0C_05845	tyrosine-type recombinase/integrase	chromosome 1	1250647	1251834	+	MF6_C+_D2_vs_MF6_C-_D2	MF6_C+_D2	MF6_C-_D2	0.551277065512352	0.020127045719759	0.0329573067134292	4	4			Cytoplasmic
AC1V0C_05855	hypothetical protein	chromosome 1	1252760	1252975	+	MF6_C+_D2_vs_MF6_C-_D2	MF6_C+_D2	MF6_C-_D2	0.746105188178358	0.00268691206561499	0.00563884833621309	4	4			Cytoplasmic
AC1V0C_05865	hypothetical protein	chromosome 1	1253269	1253631	+	MF6_C+_D2_vs_MF6_C-_D2	MF6_C+_D2	MF6_C-_D2	1.03167922552372	2.08167920455935e-05	9.46548487772081e-05	4	4			Outer Membrane
AC1V0C_05900	hypothetical protein	chromosome 1	1256868	1257464	+	MF6_C+_D2_vs_MF6_C-_D2	MF6_C+_D2	MF6_C-_D2	-0.610832599575719	0.125707146214847	0.165602521668546	2	2			Cytoplasmic
AC1V0C_05910	hypothetical protein	chromosome 1	1257855	1258379	-	MF6_C+_D2_vs_MF6_C-_D2	MF6_C+_D2	MF6_C-_D2	0.778319980028613	0.000202982852437934	0.000612024055078013	4	4			Cytoplasmic
AC1V0C_05955	hypothetical protein	chromosome 1	1263898	1264164	-	MF6_C+_D2_vs_MF6_C-_D2	MF6_C+_D2	MF6_C-_D2	-2.4901047516113	1.76287487139729e-08	5.14121180166985e-07	4	4			Cytoplasmic
AC1V0C_06095	flavin reductase family protein	chromosome 1	1288441	1289067	+	MF6_C+_D2_vs_MF6_C-_D2	MF6_C+_D2	MF6_C-_D2	-1.42089031573197	1.06290408993375e-06	9.19643103899198e-06	4	4			Cytoplasmic
AC1V0C_06100	3-methyl-2-oxobutanoate dehydrogenase (2-methylpropanoyl-transferring) subunit alpha	chromosome 1	1289456	1290688	+	MF6_C+_D2_vs_MF6_C-_D2	MF6_C+_D2	MF6_C-_D2	3.84867493320431	1.19815143375373e-07	1.99672231546249e-06	4	2			Cytoplasmic
AC1V0C_06105	alpha-ketoacid dehydrogenase subunit beta	chromosome 1	1290691	1291731	+	MF6_C+_D2_vs_MF6_C-_D2	MF6_C+_D2	MF6_C-_D2	3.7789300011956	1.80712982117139e-06	1.35823646111991e-05	4	2			Cytoplasmic
AC1V0C_06110	dihydrolipoamide acetyltransferase family protein	chromosome 1	1291733	1293046	+	MF6_C+_D2_vs_MF6_C-_D2	MF6_C+_D2	MF6_C-_D2	3.89823490161663	2.03527817015107e-07	2.88871141546369e-06	4	4			Cytoplasmic
AC1V0C_06115	dihydrolipoyl dehydrogenase	chromosome 1	1293051	1294442	+	MF6_C+_D2_vs_MF6_C-_D2	MF6_C+_D2	MF6_C-_D2	3.36014368968064	4.91883264178745e-09	2.44711923928926e-07	4	4			Cytoplasmic
AC1V0C_06120	NAD-dependent epimerase/dehydratase family protein	chromosome 1	1294685	1295314	+	MF6_C+_D2_vs_MF6_C-_D2	MF6_C+_D2	MF6_C-_D2				4	0		16.1	Cytoplasmic Membrane
AC1V0C_06170	DUF2242 domain-containing protein	chromosome 1	1307317	1308510	-	MF6_C+_D2_vs_MF6_C-_D2	MF6_C+_D2	MF6_C-_D2	0.833637332602081	0.0202545543255121	0.0331340218971023	4	4			Outer Membrane
AC1V0C_06185	TFIIB-type zinc ribbon-containing protein	chromosome 1	1310476	1310778	+	MF6_C+_D2_vs_MF6_C-_D2	MF6_C+_D2	MF6_C-_D2	0.912701787632024	0.014423995200009	0.0246820312400762	4	4			Cytoplasmic
AC1V0C_06190	Hsp20/alpha crystallin family protein	chromosome 1	1310891	1311301	-	MF6_C+_D2_vs_MF6_C-_D2	MF6_C+_D2	MF6_C-_D2				0	3		3.4	Cytoplasmic
AC1V0C_06200	3-hydroxyacyl-CoA dehydrogenase NAD-binding domain-containing protein	chromosome 1	1312006	1312923	+	MF6_C+_D2_vs_MF6_C-_D2	MF6_C+_D2	MF6_C-_D2	-0.119643745579157	0.18448389465757	0.234187247889891	4	4			Cytoplasmic
AC1V0C_06210	LysR substrate-binding domain-containing protein	chromosome 1	1313417	1314265	-	MF6_C+_D2_vs_MF6_C-_D2	MF6_C+_D2	MF6_C-_D2	-0.0539794184896785	0.772727606031727	0.802621274548767	4	4			Cytoplasmic
AC1V0C_06225	malonate decarboxylase subunit alpha	chromosome 1	1315903	1317549	+	MF6_C+_D2_vs_MF6_C-_D2	MF6_C+_D2	MF6_C-_D2	0.74395750731977	8.60246819482293e-05	0.000301889521816245	4	4			Cytoplasmic
AC1V0C_06230	malonate decarboxylase acyl carrier protein	chromosome 1	1317560	1317874	+	MF6_C+_D2_vs_MF6_C-_D2	MF6_C+_D2	MF6_C-_D2	0.155009618527984	0.427536407792617	0.485191434942108	4	4			Cytoplasmic
AC1V0C_06235	biotin-independent malonate decarboxylase subunit beta	chromosome 1	1317871	1318806	+	MF6_C+_D2_vs_MF6_C-_D2	MF6_C+_D2	MF6_C-_D2	0.584721596966517	3.13502791130233e-05	0.000132464211338201	4	4			Cytoplasmic
AC1V0C_06240	biotin-independent malonate decarboxylase subunit gamma	chromosome 1	1318793	1319500	+	MF6_C+_D2_vs_MF6_C-_D2	MF6_C+_D2	MF6_C-_D2	0.704883520809123	0.00101246681469696	0.00239021300357279	4	4			Cytoplasmic
AC1V0C_06255	acyltransferase domain-containing protein	chromosome 1	1321015	1321950	+	MF6_C+_D2_vs_MF6_C-_D2	MF6_C+_D2	MF6_C-_D2	0.390429122216421	0.219151403685794	0.272569558334207	4	2			Cytoplasmic
AC1V0C_06265	phosphoribosyltransferase	chromosome 1	1322715	1323362	+	MF6_C+_D2_vs_MF6_C-_D2	MF6_C+_D2	MF6_C-_D2				3	0		1.6	Cytoplasmic
AC1V0C_06270	polyhydroxyalkanoate depolymerase	chromosome 1	1323370	1324587	-	MF6_C+_D2_vs_MF6_C-_D2	MF6_C+_D2	MF6_C-_D2	-2.67172279528829	7.05943408811952e-07	6.67096802237663e-06	4	4			Cytoplasmic
AC1V0C_06275	glutathione S-transferase family protein	chromosome 1	1324754	1325383	+	MF6_C+_D2_vs_MF6_C-_D2	MF6_C+_D2	MF6_C-_D2	0.703327410381661	0.00013127837581877	0.00043076114975257	4	4			Cytoplasmic
AC1V0C_06295	DNA polymerase III subunit epsilon	chromosome 1	1328259	1328993	-	MF6_C+_D2_vs_MF6_C-_D2	MF6_C+_D2	MF6_C-_D2				0	4		33.4	Cytoplasmic
AC1V0C_06300	ribonuclease HI	chromosome 1	1329034	1329477	-	MF6_C+_D2_vs_MF6_C-_D2	MF6_C+_D2	MF6_C-_D2	-1.56652412104344	6.82482241197395e-06	3.85369497028916e-05	4	4			Cytoplasmic
AC1V0C_06305	class I SAM-dependent methyltransferase	chromosome 1	1329474	1330286	-	MF6_C+_D2_vs_MF6_C-_D2	MF6_C+_D2	MF6_C-_D2	-0.531173264462211	0.0130440946112304	0.0226880062055487	4	4			Cytoplasmic Membrane
AC1V0C_06310	hydroxyacylglutathione hydrolase	chromosome 1	1330305	1331126	+	MF6_C+_D2_vs_MF6_C-_D2	MF6_C+_D2	MF6_C-_D2	-0.0718179851147625	0.548494547876754	0.600892828842959	4	4			Cytoplasmic
AC1V0C_06315	transglycosylase SLT domain-containing protein	chromosome 1	1331278	1332855	+	MF6_C+_D2_vs_MF6_C-_D2	MF6_C+_D2	MF6_C-_D2	0.985538866183955	6.05060864354736e-05	0.000227688643394001	4	4			Outer Membrane
AC1V0C_06325	glutamine-hydrolyzing carbamoyl-phosphate synthase small subunit	chromosome 1	1334598	1335743	+	MF6_C+_D2_vs_MF6_C-_D2	MF6_C+_D2	MF6_C-_D2	-0.234680246620606	0.0105571851333168	0.018797345950532	4	4			Cytoplasmic
AC1V0C_06335	carbamoyl-phosphate synthase large subunit	chromosome 1	1336490	1339744	+	MF6_C+_D2_vs_MF6_C-_D2	MF6_C+_D2	MF6_C-_D2	-0.292915800290331	0.000499993725378317	0.00131122385500376	4	4			Cytoplasmic
AC1V0C_06340	transcription elongation factor GreA	chromosome 1	1339863	1340339	+	MF6_C+_D2_vs_MF6_C-_D2	MF6_C+_D2	MF6_C-_D2	-0.142241934586938	0.106067767996024	0.142504868598312	4	4			Cytoplasmic
AC1V0C_06345	DUF4149 domain-containing protein	chromosome 1	1340354	1340812	+	MF6_C+_D2_vs_MF6_C-_D2	MF6_C+_D2	MF6_C-_D2	-1.83375841365406	1.27471691243413e-06	1.04669109581666e-05	4	4			Cytoplasmic Membrane
AC1V0C_06350	YhbY family RNA-binding protein	chromosome 1	1340881	1341408	-	MF6_C+_D2_vs_MF6_C-_D2	MF6_C+_D2	MF6_C-_D2	0.203361314662381	0.0349828909437783	0.0535265129184993	4	4			Cytoplasmic
AC1V0C_06355	RlmE family RNA methyltransferase	chromosome 1	1341602	1342264	+	MF6_C+_D2_vs_MF6_C-_D2	MF6_C+_D2	MF6_C-_D2	-0.661429557388438	0.00219805917361428	0.00473030164398034	4	4			Cytoplasmic
AC1V0C_06360	ATP-dependent zinc metalloprotease FtsH	chromosome 1	1342431	1344326	+	MF6_C+_D2_vs_MF6_C-_D2	MF6_C+_D2	MF6_C-_D2	0.0584927100390544	0.469042300324645	0.525420563575588	4	4			Cytoplasmic Membrane
AC1V0C_06365	dihydropteroate synthase	chromosome 1	1344403	1345296	+	MF6_C+_D2_vs_MF6_C-_D2	MF6_C+_D2	MF6_C-_D2	-2.21485885427817	0.000359161541446286	0.000989449099928978	2	4			Cytoplasmic
AC1V0C_06370	phosphoglucosamine mutase	chromosome 1	1345336	1346691	+	MF6_C+_D2_vs_MF6_C-_D2	MF6_C+_D2	MF6_C-_D2	-0.532558050762205	2.99855922290097e-05	0.00012808239710952	4	4			Cytoplasmic
AC1V0C_06375	phosphate ABC transporter substrate-binding protein PstS	chromosome 1	1347133	1348167	+	MF6_C+_D2_vs_MF6_C-_D2	MF6_C+_D2	MF6_C-_D2	0.779752533265608	9.07719118642313e-06	4.83592721002669e-05	4	4			Periplasmic
AC1V0C_06380	phosphate ABC transporter permease PstC	chromosome 1	1348262	1349248	+	MF6_C+_D2_vs_MF6_C-_D2	MF6_C+_D2	MF6_C-_D2	1.02438546627575	0.000323942373361852	0.000910213495916233	4	3			Cytoplasmic Membrane
AC1V0C_06390	phosphate ABC transporter ATP-binding protein PstB	chromosome 1	1350154	1351002	+	MF6_C+_D2_vs_MF6_C-_D2	MF6_C+_D2	MF6_C-_D2	0.90162990899768	3.68126190117492e-06	2.38576800989938e-05	4	4			Cytoplasmic Membrane
AC1V0C_06395	phosphate signaling complex protein PhoU	chromosome 1	1351021	1351725	+	MF6_C+_D2_vs_MF6_C-_D2	MF6_C+_D2	MF6_C-_D2	0.887707571163091	2.82970555376419e-06	1.90315981876426e-05	4	4			Cytoplasmic
AC1V0C_06400	phosphate regulon transcriptional regulator PhoB	chromosome 1	1351755	1352456	+	MF6_C+_D2_vs_MF6_C-_D2	MF6_C+_D2	MF6_C-_D2	0.483756628910193	0.0139979978562635	0.0241116225803154	4	4			Cytoplasmic			Chr1.1	lassopeptide	regulatory	BGC0000571.3	0.633
AC1V0C_06405	phosphate regulon sensor histidine kinase PhoR	chromosome 1	1352513	1353832	+	MF6_C+_D2_vs_MF6_C-_D2	MF6_C+_D2	MF6_C-_D2	-0.0405153379937708	0.747431588403352	0.780420081348314	4	4			Cytoplasmic Membrane			Chr1.1	lassopeptide	regulatory	BGC0000571.3	0.633
AC1V0C_06410	polyphosphate kinase 1	chromosome 1	1353924	1355987	-	MF6_C+_D2_vs_MF6_C-_D2	MF6_C+_D2	MF6_C-_D2	-0.391272650392207	0.00582699813744993	0.0110683518804004	4	4			Cytoplasmic			Chr1.1	lassopeptide		BGC0000571.3	0.633
AC1V0C_06415	exopolyphosphatase	chromosome 1	1356267	1357781	+	MF6_C+_D2_vs_MF6_C-_D2	MF6_C+_D2	MF6_C-_D2	-0.157149179731277	0.0368773367905361	0.0560140710805322	4	4			Cytoplasmic			Chr1.1	lassopeptide	additional biosynthetic	BGC0000571.3	0.633
AC1V0C_06420	hypothetical protein	chromosome 1	1357905	1358339	-	MF6_C+_D2_vs_MF6_C-_D2	MF6_C+_D2	MF6_C-_D2	-1.12105505401195	9.60631840196465e-06	5.05414854647689e-05	4	4			Periplasmic			Chr1.1	lassopeptide		BGC0000571.3	0.633
AC1V0C_06430	ATP-binding cassette domain-containing protein	chromosome 1	1359944	1361686	-	MF6_C+_D2_vs_MF6_C-_D2	MF6_C+_D2	MF6_C-_D2				0	4		5.2	Cytoplasmic Membrane			Chr1.1	lassopeptide	transport-related	BGC0000571.3	0.633
AC1V0C_06455	glycoside hydrolase family 24 protein	chromosome 1	1367846	1370728	+	MF6_C+_D2_vs_MF6_C-_D2	MF6_C+_D2	MF6_C-_D2				0	3		7	Extracellular		0.871	Chr1.1	lassopeptide		BGC0000571.3	0.633
AC1V0C_06460	hypothetical protein	chromosome 1	1370739	1371266	+	MF6_C+_D2_vs_MF6_C-_D2	MF6_C+_D2	MF6_C-_D2	-1.08646066643695	0.000296181317206494	0.000845796705839503	4	4			Periplasmic			Chr1.1	lassopeptide		BGC0000571.3	0.633
AC1V0C_06475	tyrosine-type recombinase/integrase	chromosome 1	1372470	1373771	+	MF6_C+_D2_vs_MF6_C-_D2	MF6_C+_D2	MF6_C-_D2				0	4		22.5	Cytoplasmic			Chr1.1	lassopeptide	other	BGC0000571.3	0.633
AC1V0C_06480	hypothetical protein	chromosome 1	1373866	1374534	+	MF6_C+_D2_vs_MF6_C-_D2	MF6_C+_D2	MF6_C-_D2	0.862016586007261	0.00564137367171379	0.0107674348901238	4	4			Cytoplasmic
AC1V0C_06485	helix-turn-helix domain-containing protein	chromosome 1	1374537	1375619	+	MF6_C+_D2_vs_MF6_C-_D2	MF6_C+_D2	MF6_C-_D2				0	3		14.9	Cytoplasmic
AC1V0C_06495	AAA family ATPase	chromosome 1	1377070	1378653	-	MF6_C+_D2_vs_MF6_C-_D2	MF6_C+_D2	MF6_C-_D2	-0.352589834029018	0.00645042326935005	0.0121366973972254	4	4			Cytoplasmic
AC1V0C_06505	ImmA/IrrE family metallo-endopeptidase	chromosome 1	1380138	1381466	+	MF6_C+_D2_vs_MF6_C-_D2	MF6_C+_D2	MF6_C-_D2	0.0341627029437745	0.944171077785359	0.952722370384107	4	4			Cytoplasmic
AC1V0C_06510	type VI secretion system Vgr family protein	chromosome 1	1382528	1385035	+	MF6_C+_D2_vs_MF6_C-_D2	MF6_C+_D2	MF6_C-_D2				0	4		3.6	Extracellular		0.989
AC1V0C_06515	hypothetical protein	chromosome 1	1385094	1387961	+	MF6_C+_D2_vs_MF6_C-_D2	MF6_C+_D2	MF6_C-_D2	-0.75159812570633	0.00231578786040499	0.00493966603515138	4	4			Extracellular		0.863
AC1V0C_06520	lysozyme inhibitor LprI family protein	chromosome 1	1387976	1388332	+	MF6_C+_D2_vs_MF6_C-_D2	MF6_C+_D2	MF6_C-_D2				0	3		12	Outer Membrane
AC1V0C_06575	transcriptional regulator domain-containing protein	chromosome 1	1396898	1398019	-	MF6_C+_D2_vs_MF6_C-_D2	MF6_C+_D2	MF6_C-_D2	-0.394462031560153	0.032297609661369	0.0499468432232815	4	4			Extracellular
AC1V0C_06585	phosphohistidine phosphatase SixA	chromosome 1	1398368	1398829	+	MF6_C+_D2_vs_MF6_C-_D2	MF6_C+_D2	MF6_C-_D2	-0.57738750912209	0.00131091019082889	0.00300354182449884	4	4			Cytoplasmic
AC1V0C_06590	GNAT family N-acetyltransferase	chromosome 1	1399000	1399806	+	MF6_C+_D2_vs_MF6_C-_D2	MF6_C+_D2	MF6_C-_D2	-0.195422255164381	0.224557810214381	0.278781310809267	4	4			Cytoplasmic
AC1V0C_06605	MATE family efflux transporter	chromosome 1	1400512	1401891	-	MF6_C+_D2_vs_MF6_C-_D2	MF6_C+_D2	MF6_C-_D2	-0.848112267950611	0.0591316811308395	0.0853059604544265	4	2			Cytoplasmic Membrane
AC1V0C_06610	DUF2288 domain-containing protein	chromosome 1	1401902	1402225	-	MF6_C+_D2_vs_MF6_C-_D2	MF6_C+_D2	MF6_C-_D2	0.790278734369089	0.00728093428804686	0.0135327142647426	4	3			Cytoplasmic
AC1V0C_06620	peptidoglycan DD-metalloendopeptidase family protein	chromosome 1	1402952	1403653	-	MF6_C+_D2_vs_MF6_C-_D2	MF6_C+_D2	MF6_C-_D2	0.386645916456786	0.00148752775287483	0.00334372517473458	4	4			Outer Membrane
AC1V0C_06625	aldose epimerase family protein	chromosome 1	1403786	1404697	-	MF6_C+_D2_vs_MF6_C-_D2	MF6_C+_D2	MF6_C-_D2	-0.514594217027906	6.25626705427735e-05	0.000233866866791384	4	4			Cytoplasmic
AC1V0C_06630	undecaprenyl-diphosphate phosphatase	chromosome 1	1405178	1406008	+	MF6_C+_D2_vs_MF6_C-_D2	MF6_C+_D2	MF6_C-_D2				0	4		38.9	Cytoplasmic Membrane
AC1V0C_06640	ABC transporter substrate-binding protein	chromosome 1	1407132	1408208	+	MF6_C+_D2_vs_MF6_C-_D2	MF6_C+_D2	MF6_C-_D2	-0.366796529355522	0.182632979967641	0.232098937351814	4	4			Cytoplasmic
AC1V0C_06645	response regulator	chromosome 1	1408251	1411940	+	MF6_C+_D2_vs_MF6_C-_D2	MF6_C+_D2	MF6_C-_D2	1.06947798100331	2.87105898165167e-05	0.000123887659884281	4	4			Cytoplasmic Membrane
AC1V0C_06650	EAL domain-containing protein	chromosome 1	1411996	1414581	+	MF6_C+_D2_vs_MF6_C-_D2	MF6_C+_D2	MF6_C-_D2	0.743183388690909	3.59819418686987e-05	0.00014790632969843	4	4			Cytoplasmic
AC1V0C_06665	Flp pilus assembly protein CpaB	chromosome 1	1415955	1416995	+	MF6_C+_D2_vs_MF6_C-_D2	MF6_C+_D2	MF6_C-_D2	1.99092219567369	2.08726964075486e-07	2.9361260641687e-06	4	4			Cytoplasmic Membrane
AC1V0C_06670	type II and III secretion system protein family protein	chromosome 1	1417067	1418449	+	MF6_C+_D2_vs_MF6_C-_D2	MF6_C+_D2	MF6_C-_D2	2.27301867121344	6.50707342722881e-07	6.25381517168041e-06	4	4			Outer Membrane
AC1V0C_06680	CpaE/TadZ family protein	chromosome 1	1418869	1420092	+	MF6_C+_D2_vs_MF6_C-_D2	MF6_C+_D2	MF6_C-_D2	1.07293034238598	3.86668706272098e-07	4.4593014847641e-06	4	4			Cytoplasmic
AC1V0C_06685	TadA family conjugal transfer-associated ATPase	chromosome 1	1420089	1421519	+	MF6_C+_D2_vs_MF6_C-_D2	MF6_C+_D2	MF6_C-_D2	1.72378624890555	1.57452270026372e-06	1.22169960894315e-05	4	4			Cytoplasmic
AC1V0C_06690	type II secretion system F family protein	chromosome 1	1421516	1422493	+	MF6_C+_D2_vs_MF6_C-_D2	MF6_C+_D2	MF6_C-_D2	0.226446033031479	0.275223750773186	0.330597479381615	3	3			Cytoplasmic Membrane
AC1V0C_06695	type II secretion system F family protein	chromosome 1	1422490	1423434	+	MF6_C+_D2_vs_MF6_C-_D2	MF6_C+_D2	MF6_C-_D2	1.69594474842524	1.13247067262686e-05	5.79598832904183e-05	4	4			Cytoplasmic Membrane
AC1V0C_06720	glycosyltransferase family 2 protein	chromosome 1	1427010	1428086	-	MF6_C+_D2_vs_MF6_C-_D2	MF6_C+_D2	MF6_C-_D2	-0.708868223551477	7.46459034153679e-05	0.000268931939567827	4	4			Cytoplasmic Membrane
AC1V0C_06725	avidin/streptavidin family protein	chromosome 1	1428695	1429054	+	MF6_C+_D2_vs_MF6_C-_D2	MF6_C+_D2	MF6_C-_D2	1.02658831432523	2.05329569865726e-05	9.3995931644892e-05	4	4			Cytoplasmic
AC1V0C_06770	(2Fe-2S)-binding protein	chromosome 1	1441969	1442430	+	MF6_C+_D2_vs_MF6_C-_D2	MF6_C+_D2	MF6_C-_D2				4	0		17.9	Cytoplasmic
AC1V0C_06775	xanthine dehydrogenase family protein molybdopterin-binding subunit	chromosome 1	1442427	1444751	+	MF6_C+_D2_vs_MF6_C-_D2	MF6_C+_D2	MF6_C-_D2	-0.735217354946691	3.16489615512547e-05	0.000133258207606244	4	4			Periplasmic
AC1V0C_06780	NADPH:quinone oxidoreductase family protein	chromosome 1	1445081	1446061	+	MF6_C+_D2_vs_MF6_C-_D2	MF6_C+_D2	MF6_C-_D2	0.771307105810841	2.64547669219123e-06	1.82598769825097e-05	4	4			Cytoplasmic
AC1V0C_06785	PadR family transcriptional regulator	chromosome 1	1446221	1446772	-	MF6_C+_D2_vs_MF6_C-_D2	MF6_C+_D2	MF6_C-_D2	0.0562334187788842	0.854840156349381	0.874221356992127	4	4			Cytoplasmic
AC1V0C_06790	oxidoreductase	chromosome 1	1446926	1448950	+	MF6_C+_D2_vs_MF6_C-_D2	MF6_C+_D2	MF6_C-_D2	0.930093705468195	1.43337001150675e-05	7.02766775206862e-05	4	4			Cytoplasmic
AC1V0C_06795	nuclear transport factor 2 family protein	chromosome 1	1448997	1449437	+	MF6_C+_D2_vs_MF6_C-_D2	MF6_C+_D2	MF6_C-_D2	1.11044710042688	0.00071126410191183	0.00176667140731844	4	4			Cytoplasmic
AC1V0C_06825	response regulator	chromosome 1	1456084	1456809	-	MF6_C+_D2_vs_MF6_C-_D2	MF6_C+_D2	MF6_C-_D2				4	0		12	Cytoplasmic
AC1V0C_06830	MipA/OmpV family protein	chromosome 1	1457054	1457800	+	MF6_C+_D2_vs_MF6_C-_D2	MF6_C+_D2	MF6_C-_D2				4	0		32	Outer Membrane
AC1V0C_06835	hypothetical protein	chromosome 1	1458082	1458417	+	MF6_C+_D2_vs_MF6_C-_D2	MF6_C+_D2	MF6_C-_D2	0.420400352971363	0.00448145890880715	0.00884525991160711	4	4			Outer Membrane
AC1V0C_06840	transglycosylase SLT domain-containing protein	chromosome 1	1458561	1459772	-	MF6_C+_D2_vs_MF6_C-_D2	MF6_C+_D2	MF6_C-_D2	1.15556165088867	0.0808936483107735	0.11266497004337	4	4			Periplasmic
AC1V0C_06845	porin	chromosome 1	1460177	1461337	-	MF6_C+_D2_vs_MF6_C-_D2	MF6_C+_D2	MF6_C-_D2	-1.7771661521933	6.20006921309541e-06	3.59158118970921e-05	2	4			Outer Membrane
AC1V0C_06865	VOC family protein	chromosome 1	1464097	1464522	+	MF6_C+_D2_vs_MF6_C-_D2	MF6_C+_D2	MF6_C-_D2	-0.116811134861877	0.482170489466966	0.538699724526666	4	4			Cytoplasmic
AC1V0C_06870	flavin reductase family protein	chromosome 1	1464655	1465239	+	MF6_C+_D2_vs_MF6_C-_D2	MF6_C+_D2	MF6_C-_D2	-0.72371139118971	0.000669902399951617	0.00168246460210566	4	4			Cytoplasmic
AC1V0C_06875	LysR family transcriptional regulator	chromosome 1	1465273	1466169	-	MF6_C+_D2_vs_MF6_C-_D2	MF6_C+_D2	MF6_C-_D2				0	4		10.8	Cytoplasmic
AC1V0C_06885	acyclic terpene utilization AtuA family protein	chromosome 1	1467605	1468966	+	MF6_C+_D2_vs_MF6_C-_D2	MF6_C+_D2	MF6_C-_D2				4	0	MF6_C+_D2	70.9	Cytoplasmic
AC1V0C_06900	topoisomerase IV	chromosome 1	1469738	1470541	+	MF6_C+_D2_vs_MF6_C-_D2	MF6_C+_D2	MF6_C-_D2	-0.39173237443854	0.208959940117559	0.261142030815553	4	4			Periplasmic
AC1V0C_06905	phosphatidate cytidylyltransferase	chromosome 1	1470582	1471511	-	MF6_C+_D2_vs_MF6_C-_D2	MF6_C+_D2	MF6_C-_D2	1.05702314386649	0.000286935905244721	0.000824727414989713	4	4			Cytoplasmic Membrane
AC1V0C_06910	lysophospholipid acyltransferase family protein	chromosome 1	1471550	1472182	-	MF6_C+_D2_vs_MF6_C-_D2	MF6_C+_D2	MF6_C-_D2	0.669665795109076	0.000145291333838942	0.00046811484035918	4	4			Cytoplasmic Membrane
AC1V0C_06920	CDP-alcohol phosphatidyltransferase family protein	chromosome 1	1472652	1473257	+	MF6_C+_D2_vs_MF6_C-_D2	MF6_C+_D2	MF6_C-_D2	0.775380125754968	0.000765004059172864	0.00187672859476563	4	4			Cytoplasmic Membrane
AC1V0C_06925	bifunctional alpha/beta hydrolase/class I SAM-dependent methyltransferase	chromosome 1	1473315	1475084	+	MF6_C+_D2_vs_MF6_C-_D2	MF6_C+_D2	MF6_C-_D2	0.495229961096523	7.27971001210713e-05	0.000263957759602984	4	4			Cytoplasmic Membrane
AC1V0C_06930	phosphatase PAP2/dual specificity phosphatase family protein	chromosome 1	1475081	1476502	+	MF6_C+_D2_vs_MF6_C-_D2	MF6_C+_D2	MF6_C-_D2	3.45349738883751	8.93415137723683e-07	8.01703822524992e-06	3	4			Cytoplasmic Membrane
AC1V0C_06945	cellulose biosynthesis cyclic di-GMP-binding regulatory protein BcsB	chromosome 1	1478470	1480806	+	MF6_C+_D2_vs_MF6_C-_D2	MF6_C+_D2	MF6_C-_D2	0.255096908617485	0.0112187447400938	0.01980846213765	4	4			Cytoplasmic Membrane
AC1V0C_06950	cellulose synthase complex periplasmic endoglucanase BcsZ	chromosome 1	1480810	1482039	+	MF6_C+_D2_vs_MF6_C-_D2	MF6_C+_D2	MF6_C-_D2	0.234101294460224	0.0278384550489506	0.0438238685112145	4	4			Extracellular
AC1V0C_06955	cellulose synthase subunit BcsC-related outer membrane protein	chromosome 1	1482024	1485932	+	MF6_C+_D2_vs_MF6_C-_D2	MF6_C+_D2	MF6_C-_D2	0.222912048798268	0.008195678347631	0.0150766611473821	4	4			Outer Membrane
AC1V0C_06960	cellulose biosynthesis protein BcsE	chromosome 1	1485942	1487921	+	MF6_C+_D2_vs_MF6_C-_D2	MF6_C+_D2	MF6_C-_D2	0.374692199811243	0.0109134981843559	0.0193437628358753	4	4			Cytoplasmic Membrane
AC1V0C_06965	hypothetical protein	chromosome 1	1487918	1488181	+	MF6_C+_D2_vs_MF6_C-_D2	MF6_C+_D2	MF6_C-_D2	-1.636473316413	0.000839559067917669	0.00203309114299605	2	3			Cytoplasmic Membrane
AC1V0C_06970	cellulose biosynthesis protein BcsQ	chromosome 1	1488178	1488957	+	MF6_C+_D2_vs_MF6_C-_D2	MF6_C+_D2	MF6_C-_D2	0.290063378619784	0.00316535501197507	0.00651758734358591	4	4			Cytoplasmic
AC1V0C_06975	UDP-forming cellulose synthase catalytic subunit	chromosome 1	1488954	1491491	+	MF6_C+_D2_vs_MF6_C-_D2	MF6_C+_D2	MF6_C-_D2	-0.302916279947617	0.0527960681321559	0.0773869577517693	4	4			Cytoplasmic Membrane
AC1V0C_06980	cellulose biosynthesis protein BcsG	chromosome 1	1491519	1493075	+	MF6_C+_D2_vs_MF6_C-_D2	MF6_C+_D2	MF6_C-_D2	0.136280713292191	0.123848446773907	0.163663787279738	4	4			Cytoplasmic Membrane
AC1V0C_06990	hypothetical protein	chromosome 1	1493451	1493771	+	MF6_C+_D2_vs_MF6_C-_D2	MF6_C+_D2	MF6_C-_D2	0.723443714350942	0.00146356400318252	0.00330302669964408	4	4			Outer Membrane
AC1V0C_07000	pirin family protein	chromosome 1	1494701	1495582	-	MF6_C+_D2_vs_MF6_C-_D2	MF6_C+_D2	MF6_C-_D2	0.780661281135171	2.69285378391446e-06	1.84785483792751e-05	4	4			Cytoplasmic
AC1V0C_07005	OsmC family protein	chromosome 1	1495627	1496019	-	MF6_C+_D2_vs_MF6_C-_D2	MF6_C+_D2	MF6_C-_D2	-0.768315637736912	8.02490536540285e-06	4.37875078244481e-05	4	4			Cytoplasmic
AC1V0C_07010	cation:proton antiporter	chromosome 1	1496068	1497648	-	MF6_C+_D2_vs_MF6_C-_D2	MF6_C+_D2	MF6_C-_D2	1.01493514570417	0.00142826240981312	0.00323198109190487	4	4			Cytoplasmic Membrane
AC1V0C_07025	LysR family transcriptional regulator	chromosome 1	1498973	1499896	-	MF6_C+_D2_vs_MF6_C-_D2	MF6_C+_D2	MF6_C-_D2				3	0		22.4	Cytoplasmic
AC1V0C_07035	amidohydrolase	chromosome 1	1500183	1502075	+	MF6_C+_D2_vs_MF6_C-_D2	MF6_C+_D2	MF6_C-_D2	0.482847949887628	0.00229130111956894	0.0049028916429486	4	4			Cytoplasmic
AC1V0C_07045	glyoxalase	chromosome 1	1502556	1503470	+	MF6_C+_D2_vs_MF6_C-_D2	MF6_C+_D2	MF6_C-_D2	0.487624512732182	0.000379399104330275	0.00103675861869897	4	4			Periplasmic
AC1V0C_07070	hypothetical protein	chromosome 1	1509069	1509455	+	MF6_C+_D2_vs_MF6_C-_D2	MF6_C+_D2	MF6_C-_D2	-0.138820392179511	0.360356691195038	0.417495440518087	4	4			Periplasmic
AC1V0C_07075	NUDIX hydrolase	chromosome 1	1509464	1509937	+	MF6_C+_D2_vs_MF6_C-_D2	MF6_C+_D2	MF6_C-_D2	-0.907408230524361	6.09096725489746e-05	0.000228698581834829	4	4			Cytoplasmic
AC1V0C_07080	glutamine--tRNA ligase/YqeY domain fusion protein	chromosome 1	1510072	1511781	-	MF6_C+_D2_vs_MF6_C-_D2	MF6_C+_D2	MF6_C-_D2	-0.0496125864559076	0.457836579223294	0.514400912491666	4	4			Cytoplasmic
AC1V0C_07105	CaiB/BaiF CoA transferase family protein	chromosome 1	1514238	1515458	-	MF6_C+_D2_vs_MF6_C-_D2	MF6_C+_D2	MF6_C-_D2	-0.0944964110995912	0.308357495632234	0.365128949150805	4	4			Cytoplasmic
AC1V0C_07110	alanine--tRNA ligase	chromosome 1	1515728	1518352	+	MF6_C+_D2_vs_MF6_C-_D2	MF6_C+_D2	MF6_C-_D2	-0.229484810747625	0.00526489218795558	0.0101372397677028	4	4			Cytoplasmic
AC1V0C_07115	LysR family transcriptional regulator	chromosome 1	1518502	1519416	-	MF6_C+_D2_vs_MF6_C-_D2	MF6_C+_D2	MF6_C-_D2	0.395298735527021	0.149902805981504	0.194224891855775	4	3			Cytoplasmic
AC1V0C_07125	NUDIX domain-containing protein	chromosome 1	1520933	1521469	+	MF6_C+_D2_vs_MF6_C-_D2	MF6_C+_D2	MF6_C-_D2				0	4		31.2	Cytoplasmic
AC1V0C_07130	acyl-CoA thioesterase	chromosome 1	1521627	1522064	+	MF6_C+_D2_vs_MF6_C-_D2	MF6_C+_D2	MF6_C-_D2	-0.120060116722815	0.429735901535105	0.487197236894525	4	4			Cytoplasmic
AC1V0C_07145	ABC transporter ATP-binding protein	chromosome 1	1524228	1524980	+	MF6_C+_D2_vs_MF6_C-_D2	MF6_C+_D2	MF6_C-_D2	-0.706093094850267	0.302780612637386	0.3595320507379	2	3			Cytoplasmic Membrane
AC1V0C_07150	ABC transporter ATP-binding protein	chromosome 1	1524977	1525681	+	MF6_C+_D2_vs_MF6_C-_D2	MF6_C+_D2	MF6_C-_D2	-0.286050421921232	0.144966087941134	0.188478199655979	4	4			Cytoplasmic
AC1V0C_07155	glucose 1-dehydrogenase	chromosome 1	1525848	1526594	+	MF6_C+_D2_vs_MF6_C-_D2	MF6_C+_D2	MF6_C-_D2	0.655154416720983	0.000347015694511814	0.000964146263866016	4	4			Cytoplasmic
AC1V0C_07165	YbgC/FadM family acyl-CoA thioesterase	chromosome 1	1528145	1528552	+	MF6_C+_D2_vs_MF6_C-_D2	MF6_C+_D2	MF6_C-_D2	2.11344544100301	1.57939101138e-07	2.45095403279749e-06	4	4			Cytoplasmic
AC1V0C_07175	5-deoxy-glucuronate isomerase	chromosome 1	1529240	1530058	-	MF6_C+_D2_vs_MF6_C-_D2	MF6_C+_D2	MF6_C-_D2	1.18339028724502	2.65019201844879e-06	1.82598769825097e-05	4	4			Cytoplasmic
AC1V0C_07185	3D-(3,5/4)-trihydroxycyclohexane-1,2-dione acylhydrolase (decyclizing)	chromosome 1	1531105	1532988	-	MF6_C+_D2_vs_MF6_C-_D2	MF6_C+_D2	MF6_C-_D2	1.95680436772152	0.000143869877388443	0.000464863223691596	4	4			Cytoplasmic
AC1V0C_07190	bifunctional 5-dehydro-2-deoxygluconokinase/5-dehydro-2-deoxyphosphogluconate aldolase	chromosome 1	1533035	1534990	-	MF6_C+_D2_vs_MF6_C-_D2	MF6_C+_D2	MF6_C-_D2	1.49281063018795	1.56379849464063e-05	7.50401462038192e-05	4	4			Cytoplasmic
AC1V0C_07195	sugar ABC transporter substrate-binding protein	chromosome 1	1535318	1536244	+	MF6_C+_D2_vs_MF6_C-_D2	MF6_C+_D2	MF6_C-_D2	3.74075067187305	7.26080573724237e-08	1.37996100051073e-06	4	4			Periplasmic
AC1V0C_07200	sugar ABC transporter ATP-binding protein	chromosome 1	1536313	1537878	+	MF6_C+_D2_vs_MF6_C-_D2	MF6_C+_D2	MF6_C-_D2	2.89972397656775	5.08986752742787e-05	0.000196280485555659	4	4			Cytoplasmic Membrane
AC1V0C_07205	ABC transporter permease	chromosome 1	1537905	1538930	+	MF6_C+_D2_vs_MF6_C-_D2	MF6_C+_D2	MF6_C-_D2				4	0		26.3	Cytoplasmic Membrane
AC1V0C_07215	bifunctional inositol 2-dehydrogenase/D-chiro-inositol 1-dehydrogenase	chromosome 1	1539957	1540970	+	MF6_C+_D2_vs_MF6_C-_D2	MF6_C+_D2	MF6_C-_D2	1.48146108921908	5.22567914563278e-07	5.40626071855526e-06	4	4			Cytoplasmic
AC1V0C_07225	Gfo/Idh/MocA family protein	chromosome 1	1541966	1543138	+	MF6_C+_D2_vs_MF6_C-_D2	MF6_C+_D2	MF6_C-_D2				0	3		32.2	Cytoplasmic
AC1V0C_07230	MurR/RpiR family transcriptional regulator	chromosome 1	1543412	1544296	+	MF6_C+_D2_vs_MF6_C-_D2	MF6_C+_D2	MF6_C-_D2	1.26297249272881	0.000291531604598078	0.000834392062906342	4	4			Cytoplasmic
AC1V0C_07235	CoA-acylating methylmalonate-semialdehyde dehydrogenase	chromosome 1	1544354	1545874	-	MF6_C+_D2_vs_MF6_C-_D2	MF6_C+_D2	MF6_C-_D2	0.652627771309714	3.05529062650122e-05	0.000129849851626302	4	4			Cytoplasmic
AC1V0C_07240	LysR family transcriptional regulator	chromosome 1	1545985	1546920	+	MF6_C+_D2_vs_MF6_C-_D2	MF6_C+_D2	MF6_C-_D2	0.453603969953441	0.0537891010524538	0.0786041161384238	4	4			Cytoplasmic
AC1V0C_07245	sulfurtransferase TusA family protein	chromosome 1	1547038	1547265	+	MF6_C+_D2_vs_MF6_C-_D2	MF6_C+_D2	MF6_C-_D2	-0.260201508325025	0.0343132427630611	0.052692555727388	4	4			Cytoplasmic
AC1V0C_07255	response regulator transcription factor	chromosome 1	1548252	1548956	+	MF6_C+_D2_vs_MF6_C-_D2	MF6_C+_D2	MF6_C-_D2	0.5910655967823	0.000126216771337944	0.000418208949496832	4	4			Cytoplasmic
AC1V0C_07260	FecR family protein	chromosome 1	1548953	1550314	+	MF6_C+_D2_vs_MF6_C-_D2	MF6_C+_D2	MF6_C-_D2	0.652685918839655	5.32701672599808e-06	3.16718762461362e-05	4	4			Periplasmic
AC1V0C_07265	CHASE2 domain-containing protein	chromosome 1	1550325	1552712	+	MF6_C+_D2_vs_MF6_C-_D2	MF6_C+_D2	MF6_C-_D2	-0.160605874961878	0.308879045081174	0.365618547764035	4	4			Cytoplasmic Membrane
AC1V0C_07270	DUF4136 domain-containing protein	chromosome 1	1552750	1553364	+	MF6_C+_D2_vs_MF6_C-_D2	MF6_C+_D2	MF6_C-_D2	0.533671951516478	0.000610755631054646	0.00154886529224728	4	4			Outer Membrane
AC1V0C_07275	UTP--glucose-1-phosphate uridylyltransferase GalU	chromosome 1	1553417	1554301	-	MF6_C+_D2_vs_MF6_C-_D2	MF6_C+_D2	MF6_C-_D2	0.159296441730305	0.0521639930952258	0.0767264298439778	4	4			Cytoplasmic
AC1V0C_07280	valine--tRNA ligase	chromosome 1	1554389	1557256	-	MF6_C+_D2_vs_MF6_C-_D2	MF6_C+_D2	MF6_C-_D2	-0.327220582365488	0.000448867789871563	0.0012004108562336	4	4			Cytoplasmic
AC1V0C_07290	UvrD-helicase domain-containing protein	chromosome 1	1558128	1560491	+	MF6_C+_D2_vs_MF6_C-_D2	MF6_C+_D2	MF6_C-_D2	-0.49659103134697	4.24257670168618e-05	0.000170314667947482	4	4			Cytoplasmic
AC1V0C_07295	5'-methylthioadenosine/adenosylhomocysteine nucleosidase	chromosome 1	1560491	1561285	+	MF6_C+_D2_vs_MF6_C-_D2	MF6_C+_D2	MF6_C-_D2	-1.47930182026496	7.65432329291114e-05	0.000274597833509209	4	4			Cytoplasmic
AC1V0C_07305	methyl-accepting chemotaxis protein	chromosome 1	1563285	1564958	+	MF6_C+_D2_vs_MF6_C-_D2	MF6_C+_D2	MF6_C-_D2	1.7169256035937	1.5593965109771e-05	7.49959226191502e-05	4	4			Cytoplasmic Membrane
AC1V0C_07310	efflux RND transporter periplasmic adaptor subunit	chromosome 1	1564980	1565855	-	MF6_C+_D2_vs_MF6_C-_D2	MF6_C+_D2	MF6_C-_D2	-4.6475189753798	6.1776698955755e-09	2.71416328009506e-07	4	4			Cytoplasmic Membrane
AC1V0C_07325	efflux transporter outer membrane subunit	chromosome 1	1568287	1569876	-	MF6_C+_D2_vs_MF6_C-_D2	MF6_C+_D2	MF6_C-_D2	-0.148466218835601	0.639567695057399	0.684268662991518	4	4			Outer Membrane
AC1V0C_07330	LysR family transcriptional regulator	chromosome 1	1570034	1570975	+	MF6_C+_D2_vs_MF6_C-_D2	MF6_C+_D2	MF6_C-_D2	-0.889082975073467	5.46144801707901e-05	0.000209005414499755	4	4			Cytoplasmic
AC1V0C_07340	metallophosphoesterase	chromosome 1	1571307	1572137	-	MF6_C+_D2_vs_MF6_C-_D2	MF6_C+_D2	MF6_C-_D2	-0.220940524365254	0.0965800196714806	0.131269669163768	4	4			Cytoplasmic
AC1V0C_07345	FAD-binding oxidoreductase	chromosome 1	1572163	1573584	-	MF6_C+_D2_vs_MF6_C-_D2	MF6_C+_D2	MF6_C-_D2	-0.437813936635727	0.0146226236544758	0.0249713961752104	4	4			Cytoplasmic
AC1V0C_07355	NAD(P)H:quinone oxidoreductase	chromosome 1	1573992	1574612	-	MF6_C+_D2_vs_MF6_C-_D2	MF6_C+_D2	MF6_C-_D2	-0.342559357487211	0.00514246800034395	0.00994112528295063	4	4			Cytoplasmic
AC1V0C_07360	YihY family inner membrane protein	chromosome 1	1574758	1576086	+	MF6_C+_D2_vs_MF6_C-_D2	MF6_C+_D2	MF6_C-_D2	0.571748375822821	0.0074573687075535	0.0138245180115252	4	4			Cytoplasmic Membrane
AC1V0C_07365	Mpo1-like protein	chromosome 1	1576101	1576418	-	MF6_C+_D2_vs_MF6_C-_D2	MF6_C+_D2	MF6_C-_D2	-0.731741480672284	0.0114030936016197	0.0200815542187816	4	4			Cytoplasmic Membrane
AC1V0C_07370	CBS domain-containing protein	chromosome 1	1576576	1577031	+	MF6_C+_D2_vs_MF6_C-_D2	MF6_C+_D2	MF6_C-_D2	0.274517253482159	0.0066521535162086	0.0124954110745884	4	4			Cytoplasmic
AC1V0C_07375	MFS transporter	chromosome 1	1577171	1579105	+	MF6_C+_D2_vs_MF6_C-_D2	MF6_C+_D2	MF6_C-_D2	0.103050903030791	0.417248119507692	0.475589753468505	4	4			Cytoplasmic Membrane
AC1V0C_07380	chorismate synthase	chromosome 1	1579397	1580497	+	MF6_C+_D2_vs_MF6_C-_D2	MF6_C+_D2	MF6_C-_D2	0.030123270943573	0.844116854809824	0.865347672673222	4	4			Cytoplasmic
AC1V0C_07385	electron transfer flavoprotein-ubiquinone oxidoreductase	chromosome 1	1580636	1582309	-	MF6_C+_D2_vs_MF6_C-_D2	MF6_C+_D2	MF6_C-_D2	0.671001756752641	4.88596110106365e-07	5.18755364121524e-06	4	4			Cytoplasmic Membrane
AC1V0C_07390	SDR family oxidoreductase	chromosome 1	1582489	1583271	+	MF6_C+_D2_vs_MF6_C-_D2	MF6_C+_D2	MF6_C-_D2	0.474119282699583	1.6353881261871e-05	7.79227891674785e-05	4	4			Cytoplasmic
AC1V0C_07395	acyl-CoA thioesterase	chromosome 1	1583304	1583744	+	MF6_C+_D2_vs_MF6_C-_D2	MF6_C+_D2	MF6_C-_D2				0	3		9.7	Cytoplasmic
AC1V0C_07400	helix-turn-helix transcriptional regulator	chromosome 1	1583865	1584410	-	MF6_C+_D2_vs_MF6_C-_D2	MF6_C+_D2	MF6_C-_D2	1.66494243827123	0.00036833293700749	0.00101060042651771	4	4			Cytoplasmic
AC1V0C_07405	CoA transferase subunit A	chromosome 1	1584626	1585330	+	MF6_C+_D2_vs_MF6_C-_D2	MF6_C+_D2	MF6_C-_D2	-0.635336540768602	2.52008961864766e-05	0.000110576694940143	4	4			Cytoplasmic
AC1V0C_07410	CoA transferase subunit B	chromosome 1	1585332	1585973	+	MF6_C+_D2_vs_MF6_C-_D2	MF6_C+_D2	MF6_C-_D2	-0.294201351898778	0.0140275002294485	0.0241455202931136	4	4			Cytoplasmic
AC1V0C_07415	SDR family oxidoreductase	chromosome 1	1586054	1586767	-	MF6_C+_D2_vs_MF6_C-_D2	MF6_C+_D2	MF6_C-_D2	-2.58819053675429	5.5610088750359e-09	2.52498717260584e-07	4	4			Cytoplasmic
AC1V0C_07435	alpha/beta fold hydrolase	chromosome 1	1589563	1590459	+	MF6_C+_D2_vs_MF6_C-_D2	MF6_C+_D2	MF6_C-_D2	0.0897127614668349	0.32067266712636	0.378094094427042	4	4			Cytoplasmic
AC1V0C_07440	RidA family protein	chromosome 1	1590539	1590892	+	MF6_C+_D2_vs_MF6_C-_D2	MF6_C+_D2	MF6_C-_D2	-0.0764759393300807	0.594775337959532	0.644498708621748	4	4			Cytoplasmic
AC1V0C_07445	RelA/SpoT family protein	chromosome 1	1590932	1593166	+	MF6_C+_D2_vs_MF6_C-_D2	MF6_C+_D2	MF6_C-_D2	-0.289777720975252	0.018542766102111	0.0305702620484608	4	4			Cytoplasmic
AC1V0C_07455	threonine--tRNA ligase	chromosome 1	1593597	1595504	+	MF6_C+_D2_vs_MF6_C-_D2	MF6_C+_D2	MF6_C-_D2	-0.169639153585869	0.0449007549765187	0.0669159709628029	4	4			Cytoplasmic
AC1V0C_07460	translation initiation factor IF-3	chromosome 1	1595554	1596078	+	MF6_C+_D2_vs_MF6_C-_D2	MF6_C+_D2	MF6_C-_D2	-0.169515833207893	0.135614143964246	0.177478781056497	4	4			Cytoplasmic
AC1V0C_07465	50S ribosomal protein L35	chromosome 1	1596269	1596466	+	MF6_C+_D2_vs_MF6_C-_D2	MF6_C+_D2	MF6_C-_D2	-0.554335711462265	0.058351204485441	0.0843598823821568	4	4			Outer Membrane
AC1V0C_07470	50S ribosomal protein L20	chromosome 1	1596497	1596856	+	MF6_C+_D2_vs_MF6_C-_D2	MF6_C+_D2	MF6_C-_D2	-0.540327039280694	0.000526773804932824	0.00136767136000594	4	4			Outer Membrane
AC1V0C_07475	phenylalanine--tRNA ligase subunit alpha	chromosome 1	1597006	1598019	+	MF6_C+_D2_vs_MF6_C-_D2	MF6_C+_D2	MF6_C-_D2	-0.237423172390361	0.0129847638207545	0.0226196992819838	4	4			Cytoplasmic
AC1V0C_07480	phenylalanine--tRNA ligase subunit beta	chromosome 1	1598117	1600546	+	MF6_C+_D2_vs_MF6_C-_D2	MF6_C+_D2	MF6_C-_D2	-0.4936844544698	1.370154524985e-05	6.76676315040035e-05	4	4			Cytoplasmic
AC1V0C_07485	integration host factor subunit alpha	chromosome 1	1600618	1601004	+	MF6_C+_D2_vs_MF6_C-_D2	MF6_C+_D2	MF6_C-_D2	-0.176016964778444	0.413894698877901	0.472404104690938	4	4			Cytoplasmic
AC1V0C_07490	MerR family transcriptional regulator	chromosome 1	1601057	1601470	+	MF6_C+_D2_vs_MF6_C-_D2	MF6_C+_D2	MF6_C-_D2	0.364243918181689	0.00474603566468307	0.00927547004830897	4	4			Cytoplasmic
AC1V0C_07495	hypothetical protein	chromosome 1	1601551	1603761	-	MF6_C+_D2_vs_MF6_C-_D2	MF6_C+_D2	MF6_C-_D2				4	0		16.2	Cytoplasmic Membrane
AC1V0C_07500	class I SAM-dependent methyltransferase	chromosome 1	1604154	1604867	+	MF6_C+_D2_vs_MF6_C-_D2	MF6_C+_D2	MF6_C-_D2	0.780460928102613	0.000396353717809832	0.00107613533495238	4	3			Cytoplasmic Membrane
AC1V0C_07510	NlpB/DapX family lipoprotein	chromosome 1	1605222	1606430	+	MF6_C+_D2_vs_MF6_C-_D2	MF6_C+_D2	MF6_C-_D2	0.29138368629987	0.00049262960532257	0.0012949230418075	4	4			Outer Membrane
AC1V0C_07515	putative quinol monooxygenase	chromosome 1	1606964	1607254	+	MF6_C+_D2_vs_MF6_C-_D2	MF6_C+_D2	MF6_C-_D2	-0.245294721689746	0.0519567573159099	0.0764881244559283	4	4			Cytoplasmic
AC1V0C_07520	DNA-binding protein	chromosome 1	1607303	1607560	-	MF6_C+_D2_vs_MF6_C-_D2	MF6_C+_D2	MF6_C-_D2	-0.635297835746972	0.0883655618644012	0.121619485674235	4	4			Cytoplasmic
AC1V0C_07525	hypothetical protein	chromosome 1	1607697	1607960	-	MF6_C+_D2_vs_MF6_C-_D2	MF6_C+_D2	MF6_C-_D2	1.73301793579556	7.06480397324095e-05	0.000257539382999675	4	4			Periplasmic
AC1V0C_07535	hypothetical protein	chromosome 1	1609058	1609375	+	MF6_C+_D2_vs_MF6_C-_D2	MF6_C+_D2	MF6_C-_D2	0.0596342424321676	0.725218722156016	0.761220892663296	4	4			Cytoplasmic
AC1V0C_07550	LysR family transcriptional regulator	chromosome 1	1610849	1611751	+	MF6_C+_D2_vs_MF6_C-_D2	MF6_C+_D2	MF6_C-_D2	0.10746502373896	0.286529823901443	0.342156863486969	4	4			Cytoplasmic
AC1V0C_07555	pyridoxal phosphate-dependent aminotransferase	chromosome 1	1611826	1613028	+	MF6_C+_D2_vs_MF6_C-_D2	MF6_C+_D2	MF6_C-_D2	0.639686041154729	0.000516802425316887	0.00134591424545576	4	4			Cytoplasmic
AC1V0C_07560	SMC-Scp complex subunit ScpB	chromosome 1	1613301	1614332	+	MF6_C+_D2_vs_MF6_C-_D2	MF6_C+_D2	MF6_C-_D2	-0.497018144590008	9.30673853528253e-05	0.000321929411706143	4	4			Cytoplasmic
AC1V0C_07565	23S rRNA pseudouridine(2605) synthase RluB	chromosome 1	1614393	1616123	+	MF6_C+_D2_vs_MF6_C-_D2	MF6_C+_D2	MF6_C-_D2	-0.61247164730009	2.11401619207038e-05	9.56599437863529e-05	4	4			Cytoplasmic
AC1V0C_07570	ribosome maturation factor RimP	chromosome 1	1616569	1617027	+	MF6_C+_D2_vs_MF6_C-_D2	MF6_C+_D2	MF6_C-_D2	0.200035766664236	0.108943773566536	0.14596308355469	4	4			Cytoplasmic
AC1V0C_07575	transcription termination factor NusA	chromosome 1	1617027	1618502	+	MF6_C+_D2_vs_MF6_C-_D2	MF6_C+_D2	MF6_C-_D2	0.0459626435420581	0.477758335199108	0.534653141904923	4	4			Cytoplasmic
AC1V0C_07580	translation initiation factor IF-2	chromosome 1	1618594	1621512	+	MF6_C+_D2_vs_MF6_C-_D2	MF6_C+_D2	MF6_C-_D2	-0.0839730673177641	0.288007818718746	0.343345104662133	4	4			Cytoplasmic
AC1V0C_07585	30S ribosome-binding factor RbfA	chromosome 1	1621627	1622025	+	MF6_C+_D2_vs_MF6_C-_D2	MF6_C+_D2	MF6_C-_D2	-0.192695860378421	0.10170236426307	0.137239369087341	4	4			Cytoplasmic
AC1V0C_07590	tRNA pseudouridine(55) synthase TruB	chromosome 1	1622039	1622971	+	MF6_C+_D2_vs_MF6_C-_D2	MF6_C+_D2	MF6_C-_D2	-0.788521095536261	0.00193875502706647	0.00423422095323814	4	4			Cytoplasmic
AC1V0C_07600	HlyD family secretion protein	chromosome 1	1624651	1625865	-	MF6_C+_D2_vs_MF6_C-_D2	MF6_C+_D2	MF6_C-_D2	0.420922555437549	0.00237801776080092	0.0050628282471929	4	4			Cytoplasmic Membrane
AC1V0C_07605	efflux transporter outer membrane subunit	chromosome 1	1625918	1627414	-	MF6_C+_D2_vs_MF6_C-_D2	MF6_C+_D2	MF6_C-_D2	0.34759549983054	0.00191167604089765	0.00419131564896743	4	4			Outer Membrane
AC1V0C_07610	MarR family winged helix-turn-helix transcriptional regulator	chromosome 1	1627502	1627993	-	MF6_C+_D2_vs_MF6_C-_D2	MF6_C+_D2	MF6_C-_D2	0.356075976373464	0.207871958133024	0.259974430448806	4	4			Cytoplasmic
AC1V0C_07615	translational GTPase TypA	chromosome 1	1628299	1630125	+	MF6_C+_D2_vs_MF6_C-_D2	MF6_C+_D2	MF6_C-_D2	-0.167314141922212	0.0900744994525252	0.123719866686112	4	4			Cytoplasmic
AC1V0C_07620	2-oxoglutarate dehydrogenase E1 component	chromosome 1	1630443	1633307	+	MF6_C+_D2_vs_MF6_C-_D2	MF6_C+_D2	MF6_C-_D2	-0.264721892402104	0.00223801098909198	0.00480100898928229	4	4			Cytoplasmic
AC1V0C_07625	2-oxoglutarate dehydrogenase complex dihydrolipoyllysine-residue succinyltransferase	chromosome 1	1633443	1634720	+	MF6_C+_D2_vs_MF6_C-_D2	MF6_C+_D2	MF6_C-_D2	-0.113083128046227	0.225694966959242	0.279987558937703	4	4			Cytoplasmic
AC1V0C_07630	dihydrolipoyl dehydrogenase	chromosome 1	1634802	1636232	+	MF6_C+_D2_vs_MF6_C-_D2	MF6_C+_D2	MF6_C-_D2	-0.283340803357994	0.00285897111541896	0.00595193802059221	4	4			Cytoplasmic
AC1V0C_07635	cell division protein ZapE	chromosome 1	1636333	1637430	+	MF6_C+_D2_vs_MF6_C-_D2	MF6_C+_D2	MF6_C-_D2	-0.778703434451266	1.83395176148893e-05	8.54581103184168e-05	4	4			Cytoplasmic
AC1V0C_07645	DUF2147 domain-containing protein	chromosome 1	1638093	1638554	-	MF6_C+_D2_vs_MF6_C-_D2	MF6_C+_D2	MF6_C-_D2	3.04849247146022	1.70094886776278e-08	5.09230975189511e-07	4	4			Periplasmic
AC1V0C_07650	ShlB/FhaC/HecB family hemolysin secretion/activation protein	chromosome 1	1638728	1640413	-	MF6_C+_D2_vs_MF6_C-_D2	MF6_C+_D2	MF6_C-_D2	1.78250703047284	1.76156768768673e-08	5.14121180166985e-07	4	4			Outer Membrane
AC1V0C_07655	collagen-like triple helix repeat-containing protein	chromosome 1	1640558	1641901	-	MF6_C+_D2_vs_MF6_C-_D2	MF6_C+_D2	MF6_C-_D2				0	4		7.6	Cytoplasmic Membrane
AC1V0C_07675	TadE/TadG family type IV pilus assembly protein	chromosome 1	1645033	1645527	+	MF6_C+_D2_vs_MF6_C-_D2	MF6_C+_D2	MF6_C-_D2	2.05348157629648	2.07356040331504e-05	9.45398227010076e-05	4	3			Cytoplasmic Membrane
AC1V0C_07680	Flp pilus assembly protein CpaB	chromosome 1	1645622	1646524	+	MF6_C+_D2_vs_MF6_C-_D2	MF6_C+_D2	MF6_C-_D2	1.98564593208818	7.5402990521283e-09	3.03676567777977e-07	4	4			Cytoplasmic Membrane
AC1V0C_07685	type II and III secretion system protein family protein	chromosome 1	1646547	1647878	+	MF6_C+_D2_vs_MF6_C-_D2	MF6_C+_D2	MF6_C-_D2	1.84465034915393	2.43465162513592e-09	1.47079043711336e-07	4	4			Outer Membrane
AC1V0C_07690	fimbrial protein	chromosome 1	1647954	1649192	+	MF6_C+_D2_vs_MF6_C-_D2	MF6_C+_D2	MF6_C-_D2	0.28679750461032	0.0325739407698285	0.0502726467264278	4	4			Cytoplasmic
AC1V0C_07695	TadA family conjugal transfer-associated ATPase	chromosome 1	1649196	1650542	+	MF6_C+_D2_vs_MF6_C-_D2	MF6_C+_D2	MF6_C-_D2	1.28783931483494	2.04079819182921e-07	2.88871141546369e-06	4	4			Cytoplasmic
AC1V0C_07700	type II secretion system F family protein	chromosome 1	1650535	1651515	+	MF6_C+_D2_vs_MF6_C-_D2	MF6_C+_D2	MF6_C-_D2	1.77828205073201	2.28920457405473e-07	3.1227334975916e-06	4	4			Cytoplasmic Membrane
AC1V0C_07705	type II secretion system F family protein	chromosome 1	1651520	1652518	+	MF6_C+_D2_vs_MF6_C-_D2	MF6_C+_D2	MF6_C-_D2	-1.49063258492144	6.01574942731931e-05	0.000227377893247808	4	3			Cytoplasmic Membrane
AC1V0C_07710	tetratricopeptide repeat protein	chromosome 1	1652548	1653375	+	MF6_C+_D2_vs_MF6_C-_D2	MF6_C+_D2	MF6_C-_D2	2.32241446315188	7.86385765733271e-07	7.25186597297354e-06	4	2			Outer Membrane
AC1V0C_07725	sigma 54-interacting transcriptional regulator	chromosome 1	1655560	1656951	+	MF6_C+_D2_vs_MF6_C-_D2	MF6_C+_D2	MF6_C-_D2	1.03143081819036	7.10538819550235e-06	3.97314516783214e-05	4	4			Cytoplasmic
AC1V0C_07730	DUF2968 domain-containing protein	chromosome 1	1657006	1657713	+	MF6_C+_D2_vs_MF6_C-_D2	MF6_C+_D2	MF6_C-_D2	0.773628707557705	4.15208544640823e-06	2.6060306243412e-05	4	4			Periplasmic
AC1V0C_07735	RNA chaperone Hfq	chromosome 1	1657797	1658366	-	MF6_C+_D2_vs_MF6_C-_D2	MF6_C+_D2	MF6_C-_D2	0.605666157796122	0.0015356232140589	0.0034495440459238	4	4			Cytoplasmic
AC1V0C_07745	DUF1571 domain-containing protein	chromosome 1	1658980	1659897	-	MF6_C+_D2_vs_MF6_C-_D2	MF6_C+_D2	MF6_C-_D2				3	0		4.8	Periplasmic
AC1V0C_07750	AMP-binding protein	chromosome 1	1659927	1661681	-	MF6_C+_D2_vs_MF6_C-_D2	MF6_C+_D2	MF6_C-_D2	1.42599141035768	1.12209830355219e-06	9.4664802017882e-06	4	4			Cytoplasmic
AC1V0C_07755	TetR/AcrR family transcriptional regulator	chromosome 1	1661839	1662663	-	MF6_C+_D2_vs_MF6_C-_D2	MF6_C+_D2	MF6_C-_D2	0.796679680435805	0.000270176097130391	0.000781201484266763	4	4			Cytoplasmic
AC1V0C_07770	ParB-like protein	chromosome 1	1665059	1665685	+	MF6_C+_D2_vs_MF6_C-_D2	MF6_C+_D2	MF6_C-_D2	1.51541600925484	6.03760932352035e-07	6.00742127690275e-06	4	4			Cytoplasmic
AC1V0C_07780	carbohydrate kinase family protein	chromosome 1	1667472	1668410	-	MF6_C+_D2_vs_MF6_C-_D2	MF6_C+_D2	MF6_C-_D2	-0.992794526481475	0.00012481769917491	0.000415199878376321	4	4			Cytoplasmic
AC1V0C_07785	ABC transporter substrate-binding protein	chromosome 1	1668553	1669494	-	MF6_C+_D2_vs_MF6_C-_D2	MF6_C+_D2	MF6_C-_D2	1.02820843204402	2.18680902786033e-07	3.01958160867408e-06	4	4			Periplasmic
AC1V0C_07790	ABC transporter permease subunit	chromosome 1	1669581	1670618	-	MF6_C+_D2_vs_MF6_C-_D2	MF6_C+_D2	MF6_C-_D2	4.08213976378642	4.23840230645931e-07	4.76351311075721e-06	4	4			Cytoplasmic Membrane
AC1V0C_07795	sugar ABC transporter ATP-binding protein	chromosome 1	1670658	1672211	-	MF6_C+_D2_vs_MF6_C-_D2	MF6_C+_D2	MF6_C-_D2	-0.283358814461138	0.0340706791003074	0.052367608994248	4	4			Cytoplasmic Membrane
AC1V0C_07800	ROK family protein	chromosome 1	1672198	1673445	-	MF6_C+_D2_vs_MF6_C-_D2	MF6_C+_D2	MF6_C-_D2	0.683510529897646	0.00165820602047681	0.0037003370496524	4	4			Cytoplasmic
AC1V0C_07815	aliphatic sulfonate ABC transporter substrate-binding protein	chromosome 1	1674632	1675621	-	MF6_C+_D2_vs_MF6_C-_D2	MF6_C+_D2	MF6_C-_D2	-0.942351823551551	6.98351603241104e-05	0.000254856901161236	4	4			Periplasmic
AC1V0C_07825	ATP-binding protein	chromosome 1	1676446	1678761	+	MF6_C+_D2_vs_MF6_C-_D2	MF6_C+_D2	MF6_C-_D2	-0.904394577611836	0.0803846006170691	0.112048250468704	4	3			Cytoplasmic Membrane
AC1V0C_07830	glycosyl hydrolase family 18 protein	chromosome 1	1679339	1682278	-	MF6_C+_D2_vs_MF6_C-_D2	MF6_C+_D2	MF6_C-_D2	-0.182643474440916	0.457738536889346	0.514400912491666	4	4			Extracellular
AC1V0C_07835	N-acetylglucosamine-binding protein GbpA	chromosome 1	1682564	1684021	+	MF6_C+_D2_vs_MF6_C-_D2	MF6_C+_D2	MF6_C-_D2	0.391656474627926	0.0968011268019256	0.131517354205186	4	4			Extracellular
AC1V0C_07900	response regulator transcription factor	chromosome 1	1694221	1694904	+	MF6_C+_D2_vs_MF6_C-_D2	MF6_C+_D2	MF6_C-_D2	0.48138796774213	0.000770023210925169	0.00188630595406216	4	4			Cytoplasmic
AC1V0C_07935	ribonuclease R	chromosome 1	1701366	1703843	+	MF6_C+_D2_vs_MF6_C-_D2	MF6_C+_D2	MF6_C-_D2	0.119037414888318	0.101370133559503	0.136900264204311	4	4			Cytoplasmic
AC1V0C_07940	23S rRNA (guanosine(2251)-2'-O)-methyltransferase RlmB	chromosome 1	1703992	1704735	+	MF6_C+_D2_vs_MF6_C-_D2	MF6_C+_D2	MF6_C-_D2	-0.105959973262202	0.157848114508679	0.20335116960505	4	4			Cytoplasmic
AC1V0C_07950	ribose-5-phosphate isomerase RpiA	chromosome 1	1705805	1706500	+	MF6_C+_D2_vs_MF6_C-_D2	MF6_C+_D2	MF6_C-_D2	-0.113786456562849	0.10206821326323	0.137678136152116	4	4			Cytoplasmic
AC1V0C_07955	FadR/GntR family transcriptional regulator	chromosome 1	1706783	1707499	+	MF6_C+_D2_vs_MF6_C-_D2	MF6_C+_D2	MF6_C-_D2	2.69951173931398	5.99771124476051e-11	2.02902571410248e-08	4	4			Cytoplasmic
AC1V0C_07960	Gfo/Idh/MocA family protein	chromosome 1	1707601	1708590	+	MF6_C+_D2_vs_MF6_C-_D2	MF6_C+_D2	MF6_C-_D2	-0.569894557198644	0.000245334540380761	0.000721710217485316	4	4			Cytoplasmic
AC1V0C_07965	amino acid ABC transporter permease	chromosome 1	1708661	1709353	-	MF6_C+_D2_vs_MF6_C-_D2	MF6_C+_D2	MF6_C-_D2	0.812240669942955	0.0062385223054721	0.0117838754658917	4	4			Cytoplasmic Membrane
AC1V0C_07970	cystine ABC transporter substrate-binding protein	chromosome 1	1709476	1710270	-	MF6_C+_D2_vs_MF6_C-_D2	MF6_C+_D2	MF6_C-_D2	-0.0535325738729426	0.607296735520774	0.65574422290976	4	4			Periplasmic
AC1V0C_07975	quinone-dependent dihydroorotate dehydrogenase	chromosome 1	1710370	1711407	-	MF6_C+_D2_vs_MF6_C-_D2	MF6_C+_D2	MF6_C-_D2	-0.29622587893552	0.0036186894772258	0.00733055479129035	4	4			Cytoplasmic Membrane
AC1V0C_07980	arginyltransferase	chromosome 1	1711506	1712336	-	MF6_C+_D2_vs_MF6_C-_D2	MF6_C+_D2	MF6_C-_D2	-0.871917940130118	0.000453979906713543	0.00121216576512385	4	4			Cytoplasmic
AC1V0C_07985	leucyl/phenylalanyl-tRNA--protein transferase	chromosome 1	1712370	1713134	-	MF6_C+_D2_vs_MF6_C-_D2	MF6_C+_D2	MF6_C-_D2	-0.126924731619411	0.492759660482117	0.548919728308282	4	4			Cytoplasmic
AC1V0C_07990	NUDIX hydrolase	chromosome 1	1713145	1713690	-	MF6_C+_D2_vs_MF6_C-_D2	MF6_C+_D2	MF6_C-_D2	-0.0894562277099382	0.217505115291568	0.270820686430392	4	4			Cytoplasmic
AC1V0C_08000	heme-degrading domain-containing protein	chromosome 1	1714148	1714645	+	MF6_C+_D2_vs_MF6_C-_D2	MF6_C+_D2	MF6_C-_D2	0.365062897343893	0.0192915278561395	0.0317273887881963	4	4			Cytoplasmic
AC1V0C_08010	enoyl-CoA hydratase/isomerase family protein	chromosome 1	1715019	1716173	+	MF6_C+_D2_vs_MF6_C-_D2	MF6_C+_D2	MF6_C-_D2	-0.0175442877189695	0.847767250631971	0.868113398629986	4	4			Cytoplasmic
AC1V0C_08015	hypothetical protein	chromosome 1	1716305	1716733	-	MF6_C+_D2_vs_MF6_C-_D2	MF6_C+_D2	MF6_C-_D2	0.506979886704336	0.00862149029190065	0.0157827389921536	4	4			Cytoplasmic Membrane
AC1V0C_08020	FMNH2-dependent alkanesulfonate monooxygenase	chromosome 1	1717075	1718232	+	MF6_C+_D2_vs_MF6_C-_D2	MF6_C+_D2	MF6_C-_D2	-0.359280379125948	0.214560115467385	0.26744910487331	4	4			Cytoplasmic
AC1V0C_08050	tRNA dihydrouridine(20/20a) synthase DusA	chromosome 1	1721017	1722003	+	MF6_C+_D2_vs_MF6_C-_D2	MF6_C+_D2	MF6_C-_D2				0	4		41.5	Cytoplasmic
AC1V0C_08060	GNAT family N-acetyltransferase	chromosome 1	1722937	1723449	+	MF6_C+_D2_vs_MF6_C-_D2	MF6_C+_D2	MF6_C-_D2	-0.575744579569196	0.00512175372284891	0.00990674262115373	4	4			Cytoplasmic
AC1V0C_08065	plasmid fertility inhibition factor family protein	chromosome 1	1723544	1724008	-	MF6_C+_D2_vs_MF6_C-_D2	MF6_C+_D2	MF6_C-_D2	0.0576678455890089	0.687033239316649	0.728828299971221	4	4			Cytoplasmic
AC1V0C_08075	DUF695 domain-containing protein	chromosome 1	1725347	1726090	-	MF6_C+_D2_vs_MF6_C-_D2	MF6_C+_D2	MF6_C-_D2	-0.124250262553716	0.195834062977289	0.246927556858803	4	4			Cytoplasmic
AC1V0C_08080	phosphatidylserine/phosphatidylglycerophosphate/cardiolipin synthase	chromosome 1	1726274	1726582	+	MF6_C+_D2_vs_MF6_C-_D2	MF6_C+_D2	MF6_C-_D2	0.872212287016676	2.62356486846638e-05	0.000114847768091171	4	4			Cytoplasmic
AC1V0C_08095	VOC family protein	chromosome 1	1727679	1728152	+	MF6_C+_D2_vs_MF6_C-_D2	MF6_C+_D2	MF6_C-_D2	-0.467630057961653	0.358579158338127	0.415578380492595	2	4			Cytoplasmic
AC1V0C_08110	winged helix-turn-helix transcriptional regulator	chromosome 1	1729986	1730474	-	MF6_C+_D2_vs_MF6_C-_D2	MF6_C+_D2	MF6_C-_D2	-0.309546353449935	0.188989535007103	0.239278292263858	4	4			Cytoplasmic
AC1V0C_08120	NADP(H)-dependent aldo-keto reductase	chromosome 1	1731241	1732293	+	MF6_C+_D2_vs_MF6_C-_D2	MF6_C+_D2	MF6_C-_D2	-0.116874070002616	0.248070498375585	0.302749818183479	4	4			Cytoplasmic
AC1V0C_08140	tRNA 2-selenouridine(34) synthase MnmH	chromosome 1	1736306	1737436	+	MF6_C+_D2_vs_MF6_C-_D2	MF6_C+_D2	MF6_C-_D2	-0.633629021162385	0.00887670605065885	0.0161799011688464	4	4			Cytoplasmic
AC1V0C_08145	permease	chromosome 1	1737433	1738491	+	MF6_C+_D2_vs_MF6_C-_D2	MF6_C+_D2	MF6_C-_D2	-0.74040875977677	4.96212992904647e-05	0.000192946204512815	4	4			Cytoplasmic Membrane
AC1V0C_08150	hypothetical protein	chromosome 1	1738598	1739020	+	MF6_C+_D2_vs_MF6_C-_D2	MF6_C+_D2	MF6_C-_D2	-0.543082659229007	2.06903231398394e-05	9.44606790581332e-05	4	4			Cytoplasmic
AC1V0C_08155	ABC transporter permease	chromosome 1	1739072	1739905	-	MF6_C+_D2_vs_MF6_C-_D2	MF6_C+_D2	MF6_C-_D2	0.74342513833987	0.00570613372008958	0.0108692851210941	4	3			Cytoplasmic Membrane
AC1V0C_08160	nodulation factor ABC transporter ATP-binding protein NodI	chromosome 1	1739912	1740826	-	MF6_C+_D2_vs_MF6_C-_D2	MF6_C+_D2	MF6_C-_D2	0.0788094813167675	0.522650314817321	0.576902349126076	4	4			Cytoplasmic Membrane
AC1V0C_08165	universal stress protein	chromosome 1	1741158	1741655	+	MF6_C+_D2_vs_MF6_C-_D2	MF6_C+_D2	MF6_C-_D2	0.312877517399272	0.193097315412337	0.244022494598407	4	4			Cytoplasmic
AC1V0C_08170	DUF2939 domain-containing protein	chromosome 1	1741749	1742468	-	MF6_C+_D2_vs_MF6_C-_D2	MF6_C+_D2	MF6_C-_D2	0.594435838196954	0.0151853411573395	0.025776221342338	3	4			Cytoplasmic Membrane
AC1V0C_08180	transcriptional repressor LexA	chromosome 1	1742859	1743506	-	MF6_C+_D2_vs_MF6_C-_D2	MF6_C+_D2	MF6_C-_D2	0.509938705895109	0.00134664094383151	0.00307130115845785	4	4			Cytoplasmic
AC1V0C_08185	sulfate ABC transporter substrate-binding protein	chromosome 1	1743771	1744808	+	MF6_C+_D2_vs_MF6_C-_D2	MF6_C+_D2	MF6_C-_D2	-1.48040723363503	1.26675760782604e-08	4.1606223177432e-07	4	4			Periplasmic
AC1V0C_08190	sulfate ABC transporter permease subunit CysT	chromosome 1	1744944	1745843	+	MF6_C+_D2_vs_MF6_C-_D2	MF6_C+_D2	MF6_C-_D2				0	4		45.6	Cytoplasmic Membrane
AC1V0C_08195	sulfate ABC transporter permease subunit CysW	chromosome 1	1745840	1746784	+	MF6_C+_D2_vs_MF6_C-_D2	MF6_C+_D2	MF6_C-_D2				0	4		31.5	Cytoplasmic Membrane
AC1V0C_08200	sulfate/molybdate ABC transporter ATP-binding protein	chromosome 1	1746798	1747856	+	MF6_C+_D2_vs_MF6_C-_D2	MF6_C+_D2	MF6_C-_D2	-2.36949680463519	1.22410788285159e-07	2.02007656960338e-06	4	4			Cytoplasmic Membrane
AC1V0C_08205	CysB family HTH-type transcriptional regulator	chromosome 1	1747932	1748858	+	MF6_C+_D2_vs_MF6_C-_D2	MF6_C+_D2	MF6_C-_D2	-1.50078975946576	3.87417173083281e-07	4.4593014847641e-06	4	4			Cytoplasmic
AC1V0C_08210	sugar ABC transporter substrate-binding protein	chromosome 1	1749425	1750375	+	MF6_C+_D2_vs_MF6_C-_D2	MF6_C+_D2	MF6_C-_D2	0.989561044356503	1.87039839900104e-07	2.68116855246632e-06	4	4			Periplasmic
AC1V0C_08215	sugar ABC transporter ATP-binding protein	chromosome 1	1750515	1752128	+	MF6_C+_D2_vs_MF6_C-_D2	MF6_C+_D2	MF6_C-_D2	0.485604500224603	0.0136891274443482	0.0236639336454931	4	4			Cytoplasmic Membrane
AC1V0C_08220	ABC transporter permease	chromosome 1	1752125	1753144	+	MF6_C+_D2_vs_MF6_C-_D2	MF6_C+_D2	MF6_C-_D2	0.497121927816824	0.0042098975011683	0.00836785149615297	4	4			Cytoplasmic Membrane
AC1V0C_08225	LacI family DNA-binding transcriptional regulator	chromosome 1	1753180	1754211	+	MF6_C+_D2_vs_MF6_C-_D2	MF6_C+_D2	MF6_C-_D2	-0.135113908548536	0.0978855934785794	0.13277745097756	4	4			Cytoplasmic
AC1V0C_08230	ribokinase	chromosome 1	1754208	1755137	+	MF6_C+_D2_vs_MF6_C-_D2	MF6_C+_D2	MF6_C-_D2	-0.0682032805205992	0.444859108796112	0.501820061706318	4	4			Cytoplasmic
AC1V0C_08235	methyl-accepting chemotaxis protein	chromosome 1	1755423	1757201	+	MF6_C+_D2_vs_MF6_C-_D2	MF6_C+_D2	MF6_C-_D2	1.370108197788	6.74008051777368e-05	0.000248384448710548	4	4			Cytoplasmic Membrane
AC1V0C_08240	PrkA family serine protein kinase	chromosome 1	1757750	1759672	+	MF6_C+_D2_vs_MF6_C-_D2	MF6_C+_D2	MF6_C-_D2	1.02813939370836	1.30737954946212e-06	1.06575060622418e-05	4	4			Cytoplasmic
AC1V0C_08245	YeaH/YhbH family protein	chromosome 1	1759798	1761066	+	MF6_C+_D2_vs_MF6_C-_D2	MF6_C+_D2	MF6_C-_D2	0.401530090461559	0.00502727651405702	0.00974629022753862	4	4			Cytoplasmic
AC1V0C_08250	SpoVR family protein	chromosome 1	1761063	1762742	+	MF6_C+_D2_vs_MF6_C-_D2	MF6_C+_D2	MF6_C-_D2	0.627472474060475	0.000335727352399711	0.000937100357399522	4	4			Cytoplasmic
AC1V0C_08255	MFS family transporter	chromosome 1	1762980	1764284	+	MF6_C+_D2_vs_MF6_C-_D2	MF6_C+_D2	MF6_C-_D2	0.709195884610367	0.000675708673789514	0.00169453109223864	4	4			Cytoplasmic Membrane			Chr1.2	NRP-metallophore, NRPS	transport-related	BGC0002569.3	1.466
AC1V0C_08260	ABC transporter substrate-binding protein	chromosome 1	1764713	1765528	+	MF6_C+_D2_vs_MF6_C-_D2	MF6_C+_D2	MF6_C-_D2	-0.667285189515006	0.0231609214697935	0.0374359280135268	2	4			Periplasmic			Chr1.2	NRP-metallophore, NRPS	additional biosynthetic	BGC0002569.3	1.466
AC1V0C_08285	MexX/AxyX family multidrug efflux RND transporter periplasmic adaptor subunit	chromosome 1	1769624	1770826	+	MF6_C+_D2_vs_MF6_C-_D2	MF6_C+_D2	MF6_C-_D2	1.53917993500387	7.12702035710976e-08	1.36218699819787e-06	4	4			Cytoplasmic Membrane			Chr1.2	NRP-metallophore, NRPS	transport-related	BGC0002569.3	1.466
AC1V0C_08290	multidrug efflux RND transporter permease subunit	chromosome 1	1770842	1773982	+	MF6_C+_D2_vs_MF6_C-_D2	MF6_C+_D2	MF6_C-_D2	1.04012962398266	1.54490546107726e-06	1.20702428979777e-05	4	4			Cytoplasmic Membrane			Chr1.2	NRP-metallophore, NRPS	transport-related	BGC0002569.3	1.466
AC1V0C_08295	efflux transporter outer membrane subunit	chromosome 1	1773982	1775442	+	MF6_C+_D2_vs_MF6_C-_D2	MF6_C+_D2	MF6_C-_D2	1.28648038663123	5.71382741468899e-08	1.16445049059595e-06	4	4			Outer Membrane			Chr1.2	NRP-metallophore, NRPS	transport-related	BGC0002569.3	1.466
AC1V0C_08305	fimbrial protein	chromosome 1	1776289	1776801	+	MF6_C+_D2_vs_MF6_C-_D2	MF6_C+_D2	MF6_C-_D2	-3.51940763964182	1.20984586489496e-06	1.00810555688169e-05	4	4			Extracellular			Chr1.2	NRP-metallophore, NRPS		BGC0002569.3	1.466
AC1V0C_08310	fimbria/pilus outer membrane usher protein	chromosome 1	1776891	1779377	+	MF6_C+_D2_vs_MF6_C-_D2	MF6_C+_D2	MF6_C-_D2	-2.5699499526056	5.59781371402418e-09	2.52498717260584e-07	4	4			Outer Membrane			Chr1.2	NRP-metallophore, NRPS		BGC0002569.3	1.466
AC1V0C_08315	fimbrial biogenesis chaperone	chromosome 1	1779395	1780141	+	MF6_C+_D2_vs_MF6_C-_D2	MF6_C+_D2	MF6_C-_D2	-2.73746418282229	1.47051083989222e-10	2.86494058342524e-08	4	4			Periplasmic			Chr1.2	NRP-metallophore, NRPS		BGC0002569.3	1.466
AC1V0C_08320	fimbrial protein	chromosome 1	1780138	1781160	+	MF6_C+_D2_vs_MF6_C-_D2	MF6_C+_D2	MF6_C-_D2	-2.92794354752213	2.28249188706759e-07	3.1227334975916e-06	4	4			Extracellular			Chr1.2	NRP-metallophore, NRPS		BGC0002569.3	1.466
AC1V0C_08335	TauD/TfdA family dioxygenase	chromosome 1	1782443	1783450	+	MF6_C+_D2_vs_MF6_C-_D2	MF6_C+_D2	MF6_C-_D2	-2.83054820477666	9.18736613299811e-07	8.20075451924343e-06	2	4			Cytoplasmic			Chr1.2	NRP-metallophore, NRPS	core biosynthetic	BGC0002569.3	1.466
AC1V0C_08340	ABC transporter ATP-binding protein	chromosome 1	1783450	1784298	+	MF6_C+_D2_vs_MF6_C-_D2	MF6_C+_D2	MF6_C-_D2				0	4		16.6	Cytoplasmic Membrane			Chr1.2	NRP-metallophore, NRPS	transport-related	BGC0002569.3	1.466
AC1V0C_08355	ABC transporter substrate-binding protein	chromosome 1	1787179	1788204	+	MF6_C+_D2_vs_MF6_C-_D2	MF6_C+_D2	MF6_C-_D2				0	4		5	Periplasmic			Chr1.2	NRP-metallophore, NRPS	transport-related	BGC0002569.3	1.466
AC1V0C_08360	cyclic peptide export ABC transporter	chromosome 1	1788378	1790123	-	MF6_C+_D2_vs_MF6_C-_D2	MF6_C+_D2	MF6_C-_D2				0	4		49.2	Cytoplasmic Membrane			Chr1.2	NRP-metallophore, NRPS	transport-related	BGC0002569.3	1.466
AC1V0C_08370	non-ribosomal peptide synthetase	chromosome 1	1800098	1805086	+	MF6_C+_D2_vs_MF6_C-_D2	MF6_C+_D2	MF6_C-_D2	-1.02501200809856	0.000334278134011431	0.000934597460628653	4	4			Cytoplasmic			Chr1.2	NRP-metallophore, NRPS	core biosynthetic	BGC0002569.3	1.466
AC1V0C_08380	lysine N(6)-hydroxylase/L-ornithine N(5)-oxygenase family protein	chromosome 1	1806141	1807517	+	MF6_C+_D2_vs_MF6_C-_D2	MF6_C+_D2	MF6_C-_D2				0	4		33.1	Cytoplasmic			Chr1.2	NRP-metallophore, NRPS	core biosynthetic	BGC0002569.3	1.466
AC1V0C_08385	TonB-dependent siderophore receptor	chromosome 1	1807564	1809804	+	MF6_C+_D2_vs_MF6_C-_D2	MF6_C+_D2	MF6_C-_D2	-2.56623221000703	7.51203358399837e-10	6.86843503099094e-08	4	4			Outer Membrane			Chr1.2	NRP-metallophore, NRPS	transport-related	BGC0002569.3	1.466
AC1V0C_08395	GNAT family N-acetyltransferase	chromosome 1	1810732	1811748	+	MF6_C+_D2_vs_MF6_C-_D2	MF6_C+_D2	MF6_C-_D2	-3.68990813401702	2.05093289741876e-06	1.50505552971099e-05	3	4			Cytoplasmic			Chr1.2	NRP-metallophore, NRPS	additional biosynthetic	BGC0002569.3	1.466
AC1V0C_08400	type II toxin-antitoxin system VapB family antitoxin	chromosome 1	1811999	1812262	+	MF6_C+_D2_vs_MF6_C-_D2	MF6_C+_D2	MF6_C-_D2	0.902048343438459	0.00243967831917992	0.00517282335623972	4	4			Cytoplasmic			Chr1.2	NRP-metallophore, NRPS		BGC0002569.3	1.466
AC1V0C_08420	M20 aminoacylase family protein	chromosome 1	1815024	1816187	+	MF6_C+_D2_vs_MF6_C-_D2	MF6_C+_D2	MF6_C-_D2				4	0		17.7	Cytoplasmic			Chr1.2	NRP-metallophore, NRPS	additional biosynthetic	BGC0002569.3	1.466
AC1V0C_08430	cobyrinic acid a,c-diamide synthase CobB	chromosome 1	1816623	1817933	-	MF6_C+_D2_vs_MF6_C-_D2	MF6_C+_D2	MF6_C-_D2	-1.01390631413906	5.5511309145925e-05	0.00021171900658474	4	4			Cytoplasmic			Chr1.2	NRP-metallophore, NRPS		BGC0002569.3	1.466
AC1V0C_08435	cob(I)yrinic acid a,c-diamide adenosyltransferase	chromosome 1	1817936	1818538	-	MF6_C+_D2_vs_MF6_C-_D2	MF6_C+_D2	MF6_C-_D2	-0.0970342933172788	0.499401137447	0.555565290359488	4	4			Cytoplasmic			Chr1.2	NRP-metallophore, NRPS		BGC0002569.3	1.466
AC1V0C_08450	EAL domain-containing protein	chromosome 1	1820401	1821897	+	MF6_C+_D2_vs_MF6_C-_D2	MF6_C+_D2	MF6_C-_D2	1.13005324546661	0.0109098876233975	0.0193437628358753	4	2			Cytoplasmic Membrane			Chr1.2	NRP-metallophore, NRPS		BGC0002569.3	1.466
AC1V0C_08460	cobalamin biosynthesis protein CobW	chromosome 1	1824767	1825855	+	MF6_C+_D2_vs_MF6_C-_D2	MF6_C+_D2	MF6_C-_D2	-0.981049187766473	2.73960920921796e-07	3.55099538497486e-06	4	4			Cytoplasmic			Chr1.2	NRP-metallophore, NRPS	additional biosynthetic	BGC0002569.3	1.466
AC1V0C_08465	cobaltochelatase subunit CobN	chromosome 1	1825862	1829671	+	MF6_C+_D2_vs_MF6_C-_D2	MF6_C+_D2	MF6_C-_D2	-0.109412938764073	0.429353194613457	0.486926536164038	2	4			Cytoplasmic
AC1V0C_08470	magnesium chelatase ATPase subunit I	chromosome 1	1829668	1830741	+	MF6_C+_D2_vs_MF6_C-_D2	MF6_C+_D2	MF6_C-_D2	-0.60205485959186	0.000157439901901615	0.000498240587589488	4	4			Cytoplasmic
AC1V0C_08485	DUF1993 domain-containing protein	chromosome 1	1832029	1832601	+	MF6_C+_D2_vs_MF6_C-_D2	MF6_C+_D2	MF6_C-_D2	-0.326484945838381	0.167553843888724	0.214791456565196	4	4			Cytoplasmic
AC1V0C_08520	IclR family transcriptional regulator	chromosome 1	1837975	1838718	+	MF6_C+_D2_vs_MF6_C-_D2	MF6_C+_D2	MF6_C-_D2	0.314196116152957	0.344724975308251	0.402417043294621	4	4			Cytoplasmic
AC1V0C_08525	chitinase	chromosome 1	1838821	1840176	-	MF6_C+_D2_vs_MF6_C-_D2	MF6_C+_D2	MF6_C-_D2				0	3		16.4	Extracellular
AC1V0C_08530	precorrin-3B C(17)-methyltransferase	chromosome 1	1840524	1842239	-	MF6_C+_D2_vs_MF6_C-_D2	MF6_C+_D2	MF6_C-_D2	-1.00226573346118	4.24402202423077e-05	0.000170314667947482	4	4			Cytoplasmic
AC1V0C_08535	precorrin-2 C(20)-methyltransferase	chromosome 1	1842236	1842970	-	MF6_C+_D2_vs_MF6_C-_D2	MF6_C+_D2	MF6_C-_D2				0	4		14.3	Cytoplasmic
AC1V0C_08540	precorrin-8X methylmutase	chromosome 1	1842967	1843593	-	MF6_C+_D2_vs_MF6_C-_D2	MF6_C+_D2	MF6_C-_D2	-1.2224933775478	1.61370913074409e-06	1.24477694627473e-05	4	4			Cytoplasmic
AC1V0C_08545	precorrin-3B synthase	chromosome 1	1843586	1844947	-	MF6_C+_D2_vs_MF6_C-_D2	MF6_C+_D2	MF6_C-_D2				0	3		6.3	Cytoplasmic
AC1V0C_08550	precorrin-6y C5,15-methyltransferase (decarboxylating) subunit CbiE	chromosome 1	1845444	1846724	+	MF6_C+_D2_vs_MF6_C-_D2	MF6_C+_D2	MF6_C-_D2	0.251959879774809	0.12948915930672	0.169923128756646	4	4			Cytoplasmic
AC1V0C_08555	cobalt-precorrin-5B (C(1))-methyltransferase	chromosome 1	1846724	1847812	+	MF6_C+_D2_vs_MF6_C-_D2	MF6_C+_D2	MF6_C-_D2	0.113699153703827	0.418451840200671	0.476480166744824	4	4			Cytoplasmic
AC1V0C_08565	precorrin-4 C(11)-methyltransferase	chromosome 1	1848583	1849311	+	MF6_C+_D2_vs_MF6_C-_D2	MF6_C+_D2	MF6_C-_D2	-1.24696790751024	0.00428689378871543	0.00850091540868951	3	4			Cytoplasmic
AC1V0C_08585	glutathione S-transferase N-terminal domain-containing protein	chromosome 1	1852411	1853115	-	MF6_C+_D2_vs_MF6_C-_D2	MF6_C+_D2	MF6_C-_D2	-0.537315002700915	5.65289281737929e-05	0.000215115145120294	4	4			Cytoplasmic
AC1V0C_08590	ABC transporter substrate-binding protein	chromosome 1	1853586	1854752	+	MF6_C+_D2_vs_MF6_C-_D2	MF6_C+_D2	MF6_C-_D2	2.99013313673473	2.96598341449359e-08	7.25337096334366e-07	4	4			Periplasmic
AC1V0C_08595	ABC transporter ATP-binding protein	chromosome 1	1854803	1855882	+	MF6_C+_D2_vs_MF6_C-_D2	MF6_C+_D2	MF6_C-_D2				4	0		36.2	Cytoplasmic Membrane
AC1V0C_08645	LysR family transcriptional regulator	chromosome 1	1863822	1864715	+	MF6_C+_D2_vs_MF6_C-_D2	MF6_C+_D2	MF6_C-_D2	0.59209387395795	0.0041107676092635	0.00819488911145457	4	4			Cytoplasmic
AC1V0C_08665	MarR family winged helix-turn-helix transcriptional regulator	chromosome 1	1867341	1867796	+	MF6_C+_D2_vs_MF6_C-_D2	MF6_C+_D2	MF6_C-_D2	0.351761545383241	0.0945565167637779	0.128933775176082	4	4			Cytoplasmic
AC1V0C_08690	organic hydroperoxide resistance protein	chromosome 1	1869913	1870332	-	MF6_C+_D2_vs_MF6_C-_D2	MF6_C+_D2	MF6_C-_D2	0.159112437133608	0.255648671351102	0.310653539935624	4	4			Cytoplasmic
AC1V0C_08775	HpcH/HpaI aldolase/citrate lyase family protein	chromosome 1	1885398	1886300	-	MF6_C+_D2_vs_MF6_C-_D2	MF6_C+_D2	MF6_C-_D2				0	4		14.4	Cytoplasmic
AC1V0C_08790	hypothetical protein	chromosome 1	1887924	1888937	+	MF6_C+_D2_vs_MF6_C-_D2	MF6_C+_D2	MF6_C-_D2	1.11916418809602	0.00218749603518304	0.00471356629746765	4	4			Outer Membrane
AC1V0C_08865	aminoacyl-tRNA deacylase	chromosome 1	1911425	1911913	-	MF6_C+_D2_vs_MF6_C-_D2	MF6_C+_D2	MF6_C-_D2	0.482424057013564	0.575623696151357	0.626757310614754	3	4			Cytoplasmic
AC1V0C_08870	YciI-like protein	chromosome 1	1912371	1912664	+	MF6_C+_D2_vs_MF6_C-_D2	MF6_C+_D2	MF6_C-_D2	1.06991288327713	2.88541326281417e-05	0.000124235440132368	4	4			Cytoplasmic
AC1V0C_08885	P-loop nucleotide/nucleoside kinase family protein	chromosome 1	1914026	1914643	+	MF6_C+_D2_vs_MF6_C-_D2	MF6_C+_D2	MF6_C-_D2	-0.0557150762162628	0.626529570807012	0.67308654748813	4	4			Cytoplasmic
AC1V0C_08890	saccharopine dehydrogenase family protein	chromosome 1	1914765	1915865	-	MF6_C+_D2_vs_MF6_C-_D2	MF6_C+_D2	MF6_C-_D2	2.25934003506581	4.15179868285327e-06	2.6060306243412e-05	4	4			Cytoplasmic
AC1V0C_08895	Lrp/AsnC family transcriptional regulator	chromosome 1	1916355	1916819	-	MF6_C+_D2_vs_MF6_C-_D2	MF6_C+_D2	MF6_C-_D2	0.822628732615659	2.3021938498173e-05	0.000102884039549959	4	4			Cytoplasmic
AC1V0C_08900	Spy/CpxP family protein refolding chaperone	chromosome 1	1917067	1917618	+	MF6_C+_D2_vs_MF6_C-_D2	MF6_C+_D2	MF6_C-_D2	1.4592637879731	3.28510709761075e-07	4.00995027242796e-06	4	4			Periplasmic
AC1V0C_08905	PGDYG domain-containing protein	chromosome 1	1917762	1918193	+	MF6_C+_D2_vs_MF6_C-_D2	MF6_C+_D2	MF6_C-_D2	-0.995236603954723	0.000177601170460325	0.000552917277002183	4	4			Cytoplasmic
AC1V0C_08910	DUF3022 domain-containing protein	chromosome 1	1918229	1918591	-	MF6_C+_D2_vs_MF6_C-_D2	MF6_C+_D2	MF6_C-_D2	-0.139211485429538	0.571118852819538	0.622453311562015	4	4			Cytoplasmic
AC1V0C_08915	YhfC family intramembrane metalloprotease	chromosome 1	1918605	1919393	-	MF6_C+_D2_vs_MF6_C-_D2	MF6_C+_D2	MF6_C-_D2	0.556590286571868	0.0194255817263771	0.031932333809686	4	4			Cytoplasmic Membrane
AC1V0C_08920	LacI family DNA-binding transcriptional regulator	chromosome 1	1919449	1920492	-	MF6_C+_D2_vs_MF6_C-_D2	MF6_C+_D2	MF6_C-_D2	1.33074444264636	6.19275053055078e-07	6.05493498406164e-06	4	4			Cytoplasmic
AC1V0C_08925	2-hydroxyacid dehydrogenase	chromosome 1	1920811	1921776	-	MF6_C+_D2_vs_MF6_C-_D2	MF6_C+_D2	MF6_C-_D2	1.11152919002153	6.12349131765168e-07	6.03958341912993e-06	4	4			Cytoplasmic
AC1V0C_08930	MFS transporter	chromosome 1	1921781	1923061	-	MF6_C+_D2_vs_MF6_C-_D2	MF6_C+_D2	MF6_C-_D2	1.78308227742616	7.62436444734741e-08	1.44096228633387e-06	4	4			Cytoplasmic Membrane
AC1V0C_08935	sugar kinase	chromosome 1	1923174	1924166	-	MF6_C+_D2_vs_MF6_C-_D2	MF6_C+_D2	MF6_C-_D2				0	4		23.9	Cytoplasmic
AC1V0C_08940	TIM barrel protein	chromosome 1	1924195	1924959	-	MF6_C+_D2_vs_MF6_C-_D2	MF6_C+_D2	MF6_C-_D2				0	4		3.6	Cytoplasmic
AC1V0C_08945	LysR family transcriptional regulator	chromosome 1	1925122	1926015	-	MF6_C+_D2_vs_MF6_C-_D2	MF6_C+_D2	MF6_C-_D2				3	0		0.4	Cytoplasmic
AC1V0C_08960	TetR/AcrR family transcriptional regulator	chromosome 1	1929082	1929702	-	MF6_C+_D2_vs_MF6_C-_D2	MF6_C+_D2	MF6_C-_D2	-0.123730317555328	0.51189122730036	0.566109193186374	4	4			Cytoplasmic
AC1V0C_08965	efflux RND transporter periplasmic adaptor subunit	chromosome 1	1929891	1931000	+	MF6_C+_D2_vs_MF6_C-_D2	MF6_C+_D2	MF6_C-_D2	1.28123751521707	2.43962993627083e-06	1.71229628099673e-05	4	4			Cytoplasmic Membrane
AC1V0C_08970	efflux RND transporter permease subunit	chromosome 1	1930997	1934158	+	MF6_C+_D2_vs_MF6_C-_D2	MF6_C+_D2	MF6_C-_D2	0.974429766521148	7.47926397194767e-06	4.14792623231131e-05	4	4			Cytoplasmic Membrane
AC1V0C_08975	efflux transporter outer membrane subunit	chromosome 1	1934161	1935726	+	MF6_C+_D2_vs_MF6_C-_D2	MF6_C+_D2	MF6_C-_D2	1.58376936303226	3.18420430339125e-06	2.10393811686965e-05	4	4			Outer Membrane
AC1V0C_08980	MerR family transcriptional regulator	chromosome 1	1935858	1936886	+	MF6_C+_D2_vs_MF6_C-_D2	MF6_C+_D2	MF6_C-_D2	0.676472665663034	0.00164731321164927	0.00368214509902767	4	4			Cytoplasmic
AC1V0C_09000	M949_RS01915 family surface polysaccharide biosynthesis protein	chromosome 1	1938562	1939086	-	MF6_C+_D2_vs_MF6_C-_D2	MF6_C+_D2	MF6_C-_D2	0.442259883659847	0.0241394701178186	0.0388332421866746	4	4			Periplasmic
AC1V0C_09005	sigma-54 interaction domain-containing protein	chromosome 1	1939168	1940550	-	MF6_C+_D2_vs_MF6_C-_D2	MF6_C+_D2	MF6_C-_D2	0.323297208868826	0.0452938869616828	0.0674424382004282	4	4			Cytoplasmic
AC1V0C_09010	MBL fold metallo-hydrolase	chromosome 1	1940804	1941688	+	MF6_C+_D2_vs_MF6_C-_D2	MF6_C+_D2	MF6_C-_D2	-0.962677782175501	0.00661179279507221	0.0124264972365163	2	4			Cytoplasmic
AC1V0C_09015	bifunctional protein tyrosine phosphatase family protein/NAD(P)/FAD-dependent oxidoreductase	chromosome 1	1941720	1943387	+	MF6_C+_D2_vs_MF6_C-_D2	MF6_C+_D2	MF6_C-_D2	-0.71499833761661	0.000299505591847384	0.000852167718435409	4	4			Cytoplasmic
AC1V0C_09020	sulfite exporter TauE/SafE family protein	chromosome 1	1943406	1944212	+	MF6_C+_D2_vs_MF6_C-_D2	MF6_C+_D2	MF6_C-_D2				0	3		11.4	Cytoplasmic Membrane
AC1V0C_09030	ABC transporter permease subunit	chromosome 1	1945134	1946060	-	MF6_C+_D2_vs_MF6_C-_D2	MF6_C+_D2	MF6_C-_D2	-0.463041739688911	0.0720733533889264	0.101848017758871	2	4			Cytoplasmic Membrane
AC1V0C_09035	ABC transporter ATP-binding protein	chromosome 1	1946057	1947217	-	MF6_C+_D2_vs_MF6_C-_D2	MF6_C+_D2	MF6_C-_D2	0.253260713079762	0.0207974834559989	0.0339729051335801	4	4			Cytoplasmic Membrane
AC1V0C_09040	polyamine ABC transporter substrate-binding protein	chromosome 1	1947304	1948398	-	MF6_C+_D2_vs_MF6_C-_D2	MF6_C+_D2	MF6_C-_D2	0.24946079752193	0.0041463675328676	0.00826099020240937	4	4			Periplasmic
AC1V0C_09050	OmpW/AlkL family protein	chromosome 1	1949047	1949688	-	MF6_C+_D2_vs_MF6_C-_D2	MF6_C+_D2	MF6_C-_D2	-1.10838399763004	3.59464614641523e-05	0.00014790632969843	4	4			Outer Membrane
AC1V0C_09055	NAD(P)H-dependent flavin oxidoreductase	chromosome 1	1949754	1950944	-	MF6_C+_D2_vs_MF6_C-_D2	MF6_C+_D2	MF6_C-_D2				0	4	MF6_C-_D2	90.3	Cytoplasmic
AC1V0C_09060	aldehyde dehydrogenase family protein	chromosome 1	1951067	1952503	-	MF6_C+_D2_vs_MF6_C-_D2	MF6_C+_D2	MF6_C-_D2	-0.0348188656065922	0.631994709301389	0.677658762477504	4	4			Cytoplasmic
AC1V0C_09065	hypothetical protein	chromosome 1	1952772	1953137	+	MF6_C+_D2_vs_MF6_C-_D2	MF6_C+_D2	MF6_C-_D2	-0.868156784615611	0.00485379294209719	0.00944242755785784	3	4			Cytoplasmic
AC1V0C_09070	hypothetical protein	chromosome 1	1953348	1953899	+	MF6_C+_D2_vs_MF6_C-_D2	MF6_C+_D2	MF6_C-_D2	-0.336120128656177	0.0726566947832255	0.102586643761124	4	4			Periplasmic
AC1V0C_09090	glycosyltransferase	chromosome 1	1956146	1957354	-	MF6_C+_D2_vs_MF6_C-_D2	MF6_C+_D2	MF6_C-_D2				0	3		3	Cytoplasmic
AC1V0C_09095	asparagine synthase-related protein	chromosome 1	1957362	1958429	-	MF6_C+_D2_vs_MF6_C-_D2	MF6_C+_D2	MF6_C-_D2	0.157629732212708	0.383085530165466	0.440958948128538	4	4			Cytoplasmic
AC1V0C_09100	radical SAM protein	chromosome 1	1958426	1959304	-	MF6_C+_D2_vs_MF6_C-_D2	MF6_C+_D2	MF6_C-_D2	-0.397882125503848	0.393275275568444	0.450529329402702	2	4			Cytoplasmic
AC1V0C_09105	phosphotransferase enzyme family protein	chromosome 1	1959306	1960304	-	MF6_C+_D2_vs_MF6_C-_D2	MF6_C+_D2	MF6_C-_D2	0.0906645329684252	0.717184381848225	0.755130645438078	4	4			Cytoplasmic
AC1V0C_09110	FkbM family methyltransferase	chromosome 1	1960305	1961054	-	MF6_C+_D2_vs_MF6_C-_D2	MF6_C+_D2	MF6_C-_D2	-0.251482689884504	0.295676057974419	0.3514659536639	4	4			Cytoplasmic
AC1V0C_09115	ABC-F family ATPase	chromosome 1	1961288	1962880	-	MF6_C+_D2_vs_MF6_C-_D2	MF6_C+_D2	MF6_C-_D2	-0.439306988193906	5.78377419538418e-05	0.000219355472006555	4	4			Cytoplasmic
AC1V0C_09120	lipocalin-like domain-containing protein	chromosome 1	1963040	1963492	+	MF6_C+_D2_vs_MF6_C-_D2	MF6_C+_D2	MF6_C-_D2				4	0		34.7	Cytoplasmic
AC1V0C_09125	AsmA family protein	chromosome 1	1963584	1965893	-	MF6_C+_D2_vs_MF6_C-_D2	MF6_C+_D2	MF6_C-_D2	0.668964452487309	0.0113579515510451	0.0200124740089509	4	4			Cytoplasmic Membrane
AC1V0C_09130	ABC transporter ATP-binding protein	chromosome 1	1966046	1966747	+	MF6_C+_D2_vs_MF6_C-_D2	MF6_C+_D2	MF6_C-_D2	-0.0974303103729426	0.641124890928134	0.685501108094146	4	4			Cytoplasmic
AC1V0C_09140	PliI family lysozyme inhibitor of I-type lysozyme	chromosome 1	1967583	1968056	-	MF6_C+_D2_vs_MF6_C-_D2	MF6_C+_D2	MF6_C-_D2	0.933387389127084	3.75340781014206e-06	2.41862449937345e-05	4	4			Periplasmic
AC1V0C_09145	DUF6013 family protein	chromosome 1	1968281	1968832	-	MF6_C+_D2_vs_MF6_C-_D2	MF6_C+_D2	MF6_C-_D2	1.75818367314653	2.34575966738886e-08	6.21882163573937e-07	4	4			Periplasmic
AC1V0C_09150	zinc-binding alcohol dehydrogenase family protein	chromosome 1	1968996	1970012	-	MF6_C+_D2_vs_MF6_C-_D2	MF6_C+_D2	MF6_C-_D2	-0.184284811718801	0.073401994213289	0.103509356575055	4	4			Cytoplasmic
AC1V0C_09155	LysR family transcriptional regulator	chromosome 1	1970137	1971087	+	MF6_C+_D2_vs_MF6_C-_D2	MF6_C+_D2	MF6_C-_D2	0.0794943257356628	0.746961594559635	0.780170137201373	4	4			Cytoplasmic
AC1V0C_09160	phosphoserine phosphatase SerB	chromosome 1	1971257	1972102	+	MF6_C+_D2_vs_MF6_C-_D2	MF6_C+_D2	MF6_C-_D2	-1.06747091411949	2.6963300770558e-07	3.53553668630999e-06	4	4			Cytoplasmic
AC1V0C_09165	cystathionine beta-lyase	chromosome 1	1972190	1973371	-	MF6_C+_D2_vs_MF6_C-_D2	MF6_C+_D2	MF6_C-_D2	0.155131690636697	0.154049959163654	0.199064557620566	4	4			Cytoplasmic
AC1V0C_09170	hypothetical protein	chromosome 1	1973485	1974027	-	MF6_C+_D2_vs_MF6_C-_D2	MF6_C+_D2	MF6_C-_D2	0.550846413787365	0.00987591413695266	0.0177054676869692	4	4			Periplasmic
AC1V0C_09175	sugar kinase	chromosome 1	1974147	1975073	-	MF6_C+_D2_vs_MF6_C-_D2	MF6_C+_D2	MF6_C-_D2	-0.153981961612558	0.0731875870145289	0.103250044566368	4	4			Cytoplasmic
AC1V0C_09180	30S ribosomal protein S12 methylthiotransferase RimO	chromosome 1	1975077	1976438	-	MF6_C+_D2_vs_MF6_C-_D2	MF6_C+_D2	MF6_C-_D2	-0.310610894619273	0.00444192030370645	0.00877233881344945	4	4			Cytoplasmic
AC1V0C_09185	pentapeptide repeat-containing protein	chromosome 1	1976951	1977976	-	MF6_C+_D2_vs_MF6_C-_D2	MF6_C+_D2	MF6_C-_D2	-0.0968228602101107	0.611783058783618	0.659758395876627	4	4			Cytoplasmic
AC1V0C_09210	hypothetical protein	chromosome 1	1984103	1984339	+	MF6_C+_D2_vs_MF6_C-_D2	MF6_C+_D2	MF6_C-_D2	-0.229071247630976	0.105954999606591	0.142409918025068	4	4			Cytoplasmic
AC1V0C_09215	hypothetical protein	chromosome 1	1985210	1985485	+	MF6_C+_D2_vs_MF6_C-_D2	MF6_C+_D2	MF6_C-_D2	-3.40353753130744	6.11443747551236e-09	2.71416328009506e-07	4	4			Periplasmic
AC1V0C_09220	polyhydroxyalkanoate synthesis repressor PhaR	chromosome 1	1985750	1986316	-	MF6_C+_D2_vs_MF6_C-_D2	MF6_C+_D2	MF6_C-_D2	0.593578543266503	8.01265390238148e-05	0.000285034786033192	4	4			Cytoplasmic
AC1V0C_09225	3-ketoacyl-ACP reductase	chromosome 1	1986436	1987176	-	MF6_C+_D2_vs_MF6_C-_D2	MF6_C+_D2	MF6_C-_D2	-0.317301691699626	0.00032103782432285	0.000905059133070167	4	4			Cytoplasmic
AC1V0C_09230	acetyl-CoA C-acetyltransferase	chromosome 1	1987311	1988492	-	MF6_C+_D2_vs_MF6_C-_D2	MF6_C+_D2	MF6_C-_D2	-0.403563779535684	0.000391494847067523	0.00106379684146942	4	4			Cytoplasmic
AC1V0C_09235	class I poly(R)-hydroxyalkanoic acid synthase	chromosome 1	1988592	1990457	-	MF6_C+_D2_vs_MF6_C-_D2	MF6_C+_D2	MF6_C-_D2	-0.0707319903816561	0.447602966561198	0.504578752374719	4	4			Cytoplasmic
AC1V0C_09240	peptidoglycan editing factor PgeF	chromosome 1	1990819	1991658	-	MF6_C+_D2_vs_MF6_C-_D2	MF6_C+_D2	MF6_C-_D2	-0.378087825276776	0.00687527576096253	0.0128787696009614	4	4			Cytoplasmic
AC1V0C_09245	RluA family pseudouridine synthase	chromosome 1	1991665	1992873	-	MF6_C+_D2_vs_MF6_C-_D2	MF6_C+_D2	MF6_C-_D2	-0.257476354969615	0.0236500023365141	0.0381353469515859	4	4			Cytoplasmic
AC1V0C_09250	outer membrane protein assembly factor BamD	chromosome 1	1992915	1993739	+	MF6_C+_D2_vs_MF6_C-_D2	MF6_C+_D2	MF6_C-_D2	0.227243256241294	0.0044867469536331	0.00884564846962615	4	4			Outer Membrane
AC1V0C_09255	DNA repair helicase YoaA	chromosome 1	1993861	1996110	-	MF6_C+_D2_vs_MF6_C-_D2	MF6_C+_D2	MF6_C-_D2	-0.609931993946244	6.71655942838676e-05	0.000247787574113767	4	4			Cytoplasmic
AC1V0C_09260	DUF465 domain-containing protein	chromosome 1	1996166	1996381	-	MF6_C+_D2_vs_MF6_C-_D2	MF6_C+_D2	MF6_C-_D2	1.11912722914897	3.83985278229963e-07	4.4593014847641e-06	4	4			Cytoplasmic
AC1V0C_09265	hypothetical protein	chromosome 1	1996458	1997201	-	MF6_C+_D2_vs_MF6_C-_D2	MF6_C+_D2	MF6_C-_D2	-0.36696889061534	0.0275369962428521	0.0434504003216272	4	4			Periplasmic
AC1V0C_09270	Tex family protein	chromosome 1	1997357	1999681	+	MF6_C+_D2_vs_MF6_C-_D2	MF6_C+_D2	MF6_C-_D2	-0.773185821864658	2.6386106800037e-07	3.473315148036e-06	4	4			Cytoplasmic
AC1V0C_09275	potassium transporter Kup	chromosome 1	1999797	2001713	-	MF6_C+_D2_vs_MF6_C-_D2	MF6_C+_D2	MF6_C-_D2	-0.376103801967343	0.023249187683143	0.0375606503973605	4	4			Cytoplasmic Membrane
AC1V0C_09280	phosphoribosyltransferase	chromosome 1	2001989	2002585	-	MF6_C+_D2_vs_MF6_C-_D2	MF6_C+_D2	MF6_C-_D2	-0.408093180424864	0.00368826524998416	0.00744919483026651	4	4			Cytoplasmic
AC1V0C_09285	adenylosuccinate synthase	chromosome 1	2002593	2003939	-	MF6_C+_D2_vs_MF6_C-_D2	MF6_C+_D2	MF6_C-_D2	-0.456943298920166	7.81024221370671e-05	0.000279007913505489	4	4			Cytoplasmic
AC1V0C_09290	ATP phosphoribosyltransferase regulatory subunit	chromosome 1	2004053	2005201	-	MF6_C+_D2_vs_MF6_C-_D2	MF6_C+_D2	MF6_C-_D2	-0.48003921200436	1.86370212623393e-05	8.64870273394978e-05	4	4			Cytoplasmic
AC1V0C_09300	protease modulator HflC	chromosome 1	2005543	2006442	-	MF6_C+_D2_vs_MF6_C-_D2	MF6_C+_D2	MF6_C-_D2	0.110884667282278	0.117777062929353	0.156681008214707	4	4			Cytoplasmic Membrane
AC1V0C_09305	FtsH protease activity modulator HflK	chromosome 1	2006458	2007798	-	MF6_C+_D2_vs_MF6_C-_D2	MF6_C+_D2	MF6_C-_D2	-0.123545826419448	0.264253852494844	0.31984643398571	4	4			Cytoplasmic Membrane
AC1V0C_09310	GTPase HflX	chromosome 1	2007846	2009018	-	MF6_C+_D2_vs_MF6_C-_D2	MF6_C+_D2	MF6_C-_D2	-0.52676298466637	0.00137703064303393	0.00312860622255459	4	4			Cytoplasmic
AC1V0C_09315	RNA chaperone Hfq	chromosome 1	2009091	2009330	-	MF6_C+_D2_vs_MF6_C-_D2	MF6_C+_D2	MF6_C-_D2	0.567718496429567	0.000249383726418602	0.000730446014263318	4	4			Cytoplasmic
AC1V0C_09320	ribosome biogenesis GTPase Der	chromosome 1	2009472	2010809	-	MF6_C+_D2_vs_MF6_C-_D2	MF6_C+_D2	MF6_C-_D2	-0.109342742034809	0.143059261788442	0.186285405169477	4	4			Cytoplasmic
AC1V0C_09325	outer membrane protein assembly factor BamB	chromosome 1	2011057	2012202	-	MF6_C+_D2_vs_MF6_C-_D2	MF6_C+_D2	MF6_C-_D2	0.0856511233029593	0.22752326169019	0.281945492416818	4	4			Outer Membrane
AC1V0C_09330	tetratricopeptide repeat protein	chromosome 1	2012244	2012873	-	MF6_C+_D2_vs_MF6_C-_D2	MF6_C+_D2	MF6_C-_D2	0.204802576023795	0.109956070462013	0.147261039735942	4	4			Cytoplasmic Membrane
AC1V0C_09335	histidine--tRNA ligase	chromosome 1	2012932	2014272	-	MF6_C+_D2_vs_MF6_C-_D2	MF6_C+_D2	MF6_C-_D2	-0.114436619574086	0.062015156263266	0.0890480787939851	4	4			Cytoplasmic
AC1V0C_09340	flavodoxin-dependent (E)-4-hydroxy-3-methylbut-2-enyl-diphosphate synthase	chromosome 1	2014293	2015597	-	MF6_C+_D2_vs_MF6_C-_D2	MF6_C+_D2	MF6_C-_D2	-0.898769487381681	1.79623904502549e-07	2.61401342566353e-06	4	4			Cytoplasmic
AC1V0C_09345	helix-turn-helix domain-containing protein	chromosome 1	2015710	2016723	-	MF6_C+_D2_vs_MF6_C-_D2	MF6_C+_D2	MF6_C-_D2	-0.0824309919023243	0.352711528956844	0.410183259697835	4	4			Cytoplasmic Membrane
AC1V0C_09350	dual-specificity RNA methyltransferase RlmN	chromosome 1	2016929	2018068	-	MF6_C+_D2_vs_MF6_C-_D2	MF6_C+_D2	MF6_C-_D2	-0.513497354962652	0.00133238120726966	0.00304763057754785	4	4			Cytoplasmic
AC1V0C_09355	nucleoside-diphosphate kinase	chromosome 1	2018124	2018549	-	MF6_C+_D2_vs_MF6_C-_D2	MF6_C+_D2	MF6_C-_D2	0.270904313842063	0.0140970726286102	0.0242207031209246	4	4			Cytoplasmic
AC1V0C_09360	Bax inhibitor-1/YccA family protein	chromosome 1	2018799	2019497	+	MF6_C+_D2_vs_MF6_C-_D2	MF6_C+_D2	MF6_C-_D2	0.871771956428823	0.00185830147283236	0.00409286060064576	4	4			Cytoplasmic Membrane
AC1V0C_09365	23S rRNA (uracil(1939)-C(5))-methyltransferase RlmD	chromosome 1	2019560	2020864	-	MF6_C+_D2_vs_MF6_C-_D2	MF6_C+_D2	MF6_C-_D2	-0.437210460421699	0.000314398422662246	0.000890050095285671	4	4			Cytoplasmic
AC1V0C_09375	3'-5' exonuclease	chromosome 1	2022066	2022842	-	MF6_C+_D2_vs_MF6_C-_D2	MF6_C+_D2	MF6_C-_D2	-0.421082415050908	0.00330966782498581	0.00678210396532615	4	4			Cytoplasmic
AC1V0C_09380	RNA polymerase sigma factor RpoS	chromosome 1	2022846	2023934	-	MF6_C+_D2_vs_MF6_C-_D2	MF6_C+_D2	MF6_C-_D2	-1.01077274200885	3.52165016682215e-05	0.000145466941567269	4	4			Cytoplasmic
AC1V0C_09385	peptidoglycan DD-metalloendopeptidase family protein	chromosome 1	2023946	2024833	-	MF6_C+_D2_vs_MF6_C-_D2	MF6_C+_D2	MF6_C-_D2	0.101860011854654	0.314084763017542	0.371131244599492	4	4			Outer Membrane
AC1V0C_09390	protein-L-isoaspartate(D-aspartate) O-methyltransferase	chromosome 1	2024839	2025771	-	MF6_C+_D2_vs_MF6_C-_D2	MF6_C+_D2	MF6_C-_D2	-0.10472844798328	0.501214529689381	0.556667351916998	4	4			Cytoplasmic
AC1V0C_09395	5'/3'-nucleotidase SurE	chromosome 1	2025768	2026529	-	MF6_C+_D2_vs_MF6_C-_D2	MF6_C+_D2	MF6_C-_D2	-0.831108723559467	0.0413428899214305	0.062106126378419	4	4			Cytoplasmic
AC1V0C_09400	CaiB/BaiF CoA transferase family protein	chromosome 1	2026747	2027952	-	MF6_C+_D2_vs_MF6_C-_D2	MF6_C+_D2	MF6_C-_D2	-0.314666445092112	0.00296526044636653	0.00615427980985151	4	4			Cytoplasmic
AC1V0C_09405	recombination mediator RecR	chromosome 1	2028033	2028629	-	MF6_C+_D2_vs_MF6_C-_D2	MF6_C+_D2	MF6_C-_D2	0.36163709907008	0.0109091398904914	0.0193437628358753	4	4			Cytoplasmic
AC1V0C_09410	YbaB/EbfC family nucleoid-associated protein	chromosome 1	2028661	2028987	-	MF6_C+_D2_vs_MF6_C-_D2	MF6_C+_D2	MF6_C-_D2	0.23779078628818	0.124090178383188	0.163919200886499	4	4			Cytoplasmic
AC1V0C_09415	DNA polymerase III subunit gamma/tau	chromosome 1	2029083	2031458	-	MF6_C+_D2_vs_MF6_C-_D2	MF6_C+_D2	MF6_C-_D2	-0.340399203983367	0.00955474410955878	0.0171934570865092	4	4			Cytoplasmic
AC1V0C_09425	thioredoxin TrxA	chromosome 1	2032074	2032400	+	MF6_C+_D2_vs_MF6_C-_D2	MF6_C+_D2	MF6_C-_D2	-0.223932286551708	0.178831826093183	0.227610258718299	4	4			Cytoplasmic
AC1V0C_09430	transcription termination factor Rho	chromosome 1	2032596	2033858	+	MF6_C+_D2_vs_MF6_C-_D2	MF6_C+_D2	MF6_C-_D2	-0.0234109010296066	0.716268911465312	0.754401534086908	4	4			Cytoplasmic
AC1V0C_09445	M90 family metallopeptidase	chromosome 1	2036075	2036908	+	MF6_C+_D2_vs_MF6_C-_D2	MF6_C+_D2	MF6_C-_D2	-0.597336865975652	0.00879490540610387	0.0160567539065566	4	3			Cytoplasmic
AC1V0C_09450	type B 50S ribosomal protein L31	chromosome 1	2037067	2037333	+	MF6_C+_D2_vs_MF6_C-_D2	MF6_C+_D2	MF6_C-_D2	-0.52979631997794	3.78624303099039e-05	0.000154323616552295	4	4			Cytoplasmic
AC1V0C_09455	ArnT family glycosyltransferase	chromosome 1	2037477	2039309	+	MF6_C+_D2_vs_MF6_C-_D2	MF6_C+_D2	MF6_C-_D2	0.114787259262393	0.291954503878889	0.347286247054248	4	4			Cytoplasmic Membrane
AC1V0C_09470	acetoin dehydrogenase dihydrolipoyllysine-residue acetyltransferase subunit	chromosome 1	2041651	2042766	-	MF6_C+_D2_vs_MF6_C-_D2	MF6_C+_D2	MF6_C-_D2	3.43373347209517	1.59884362723171e-08	4.87287206389627e-07	4	4			Cytoplasmic
AC1V0C_09475	alpha-ketoacid dehydrogenase subunit beta	chromosome 1	2042771	2043775	-	MF6_C+_D2_vs_MF6_C-_D2	MF6_C+_D2	MF6_C-_D2	4.49012414869974	5.17543620493823e-09	2.50121438304372e-07	4	4			Cytoplasmic
AC1V0C_09480	thiamine pyrophosphate-dependent dehydrogenase E1 component subunit alpha	chromosome 1	2043829	2044812	-	MF6_C+_D2_vs_MF6_C-_D2	MF6_C+_D2	MF6_C-_D2	5.00012140205997	3.25268157803684e-08	7.69498026468436e-07	4	3			Cytoplasmic
AC1V0C_09485	SDR family NAD(P)-dependent oxidoreductase	chromosome 1	2044891	2045667	-	MF6_C+_D2_vs_MF6_C-_D2	MF6_C+_D2	MF6_C-_D2	5.66718186868126	1.45977291710765e-09	1.09742483968337e-07	4	4			Cytoplasmic
AC1V0C_09490	ATP-NAD kinase family protein	chromosome 1	2045725	2046783	-	MF6_C+_D2_vs_MF6_C-_D2	MF6_C+_D2	MF6_C-_D2				4	0		42.2	Cytoplasmic
AC1V0C_09495	sigma-54-dependent Fis family transcriptional regulator	chromosome 1	2047317	2049236	+	MF6_C+_D2_vs_MF6_C-_D2	MF6_C+_D2	MF6_C-_D2	2.06960037482007	2.77041849652717e-07	3.57722357776771e-06	4	4			Cytoplasmic
AC1V0C_09510	ComEA family DNA-binding protein	chromosome 1	2050432	2051043	+	MF6_C+_D2_vs_MF6_C-_D2	MF6_C+_D2	MF6_C-_D2	1.29855760547417	7.0825145548612e-07	6.67413558192073e-06	4	4			Periplasmic
AC1V0C_09515	YidB family protein	chromosome 1	2051134	2051562	+	MF6_C+_D2_vs_MF6_C-_D2	MF6_C+_D2	MF6_C-_D2	-1.11638184150352	0.0152486587085179	0.0258707183605396	4	4			Extracellular
AC1V0C_09520	ATP-dependent chaperone ClpB	chromosome 1	2051697	2054294	-	MF6_C+_D2_vs_MF6_C-_D2	MF6_C+_D2	MF6_C-_D2	-0.673134151555946	2.46215587539121e-05	0.000108369259846537	4	4			Cytoplasmic
AC1V0C_09525	Rrf2 family transcriptional regulator	chromosome 1	2054453	2054971	-	MF6_C+_D2_vs_MF6_C-_D2	MF6_C+_D2	MF6_C-_D2	-0.357297538578969	0.0233728655488377	0.0377244294616976	4	4			Cytoplasmic
AC1V0C_09535	molybdenum cofactor biosynthesis protein MoaE	chromosome 1	2055847	2056323	-	MF6_C+_D2_vs_MF6_C-_D2	MF6_C+_D2	MF6_C-_D2	-1.33297277981985	6.93420252525448e-05	0.000253604401545253	4	4			Cytoplasmic
AC1V0C_09540	molybdopterin converting factor subunit 1	chromosome 1	2056343	2056600	-	MF6_C+_D2_vs_MF6_C-_D2	MF6_C+_D2	MF6_C-_D2	-0.306088579600466	0.0522396157601134	0.0767728653441921	4	4			Cytoplasmic
AC1V0C_09545	molybdopterin molybdotransferase MoeA	chromosome 1	2056619	2057866	-	MF6_C+_D2_vs_MF6_C-_D2	MF6_C+_D2	MF6_C-_D2	0.146476043797918	0.353837164738419	0.411197094796741	4	4			Cytoplasmic
AC1V0C_09550	threonine synthase	chromosome 1	2058124	2059575	-	MF6_C+_D2_vs_MF6_C-_D2	MF6_C+_D2	MF6_C-_D2	-0.282687281150952	0.00196619447847854	0.00429137801335027	4	4			Cytoplasmic
AC1V0C_09555	homoserine dehydrogenase	chromosome 1	2059586	2060914	-	MF6_C+_D2_vs_MF6_C-_D2	MF6_C+_D2	MF6_C-_D2	-0.510089675738531	0.000398200520315325	0.00107899394967053	4	4			Cytoplasmic
AC1V0C_09560	pyridoxal phosphate-dependent aminotransferase	chromosome 1	2060968	2062206	-	MF6_C+_D2_vs_MF6_C-_D2	MF6_C+_D2	MF6_C-_D2	-0.543592650514679	0.00191614446997623	0.00419819980611237	4	4			Cytoplasmic
AC1V0C_09565	Mth938-like domain-containing protein	chromosome 1	2062522	2062896	+	MF6_C+_D2_vs_MF6_C-_D2	MF6_C+_D2	MF6_C-_D2	-0.393721327928677	0.00515334162381793	0.00995645614698804	4	4			Cytoplasmic
AC1V0C_09570	glycosyltransferase family 39 protein	chromosome 1	2063021	2064697	+	MF6_C+_D2_vs_MF6_C-_D2	MF6_C+_D2	MF6_C-_D2	-0.0317878850201048	0.765380884130862	0.795967885341133	4	4			Cytoplasmic Membrane
AC1V0C_09575	EamA family transporter	chromosome 1	2064711	2065082	+	MF6_C+_D2_vs_MF6_C-_D2	MF6_C+_D2	MF6_C-_D2	-0.375064005817016	0.0185312462677419	0.0305661658331404	4	4			Cytoplasmic Membrane
AC1V0C_09580	DegT/DnrJ/EryC1/StrS family aminotransferase	chromosome 1	2065223	2066374	+	MF6_C+_D2_vs_MF6_C-_D2	MF6_C+_D2	MF6_C-_D2	-0.175727450124853	0.0310884092114099	0.0483549831550343	4	4			Cytoplasmic
AC1V0C_09585	glycosyltransferase	chromosome 1	2066381	2067433	+	MF6_C+_D2_vs_MF6_C-_D2	MF6_C+_D2	MF6_C-_D2	0.031455577405243	0.81383364090873	0.838112391839949	4	4			Cytoplasmic Membrane
AC1V0C_09590	formyltransferase	chromosome 1	2067430	2068377	+	MF6_C+_D2_vs_MF6_C-_D2	MF6_C+_D2	MF6_C-_D2	0.100078929435927	0.415159569268101	0.473687967229001	4	4			Cytoplasmic
AC1V0C_09595	bifunctional UDP-4-keto-pentose/UDP-xylose synthase	chromosome 1	2068374	2069429	+	MF6_C+_D2_vs_MF6_C-_D2	MF6_C+_D2	MF6_C-_D2	-0.258807648464657	0.000842286084003627	0.00203677900084651	4	4			Outer Membrane
AC1V0C_09600	polysaccharide deacetylase family protein	chromosome 1	2069443	2070339	+	MF6_C+_D2_vs_MF6_C-_D2	MF6_C+_D2	MF6_C-_D2	-0.158750975050832	0.094940250481868	0.129248638784772	4	4			Cytoplasmic Membrane
AC1V0C_09605	peroxiredoxin	chromosome 1	2070447	2070908	+	MF6_C+_D2_vs_MF6_C-_D2	MF6_C+_D2	MF6_C-_D2	0.472935280814657	0.000150595575804693	0.000481991327291651	4	4			Cytoplasmic
AC1V0C_09615	PhoH family protein	chromosome 1	2071244	2073046	+	MF6_C+_D2_vs_MF6_C-_D2	MF6_C+_D2	MF6_C-_D2	0.0237245649966056	0.742943329562867	0.776692609366866	4	4			Cytoplasmic
AC1V0C_09620	C40 family peptidase	chromosome 1	2073286	2074383	+	MF6_C+_D2_vs_MF6_C-_D2	MF6_C+_D2	MF6_C-_D2	1.09496423645776	0.00898443114995501	0.0163498281765991	4	3			Outer Membrane
AC1V0C_09625	inorganic phosphate transporter	chromosome 1	2074533	2075543	-	MF6_C+_D2_vs_MF6_C-_D2	MF6_C+_D2	MF6_C-_D2	-0.446704153070339	0.090020683642118	0.123696170902228	4	4			Cytoplasmic Membrane
AC1V0C_09630	DUF47 domain-containing protein	chromosome 1	2075554	2076180	-	MF6_C+_D2_vs_MF6_C-_D2	MF6_C+_D2	MF6_C-_D2	0.0537625499050272	0.739888887364284	0.773977769311495	4	4			Cytoplasmic
AC1V0C_09635	replicative DNA helicase	chromosome 1	2076319	2077701	-	MF6_C+_D2_vs_MF6_C-_D2	MF6_C+_D2	MF6_C-_D2	-0.129623385919984	0.17307894797731	0.221036648171853	4	4			Cytoplasmic
AC1V0C_09640	50S ribosomal protein L9	chromosome 1	2077844	2078296	-	MF6_C+_D2_vs_MF6_C-_D2	MF6_C+_D2	MF6_C-_D2	-0.635738595816264	6.42184819650568e-06	3.66956000382277e-05	4	4			Cytoplasmic
AC1V0C_09645	30S ribosomal protein S18	chromosome 1	2078324	2078599	-	MF6_C+_D2_vs_MF6_C-_D2	MF6_C+_D2	MF6_C-_D2	-0.608590012209021	1.13520045134252e-05	5.80066554772313e-05	4	4			Cytoplasmic
AC1V0C_09655	30S ribosomal protein S6	chromosome 1	2078944	2079318	-	MF6_C+_D2_vs_MF6_C-_D2	MF6_C+_D2	MF6_C-_D2	-0.436807018581767	0.00827160780931503	0.0151998094616582	4	4			Cytoplasmic
AC1V0C_09660	anti-sigma factor family protein	chromosome 1	2079545	2080432	-	MF6_C+_D2_vs_MF6_C-_D2	MF6_C+_D2	MF6_C-_D2	0.765182836166574	0.0314637648582753	0.0488489749956609	4	4			Cytoplasmic Membrane
AC1V0C_09670	LysR family transcriptional regulator	chromosome 1	2081232	2082143	-	MF6_C+_D2_vs_MF6_C-_D2	MF6_C+_D2	MF6_C-_D2	0.262969785960092	0.0774251758482766	0.108369619319288	4	4			Cytoplasmic
AC1V0C_09680	hydroxypyruvate isomerase	chromosome 1	2084130	2084939	+	MF6_C+_D2_vs_MF6_C-_D2	MF6_C+_D2	MF6_C-_D2				0	4		5	Cytoplasmic
AC1V0C_09685	2-hydroxy-3-oxopropionate reductase	chromosome 1	2084981	2085874	+	MF6_C+_D2_vs_MF6_C-_D2	MF6_C+_D2	MF6_C-_D2	-0.173773922301983	0.331773671857518	0.389718865240967	4	4			Cytoplasmic
AC1V0C_09690	peptidoglycan-binding protein LysM	chromosome 1	2086335	2086805	+	MF6_C+_D2_vs_MF6_C-_D2	MF6_C+_D2	MF6_C-_D2	0.658317317038435	0.000927263158428164	0.0022169125547438	4	4			Outer Membrane
AC1V0C_09695	asparaginase	chromosome 1	2086899	2087921	-	MF6_C+_D2_vs_MF6_C-_D2	MF6_C+_D2	MF6_C-_D2	-0.049924332342961	0.555137335414499	0.606990822788381	4	4			Cytoplasmic
AC1V0C_09700	PsiF family protein	chromosome 1	2088193	2088483	+	MF6_C+_D2_vs_MF6_C-_D2	MF6_C+_D2	MF6_C-_D2	1.89018769311285	7.34366886102481e-05	0.00026542341620563	4	4			Periplasmic
AC1V0C_09710	BPSL1445 family SYLF domain-containing lipoprotein	chromosome 1	2089451	2090038	+	MF6_C+_D2_vs_MF6_C-_D2	MF6_C+_D2	MF6_C-_D2	1.02518795131627	0.000380413490477948	0.00103869155632518	4	4			Outer Membrane
AC1V0C_09715	glycosyltransferase family 4 protein	chromosome 1	2090162	2091226	-	MF6_C+_D2_vs_MF6_C-_D2	MF6_C+_D2	MF6_C-_D2	0.760970963002254	4.67855679539274e-06	2.86731116645175e-05	4	4			Cytoplasmic
AC1V0C_09720	AAA family ATPase	chromosome 1	2091509	2092684	-	MF6_C+_D2_vs_MF6_C-_D2	MF6_C+_D2	MF6_C-_D2	0.73734736798588	0.00482209903840558	0.00940782067296774	4	4			Cytoplasmic
AC1V0C_09725	mechanosensitive ion channel family protein	chromosome 1	2092720	2093892	-	MF6_C+_D2_vs_MF6_C-_D2	MF6_C+_D2	MF6_C-_D2	-0.300386572769849	0.228112764717275	0.282572494704702	4	4			Cytoplasmic Membrane
AC1V0C_09730	Rap1a/Tai family immunity protein	chromosome 1	2093982	2094338	-	MF6_C+_D2_vs_MF6_C-_D2	MF6_C+_D2	MF6_C-_D2	0.200368799686757	0.342306983567125	0.400423418190727	4	4			Periplasmic
AC1V0C_09735	ankyrin repeat domain-containing protein	chromosome 1	2094461	2095171	-	MF6_C+_D2_vs_MF6_C-_D2	MF6_C+_D2	MF6_C-_D2	0.00410405084676313	0.966128731325032	0.971585463160696	4	4			Periplasmic
AC1V0C_09740	TatD family hydrolase	chromosome 1	2095215	2095994	-	MF6_C+_D2_vs_MF6_C-_D2	MF6_C+_D2	MF6_C-_D2	-0.59092100027771	4.61923107354907e-05	0.00018298429416647	4	4			Cytoplasmic
AC1V0C_09745	DNA polymerase III subunit delta'	chromosome 1	2096136	2097164	-	MF6_C+_D2_vs_MF6_C-_D2	MF6_C+_D2	MF6_C-_D2	-0.246473693227141	0.124439408789412	0.164252251242521	4	4			Cytoplasmic
AC1V0C_09750	dTMP kinase	chromosome 1	2097183	2097803	-	MF6_C+_D2_vs_MF6_C-_D2	MF6_C+_D2	MF6_C-_D2	-0.187470570241835	0.127531050971423	0.167613654015665	4	4			Cytoplasmic
AC1V0C_09755	endolytic transglycosylase MltG	chromosome 1	2097803	2098822	-	MF6_C+_D2_vs_MF6_C-_D2	MF6_C+_D2	MF6_C-_D2	-0.224428905056385	0.0604043758250854	0.0869196101302696	4	4			Cytoplasmic Membrane
AC1V0C_09760	CAF17-like 4Fe-4S cluster assembly/insertion protein YgfZ	chromosome 1	2098900	2099934	+	MF6_C+_D2_vs_MF6_C-_D2	MF6_C+_D2	MF6_C-_D2	-0.928350858712157	2.36235358563535e-06	1.68249309056935e-05	4	4			Cytoplasmic
AC1V0C_09765	NRDE family protein	chromosome 1	2100011	2100856	+	MF6_C+_D2_vs_MF6_C-_D2	MF6_C+_D2	MF6_C-_D2	-1.36952852774936	8.55480597926288e-08	1.53941003339608e-06	4	4			Cytoplasmic
AC1V0C_09775	alpha/beta hydrolase	chromosome 1	2101360	2102319	-	MF6_C+_D2_vs_MF6_C-_D2	MF6_C+_D2	MF6_C-_D2	0.513779064861097	0.0115085358904605	0.0202461658436963	4	4			Cytoplasmic
AC1V0C_09780	PaaI family thioesterase	chromosome 1	2102481	2102960	-	MF6_C+_D2_vs_MF6_C-_D2	MF6_C+_D2	MF6_C-_D2	-0.520096597634794	0.00394363034329185	0.00790829961550463	4	4			Cytoplasmic
AC1V0C_09785	Dabb family protein	chromosome 1	2102957	2103271	-	MF6_C+_D2_vs_MF6_C-_D2	MF6_C+_D2	MF6_C-_D2	-0.436301779033275	0.0146047863502005	0.0249535314256204	4	4			Cytoplasmic
AC1V0C_09790	sensor domain-containing diguanylate cyclase	chromosome 1	2103589	2105067	-	MF6_C+_D2_vs_MF6_C-_D2	MF6_C+_D2	MF6_C-_D2	0.176690875459446	0.0860816430972699	0.118907323068994	4	4			Cytoplasmic Membrane
AC1V0C_09800	glucosidase family protein	chromosome 1	2105941	2108082	+	MF6_C+_D2_vs_MF6_C-_D2	MF6_C+_D2	MF6_C-_D2	-0.456804583563091	0.000498479928727627	0.00130826811395311	4	4			Extracellular
AC1V0C_09805	sensor domain-containing diguanylate cyclase	chromosome 1	2108153	2109553	-	MF6_C+_D2_vs_MF6_C-_D2	MF6_C+_D2	MF6_C-_D2	2.46006302866557	2.85835349416568e-08	7.0582553801186e-07	4	4			Cytoplasmic Membrane
AC1V0C_09810	acetyl-CoA C-acyltransferase	chromosome 1	2109819	2110997	-	MF6_C+_D2_vs_MF6_C-_D2	MF6_C+_D2	MF6_C-_D2	1.13630664078781	1.09111442412042e-06	9.2978339969758e-06	4	4			Cytoplasmic
AC1V0C_09815	bifunctional nicotinamidase/pyrazinamidase	chromosome 1	2111037	2111669	-	MF6_C+_D2_vs_MF6_C-_D2	MF6_C+_D2	MF6_C-_D2	1.40735353256915	3.32497611136656e-05	0.000139040719218208	4	4			Cytoplasmic
AC1V0C_09820	3-hydroxyacyl-CoA dehydrogenase NAD-binding domain-containing protein	chromosome 1	2111714	2113798	-	MF6_C+_D2_vs_MF6_C-_D2	MF6_C+_D2	MF6_C-_D2	1.5031669825114	1.75700729636819e-08	5.14121180166985e-07	4	4			Cytoplasmic
AC1V0C_09825	3-(methylthio)propionyl-CoA ligase	chromosome 1	2114000	2115643	-	MF6_C+_D2_vs_MF6_C-_D2	MF6_C+_D2	MF6_C-_D2	1.65944268072297	1.99703519574828e-07	2.85062028152592e-06	4	4			Cytoplasmic
AC1V0C_09830	protein adenylyltransferase SelO	chromosome 1	2115821	2117389	+	MF6_C+_D2_vs_MF6_C-_D2	MF6_C+_D2	MF6_C-_D2	0.209474962419424	0.0337962878018821	0.0519694734698941	4	4			Cytoplasmic
AC1V0C_09835	peptide-methionine (R)-S-oxide reductase MsrB	chromosome 1	2117434	2117865	+	MF6_C+_D2_vs_MF6_C-_D2	MF6_C+_D2	MF6_C-_D2	-0.748467005114886	0.000230291815733502	0.000682802114484168	4	4			Cytoplasmic
AC1V0C_09845	BolA family protein	chromosome 1	2118527	2118835	+	MF6_C+_D2_vs_MF6_C-_D2	MF6_C+_D2	MF6_C-_D2	-1.16863140323631	0.00177760117968289	0.00393561831863038	4	4			Cytoplasmic
AC1V0C_09850	peptidylprolyl isomerase	chromosome 1	2118854	2119636	+	MF6_C+_D2_vs_MF6_C-_D2	MF6_C+_D2	MF6_C-_D2	0.0613768885545092	0.443104563461685	0.500341367887477	4	4			Periplasmic
AC1V0C_09855	GNAT family N-acetyltransferase	chromosome 1	2119807	2120355	-	MF6_C+_D2_vs_MF6_C-_D2	MF6_C+_D2	MF6_C-_D2	-1.83493742245671	0.0236090742918893	0.0380875051642639	2	4			Cytoplasmic
AC1V0C_09860	phosphoribosylformylglycinamidine synthase	chromosome 1	2120361	2124425	-	MF6_C+_D2_vs_MF6_C-_D2	MF6_C+_D2	MF6_C-_D2	-0.41837745346556	3.21909499234664e-05	0.000135114123562143	4	4			Cytoplasmic
AC1V0C_09865	FAD-dependent oxidoreductase	chromosome 1	2124755	2126056	+	MF6_C+_D2_vs_MF6_C-_D2	MF6_C+_D2	MF6_C-_D2	-0.308189958049319	0.0176799968262762	0.029376929893562	4	4			Cytoplasmic Membrane
AC1V0C_09870	NAD(P)H-hydrate dehydratase	chromosome 1	2126109	2127671	+	MF6_C+_D2_vs_MF6_C-_D2	MF6_C+_D2	MF6_C-_D2	0.334372922030436	0.00340259312265872	0.00694991536693994	4	4			Cytoplasmic
AC1V0C_09875	glucose-6-phosphate isomerase	chromosome 1	2127783	2129405	+	MF6_C+_D2_vs_MF6_C-_D2	MF6_C+_D2	MF6_C-_D2	0.323584249058253	0.00163278291919189	0.00365324379340354	4	4			Cytoplasmic
AC1V0C_09880	ABC transporter ATP-binding protein	chromosome 1	2129474	2130187	-	MF6_C+_D2_vs_MF6_C-_D2	MF6_C+_D2	MF6_C-_D2	0.327710763208909	0.00277113843328299	0.00579762604811153	4	4			Cytoplasmic Membrane
AC1V0C_09885	arylesterase	chromosome 1	2130186	2130854	+	MF6_C+_D2_vs_MF6_C-_D2	MF6_C+_D2	MF6_C-_D2	0.410720050701414	0.018643207011494	0.0307208813053504	4	4			Periplasmic
AC1V0C_09890	SurA N-terminal domain-containing protein	chromosome 1	2130927	2132864	-	MF6_C+_D2_vs_MF6_C-_D2	MF6_C+_D2	MF6_C-_D2	0.357388219993972	0.000260231401856306	0.000757627222443962	4	4			Cytoplasmic Membrane
AC1V0C_09905	endopeptidase La	chromosome 1	2133457	2135880	-	MF6_C+_D2_vs_MF6_C-_D2	MF6_C+_D2	MF6_C-_D2	-1.08610046787315	1.73220978202472e-07	2.58152673682363e-06	4	4			Cytoplasmic
AC1V0C_09910	ATP-dependent Clp protease ATP-binding subunit ClpX	chromosome 1	2136078	2137349	-	MF6_C+_D2_vs_MF6_C-_D2	MF6_C+_D2	MF6_C-_D2	-0.770742983235976	4.00911624849045e-07	4.59757297242142e-06	4	4			Cytoplasmic
AC1V0C_09915	ATP-dependent Clp endopeptidase proteolytic subunit ClpP	chromosome 1	2137514	2138167	-	MF6_C+_D2_vs_MF6_C-_D2	MF6_C+_D2	MF6_C-_D2	0.40907400219195	0.00134399218768719	0.00306844736125669	4	4			Cytoplasmic
AC1V0C_09920	trigger factor	chromosome 1	2138308	2139654	-	MF6_C+_D2_vs_MF6_C-_D2	MF6_C+_D2	MF6_C-_D2	-0.041157823680539	0.555097885137952	0.606990822788381	4	4			Cytoplasmic
AC1V0C_09925	glycerate kinase	chromosome 1	2140047	2141192	+	MF6_C+_D2_vs_MF6_C-_D2	MF6_C+_D2	MF6_C-_D2	0.294574387215963	0.00548437871773073	0.0105060323907605	4	4			Cytoplasmic			Chr1.3	terpene		BGC0000527.5	0.373
AC1V0C_09930	MarR family winged helix-turn-helix transcriptional regulator	chromosome 1	2141255	2141704	+	MF6_C+_D2_vs_MF6_C-_D2	MF6_C+_D2	MF6_C-_D2	0.8128484577209	0.000472264440871943	0.00125405855845352	4	4			Cytoplasmic			Chr1.3	terpene	regulatory	BGC0000527.5	0.373
AC1V0C_09935	2-dehydropantoate 2-reductase	chromosome 1	2141903	2142901	-	MF6_C+_D2_vs_MF6_C-_D2	MF6_C+_D2	MF6_C-_D2	1.01927818514508	3.49425004763255e-05	0.000144865783224766	4	4			Cytoplasmic			Chr1.3	terpene		BGC0000527.5	0.373
AC1V0C_09980	presqualene diphosphate synthase HpnD	chromosome 1	2149052	2149885	+	MF6_C+_D2_vs_MF6_C-_D2	MF6_C+_D2	MF6_C-_D2	-0.159665537593817	0.237479913619332	0.292356094532095	4	4			Cytoplasmic			Chr1.3	terpene	core biosynthetic	BGC0000527.5	0.373
AC1V0C_09985	DUF1501 domain-containing protein	chromosome 1	2149896	2151116	-	MF6_C+_D2_vs_MF6_C-_D2	MF6_C+_D2	MF6_C-_D2	-0.134529049144881	0.600465082804613	0.649623720859612	4	4			Periplasmic			Chr1.3	terpene		BGC0000527.5	0.373
AC1V0C_10000	osmolarity response regulator transcription factor OmpR	chromosome 1	2153348	2154082	+	MF6_C+_D2_vs_MF6_C-_D2	MF6_C+_D2	MF6_C-_D2	0.311119467486431	0.000462967589746713	0.00123324358749065	4	4			Cytoplasmic			Chr1.3	terpene	regulatory	BGC0000527.5	0.373
AC1V0C_10005	ATP-binding protein	chromosome 1	2154124	2155485	+	MF6_C+_D2_vs_MF6_C-_D2	MF6_C+_D2	MF6_C-_D2	0.275412147911865	0.0532251576582687	0.0779483585965034	4	4			Cytoplasmic Membrane			Chr1.3	terpene	regulatory	BGC0000527.5	0.373
AC1V0C_10010	peroxiredoxin	chromosome 1	2155675	2156223	+	MF6_C+_D2_vs_MF6_C-_D2	MF6_C+_D2	MF6_C-_D2	-0.300756010250275	0.0248383962850184	0.0398427191238583	4	4			Cytoplasmic			Chr1.3	terpene	additional biosynthetic	BGC0000527.5	0.373
AC1V0C_10015	carboxymuconolactone decarboxylase family protein	chromosome 1	2156300	2156827	+	MF6_C+_D2_vs_MF6_C-_D2	MF6_C+_D2	MF6_C-_D2	-0.348699031156578	0.00680602926417729	0.012756120222001	4	4			Cytoplasmic			Chr1.3	terpene		BGC0000527.5	0.373
AC1V0C_10020	2-C-methyl-D-erythritol 2,4-cyclodiphosphate synthase	chromosome 1	2156954	2157439	-	MF6_C+_D2_vs_MF6_C-_D2	MF6_C+_D2	MF6_C-_D2	-0.454022137193441	0.00383712792681065	0.00773138997998835	4	4			Cytoplasmic			Chr1.3	terpene		BGC0000527.5	0.373
AC1V0C_10025	2-C-methyl-D-erythritol 4-phosphate cytidylyltransferase	chromosome 1	2157468	2158178	-	MF6_C+_D2_vs_MF6_C-_D2	MF6_C+_D2	MF6_C-_D2	-0.500826181802218	0.00461069816124984	0.00904755909484235	4	4			Cytoplasmic			Chr1.3	terpene	additional biosynthetic	BGC0000527.5	0.373
AC1V0C_10030	transcription-repair coupling factor	chromosome 1	2158198	2161755	+	MF6_C+_D2_vs_MF6_C-_D2	MF6_C+_D2	MF6_C-_D2	-0.926264540253445	1.1726138341991e-06	9.8435548414282e-06	4	4			Cytoplasmic
AC1V0C_10035	acetylornithine deacetylase	chromosome 1	2161860	2163080	+	MF6_C+_D2_vs_MF6_C-_D2	MF6_C+_D2	MF6_C-_D2	-0.0825341417060699	0.238139447426635	0.292741915205053	4	4			Cytoplasmic
AC1V0C_10040	threonine/serine dehydratase family protein	chromosome 1	2163141	2164160	+	MF6_C+_D2_vs_MF6_C-_D2	MF6_C+_D2	MF6_C-_D2	-0.673613178761162	0.00131133055713414	0.00300354182449884	4	4			Cytoplasmic
AC1V0C_10050	penicillin-binding protein 1A	chromosome 1	2164824	2167346	-	MF6_C+_D2_vs_MF6_C-_D2	MF6_C+_D2	MF6_C-_D2	-0.0282920747570401	0.72223974893608	0.759036057984082	4	4			Cytoplasmic Membrane
AC1V0C_10055	PspA/IM30 family protein	chromosome 1	2167800	2168480	+	MF6_C+_D2_vs_MF6_C-_D2	MF6_C+_D2	MF6_C-_D2	-0.43889762646176	0.00187013711532443	0.00411624844576613	4	4			Cytoplasmic
AC1V0C_10060	tetratricopeptide repeat protein	chromosome 1	2168571	2169752	+	MF6_C+_D2_vs_MF6_C-_D2	MF6_C+_D2	MF6_C-_D2	-0.480372330232797	0.000721458236301247	0.0017867446657446	4	4			Cytoplasmic Membrane
AC1V0C_10065	large conductance mechanosensitive channel protein MscL	chromosome 1	2169994	2170425	+	MF6_C+_D2_vs_MF6_C-_D2	MF6_C+_D2	MF6_C-_D2	1.22090410145509	6.26850986997181e-06	3.61266931688495e-05	4	4			Cytoplasmic Membrane
AC1V0C_10070	hypothetical protein	chromosome 1	2170759	2171205	+	MF6_C+_D2_vs_MF6_C-_D2	MF6_C+_D2	MF6_C-_D2	-0.946448801543458	0.000599162078539085	0.00152288903959258	4	4			Cytoplasmic
AC1V0C_10075	NAD(P)-dependent oxidoreductase	chromosome 1	2171272	2172165	-	MF6_C+_D2_vs_MF6_C-_D2	MF6_C+_D2	MF6_C-_D2	0.258482499407812	0.205962725517492	0.258159281372981	4	4			Cytoplasmic
AC1V0C_10080	dodecin	chromosome 1	2172312	2172521	+	MF6_C+_D2_vs_MF6_C-_D2	MF6_C+_D2	MF6_C-_D2	2.11239513582036	1.04883041006792e-05	5.44201422892605e-05	4	4			Cytoplasmic
AC1V0C_10085	LysR substrate-binding domain-containing protein	chromosome 1	2172743	2173672	+	MF6_C+_D2_vs_MF6_C-_D2	MF6_C+_D2	MF6_C-_D2	0.422140989444927	0.000534967968209881	0.00138257955420476	4	4			Cytoplasmic
AC1V0C_10090	8-oxoguanine deaminase	chromosome 1	2173774	2175186	-	MF6_C+_D2_vs_MF6_C-_D2	MF6_C+_D2	MF6_C-_D2	-0.0139551719731585	0.916916076613669	0.928442707926981	4	4			Cytoplasmic
AC1V0C_10095	hydroxyisourate hydrolase	chromosome 1	2175692	2176045	+	MF6_C+_D2_vs_MF6_C-_D2	MF6_C+_D2	MF6_C-_D2				0	4		8.5	Cytoplasmic
AC1V0C_10100	urate hydroxylase PuuD	chromosome 1	2176099	2177292	+	MF6_C+_D2_vs_MF6_C-_D2	MF6_C+_D2	MF6_C-_D2	0.430201127649077	0.0374933848593285	0.0567771356218033	4	4			Cytoplasmic Membrane
AC1V0C_10120	ureidoglycolate lyase	chromosome 1	2179556	2180068	-	MF6_C+_D2_vs_MF6_C-_D2	MF6_C+_D2	MF6_C-_D2	-1.18753462204457	1.07499941572352e-05	5.55224889067583e-05	4	4			Cytoplasmic
AC1V0C_10125	allantoicase	chromosome 1	2180065	2181078	-	MF6_C+_D2_vs_MF6_C-_D2	MF6_C+_D2	MF6_C-_D2	-0.270548407214147	0.0295703358175807	0.0462489348455273	4	4			Cytoplasmic
AC1V0C_10135	allantoinase PuuE	chromosome 1	2181672	2182625	-	MF6_C+_D2_vs_MF6_C-_D2	MF6_C+_D2	MF6_C-_D2	-0.888785320425402	0.000759813689729359	0.00186534812217302	4	4			Cytoplasmic
AC1V0C_10155	muramoyltetrapeptide carboxypeptidase	chromosome 1	2186220	2187158	-	MF6_C+_D2_vs_MF6_C-_D2	MF6_C+_D2	MF6_C-_D2	-0.311452037464548	0.0268912674518353	0.0426503318282039	4	4			Cytoplasmic
AC1V0C_10160	tRNA adenosine(34) deaminase TadA	chromosome 1	2187262	2187858	-	MF6_C+_D2_vs_MF6_C-_D2	MF6_C+_D2	MF6_C-_D2	0.584359710708661	0.220286796493882	0.273809421787381	4	3			Cytoplasmic
AC1V0C_10200	NAD(P)-dependent oxidoreductase	chromosome 1	2194306	2195190	+	MF6_C+_D2_vs_MF6_C-_D2	MF6_C+_D2	MF6_C-_D2				4	0		48.8	Cytoplasmic
AC1V0C_10205	NUDIX hydrolase	chromosome 1	2195240	2195713	+	MF6_C+_D2_vs_MF6_C-_D2	MF6_C+_D2	MF6_C-_D2				4	0		23.7	Cytoplasmic
AC1V0C_10225	VPA1262 family N-terminal domain-containing protein	chromosome 1	2197714	2199309	+	MF6_C+_D2_vs_MF6_C-_D2	MF6_C+_D2	MF6_C-_D2	0.0667385303869885	0.718311047764285	0.756081603791716	4	4			Cytoplasmic
AC1V0C_10235	glutamine-hydrolyzing GMP synthase	chromosome 1	2200987	2202606	-	MF6_C+_D2_vs_MF6_C-_D2	MF6_C+_D2	MF6_C-_D2	-0.717069870705203	1.11410134811252e-06	9.44283918040459e-06	4	4			Cytoplasmic
AC1V0C_10240	hypothetical protein	chromosome 1	2202714	2203313	-	MF6_C+_D2_vs_MF6_C-_D2	MF6_C+_D2	MF6_C-_D2	0.390534753159478	0.0285171042346809	0.0447464580825257	4	4			Cytoplasmic Membrane
AC1V0C_10245	IMP dehydrogenase	chromosome 1	2203320	2204780	-	MF6_C+_D2_vs_MF6_C-_D2	MF6_C+_D2	MF6_C-_D2	-0.518284927170079	3.78715116170276e-06	2.4357285893613e-05	4	4			Cytoplasmic
AC1V0C_10265	Vgb family protein	chromosome 1	2208041	2208727	+	MF6_C+_D2_vs_MF6_C-_D2	MF6_C+_D2	MF6_C-_D2	0.744584193567128	0.00112619223143045	0.00263115215395664	4	4			Cytoplasmic
AC1V0C_10275	RnfH family protein	chromosome 1	2209848	2210171	-	MF6_C+_D2_vs_MF6_C-_D2	MF6_C+_D2	MF6_C-_D2	-0.213778831496377	0.346087354259217	0.403728799813424	4	4			Cytoplasmic
AC1V0C_10280	type II toxin-antitoxin system RatA family toxin	chromosome 1	2210176	2210613	-	MF6_C+_D2_vs_MF6_C-_D2	MF6_C+_D2	MF6_C-_D2				4	0	MF6_C+_D2	80.3	Cytoplasmic
AC1V0C_10285	SsrA-binding protein SmpB	chromosome 1	2210713	2211159	+	MF6_C+_D2_vs_MF6_C-_D2	MF6_C+_D2	MF6_C-_D2	0.00680825338462654	0.988869153724739	0.99023920324152	4	4			Cytoplasmic
AC1V0C_10290	SPFH domain-containing protein	chromosome 1	2211312	2212247	-	MF6_C+_D2_vs_MF6_C-_D2	MF6_C+_D2	MF6_C-_D2	0.531692311073499	2.14256551383544e-05	9.66439884440706e-05	4	4			Cytoplasmic Membrane
AC1V0C_10295	NfeD family protein	chromosome 1	2212281	2212715	-	MF6_C+_D2_vs_MF6_C-_D2	MF6_C+_D2	MF6_C-_D2	0.180585185886471	0.154245363626036	0.199240956528018	4	4			Cytoplasmic Membrane
AC1V0C_10300	phosphoenolpyruvate synthase	chromosome 1	2212923	2215322	-	MF6_C+_D2_vs_MF6_C-_D2	MF6_C+_D2	MF6_C-_D2	-0.690588310578747	5.0226540551025e-06	3.02738616291217e-05	4	4			Cytoplasmic
AC1V0C_10305	posphoenolpyruvate synthetase regulatory kinase/phosphorylase PpsR	chromosome 1	2215698	2216513	+	MF6_C+_D2_vs_MF6_C-_D2	MF6_C+_D2	MF6_C-_D2	-0.310827213743238	0.0333850950471291	0.0513636817013512	4	4			Cytoplasmic
AC1V0C_10310	TrmH family RNA methyltransferase	chromosome 1	2216614	2217399	-	MF6_C+_D2_vs_MF6_C-_D2	MF6_C+_D2	MF6_C-_D2	-0.102825788157979	0.454934424298257	0.511990404990353	4	4			Cytoplasmic
AC1V0C_10320	lipid-A-disaccharide synthase	chromosome 1	2218324	2219493	-	MF6_C+_D2_vs_MF6_C-_D2	MF6_C+_D2	MF6_C-_D2	-0.0259077356843243	0.893766431246507	0.908264294655131	4	4			Cytoplasmic
AC1V0C_10325	acyl-ACP--UDP-N-acetylglucosamine O-acyltransferase	chromosome 1	2219497	2220285	-	MF6_C+_D2_vs_MF6_C-_D2	MF6_C+_D2	MF6_C-_D2	0.123636738730593	0.338261791371476	0.396102333059779	4	4			Cytoplasmic
AC1V0C_10330	3-hydroxyacyl-ACP dehydratase FabZ	chromosome 1	2220353	2220820	-	MF6_C+_D2_vs_MF6_C-_D2	MF6_C+_D2	MF6_C-_D2	-0.388918981196067	0.0872505567963776	0.12028061680609	4	4			Cytoplasmic
AC1V0C_10335	UDP-3-O-(3-hydroxymyristoyl)glucosamine N-acyltransferase	chromosome 1	2220950	2222029	-	MF6_C+_D2_vs_MF6_C-_D2	MF6_C+_D2	MF6_C-_D2	-0.282084598780557	0.00859175566086763	0.0157368215488442	4	4			Cytoplasmic
AC1V0C_10340	OmpH/Skp family outer membrane protein	chromosome 1	2222046	2222543	-	MF6_C+_D2_vs_MF6_C-_D2	MF6_C+_D2	MF6_C-_D2	0.309145017270488	0.0105895098773219	0.0188449825959917	4	4			Periplasmic
AC1V0C_10345	outer membrane protein assembly factor BamA	chromosome 1	2222608	2224917	-	MF6_C+_D2_vs_MF6_C-_D2	MF6_C+_D2	MF6_C-_D2	0.183645715408034	0.00908514232882153	0.0164799123315835	4	4			Outer Membrane
AC1V0C_10350	RIP metalloprotease RseP	chromosome 1	2224979	2226367	-	MF6_C+_D2_vs_MF6_C-_D2	MF6_C+_D2	MF6_C-_D2	0.311817672924256	0.0878252539872687	0.121023557734798	4	4			Cytoplasmic Membrane
AC1V0C_10355	1-deoxy-D-xylulose-5-phosphate reductoisomerase	chromosome 1	2226379	2227575	-	MF6_C+_D2_vs_MF6_C-_D2	MF6_C+_D2	MF6_C-_D2	-0.867644121750409	7.90225732658016e-08	1.47697991910611e-06	4	4			Cytoplasmic
AC1V0C_10365	polyprenyl diphosphate synthase	chromosome 1	2228406	2229188	-	MF6_C+_D2_vs_MF6_C-_D2	MF6_C+_D2	MF6_C-_D2	-1.16063621890314	6.81269694760327e-05	0.000250514714931977	4	4			Cytoplasmic
AC1V0C_10370	ribosome recycling factor	chromosome 1	2229238	2229798	-	MF6_C+_D2_vs_MF6_C-_D2	MF6_C+_D2	MF6_C-_D2	-0.258825417878278	0.0143018410926813	0.0245101967662314	4	4			Cytoplasmic
AC1V0C_10375	UMP kinase	chromosome 1	2229903	2230616	-	MF6_C+_D2_vs_MF6_C-_D2	MF6_C+_D2	MF6_C-_D2	-0.195568868911721	0.0303609860070128	0.0473323574477992	4	4			Cytoplasmic
AC1V0C_10380	translation elongation factor Ts	chromosome 1	2230772	2231653	-	MF6_C+_D2_vs_MF6_C-_D2	MF6_C+_D2	MF6_C-_D2	-0.210092722697102	0.0359406267765606	0.0547936639860768	4	4			Cytoplasmic
AC1V0C_10385	30S ribosomal protein S2	chromosome 1	2231816	2232556	-	MF6_C+_D2_vs_MF6_C-_D2	MF6_C+_D2	MF6_C-_D2	-0.485204253956912	2.34992666116003e-05	0.000104409184456459	4	4			Cytoplasmic
AC1V0C_10390	type I methionyl aminopeptidase	chromosome 1	2232936	2233751	+	MF6_C+_D2_vs_MF6_C-_D2	MF6_C+_D2	MF6_C-_D2	-0.510747577359446	0.00203706366702753	0.0044260670427451	4	4			Cytoplasmic
AC1V0C_10395	[protein-PII] uridylyltransferase	chromosome 1	2233798	2236374	+	MF6_C+_D2_vs_MF6_C-_D2	MF6_C+_D2	MF6_C-_D2	-0.323644862859521	0.00606975396275421	0.011484327548097	4	4			Cytoplasmic
AC1V0C_10400	pseudouridine synthase	chromosome 1	2236391	2238256	+	MF6_C+_D2_vs_MF6_C-_D2	MF6_C+_D2	MF6_C-_D2	0.00425609471856347	0.970514271479662	0.975415858709357	4	4			Cytoplasmic
AC1V0C_10405	peptide deformylase	chromosome 1	2238337	2238870	-	MF6_C+_D2_vs_MF6_C-_D2	MF6_C+_D2	MF6_C-_D2	0.371482548850601	0.000376931664716727	0.00103084868369983	4	4			Cytoplasmic
AC1V0C_10410	NAD-dependent DNA ligase LigA	chromosome 1	2238867	2240942	-	MF6_C+_D2_vs_MF6_C-_D2	MF6_C+_D2	MF6_C-_D2	0.201243464961916	0.0129638929108923	0.0226066235657468	4	4			Cytoplasmic
AC1V0C_10415	cell division protein ZipA C-terminal FtsZ-binding domain-containing protein	chromosome 1	2241109	2242395	-	MF6_C+_D2_vs_MF6_C-_D2	MF6_C+_D2	MF6_C-_D2	0.0982236964539176	0.0935624631764316	0.127784341108546	4	4			Cytoplasmic Membrane
AC1V0C_10420	chromosome segregation protein SMC	chromosome 1	2242481	2246107	-	MF6_C+_D2_vs_MF6_C-_D2	MF6_C+_D2	MF6_C-_D2	-0.392585613226494	0.000164889485145709	0.000517939766246919	4	4			Cytoplasmic
AC1V0C_10430	succinyldiaminopimelate transaminase	chromosome 1	2247233	2248480	+	MF6_C+_D2_vs_MF6_C-_D2	MF6_C+_D2	MF6_C-_D2	-0.577434844034816	1.85969625234713e-05	8.64196761221201e-05	4	4			Cytoplasmic
AC1V0C_10435	2,3,4,5-tetrahydropyridine-2,6-dicarboxylate N-succinyltransferase	chromosome 1	2248526	2249353	+	MF6_C+_D2_vs_MF6_C-_D2	MF6_C+_D2	MF6_C-_D2	-0.177204166321175	0.0112350466040965	0.0198268975804166	4	4			Cytoplasmic
AC1V0C_10440	ArsC family reductase	chromosome 1	2249353	2249721	+	MF6_C+_D2_vs_MF6_C-_D2	MF6_C+_D2	MF6_C-_D2	-0.434938744633214	0.0165798657994209	0.0278914400792844	4	4			Cytoplasmic
AC1V0C_10445	succinyl-diaminopimelate desuccinylase	chromosome 1	2249845	2250984	+	MF6_C+_D2_vs_MF6_C-_D2	MF6_C+_D2	MF6_C-_D2	-0.670565478437759	0.000107158691273775	0.00036304146980765	4	4			Cytoplasmic
AC1V0C_10450	50S ribosomal protein L3 N(5)-glutamine methyltransferase	chromosome 1	2250996	2251904	+	MF6_C+_D2_vs_MF6_C-_D2	MF6_C+_D2	MF6_C-_D2	0.332781854521293	0.0399666184086653	0.0602492302005536	4	4			Cytoplasmic
AC1V0C_10455	cardiolipin synthase	chromosome 1	2252035	2253474	+	MF6_C+_D2_vs_MF6_C-_D2	MF6_C+_D2	MF6_C-_D2	-0.0588065197404148	0.712852862152133	0.751974191662197	4	4			Cytoplasmic Membrane
AC1V0C_10460	glutathione peroxidase	chromosome 1	2253540	2254019	-	MF6_C+_D2_vs_MF6_C-_D2	MF6_C+_D2	MF6_C-_D2	1.04800452832628	1.43930346116002e-07	2.29197412809619e-06	4	4			Periplasmic
AC1V0C_10465	ATP-binding cassette domain-containing protein	chromosome 1	2254156	2256087	+	MF6_C+_D2_vs_MF6_C-_D2	MF6_C+_D2	MF6_C-_D2	-0.491921202789435	0.000306121756466065	0.000868072005133863	4	4			Cytoplasmic
AC1V0C_10475	DNA repair protein RadA	chromosome 1	2256715	2258091	-	MF6_C+_D2_vs_MF6_C-_D2	MF6_C+_D2	MF6_C-_D2	-0.11398565826266	0.239151444112858	0.293665820484138	4	4			Cytoplasmic
AC1V0C_10480	alanine racemase	chromosome 1	2258103	2259173	-	MF6_C+_D2_vs_MF6_C-_D2	MF6_C+_D2	MF6_C-_D2	0.318207964230549	0.00784699996252891	0.0144667034731527	4	4			Cytoplasmic
AC1V0C_10485	lysophospholipid transporter LplT	chromosome 1	2259392	2260699	+	MF6_C+_D2_vs_MF6_C-_D2	MF6_C+_D2	MF6_C-_D2	-0.215122697207629	0.0929791562064653	0.12709029715009	4	4			Cytoplasmic Membrane
AC1V0C_10490	bifunctional hydroxymethylpyrimidine kinase/phosphomethylpyrimidine kinase	chromosome 1	2260758	2261567	+	MF6_C+_D2_vs_MF6_C-_D2	MF6_C+_D2	MF6_C-_D2	-1.15691246843076	0.000471339995878078	0.00125288650643997	4	4			Cytoplasmic
AC1V0C_10500	uracil-DNA glycosylase	chromosome 1	2262548	2263579	-	MF6_C+_D2_vs_MF6_C-_D2	MF6_C+_D2	MF6_C-_D2	0.0703509671036286	0.467722426515324	0.524115590891468	4	4			Cytoplasmic
AC1V0C_10505	ribosomal protein S18-alanine N-acetyltransferase	chromosome 1	2263566	2264066	-	MF6_C+_D2_vs_MF6_C-_D2	MF6_C+_D2	MF6_C-_D2	-0.250456233375054	0.1809829636808	0.23017494967374	4	4			Cytoplasmic
AC1V0C_10510	tRNA (adenosine(37)-N6)-threonylcarbamoyltransferase complex dimerization subunit type 1 TsaB	chromosome 1	2264063	2264830	-	MF6_C+_D2_vs_MF6_C-_D2	MF6_C+_D2	MF6_C-_D2	0.114175208339894	0.391550002526619	0.44917384148781	4	4			Cytoplasmic
AC1V0C_10515	acyl-CoA-binding protein	chromosome 1	2264978	2265247	+	MF6_C+_D2_vs_MF6_C-_D2	MF6_C+_D2	MF6_C-_D2	0.751742525088709	0.000121316943961624	0.000403951989588755	4	4			Cytoplasmic
AC1V0C_10525	isocitrate lyase	chromosome 1	2267556	2268863	+	MF6_C+_D2_vs_MF6_C-_D2	MF6_C+_D2	MF6_C-_D2	-3.40484202195984	5.89691509585093e-10	6.17195907039982e-08	4	4			Cytoplasmic
AC1V0C_10530	universal stress protein	chromosome 1	2269074	2269508	-	MF6_C+_D2_vs_MF6_C-_D2	MF6_C+_D2	MF6_C-_D2	1.66625610163288	0.0001171255949935	0.000391924715987152	4	4			Cytoplasmic
AC1V0C_10540	haloacid dehalogenase type II	chromosome 1	2270732	2271499	+	MF6_C+_D2_vs_MF6_C-_D2	MF6_C+_D2	MF6_C-_D2	-0.33942277491785	0.0221127559567975	0.0358616746892838	4	4			Cytoplasmic
AC1V0C_10545	malate synthase A	chromosome 1	2271568	2273160	+	MF6_C+_D2_vs_MF6_C-_D2	MF6_C+_D2	MF6_C-_D2	-0.7040799253469	1.27441735725094e-06	1.04669109581666e-05	4	4			Cytoplasmic
AC1V0C_10560	GNAT family N-acetyltransferase	chromosome 1	2274915	2275379	-	MF6_C+_D2_vs_MF6_C-_D2	MF6_C+_D2	MF6_C-_D2	0.472110846561236	0.212260256546241	0.26487511910584	4	4			Cytoplasmic
AC1V0C_10600	glutamate--tRNA ligase	chromosome 1	2276890	2278299	-	MF6_C+_D2_vs_MF6_C-_D2	MF6_C+_D2	MF6_C-_D2	-0.458901458725119	0.000955756756857309	0.00227698951299174	4	4			Cytoplasmic
AC1V0C_10605	patatin-like phospholipase family protein	chromosome 1	2278573	2279490	+	MF6_C+_D2_vs_MF6_C-_D2	MF6_C+_D2	MF6_C-_D2	0.12792378016249	0.112022362382095	0.149611918831182	4	4			Periplasmic
AC1V0C_10615	ABC transporter ATP-binding protein	chromosome 1	2280464	2282086	-	MF6_C+_D2_vs_MF6_C-_D2	MF6_C+_D2	MF6_C-_D2	0.724834092452944	0.000220133449872674	0.000654979297202512	4	4			Cytoplasmic Membrane			Chr1.4	arylpolyene	transport-related	BGC0002341.2	0.753
AC1V0C_10620	ABC transporter permease	chromosome 1	2282083	2283180	-	MF6_C+_D2_vs_MF6_C-_D2	MF6_C+_D2	MF6_C-_D2	0.154626275521668	0.836860435075805	0.858689369688034	4	4			Cytoplasmic Membrane			Chr1.4	arylpolyene	transport-related	BGC0002341.2	0.753
AC1V0C_10625	microcin C ABC transporter permease YejB	chromosome 1	2283229	2284272	-	MF6_C+_D2_vs_MF6_C-_D2	MF6_C+_D2	MF6_C-_D2	1.20427509295466	0.00333511956675885	0.00682671718464427	4	4			Cytoplasmic Membrane			Chr1.4	arylpolyene	transport-related	BGC0002341.2	0.753
AC1V0C_10630	extracellular solute-binding protein	chromosome 1	2284323	2286197	-	MF6_C+_D2_vs_MF6_C-_D2	MF6_C+_D2	MF6_C-_D2	0.325477468510496	0.000817936923616141	0.00198784526766768	4	4			Periplasmic			Chr1.4	arylpolyene	transport-related	BGC0002341.2	0.753
AC1V0C_10665	cytochrome o ubiquinol oxidase subunit III	chromosome 1	2290587	2291195	-	MF6_C+_D2_vs_MF6_C-_D2	MF6_C+_D2	MF6_C-_D2				0	4		23.4	Cytoplasmic Membrane			Chr1.4	arylpolyene		BGC0002341.2	0.753
AC1V0C_10670	cytochrome o ubiquinol oxidase subunit I	chromosome 1	2291195	2293198	-	MF6_C+_D2_vs_MF6_C-_D2	MF6_C+_D2	MF6_C-_D2				0	4	MF6_C-_D2	76.2	Cytoplasmic Membrane			Chr1.4	arylpolyene		BGC0002341.2	0.753
AC1V0C_10675	ubiquinol oxidase subunit II	chromosome 1	2293202	2294089	-	MF6_C+_D2_vs_MF6_C-_D2	MF6_C+_D2	MF6_C-_D2				0	4	MF6_C-_D2	74.4	Cytoplasmic Membrane			Chr1.4	arylpolyene		BGC0002341.2	0.753
AC1V0C_10690	NAD(P)/FAD-dependent oxidoreductase	chromosome 1	2297012	2298271	-	MF6_C+_D2_vs_MF6_C-_D2	MF6_C+_D2	MF6_C-_D2	-0.607244530666918	0.00061828005863713	0.0015632596699323	4	4			Cytoplasmic			Chr1.4	arylpolyene	additional biosynthetic	BGC0002341.2	0.753
AC1V0C_10695	class I SAM-dependent methyltransferase	chromosome 1	2298380	2299099	+	MF6_C+_D2_vs_MF6_C-_D2	MF6_C+_D2	MF6_C-_D2				0	4		34.3	Cytoplasmic Membrane			Chr1.4	arylpolyene	additional biosynthetic	BGC0002341.2	0.753
AC1V0C_10700	excinuclease ABC subunit A	chromosome 1	2299148	2299570	-	MF6_C+_D2_vs_MF6_C-_D2	MF6_C+_D2	MF6_C-_D2	0.237942058304895	0.145527219150899	0.189135068147326	4	4			Periplasmic			Chr1.4	arylpolyene		BGC0002341.2	0.753
AC1V0C_10705	signal peptidase	chromosome 1	2299594	2300016	-	MF6_C+_D2_vs_MF6_C-_D2	MF6_C+_D2	MF6_C-_D2	-0.203611964914593	0.0577593456281949	0.0835399171698091	4	4			Outer Membrane			Chr1.4	arylpolyene		BGC0002341.2	0.753
AC1V0C_10715	beta-ketoacyl-ACP synthase	chromosome 1	2301269	2302498	-	MF6_C+_D2_vs_MF6_C-_D2	MF6_C+_D2	MF6_C-_D2	0.115687849510419	0.533303965314713	0.586464591052761	4	4			Cytoplasmic			Chr1.4	arylpolyene	core biosynthetic	BGC0002341.2	0.753
AC1V0C_10720	3-ketoacyl-ACP reductase FabG2	chromosome 1	2302498	2303223	-	MF6_C+_D2_vs_MF6_C-_D2	MF6_C+_D2	MF6_C-_D2	0.371277973689402	0.112069145653466	0.149611918831182	4	4			Cytoplasmic			Chr1.4	arylpolyene	additional biosynthetic	BGC0002341.2	0.753
AC1V0C_10735	MMPL family transporter	chromosome 1	2304909	2307317	-	MF6_C+_D2_vs_MF6_C-_D2	MF6_C+_D2	MF6_C-_D2	-0.212646538653839	0.185056514411794	0.234826027102438	2	4			Cytoplasmic Membrane			Chr1.4	arylpolyene		BGC0002341.2	0.753
AC1V0C_10740	LolA family protein	chromosome 1	2307317	2307982	-	MF6_C+_D2_vs_MF6_C-_D2	MF6_C+_D2	MF6_C-_D2	0.155100913518758	0.476553889361856	0.5334817365027	4	4			Periplasmic			Chr1.4	arylpolyene		BGC0002341.2	0.753
AC1V0C_10745	acyl-CoA thioesterase	chromosome 1	2307973	2308401	-	MF6_C+_D2_vs_MF6_C-_D2	MF6_C+_D2	MF6_C-_D2	-0.436992427839304	0.0595330512556453	0.085848385506329	3	4			Cytoplasmic			Chr1.4	arylpolyene	additional biosynthetic	BGC0002341.2	0.753
AC1V0C_10750	HAL/PAL/TAL family ammonia-lyase	chromosome 1	2308398	2310008	-	MF6_C+_D2_vs_MF6_C-_D2	MF6_C+_D2	MF6_C-_D2				0	4		31.4	Cytoplasmic			Chr1.4	arylpolyene		BGC0002341.2	0.753
AC1V0C_10755	glycosyltransferase family 2 protein	chromosome 1	2309995	2311701	-	MF6_C+_D2_vs_MF6_C-_D2	MF6_C+_D2	MF6_C-_D2	-1.11197542756987	0.0162427982785566	0.0273788672527937	3	4			Cytoplasmic Membrane			Chr1.4	arylpolyene	additional biosynthetic	BGC0002341.2	0.753
AC1V0C_10760	ApeI family dehydratase	chromosome 1	2311701	2313389	-	MF6_C+_D2_vs_MF6_C-_D2	MF6_C+_D2	MF6_C-_D2				0	4		5.2	Cytoplasmic			Chr1.4	arylpolyene	additional biosynthetic	BGC0002341.2	0.753
AC1V0C_10800	aspartate kinase	chromosome 1	2317287	2318540	-	MF6_C+_D2_vs_MF6_C-_D2	MF6_C+_D2	MF6_C-_D2	-0.639096705236845	2.15459079595817e-06	1.560809563753e-05	4	4			Cytoplasmic			Chr1.4	arylpolyene		BGC0002341.2	0.753
AC1V0C_10810	tRNA lysidine(34) synthetase TilS	chromosome 1	2318883	2320304	-	MF6_C+_D2_vs_MF6_C-_D2	MF6_C+_D2	MF6_C-_D2	-0.177135531820227	0.494899003105687	0.551100502800046	3	4			Cytoplasmic			Chr1.4	arylpolyene		BGC0002341.2	0.753
AC1V0C_10815	acetyl-CoA carboxylase carboxyltransferase subunit alpha	chromosome 1	2320351	2321322	-	MF6_C+_D2_vs_MF6_C-_D2	MF6_C+_D2	MF6_C-_D2	0.0538502397245963	0.62013625576777	0.668127692121772	4	4			Cytoplasmic			Chr1.4	arylpolyene	additional biosynthetic	BGC0002341.2	0.753
AC1V0C_10820	DNA-3-methyladenine glycosylase family protein	chromosome 1	2321426	2322253	-	MF6_C+_D2_vs_MF6_C-_D2	MF6_C+_D2	MF6_C-_D2	0.374734590828883	0.00231192022062635	0.00493452751191099	4	4			Cytoplasmic			Chr1.4	arylpolyene		BGC0002341.2	0.753
AC1V0C_10825	cysteine--tRNA ligase	chromosome 1	2322297	2323694	-	MF6_C+_D2_vs_MF6_C-_D2	MF6_C+_D2	MF6_C-_D2	0.31911296023161	0.0290771035382828	0.0455406672546346	4	4			Cytoplasmic			Chr1.4	arylpolyene		BGC0002341.2	0.753
AC1V0C_10830	tetratricopeptide repeat protein	chromosome 1	2323929	2324651	+	MF6_C+_D2_vs_MF6_C-_D2	MF6_C+_D2	MF6_C-_D2	0.0233400961643895	0.804692953829738	0.830722082028075	4	4			Periplasmic			Chr1.4	arylpolyene	other	BGC0002341.2	0.753
AC1V0C_10835	peptidylprolyl isomerase	chromosome 1	2324691	2325266	+	MF6_C+_D2_vs_MF6_C-_D2	MF6_C+_D2	MF6_C-_D2	0.553319713365369	0.000240401955625328	0.000710288048803917	4	4			Periplasmic
AC1V0C_10840	peptidylprolyl isomerase	chromosome 1	2325355	2325846	+	MF6_C+_D2_vs_MF6_C-_D2	MF6_C+_D2	MF6_C-_D2	0.364861456825025	0.00808973207855573	0.0148898605123798	4	4			Cytoplasmic
AC1V0C_10845	UDP-2,3-diacylglucosamine diphosphatase	chromosome 1	2325874	2326674	+	MF6_C+_D2_vs_MF6_C-_D2	MF6_C+_D2	MF6_C-_D2	0.104808879347168	0.533397771391173	0.586464591052761	4	4			Cytoplasmic Membrane
AC1V0C_10855	RNA methyltransferase	chromosome 1	2327805	2328629	-	MF6_C+_D2_vs_MF6_C-_D2	MF6_C+_D2	MF6_C-_D2	-0.0508318490707929	0.734486455058198	0.76927791871885	4	4			Cytoplasmic
AC1V0C_10860	inositol monophosphatase family protein	chromosome 1	2328910	2329713	+	MF6_C+_D2_vs_MF6_C-_D2	MF6_C+_D2	MF6_C-_D2	-0.237072021165044	0.0100287114943656	0.0179698786999146	4	4			Cytoplasmic
AC1V0C_10865	NAD(P)/FAD-dependent oxidoreductase	chromosome 1	2330018	2331640	+	MF6_C+_D2_vs_MF6_C-_D2	MF6_C+_D2	MF6_C-_D2	-0.384990928181924	0.00230916630841953	0.00493176112461065	4	4			Cytoplasmic
AC1V0C_10870	DNA mismatch repair protein MutS	chromosome 1	2331921	2334578	+	MF6_C+_D2_vs_MF6_C-_D2	MF6_C+_D2	MF6_C-_D2	-0.574215233530708	6.65359260281382e-06	3.7706946598323e-05	4	4			Cytoplasmic
AC1V0C_10875	hypothetical protein	chromosome 1	2334559	2335830	+	MF6_C+_D2_vs_MF6_C-_D2	MF6_C+_D2	MF6_C-_D2	-0.409986351387658	0.0535174042253335	0.0783085547120689	4	4			Extracellular
AC1V0C_10880	FKBP-type peptidyl-prolyl cis-trans isomerase	chromosome 1	2335810	2336352	-	MF6_C+_D2_vs_MF6_C-_D2	MF6_C+_D2	MF6_C-_D2	0.108338181183129	0.257355028215951	0.312386291095185	4	4			Cytoplasmic
AC1V0C_10885	JmjC domain-containing protein	chromosome 1	2336385	2337605	+	MF6_C+_D2_vs_MF6_C-_D2	MF6_C+_D2	MF6_C-_D2	0.262062578977968	0.0211837517743368	0.0345371721699188	4	4			Cytoplasmic
AC1V0C_10905	NlpB/DapX family lipoprotein	chromosome 1	2338997	2340142	-	MF6_C+_D2_vs_MF6_C-_D2	MF6_C+_D2	MF6_C-_D2	-0.0368100294416323	0.500703804735791	0.556445144159218	4	4			Outer Membrane
AC1V0C_10910	4-hydroxy-tetrahydrodipicolinate synthase	chromosome 1	2340254	2341159	-	MF6_C+_D2_vs_MF6_C-_D2	MF6_C+_D2	MF6_C-_D2	-0.23678127485336	0.0183029270684308	0.030263344219209	4	4			Cytoplasmic
AC1V0C_10915	class I SAM-dependent methyltransferase	chromosome 1	2341206	2341808	-	MF6_C+_D2_vs_MF6_C-_D2	MF6_C+_D2	MF6_C-_D2	-0.795799674624934	9.55470172698048e-05	0.000329832203493622	4	4			Cytoplasmic
AC1V0C_10920	tryptophan--tRNA ligase	chromosome 1	2341817	2343019	-	MF6_C+_D2_vs_MF6_C-_D2	MF6_C+_D2	MF6_C-_D2	0.324492311317137	0.00170476437621828	0.00379422229259635	4	4			Cytoplasmic
AC1V0C_10925	site-2 protease family protein	chromosome 1	2343028	2343690	-	MF6_C+_D2_vs_MF6_C-_D2	MF6_C+_D2	MF6_C-_D2	0.425455144157212	0.00366315707936254	0.00741175861213126	4	4			Cytoplasmic Membrane
AC1V0C_10930	L-threonylcarbamoyladenylate synthase	chromosome 1	2343738	2344370	-	MF6_C+_D2_vs_MF6_C-_D2	MF6_C+_D2	MF6_C-_D2	-0.371315836044474	0.0274243394502943	0.043313044052449	4	4			Cytoplasmic
AC1V0C_10935	3',5'-nucleoside bisphosphate phosphatase	chromosome 1	2344443	2345273	-	MF6_C+_D2_vs_MF6_C-_D2	MF6_C+_D2	MF6_C-_D2	0.0404394439356253	0.737549095888067	0.772007608721947	4	4			Cytoplasmic
AC1V0C_10940	alpha/beta fold hydrolase	chromosome 1	2345356	2346246	-	MF6_C+_D2_vs_MF6_C-_D2	MF6_C+_D2	MF6_C-_D2	1.06393065684378	2.24115602267912e-05	0.000100688324365518	4	4			Cytoplasmic
AC1V0C_10950	gamma carbonic anhydrase family protein	chromosome 1	2347426	2347950	+	MF6_C+_D2_vs_MF6_C-_D2	MF6_C+_D2	MF6_C-_D2	-0.481690111390076	0.00111229570908758	0.0026040805424521	4	4			Cytoplasmic
AC1V0C_10955	Hsp33 family molecular chaperone HslO	chromosome 1	2347976	2348926	+	MF6_C+_D2_vs_MF6_C-_D2	MF6_C+_D2	MF6_C-_D2	-0.763137724058875	8.79720663146122e-06	4.72396032289417e-05	4	4			Cytoplasmic
AC1V0C_10960	hypothetical protein	chromosome 1	2349075	2349437	+	MF6_C+_D2_vs_MF6_C-_D2	MF6_C+_D2	MF6_C-_D2	0.439808733827061	0.017880418003122	0.0296516931885107	4	4			Outer Membrane
AC1V0C_10965	cell division protein FtsB	chromosome 1	2349527	2349952	-	MF6_C+_D2_vs_MF6_C-_D2	MF6_C+_D2	MF6_C-_D2	0.491057123650108	0.00544424002832883	0.0104528172621092	4	4			Cytoplasmic Membrane
AC1V0C_10970	phosphopyruvate hydratase	chromosome 1	2350034	2351317	-	MF6_C+_D2_vs_MF6_C-_D2	MF6_C+_D2	MF6_C-_D2	-0.499059444864812	0.0586063279030056	0.0846655896870699	4	4			Cytoplasmic
AC1V0C_10975	3-deoxy-8-phosphooctulonate synthase	chromosome 1	2351424	2352278	-	MF6_C+_D2_vs_MF6_C-_D2	MF6_C+_D2	MF6_C-_D2	-0.0645490551900068	0.237639953357811	0.292424175954902	4	4			Cytoplasmic
AC1V0C_10980	CTP synthase	chromosome 1	2352275	2353933	-	MF6_C+_D2_vs_MF6_C-_D2	MF6_C+_D2	MF6_C-_D2	-0.552453651333089	1.37582491853816e-05	6.78486253558981e-05	4	4			Cytoplasmic
AC1V0C_10985	alpha/beta fold hydrolase	chromosome 1	2354124	2354969	-	MF6_C+_D2_vs_MF6_C-_D2	MF6_C+_D2	MF6_C-_D2	1.00145228750636	8.39107219786757e-06	4.54191955926176e-05	4	4			Cytoplasmic Membrane
AC1V0C_10995	TatD family hydrolase	chromosome 1	2357706	2358494	-	MF6_C+_D2_vs_MF6_C-_D2	MF6_C+_D2	MF6_C-_D2	0.170381143024706	0.480989335915254	0.53755762253099	4	4			Cytoplasmic
AC1V0C_11000	lipoprotein-releasing ABC transporter ATP-binding protein LolD	chromosome 1	2358561	2359256	-	MF6_C+_D2_vs_MF6_C-_D2	MF6_C+_D2	MF6_C-_D2	-0.0132067598430012	0.919058509030707	0.929777193795121	4	4			Cytoplasmic Membrane
AC1V0C_11005	lipoprotein-releasing ABC transporter permease subunit	chromosome 1	2359315	2360568	-	MF6_C+_D2_vs_MF6_C-_D2	MF6_C+_D2	MF6_C-_D2	0.143558769012618	0.153224704064763	0.198149531288645	4	4			Cytoplasmic Membrane
AC1V0C_11010	regulator	chromosome 1	2360719	2361795	+	MF6_C+_D2_vs_MF6_C-_D2	MF6_C+_D2	MF6_C-_D2	0.58439167889432	3.50839476530336e-05	0.000145142203487321	4	4			Cytoplasmic
AC1V0C_11015	single-stranded-DNA-specific exonuclease RecJ	chromosome 1	2361809	2363506	+	MF6_C+_D2_vs_MF6_C-_D2	MF6_C+_D2	MF6_C-_D2	-0.539235026030315	0.000178333828735428	0.000553997559790592	4	4			Cytoplasmic
AC1V0C_11020	peptide chain release factor 2	chromosome 1	2363655	2363735	+	MF6_C+_D2_vs_MF6_C-_D2	MF6_C+_D2	MF6_C-_D2	-0.230936771558181	0.00302957489241569	0.00626853324834391	4	4			Cytoplasmic
AC1V0C_11025	lysine--tRNA ligase	chromosome 1	2364833	2366359	+	MF6_C+_D2_vs_MF6_C-_D2	MF6_C+_D2	MF6_C-_D2	-0.0507052400296431	0.44250362383892	0.499829635875482	4	4			Cytoplasmic
AC1V0C_11040	ISC system 2Fe-2S type ferredoxin	chromosome 1	2367818	2368159	-	MF6_C+_D2_vs_MF6_C-_D2	MF6_C+_D2	MF6_C-_D2	-0.958799340184971	6.87568877941297e-06	3.87029203673113e-05	4	4			Cytoplasmic
AC1V0C_11045	Fe-S protein assembly chaperone HscA	chromosome 1	2368247	2370115	-	MF6_C+_D2_vs_MF6_C-_D2	MF6_C+_D2	MF6_C-_D2	-0.403364259243563	0.000182372709933859	0.000561946627634975	4	4			Cytoplasmic
AC1V0C_11050	Fe-S protein assembly co-chaperone HscB	chromosome 1	2370170	2370697	-	MF6_C+_D2_vs_MF6_C-_D2	MF6_C+_D2	MF6_C-_D2	-1.20179498041569	9.64757311071657e-05	0.000332359876105439	4	4			Cytoplasmic
AC1V0C_11055	iron-sulfur cluster assembly protein IscA	chromosome 1	2370794	2371117	-	MF6_C+_D2_vs_MF6_C-_D2	MF6_C+_D2	MF6_C-_D2	-0.985511303858537	1.77350602447791e-06	1.33625186654984e-05	4	4			Cytoplasmic
AC1V0C_11060	Fe-S cluster assembly scaffold IscU	chromosome 1	2371183	2371590	-	MF6_C+_D2_vs_MF6_C-_D2	MF6_C+_D2	MF6_C-_D2	-2.77946444150054	2.25692220443193e-09	1.45907608210394e-07	4	4			Cytoplasmic
AC1V0C_11065	IscS subfamily cysteine desulfurase	chromosome 1	2371658	2372881	-	MF6_C+_D2_vs_MF6_C-_D2	MF6_C+_D2	MF6_C-_D2	-1.85678325593728	6.0113401528767e-08	1.19409574153598e-06	4	4			Cytoplasmic
AC1V0C_11075	low molecular weight protein-tyrosine-phosphatase	chromosome 1	2373601	2374083	-	MF6_C+_D2_vs_MF6_C-_D2	MF6_C+_D2	MF6_C-_D2	-0.760929446750968	0.034810372576435	0.0532866472516198	3	4			Cytoplasmic
AC1V0C_11085	lactate utilization protein B	chromosome 1	2374541	2375953	-	MF6_C+_D2_vs_MF6_C-_D2	MF6_C+_D2	MF6_C-_D2	-0.200267616081202	0.0636162484139047	0.0909994792322366	4	4			Cytoplasmic Membrane
AC1V0C_11090	(Fe-S)-binding protein	chromosome 1	2375989	2376711	-	MF6_C+_D2_vs_MF6_C-_D2	MF6_C+_D2	MF6_C-_D2	0.112498289999262	0.23658340517534	0.291464551969473	4	4			Cytoplasmic
AC1V0C_11095	IclR family transcriptional regulator	chromosome 1	2376895	2377704	+	MF6_C+_D2_vs_MF6_C-_D2	MF6_C+_D2	MF6_C-_D2	0.264332738024379	0.00920864574946183	0.0166949885157714	4	4			Cytoplasmic
AC1V0C_11105	phasin family protein	chromosome 1	2379652	2380218	+	MF6_C+_D2_vs_MF6_C-_D2	MF6_C+_D2	MF6_C-_D2	-3.3780338705897	9.40187493792023e-08	1.66526402696252e-06	4	4			Cytoplasmic
AC1V0C_11110	dihydrolipoyl dehydrogenase	chromosome 1	2380418	2382190	-	MF6_C+_D2_vs_MF6_C-_D2	MF6_C+_D2	MF6_C-_D2	0.136358227434734	0.160520041426603	0.206557360268618	4	4			Cytoplasmic
AC1V0C_11115	dihydrolipoyllysine-residue acetyltransferase	chromosome 1	2382475	2384127	-	MF6_C+_D2_vs_MF6_C-_D2	MF6_C+_D2	MF6_C-_D2	-0.00592252582933028	0.912929508207715	0.924959726345223	4	4			Cytoplasmic
AC1V0C_11120	pyruvate dehydrogenase (acetyl-transferring); homodimeric type	chromosome 1	2384196	2386892	-	MF6_C+_D2_vs_MF6_C-_D2	MF6_C+_D2	MF6_C-_D2	0.144063470316976	0.0463983514568042	0.0689352757919933	4	4			Cytoplasmic
AC1V0C_11125	oxygen sensor histidine kinase FixL	chromosome 1	2387166	2389682	+	MF6_C+_D2_vs_MF6_C-_D2	MF6_C+_D2	MF6_C-_D2	0.105475075618543	0.28106891019508	0.336586238297329	4	4			Cytoplasmic Membrane
AC1V0C_11130	oxygen response regulator transcription factor FixJ	chromosome 1	2389679	2390317	+	MF6_C+_D2_vs_MF6_C-_D2	MF6_C+_D2	MF6_C-_D2	0.528706730000053	0.00227846650979446	0.00488160367487945	4	4			Cytoplasmic
AC1V0C_11135	bifunctional methylenetetrahydrofolate dehydrogenase/methenyltetrahydrofolate cyclohydrolase FolD	chromosome 1	2390569	2391429	+	MF6_C+_D2_vs_MF6_C-_D2	MF6_C+_D2	MF6_C-_D2	-0.610756670431488	2.81468008798389e-05	0.00012192141789564	4	4			Cytoplasmic
AC1V0C_11140	M3 family metallopeptidase	chromosome 1	2391674	2393761	+	MF6_C+_D2_vs_MF6_C-_D2	MF6_C+_D2	MF6_C-_D2	-0.307655172439009	0.000184892319808047	0.000566567679266867	4	4			Cytoplasmic
AC1V0C_11165	exodeoxyribonuclease III	chromosome 1	2397317	2398093	+	MF6_C+_D2_vs_MF6_C-_D2	MF6_C+_D2	MF6_C-_D2	-0.0131739504205335	0.856099050204873	0.874784318856984	4	4			Cytoplasmic
AC1V0C_11170	prolyl oligopeptidase family serine peptidase	chromosome 1	2398146	2400254	-	MF6_C+_D2_vs_MF6_C-_D2	MF6_C+_D2	MF6_C-_D2	-0.292625924192748	0.013264552624345	0.0230477563061938	4	4			Extracellular
AC1V0C_11175	nitrogen regulation protein NR(I)	chromosome 1	2400347	2401861	-	MF6_C+_D2_vs_MF6_C-_D2	MF6_C+_D2	MF6_C-_D2	-0.294158285972166	0.0405195806304996	0.0609776429150267	4	4			Cytoplasmic
AC1V0C_11180	nitrogen regulation protein NR(II)	chromosome 1	2401899	2403041	-	MF6_C+_D2_vs_MF6_C-_D2	MF6_C+_D2	MF6_C-_D2	-0.2046282944499	0.230088841937931	0.284603492605491	4	4			Cytoplasmic
AC1V0C_11185	type I glutamate--ammonia ligase	chromosome 1	2403202	2404617	-	MF6_C+_D2_vs_MF6_C-_D2	MF6_C+_D2	MF6_C-_D2	0.0714878299334067	0.676471615567261	0.719655180963536	4	4			Cytoplasmic
AC1V0C_11190	rhodanese-like domain-containing protein	chromosome 1	2405021	2405485	+	MF6_C+_D2_vs_MF6_C-_D2	MF6_C+_D2	MF6_C-_D2	-0.133706653479337	0.362271431296046	0.419283014736408	4	4			Cytoplasmic
AC1V0C_11195	competence/damage-inducible protein A	chromosome 1	2405608	2406423	-	MF6_C+_D2_vs_MF6_C-_D2	MF6_C+_D2	MF6_C-_D2	-0.0942701849839409	0.35120839563016	0.408716203101765	4	4			Cytoplasmic
AC1V0C_11200	EI24 domain-containing protein	chromosome 1	2406420	2407247	-	MF6_C+_D2_vs_MF6_C-_D2	MF6_C+_D2	MF6_C-_D2				4	0		46.2	Cytoplasmic Membrane
AC1V0C_11205	sterol desaturase family protein	chromosome 1	2407380	2408354	-	MF6_C+_D2_vs_MF6_C-_D2	MF6_C+_D2	MF6_C-_D2				0	4		44.9	Cytoplasmic Membrane
AC1V0C_11210	YVTN family beta-propeller repeat protein	chromosome 1	2408371	2409360	-	MF6_C+_D2_vs_MF6_C-_D2	MF6_C+_D2	MF6_C-_D2	-1.09699797319326	3.85922997895409e-07	4.4593014847641e-06	4	4			Periplasmic
AC1V0C_11215	ATP-dependent RNA helicase HrpA	chromosome 1	2409540	2413745	-	MF6_C+_D2_vs_MF6_C-_D2	MF6_C+_D2	MF6_C-_D2	-0.164464690974597	0.119649386340559	0.158859448190782	4	4			Cytoplasmic
AC1V0C_11220	amino-acid N-acetyltransferase	chromosome 1	2413769	2415148	+	MF6_C+_D2_vs_MF6_C-_D2	MF6_C+_D2	MF6_C-_D2	-0.130464692027076	0.161119513159241	0.207092444155666	4	4			Cytoplasmic
AC1V0C_11225	oxidative damage protection protein	chromosome 1	2415200	2415475	+	MF6_C+_D2_vs_MF6_C-_D2	MF6_C+_D2	MF6_C-_D2	-0.0538505290605684	0.577933270456872	0.628867241542489	4	4			Cytoplasmic
AC1V0C_11255	aspartate aminotransferase family protein	chromosome 1	2421615	2423000	-	MF6_C+_D2_vs_MF6_C-_D2	MF6_C+_D2	MF6_C-_D2	0.971580526640032	2.74778949824429e-06	1.86662085794386e-05	4	4			Cytoplasmic
AC1V0C_11260	glutamine synthetase family protein	chromosome 1	2423029	2424366	-	MF6_C+_D2_vs_MF6_C-_D2	MF6_C+_D2	MF6_C-_D2	-0.00444719726392862	0.98026112202791	0.983167321618861	4	4			Cytoplasmic
AC1V0C_11265	gamma-glutamyl-gamma-aminobutyrate hydrolase family protein	chromosome 1	2424378	2425190	-	MF6_C+_D2_vs_MF6_C-_D2	MF6_C+_D2	MF6_C-_D2	0.810917169949409	0.000142078221603231	0.000459513024554236	4	4			Cytoplasmic
AC1V0C_11270	N-formylglutamate deformylase	chromosome 1	2425929	2426726	-	MF6_C+_D2_vs_MF6_C-_D2	MF6_C+_D2	MF6_C-_D2	0.403867952440407	0.0149328879416112	0.025411448645106	4	4			Cytoplasmic
AC1V0C_11275	formimidoylglutamate deiminase	chromosome 1	2426779	2428155	-	MF6_C+_D2_vs_MF6_C-_D2	MF6_C+_D2	MF6_C-_D2	0.111504499747934	0.555684415460416	0.607367033112189	4	4			Cytoplasmic
AC1V0C_11280	imidazolonepropionase	chromosome 1	2428355	2429578	-	MF6_C+_D2_vs_MF6_C-_D2	MF6_C+_D2	MF6_C-_D2	0.3697273230881	0.0353677183553232	0.0540420014435675	4	4			Cytoplasmic
AC1V0C_11290	urocanate hydratase	chromosome 1	2430197	2431885	-	MF6_C+_D2_vs_MF6_C-_D2	MF6_C+_D2	MF6_C-_D2	-0.238207738078284	0.0694032145028007	0.0985275176932332	4	4			Cytoplasmic
AC1V0C_11300	histidine ammonia-lyase	chromosome 1	2432625	2434148	-	MF6_C+_D2_vs_MF6_C-_D2	MF6_C+_D2	MF6_C-_D2	0.119206957431373	0.308310831037883	0.365128949150805	4	4			Cytoplasmic
AC1V0C_11305	glutamate/aspartate ABC transporter substrate-binding protein	chromosome 1	2434361	2435281	+	MF6_C+_D2_vs_MF6_C-_D2	MF6_C+_D2	MF6_C-_D2	2.68814339499253	6.65416704676289e-06	3.7706946598323e-05	4	2			Periplasmic
AC1V0C_11310	4'-phosphopantetheinyl transferase family protein	chromosome 1	2435301	2436056	-	MF6_C+_D2_vs_MF6_C-_D2	MF6_C+_D2	MF6_C-_D2	-0.396813494883041	0.0132834794789152	0.023068794187459	4	4			Cytoplasmic
AC1V0C_11315	alpha/beta hydrolase family protein	chromosome 1	2436180	2437220	-	MF6_C+_D2_vs_MF6_C-_D2	MF6_C+_D2	MF6_C-_D2	0.0219123215815706	0.9107757461982	0.923330641111331	4	4			Cytoplasmic Membrane
AC1V0C_11320	LysR substrate-binding domain-containing protein	chromosome 1	2437406	2438347	+	MF6_C+_D2_vs_MF6_C-_D2	MF6_C+_D2	MF6_C-_D2				4	0		3.7	Cytoplasmic
AC1V0C_11335	cryptochrome/photolyase family protein	chromosome 1	2439881	2441359	-	MF6_C+_D2_vs_MF6_C-_D2	MF6_C+_D2	MF6_C-_D2	0.459196459159806	0.00530339934770379	0.0101922567459043	4	4			Cytoplasmic
AC1V0C_11340	acetyltransferase	chromosome 1	2441687	2442667	-	MF6_C+_D2_vs_MF6_C-_D2	MF6_C+_D2	MF6_C-_D2				0	4		22.3	Cytoplasmic
AC1V0C_11355	lactonase family protein	chromosome 1	2444595	2445641	+	MF6_C+_D2_vs_MF6_C-_D2	MF6_C+_D2	MF6_C-_D2	-0.506855556339193	0.107179982792145	0.143827799201042	4	4			Cytoplasmic
AC1V0C_11365	HAD family hydrolase	chromosome 1	2446134	2446754	-	MF6_C+_D2_vs_MF6_C-_D2	MF6_C+_D2	MF6_C-_D2	-0.00992858060111601	0.926050818192723	0.93601132893516	4	4			Cytoplasmic Membrane
AC1V0C_11375	TerD family protein	chromosome 1	2447801	2448457	-	MF6_C+_D2_vs_MF6_C-_D2	MF6_C+_D2	MF6_C-_D2	-1.18859224058955	1.17653917550277e-06	9.85205948199474e-06	4	4			Cytoplasmic
AC1V0C_11385	VWA domain-containing protein	chromosome 1	2449615	2450355	-	MF6_C+_D2_vs_MF6_C-_D2	MF6_C+_D2	MF6_C-_D2	-1.69415755262322	6.05743985296493e-07	6.00947771923177e-06	4	4			Cytoplasmic
AC1V0C_11390	toxic anion resistance protein	chromosome 1	2450376	2451473	-	MF6_C+_D2_vs_MF6_C-_D2	MF6_C+_D2	MF6_C-_D2	-1.07546894823642	0.000127874323771635	0.00042255246586834	4	4			Cytoplasmic
AC1V0C_11405	TonB-dependent receptor	chromosome 1	2453261	2455441	+	MF6_C+_D2_vs_MF6_C-_D2	MF6_C+_D2	MF6_C-_D2	-0.468850701560669	0.203709761548715	0.255812291085305	2	4			Outer Membrane
AC1V0C_11415	sodium:solute symporter family protein	chromosome 1	2455819	2457834	-	MF6_C+_D2_vs_MF6_C-_D2	MF6_C+_D2	MF6_C-_D2	0.884969339837888	0.00136591987348139	0.00310753660523708	4	4			Cytoplasmic Membrane
AC1V0C_11425	acetate--CoA ligase	chromosome 1	2458267	2460249	-	MF6_C+_D2_vs_MF6_C-_D2	MF6_C+_D2	MF6_C-_D2	-0.00795120308450947	0.914735729599906	0.926512267436072	4	4			Cytoplasmic
AC1V0C_11435	TIGR00645 family protein	chromosome 1	2461590	2462174	+	MF6_C+_D2_vs_MF6_C-_D2	MF6_C+_D2	MF6_C-_D2				0	4		10.5	Cytoplasmic Membrane
AC1V0C_11440	fumarate hydratase	chromosome 1	2462218	2463738	+	MF6_C+_D2_vs_MF6_C-_D2	MF6_C+_D2	MF6_C-_D2	-0.786907087225373	9.80736949912381e-08	1.7102232482235e-06	4	4			Cytoplasmic
AC1V0C_11445	bacterioferritin	chromosome 1	2463932	2464408	+	MF6_C+_D2_vs_MF6_C-_D2	MF6_C+_D2	MF6_C-_D2	0.492216582117674	0.219134297803365	0.272569558334207	4	4			Cytoplasmic
AC1V0C_11450	glutamate racemase	chromosome 1	2464443	2465300	+	MF6_C+_D2_vs_MF6_C-_D2	MF6_C+_D2	MF6_C-_D2	0.15117774310891	0.290844855379603	0.34620976275482	4	4			Cytoplasmic
AC1V0C_11460	energy transducer TonB	chromosome 1	2465907	2466638	+	MF6_C+_D2_vs_MF6_C-_D2	MF6_C+_D2	MF6_C-_D2	-2.6082606944926	3.50779952145359e-07	4.19324585903799e-06	3	4			Cytoplasmic Membrane
AC1V0C_11465	MotA/TolQ/ExbB proton channel family protein	chromosome 1	2466674	2467408	+	MF6_C+_D2_vs_MF6_C-_D2	MF6_C+_D2	MF6_C-_D2	-3.47696742906485	9.8270721118298e-09	3.42731803652786e-07	4	4			Cytoplasmic Membrane
AC1V0C_11470	ExbD/TolR family protein	chromosome 1	2467422	2467850	+	MF6_C+_D2_vs_MF6_C-_D2	MF6_C+_D2	MF6_C-_D2				0	4		44.6	Cytoplasmic Membrane
AC1V0C_11475	LysR substrate-binding domain-containing protein	chromosome 1	2468270	2469244	-	MF6_C+_D2_vs_MF6_C-_D2	MF6_C+_D2	MF6_C-_D2	0.666337530109011	0.000158017151009998	0.000499600020436283	4	4			Cytoplasmic
AC1V0C_11480	pirin family protein	chromosome 1	2469366	2470238	+	MF6_C+_D2_vs_MF6_C-_D2	MF6_C+_D2	MF6_C-_D2	0.172074243042502	0.23770809455394	0.292424175954902	4	4			Cytoplasmic
AC1V0C_11485	SRPBCC family protein	chromosome 1	2470336	2470818	+	MF6_C+_D2_vs_MF6_C-_D2	MF6_C+_D2	MF6_C-_D2	-0.417148679473609	0.0137805072123732	0.0237854366833973	4	4			Cytoplasmic
AC1V0C_11495	4Fe-4S binding protein	chromosome 1	2471469	2472866	-	MF6_C+_D2_vs_MF6_C-_D2	MF6_C+_D2	MF6_C-_D2	-2.81691679032591	4.36046362881077e-07	4.82073478962968e-06	4	4			Cytoplasmic Membrane
AC1V0C_11500	FTR1 family iron permease	chromosome 1	2472863	2473705	-	MF6_C+_D2_vs_MF6_C-_D2	MF6_C+_D2	MF6_C-_D2	-0.812753566631322	0.0270213313190588	0.0428164701884664	4	4			Cytoplasmic Membrane
AC1V0C_11505	cupredoxin domain-containing protein	chromosome 1	2473764	2474096	-	MF6_C+_D2_vs_MF6_C-_D2	MF6_C+_D2	MF6_C-_D2	-0.0305884551563018	0.847931682515045	0.868113398629986	4	4			Periplasmic
AC1V0C_11510	iron transporter	chromosome 1	2474152	2474703	-	MF6_C+_D2_vs_MF6_C-_D2	MF6_C+_D2	MF6_C-_D2	-0.551751651911694	0.0158305329142055	0.0267773464243786	4	4			Periplasmic
AC1V0C_11515	excinuclease ABC subunit UvrB	chromosome 1	2474930	2477020	-	MF6_C+_D2_vs_MF6_C-_D2	MF6_C+_D2	MF6_C-_D2	-0.0565888504358014	0.668356520667462	0.712366134032143	4	4			Cytoplasmic
AC1V0C_11520	amino acid aminotransferase	chromosome 1	2477280	2478479	+	MF6_C+_D2_vs_MF6_C-_D2	MF6_C+_D2	MF6_C-_D2	-0.483639612697324	5.29197608060919e-06	3.1518935001234e-05	4	4			Cytoplasmic
AC1V0C_11525	3-hydroxybutyrate dehydrogenase	chromosome 1	2478606	2479394	-	MF6_C+_D2_vs_MF6_C-_D2	MF6_C+_D2	MF6_C-_D2	0.0405742302065661	0.728930416936132	0.764406148491507	4	4			Cytoplasmic
AC1V0C_11530	potassium channel beta subunit family protein	chromosome 1	2479559	2480530	+	MF6_C+_D2_vs_MF6_C-_D2	MF6_C+_D2	MF6_C-_D2	1.81495593606349	4.56783767572853e-08	9.65812178561851e-07	4	4			Cytoplasmic
AC1V0C_11535	23S rRNA (adenine(2030)-N(6))-methyltransferase RlmJ	chromosome 1	2480642	2481487	+	MF6_C+_D2_vs_MF6_C-_D2	MF6_C+_D2	MF6_C-_D2	0.814862403899916	2.88133786816736e-06	1.92639644427079e-05	4	4			Cytoplasmic
AC1V0C_11550	Cu(I)-responsive transcriptional regulator	chromosome 1	2482344	2482748	-	MF6_C+_D2_vs_MF6_C-_D2	MF6_C+_D2	MF6_C-_D2				4	0		0.1	Cytoplasmic
AC1V0C_11580	DUF2863 family protein	chromosome 1	2488818	2490035	+	MF6_C+_D2_vs_MF6_C-_D2	MF6_C+_D2	MF6_C-_D2	0.109707105021894	0.214675813693378	0.26749476159289	4	4			Cytoplasmic
AC1V0C_11585	LuxR C-terminal-related transcriptional regulator	chromosome 1	2490247	2491089	+	MF6_C+_D2_vs_MF6_C-_D2	MF6_C+_D2	MF6_C-_D2	-1.1057726721608	0.000652713969463829	0.00164417822687724	3	4			Cytoplasmic
AC1V0C_11595	BspC domain-containing protein	chromosome 1	2492010	2492636	+	MF6_C+_D2_vs_MF6_C-_D2	MF6_C+_D2	MF6_C-_D2	-0.482082198586848	0.00228716384087342	0.00489713624916125	4	4			Periplasmic
AC1V0C_11600	M14 family metallopeptidase	chromosome 1	2492721	2493875	-	MF6_C+_D2_vs_MF6_C-_D2	MF6_C+_D2	MF6_C-_D2	-0.0741889452305493	0.338972070359207	0.396659465245658	4	4			Cytoplasmic
AC1V0C_11605	peroxide stress protein YaaA	chromosome 1	2494016	2494798	-	MF6_C+_D2_vs_MF6_C-_D2	MF6_C+_D2	MF6_C-_D2	-2.79288120465428	3.8945340092477e-06	2.48588840628019e-05	3	4			Cytoplasmic
AC1V0C_11610	putative toxin-antitoxin system toxin component; PIN family	chromosome 1	2494856	2495341	+	MF6_C+_D2_vs_MF6_C-_D2	MF6_C+_D2	MF6_C-_D2	-0.42497776801698	0.0230205078998086	0.0372267582337727	4	4			Cytoplasmic	PF13470 (PIN 3)
AC1V0C_11615	pyridoxal phosphate-dependent aminotransferase	chromosome 1	2495370	2496542	+	MF6_C+_D2_vs_MF6_C-_D2	MF6_C+_D2	MF6_C-_D2	0.327955950565865	0.105001222041425	0.141299812234904	4	4			Cytoplasmic
AC1V0C_11620	glutathione S-transferase family protein	chromosome 1	2496582	2497238	-	MF6_C+_D2_vs_MF6_C-_D2	MF6_C+_D2	MF6_C-_D2	0.37230141290215	0.175766978523108	0.223877894707708	4	4			Cytoplasmic
AC1V0C_11625	oxepin-CoA hydrolase; alternative type	chromosome 1	2497441	2498232	+	MF6_C+_D2_vs_MF6_C-_D2	MF6_C+_D2	MF6_C-_D2	-0.267115450955774	0.0361079886765399	0.0550240205823129	4	4			Cytoplasmic
AC1V0C_11630	glutathione binding-like protein	chromosome 1	2498442	2499134	+	MF6_C+_D2_vs_MF6_C-_D2	MF6_C+_D2	MF6_C-_D2	0.175750415705384	0.0939934893048131	0.128321216431874	4	4			Cytoplasmic
AC1V0C_11635	MaoC family dehydratase	chromosome 1	2499182	2499658	-	MF6_C+_D2_vs_MF6_C-_D2	MF6_C+_D2	MF6_C-_D2	0.97459754656888	4.24536123534853e-06	2.64866063582187e-05	4	4			Cytoplasmic
AC1V0C_11640	MaoC family dehydratase	chromosome 1	2499655	2500116	-	MF6_C+_D2_vs_MF6_C-_D2	MF6_C+_D2	MF6_C-_D2	0.775597668287144	4.92565384087106e-06	2.99723346113481e-05	4	4			Cytoplasmic
AC1V0C_11645	acyl-CoA dehydrogenase family protein	chromosome 1	2500155	2501288	-	MF6_C+_D2_vs_MF6_C-_D2	MF6_C+_D2	MF6_C-_D2	1.38873476720039	4.5116393791206e-07	4.92350839340806e-06	4	4			Cytoplasmic
AC1V0C_11650	acyl-CoA dehydrogenase family protein	chromosome 1	2501308	2502504	-	MF6_C+_D2_vs_MF6_C-_D2	MF6_C+_D2	MF6_C-_D2	0.955060403927742	2.30867963390741e-05	0.000103037773106976	4	4			Cytoplasmic
AC1V0C_11660	NUDIX domain-containing protein	chromosome 1	2503119	2503709	-	MF6_C+_D2_vs_MF6_C-_D2	MF6_C+_D2	MF6_C-_D2	-0.30822856449873	0.0382840762357697	0.0578450334549393	4	4			Cytoplasmic
AC1V0C_11665	DUF2818 family protein	chromosome 1	2503749	2504045	-	MF6_C+_D2_vs_MF6_C-_D2	MF6_C+_D2	MF6_C-_D2	-0.116419683741924	0.460493764405359	0.51669996848535	4	4			Cytoplasmic Membrane
AC1V0C_11670	NADH-quinone oxidoreductase subunit NuoN	chromosome 1	2504045	2505499	-	MF6_C+_D2_vs_MF6_C-_D2	MF6_C+_D2	MF6_C-_D2	-0.112947921305008	0.344642252746606	0.402417043294621	4	4			Cytoplasmic Membrane
AC1V0C_11675	NADH-quinone oxidoreductase subunit M	chromosome 1	2505539	2507029	-	MF6_C+_D2_vs_MF6_C-_D2	MF6_C+_D2	MF6_C-_D2	-0.998211323482415	2.40322510890159e-06	1.69377302987793e-05	4	4			Cytoplasmic Membrane
AC1V0C_11680	NADH-quinone oxidoreductase subunit L	chromosome 1	2507048	2509108	-	MF6_C+_D2_vs_MF6_C-_D2	MF6_C+_D2	MF6_C-_D2	-0.727365677282002	0.000119507842063279	0.000399106643336694	4	4			Cytoplasmic Membrane
AC1V0C_11690	NADH-quinone oxidoreductase subunit J	chromosome 1	2509450	2510100	-	MF6_C+_D2_vs_MF6_C-_D2	MF6_C+_D2	MF6_C-_D2	0.268459142921621	0.0943068943913648	0.128697145512702	4	4			Cytoplasmic Membrane
AC1V0C_11695	NADH-quinone oxidoreductase subunit NuoI	chromosome 1	2510213	2510701	-	MF6_C+_D2_vs_MF6_C-_D2	MF6_C+_D2	MF6_C-_D2	-0.541860293325069	0.00156959062559608	0.00351650667972949	4	4			Cytoplasmic Membrane
AC1V0C_11700	NADH-quinone oxidoreductase subunit NuoH	chromosome 1	2510712	2511779	-	MF6_C+_D2_vs_MF6_C-_D2	MF6_C+_D2	MF6_C-_D2	-0.706350526668633	0.053498197955467	0.0783085547120689	4	4			Cytoplasmic Membrane
AC1V0C_11705	NADH-quinone oxidoreductase subunit NuoG	chromosome 1	2511780	2514110	-	MF6_C+_D2_vs_MF6_C-_D2	MF6_C+_D2	MF6_C-_D2	-0.584522451025833	5.48370637795484e-05	0.000209620098040918	4	4			Cytoplasmic
AC1V0C_11710	NADH-quinone oxidoreductase subunit NuoF	chromosome 1	2514196	2515518	-	MF6_C+_D2_vs_MF6_C-_D2	MF6_C+_D2	MF6_C-_D2	-0.572030073527362	1.27830812892463e-05	6.39721360969232e-05	4	4			Cytoplasmic
AC1V0C_11715	NADH-quinone oxidoreductase subunit NuoE	chromosome 1	2515515	2516000	-	MF6_C+_D2_vs_MF6_C-_D2	MF6_C+_D2	MF6_C-_D2	-0.423629307784118	0.000204683571726507	0.000615506242800686	4	4			Cytoplasmic
AC1V0C_11720	NADH-quinone oxidoreductase subunit D	chromosome 1	2516183	2517436	-	MF6_C+_D2_vs_MF6_C-_D2	MF6_C+_D2	MF6_C-_D2	-0.524936031703561	0.000455667792220804	0.00121571304501812	4	4			Cytoplasmic
AC1V0C_11725	NADH-quinone oxidoreductase subunit C	chromosome 1	2517446	2518048	-	MF6_C+_D2_vs_MF6_C-_D2	MF6_C+_D2	MF6_C-_D2	-0.187357189159631	0.0239521834567866	0.0385674615108564	4	4			Cytoplasmic
AC1V0C_11730	NuoB/complex I 20 kDa subunit family protein	chromosome 1	2518070	2518549	-	MF6_C+_D2_vs_MF6_C-_D2	MF6_C+_D2	MF6_C-_D2	-0.364703842179388	0.00932196094646678	0.0168462574155433	4	4			Cytoplasmic Membrane
AC1V0C_11735	NADH-quinone oxidoreductase subunit A	chromosome 1	2518612	2518971	-	MF6_C+_D2_vs_MF6_C-_D2	MF6_C+_D2	MF6_C-_D2	-1.11868451057508	9.23328202737823e-05	0.000319715384837467	4	4			Cytoplasmic Membrane
AC1V0C_11750	triose-phosphate isomerase	chromosome 1	2519755	2520510	-	MF6_C+_D2_vs_MF6_C-_D2	MF6_C+_D2	MF6_C-_D2	-0.885247999482523	4.76039237073224e-06	2.9121894014805e-05	4	4			Cytoplasmic
AC1V0C_11755	NAD(P)H-quinone oxidoreductase	chromosome 1	2520651	2521670	-	MF6_C+_D2_vs_MF6_C-_D2	MF6_C+_D2	MF6_C-_D2	0.0600408686704732	0.353947957448451	0.411197094796741	4	4			Cytoplasmic
AC1V0C_11760	polyribonucleotide nucleotidyltransferase	chromosome 1	2521819	2523966	-	MF6_C+_D2_vs_MF6_C-_D2	MF6_C+_D2	MF6_C-_D2	-0.010333574111371	0.87998876611385	0.894800720097131	4	4			Cytoplasmic
AC1V0C_11765	30S ribosomal protein S15	chromosome 1	2524257	2524526	-	MF6_C+_D2_vs_MF6_C-_D2	MF6_C+_D2	MF6_C-_D2	-0.370248398809462	0.00693527245762928	0.0129696112350248	4	4			Cytoplasmic
AC1V0C_11770	branched-chain amino acid ABC transporter substrate-binding protein	chromosome 1	2524634	2525893	-	MF6_C+_D2_vs_MF6_C-_D2	MF6_C+_D2	MF6_C-_D2	0.103085903000398	0.514139140293983	0.56840938288057	4	4			Periplasmic
AC1V0C_11775	hypothetical protein	chromosome 1	2526060	2526572	+	MF6_C+_D2_vs_MF6_C-_D2	MF6_C+_D2	MF6_C-_D2	0.56680898411074	0.00758848530016292	0.0140436793054985	4	4			Outer Membrane
AC1V0C_11790	2-isopropylmalate synthase	chromosome 1	2529280	2530824	-	MF6_C+_D2_vs_MF6_C-_D2	MF6_C+_D2	MF6_C-_D2	-0.384675063409098	0.000290116086956367	0.000831748069638467	4	4			Cytoplasmic
AC1V0C_11795	CDP-diacylglycerol--serine O-phosphatidyltransferase	chromosome 1	2531154	2532026	-	MF6_C+_D2_vs_MF6_C-_D2	MF6_C+_D2	MF6_C-_D2	0.196457523186968	0.0760333890413234	0.106686418551139	4	4			Cytoplasmic Membrane
AC1V0C_11800	phosphatidylserine decarboxylase	chromosome 1	2532042	2532686	-	MF6_C+_D2_vs_MF6_C-_D2	MF6_C+_D2	MF6_C-_D2	0.0158954418972144	0.903916711745464	0.917752171619119	4	4			Cytoplasmic Membrane
AC1V0C_11805	ketol-acid reductoisomerase	chromosome 1	2532826	2533842	-	MF6_C+_D2_vs_MF6_C-_D2	MF6_C+_D2	MF6_C-_D2	-0.255424709702265	0.00244464280882391	0.00517860151675097	4	4			Cytoplasmic
AC1V0C_11810	acetolactate synthase small subunit	chromosome 1	2533949	2534440	-	MF6_C+_D2_vs_MF6_C-_D2	MF6_C+_D2	MF6_C-_D2	-0.687567824843466	5.22876497770401e-05	0.000200782201130223	4	4			Cytoplasmic
AC1V0C_11815	acetolactate synthase 3 catalytic subunit	chromosome 1	2534552	2536315	-	MF6_C+_D2_vs_MF6_C-_D2	MF6_C+_D2	MF6_C-_D2	-0.88949676506796	3.74759735331743e-06	2.41862449937345e-05	4	4			Cytoplasmic
AC1V0C_11830	DUF3106 domain-containing protein	chromosome 1	2537692	2538459	+	MF6_C+_D2_vs_MF6_C-_D2	MF6_C+_D2	MF6_C-_D2	0.0849952385040318	0.584283596297761	0.635005893313496	4	4			Cytoplasmic Membrane
AC1V0C_11855	TetR/AcrR family transcriptional regulator	chromosome 1	2541930	2542688	+	MF6_C+_D2_vs_MF6_C-_D2	MF6_C+_D2	MF6_C-_D2	0.915638333722669	6.41455888352588e-07	6.20012934370515e-06	4	4			Cytoplasmic
AC1V0C_11860	LOG family protein	chromosome 1	2542685	2543266	+	MF6_C+_D2_vs_MF6_C-_D2	MF6_C+_D2	MF6_C-_D2	-0.348452801339764	0.011131298753321	0.0196643256827597	4	4			Cytoplasmic
AC1V0C_11865	SDR family oxidoreductase	chromosome 1	2543289	2544050	+	MF6_C+_D2_vs_MF6_C-_D2	MF6_C+_D2	MF6_C-_D2	0.491110207329577	0.000424297697612311	0.00114192451155326	4	4			Cytoplasmic
AC1V0C_11875	DUF924 family protein	chromosome 1	2546336	2546953	-	MF6_C+_D2_vs_MF6_C-_D2	MF6_C+_D2	MF6_C-_D2	-1.23215263394623	0.000714888275400089	0.0017730696742511	4	4			Cytoplasmic
AC1V0C_11880	alanyl-tRNA editing protein	chromosome 1	2546950	2547681	-	MF6_C+_D2_vs_MF6_C-_D2	MF6_C+_D2	MF6_C-_D2	1.14593839528508	0.0167943364803983	0.0281263565906869	2	4			Cytoplasmic
AC1V0C_11890	ABC transporter permease	chromosome 1	2548242	2550857	-	MF6_C+_D2_vs_MF6_C-_D2	MF6_C+_D2	MF6_C-_D2	-0.0932222843616515	0.416880995366662	0.475331448373919	4	4			Cytoplasmic Membrane
AC1V0C_11905	putative hemolysin	chromosome 1	2552162	2552443	-	MF6_C+_D2_vs_MF6_C-_D2	MF6_C+_D2	MF6_C-_D2	1.33834920702019	0.000159808634886461	0.000504321466250838	4	4			Periplasmic
AC1V0C_11910	two-component system response regulator KdpE	chromosome 1	2552596	2553294	-	MF6_C+_D2_vs_MF6_C-_D2	MF6_C+_D2	MF6_C-_D2	0.643638601497152	0.000436585902003684	0.00117219849720513	4	4			Cytoplasmic
AC1V0C_11915	DUF4118 domain-containing protein	chromosome 1	2553287	2556130	-	MF6_C+_D2_vs_MF6_C-_D2	MF6_C+_D2	MF6_C-_D2	0.699777129674811	0.00191853884133897	0.00419819980611237	4	4			Cytoplasmic Membrane
AC1V0C_11940	quinone oxidoreductase family protein	chromosome 1	2561227	2562201	-	MF6_C+_D2_vs_MF6_C-_D2	MF6_C+_D2	MF6_C-_D2	-0.24150328668167	0.0476064705021568	0.0705443231313169	4	4			Cytoplasmic
AC1V0C_11955	methylglyoxal synthase	chromosome 1	2563898	2564290	-	MF6_C+_D2_vs_MF6_C-_D2	MF6_C+_D2	MF6_C-_D2	0.561660418205658	8.48901890768335e-05	0.00029914948921555	4	4			Cytoplasmic
AC1V0C_11960	SDR family oxidoreductase	chromosome 1	2564343	2565122	-	MF6_C+_D2_vs_MF6_C-_D2	MF6_C+_D2	MF6_C-_D2	0.483999296682075	0.000162922333647831	0.000512712795098245	4	4			Cytoplasmic
AC1V0C_11965	uracil phosphoribosyltransferase	chromosome 1	2565331	2565981	+	MF6_C+_D2_vs_MF6_C-_D2	MF6_C+_D2	MF6_C-_D2	0.0643904929827102	0.450921718885369	0.507981410252815	4	4			Cytoplasmic
AC1V0C_11970	YebC/PmpR family DNA-binding transcriptional regulator	chromosome 1	2566210	2566938	+	MF6_C+_D2_vs_MF6_C-_D2	MF6_C+_D2	MF6_C-_D2	0.0520663318555279	0.437997176102233	0.495153911998424	4	4			Cytoplasmic
AC1V0C_11975	phosphoribosylamine--glycine ligase	chromosome 1	2567044	2568324	+	MF6_C+_D2_vs_MF6_C-_D2	MF6_C+_D2	MF6_C-_D2	-0.508359859674279	8.763557070432e-05	0.000306588558110356	4	4			Cytoplasmic
AC1V0C_11980	oxygen-dependent coproporphyrinogen oxidase	chromosome 1	2568443	2569366	+	MF6_C+_D2_vs_MF6_C-_D2	MF6_C+_D2	MF6_C-_D2	-0.668682910340809	3.01678795992291e-06	2.00506751835348e-05	4	4			Cytoplasmic
AC1V0C_11990	ribosome silencing factor	chromosome 1	2570111	2570557	+	MF6_C+_D2_vs_MF6_C-_D2	MF6_C+_D2	MF6_C-_D2	-0.293944466934285	0.0383952744981779	0.0579871489407749	4	4			Cytoplasmic
AC1V0C_11995	23S rRNA (pseudouridine(1915)-N(3))-methyltransferase RlmH	chromosome 1	2570577	2571047	+	MF6_C+_D2_vs_MF6_C-_D2	MF6_C+_D2	MF6_C-_D2	-0.202665566832728	0.250466078037913	0.305232976225597	4	4			Cytoplasmic
AC1V0C_12000	Maf family protein	chromosome 1	2571099	2571731	+	MF6_C+_D2_vs_MF6_C-_D2	MF6_C+_D2	MF6_C-_D2	-1.30488731999203	8.70199749153912e-05	0.000305065880972817	4	4			Cytoplasmic
AC1V0C_12005	ribonuclease G	chromosome 1	2571740	2573209	+	MF6_C+_D2_vs_MF6_C-_D2	MF6_C+_D2	MF6_C-_D2	0.295795150643553	0.00118103272325193	0.00273659842654883	4	4			Cytoplasmic
AC1V0C_12020	YggL 50S ribosome-binding family protein	chromosome 1	2574068	2574403	+	MF6_C+_D2_vs_MF6_C-_D2	MF6_C+_D2	MF6_C-_D2	-0.209410647800741	0.134319564463236	0.17592066843946	4	4			Cytoplasmic
AC1V0C_12030	PRC-barrel domain-containing protein	chromosome 1	2574800	2575771	+	MF6_C+_D2_vs_MF6_C-_D2	MF6_C+_D2	MF6_C-_D2	0.0537635683672946	0.486946738281913	0.543139075373463	4	4			Cytoplasmic Membrane
AC1V0C_12035	MFS transporter	chromosome 1	2575768	2577027	+	MF6_C+_D2_vs_MF6_C-_D2	MF6_C+_D2	MF6_C-_D2				0	4		16.8	Cytoplasmic Membrane
AC1V0C_12045	RcnB family protein	chromosome 1	2577715	2578104	-	MF6_C+_D2_vs_MF6_C-_D2	MF6_C+_D2	MF6_C-_D2	1.27581869380379	3.87536103021178e-07	4.4593014847641e-06	4	4			Periplasmic
AC1V0C_12050	lipid A export permease/ATP-binding protein MsbA	chromosome 1	2578194	2579945	-	MF6_C+_D2_vs_MF6_C-_D2	MF6_C+_D2	MF6_C-_D2	-0.732628465289473	0.000349553743439425	0.000967708931305709	4	4			Cytoplasmic Membrane
AC1V0C_12055	glycosyltransferase family 2 protein	chromosome 1	2580170	2580922	+	MF6_C+_D2_vs_MF6_C-_D2	MF6_C+_D2	MF6_C-_D2	-0.25233403423826	0.0817595731663443	0.113543775049977	4	4			Cytoplasmic Membrane
AC1V0C_12060	glycosyltransferase family 2 protein	chromosome 1	2581043	2581885	+	MF6_C+_D2_vs_MF6_C-_D2	MF6_C+_D2	MF6_C-_D2	-0.294281911611712	0.00386878048086674	0.00779052640879296	4	4			Cytoplasmic
AC1V0C_12065	O-antigen ligase family protein	chromosome 1	2582018	2583298	+	MF6_C+_D2_vs_MF6_C-_D2	MF6_C+_D2	MF6_C-_D2	0.127187811327019	0.263084444462793	0.318659031728474	4	4			Cytoplasmic Membrane
AC1V0C_12070	glycosyltransferase family 9 protein	chromosome 1	2583437	2584615	-	MF6_C+_D2_vs_MF6_C-_D2	MF6_C+_D2	MF6_C-_D2	-0.103661098566342	0.466908818160901	0.523550723181415	4	4			Cytoplasmic Membrane
AC1V0C_12080	DNA polymerase III subunit alpha	chromosome 1	2586164	2589697	-	MF6_C+_D2_vs_MF6_C-_D2	MF6_C+_D2	MF6_C-_D2	-0.639078521306317	0.000110441546268721	0.000372135210186338	4	4			Cytoplasmic
AC1V0C_12085	sulfurtransferase	chromosome 1	2589914	2590768	+	MF6_C+_D2_vs_MF6_C-_D2	MF6_C+_D2	MF6_C-_D2	-3.33950023433397	8.64422422691269e-09	3.28577646737592e-07	4	4			Cytoplasmic
AC1V0C_12095	DEAD/DEAH box helicase	chromosome 1	2591967	2593463	-	MF6_C+_D2_vs_MF6_C-_D2	MF6_C+_D2	MF6_C-_D2	-0.418150152580438	3.88114554161608e-05	0.000158001388294671	4	4			Cytoplasmic
AC1V0C_12100	MliC family protein	chromosome 1	2593910	2594290	-	MF6_C+_D2_vs_MF6_C-_D2	MF6_C+_D2	MF6_C-_D2	1.06504261257055	5.2322337511812e-06	3.12732275269364e-05	4	4			Periplasmic
AC1V0C_12110	formate-dependent phosphoribosylglycinamide formyltransferase	chromosome 1	2594588	2595802	-	MF6_C+_D2_vs_MF6_C-_D2	MF6_C+_D2	MF6_C-_D2	0.527466755986037	2.24493335694273e-05	0.000100700880185861	4	4			Cytoplasmic
AC1V0C_12115	META domain-containing protein	chromosome 1	2596019	2596564	+	MF6_C+_D2_vs_MF6_C-_D2	MF6_C+_D2	MF6_C-_D2	0.289112967848666	0.00389226371368859	0.00783315178073081	4	4			Periplasmic
AC1V0C_12120	FtsK/SpoIIIE family DNA translocase	chromosome 1	2596742	2601085	+	MF6_C+_D2_vs_MF6_C-_D2	MF6_C+_D2	MF6_C-_D2	-0.976124856102683	4.95785360594291e-05	0.000192946204512815	4	4			Cytoplasmic Membrane
AC1V0C_12125	lactonase family protein	chromosome 1	2601206	2602453	-	MF6_C+_D2_vs_MF6_C-_D2	MF6_C+_D2	MF6_C-_D2	0.477991364842588	2.78498102269206e-05	0.000120944682923841	4	4			Periplasmic
AC1V0C_12130	glycoside hydrolase family 15 protein	chromosome 1	2602620	2604449	+	MF6_C+_D2_vs_MF6_C-_D2	MF6_C+_D2	MF6_C-_D2	-0.583625761664557	0.00215107399177035	0.00464989349147546	4	4			Cytoplasmic
AC1V0C_12135	polyhydroxyalkanoate depolymerase	chromosome 1	2604662	2606152	+	MF6_C+_D2_vs_MF6_C-_D2	MF6_C+_D2	MF6_C-_D2	-2.31317997684938	2.33632455959124e-08	6.21882163573937e-07	4	4			Cytoplasmic
AC1V0C_12140	TetR/AcrR family transcriptional regulator	chromosome 1	2606263	2606895	-	MF6_C+_D2_vs_MF6_C-_D2	MF6_C+_D2	MF6_C-_D2	1.41454478931288	1.83066135345012e-07	2.63537334413692e-06	4	4			Cytoplasmic
AC1V0C_12145	electron transport complex subunit RsxB	chromosome 1	2607158	2608069	+	MF6_C+_D2_vs_MF6_C-_D2	MF6_C+_D2	MF6_C-_D2	-0.192448315644413	0.244931363382784	0.299783937164964	4	4			Cytoplasmic
AC1V0C_12150	endonuclease III	chromosome 1	2608066	2608710	+	MF6_C+_D2_vs_MF6_C-_D2	MF6_C+_D2	MF6_C-_D2	-0.145614264916482	0.504639490306316	0.559397277730484	4	4			Cytoplasmic
AC1V0C_12155	DMT family transporter	chromosome 1	2608814	2609743	-	MF6_C+_D2_vs_MF6_C-_D2	MF6_C+_D2	MF6_C-_D2				4	0		14.6	Cytoplasmic Membrane
AC1V0C_12160	DUF1841 family protein	chromosome 1	2609943	2610410	+	MF6_C+_D2_vs_MF6_C-_D2	MF6_C+_D2	MF6_C-_D2	-0.630564485880917	0.0022214073906722	0.0047714420334248	4	4			Cytoplasmic
AC1V0C_12165	c-type cytochrome	chromosome 1	2610517	2610876	-	MF6_C+_D2_vs_MF6_C-_D2	MF6_C+_D2	MF6_C-_D2	0.393260782844187	0.00328373290706684	0.00674900876343082	4	4			Periplasmic
AC1V0C_12170	c-type cytochrome	chromosome 1	2610917	2611276	-	MF6_C+_D2_vs_MF6_C-_D2	MF6_C+_D2	MF6_C-_D2	0.767122663919018	0.00124143809968204	0.00286219324068383	4	4			Periplasmic
AC1V0C_12175	AAA family ATPase	chromosome 1	2611521	2612363	+	MF6_C+_D2_vs_MF6_C-_D2	MF6_C+_D2	MF6_C-_D2	-0.356938380150318	0.00520901881869673	0.0100410886972371	4	4			Cytoplasmic
AC1V0C_12180	vWA domain-containing protein	chromosome 1	2612385	2613560	+	MF6_C+_D2_vs_MF6_C-_D2	MF6_C+_D2	MF6_C-_D2	0.211376048333868	0.170289519800264	0.21788556939648	4	4			Cytoplasmic
AC1V0C_12185	benzoate/H(+) symporter BenE family transporter	chromosome 1	2613616	2614827	+	MF6_C+_D2_vs_MF6_C-_D2	MF6_C+_D2	MF6_C-_D2	-0.83268044751906	0.0553579659305982	0.0805141869059389	3	4			Cytoplasmic Membrane
AC1V0C_12190	transaldolase	chromosome 1	2614996	2615949	+	MF6_C+_D2_vs_MF6_C-_D2	MF6_C+_D2	MF6_C-_D2	-0.166862538869417	0.0932461247902313	0.127403731892307	4	4			Cytoplasmic
AC1V0C_12195	VOC family protein	chromosome 1	2616193	2616648	+	MF6_C+_D2_vs_MF6_C-_D2	MF6_C+_D2	MF6_C-_D2	1.03550498466388	2.4858029435051e-05	0.000109213913738672	4	4			Cytoplasmic
AC1V0C_12200	monocarboxylate uptake permease MctP	chromosome 1	2616738	2618288	-	MF6_C+_D2_vs_MF6_C-_D2	MF6_C+_D2	MF6_C-_D2	2.24038777398392	6.18188181295157e-07	6.05493498406164e-06	4	4			Cytoplasmic Membrane
AC1V0C_12210	class I SAM-dependent methyltransferase	chromosome 1	2618727	2619644	-	MF6_C+_D2_vs_MF6_C-_D2	MF6_C+_D2	MF6_C-_D2	-0.44154747679384	0.00050490746186402	0.0013200169578717	4	4			Cytoplasmic
AC1V0C_12220	P-loop NTPase family protein	chromosome 1	2621396	2622091	+	MF6_C+_D2_vs_MF6_C-_D2	MF6_C+_D2	MF6_C-_D2	1.79065512778951	0.000872143418108503	0.00210146807938822	4	4			Cytoplasmic
AC1V0C_12225	hypothetical protein	chromosome 1	2622167	2622970	+	MF6_C+_D2_vs_MF6_C-_D2	MF6_C+_D2	MF6_C-_D2	0.926742223228299	0.00925429731505165	0.0167597900518307	4	3			Cytoplasmic
AC1V0C_12235	chorismate--pyruvate lyase family protein	chromosome 1	2623475	2624071	-	MF6_C+_D2_vs_MF6_C-_D2	MF6_C+_D2	MF6_C-_D2				0	4		5.6	Cytoplasmic
AC1V0C_12240	molecular chaperone HtpG	chromosome 1	2624080	2625978	-	MF6_C+_D2_vs_MF6_C-_D2	MF6_C+_D2	MF6_C-_D2	-0.556784136354082	1.62202906236616e-06	1.24711916317835e-05	4	4			Cytoplasmic
AC1V0C_12245	aminotransferase-like domain-containing protein	chromosome 1	2626235	2627695	-	MF6_C+_D2_vs_MF6_C-_D2	MF6_C+_D2	MF6_C-_D2	0.377204422323157	0.0345777261634377	0.0529784635918975	4	4			Cytoplasmic
AC1V0C_12250	VOC family protein	chromosome 1	2627926	2628618	+	MF6_C+_D2_vs_MF6_C-_D2	MF6_C+_D2	MF6_C-_D2	-0.8023878787738	0.0104117433713355	0.0185774935787068	4	2			Cytoplasmic
AC1V0C_12260	aminotransferase-like domain-containing protein	chromosome 1	2629740	2630921	+	MF6_C+_D2_vs_MF6_C-_D2	MF6_C+_D2	MF6_C-_D2	-1.56498625967605	8.16666758304563e-07	7.47510755672019e-06	4	4			Cytoplasmic
AC1V0C_12265	RidA family protein	chromosome 1	2630967	2631425	+	MF6_C+_D2_vs_MF6_C-_D2	MF6_C+_D2	MF6_C-_D2	0.20885205308744	0.0345064187871117	0.0529411404792738	4	4			Cytoplasmic
AC1V0C_12270	PhzF family phenazine biosynthesis protein	chromosome 1	2631439	2632323	+	MF6_C+_D2_vs_MF6_C-_D2	MF6_C+_D2	MF6_C-_D2	-0.243699189145751	0.35087948122193	0.408473945276597	4	4			Cytoplasmic
AC1V0C_12275	bifunctional diguanylate cyclase/phosphodiesterase	chromosome 1	2632540	2634879	+	MF6_C+_D2_vs_MF6_C-_D2	MF6_C+_D2	MF6_C-_D2	0.493982082912691	0.000108795411289658	0.000366954014349863	4	4			Cytoplasmic Membrane
AC1V0C_12295	CopD family protein	chromosome 1	2637836	2638294	-	MF6_C+_D2_vs_MF6_C-_D2	MF6_C+_D2	MF6_C-_D2	0.116044410160661	0.314435203794007	0.371415605598857	4	4			Cytoplasmic Membrane
AC1V0C_12300	DNA topoisomerase IV subunit A	chromosome 1	2638558	2640879	-	MF6_C+_D2_vs_MF6_C-_D2	MF6_C+_D2	MF6_C-_D2	-0.176211430608639	0.0366122447425222	0.0556920971060939	4	4			Cytoplasmic
AC1V0C_12305	DNA topoisomerase IV subunit B	chromosome 1	2640956	2642938	-	MF6_C+_D2_vs_MF6_C-_D2	MF6_C+_D2	MF6_C-_D2	-0.142175435271621	0.027453184238908	0.0433383678395828	4	4			Cytoplasmic
AC1V0C_12310	ATP-binding cassette domain-containing protein	chromosome 1	2643159	2645108	-	MF6_C+_D2_vs_MF6_C-_D2	MF6_C+_D2	MF6_C-_D2	-0.309700155370507	0.00103935292142541	0.00244855914567002	4	4			Cytoplasmic
AC1V0C_12315	DUF4399 domain-containing protein	chromosome 1	2645373	2645777	-	MF6_C+_D2_vs_MF6_C-_D2	MF6_C+_D2	MF6_C-_D2	0.400388082796074	0.000181756005510406	0.000561733213427267	4	4			Periplasmic
AC1V0C_12320	rubredoxin	chromosome 1	2645977	2646159	+	MF6_C+_D2_vs_MF6_C-_D2	MF6_C+_D2	MF6_C-_D2				0	4		22.3	Cytoplasmic
AC1V0C_12335	hypothetical protein	chromosome 1	2647310	2647546	+	MF6_C+_D2_vs_MF6_C-_D2	MF6_C+_D2	MF6_C-_D2	-0.781791162616678	1.87494299291709e-05	8.68894814388839e-05	4	4			Cytoplasmic
AC1V0C_12340	DUF72 domain-containing protein	chromosome 1	2648148	2649044	-	MF6_C+_D2_vs_MF6_C-_D2	MF6_C+_D2	MF6_C-_D2				3	0		14	Cytoplasmic
AC1V0C_12350	4Fe-4S binding protein	chromosome 1	2650003	2650299	-	MF6_C+_D2_vs_MF6_C-_D2	MF6_C+_D2	MF6_C-_D2	1.44230632913846	9.66168326151326e-07	8.48749957158125e-06	4	4			Cytoplasmic
AC1V0C_12375	SDR family NAD(P)-dependent oxidoreductase	chromosome 1	2652058	2652798	-	MF6_C+_D2_vs_MF6_C-_D2	MF6_C+_D2	MF6_C-_D2	-0.467250601881247	0.000203200545411122	0.000612134857636532	4	4			Cytoplasmic
AC1V0C_12385	serine protease inhibitor ecotin	chromosome 1	2653568	2654068	-	MF6_C+_D2_vs_MF6_C-_D2	MF6_C+_D2	MF6_C-_D2	0.527874648081355	2.70633015234339e-05	0.000117831594663805	4	4			Periplasmic
AC1V0C_12405	MFS transporter	chromosome 1	2655794	2657161	+	MF6_C+_D2_vs_MF6_C-_D2	MF6_C+_D2	MF6_C-_D2	-0.0502733670764783	0.875931651774132	0.891479175075778	4	4			Cytoplasmic Membrane
AC1V0C_12425	hypothetical protein	chromosome 1	2659836	2660387	+	MF6_C+_D2_vs_MF6_C-_D2	MF6_C+_D2	MF6_C-_D2	-0.264377731536079	0.0560651274077783	0.0813159562536854	4	4			Outer Membrane
AC1V0C_12430	hypothetical protein	chromosome 1	2660384	2660878	+	MF6_C+_D2_vs_MF6_C-_D2	MF6_C+_D2	MF6_C-_D2	-0.0820113282231674	0.692957458606769	0.734422018316635	4	4			Outer Membrane
AC1V0C_12435	ABC transporter ATP-binding protein	chromosome 1	2661611	2662948	-	MF6_C+_D2_vs_MF6_C-_D2	MF6_C+_D2	MF6_C-_D2	0.149958088462782	0.0787142172481933	0.109991820301792	4	4			Cytoplasmic
AC1V0C_12440	ABC transporter permease	chromosome 1	2662971	2664728	-	MF6_C+_D2_vs_MF6_C-_D2	MF6_C+_D2	MF6_C-_D2	-0.425819304217846	0.00718759507027461	0.0133749362611326	4	4			Cytoplasmic Membrane
AC1V0C_12445	double-stranded DNA-specific endonuclease	chromosome 1	2665233	2665499	+	MF6_C+_D2_vs_MF6_C-_D2	MF6_C+_D2	MF6_C-_D2	0.608417889162816	0.0461004539447665	0.0685227749099935	4	4			Cytoplasmic
AC1V0C_12450	ATP-binding protein	chromosome 1	2665542	2666861	-	MF6_C+_D2_vs_MF6_C-_D2	MF6_C+_D2	MF6_C-_D2	1.56920507766627	6.02506116525554e-08	1.19409574153598e-06	4	4			Cytoplasmic Membrane
AC1V0C_12455	response regulator	chromosome 1	2666845	2667570	-	MF6_C+_D2_vs_MF6_C-_D2	MF6_C+_D2	MF6_C-_D2	1.10302017511163	2.39611899804429e-06	1.69377302987793e-05	4	4			Cytoplasmic
AC1V0C_12460	Spy/CpxP family protein refolding chaperone	chromosome 1	2667795	2668349	+	MF6_C+_D2_vs_MF6_C-_D2	MF6_C+_D2	MF6_C-_D2	4.93419197356434	2.18555187410774e-08	6.06042786074301e-07	4	3			Periplasmic
AC1V0C_12470	ABC transporter substrate-binding protein	chromosome 1	2669490	2670272	+	MF6_C+_D2_vs_MF6_C-_D2	MF6_C+_D2	MF6_C-_D2	0.908002755559835	0.0973576193195153	0.132167265713451	4	4			Periplasmic
AC1V0C_12475	ABC transporter permease	chromosome 1	2670502	2671191	+	MF6_C+_D2_vs_MF6_C-_D2	MF6_C+_D2	MF6_C-_D2	0.438267485365248	0.00397825096969181	0.0079682788812714	4	4			Cytoplasmic Membrane
AC1V0C_12480	ABC transporter permease	chromosome 1	2671188	2671901	+	MF6_C+_D2_vs_MF6_C-_D2	MF6_C+_D2	MF6_C-_D2	0.56615453749524	0.000216343148363951	0.000644836009616958	4	4			Cytoplasmic Membrane
AC1V0C_12485	ABC transporter ATP-binding protein	chromosome 1	2671922	2672701	+	MF6_C+_D2_vs_MF6_C-_D2	MF6_C+_D2	MF6_C-_D2	0.250759232624105	0.0640334108546222	0.091557493204221	4	4			Cytoplasmic Membrane
AC1V0C_12490	GNAT family N-acetyltransferase	chromosome 1	2672765	2673262	-	MF6_C+_D2_vs_MF6_C-_D2	MF6_C+_D2	MF6_C-_D2				0	4		8.7	Cytoplasmic
AC1V0C_12500	porin	chromosome 1	2674872	2675951	+	MF6_C+_D2_vs_MF6_C-_D2	MF6_C+_D2	MF6_C-_D2	4.49675478381874	1.12318205157808e-09	9.49931220122158e-08	4	4			Outer Membrane
AC1V0C_12505	P-II family nitrogen regulator	chromosome 1	2676128	2676466	-	MF6_C+_D2_vs_MF6_C-_D2	MF6_C+_D2	MF6_C-_D2	-0.0836240886011765	0.498893671204067	0.555366005160697	4	4			Cytoplasmic
AC1V0C_12510	NAD+ synthase	chromosome 1	2676550	2678253	-	MF6_C+_D2_vs_MF6_C-_D2	MF6_C+_D2	MF6_C-_D2	0.0970044209773242	0.28227693392891	0.337913258132167	4	4			Cytoplasmic
AC1V0C_12515	GNAT family N-acetyltransferase	chromosome 1	2678363	2679541	+	MF6_C+_D2_vs_MF6_C-_D2	MF6_C+_D2	MF6_C-_D2	-0.729242527688204	0.00245051580705977	0.00518454970311644	4	4			Cytoplasmic
AC1V0C_12530	GIY-YIG nuclease family protein	chromosome 1	2683088	2683930	+	MF6_C+_D2_vs_MF6_C-_D2	MF6_C+_D2	MF6_C-_D2	0.603531211032553	0.00351563541411158	0.00714747271991556	4	4			Cytoplasmic
AC1V0C_12535	inorganic diphosphatase	chromosome 1	2683985	2684512	-	MF6_C+_D2_vs_MF6_C-_D2	MF6_C+_D2	MF6_C-_D2	-0.424768824464607	0.000324772279307134	0.00091178806713364	4	4			Cytoplasmic
AC1V0C_12540	aldehyde dehydrogenase family protein	chromosome 1	2684852	2686291	+	MF6_C+_D2_vs_MF6_C-_D2	MF6_C+_D2	MF6_C-_D2	0.678190614389958	1.84068118269924e-05	8.56537062045601e-05	4	4			Cytoplasmic
AC1V0C_12545	SDR family oxidoreductase	chromosome 1	2686377	2687135	+	MF6_C+_D2_vs_MF6_C-_D2	MF6_C+_D2	MF6_C-_D2	0.706858882098878	1.44948395984723e-05	7.07590798869144e-05	4	4			Cytoplasmic
AC1V0C_12550	MFS transporter	chromosome 1	2687282	2688586	+	MF6_C+_D2_vs_MF6_C-_D2	MF6_C+_D2	MF6_C-_D2	0.526278833085865	0.0153553373992345	0.0260256044196444	4	4			Cytoplasmic Membrane
AC1V0C_12565	heme biosynthesis protein HemY	chromosome 1	2690568	2691755	-	MF6_C+_D2_vs_MF6_C-_D2	MF6_C+_D2	MF6_C-_D2	-0.0350968426495299	0.652381819360404	0.696436634552302	4	4			Cytoplasmic Membrane
AC1V0C_12570	fused uroporphyrinogen-III synthase HemD/membrane protein HemX	chromosome 1	2691758	2693728	-	MF6_C+_D2_vs_MF6_C-_D2	MF6_C+_D2	MF6_C-_D2	0.3725153737821	0.000551578753813455	0.00141900450505773	4	4			Cytoplasmic Membrane
AC1V0C_12575	hydroxymethylbilane synthase	chromosome 1	2693728	2694732	-	MF6_C+_D2_vs_MF6_C-_D2	MF6_C+_D2	MF6_C-_D2	-0.308557951511631	0.016046120832243	0.0270878377123143	4	4			Cytoplasmic
AC1V0C_12580	phosphoenolpyruvate carboxylase	chromosome 1	2694941	2697970	+	MF6_C+_D2_vs_MF6_C-_D2	MF6_C+_D2	MF6_C-_D2	-0.0858491511719031	0.147114651688648	0.191051388354202	4	4			Cytoplasmic
AC1V0C_12585	class I SAM-dependent methyltransferase	chromosome 1	2698104	2698856	-	MF6_C+_D2_vs_MF6_C-_D2	MF6_C+_D2	MF6_C-_D2	0.728513938314631	0.108155606388905	0.145021964492139	4	4			Cytoplasmic
AC1V0C_12590	helix-turn-helix transcriptional regulator	chromosome 1	2699081	2699890	+	MF6_C+_D2_vs_MF6_C-_D2	MF6_C+_D2	MF6_C-_D2	0.0920253986151884	0.491128165134172	0.547442037116608	4	4			Cytoplasmic
AC1V0C_12595	Csu type fimbrial protein	chromosome 1	2699898	2700893	-	MF6_C+_D2_vs_MF6_C-_D2	MF6_C+_D2	MF6_C-_D2	1.91527265178252	1.38930481271134e-06	1.11374838421859e-05	4	4			Extracellular
AC1V0C_12605	fimbrial biogenesis chaperone	chromosome 1	2701735	2702445	+	MF6_C+_D2_vs_MF6_C-_D2	MF6_C+_D2	MF6_C-_D2	1.4342922008166	3.07434196980619e-07	3.82371282494644e-06	4	4			Periplasmic
AC1V0C_12610	fimbria/pilus outer membrane usher protein	chromosome 1	2702471	2704858	+	MF6_C+_D2_vs_MF6_C-_D2	MF6_C+_D2	MF6_C-_D2	0.361669397467431	0.307628524426552	0.364520945056051	4	3			Outer Membrane
AC1V0C_12615	argininosuccinate lyase	chromosome 1	2704948	2706357	+	MF6_C+_D2_vs_MF6_C-_D2	MF6_C+_D2	MF6_C-_D2	-0.3181660390226	0.000588585770500616	0.00150062757717419	4	4			Cytoplasmic
AC1V0C_12620	HAD family hydrolase	chromosome 1	2706461	2707144	+	MF6_C+_D2_vs_MF6_C-_D2	MF6_C+_D2	MF6_C-_D2	-0.838523343216853	0.000127374333942767	0.000421631479186282	4	4			Cytoplasmic
AC1V0C_12625	lysozyme inhibitor LprI family protein	chromosome 1	2707225	2708043	-	MF6_C+_D2_vs_MF6_C-_D2	MF6_C+_D2	MF6_C-_D2	0.204860791453736	0.344231239687297	0.40214114076348	3	3			Periplasmic
AC1V0C_12630	Orn/Lys/Arg family decarboxylase	chromosome 1	2708043	2710322	-	MF6_C+_D2_vs_MF6_C-_D2	MF6_C+_D2	MF6_C-_D2	-0.168210663139138	0.0484467239620755	0.071726593944727	4	4			Cytoplasmic
AC1V0C_12635	dCTP deaminase	chromosome 1	2710404	2710973	-	MF6_C+_D2_vs_MF6_C-_D2	MF6_C+_D2	MF6_C-_D2	-0.794227116116062	1.03024783841106e-05	5.37859326750713e-05	4	4			Cytoplasmic
AC1V0C_12640	superoxide dismutase [Cu-Zn]	chromosome 1	2711086	2711622	-	MF6_C+_D2_vs_MF6_C-_D2	MF6_C+_D2	MF6_C-_D2	0.216000512770037	0.0405153239447059	0.0609776429150267	4	4			Outer Membrane
AC1V0C_12645	iron-sulfur cluster carrier protein ApbC	chromosome 1	2711756	2712847	-	MF6_C+_D2_vs_MF6_C-_D2	MF6_C+_D2	MF6_C-_D2	-0.46439982077737	0.000107847537542701	0.000364848219506957	4	4			Cytoplasmic
AC1V0C_12650	YiaD family glycine zipper/OmpA-like lipoprotein	chromosome 1	2713201	2713848	+	MF6_C+_D2_vs_MF6_C-_D2	MF6_C+_D2	MF6_C-_D2	0.531977940733896	1.41692869031358e-05	6.95714043444244e-05	4	4			Outer Membrane
AC1V0C_12655	methionine--tRNA ligase	chromosome 1	2714228	2716384	+	MF6_C+_D2_vs_MF6_C-_D2	MF6_C+_D2	MF6_C-_D2	-0.517164435925945	7.60085764284347e-06	4.19473106129518e-05	4	4			Cytoplasmic
AC1V0C_12660	translocation/assembly module TamB domain-containing protein	chromosome 1	2716475	2720515	-	MF6_C+_D2_vs_MF6_C-_D2	MF6_C+_D2	MF6_C-_D2	-0.19137942957461	0.329655702634808	0.387500084090881	4	4			Cytoplasmic Membrane
AC1V0C_12665	autotransporter assembly complex protein TamA	chromosome 1	2720555	2722369	-	MF6_C+_D2_vs_MF6_C-_D2	MF6_C+_D2	MF6_C-_D2	0.0481060973996534	0.735406104616402	0.770002739683469	4	4			Outer Membrane
AC1V0C_12670	DUF3460 family protein	chromosome 1	2722619	2722807	+	MF6_C+_D2_vs_MF6_C-_D2	MF6_C+_D2	MF6_C-_D2	-0.787895356478344	2.26211584876917e-05	0.000101226692015689	4	4			Cytoplasmic
AC1V0C_12675	segregation and condensation protein A	chromosome 1	2722812	2723684	+	MF6_C+_D2_vs_MF6_C-_D2	MF6_C+_D2	MF6_C-_D2	-0.15957864907325	0.321728611422833	0.378972107396743	4	4			Cytoplasmic
AC1V0C_12680	pantoate--beta-alanine ligase	chromosome 1	2723944	2724783	+	MF6_C+_D2_vs_MF6_C-_D2	MF6_C+_D2	MF6_C-_D2	0.186164585335572	0.0714099708382021	0.10103719420562	4	4			Cytoplasmic
AC1V0C_12685	aspartate 1-decarboxylase	chromosome 1	2724827	2725213	+	MF6_C+_D2_vs_MF6_C-_D2	MF6_C+_D2	MF6_C-_D2	0.144132900154403	0.274674669340799	0.330214785493931	4	4			Cytoplasmic
AC1V0C_12690	ParA family protein	chromosome 1	2725346	2726008	-	MF6_C+_D2_vs_MF6_C-_D2	MF6_C+_D2	MF6_C-_D2	0.763703223954582	0.000614979682297214	0.00155724271348164	4	4			Cytoplasmic
AC1V0C_12705	cobyric acid synthase	chromosome 1	2726941	2728443	-	MF6_C+_D2_vs_MF6_C-_D2	MF6_C+_D2	MF6_C-_D2	-0.397606291278528	0.0249853168328644	0.0400404201068594	4	4			Cytoplasmic
AC1V0C_12710	bifunctional adenosylcobinamide kinase/adenosylcobinamide-phosphate guanylyltransferase	chromosome 1	2728518	2729072	+	MF6_C+_D2_vs_MF6_C-_D2	MF6_C+_D2	MF6_C-_D2	-0.610270024883242	0.00179159079052402	0.003961406303492	4	4			Cytoplasmic
AC1V0C_12715	adenosylcobinamide-phosphate synthase CbiB	chromosome 1	2729066	2730010	+	MF6_C+_D2_vs_MF6_C-_D2	MF6_C+_D2	MF6_C-_D2	-0.0870067510203398	0.71076803439682	0.75000881483607	4	4			Cytoplasmic Membrane
AC1V0C_12720	threonine-phosphate decarboxylase CobD	chromosome 1	2730003	2731022	+	MF6_C+_D2_vs_MF6_C-_D2	MF6_C+_D2	MF6_C-_D2				0	4		12.2	Cytoplasmic
AC1V0C_12740	nicotinate-nucleotide--dimethylbenzimidazole phosphoribosyltransferase	chromosome 1	2733376	2734431	-	MF6_C+_D2_vs_MF6_C-_D2	MF6_C+_D2	MF6_C-_D2	0.0563864753972041	0.515830513728613	0.569831814301462	4	4			Cytoplasmic
AC1V0C_12745	ABC transporter ATP-binding protein	chromosome 1	2734493	2735311	-	MF6_C+_D2_vs_MF6_C-_D2	MF6_C+_D2	MF6_C-_D2				4	0		3.7	Cytoplasmic Membrane
AC1V0C_12760	cell division protein ZapA	chromosome 1	2737216	2737530	+	MF6_C+_D2_vs_MF6_C-_D2	MF6_C+_D2	MF6_C-_D2	-0.16822290601305	0.499757876056373	0.555779386817459	3	3			Cytoplasmic
AC1V0C_12770	EVE domain-containing protein	chromosome 1	2738046	2738507	+	MF6_C+_D2_vs_MF6_C-_D2	MF6_C+_D2	MF6_C-_D2	-0.405184780335457	0.00199753911311889	0.00435417191989769	4	4			Cytoplasmic
AC1V0C_12775	SIMPL domain-containing protein	chromosome 1	2738689	2739429	+	MF6_C+_D2_vs_MF6_C-_D2	MF6_C+_D2	MF6_C-_D2	1.0154077261657	1.02234948376063e-06	8.89102391661239e-06	4	4			Periplasmic
AC1V0C_12780	prolipoprotein diacylglyceryl transferase	chromosome 1	2739574	2740470	-	MF6_C+_D2_vs_MF6_C-_D2	MF6_C+_D2	MF6_C-_D2	0.0758979302995222	0.399589055495778	0.457001276112987	4	4			Cytoplasmic Membrane
AC1V0C_12790	dihydroxy-acid dehydratase	chromosome 1	2741611	2743284	+	MF6_C+_D2_vs_MF6_C-_D2	MF6_C+_D2	MF6_C-_D2	1.03297340756608	1.27068737403446e-07	2.07668376152589e-06	4	4			Cytoplasmic
AC1V0C_12795	c-type cytochrome	chromosome 1	2743410	2743736	+	MF6_C+_D2_vs_MF6_C-_D2	MF6_C+_D2	MF6_C-_D2				4	0		26.2	Periplasmic
AC1V0C_12800	DUF2486 family protein	chromosome 1	2743882	2744637	-	MF6_C+_D2_vs_MF6_C-_D2	MF6_C+_D2	MF6_C-_D2	-1.19589725995813	0.000643569330353163	0.00162315347365242	4	4			Cytoplasmic
AC1V0C_12805	DNA polymerase III subunit chi	chromosome 1	2744663	2745079	-	MF6_C+_D2_vs_MF6_C-_D2	MF6_C+_D2	MF6_C-_D2	0.688867457226774	0.042067046725196	0.0630819233472244	2	4			Cytoplasmic
AC1V0C_12810	leucyl aminopeptidase	chromosome 1	2745114	2746625	-	MF6_C+_D2_vs_MF6_C-_D2	MF6_C+_D2	MF6_C-_D2	-0.265130388502126	0.0377749868621497	0.057177977876802	4	4			Cytoplasmic
AC1V0C_12815	LPS export ABC transporter permease LptF	chromosome 1	2746748	2747842	+	MF6_C+_D2_vs_MF6_C-_D2	MF6_C+_D2	MF6_C-_D2	0.195621350119719	0.0345524840727012	0.0529784635918975	4	4			Cytoplasmic Membrane
AC1V0C_12820	LPS export ABC transporter permease LptG	chromosome 1	2747846	2748994	+	MF6_C+_D2_vs_MF6_C-_D2	MF6_C+_D2	MF6_C-_D2	0.346062519200853	0.00448688524205689	0.00884564846962615	4	4			Cytoplasmic Membrane
AC1V0C_12825	sirohydrochlorin chelatase	chromosome 1	2749022	2749402	+	MF6_C+_D2_vs_MF6_C-_D2	MF6_C+_D2	MF6_C-_D2	-0.355888159993221	0.00483199727634685	0.00941718162509626	4	4			Cytoplasmic
AC1V0C_12835	sulfate adenylyltransferase subunit 1	chromosome 1	2750297	2751613	-	MF6_C+_D2_vs_MF6_C-_D2	MF6_C+_D2	MF6_C-_D2	-3.89353640174485	3.30657939868909e-12	6.50273304674184e-09	4	4			Cytoplasmic
AC1V0C_12840	sulfate adenylyltransferase subunit CysD	chromosome 1	2751636	2752598	-	MF6_C+_D2_vs_MF6_C-_D2	MF6_C+_D2	MF6_C-_D2	-4.79808376223107	0.0002342166654743	0.000693663758251396	3	4			Cytoplasmic
AC1V0C_12845	phosphoadenylyl-sulfate reductase	chromosome 1	2752674	2753420	-	MF6_C+_D2_vs_MF6_C-_D2	MF6_C+_D2	MF6_C-_D2	-4.0346064609381	6.9408551283965e-10	6.70883225696153e-08	4	4			Cytoplasmic
AC1V0C_12850	DUF934 domain-containing protein	chromosome 1	2753417	2753959	-	MF6_C+_D2_vs_MF6_C-_D2	MF6_C+_D2	MF6_C-_D2	-4.04080352222684	4.4211345553562e-08	9.46626468403167e-07	4	4			Cytoplasmic
AC1V0C_12855	nitrite/sulfite reductase	chromosome 1	2753985	2755664	-	MF6_C+_D2_vs_MF6_C-_D2	MF6_C+_D2	MF6_C-_D2	-4.65387009808522	2.99093937126449e-11	1.12426087699864e-08	4	4			Cytoplasmic
AC1V0C_12860	CysB family HTH-type transcriptional regulator	chromosome 1	2755879	2756820	+	MF6_C+_D2_vs_MF6_C-_D2	MF6_C+_D2	MF6_C-_D2	0.723685413216451	8.50997739814413e-06	4.59892229040281e-05	4	4			Cytoplasmic
AC1V0C_12865	ABC transporter substrate-binding protein	chromosome 1	2756885	2758060	+	MF6_C+_D2_vs_MF6_C-_D2	MF6_C+_D2	MF6_C-_D2	0.291445796371971	0.0202745955028246	0.0331507765036519	4	4			Periplasmic
AC1V0C_12875	tyrosine-type recombinase/integrase	chromosome 1	2758413	2759627	+	MF6_C+_D2_vs_MF6_C-_D2	MF6_C+_D2	MF6_C-_D2	-0.391108559540847	0.00554516172859236	0.0106044556969067	4	4			Cytoplasmic
AC1V0C_12920	AAA family ATPase	chromosome 1	2766245	2768512	+	MF6_C+_D2_vs_MF6_C-_D2	MF6_C+_D2	MF6_C-_D2	-0.481792294370088	0.000285639075601865	0.000821698123096181	4	4			Cytoplasmic
AC1V0C_12925	nSTAND3 domain-containing NTPase	chromosome 1	2768517	2770754	+	MF6_C+_D2_vs_MF6_C-_D2	MF6_C+_D2	MF6_C-_D2	-0.99139252983257	2.28316667232901e-06	1.63297100475456e-05	4	4			Cytoplasmic
AC1V0C_12930	recombinase family protein	chromosome 1	2771112	2771687	+	MF6_C+_D2_vs_MF6_C-_D2	MF6_C+_D2	MF6_C-_D2	-0.0376998563971327	0.836646565556092	0.858689369688034	3	4			Cytoplasmic
AC1V0C_12945	LysR substrate-binding domain-containing protein	chromosome 1	2774354	2775262	+	MF6_C+_D2_vs_MF6_C-_D2	MF6_C+_D2	MF6_C-_D2				3	0		2.2	Cytoplasmic
AC1V0C_12950	SDR family oxidoreductase	chromosome 1	2775935	2776837	+	MF6_C+_D2_vs_MF6_C-_D2	MF6_C+_D2	MF6_C-_D2	0.744922443064407	0.00464500330641688	0.0090990423773065	4	4			Extracellular
AC1V0C_12960	SDR family oxidoreductase	chromosome 1	2778578	2779315	+	MF6_C+_D2_vs_MF6_C-_D2	MF6_C+_D2	MF6_C-_D2	0.365896351325286	0.0171422102895498	0.0286663852741212	4	4			Cytoplasmic
AC1V0C_12980	LysR family transcriptional regulator	chromosome 1	2782286	2783215	-	MF6_C+_D2_vs_MF6_C-_D2	MF6_C+_D2	MF6_C-_D2				3	0		16.2	Cytoplasmic
AC1V0C_12985	SDR family oxidoreductase	chromosome 1	2783380	2784153	-	MF6_C+_D2_vs_MF6_C-_D2	MF6_C+_D2	MF6_C-_D2	1.71286440432782	2.85309517461409e-07	3.62857931418025e-06	4	4			Cytoplasmic
AC1V0C_13000	pseudouridine synthase	chromosome 1	2785390	2786106	+	MF6_C+_D2_vs_MF6_C-_D2	MF6_C+_D2	MF6_C-_D2	-0.0156300080528524	0.942696922874904	0.951699101786273	4	2			Cytoplasmic
AC1V0C_13010	NAD-dependent epimerase/dehydratase family protein	chromosome 1	2786384	2787421	-	MF6_C+_D2_vs_MF6_C-_D2	MF6_C+_D2	MF6_C-_D2	-0.195188951528515	0.276361140655378	0.331770666727163	4	4			Cytoplasmic
AC1V0C_13015	CDP-6-deoxy-delta-3,4-glucoseen reductase	chromosome 1	2787529	2788560	+	MF6_C+_D2_vs_MF6_C-_D2	MF6_C+_D2	MF6_C-_D2	-0.198126540993794	0.0114599475352662	0.0201711771653514	4	4			Cytoplasmic
AC1V0C_13020	acetylornithine transaminase	chromosome 1	2788853	2790037	+	MF6_C+_D2_vs_MF6_C-_D2	MF6_C+_D2	MF6_C-_D2	-0.386553274519283	0.000635814705727425	0.00160519488766857	4	4			Cytoplasmic
AC1V0C_13030	DUF2278 family protein	chromosome 1	2790531	2791202	-	MF6_C+_D2_vs_MF6_C-_D2	MF6_C+_D2	MF6_C-_D2	0.160289507291534	0.632162119308841	0.677658762477504	4	4			Cytoplasmic
AC1V0C_13035	ABC transporter ATP-binding protein	chromosome 1	2791439	2792155	-	MF6_C+_D2_vs_MF6_C-_D2	MF6_C+_D2	MF6_C-_D2	1.02917458070481	9.68422948457098e-07	8.48749957158125e-06	4	4			Cytoplasmic Membrane
AC1V0C_13040	ABC transporter ATP-binding protein	chromosome 1	2792155	2792931	-	MF6_C+_D2_vs_MF6_C-_D2	MF6_C+_D2	MF6_C-_D2	0.626739678856929	3.30731895856792e-05	0.000138473515307367	4	4			Cytoplasmic Membrane
AC1V0C_13045	ABC transporter permease subunit	chromosome 1	2792955	2794124	-	MF6_C+_D2_vs_MF6_C-_D2	MF6_C+_D2	MF6_C-_D2	1.0630170633088	1.45648376342628e-06	1.15663957081481e-05	4	4			Cytoplasmic Membrane
AC1V0C_13050	branched-chain amino acid ABC transporter permease	chromosome 1	2794144	2795094	-	MF6_C+_D2_vs_MF6_C-_D2	MF6_C+_D2	MF6_C-_D2	0.790120276213283	7.17842063908901e-05	0.000260564345730023	4	4			Cytoplasmic Membrane
AC1V0C_13060	4-hydroxy-3-methylbut-2-enyl diphosphate reductase	chromosome 1	2796220	2797200	-	MF6_C+_D2_vs_MF6_C-_D2	MF6_C+_D2	MF6_C-_D2	-1.80417309441981	2.04814295549175e-09	1.38577352368572e-07	4	4			Cytoplasmic
AC1V0C_13065	FKBP-type peptidyl-prolyl cis-trans isomerase	chromosome 1	2797203	2797658	-	MF6_C+_D2_vs_MF6_C-_D2	MF6_C+_D2	MF6_C-_D2	-1.04005558675808	1.95459642087693e-05	8.99749898816092e-05	4	4			Cytoplasmic
AC1V0C_13075	50S ribosomal protein L28	chromosome 1	2798806	2799039	+	MF6_C+_D2_vs_MF6_C-_D2	MF6_C+_D2	MF6_C-_D2	-0.990547191902447	9.12839986076315e-05	0.000316407548452477	4	4			Cytoplasmic
AC1V0C_13080	50S ribosomal protein L33	chromosome 1	2799057	2799224	+	MF6_C+_D2_vs_MF6_C-_D2	MF6_C+_D2	MF6_C-_D2	-0.139106984795937	0.246358890872551	0.300986683937103	4	4			Outer Membrane
AC1V0C_13085	L-aspartate oxidase	chromosome 1	2799385	2800971	+	MF6_C+_D2_vs_MF6_C-_D2	MF6_C+_D2	MF6_C-_D2	-0.410386277844729	0.000413561769729864	0.00111480435617222	4	4			Cytoplasmic
AC1V0C_13090	carboxylating nicotinate-nucleotide diphosphorylase	chromosome 1	2801068	2801949	-	MF6_C+_D2_vs_MF6_C-_D2	MF6_C+_D2	MF6_C-_D2	-0.140543274236517	0.21360576133477	0.266357644893302	4	4			Cytoplasmic
AC1V0C_13095	quinolinate synthase NadA	chromosome 1	2801946	2803082	-	MF6_C+_D2_vs_MF6_C-_D2	MF6_C+_D2	MF6_C-_D2	-1.77200151442154	1.59555040662552e-07	2.4647246692302e-06	4	4			Cytoplasmic
AC1V0C_13100	DesA family fatty acid desaturase	chromosome 1	2803212	2804408	-	MF6_C+_D2_vs_MF6_C-_D2	MF6_C+_D2	MF6_C-_D2				0	4		42.4	Cytoplasmic Membrane
AC1V0C_13105	mechanosensitive ion channel family protein	chromosome 1	2804624	2805985	-	MF6_C+_D2_vs_MF6_C-_D2	MF6_C+_D2	MF6_C-_D2	-0.317818251761921	0.128292645513021	0.168549133891476	4	4			Cytoplasmic Membrane
AC1V0C_13110	RsmB/NOP family class I SAM-dependent RNA methyltransferase	chromosome 1	2806004	2807269	-	MF6_C+_D2_vs_MF6_C-_D2	MF6_C+_D2	MF6_C-_D2	0.0868447863734652	0.337630400268549	0.395499876768872	4	4			Cytoplasmic
AC1V0C_13115	phosphoribosylglycinamide formyltransferase	chromosome 1	2807266	2807928	-	MF6_C+_D2_vs_MF6_C-_D2	MF6_C+_D2	MF6_C-_D2	-0.0155750989428896	0.856908469727118	0.875278186318491	4	4			Cytoplasmic
AC1V0C_13120	bifunctional riboflavin kinase/FAD synthetase	chromosome 1	2808052	2809044	+	MF6_C+_D2_vs_MF6_C-_D2	MF6_C+_D2	MF6_C-_D2	-0.431153493339053	0.000693006889080829	0.00172639345048634	4	4			Cytoplasmic
AC1V0C_13125	isoleucine--tRNA ligase	chromosome 1	2809146	2811983	+	MF6_C+_D2_vs_MF6_C-_D2	MF6_C+_D2	MF6_C-_D2	-0.410492275043421	5.03879922411278e-05	0.000195037274315487	4	4			Cytoplasmic
AC1V0C_13135	bifunctional phosphopantothenoylcysteine decarboxylase/phosphopantothenate--cysteine ligase CoaBC	chromosome 1	2812555	2813766	+	MF6_C+_D2_vs_MF6_C-_D2	MF6_C+_D2	MF6_C-_D2	-0.199428189644532	0.0879361494371677	0.121127033202744	4	4			Cytoplasmic
AC1V0C_13140	dUTP diphosphatase	chromosome 1	2813822	2814268	+	MF6_C+_D2_vs_MF6_C-_D2	MF6_C+_D2	MF6_C-_D2	-1.81096455280404	0.000153836652566192	0.000489559589406286	4	4			Cytoplasmic
AC1V0C_13150	ATP-dependent Clp protease ATP-binding subunit ClpA	chromosome 1	2815858	2818158	-	MF6_C+_D2_vs_MF6_C-_D2	MF6_C+_D2	MF6_C-_D2	-0.81464175904787	3.25196817218804e-07	3.98601750960585e-06	4	4			Cytoplasmic
AC1V0C_13160	cold-shock protein	chromosome 1	2819015	2819218	+	MF6_C+_D2_vs_MF6_C-_D2	MF6_C+_D2	MF6_C-_D2	0.952425999880454	0.000345625849822454	0.000961556126603093	4	4			Cytoplasmic
AC1V0C_13165	multicopper oxidase family protein	chromosome 1	2819399	2821006	-	MF6_C+_D2_vs_MF6_C-_D2	MF6_C+_D2	MF6_C-_D2	-1.5421701508973	1.75687452171948e-09	1.2645758525483e-07	4	4			Periplasmic
AC1V0C_13170	hypothetical protein	chromosome 1	2821598	2821822	+	MF6_C+_D2_vs_MF6_C-_D2	MF6_C+_D2	MF6_C-_D2	-3.83579055708043	7.97693261693347e-06	4.35960630744522e-05	4	4			Cytoplasmic
AC1V0C_13175	NADP-dependent isocitrate dehydrogenase	chromosome 1	2821946	2824174	-	MF6_C+_D2_vs_MF6_C-_D2	MF6_C+_D2	MF6_C-_D2	-0.983836411396716	1.77767539409347e-07	2.60340946243213e-06	4	4			Cytoplasmic
AC1V0C_13180	NADP-dependent isocitrate dehydrogenase	chromosome 1	2824456	2825712	-	MF6_C+_D2_vs_MF6_C-_D2	MF6_C+_D2	MF6_C-_D2	0.132313836405736	0.125630396567555	0.165565886867175	4	4			Cytoplasmic
AC1V0C_13190	hypothetical protein	chromosome 1	2826849	2827064	+	MF6_C+_D2_vs_MF6_C-_D2	MF6_C+_D2	MF6_C-_D2	-2.97343982111104	2.00417971644356e-06	1.48361925180056e-05	4	4			Periplasmic
AC1V0C_13195	DUF192 domain-containing protein	chromosome 1	2827225	2827725	+	MF6_C+_D2_vs_MF6_C-_D2	MF6_C+_D2	MF6_C-_D2	0.0955250771347202	0.409061854183909	0.467203326368726	4	4			Periplasmic
AC1V0C_13200	elongation factor G	chromosome 1	2827974	2830085	+	MF6_C+_D2_vs_MF6_C-_D2	MF6_C+_D2	MF6_C-_D2	0.142853023083688	0.114986735097652	0.153391216417727	4	4			Cytoplasmic
AC1V0C_13215	aldo/keto reductase	chromosome 1	2833121	2833966	-	MF6_C+_D2_vs_MF6_C-_D2	MF6_C+_D2	MF6_C-_D2	0.381808873377576	0.019825648156996	0.0325583338422901	4	4			Cytoplasmic
AC1V0C_13220	GntR family transcriptional regulator	chromosome 1	2834134	2834880	+	MF6_C+_D2_vs_MF6_C-_D2	MF6_C+_D2	MF6_C-_D2	0.715431036082578	0.000304374895046808	0.000864567816912975	4	4			Cytoplasmic
AC1V0C_13230	citrate/2-methylcitrate synthase	chromosome 1	2836434	2837672	+	MF6_C+_D2_vs_MF6_C-_D2	MF6_C+_D2	MF6_C-_D2	0.838164206988338	0.000533567307298544	0.00138212725925802	4	4			Cytoplasmic
AC1V0C_13240	multidrug transporter subunit MdtD	chromosome 1	2838207	2839643	+	MF6_C+_D2_vs_MF6_C-_D2	MF6_C+_D2	MF6_C-_D2				4	0		3.5	Cytoplasmic Membrane
AC1V0C_13245	EAL domain-containing protein	chromosome 1	2839812	2841086	+	MF6_C+_D2_vs_MF6_C-_D2	MF6_C+_D2	MF6_C-_D2	-1.50794666930653	2.10033256733321e-07	2.9361260641687e-06	4	4			Cytoplasmic
AC1V0C_13250	class I SAM-dependent methyltransferase	chromosome 1	2841106	2841711	-	MF6_C+_D2_vs_MF6_C-_D2	MF6_C+_D2	MF6_C-_D2				4	0		17.1	Cytoplasmic
AC1V0C_13270	superoxide dismutase [Fe]	chromosome 1	2844693	2845271	-	MF6_C+_D2_vs_MF6_C-_D2	MF6_C+_D2	MF6_C-_D2	0.0761792823611671	0.361454895351597	0.418481146808505	4	4			Periplasmic
AC1V0C_13275	exodeoxyribonuclease VII large subunit	chromosome 1	2845499	2846881	-	MF6_C+_D2_vs_MF6_C-_D2	MF6_C+_D2	MF6_C-_D2	-0.102829479463168	0.242214054624945	0.296887734346445	4	4			Cytoplasmic
AC1V0C_13280	tetraacyldisaccharide 4'-kinase	chromosome 1	2847331	2848359	+	MF6_C+_D2_vs_MF6_C-_D2	MF6_C+_D2	MF6_C-_D2	0.0254735635878838	0.777906230545766	0.807009131535212	4	4			Cytoplasmic Membrane
AC1V0C_13285	Trm112 family protein	chromosome 1	2848340	2848534	+	MF6_C+_D2_vs_MF6_C-_D2	MF6_C+_D2	MF6_C-_D2	2.46731080911422	8.26171786616033e-07	7.526973572741e-06	2	4			Cytoplasmic
AC1V0C_13290	3-deoxy-manno-octulosonate cytidylyltransferase	chromosome 1	2848659	2849450	+	MF6_C+_D2_vs_MF6_C-_D2	MF6_C+_D2	MF6_C-_D2	-0.526749136812036	0.000384086009471012	0.00104787336293583	4	4			Cytoplasmic
AC1V0C_13295	adenylate kinase	chromosome 1	2849659	2850321	+	MF6_C+_D2_vs_MF6_C-_D2	MF6_C+_D2	MF6_C-_D2	-0.228355907529782	0.0198596205407574	0.0325982999948482	4	4			Cytoplasmic
AC1V0C_13300	SirB1 family protein	chromosome 1	2850554	2851396	-	MF6_C+_D2_vs_MF6_C-_D2	MF6_C+_D2	MF6_C-_D2	-1.52217267260935	8.10594388463014e-05	0.000288041035682168	4	4			Cytoplasmic
AC1V0C_13305	murein biosynthesis integral membrane protein MurJ	chromosome 1	2851405	2852955	-	MF6_C+_D2_vs_MF6_C-_D2	MF6_C+_D2	MF6_C-_D2	-1.49221261351275	0.000729036486224772	0.00180287312346375	4	4			Cytoplasmic Membrane
AC1V0C_13310	30S ribosomal protein S20	chromosome 1	2853257	2853529	+	MF6_C+_D2_vs_MF6_C-_D2	MF6_C+_D2	MF6_C-_D2	-0.40585034201775	0.0586127138773626	0.0846655896870699	4	4			Cytoplasmic
AC1V0C_13315	DUF3579 domain-containing protein	chromosome 1	2853689	2854009	-	MF6_C+_D2_vs_MF6_C-_D2	MF6_C+_D2	MF6_C-_D2	-0.690734585170336	8.11419175303298e-05	0.000288041035682168	4	4			Cytoplasmic
AC1V0C_13320	ornithine carbamoyltransferase	chromosome 1	2854433	2855362	+	MF6_C+_D2_vs_MF6_C-_D2	MF6_C+_D2	MF6_C-_D2	-0.295501418360626	0.00240708491926557	0.00511827044743899	4	4			Cytoplasmic
AC1V0C_13325	UDP-N-acetylmuramate dehydrogenase	chromosome 1	2855448	2856497	-	MF6_C+_D2_vs_MF6_C-_D2	MF6_C+_D2	MF6_C-_D2	-1.00431563204955	4.21730004763409e-06	2.6371767210991e-05	4	4			Cytoplasmic
AC1V0C_13330	YajQ family cyclic di-GMP-binding protein	chromosome 1	2856633	2857118	+	MF6_C+_D2_vs_MF6_C-_D2	MF6_C+_D2	MF6_C-_D2	-0.0808524057879225	0.190517067094017	0.241122049374882	4	4			Cytoplasmic
AC1V0C_13335	glycerol-3-phosphate 1-O-acyltransferase PlsY	chromosome 1	2857196	2857837	-	MF6_C+_D2_vs_MF6_C-_D2	MF6_C+_D2	MF6_C-_D2	0.00607139023263414	0.951261875289517	0.958392352309803	4	4			Cytoplasmic Membrane
AC1V0C_13340	Cys-tRNA(Pro) deacylase	chromosome 1	2857954	2858445	-	MF6_C+_D2_vs_MF6_C-_D2	MF6_C+_D2	MF6_C-_D2	-0.416094708720362	0.0297236799255283	0.0464243809732512	4	4			Cytoplasmic
AC1V0C_13345	class I adenylate-forming enzyme family protein	chromosome 1	2858680	2860242	+	MF6_C+_D2_vs_MF6_C-_D2	MF6_C+_D2	MF6_C-_D2	0.0348447949035027	0.734319559097174	0.76927791871885	4	4			Cytoplasmic
AC1V0C_13350	site-specific tyrosine recombinase XerD	chromosome 1	2860312	2861274	-	MF6_C+_D2_vs_MF6_C-_D2	MF6_C+_D2	MF6_C-_D2	0.331479948219034	0.0711387444956045	0.1006955534011	4	4			Cytoplasmic
AC1V0C_13355	methylated-DNA--[protein]-cysteine S-methyltransferase	chromosome 1	2861271	2861741	-	MF6_C+_D2_vs_MF6_C-_D2	MF6_C+_D2	MF6_C-_D2	0.228947133514403	0.226769757258244	0.281217774488504	4	4			Cytoplasmic
AC1V0C_13365	tRNA (adenosine(37)-N6)-threonylcarbamoyltransferase complex ATPase subunit type 1 TsaE	chromosome 1	2863058	2863609	+	MF6_C+_D2_vs_MF6_C-_D2	MF6_C+_D2	MF6_C-_D2	0.031988690838844	0.814316058737597	0.838353994738068	4	4			Cytoplasmic
AC1V0C_13370	N-acetylmuramoyl-L-alanine amidase	chromosome 1	2863591	2865123	+	MF6_C+_D2_vs_MF6_C-_D2	MF6_C+_D2	MF6_C-_D2	-0.976004708312157	0.000134971343258026	0.000440741365098361	4	4			Periplasmic
AC1V0C_13380	pirin family protein	chromosome 1	2866265	2867146	+	MF6_C+_D2_vs_MF6_C-_D2	MF6_C+_D2	MF6_C-_D2	0.552970998658807	4.77357731414452e-05	0.00018738311280209	4	4			Cytoplasmic
AC1V0C_13385	thioredoxin	chromosome 1	2867199	2868047	+	MF6_C+_D2_vs_MF6_C-_D2	MF6_C+_D2	MF6_C-_D2	0.397248582484426	0.00462385749538299	0.00906286784871416	4	4			Cytoplasmic
AC1V0C_13390	tRNA threonylcarbamoyladenosine dehydratase	chromosome 1	2868156	2869013	-	MF6_C+_D2_vs_MF6_C-_D2	MF6_C+_D2	MF6_C-_D2	-0.388597761626521	0.0166949058772594	0.0280570623858761	4	4			Cytoplasmic
AC1V0C_13395	pyridoxamine 5'-phosphate oxidase	chromosome 1	2869142	2869786	+	MF6_C+_D2_vs_MF6_C-_D2	MF6_C+_D2	MF6_C-_D2	-1.37598280776138	9.6883877541495e-09	3.42731803652786e-07	4	4			Cytoplasmic
AC1V0C_13400	class I SAM-dependent methyltransferase	chromosome 1	2869908	2871128	+	MF6_C+_D2_vs_MF6_C-_D2	MF6_C+_D2	MF6_C-_D2	-1.85075114014903	2.37213078674894e-09	1.45907608210394e-07	4	4			Cytoplasmic
AC1V0C_13405	DUF72 domain-containing protein	chromosome 1	2871152	2872453	+	MF6_C+_D2_vs_MF6_C-_D2	MF6_C+_D2	MF6_C-_D2	-1.16265840198291	0.000200702188368284	0.000607856314458284	4	4			Cytoplasmic
AC1V0C_13410	peptide-methionine (S)-S-oxide reductase MsrA	chromosome 1	2872485	2873045	-	MF6_C+_D2_vs_MF6_C-_D2	MF6_C+_D2	MF6_C-_D2	-0.287007416000812	0.0515979647396688	0.0760592220977341	4	4			Cytoplasmic
AC1V0C_13415	selenium-binding protein SBP56-related protein	chromosome 1	2873637	2875043	+	MF6_C+_D2_vs_MF6_C-_D2	MF6_C+_D2	MF6_C-_D2	1.93079951217198	1.16547658912907e-06	9.80797836075534e-06	4	4			Cytoplasmic
AC1V0C_13425	flavin reductase family protein	chromosome 1	2875985	2876494	+	MF6_C+_D2_vs_MF6_C-_D2	MF6_C+_D2	MF6_C-_D2	-0.257341929498939	0.0158492811969116	0.026795661313919	4	4			Cytoplasmic
AC1V0C_13430	Lrp/AsnC family transcriptional regulator	chromosome 1	2876481	2876981	-	MF6_C+_D2_vs_MF6_C-_D2	MF6_C+_D2	MF6_C-_D2	0.656143478959471	0.000618243652813573	0.0015632596699323	4	4			Cytoplasmic
AC1V0C_13435	arylformamidase	chromosome 1	2877111	2877752	+	MF6_C+_D2_vs_MF6_C-_D2	MF6_C+_D2	MF6_C-_D2	1.15171126963667	0.000691500917082378	0.00172518259770626	4	3			Cytoplasmic
AC1V0C_13440	kynureninase	chromosome 1	2877780	2879033	+	MF6_C+_D2_vs_MF6_C-_D2	MF6_C+_D2	MF6_C-_D2	0.0744763471355867	0.610937736257605	0.659056875561058	4	4			Cytoplasmic
AC1V0C_13445	tryptophan 2,3-dioxygenase	chromosome 1	2879124	2880059	+	MF6_C+_D2_vs_MF6_C-_D2	MF6_C+_D2	MF6_C-_D2	0.631718738295465	0.200916010901938	0.252582261197049	3	3			Cytoplasmic
AC1V0C_13465	benzoylformate decarboxylase	chromosome 1	2884191	2885798	-	MF6_C+_D2_vs_MF6_C-_D2	MF6_C+_D2	MF6_C-_D2				0	4		7.9	Cytoplasmic
AC1V0C_13475	D-arabinitol 4-dehydrogenase	chromosome 1	2886984	2888378	+	MF6_C+_D2_vs_MF6_C-_D2	MF6_C+_D2	MF6_C-_D2	1.50156610109252	1.55618124262153e-06	1.21024394110084e-05	4	4			Cytoplasmic
AC1V0C_13480	xylulokinase	chromosome 1	2888484	2889965	+	MF6_C+_D2_vs_MF6_C-_D2	MF6_C+_D2	MF6_C-_D2	0.48196163620112	0.0264954362353014	0.0421420828111519	4	4			Cytoplasmic
AC1V0C_13485	sugar-binding transcriptional regulator	chromosome 1	2890030	2891043	+	MF6_C+_D2_vs_MF6_C-_D2	MF6_C+_D2	MF6_C-_D2	0.174851639233648	0.0587459307739132	0.0848218027350184	4	4			Cytoplasmic
AC1V0C_13495	HAD family hydrolase	chromosome 1	2892316	2893044	-	MF6_C+_D2_vs_MF6_C-_D2	MF6_C+_D2	MF6_C-_D2				3	0		32.5	Cytoplasmic
AC1V0C_13510	ABC transporter substrate-binding protein	chromosome 1	2894956	2896281	-	MF6_C+_D2_vs_MF6_C-_D2	MF6_C+_D2	MF6_C-_D2	1.60923157267485	1.55608693794249e-06	1.21024394110084e-05	4	4			Periplasmic
AC1V0C_13525	L-iditol 2-dehydrogenase	chromosome 1	2898741	2899517	-	MF6_C+_D2_vs_MF6_C-_D2	MF6_C+_D2	MF6_C-_D2				4	0		22.3	Cytoplasmic
AC1V0C_13530	Fur family transcriptional regulator	chromosome 1	2899848	2900309	+	MF6_C+_D2_vs_MF6_C-_D2	MF6_C+_D2	MF6_C-_D2	-0.877367938818292	0.00985790728809407	0.0176919365281816	4	4			Cytoplasmic
AC1V0C_13535	metal ABC transporter solute-binding protein	chromosome 1	2900356	2901267	+	MF6_C+_D2_vs_MF6_C-_D2	MF6_C+_D2	MF6_C-_D2	0.12172177335145	0.278467664848442	0.334062450419248	4	4			Periplasmic
AC1V0C_13540	ABC transporter ATP-binding protein	chromosome 1	2901289	2902179	+	MF6_C+_D2_vs_MF6_C-_D2	MF6_C+_D2	MF6_C-_D2	-0.503973536330761	0.00191739330239726	0.00419819980611237	4	4			Cytoplasmic Membrane
AC1V0C_13560	S-formylglutathione hydrolase	chromosome 1	2904156	2905004	-	MF6_C+_D2_vs_MF6_C-_D2	MF6_C+_D2	MF6_C-_D2	-0.540780292580536	2.33271414869761e-05	0.000103973280171858	4	4			Cytoplasmic
AC1V0C_13565	S-(hydroxymethyl)glutathione dehydrogenase/class III alcohol dehydrogenase	chromosome 1	2905021	2906127	-	MF6_C+_D2_vs_MF6_C-_D2	MF6_C+_D2	MF6_C-_D2	0.118778499472082	0.245175232898271	0.299973892547867	4	4			Cytoplasmic
AC1V0C_13570	xylulokinase	chromosome 1	2906343	2907839	-	MF6_C+_D2_vs_MF6_C-_D2	MF6_C+_D2	MF6_C-_D2	0.261457254431811	0.0312250908706919	0.0485229593089346	4	4			Cytoplasmic
AC1V0C_13600	efflux transporter outer membrane subunit	chromosome 1	2912732	2914249	-	MF6_C+_D2_vs_MF6_C-_D2	MF6_C+_D2	MF6_C-_D2	0.418418712090006	0.000819958444439882	0.00199011885639572	4	4			Outer Membrane
AC1V0C_13605	efflux RND transporter permease BpeB	chromosome 1	2914249	2917449	-	MF6_C+_D2_vs_MF6_C-_D2	MF6_C+_D2	MF6_C-_D2	0.35450520458539	0.001400836396751	0.00317842356150814	4	4			Cytoplasmic Membrane
AC1V0C_13610	efflux RND transporter periplasmic adaptor subunit	chromosome 1	2917465	2918739	-	MF6_C+_D2_vs_MF6_C-_D2	MF6_C+_D2	MF6_C-_D2	0.482540139395486	7.07224613676318e-05	0.000257539382999675	4	4			Cytoplasmic Membrane
AC1V0C_13620	cysteine hydrolase family protein	chromosome 1	2919827	2920492	-	MF6_C+_D2_vs_MF6_C-_D2	MF6_C+_D2	MF6_C-_D2	-0.503519604361806	0.0372650962770409	0.0565073154214385	3	4			Cytoplasmic
AC1V0C_13630	SRPBCC family protein	chromosome 1	2921701	2922408	-	MF6_C+_D2_vs_MF6_C-_D2	MF6_C+_D2	MF6_C-_D2	-0.227776442794365	0.420276365450159	0.478203888532299	4	4			Cytoplasmic Membrane
AC1V0C_13635	DUF427 domain-containing protein	chromosome 1	2922437	2922796	-	MF6_C+_D2_vs_MF6_C-_D2	MF6_C+_D2	MF6_C-_D2	0.611190686095778	0.000173285414305693	0.000542643493489546	4	4			Cytoplasmic
AC1V0C_13640	carboxypeptidase-like regulatory domain-containing protein	chromosome 1	2922925	2923362	-	MF6_C+_D2_vs_MF6_C-_D2	MF6_C+_D2	MF6_C-_D2	1.50133229686455	4.59732742185134e-09	2.32130726389897e-07	4	4			Periplasmic
AC1V0C_13650	ATP-binding protein	chromosome 1	2925063	2926409	-	MF6_C+_D2_vs_MF6_C-_D2	MF6_C+_D2	MF6_C-_D2	0.321020234927634	0.0093791728540959	0.0169135084037348	4	4			Cytoplasmic Membrane
AC1V0C_13655	response regulator	chromosome 1	2926413	2927075	-	MF6_C+_D2_vs_MF6_C-_D2	MF6_C+_D2	MF6_C-_D2	0.561109908355018	0.00106231898916649	0.002495711903021	4	4			Cytoplasmic
AC1V0C_13660	D-alanyl-D-alanine carboxypeptidase/D-alanyl-D-alanine endopeptidase	chromosome 1	2927261	2928793	+	MF6_C+_D2_vs_MF6_C-_D2	MF6_C+_D2	MF6_C-_D2	-0.345254433116978	0.00333566760455719	0.00682671718464427	4	4			Periplasmic
AC1V0C_13670	SGNH/GDSL hydrolase family protein	chromosome 1	2930138	2931277	+	MF6_C+_D2_vs_MF6_C-_D2	MF6_C+_D2	MF6_C-_D2	2.13025829863567	6.8011680418282e-09	2.84053722043269e-07	4	4			Extracellular
AC1V0C_13675	L-threonylcarbamoyladenylate synthase	chromosome 1	2931367	2932395	-	MF6_C+_D2_vs_MF6_C-_D2	MF6_C+_D2	MF6_C-_D2	-0.147689931912449	0.121225117196175	0.160573442237534	4	4			Cytoplasmic
AC1V0C_13680	5-(carboxyamino)imidazole ribonucleotide synthase	chromosome 1	2932407	2933603	-	MF6_C+_D2_vs_MF6_C-_D2	MF6_C+_D2	MF6_C-_D2	-0.328535821002497	0.00137032116111171	0.00311545462905975	4	4			Cytoplasmic
AC1V0C_13685	5-(carboxyamino)imidazole ribonucleotide mutase	chromosome 1	2933694	2934215	-	MF6_C+_D2_vs_MF6_C-_D2	MF6_C+_D2	MF6_C-_D2	-0.670385144447735	7.43329657677078e-06	4.13599380250256e-05	4	4			Cytoplasmic
AC1V0C_13690	phosphoribosylaminoimidazolesuccinocarboxamide synthase	chromosome 1	2934233	2935123	-	MF6_C+_D2_vs_MF6_C-_D2	MF6_C+_D2	MF6_C-_D2	-0.245914004021262	0.00461453076873455	0.00904983048732115	4	4			Cytoplasmic
AC1V0C_13695	class II fructose-bisphosphate aldolase	chromosome 1	2935357	2936421	-	MF6_C+_D2_vs_MF6_C-_D2	MF6_C+_D2	MF6_C-_D2	-0.244699385047735	0.000808581194411571	0.00197361484898582	4	4			Cytoplasmic
AC1V0C_13700	pyruvate kinase	chromosome 1	2936740	2938176	-	MF6_C+_D2_vs_MF6_C-_D2	MF6_C+_D2	MF6_C-_D2	0.197761113097972	0.0173233344685877	0.0288836079385077	4	4			Cytoplasmic
AC1V0C_13710	phosphoglycerate kinase	chromosome 1	2938461	2939657	-	MF6_C+_D2_vs_MF6_C-_D2	MF6_C+_D2	MF6_C-_D2	-0.643760717570025	3.0198539359443e-07	3.76980290232456e-06	4	4			Cytoplasmic
AC1V0C_13720	AzlC family ABC transporter permease	chromosome 1	2940258	2941013	-	MF6_C+_D2_vs_MF6_C-_D2	MF6_C+_D2	MF6_C-_D2	-0.34881492846657	0.0625602537352995	0.0896785332146263	4	4			Cytoplasmic Membrane
AC1V0C_13725	branched-chain amino acid transaminase	chromosome 1	2941220	2942143	+	MF6_C+_D2_vs_MF6_C-_D2	MF6_C+_D2	MF6_C-_D2	0.190801751758617	0.239378081208628	0.293837463254278	4	4			Cytoplasmic
AC1V0C_13730	zinc-finger domain-containing protein	chromosome 1	2942194	2942388	+	MF6_C+_D2_vs_MF6_C-_D2	MF6_C+_D2	MF6_C-_D2	-0.715262679882464	0.000565477751919066	0.00145255219038891	4	4			Cytoplasmic
AC1V0C_13735	lipopolysaccharide heptosyltransferase II	chromosome 1	2942529	2943566	+	MF6_C+_D2_vs_MF6_C-_D2	MF6_C+_D2	MF6_C-_D2	-0.147175130877294	0.242918077268403	0.297642830640712	4	4			Cytoplasmic
AC1V0C_13740	nuclear transport factor 2 family protein	chromosome 1	2943682	2944128	+	MF6_C+_D2_vs_MF6_C-_D2	MF6_C+_D2	MF6_C-_D2	0.396841513531964	0.0270524263318159	0.0428456733523095	4	4			Cytoplasmic
AC1V0C_13745	YheT family hydrolase	chromosome 1	2944162	2945199	+	MF6_C+_D2_vs_MF6_C-_D2	MF6_C+_D2	MF6_C-_D2	0.283879081450291	0.200664898177099	0.252454202503952	3	2			Cytoplasmic
AC1V0C_13755	M48 family metalloprotease	chromosome 1	2945819	2947513	-	MF6_C+_D2_vs_MF6_C-_D2	MF6_C+_D2	MF6_C-_D2	0.815841882123664	0.022542170812303	0.0365055834648257	4	3			Cytoplasmic Membrane
AC1V0C_13760	cyclic pyranopterin monophosphate synthase MoaC	chromosome 1	2947783	2948271	+	MF6_C+_D2_vs_MF6_C-_D2	MF6_C+_D2	MF6_C-_D2	-0.250261947344335	0.116105967256556	0.154701255308755	4	4			Cytoplasmic
AC1V0C_13765	type VI secretion system Vgr family protein	chromosome 1	2948393	2951080	+	MF6_C+_D2_vs_MF6_C-_D2	MF6_C+_D2	MF6_C-_D2				0	4		49.6	Extracellular
AC1V0C_13770	hypothetical protein	chromosome 1	2951073	2951978	+	MF6_C+_D2_vs_MF6_C-_D2	MF6_C+_D2	MF6_C-_D2	-1.06370517871068	1.17949593148125e-05	5.97340529371416e-05	3	4			Extracellular
AC1V0C_13775	glycosyl hydrolase	chromosome 1	2952055	2953215	+	MF6_C+_D2_vs_MF6_C-_D2	MF6_C+_D2	MF6_C-_D2	-0.39907646606186	0.000510373504926099	0.00133122094615651	4	4			Cytoplasmic
AC1V0C_13780	TonB family protein	chromosome 1	2953364	2953714	-	MF6_C+_D2_vs_MF6_C-_D2	MF6_C+_D2	MF6_C-_D2	0.89981201075998	0.000180091493789576	0.000557920809056902	4	4			Outer Membrane
AC1V0C_13785	PglL family O-oligosaccharyltransferase	chromosome 1	2954171	2955949	-	MF6_C+_D2_vs_MF6_C-_D2	MF6_C+_D2	MF6_C-_D2	0.147590626948812	0.0889710641412077	0.122353296743783	4	4			Cytoplasmic Membrane
AC1V0C_13800	succinate--CoA ligase subunit alpha	chromosome 1	2957656	2958537	-	MF6_C+_D2_vs_MF6_C-_D2	MF6_C+_D2	MF6_C-_D2	0.321837242694166	0.0277877404659249	0.0437643975773854	4	4			Cytoplasmic
AC1V0C_13805	ADP-forming succinate--CoA ligase subunit beta	chromosome 1	2958602	2959768	-	MF6_C+_D2_vs_MF6_C-_D2	MF6_C+_D2	MF6_C-_D2	-0.109745008777161	0.118911968003353	0.157942358757497	4	4			Cytoplasmic
AC1V0C_13810	DUF2889 domain-containing protein	chromosome 1	2959837	2960445	-	MF6_C+_D2_vs_MF6_C-_D2	MF6_C+_D2	MF6_C-_D2	0.120940016045576	0.319247349823306	0.37657384395127	4	4			Cytoplasmic
AC1V0C_13815	recombination regulator RecX	chromosome 1	2960592	2961500	-	MF6_C+_D2_vs_MF6_C-_D2	MF6_C+_D2	MF6_C-_D2	0.102670460324894	0.488361573865603	0.544537641525159	4	4			Cytoplasmic
AC1V0C_13820	recombinase RecA	chromosome 1	2961500	2962570	-	MF6_C+_D2_vs_MF6_C-_D2	MF6_C+_D2	MF6_C-_D2	-1.11592600403596	1.47985656728464e-07	2.32853710098788e-06	4	4			Cytoplasmic
AC1V0C_13830	response regulator	chromosome 1	2962759	2963487	+	MF6_C+_D2_vs_MF6_C-_D2	MF6_C+_D2	MF6_C-_D2	0.722591582020183	0.000141540962053952	0.000458717094883667	4	4			Cytoplasmic
AC1V0C_13835	sensor histidine kinase	chromosome 1	2963505	2965058	+	MF6_C+_D2_vs_MF6_C-_D2	MF6_C+_D2	MF6_C-_D2	0.382920784821771	0.035519727055687	0.0542252872876305	4	4			Cytoplasmic Membrane
AC1V0C_13840	MFS transporter	chromosome 1	2965286	2966944	+	MF6_C+_D2_vs_MF6_C-_D2	MF6_C+_D2	MF6_C-_D2	2.28480223348996	9.77616391107259e-09	3.42731803652786e-07	4	4			Cytoplasmic Membrane
AC1V0C_13850	hypothetical protein	chromosome 1	2967533	2967988	-	MF6_C+_D2_vs_MF6_C-_D2	MF6_C+_D2	MF6_C-_D2	-1.44298664515421	0.00546661293584265	0.0104898193771728	4	4			Cytoplasmic
AC1V0C_13860	type VI secretion system baseplate subunit TssF	chromosome 1	2969689	2971500	+	MF6_C+_D2_vs_MF6_C-_D2	MF6_C+_D2	MF6_C-_D2	-0.317281652244016	0.0323037815467159	0.0499468432232815	4	4			Cytoplasmic
AC1V0C_13865	PAAR domain-containing protein	chromosome 1	2971551	2971802	-	MF6_C+_D2_vs_MF6_C-_D2	MF6_C+_D2	MF6_C-_D2	-1.51584487611133	1.7247115567283e-05	8.13896443259773e-05	4	4			Cytoplasmic
AC1V0C_13870	putative type VI secretion system effector	chromosome 1	2971814	2972545	-	MF6_C+_D2_vs_MF6_C-_D2	MF6_C+_D2	MF6_C-_D2	-1.3024267259273	2.10938373635804e-06	1.53794077157311e-05	4	4			Cytoplasmic Membrane
AC1V0C_13875	T6SS effector BTH_I2691 family protein	chromosome 1	2972542	2975442	-	MF6_C+_D2_vs_MF6_C-_D2	MF6_C+_D2	MF6_C-_D2	-1.2370580390143	2.61573437496815e-08	6.70381014433125e-07	4	4			Extracellular
AC1V0C_13880	DUF4123 domain-containing protein	chromosome 1	2975486	2976463	-	MF6_C+_D2_vs_MF6_C-_D2	MF6_C+_D2	MF6_C-_D2	-1.07003527149361	4.10780052549335e-07	4.64772213302475e-06	4	4			Cytoplasmic
AC1V0C_13885	type VI secretion system Vgr family protein	chromosome 1	2976469	2979000	-	MF6_C+_D2_vs_MF6_C-_D2	MF6_C+_D2	MF6_C-_D2	-1.56043987720234	9.55188971312157e-09	3.42731803652786e-07	4	4			Extracellular		0.976
AC1V0C_13950	hypothetical protein	chromosome 1	2987962	2988237	+	MF6_C+_D2_vs_MF6_C-_D2	MF6_C+_D2	MF6_C-_D2	0.324891422061235	0.0926608308091125	0.126757389315069	4	4			Cytoplasmic
AC1V0C_13955	helix-turn-helix domain-containing protein	chromosome 1	2988461	2988790	-	MF6_C+_D2_vs_MF6_C-_D2	MF6_C+_D2	MF6_C-_D2				4	0		7.8	Cytoplasmic
AC1V0C_13965	hypothetical protein	chromosome 1	2991196	2992956	+	MF6_C+_D2_vs_MF6_C-_D2	MF6_C+_D2	MF6_C-_D2	0.023964364223751	0.911684298129204	0.923974829410155	4	4			Extracellular
AC1V0C_13970	hypothetical protein	chromosome 1	2993048	2993398	+	MF6_C+_D2_vs_MF6_C-_D2	MF6_C+_D2	MF6_C-_D2	0.139796396203998	0.844972574799714	0.865962502437877	3	2			Periplasmic
AC1V0C_13975	DUF4007 family protein	chromosome 1	2994049	2994978	+	MF6_C+_D2_vs_MF6_C-_D2	MF6_C+_D2	MF6_C-_D2	-0.354357247822115	0.00953800819917297	0.0171724756454509	4	4			Cytoplasmic
AC1V0C_13980	ATP-binding protein	chromosome 1	2995133	2998312	+	MF6_C+_D2_vs_MF6_C-_D2	MF6_C+_D2	MF6_C-_D2	-0.664740862267575	1.93332058834372e-06	1.43664214165419e-05	4	4			Cytoplasmic
AC1V0C_13985	phosphoadenosine phosphosulfate reductase domain-containing protein	chromosome 1	2998305	2999147	+	MF6_C+_D2_vs_MF6_C-_D2	MF6_C+_D2	MF6_C-_D2				0	4		39.3	Cytoplasmic
AC1V0C_13990	GIY-YIG nuclease family protein	chromosome 1	2999144	2999797	+	MF6_C+_D2_vs_MF6_C-_D2	MF6_C+_D2	MF6_C-_D2	-1.08039056266381	1.21630860764359e-06	1.01100049623053e-05	4	4			Cytoplasmic
AC1V0C_13995	ParB N-terminal domain-containing protein	chromosome 1	2999799	3001997	+	MF6_C+_D2_vs_MF6_C-_D2	MF6_C+_D2	MF6_C-_D2	-0.20972517828422	0.00579028545039069	0.01101098126963	4	4			Cytoplasmic
AC1V0C_14020	DUF488 domain-containing protein	chromosome 1	3004023	3004454	-	MF6_C+_D2_vs_MF6_C-_D2	MF6_C+_D2	MF6_C-_D2	-0.269044243656541	0.0408541586519922	0.0613992086715636	4	4			Cytoplasmic
AC1V0C_14025	DUF488 domain-containing protein	chromosome 1	3004460	3005092	-	MF6_C+_D2_vs_MF6_C-_D2	MF6_C+_D2	MF6_C-_D2	-1.71056520149563	0.000252957301783483	0.000740272103748721	4	4			Cytoplasmic
AC1V0C_14030	dual OB domain-containing protein	chromosome 1	3005089	3005793	-	MF6_C+_D2_vs_MF6_C-_D2	MF6_C+_D2	MF6_C-_D2	0.0534792122374022	0.749995573886968	0.782372811119215	4	4			Cytoplasmic
AC1V0C_14040	hypothetical protein	chromosome 1	3007133	3007729	-	MF6_C+_D2_vs_MF6_C-_D2	MF6_C+_D2	MF6_C-_D2	1.95783230244475	0.0125422192575578	0.0219278179577871	4	2			Cytoplasmic
AC1V0C_14060	hypothetical protein	chromosome 1	3012267	3013217	-	MF6_C+_D2_vs_MF6_C-_D2	MF6_C+_D2	MF6_C-_D2	-1.11800879306256	0.000200989607815557	0.000608182328479454	4	4			Cytoplasmic
AC1V0C_14065	tyrosine-type recombinase/integrase	chromosome 1	3013214	3014587	-	MF6_C+_D2_vs_MF6_C-_D2	MF6_C+_D2	MF6_C-_D2	0.207955522721058	0.419201586344512	0.477173272746798	4	4			Cytoplasmic
AC1V0C_14070	LysR family transcriptional regulator	chromosome 1	3014908	3015882	-	MF6_C+_D2_vs_MF6_C-_D2	MF6_C+_D2	MF6_C-_D2				4	0		6.1	Cytoplasmic
AC1V0C_14075	GlxA family transcriptional regulator	chromosome 1	3016058	3017032	-	MF6_C+_D2_vs_MF6_C-_D2	MF6_C+_D2	MF6_C-_D2	1.34563036894794	5.90451391816044e-06	3.44396044571324e-05	4	4			Cytoplasmic
AC1V0C_14080	DJ-1/PfpI family protein	chromosome 1	3017149	3017832	+	MF6_C+_D2_vs_MF6_C-_D2	MF6_C+_D2	MF6_C-_D2	1.84323123715336	8.10444378748632e-07	7.45036231876799e-06	4	3			Cytoplasmic
AC1V0C_14090	PAAR domain-containing protein	chromosome 1	3018260	3018544	-	MF6_C+_D2_vs_MF6_C-_D2	MF6_C+_D2	MF6_C-_D2	0.832150569179039	0.000280961728521947	0.000808930661778509	4	4			Cytoplasmic
AC1V0C_14100	transglycosylase domain-containing protein	chromosome 1	3020263	3023370	+	MF6_C+_D2_vs_MF6_C-_D2	MF6_C+_D2	MF6_C-_D2	-1.14704272967928	0.00203513663510464	0.00442472187439525	4	4			Cytoplasmic Membrane
AC1V0C_14105	GFA family protein	chromosome 1	3023410	3023757	-	MF6_C+_D2_vs_MF6_C-_D2	MF6_C+_D2	MF6_C-_D2	1.81037114897093	9.68128945306624e-07	8.48749957158125e-06	4	4			Cytoplasmic
AC1V0C_14120	galactonate dehydratase	chromosome 1	3025021	3026169	+	MF6_C+_D2_vs_MF6_C-_D2	MF6_C+_D2	MF6_C-_D2	2.26462900511878	3.3806657791019e-07	4.07003285790097e-06	4	4			Cytoplasmic
AC1V0C_14125	CopD family protein	chromosome 1	3026318	3027250	-	MF6_C+_D2_vs_MF6_C-_D2	MF6_C+_D2	MF6_C-_D2	0.370323454500575	0.0251371800485648	0.0402456602481281	3	4			Cytoplasmic Membrane
AC1V0C_14130	c-type cytochrome	chromosome 1	3027641	3028405	+	MF6_C+_D2_vs_MF6_C-_D2	MF6_C+_D2	MF6_C-_D2	0.40894219255749	0.00856187980402645	0.0156905955455154	4	4			Periplasmic
AC1V0C_14135	c-type cytochrome	chromosome 1	3028425	3029723	+	MF6_C+_D2_vs_MF6_C-_D2	MF6_C+_D2	MF6_C-_D2	-0.33158397411944	0.000596139001393884	0.00151748550919151	4	4			Periplasmic
AC1V0C_14140	DEAD/DEAH box helicase	chromosome 1	3029861	3031306	+	MF6_C+_D2_vs_MF6_C-_D2	MF6_C+_D2	MF6_C-_D2	-1.19252223256004	1.39399546391357e-08	4.42714838499076e-07	4	4			Cytoplasmic
AC1V0C_14150	ferritin-like domain-containing protein	chromosome 1	3031877	3032704	-	MF6_C+_D2_vs_MF6_C-_D2	MF6_C+_D2	MF6_C-_D2	-0.578676400952652	0.000539938100817745	0.00139223368526405	4	4			Cytoplasmic
AC1V0C_14155	gamma-glutamyltransferase family protein	chromosome 1	3033031	3034671	-	MF6_C+_D2_vs_MF6_C-_D2	MF6_C+_D2	MF6_C-_D2	0.287191778542699	0.0137707870189943	0.0237807924886461	4	4			Cytoplasmic
AC1V0C_14160	DeoR/GlpR family DNA-binding transcription regulator	chromosome 1	3034883	3035662	+	MF6_C+_D2_vs_MF6_C-_D2	MF6_C+_D2	MF6_C-_D2	-0.504048065206753	0.05708051998975	0.0826641263378956	4	4			Cytoplasmic
AC1V0C_14170	hypothetical protein	chromosome 1	3036252	3036620	-	MF6_C+_D2_vs_MF6_C-_D2	MF6_C+_D2	MF6_C-_D2	0.354559884625111	0.0106599157848685	0.018960302366041	4	4			Outer Membrane
AC1V0C_14175	glycerol-3-phosphate dehydrogenase	chromosome 1	3036783	3038306	+	MF6_C+_D2_vs_MF6_C-_D2	MF6_C+_D2	MF6_C-_D2	1.04326573837438	0.00173180683190371	0.00384531033063265	4	4			Cytoplasmic
AC1V0C_14180	glycerol kinase GlpK	chromosome 1	3038418	3039920	+	MF6_C+_D2_vs_MF6_C-_D2	MF6_C+_D2	MF6_C-_D2	2.97459183085591	2.57779840780304e-10	3.63362167233237e-08	4	4			Cytoplasmic
AC1V0C_14185	MIP/aquaporin family protein	chromosome 1	3040001	3040717	+	MF6_C+_D2_vs_MF6_C-_D2	MF6_C+_D2	MF6_C-_D2				4	0		19.5	Cytoplasmic Membrane
AC1V0C_14190	NAD(P)/FAD-dependent oxidoreductase	chromosome 1	3040778	3042028	-	MF6_C+_D2_vs_MF6_C-_D2	MF6_C+_D2	MF6_C-_D2				3	0		31.4	Cytoplasmic
AC1V0C_14215	TIM barrel protein	chromosome 1	3045892	3046719	+	MF6_C+_D2_vs_MF6_C-_D2	MF6_C+_D2	MF6_C-_D2	-0.312718036952035	0.0917679923238288	0.12563784622886	4	4			Cytoplasmic
AC1V0C_14225	HAD family hydrolase	chromosome 1	3047933	3048619	+	MF6_C+_D2_vs_MF6_C-_D2	MF6_C+_D2	MF6_C-_D2	-0.318216011044633	0.0141898018877462	0.0243552002974356	4	4			Cytoplasmic
AC1V0C_14245	LysR family transcriptional regulator	chromosome 1	3052075	3053007	+	MF6_C+_D2_vs_MF6_C-_D2	MF6_C+_D2	MF6_C-_D2	-0.520062248050667	0.0978645319524793	0.13277745097756	4	4			Cytoplasmic
AC1V0C_14250	tRNA (N6-isopentenyl adenosine(37)-C2)-methylthiotransferase MiaB	chromosome 1	3053222	3054595	+	MF6_C+_D2_vs_MF6_C-_D2	MF6_C+_D2	MF6_C-_D2	-0.811725393227427	0.000156823231770659	0.000497685734596755	4	4			Cytoplasmic
AC1V0C_14255	PhoH family protein	chromosome 1	3054629	3055675	+	MF6_C+_D2_vs_MF6_C-_D2	MF6_C+_D2	MF6_C-_D2	-0.0756674364287626	0.303517251836246	0.360280302793691	4	4			Cytoplasmic
AC1V0C_14260	rRNA maturation RNase YbeY	chromosome 1	3055817	3056593	+	MF6_C+_D2_vs_MF6_C-_D2	MF6_C+_D2	MF6_C-_D2	0.388124302462195	0.0140449726033661	0.0241556392054842	4	4			Cytoplasmic
AC1V0C_14265	gamma-glutamylcyclotransferase	chromosome 1	3056606	3057238	+	MF6_C+_D2_vs_MF6_C-_D2	MF6_C+_D2	MF6_C-_D2	-0.0337472752532761	0.80297117802009	0.829450838241821	4	4			Cytoplasmic
AC1V0C_14275	CorC family transporter	chromosome 1	3057754	3058641	+	MF6_C+_D2_vs_MF6_C-_D2	MF6_C+_D2	MF6_C-_D2	-0.811151806611399	9.08138207001849e-05	0.000315424184218404	4	4			Cytoplasmic
AC1V0C_14280	apolipoprotein N-acyltransferase	chromosome 1	3058694	3060394	+	MF6_C+_D2_vs_MF6_C-_D2	MF6_C+_D2	MF6_C-_D2	3.91613638683444	0.000841537934963444	0.00203642548925703	4	4			Cytoplasmic Membrane
AC1V0C_14285	hypothetical protein	chromosome 1	3060452	3062107	-	MF6_C+_D2_vs_MF6_C-_D2	MF6_C+_D2	MF6_C-_D2	-0.0995150331460906	0.438071433228283	0.495153911998424	4	4			Cytoplasmic
AC1V0C_14290	glycine--tRNA ligase subunit alpha	chromosome 1	3062429	3063433	+	MF6_C+_D2_vs_MF6_C-_D2	MF6_C+_D2	MF6_C-_D2	-0.156846462711041	0.280347549573505	0.335960240951884	4	4			Cytoplasmic
AC1V0C_14295	glycine--tRNA ligase subunit beta	chromosome 1	3063456	3065555	+	MF6_C+_D2_vs_MF6_C-_D2	MF6_C+_D2	MF6_C-_D2	-0.199427167427309	0.0213942671765711	0.0347798202106392	4	4			Cytoplasmic
AC1V0C_14300	D-glycero-beta-D-manno-heptose 1,7-bisphosphate 7-phosphatase	chromosome 1	3065566	3066129	+	MF6_C+_D2_vs_MF6_C-_D2	MF6_C+_D2	MF6_C-_D2	-0.346674493630392	0.00345579546131708	0.00704337080072097	4	4			Cytoplasmic
AC1V0C_14305	lysophospholipid acyltransferase family protein	chromosome 1	3066173	3066937	+	MF6_C+_D2_vs_MF6_C-_D2	MF6_C+_D2	MF6_C-_D2	-0.71941094052281	0.000244296219568065	0.000719907762019829	4	4			Cytoplasmic Membrane
AC1V0C_14315	lactoylglutathione lyase	chromosome 1	3067978	3068367	-	MF6_C+_D2_vs_MF6_C-_D2	MF6_C+_D2	MF6_C-_D2	-0.0947586957337734	0.45872791523005	0.515060251318705	4	4			Cytoplasmic
AC1V0C_14325	16S rRNA (adenine(1518)-N(6)/adenine(1519)-N(6))-dimethyltransferase RsmA	chromosome 1	3069785	3070612	-	MF6_C+_D2_vs_MF6_C-_D2	MF6_C+_D2	MF6_C-_D2	0.0495306639131279	0.757607404012049	0.789096628008856	4	4			Cytoplasmic
AC1V0C_14330	4-hydroxythreonine-4-phosphate dehydrogenase PdxA	chromosome 1	3070660	3071649	-	MF6_C+_D2_vs_MF6_C-_D2	MF6_C+_D2	MF6_C-_D2	0.0368687251501534	0.69667772992149	0.737671599475555	4	4			Cytoplasmic
AC1V0C_14335	peptidylprolyl isomerase	chromosome 1	3071661	3073019	-	MF6_C+_D2_vs_MF6_C-_D2	MF6_C+_D2	MF6_C-_D2	0.500287603105139	3.81254769405926e-06	2.44740964876707e-05	4	4			Periplasmic
AC1V0C_14340	LPS-assembly protein LptD	chromosome 1	3073071	3075431	-	MF6_C+_D2_vs_MF6_C-_D2	MF6_C+_D2	MF6_C-_D2	-0.0923285285325797	0.171087736239874	0.218741425434427	4	4			Outer Membrane
AC1V0C_14345	aminoglycoside phosphotransferase family protein	chromosome 1	3075655	3076704	+	MF6_C+_D2_vs_MF6_C-_D2	MF6_C+_D2	MF6_C-_D2	-0.740980374017447	0.00111639168544924	0.00261186242868241	4	4			Cytoplasmic
AC1V0C_14350	N-acetylmuramate alpha-1-phosphate uridylyltransferase MurU	chromosome 1	3076727	3077449	+	MF6_C+_D2_vs_MF6_C-_D2	MF6_C+_D2	MF6_C-_D2	-1.14712400883578	1.74819255390414e-05	8.19132328235139e-05	4	4			Cytoplasmic
AC1V0C_14355	ABCB family ABC transporter ATP-binding protein/permease	chromosome 1	3077537	3079408	-	MF6_C+_D2_vs_MF6_C-_D2	MF6_C+_D2	MF6_C-_D2				0	4		29.1	Cytoplasmic Membrane
AC1V0C_14360	acyl-CoA thioesterase	chromosome 1	3079583	3079978	+	MF6_C+_D2_vs_MF6_C-_D2	MF6_C+_D2	MF6_C-_D2	-0.171782777021836	0.045081463428769	0.0671556982736793	4	4			Cytoplasmic
AC1V0C_14365	nitrate reductase associated protein	chromosome 1	3080013	3080495	-	MF6_C+_D2_vs_MF6_C-_D2	MF6_C+_D2	MF6_C-_D2	-0.89731611419338	0.000443583532134299	0.00118947127665182	4	4			Cytoplasmic
AC1V0C_14370	formate dehydrogenase accessory sulfurtransferase FdhD	chromosome 1	3080610	3081464	+	MF6_C+_D2_vs_MF6_C-_D2	MF6_C+_D2	MF6_C-_D2	1.09963491311624	0.0213892519936249	0.0347798202106392	4	4			Cytoplasmic
AC1V0C_14375	enoyl-CoA hydratase	chromosome 1	3081516	3082283	-	MF6_C+_D2_vs_MF6_C-_D2	MF6_C+_D2	MF6_C-_D2	1.93131270889918	6.0357780609711e-08	1.19409574153598e-06	4	4			Cytoplasmic
AC1V0C_14380	acetyl-CoA C-acyltransferase	chromosome 1	3082376	3083575	-	MF6_C+_D2_vs_MF6_C-_D2	MF6_C+_D2	MF6_C-_D2	2.15483247515124	4.25044575345227e-10	5.29360585487904e-08	4	4			Cytoplasmic
AC1V0C_14385	3-hydroxyacyl-CoA dehydrogenase/enoyl-CoA hydratase family protein	chromosome 1	3083598	3086033	-	MF6_C+_D2_vs_MF6_C-_D2	MF6_C+_D2	MF6_C-_D2	2.16473143062214	1.17009077766739e-10	2.82744078632056e-08	4	4			Cytoplasmic
AC1V0C_14390	acyl-CoA dehydrogenase C-terminal domain-containing protein	chromosome 1	3086152	3087951	-	MF6_C+_D2_vs_MF6_C-_D2	MF6_C+_D2	MF6_C-_D2	2.30553745476713	1.47714463947977e-10	2.86494058342524e-08	4	4			Cytoplasmic
AC1V0C_14395	TetR/AcrR family transcriptional regulator	chromosome 1	3088008	3088607	-	MF6_C+_D2_vs_MF6_C-_D2	MF6_C+_D2	MF6_C-_D2	1.05982454926238	1.9512170114432e-05	8.99749898816092e-05	4	4			Cytoplasmic
AC1V0C_14400	cardiolipin synthase ClsB	chromosome 1	3088808	3090082	-	MF6_C+_D2_vs_MF6_C-_D2	MF6_C+_D2	MF6_C-_D2	-0.795525903511791	0.0892458579008658	0.122681323558972	4	4			Cytoplasmic Membrane
AC1V0C_14405	dihydroneopterin triphosphate diphosphatase	chromosome 1	3090079	3090573	-	MF6_C+_D2_vs_MF6_C-_D2	MF6_C+_D2	MF6_C-_D2	-0.65831960653238	1.74352796655628e-05	8.19035653380594e-05	4	4			Cytoplasmic
AC1V0C_14410	aspartate--tRNA ligase	chromosome 1	3090733	3092535	-	MF6_C+_D2_vs_MF6_C-_D2	MF6_C+_D2	MF6_C-_D2	0.0743768609583455	0.271116050449917	0.326865858400594	4	4			Cytoplasmic
AC1V0C_14415	DUF502 domain-containing protein	chromosome 1	3092603	3093253	-	MF6_C+_D2_vs_MF6_C-_D2	MF6_C+_D2	MF6_C-_D2	0.22007894054639	0.0116696367015857	0.0205082498501115	4	4			Cytoplasmic Membrane
AC1V0C_14420	FmdB family zinc ribbon protein	chromosome 1	3093315	3093677	-	MF6_C+_D2_vs_MF6_C-_D2	MF6_C+_D2	MF6_C-_D2	-1.10599805764426	3.16699967234468e-05	0.000133258207606244	4	4			Cytoplasmic Membrane
AC1V0C_14425	class I SAM-dependent methyltransferase	chromosome 1	3093773	3094399	-	MF6_C+_D2_vs_MF6_C-_D2	MF6_C+_D2	MF6_C-_D2	-0.775897694241173	2.90684618209739e-05	0.00012479518571111	4	4			Cytoplasmic
AC1V0C_14430	ubiquinone biosynthesis regulatory protein kinase UbiB	chromosome 1	3094417	3095994	-	MF6_C+_D2_vs_MF6_C-_D2	MF6_C+_D2	MF6_C-_D2	-0.148707503810389	0.149215973559438	0.193483188406124	4	4			Cytoplasmic Membrane
AC1V0C_14435	ubiquinone biosynthesis accessory factor UbiJ	chromosome 1	3096007	3096633	-	MF6_C+_D2_vs_MF6_C-_D2	MF6_C+_D2	MF6_C-_D2	-0.29477852711058	0.0331352376161314	0.0510457690598236	4	4			Cytoplasmic
AC1V0C_14440	Tim44 domain-containing protein	chromosome 1	3096797	3097831	-	MF6_C+_D2_vs_MF6_C-_D2	MF6_C+_D2	MF6_C-_D2	-0.642962667967787	0.000126001124318162	0.000418208949496832	4	4			Cytoplasmic Membrane
AC1V0C_14445	bifunctional demethylmenaquinone methyltransferase/2-methoxy-6-polyprenyl-1,4-benzoquinol methylase UbiE	chromosome 1	3097873	3098604	-	MF6_C+_D2_vs_MF6_C-_D2	MF6_C+_D2	MF6_C-_D2	-0.0536647968393744	0.460407110558831	0.51669996848535	4	4			Cytoplasmic
AC1V0C_14450	gamma-butyrobetaine hydroxylase family protein	chromosome 1	3098657	3099070	-	MF6_C+_D2_vs_MF6_C-_D2	MF6_C+_D2	MF6_C-_D2	-0.654059529353912	0.0265352941399445	0.0421846334940941	4	4			Cytoplasmic
AC1V0C_14455	HIT family protein	chromosome 1	3099067	3099510	-	MF6_C+_D2_vs_MF6_C-_D2	MF6_C+_D2	MF6_C-_D2	-0.813969038967141	1.58793102036427e-05	7.60854671038188e-05	4	4			Cytoplasmic
AC1V0C_14460	DUF3683 domain-containing protein	chromosome 1	3099597	3103622	-	MF6_C+_D2_vs_MF6_C-_D2	MF6_C+_D2	MF6_C-_D2	-0.716833520845377	5.0906124530266e-06	3.05888844202291e-05	4	4			Cytoplasmic
AC1V0C_14465	threonine ammonia-lyase; biosynthetic	chromosome 1	3104220	3105743	+	MF6_C+_D2_vs_MF6_C-_D2	MF6_C+_D2	MF6_C-_D2	-0.276044911003854	0.00136105353212764	0.00309854919191642	4	4			Cytoplasmic
AC1V0C_14470	NADPH-dependent 7-cyano-7-deazaguanine reductase QueF	chromosome 1	3105756	3106586	+	MF6_C+_D2_vs_MF6_C-_D2	MF6_C+_D2	MF6_C-_D2	-0.205801338337004	0.0598785972619881	0.0862731237382052	4	4			Cytoplasmic
AC1V0C_14475	hypothetical protein	chromosome 1	3106649	3107086	-	MF6_C+_D2_vs_MF6_C-_D2	MF6_C+_D2	MF6_C-_D2	-0.493935108738839	0.00390789919697003	0.00785060747229786	4	4			Periplasmic
AC1V0C_14480	peptidoglycan recognition protein family protein	chromosome 1	3107080	3107682	-	MF6_C+_D2_vs_MF6_C-_D2	MF6_C+_D2	MF6_C-_D2				0	4		7.3	Cytoplasmic
AC1V0C_14485	DUF1493 family protein	chromosome 1	3107784	3108137	-	MF6_C+_D2_vs_MF6_C-_D2	MF6_C+_D2	MF6_C-_D2				0	3		5.3	Cytoplasmic
AC1V0C_14490	RidA family protein	chromosome 1	3108422	3108808	-	MF6_C+_D2_vs_MF6_C-_D2	MF6_C+_D2	MF6_C-_D2	0.123142596405696	0.479899248831534	0.536871414946124	4	4			Cytoplasmic
AC1V0C_14495	N-acyl-D-amino-acid deacylase family protein	chromosome 1	3108887	3110368	-	MF6_C+_D2_vs_MF6_C-_D2	MF6_C+_D2	MF6_C-_D2	0.392989973819088	0.0475433279203468	0.0704816294279286	4	4			Cytoplasmic
AC1V0C_14500	MurR/RpiR family transcriptional regulator	chromosome 1	3110371	3111309	-	MF6_C+_D2_vs_MF6_C-_D2	MF6_C+_D2	MF6_C-_D2				3	0		19.1	Cytoplasmic
AC1V0C_14505	amino acid deaminase	chromosome 1	3111428	3112708	+	MF6_C+_D2_vs_MF6_C-_D2	MF6_C+_D2	MF6_C-_D2	0.228848345347942	0.016708384593963	0.0280657721357383	4	4			Cytoplasmic
AC1V0C_14510	DJ-1/PfpI family protein	chromosome 1	3112866	3113447	+	MF6_C+_D2_vs_MF6_C-_D2	MF6_C+_D2	MF6_C-_D2	0.969747308490515	5.95740581508581e-05	0.000225435166358337	4	4			Cytoplasmic
AC1V0C_14515	MarR family winged helix-turn-helix transcriptional regulator	chromosome 1	3113586	3114032	-	MF6_C+_D2_vs_MF6_C-_D2	MF6_C+_D2	MF6_C-_D2	-0.509704871812904	0.063589432072411	0.0909994792322366	3	4			Cytoplasmic
AC1V0C_14525	EcsC family protein	chromosome 1	3115790	3116632	+	MF6_C+_D2_vs_MF6_C-_D2	MF6_C+_D2	MF6_C-_D2	0.247145840018511	0.157267008913063	0.202679729963007	4	4			Cytoplasmic Membrane
AC1V0C_14530	alpha/beta hydrolase	chromosome 1	3116602	3117564	-	MF6_C+_D2_vs_MF6_C-_D2	MF6_C+_D2	MF6_C-_D2	0.103458566538663	0.640419189463963	0.684963047093451	4	4			Cytoplasmic
AC1V0C_14535	CHRD domain-containing protein	chromosome 1	3117654	3118088	-	MF6_C+_D2_vs_MF6_C-_D2	MF6_C+_D2	MF6_C-_D2	-0.31322262652192	0.00315721406802815	0.00650874783189471	4	4			Periplasmic
AC1V0C_14540	class II aldolase/adducin family protein	chromosome 1	3118418	3119191	-	MF6_C+_D2_vs_MF6_C-_D2	MF6_C+_D2	MF6_C-_D2	1.67584543195628	2.73256386606046e-07	3.55099538497486e-06	4	4			Cytoplasmic
AC1V0C_14545	phospholipase D family protein	chromosome 1	3119429	3121051	-	MF6_C+_D2_vs_MF6_C-_D2	MF6_C+_D2	MF6_C-_D2	0.676399980220072	0.000859877743142473	0.00207783314646499	4	4			Cytoplasmic Membrane			Chr1.5	arylpolyene		BGC0000866.5	0.656
AC1V0C_14550	FadR/GntR family transcriptional regulator	chromosome 1	3121200	3121916	-	MF6_C+_D2_vs_MF6_C-_D2	MF6_C+_D2	MF6_C-_D2	1.73668949388427	1.54381321532621e-06	1.20702428979777e-05	4	4			Cytoplasmic			Chr1.5	arylpolyene	regulatory	BGC0000866.5	0.656
AC1V0C_14560	LutC/YkgG family protein	chromosome 1	3122839	3123564	+	MF6_C+_D2_vs_MF6_C-_D2	MF6_C+_D2	MF6_C-_D2				0	4		10.6	Cytoplasmic			Chr1.5	arylpolyene		BGC0000866.5	0.656
AC1V0C_14565	LutB/LldF family L-lactate oxidation iron-sulfur protein	chromosome 1	3123561	3125006	+	MF6_C+_D2_vs_MF6_C-_D2	MF6_C+_D2	MF6_C-_D2				0	4		2.8	Cytoplasmic Membrane			Chr1.5	arylpolyene		BGC0000866.5	0.656
AC1V0C_14570	lactate permease LctP family transporter	chromosome 1	3125057	3126757	+	MF6_C+_D2_vs_MF6_C-_D2	MF6_C+_D2	MF6_C-_D2	1.3548308009998	0.634935452151979	0.680173095196373	3	3			Cytoplasmic Membrane			Chr1.5	arylpolyene		BGC0000866.5	0.656
AC1V0C_14575	metalloprotease LoiP	chromosome 1	3126870	3127631	-	MF6_C+_D2_vs_MF6_C-_D2	MF6_C+_D2	MF6_C-_D2	-0.61109083815883	0.000182719861187843	0.000561946627634975	4	4			Outer Membrane			Chr1.5	arylpolyene		BGC0000866.5	0.656
AC1V0C_14630	beta-ketoacyl-[acyl-carrier-protein] synthase family protein	chromosome 1	3139167	3140390	+	MF6_C+_D2_vs_MF6_C-_D2	MF6_C+_D2	MF6_C-_D2				0	4		7.6	Cytoplasmic			Chr1.5	arylpolyene	core biosynthetic	BGC0000866.5	0.656
AC1V0C_14635	beta-ketoacyl synthase chain length factor	chromosome 1	3140399	3141217	+	MF6_C+_D2_vs_MF6_C-_D2	MF6_C+_D2	MF6_C-_D2	-0.00671253196212618	0.961553734101552	0.967559869858878	4	4			Cytoplasmic			Chr1.5	arylpolyene	additional biosynthetic	BGC0000866.5	0.656
AC1V0C_14655	acetoacetyl-CoA reductase	chromosome 1	3142449	3143192	-	MF6_C+_D2_vs_MF6_C-_D2	MF6_C+_D2	MF6_C-_D2	-1.81352719576677	5.67594937555512e-06	3.33943247608747e-05	4	4			Cytoplasmic			Chr1.5	arylpolyene	additional biosynthetic	BGC0000866.5	0.656
AC1V0C_14660	acetyl-CoA C-acetyltransferase	chromosome 1	3143411	3144592	-	MF6_C+_D2_vs_MF6_C-_D2	MF6_C+_D2	MF6_C-_D2	-1.49964725102389	6.11916333967253e-07	6.03958341912993e-06	4	4			Cytoplasmic			Chr1.5	arylpolyene	additional biosynthetic	BGC0000866.5	0.656
AC1V0C_14665	TIGR01841 family phasin	chromosome 1	3144856	3145440	-	MF6_C+_D2_vs_MF6_C-_D2	MF6_C+_D2	MF6_C-_D2	-3.82792874846205	2.30512840221575e-08	6.21882163573937e-07	4	4			Cytoplasmic			Chr1.5	arylpolyene		BGC0000866.5	0.656
AC1V0C_14670	ParA family protein	chromosome 1	3145938	3146702	-	MF6_C+_D2_vs_MF6_C-_D2	MF6_C+_D2	MF6_C-_D2	-0.632247338629377	0.000714443066971033	0.0017730696742511	4	4			Cytoplasmic			Chr1.5	arylpolyene	other	BGC0000866.5	0.656
AC1V0C_14685	single-stranded DNA-binding protein	chromosome 1	3148079	3148630	-	MF6_C+_D2_vs_MF6_C-_D2	MF6_C+_D2	MF6_C-_D2	-0.145735969344216	0.0948381157214548	0.129198220726106	4	4			Cytoplasmic			Chr1.5	arylpolyene		BGC0000866.5	0.656
AC1V0C_14695	excinuclease ABC subunit UvrA	chromosome 1	3150182	3153067	+	MF6_C+_D2_vs_MF6_C-_D2	MF6_C+_D2	MF6_C-_D2	0.030808340124107	0.612898710936594	0.660540407485982	4	4			Cytoplasmic			Chr1.5	arylpolyene	transport-related	BGC0000866.5	0.656
AC1V0C_14700	AI-2E family transporter	chromosome 1	3153307	3154389	+	MF6_C+_D2_vs_MF6_C-_D2	MF6_C+_D2	MF6_C-_D2	0.730153464294084	0.00438625122883164	0.00867252361609435	4	4			Cytoplasmic Membrane			Chr1.5	arylpolyene		BGC0000866.5	0.656
AC1V0C_14705	formyltetrahydrofolate deformylase	chromosome 1	3154483	3155367	-	MF6_C+_D2_vs_MF6_C-_D2	MF6_C+_D2	MF6_C-_D2	-0.445140389782285	0.000305790432007748	0.00086785992574011	4	4			Cytoplasmic			Chr1.5	arylpolyene	additional biosynthetic	BGC0000866.5	0.656
AC1V0C_14710	NUDIX hydrolase	chromosome 1	3155448	3156314	-	MF6_C+_D2_vs_MF6_C-_D2	MF6_C+_D2	MF6_C-_D2	-0.264174543098228	0.0618058231391168	0.0888228970601666	4	4			Cytoplasmic			Chr1.5	arylpolyene		BGC0000866.5	0.656
AC1V0C_14720	adenine phosphoribosyltransferase	chromosome 1	3157013	3157579	-	MF6_C+_D2_vs_MF6_C-_D2	MF6_C+_D2	MF6_C-_D2	-0.42737066043513	0.0199171963645642	0.0326611126036454	4	4			Cytoplasmic			Chr1.5	arylpolyene		BGC0000866.5	0.656
AC1V0C_14725	monovalent cation:proton antiporter family protein	chromosome 1	3157656	3159662	-	MF6_C+_D2_vs_MF6_C-_D2	MF6_C+_D2	MF6_C-_D2	-0.285860818672045	0.04743007156413	0.0703445559410135	4	4			Cytoplasmic Membrane			Chr1.5	arylpolyene	transport-related	BGC0000866.5	0.656
AC1V0C_14730	arabinose 5-phosphate isomerase KdsD	chromosome 1	3159789	3160772	+	MF6_C+_D2_vs_MF6_C-_D2	MF6_C+_D2	MF6_C-_D2	-0.131063182813271	0.163485616440895	0.209974123166116	4	4			Cytoplasmic
AC1V0C_14735	KdsC family phosphatase	chromosome 1	3160772	3161308	+	MF6_C+_D2_vs_MF6_C-_D2	MF6_C+_D2	MF6_C-_D2	0.307667174399487	0.0134942619311765	0.0233988150246899	4	4			Cytoplasmic
AC1V0C_14740	LPS export ABC transporter periplasmic protein LptC	chromosome 1	3161312	3161926	+	MF6_C+_D2_vs_MF6_C-_D2	MF6_C+_D2	MF6_C-_D2	-0.0191569711966011	0.801732258334791	0.829183806159156	4	4			Cytoplasmic Membrane
AC1V0C_14745	lipopolysaccharide transport periplasmic protein LptA	chromosome 1	3161947	3162612	+	MF6_C+_D2_vs_MF6_C-_D2	MF6_C+_D2	MF6_C-_D2	0.38090765877735	0.000487088795360864	0.00128327768686332	4	4			Periplasmic
AC1V0C_14750	LPS export ABC transporter ATP-binding protein	chromosome 1	3162609	3163385	+	MF6_C+_D2_vs_MF6_C-_D2	MF6_C+_D2	MF6_C-_D2	-0.0703470885997604	0.42274340081892	0.48039668289231	4	4			Cytoplasmic
AC1V0C_14755	RNA polymerase factor sigma-54	chromosome 1	3163558	3165063	+	MF6_C+_D2_vs_MF6_C-_D2	MF6_C+_D2	MF6_C-_D2	0.30270594780805	0.00937552878219715	0.0169135084037348	4	4			Cytoplasmic
AC1V0C_14760	ribosome hibernation-promoting factor; HPF/YfiA family	chromosome 1	3165223	3165582	+	MF6_C+_D2_vs_MF6_C-_D2	MF6_C+_D2	MF6_C-_D2	-1.07189613005262	0.00282196927996458	0.00588940288347945	4	4			Cytoplasmic
AC1V0C_14765	PTS sugar transporter subunit IIA	chromosome 1	3165777	3166289	+	MF6_C+_D2_vs_MF6_C-_D2	MF6_C+_D2	MF6_C-_D2	-0.0899709153186024	0.540870980762311	0.593694525606392	4	4			Cytoplasmic
AC1V0C_14770	HPr(Ser) kinase/phosphatase	chromosome 1	3166419	3167387	+	MF6_C+_D2_vs_MF6_C-_D2	MF6_C+_D2	MF6_C-_D2	-0.0078504761944842	0.93597946711444	0.945481796729815	4	4			Cytoplasmic
AC1V0C_14775	RNase adapter RapZ	chromosome 1	3167462	3168370	+	MF6_C+_D2_vs_MF6_C-_D2	MF6_C+_D2	MF6_C-_D2	-0.275900166197168	0.00454840661910054	0.00893821503592224	4	4			Cytoplasmic
AC1V0C_14780	LON peptidase substrate-binding domain-containing protein	chromosome 1	3168398	3169033	+	MF6_C+_D2_vs_MF6_C-_D2	MF6_C+_D2	MF6_C-_D2	0.0306824935810184	0.74242657751804	0.776392306566779	4	4			Cytoplasmic
AC1V0C_14785	A/G-specific adenine glycosylase	chromosome 1	3169138	3170244	-	MF6_C+_D2_vs_MF6_C-_D2	MF6_C+_D2	MF6_C-_D2	-0.920186301450958	0.00261562272278318	0.00551317861132429	4	4			Cytoplasmic
AC1V0C_14790	bifunctional DNA-formamidopyrimidine glycosylase/DNA-(apurinic or apyrimidinic site) lyase	chromosome 1	3170269	3171096	-	MF6_C+_D2_vs_MF6_C-_D2	MF6_C+_D2	MF6_C-_D2	-0.249667408093416	0.0721299067390727	0.101885375573396	4	4			Cytoplasmic
AC1V0C_14795	tetratricopeptide repeat protein	chromosome 1	3171343	3173166	+	MF6_C+_D2_vs_MF6_C-_D2	MF6_C+_D2	MF6_C-_D2	0.20640934051071	0.013587155100048	0.0235357632890233	4	4			Periplasmic
AC1V0C_14800	lipoprotein insertase outer membrane protein LolB	chromosome 1	3173166	3173786	+	MF6_C+_D2_vs_MF6_C-_D2	MF6_C+_D2	MF6_C-_D2	-0.319117578394607	0.0109155315559225	0.0193437628358753	4	4			Outer Membrane
AC1V0C_14805	4-(cytidine 5'-diphospho)-2-C-methyl-D-erythritol kinase	chromosome 1	3173814	3174695	+	MF6_C+_D2_vs_MF6_C-_D2	MF6_C+_D2	MF6_C-_D2	-0.515036617643865	7.11879277823313e-05	0.000258955655578093	4	4			Cytoplasmic
AC1V0C_14815	ribose-phosphate pyrophosphokinase	chromosome 1	3174872	3175834	+	MF6_C+_D2_vs_MF6_C-_D2	MF6_C+_D2	MF6_C-_D2	-0.615997019779094	5.70802431995816e-05	0.000216725547412104	4	4			Cytoplasmic
AC1V0C_14820	50S ribosomal protein L25/general stress protein Ctc	chromosome 1	3175993	3176598	+	MF6_C+_D2_vs_MF6_C-_D2	MF6_C+_D2	MF6_C-_D2	-0.93144832792024	8.37751500062e-06	4.54184827677844e-05	4	4			Outer Membrane
AC1V0C_14825	aminoacyl-tRNA hydrolase	chromosome 1	3176719	3177318	+	MF6_C+_D2_vs_MF6_C-_D2	MF6_C+_D2	MF6_C-_D2	-0.300581887551665	0.0251863468207966	0.0403003054379031	4	4			Cytoplasmic
AC1V0C_14830	histidinol-phosphate transaminase	chromosome 1	3177436	3178503	+	MF6_C+_D2_vs_MF6_C-_D2	MF6_C+_D2	MF6_C-_D2	-0.255188514266017	0.0147467712746142	0.0251453262207761	4	4			Cytoplasmic
AC1V0C_14840	pantetheine-phosphate adenylyltransferase	chromosome 1	3178912	3179409	-	MF6_C+_D2_vs_MF6_C-_D2	MF6_C+_D2	MF6_C-_D2	-0.165000635508775	0.107257784803486	0.143875133223709	4	4			Cytoplasmic
AC1V0C_14845	16S rRNA (guanine(966)-N(2))-methyltransferase RsmD	chromosome 1	3179521	3180135	-	MF6_C+_D2_vs_MF6_C-_D2	MF6_C+_D2	MF6_C-_D2	-0.583531407155981	0.000199693119639381	0.000605885043713027	4	4			Cytoplasmic
AC1V0C_14850	signal recognition particle-docking protein FtsY	chromosome 1	3180350	3181510	+	MF6_C+_D2_vs_MF6_C-_D2	MF6_C+_D2	MF6_C-_D2	-0.467792439454985	0.000206276504064892	0.000619745482461393	4	4			Cytoplasmic
AC1V0C_14855	maleylacetoacetate isomerase	chromosome 1	3181607	3182251	-	MF6_C+_D2_vs_MF6_C-_D2	MF6_C+_D2	MF6_C-_D2	0.0439772102844813	0.718871831584632	0.756436518273969	4	4			Cytoplasmic
AC1V0C_14860	DNA-binding protein YbiB	chromosome 1	3182433	3183407	+	MF6_C+_D2_vs_MF6_C-_D2	MF6_C+_D2	MF6_C-_D2	-0.229074765083404	0.0255713833737107	0.0408634813194442	4	4			Cytoplasmic
AC1V0C_14870	nuclear transport factor 2 family protein	chromosome 1	3185564	3185947	-	MF6_C+_D2_vs_MF6_C-_D2	MF6_C+_D2	MF6_C-_D2	1.00446032015691	1.46011417717444e-06	1.15680708697451e-05	4	4			Cytoplasmic
AC1V0C_14875	acyloxyacyl hydrolase	chromosome 1	3185993	3186562	-	MF6_C+_D2_vs_MF6_C-_D2	MF6_C+_D2	MF6_C-_D2	0.211192040854403	0.130309875725009	0.170867561851824	4	4			Outer Membrane
AC1V0C_14890	cytochrome ubiquinol oxidase subunit I	chromosome 1	3188488	3190068	+	MF6_C+_D2_vs_MF6_C-_D2	MF6_C+_D2	MF6_C-_D2	-1.75023089330701	8.33533197926993e-07	7.53968665397598e-06	4	4			Cytoplasmic Membrane
AC1V0C_14895	cytochrome d ubiquinol oxidase subunit II	chromosome 1	3190100	3191236	+	MF6_C+_D2_vs_MF6_C-_D2	MF6_C+_D2	MF6_C-_D2	-1.39987405847768	0.03538730412271	0.0540475168610058	4	4			Cytoplasmic Membrane
AC1V0C_14905	beta-N-acetylhexosaminidase	chromosome 1	3192011	3194497	+	MF6_C+_D2_vs_MF6_C-_D2	MF6_C+_D2	MF6_C-_D2	0.288869974900376	0.0791560750501864	0.11056358459735	4	4			Periplasmic
AC1V0C_14910	N-acetylglucosamine-specific PTS transporter subunit IIBC	chromosome 1	3194659	3196422	-	MF6_C+_D2_vs_MF6_C-_D2	MF6_C+_D2	MF6_C-_D2	1.16716504380145	4.54321569425391e-07	4.92801916101935e-06	4	4			Cytoplasmic Membrane
AC1V0C_14915	phosphoenolpyruvate--protein phosphotransferase	chromosome 1	3196510	3199107	-	MF6_C+_D2_vs_MF6_C-_D2	MF6_C+_D2	MF6_C-_D2	0.236134361932006	0.0296775844381843	0.0463764087896187	4	4			Cytoplasmic
AC1V0C_14920	SIS domain-containing protein	chromosome 1	3199123	3200148	-	MF6_C+_D2_vs_MF6_C-_D2	MF6_C+_D2	MF6_C-_D2	0.334261837748194	0.0470670608484376	0.0698674273147278	4	4			Cytoplasmic
AC1V0C_14925	N-acetylglucosamine-6-phosphate deacetylase	chromosome 1	3200141	3201244	-	MF6_C+_D2_vs_MF6_C-_D2	MF6_C+_D2	MF6_C-_D2	-0.190361294541525	0.20786828347484	0.259974430448806	4	4			Cytoplasmic
AC1V0C_14950	VF_A0006 family four-cysteine protein	chromosome 1	3207992	3208300	+	MF6_C+_D2_vs_MF6_C-_D2	MF6_C+_D2	MF6_C-_D2	3.41393851429193	1.63118813827056e-07	2.49697261166031e-06	4	3			Periplasmic
AC1V0C_14955	DUF1493 family protein	chromosome 1	3208427	3208759	-	MF6_C+_D2_vs_MF6_C-_D2	MF6_C+_D2	MF6_C-_D2	5.5730620797688	1.29136012993209e-05	6.44346802295024e-05	2	3			Cytoplasmic
AC1V0C_14965	MetQ/NlpA family ABC transporter substrate-binding protein	chromosome 1	3209603	3210418	-	MF6_C+_D2_vs_MF6_C-_D2	MF6_C+_D2	MF6_C-_D2	-0.770387877728687	1.04298651843607e-05	5.42174135392561e-05	4	4			Periplasmic
AC1V0C_14970	methyl-accepting chemotaxis protein	chromosome 1	3210638	3212278	-	MF6_C+_D2_vs_MF6_C-_D2	MF6_C+_D2	MF6_C-_D2	1.22423566813341	4.95952118037074e-07	5.2105776873274e-06	4	4			Cytoplasmic Membrane
AC1V0C_14975	YciI family protein	chromosome 1	3212518	3212808	+	MF6_C+_D2_vs_MF6_C-_D2	MF6_C+_D2	MF6_C-_D2	-0.377946196923105	0.0185161361688114	0.0305561408093117	4	4			Cytoplasmic
AC1V0C_14980	SCO family protein	chromosome 1	3212950	3213567	-	MF6_C+_D2_vs_MF6_C-_D2	MF6_C+_D2	MF6_C-_D2	-0.576854215217956	0.000138255386087066	0.000449728818396678	4	4			Cytoplasmic Membrane
AC1V0C_14985	heme o synthase	chromosome 1	3213586	3214488	-	MF6_C+_D2_vs_MF6_C-_D2	MF6_C+_D2	MF6_C-_D2	-0.984220898020816	0.0199632981516234	0.0327208515731308	3	4			Cytoplasmic Membrane
AC1V0C_14990	COX15/CtaA family protein	chromosome 1	3214497	3215609	-	MF6_C+_D2_vs_MF6_C-_D2	MF6_C+_D2	MF6_C-_D2	-0.702026573958555	0.0358586914426953	0.0546933963708919	4	4			Cytoplasmic Membrane
AC1V0C_14995	SCO family protein	chromosome 1	3215635	3216261	-	MF6_C+_D2_vs_MF6_C-_D2	MF6_C+_D2	MF6_C-_D2	-0.587437453009059	0.000692729539020478	0.00172639345048634	4	4			Cytoplasmic Membrane
AC1V0C_15000	SURF1 family protein	chromosome 1	3216322	3217032	-	MF6_C+_D2_vs_MF6_C-_D2	MF6_C+_D2	MF6_C-_D2	-0.28553129022831	0.0276213632466509	0.0435429039438118	4	4			Cytoplasmic Membrane
AC1V0C_15010	cytochrome c oxidase subunit 3	chromosome 1	3217501	3218358	-	MF6_C+_D2_vs_MF6_C-_D2	MF6_C+_D2	MF6_C-_D2	-0.633673549689394	0.28303267338454	0.338578335947631	4	4			Cytoplasmic Membrane
AC1V0C_15020	cytochrome c oxidase assembly protein	chromosome 1	3218729	3219337	-	MF6_C+_D2_vs_MF6_C-_D2	MF6_C+_D2	MF6_C-_D2	0.876605661156493	0.00284217820735409	0.00592062122874316	4	4			Cytoplasmic Membrane
AC1V0C_15030	cytochrome c oxidase subunit I	chromosome 1	3219594	3221201	-	MF6_C+_D2_vs_MF6_C-_D2	MF6_C+_D2	MF6_C-_D2	-0.797000599323454	0.0217431654169127	0.035279198371902	4	4			Cytoplasmic Membrane
AC1V0C_15035	cytochrome c oxidase subunit II	chromosome 1	3221245	3222837	-	MF6_C+_D2_vs_MF6_C-_D2	MF6_C+_D2	MF6_C-_D2	0.216618807414783	0.014097122212563	0.0242207031209246	4	4			Cytoplasmic Membrane
AC1V0C_15045	methyltransferase domain-containing protein	chromosome 1	3223614	3224579	-	MF6_C+_D2_vs_MF6_C-_D2	MF6_C+_D2	MF6_C-_D2	-0.960842733065775	0.000954017211573882	0.00227444695331532	4	4			Cytoplasmic
AC1V0C_15055	tRNA (uridine(34)/cytosine(34)/5-carboxymethylaminomethyluridine(34)-2'-O)-methyltransferase TrmL	chromosome 1	3225559	3226029	+	MF6_C+_D2_vs_MF6_C-_D2	MF6_C+_D2	MF6_C-_D2	-0.596335736346301	0.00144000932080747	0.00325420944040861	4	4			Cytoplasmic
AC1V0C_15060	O-acetyl-ADP-ribose deacetylase	chromosome 1	3226064	3226588	-	MF6_C+_D2_vs_MF6_C-_D2	MF6_C+_D2	MF6_C-_D2	0.454461644846397	0.119842444486364	0.159053350214738	3	4			Cytoplasmic
AC1V0C_15065	NAD(P)H-dependent glycerol-3-phosphate dehydrogenase	chromosome 1	3226681	3227679	-	MF6_C+_D2_vs_MF6_C-_D2	MF6_C+_D2	MF6_C-_D2	-0.293001648341843	0.0249172556567528	0.0399502729321302	4	4			Cytoplasmic
AC1V0C_15070	protein-export chaperone SecB	chromosome 1	3227705	3228196	-	MF6_C+_D2_vs_MF6_C-_D2	MF6_C+_D2	MF6_C-_D2	-0.181671740939528	0.0746418805001516	0.105082597474828	4	4			Cytoplasmic
AC1V0C_15075	glutaredoxin 3	chromosome 1	3228305	3228565	-	MF6_C+_D2_vs_MF6_C-_D2	MF6_C+_D2	MF6_C-_D2	-0.479818838128526	0.28844488007844	0.343594728628649	3	4			Cytoplasmic
AC1V0C_15080	rhodanese-like domain-containing protein	chromosome 1	3228562	3228984	-	MF6_C+_D2_vs_MF6_C-_D2	MF6_C+_D2	MF6_C-_D2	-0.541178204858522	0.000279916769998973	0.000806608545916973	4	4			Cytoplasmic Membrane
AC1V0C_15085	2,3-diphosphoglycerate-dependent phosphoglycerate mutase	chromosome 1	3229121	3229867	+	MF6_C+_D2_vs_MF6_C-_D2	MF6_C+_D2	MF6_C-_D2	-0.530597661827535	0.00783644894425142	0.0144551291049087	4	4			Cytoplasmic
AC1V0C_15090	S41 family peptidase	chromosome 1	3230104	3231657	+	MF6_C+_D2_vs_MF6_C-_D2	MF6_C+_D2	MF6_C-_D2	0.34874687338495	0.000465886403935486	0.00124004225374803	4	4			Cytoplasmic Membrane
AC1V0C_15095	HesA/MoeB/ThiF family protein	chromosome 1	3231762	3232514	+	MF6_C+_D2_vs_MF6_C-_D2	MF6_C+_D2	MF6_C-_D2	0.557830882201507	0.00144950578714909	0.00327348336310105	4	4			Cytoplasmic
AC1V0C_15100	phosphoenolpyruvate--protein phosphotransferase	chromosome 1	3232583	3234355	-	MF6_C+_D2_vs_MF6_C-_D2	MF6_C+_D2	MF6_C-_D2	0.118641450839618	0.105003762328865	0.141299812234904	4	4			Cytoplasmic
AC1V0C_15105	HPr family phosphocarrier protein	chromosome 1	3234557	3234826	-	MF6_C+_D2_vs_MF6_C-_D2	MF6_C+_D2	MF6_C-_D2	-0.0467001243547003	0.591187728954924	0.641432997772453	4	4			Cytoplasmic
AC1V0C_15110	PTS sugar transporter subunit IIA	chromosome 1	3234906	3235376	-	MF6_C+_D2_vs_MF6_C-_D2	MF6_C+_D2	MF6_C-_D2				0	3		3.7	Cytoplasmic
AC1V0C_15115	glutathione synthase	chromosome 1	3235608	3236564	-	MF6_C+_D2_vs_MF6_C-_D2	MF6_C+_D2	MF6_C-_D2	0.122240933737309	0.121402895496032	0.160745986482612	4	4			Cytoplasmic
AC1V0C_15120	glutamate--cysteine ligase	chromosome 1	3236592	3237881	-	MF6_C+_D2_vs_MF6_C-_D2	MF6_C+_D2	MF6_C-_D2	-0.095180860717484	0.252865589221045	0.3077137727823	4	4			Cytoplasmic
AC1V0C_15125	ammonium transporter	chromosome 1	3238125	3239648	-	MF6_C+_D2_vs_MF6_C-_D2	MF6_C+_D2	MF6_C-_D2	-1.34224504538302	0.000681026036709016	0.00170533758859112	4	4			Cytoplasmic Membrane
AC1V0C_15130	P-II family nitrogen regulator	chromosome 1	3239686	3240024	-	MF6_C+_D2_vs_MF6_C-_D2	MF6_C+_D2	MF6_C-_D2	-1.63756395318545	0.000254694250273912	0.000743425926381919	4	4			Cytoplasmic
AC1V0C_15135	accessory factor UbiK family protein	chromosome 1	3240381	3240632	+	MF6_C+_D2_vs_MF6_C-_D2	MF6_C+_D2	MF6_C-_D2	0.177151919253646	0.526903178668738	0.580623274734965	4	4			Cytoplasmic
AC1V0C_15145	hypothetical protein	chromosome 1	3242843	3243415	-	MF6_C+_D2_vs_MF6_C-_D2	MF6_C+_D2	MF6_C-_D2	-0.383530079730917	0.0175291444679949	0.0291798417780454	4	4			Outer Membrane
AC1V0C_15150	peroxiredoxin family protein	chromosome 1	3243573	3244109	+	MF6_C+_D2_vs_MF6_C-_D2	MF6_C+_D2	MF6_C-_D2	1.78762089248266	3.38176712433072e-06	2.22145984108948e-05	4	4			Cytoplasmic Membrane
AC1V0C_15155	sigma-54-dependent transcriptional regulator	chromosome 1	3244189	3245541	-	MF6_C+_D2_vs_MF6_C-_D2	MF6_C+_D2	MF6_C-_D2	-0.0991660932284795	0.282942334714509	0.338578335947631	4	4			Cytoplasmic
AC1V0C_15160	sensor histidine kinase	chromosome 1	3245639	3247648	-	MF6_C+_D2_vs_MF6_C-_D2	MF6_C+_D2	MF6_C-_D2	0.685920706601038	0.00390628554923853	0.00785060747229786	4	4			Cytoplasmic Membrane
AC1V0C_15165	dicarboxylate/amino acid:cation symporter	chromosome 1	3247653	3248945	-	MF6_C+_D2_vs_MF6_C-_D2	MF6_C+_D2	MF6_C-_D2	2.45130957776512	0.00019064538264594	0.000582087842501095	4	4			Cytoplasmic Membrane
AC1V0C_15185	acyl-CoA dehydrogenase family protein	chromosome 1	3252642	3253787	-	MF6_C+_D2_vs_MF6_C-_D2	MF6_C+_D2	MF6_C-_D2	0.50951774389986	0.0904668513506354	0.124208343392532	4	3			Cytoplasmic
AC1V0C_15190	acyl-CoA dehydrogenase family protein	chromosome 1	3253801	3255009	-	MF6_C+_D2_vs_MF6_C-_D2	MF6_C+_D2	MF6_C-_D2				4	0		41.3	Cytoplasmic
AC1V0C_15195	3-hydroxyacyl-CoA dehydrogenase NAD-binding domain-containing protein	chromosome 1	3255039	3257174	-	MF6_C+_D2_vs_MF6_C-_D2	MF6_C+_D2	MF6_C-_D2	1.41841733741116	0.000296266360159566	0.000845796705839503	4	3			Cytoplasmic
AC1V0C_15205	gamma-glutamyltransferase	chromosome 1	3258474	3260348	+	MF6_C+_D2_vs_MF6_C-_D2	MF6_C+_D2	MF6_C-_D2	1.67536825247746	1.11458815737961e-07	1.90436956384606e-06	4	4			Periplasmic
AC1V0C_15225	taurine ABC transporter substrate-binding protein	chromosome 1	3264411	3265427	-	MF6_C+_D2_vs_MF6_C-_D2	MF6_C+_D2	MF6_C-_D2	-0.479012414067611	0.104187920800813	0.140313589199502	4	4			Periplasmic
AC1V0C_15230	lipoyl synthase	chromosome 1	3265670	3266662	-	MF6_C+_D2_vs_MF6_C-_D2	MF6_C+_D2	MF6_C-_D2	-1.99286938208609	6.58991305718372e-07	6.31548891570893e-06	4	4			Cytoplasmic
AC1V0C_15245	transcriptional regulator GcvA	chromosome 1	3267924	3268913	+	MF6_C+_D2_vs_MF6_C-_D2	MF6_C+_D2	MF6_C-_D2	0.94667093669792	0.0236817928874745	0.0381684160735236	3	2			Cytoplasmic
AC1V0C_15250	HP0495 family protein	chromosome 1	3268936	3269244	-	MF6_C+_D2_vs_MF6_C-_D2	MF6_C+_D2	MF6_C-_D2	-0.519823688764731	0.000704737262234847	0.00175303393980918	4	4			Cytoplasmic
AC1V0C_15255	D-amino acid aminotransferase	chromosome 1	3269244	3270170	-	MF6_C+_D2_vs_MF6_C-_D2	MF6_C+_D2	MF6_C-_D2	-0.973634905609099	5.84263106114899e-07	5.86516940055402e-06	4	4			Cytoplasmic
AC1V0C_15260	D-alanyl-D-alanine carboxypeptidase family protein	chromosome 1	3270219	3271529	-	MF6_C+_D2_vs_MF6_C-_D2	MF6_C+_D2	MF6_C-_D2	-0.276985615044872	0.000548946792383794	0.00141330821813879	4	4			Cytoplasmic Membrane
AC1V0C_15265	alpha/beta hydrolase	chromosome 1	3272027	3272671	-	MF6_C+_D2_vs_MF6_C-_D2	MF6_C+_D2	MF6_C-_D2	-0.386997539141188	0.0912719548035273	0.125059952653031	4	4			Cytoplasmic
AC1V0C_15270	(2Fe-2S) ferredoxin domain-containing protein	chromosome 1	3272685	3273002	-	MF6_C+_D2_vs_MF6_C-_D2	MF6_C+_D2	MF6_C-_D2	-0.0536201035003927	0.590804129091523	0.641222447454804	4	4			Cytoplasmic
AC1V0C_15275	VanZ family protein	chromosome 1	3273157	3274308	-	MF6_C+_D2_vs_MF6_C-_D2	MF6_C+_D2	MF6_C-_D2	-0.431611459058075	0.367851026130222	0.425304176827936	4	2			Cytoplasmic Membrane
AC1V0C_15280	ABC-type transport auxiliary lipoprotein family protein	chromosome 1	3274352	3274975	-	MF6_C+_D2_vs_MF6_C-_D2	MF6_C+_D2	MF6_C-_D2	0.262082794127561	0.0198824354049826	0.0326199219083686	4	4			Outer Membrane
AC1V0C_15285	MlaD family protein	chromosome 1	3275059	3275988	-	MF6_C+_D2_vs_MF6_C-_D2	MF6_C+_D2	MF6_C-_D2	0.396128211886332	0.000501825068938053	0.00131500713262388	4	4			Cytoplasmic Membrane
AC1V0C_15290	ABC transporter ATP-binding protein	chromosome 1	3276006	3276905	-	MF6_C+_D2_vs_MF6_C-_D2	MF6_C+_D2	MF6_C-_D2	0.218847412791458	0.069174665693492	0.0982442880105304	4	4			Cytoplasmic Membrane
AC1V0C_15295	MlaE family ABC transporter permease	chromosome 1	3276902	3278026	-	MF6_C+_D2_vs_MF6_C-_D2	MF6_C+_D2	MF6_C-_D2	-0.25438968202036	0.0422837962778947	0.0633507895518679	4	4			Cytoplasmic Membrane
AC1V0C_15320	biotin--[acetyl-CoA-carboxylase] ligase	chromosome 1	3283447	3284367	+	MF6_C+_D2_vs_MF6_C-_D2	MF6_C+_D2	MF6_C-_D2	-0.35066102335465	0.0171639786854824	0.0286886066664955	4	4			Cytoplasmic
AC1V0C_15325	type III pantothenate kinase	chromosome 1	3284364	3285164	+	MF6_C+_D2_vs_MF6_C-_D2	MF6_C+_D2	MF6_C-_D2	-0.41172498237777	0.0159367954630571	0.0269301593663947	4	4			Cytoplasmic
AC1V0C_15335	D-glycero-beta-D-manno-heptose 1-phosphate adenylyltransferase	chromosome 1	3285621	3286106	-	MF6_C+_D2_vs_MF6_C-_D2	MF6_C+_D2	MF6_C-_D2	-0.606076662777262	4.76158663194626e-05	0.000187307529952026	4	4			Cytoplasmic
AC1V0C_15340	ferritin family protein	chromosome 1	3286278	3287156	-	MF6_C+_D2_vs_MF6_C-_D2	MF6_C+_D2	MF6_C-_D2	-0.732645940250062	7.7536102907084e-07	7.1864283872511e-06	4	4			Cytoplasmic
AC1V0C_15345	patatin-like phospholipase family protein	chromosome 1	3287623	3288849	-	MF6_C+_D2_vs_MF6_C-_D2	MF6_C+_D2	MF6_C-_D2	0.495604281689491	0.097016706613213	0.131757333790646	4	4			Cytoplasmic Membrane
AC1V0C_15350	PhaM family polyhydroxyalkanoate granule multifunctional regulatory protein	chromosome 1	3288874	3289623	-	MF6_C+_D2_vs_MF6_C-_D2	MF6_C+_D2	MF6_C-_D2	0.701595511537533	0.042229796345379	0.0632979180489221	4	2			Cytoplasmic
AC1V0C_15355	enoyl-CoA hydratase/isomerase family protein	chromosome 1	3289705	3290532	-	MF6_C+_D2_vs_MF6_C-_D2	MF6_C+_D2	MF6_C-_D2	1.41623284445448	4.59761403614529e-07	4.96924226334809e-06	4	4			Cytoplasmic
AC1V0C_15360	fumarylacetoacetate hydrolase family protein	chromosome 1	3290673	3291665	-	MF6_C+_D2_vs_MF6_C-_D2	MF6_C+_D2	MF6_C-_D2	-0.261962539116343	0.00743874341925745	0.013804316504305	4	4			Cytoplasmic
AC1V0C_15365	IclR family transcriptional regulator	chromosome 1	3291795	3292661	+	MF6_C+_D2_vs_MF6_C-_D2	MF6_C+_D2	MF6_C-_D2	0.662323423350191	0.000125642768502297	0.000417533876073939	4	4			Cytoplasmic
AC1V0C_15380	homocysteine S-methyltransferase family protein	chromosome 1	3294734	3295801	+	MF6_C+_D2_vs_MF6_C-_D2	MF6_C+_D2	MF6_C-_D2	-0.00812766095090467	0.919868055013286	0.930317976116576	4	4			Cytoplasmic
AC1V0C_15385	methionine synthase	chromosome 1	3295843	3298560	+	MF6_C+_D2_vs_MF6_C-_D2	MF6_C+_D2	MF6_C-_D2	-0.855520106327894	2.71389741181919e-07	3.54483202478159e-06	4	4			Cytoplasmic
AC1V0C_15390	DUF1840 domain-containing protein	chromosome 1	3298655	3298978	-	MF6_C+_D2_vs_MF6_C-_D2	MF6_C+_D2	MF6_C-_D2	0.549136862004204	0.00492095532689316	0.0095620860832163	4	4			Cytoplasmic
AC1V0C_15395	arginine--tRNA ligase	chromosome 1	3299179	3300960	+	MF6_C+_D2_vs_MF6_C-_D2	MF6_C+_D2	MF6_C-_D2	-0.302223413461739	0.000159306492768784	0.000503206223190285	4	4			Cytoplasmic
AC1V0C_15400	SPOR domain-containing protein	chromosome 1	3301082	3301981	+	MF6_C+_D2_vs_MF6_C-_D2	MF6_C+_D2	MF6_C-_D2	0.0403612777927123	0.585128747513914	0.635674551329342	4	4			Cytoplasmic Membrane
AC1V0C_15405	thiol:disulfide interchange protein DsbA/DsbL	chromosome 1	3302052	3302690	+	MF6_C+_D2_vs_MF6_C-_D2	MF6_C+_D2	MF6_C-_D2	0.647925479485696	2.3917280924196e-07	3.22359208631693e-06	4	4			Periplasmic
AC1V0C_15410	SDR family oxidoreductase	chromosome 1	3302710	3303483	+	MF6_C+_D2_vs_MF6_C-_D2	MF6_C+_D2	MF6_C-_D2	0.102597174029306	0.452603525133213	0.509706300108408	4	4			Cytoplasmic Membrane
AC1V0C_15415	ABC transporter substrate-binding protein	chromosome 1	3303905	3305500	+	MF6_C+_D2_vs_MF6_C-_D2	MF6_C+_D2	MF6_C-_D2	0.611764976086167	1.12796742161587e-05	5.7816875565553e-05	4	4			Periplasmic
AC1V0C_15430	SWIM zinc finger family protein	chromosome 1	3307632	3309419	-	MF6_C+_D2_vs_MF6_C-_D2	MF6_C+_D2	MF6_C-_D2	-0.792905459308518	0.000174849065348027	0.000546181337093607	4	4			Cytoplasmic
AC1V0C_15435	MBL fold metallo-hydrolase	chromosome 1	3309496	3310572	-	MF6_C+_D2_vs_MF6_C-_D2	MF6_C+_D2	MF6_C-_D2	-0.960641508960983	9.10358493718427e-06	4.84236286831673e-05	4	4			Cytoplasmic
AC1V0C_15440	bifunctional isocitrate dehydrogenase kinase/phosphatase	chromosome 1	3310876	3312693	+	MF6_C+_D2_vs_MF6_C-_D2	MF6_C+_D2	MF6_C-_D2	-0.647502840244364	0.000278643466394069	0.000803623910324923	4	4			Cytoplasmic
AC1V0C_15445	carbonate dehydratase	chromosome 1	3312750	3313517	+	MF6_C+_D2_vs_MF6_C-_D2	MF6_C+_D2	MF6_C-_D2	-0.493396460634788	0.000207685309150346	0.000621910352630096	4	4			Cytoplasmic
AC1V0C_15450	SDR family oxidoreductase	chromosome 1	3313629	3314306	+	MF6_C+_D2_vs_MF6_C-_D2	MF6_C+_D2	MF6_C-_D2	0.867853146806098	2.41722499630635e-06	1.70009816268283e-05	4	4			Cytoplasmic
AC1V0C_15455	YchJ family protein	chromosome 1	3314346	3314783	+	MF6_C+_D2_vs_MF6_C-_D2	MF6_C+_D2	MF6_C-_D2	-0.460288190999584	0.00329084885259894	0.00675542576962514	4	4			Cytoplasmic
AC1V0C_15465	adenosylmethionine--8-amino-7-oxononanoate transaminase	chromosome 1	3316674	3318020	+	MF6_C+_D2_vs_MF6_C-_D2	MF6_C+_D2	MF6_C-_D2	-1.57232726037761	8.55992611155992e-06	4.61853748571088e-05	4	4			Cytoplasmic
AC1V0C_15470	8-amino-7-oxononanoate synthase	chromosome 1	3318017	3319204	+	MF6_C+_D2_vs_MF6_C-_D2	MF6_C+_D2	MF6_C-_D2				0	4	MF6_C-_D2	58.8	Cytoplasmic
AC1V0C_15475	dethiobiotin synthase	chromosome 1	3319201	3319923	+	MF6_C+_D2_vs_MF6_C-_D2	MF6_C+_D2	MF6_C-_D2	-0.588815884772906	0.000157219198705673	0.000498091329025063	4	4			Cytoplasmic
AC1V0C_15480	biotin synthase BioB	chromosome 1	3319963	3320982	+	MF6_C+_D2_vs_MF6_C-_D2	MF6_C+_D2	MF6_C-_D2	-3.61343723027488	1.85286810934117e-09	1.30588600289608e-07	4	4			Cytoplasmic
AC1V0C_15485	LysR family transcriptional regulator	chromosome 1	3321061	3321978	-	MF6_C+_D2_vs_MF6_C-_D2	MF6_C+_D2	MF6_C-_D2	0.850714066729374	0.00629343825065679	0.0118677266454693	3	2			Cytoplasmic
AC1V0C_15505	5-oxoprolinase subunit B family protein	chromosome 1	3324744	3325619	+	MF6_C+_D2_vs_MF6_C-_D2	MF6_C+_D2	MF6_C-_D2	1.17622007575794	0.000612343046613476	0.00155172773535085	4	2			Cytoplasmic
AC1V0C_15510	5-oxoprolinase subunit C family protein	chromosome 1	3325609	3326604	+	MF6_C+_D2_vs_MF6_C-_D2	MF6_C+_D2	MF6_C-_D2	1.21471705623341	0.014261659605552	0.0244537224762202	4	2			Cytoplasmic
AC1V0C_15520	suppressor of fused domain protein	chromosome 1	3328205	3329293	-	MF6_C+_D2_vs_MF6_C-_D2	MF6_C+_D2	MF6_C-_D2	0.092786243528316	0.254937621236627	0.310012211590046	4	4			Cytoplasmic
AC1V0C_15525	copper homeostasis protein CutC	chromosome 1	3329355	3330080	-	MF6_C+_D2_vs_MF6_C-_D2	MF6_C+_D2	MF6_C-_D2	-0.159737436908188	0.103127058405797	0.138940198561055	4	4			Cytoplasmic
AC1V0C_15540	sensor domain-containing phosphodiesterase	chromosome 1	3331126	3332412	-	MF6_C+_D2_vs_MF6_C-_D2	MF6_C+_D2	MF6_C-_D2	1.8371503914878	0.0616613268366866	0.0886528978701702	2	3			Cytoplasmic
AC1V0C_15545	Na+/H+ antiporter	chromosome 1	3332725	3334392	+	MF6_C+_D2_vs_MF6_C-_D2	MF6_C+_D2	MF6_C-_D2	-0.955447771673931	0.00247275175749847	0.00522832449726084	3	4			Cytoplasmic Membrane
AC1V0C_15555	indolepyruvate ferredoxin oxidoreductase family protein	chromosome 1	3336287	3339859	-	MF6_C+_D2_vs_MF6_C-_D2	MF6_C+_D2	MF6_C-_D2	0.891801059314567	6.97105332946786e-05	0.000254676818721272	4	4			Cytoplasmic
AC1V0C_15565	glutathione S-transferase family protein	chromosome 1	3342399	3343013	+	MF6_C+_D2_vs_MF6_C-_D2	MF6_C+_D2	MF6_C-_D2	1.08421169235873	0.000817354903258747	0.00198784526766768	4	4			Cytoplasmic
AC1V0C_15575	sulfate ABC transporter substrate-binding protein	chromosome 1	3344179	3345198	-	MF6_C+_D2_vs_MF6_C-_D2	MF6_C+_D2	MF6_C-_D2	-1.35142243924745	9.72767762046451e-09	3.42731803652786e-07	4	4			Periplasmic
AC1V0C_15605	LysR substrate-binding domain-containing protein	chromosome 1	3352126	3353046	+	MF6_C+_D2_vs_MF6_C-_D2	MF6_C+_D2	MF6_C-_D2	0.641590627502548	0.0212547555034154	0.0346362417476177	4	4			Cytoplasmic
AC1V0C_15640	2-hydroxyacid dehydrogenase	chromosome 1	3359145	3360086	+	MF6_C+_D2_vs_MF6_C-_D2	MF6_C+_D2	MF6_C-_D2	-0.297967187731004	0.0181618548257578	0.0300447701102879	4	4			Cytoplasmic
AC1V0C_15645	hydroxymethylglutaryl-CoA lyase	chromosome 1	3360117	3361049	+	MF6_C+_D2_vs_MF6_C-_D2	MF6_C+_D2	MF6_C-_D2	0.152552064268363	0.133349590296306	0.174717917882418	4	4			Cytoplasmic
AC1V0C_15650	YbaK/EbsC family protein	chromosome 1	3361076	3361582	+	MF6_C+_D2_vs_MF6_C-_D2	MF6_C+_D2	MF6_C-_D2	-0.126886076209722	0.204806588827106	0.257091165121372	4	4			Cytoplasmic
AC1V0C_15665	Lrp/AsnC family transcriptional regulator	chromosome 1	3363055	3363546	+	MF6_C+_D2_vs_MF6_C-_D2	MF6_C+_D2	MF6_C-_D2	0.00298254677915111	0.98522430480107	0.9869747773592	3	4			Cytoplasmic
AC1V0C_15670	alpha/beta fold hydrolase	chromosome 1	3363596	3364492	-	MF6_C+_D2_vs_MF6_C-_D2	MF6_C+_D2	MF6_C-_D2	0.601432800781261	0.000741690086942505	0.0018288174665645	4	4			Cytoplasmic
AC1V0C_15675	NAD(P)H-dependent flavin oxidoreductase	chromosome 1	3364732	3365691	+	MF6_C+_D2_vs_MF6_C-_D2	MF6_C+_D2	MF6_C-_D2	1.14564388275497	1.43433878859124e-06	1.14442644382174e-05	4	4			Cytoplasmic
AC1V0C_15680	LysR family transcriptional regulator	chromosome 1	3365809	3366771	-	MF6_C+_D2_vs_MF6_C-_D2	MF6_C+_D2	MF6_C-_D2	-1.51870430678095	1.18611580579598e-05	5.98899965822059e-05	4	4			Cytoplasmic
AC1V0C_15685	porin	chromosome 1	3366968	3368044	-	MF6_C+_D2_vs_MF6_C-_D2	MF6_C+_D2	MF6_C-_D2	0.531703360852624	4.78012492900395e-05	0.00018738311280209	4	4			Outer Membrane
AC1V0C_15705	LacI family DNA-binding transcriptional regulator	chromosome 1	3372694	3373713	+	MF6_C+_D2_vs_MF6_C-_D2	MF6_C+_D2	MF6_C-_D2	0.767396554279188	0.000398363418013152	0.00107899394967053	4	4			Cytoplasmic
AC1V0C_15710	AGE family epimerase/isomerase	chromosome 1	3373710	3374990	+	MF6_C+_D2_vs_MF6_C-_D2	MF6_C+_D2	MF6_C-_D2	0.256977650854513	0.507560651819158	0.562054888741149	4	4			Cytoplasmic
AC1V0C_15715	carbohydrate kinase family protein	chromosome 1	3374987	3375895	+	MF6_C+_D2_vs_MF6_C-_D2	MF6_C+_D2	MF6_C-_D2	1.13608270685759	1.28804452948998e-05	6.43641749374388e-05	4	4			Cytoplasmic
AC1V0C_15720	hypothetical protein	chromosome 1	3376014	3376235	+	MF6_C+_D2_vs_MF6_C-_D2	MF6_C+_D2	MF6_C-_D2	0.360605074869486	0.116968205446186	0.155666183723229	4	4			Cytoplasmic
AC1V0C_15730	class I SAM-dependent methyltransferase	chromosome 1	3376471	3377661	-	MF6_C+_D2_vs_MF6_C-_D2	MF6_C+_D2	MF6_C-_D2	-0.567455165987841	0.000578783513937152	0.0014811078877832	4	4			Cytoplasmic
AC1V0C_15735	SDR family oxidoreductase	chromosome 1	3377675	3378418	+	MF6_C+_D2_vs_MF6_C-_D2	MF6_C+_D2	MF6_C-_D2	0.00896154832093998	0.951309937645971	0.958392352309803	4	4			Cytoplasmic
AC1V0C_15740	dihydroneopterin aldolase	chromosome 1	3378494	3378898	+	MF6_C+_D2_vs_MF6_C-_D2	MF6_C+_D2	MF6_C-_D2	-0.646453675287649	0.00112360895851492	0.00262693096520801	4	4			Cytoplasmic
AC1V0C_15745	tRNA 2-thiocytidine(32) synthetase TtcA	chromosome 1	3378895	3379890	+	MF6_C+_D2_vs_MF6_C-_D2	MF6_C+_D2	MF6_C-_D2				0	4		46	Cytoplasmic
AC1V0C_15750	bifunctional UDP-N-acetylglucosamine diphosphorylase/glucosamine-1-phosphate N-acetyltransferase GlmU	chromosome 1	3380027	3381388	+	MF6_C+_D2_vs_MF6_C-_D2	MF6_C+_D2	MF6_C-_D2	-0.0556562865896737	0.55505678680048	0.606990822788381	4	4			Cytoplasmic
AC1V0C_15755	glutamine--fructose-6-phosphate transaminase (isomerizing)	chromosome 1	3381443	3383260	+	MF6_C+_D2_vs_MF6_C-_D2	MF6_C+_D2	MF6_C-_D2	-0.408677257011817	0.000175816536134655	0.00054819109838114	4	4			Cytoplasmic
AC1V0C_15775	DUF6566 family protein	chromosome 1	3384631	3384849	+	MF6_C+_D2_vs_MF6_C-_D2	MF6_C+_D2	MF6_C-_D2	-0.248514270774308	0.0948650252094728	0.129198220726106	4	4			Cytoplasmic
AC1V0C_15785	cupredoxin domain-containing protein	chromosome 1	3385827	3386159	-	MF6_C+_D2_vs_MF6_C-_D2	MF6_C+_D2	MF6_C-_D2	0.886832292761241	0.125484027300295	0.165437437395518	4	4			Periplasmic
AC1V0C_15790	heavy-metal-associated domain-containing protein	chromosome 1	3386483	3386683	+	MF6_C+_D2_vs_MF6_C-_D2	MF6_C+_D2	MF6_C-_D2	0.0591748814226953	0.683082638788444	0.726003319830759	4	4			Cytoplasmic
AC1V0C_15795	aldehyde dehydrogenase	chromosome 1	3386744	3388234	-	MF6_C+_D2_vs_MF6_C-_D2	MF6_C+_D2	MF6_C-_D2	0.610773127375911	0.000104964631562099	0.000356163840094866	4	4			Cytoplasmic
AC1V0C_15800	cupin domain-containing protein	chromosome 1	3388323	3388874	-	MF6_C+_D2_vs_MF6_C-_D2	MF6_C+_D2	MF6_C-_D2	1.05399699015876	2.06191653175723e-05	9.42630219856043e-05	4	4			Cytoplasmic
AC1V0C_15810	gamma-glutamyl-gamma-aminobutyrate hydrolase family protein	chromosome 1	3389796	3390581	+	MF6_C+_D2_vs_MF6_C-_D2	MF6_C+_D2	MF6_C-_D2	-1.05734286701798	6.39676575103595e-05	0.000237544001490171	4	4			Cytoplasmic
AC1V0C_15815	glutamine synthetase family protein	chromosome 1	3390610	3391947	+	MF6_C+_D2_vs_MF6_C-_D2	MF6_C+_D2	MF6_C-_D2	0.925265800498234	1.71439520109524e-06	1.30626102822189e-05	4	4			Cytoplasmic
AC1V0C_15820	aspartate aminotransferase family protein	chromosome 1	3391983	3393425	+	MF6_C+_D2_vs_MF6_C-_D2	MF6_C+_D2	MF6_C-_D2	0.469988077710219	0.00020181722987987	0.000609596150610357	4	4			Cytoplasmic
AC1V0C_15825	polyamine ABC transporter substrate-binding protein	chromosome 1	3393488	3394603	+	MF6_C+_D2_vs_MF6_C-_D2	MF6_C+_D2	MF6_C-_D2	-0.1306030578919	0.092501220988358	0.126590465454537	4	4			Periplasmic
AC1V0C_15830	ABC transporter ATP-binding protein	chromosome 1	3394790	3395944	+	MF6_C+_D2_vs_MF6_C-_D2	MF6_C+_D2	MF6_C-_D2	-0.113394099340432	0.533417542615828	0.586464591052761	4	4			Cytoplasmic Membrane
AC1V0C_15835	ABC transporter permease subunit	chromosome 1	3395955	3396941	+	MF6_C+_D2_vs_MF6_C-_D2	MF6_C+_D2	MF6_C-_D2	0.0788718456635173	0.704058060523838	0.743856470565941	4	4			Cytoplasmic Membrane
AC1V0C_15845	DUF3138 family protein	chromosome 1	3397889	3399454	+	MF6_C+_D2_vs_MF6_C-_D2	MF6_C+_D2	MF6_C-_D2	0.237606047869875	0.149826722722893	0.194200690793696	4	4			Outer Membrane
AC1V0C_15850	NAD(P)/FAD-dependent oxidoreductase	chromosome 1	3399549	3400853	+	MF6_C+_D2_vs_MF6_C-_D2	MF6_C+_D2	MF6_C-_D2	0.252453327213587	0.0289832649071317	0.0454147221773165	4	4			Cytoplasmic Membrane
AC1V0C_15855	NAD(P)/FAD-dependent oxidoreductase	chromosome 1	3400879	3402180	+	MF6_C+_D2_vs_MF6_C-_D2	MF6_C+_D2	MF6_C-_D2	0.44039230080682	0.00872694183023596	0.0159585103846964	4	4			Cytoplasmic Membrane
AC1V0C_15860	glutathione-disulfide reductase	chromosome 1	3402219	3403574	-	MF6_C+_D2_vs_MF6_C-_D2	MF6_C+_D2	MF6_C-_D2	0.32660353704712	0.0038950446247817	0.00783408797005737	4	4			Cytoplasmic
AC1V0C_15870	porin	chromosome 1	3404414	3405535	-	MF6_C+_D2_vs_MF6_C-_D2	MF6_C+_D2	MF6_C-_D2	2.05908831376662	2.56852364067554e-08	6.6330652491644e-07	4	4			Outer Membrane
AC1V0C_15905	PAAR domain-containing protein	chromosome 1	3411202	3411462	-	MF6_C+_D2_vs_MF6_C-_D2	MF6_C+_D2	MF6_C-_D2	0.90925683154612	0.0843754403846252	0.116840816545717	4	4			Cytoplasmic
AC1V0C_15915	DUF6708 domain-containing protein	chromosome 1	3412033	3413121	-	MF6_C+_D2_vs_MF6_C-_D2	MF6_C+_D2	MF6_C-_D2	0.809073411694836	0.000108369720077117	0.000366248514506379	4	4			Cytoplasmic Membrane
AC1V0C_15920	T6SS effector BTH_I2691 family protein	chromosome 1	3413125	3415689	-	MF6_C+_D2_vs_MF6_C-_D2	MF6_C+_D2	MF6_C-_D2	0.817218891501277	6.08047124637038e-05	0.0002285581580719	4	4			Extracellular
AC1V0C_15925	DUF4123 domain-containing protein	chromosome 1	3415686	3416456	-	MF6_C+_D2_vs_MF6_C-_D2	MF6_C+_D2	MF6_C-_D2	0.593438849322421	0.000316493881632306	0.000895233111673988	4	4			Cytoplasmic
AC1V0C_15930	type VI secretion system Vgr family protein	chromosome 1	3416467	3418938	-	MF6_C+_D2_vs_MF6_C-_D2	MF6_C+_D2	MF6_C-_D2	0.698593004752038	3.96626717835178e-05	0.000160309221796465	4	4			Extracellular		0.982
AC1V0C_15935	solute carrier family 23 protein	chromosome 1	3419369	3420676	-	MF6_C+_D2_vs_MF6_C-_D2	MF6_C+_D2	MF6_C-_D2	0.953047420569714	0.000308373324549594	0.000873724419557182	4	2			Cytoplasmic Membrane
AC1V0C_15940	flagellar hook-associated protein FlgL	chromosome 1	3420948	3422189	-	MF6_C+_D2_vs_MF6_C-_D2	MF6_C+_D2	MF6_C-_D2				0	4		49.2	Extracellular
AC1V0C_15945	flagellar hook-associated protein FlgK	chromosome 1	3422212	3424212	-	MF6_C+_D2_vs_MF6_C-_D2	MF6_C+_D2	MF6_C-_D2	-0.870983233463864	0.000329292128960964	0.000922945544552561	4	4			Extracellular
AC1V0C_15950	flagellar brake protein	chromosome 1	3424396	3425151	-	MF6_C+_D2_vs_MF6_C-_D2	MF6_C+_D2	MF6_C-_D2	0.0594887951502017	0.484778312769058	0.541255786170866	4	4			Cytoplasmic
AC1V0C_15960	flagellar basal body P-ring protein FlgI	chromosome 1	3426366	3427541	-	MF6_C+_D2_vs_MF6_C-_D2	MF6_C+_D2	MF6_C-_D2	1.02478759390269	1.10983567553682e-05	5.71472464283268e-05	4	4			Periplasmic
AC1V0C_15965	flagellar basal body L-ring protein FlgH	chromosome 1	3427547	3428236	-	MF6_C+_D2_vs_MF6_C-_D2	MF6_C+_D2	MF6_C-_D2	0.91166096057982	0.00214932109326248	0.00464907497346993	4	4			Outer Membrane
AC1V0C_15970	flagellar basal-body rod protein FlgG	chromosome 1	3428258	3429046	-	MF6_C+_D2_vs_MF6_C-_D2	MF6_C+_D2	MF6_C-_D2	-0.793745052860977	0.000689987657343632	0.00172267767143432	4	4			Periplasmic
AC1V0C_15980	flagellar hook protein FlgE	chromosome 1	3429859	3431100	-	MF6_C+_D2_vs_MF6_C-_D2	MF6_C+_D2	MF6_C-_D2	-0.805353983258637	0.0049277836835154	0.00956985775047795	4	4			Extracellular
AC1V0C_15985	flagellar hook assembly protein FlgD	chromosome 1	3431128	3431874	-	MF6_C+_D2_vs_MF6_C-_D2	MF6_C+_D2	MF6_C-_D2	-0.225019242210639	0.275125614492876	0.330597479381615	4	4			Extracellular
AC1V0C_16005	flagellar biosynthesis anti-sigma factor FlgM	chromosome 1	3434472	3434801	+	MF6_C+_D2_vs_MF6_C-_D2	MF6_C+_D2	MF6_C-_D2	-1.50247679386514	7.83846698652219e-05	0.000279720820837601	4	4			Extracellular
AC1V0C_16020	helix-turn-helix domain-containing protein	chromosome 1	3437602	3438381	+	MF6_C+_D2_vs_MF6_C-_D2	MF6_C+_D2	MF6_C-_D2	0.323701865119766	0.0272622682281926	0.0431174630275716	4	4			Cytoplasmic
AC1V0C_16025	multifunctional CCA addition/repair protein	chromosome 1	3438446	3439687	-	MF6_C+_D2_vs_MF6_C-_D2	MF6_C+_D2	MF6_C-_D2	0.144613541096003	0.146073032446829	0.189771531784801	4	4			Cytoplasmic
AC1V0C_16030	glutathione S-transferase family protein	chromosome 1	3439684	3440331	-	MF6_C+_D2_vs_MF6_C-_D2	MF6_C+_D2	MF6_C-_D2	-0.0549826669340447	0.564859453230391	0.615904055407856	4	4			Cytoplasmic
AC1V0C_16035	complex I NDUFA9 subunit family protein	chromosome 1	3440396	3441355	-	MF6_C+_D2_vs_MF6_C-_D2	MF6_C+_D2	MF6_C-_D2	0.646139470514292	0.000905074557601778	0.00216999803569583	4	4			Cytoplasmic
AC1V0C_16040	lytic transglycosylase domain-containing protein	chromosome 1	3441413	3443365	-	MF6_C+_D2_vs_MF6_C-_D2	MF6_C+_D2	MF6_C-_D2	0.579310397253902	3.17653756801158e-06	2.10297976371491e-05	4	4			Periplasmic
AC1V0C_16045	5-formyltetrahydrofolate cyclo-ligase	chromosome 1	3443374	3443982	+	MF6_C+_D2_vs_MF6_C-_D2	MF6_C+_D2	MF6_C-_D2	0.253698993720363	0.0539594975437491	0.0788190760753469	4	4			Cytoplasmic
AC1V0C_16050	winged helix DNA-binding protein	chromosome 1	3444056	3444568	-	MF6_C+_D2_vs_MF6_C-_D2	MF6_C+_D2	MF6_C-_D2	0.735531177200681	0.000364272450082636	0.00100189731595899	4	4			Cytoplasmic
AC1V0C_16055	5-oxoprolinase subunit PxpB	chromosome 1	3444718	3445374	+	MF6_C+_D2_vs_MF6_C-_D2	MF6_C+_D2	MF6_C-_D2	-0.480970776103131	0.0141348463162521	0.0242731903999396	4	4			Cytoplasmic
AC1V0C_16060	5-oxoprolinase subunit C family protein	chromosome 1	3445371	3446438	+	MF6_C+_D2_vs_MF6_C-_D2	MF6_C+_D2	MF6_C-_D2	0.635240895662498	6.29904833831371e-05	0.000234688111547525	4	4			Cytoplasmic
AC1V0C_16065	5-oxoprolinase subunit PxpA	chromosome 1	3446494	3447258	+	MF6_C+_D2_vs_MF6_C-_D2	MF6_C+_D2	MF6_C-_D2	0.466442265778156	0.0716354813913676	0.101271556016296	3	4			Cytoplasmic
AC1V0C_16075	peptide ABC transporter ATP-binding protein	chromosome 1	3448974	3449987	-	MF6_C+_D2_vs_MF6_C-_D2	MF6_C+_D2	MF6_C-_D2	-1.21591101824135	8.14320399506504e-08	1.50538027952487e-06	4	4			Cytoplasmic Membrane
AC1V0C_16080	ABC transporter ATP-binding protein	chromosome 1	3449984	3450982	-	MF6_C+_D2_vs_MF6_C-_D2	MF6_C+_D2	MF6_C-_D2	0.97478310670358	2.78444700124358e-06	1.88019644814511e-05	4	4			Cytoplasmic Membrane
AC1V0C_16085	ABC transporter permease subunit	chromosome 1	3450984	3451901	-	MF6_C+_D2_vs_MF6_C-_D2	MF6_C+_D2	MF6_C-_D2	1.03163248570806	2.0149369975804e-05	9.23649303904404e-05	4	4			Cytoplasmic Membrane
AC1V0C_16090	ABC transporter permease subunit	chromosome 1	3451906	3452916	-	MF6_C+_D2_vs_MF6_C-_D2	MF6_C+_D2	MF6_C-_D2	-0.261703531904296	0.31255640796375	0.369454342467283	4	4			Cytoplasmic Membrane
AC1V0C_16095	ABC transporter substrate-binding protein	chromosome 1	3453035	3454663	-	MF6_C+_D2_vs_MF6_C-_D2	MF6_C+_D2	MF6_C-_D2	1.38612922554308	7.09025617517114e-08	1.36218699819787e-06	4	4			Periplasmic
AC1V0C_16115	high-potential iron-sulfur protein	chromosome 1	3458629	3458940	-	MF6_C+_D2_vs_MF6_C-_D2	MF6_C+_D2	MF6_C-_D2	0.66061007889131	7.54955879329045e-05	0.000271415062674831	4	4			Periplasmic
AC1V0C_16120	NAD(P)/FAD-dependent oxidoreductase	chromosome 1	3459109	3460218	-	MF6_C+_D2_vs_MF6_C-_D2	MF6_C+_D2	MF6_C-_D2	0.573653962783261	0.00095355438470329	0.00227444695331532	4	4			Cytoplasmic
AC1V0C_16125	AAA family ATPase	chromosome 1	3460397	3461377	-	MF6_C+_D2_vs_MF6_C-_D2	MF6_C+_D2	MF6_C-_D2				0	3		3.4	Cytoplasmic
AC1V0C_16130	nitroreductase	chromosome 1	3461616	3462344	+	MF6_C+_D2_vs_MF6_C-_D2	MF6_C+_D2	MF6_C-_D2	0.605567399790402	0.0524894306443702	0.0770376329153598	2	4			Cytoplasmic
AC1V0C_16135	hypothetical protein	chromosome 1	3462492	3462980	+	MF6_C+_D2_vs_MF6_C-_D2	MF6_C+_D2	MF6_C-_D2	-0.0567159952820404	0.700181945890741	0.740918211744879	4	4			Periplasmic
AC1V0C_16140	endonuclease/exonuclease/phosphatase family protein	chromosome 1	3462986	3463801	+	MF6_C+_D2_vs_MF6_C-_D2	MF6_C+_D2	MF6_C-_D2	-0.579546260950256	0.00572888167928457	0.0109064753635451	4	4			Cytoplasmic Membrane
AC1V0C_16145	ferredoxin--NADP reductase	chromosome 1	3464108	3464878	+	MF6_C+_D2_vs_MF6_C-_D2	MF6_C+_D2	MF6_C-_D2	-0.951568829067824	3.35214099261521e-06	2.2062826805481e-05	4	4			Cytoplasmic
AC1V0C_16160	branched-chain amino acid transporter BcaP	chromosome 1	3467045	3468451	+	MF6_C+_D2_vs_MF6_C-_D2	MF6_C+_D2	MF6_C-_D2	-0.78348745061448	0.0320288073567417	0.0496123879523155	4	4			Cytoplasmic Membrane
AC1V0C_16165	XdhC family protein	chromosome 1	3468706	3469731	+	MF6_C+_D2_vs_MF6_C-_D2	MF6_C+_D2	MF6_C-_D2	-0.475139271931745	0.0125002866374323	0.0218884418708248	4	4			Cytoplasmic
AC1V0C_16200	flagellar basal-body MS-ring/collar protein FliF	chromosome 1	3474190	3475953	+	MF6_C+_D2_vs_MF6_C-_D2	MF6_C+_D2	MF6_C-_D2				0	4		41.6	Cytoplasmic Membrane
AC1V0C_16210	flagellar assembly protein FliH	chromosome 1	3476931	3477614	+	MF6_C+_D2_vs_MF6_C-_D2	MF6_C+_D2	MF6_C-_D2				0	4		7.7	Cytoplasmic
AC1V0C_16215	flagellar protein export ATPase FliI	chromosome 1	3477647	3479140	+	MF6_C+_D2_vs_MF6_C-_D2	MF6_C+_D2	MF6_C-_D2				0	4		8.9	Cytoplasmic
AC1V0C_16230	GMC family oxidoreductase	chromosome 1	3481040	3482680	-	MF6_C+_D2_vs_MF6_C-_D2	MF6_C+_D2	MF6_C-_D2	1.9363365999053	4.89870134019328e-08	1.02276817442686e-06	4	4			Cytoplasmic Membrane
AC1V0C_16240	coniferyl aldehyde dehydrogenase	chromosome 1	3483582	3485024	+	MF6_C+_D2_vs_MF6_C-_D2	MF6_C+_D2	MF6_C-_D2	0.86942906607608	1.61530322026192e-06	1.24477694627473e-05	4	4			Cytoplasmic
AC1V0C_16245	serine/threonine protein kinase	chromosome 1	3485102	3486124	-	MF6_C+_D2_vs_MF6_C-_D2	MF6_C+_D2	MF6_C-_D2	-0.0136472605499058	0.955823089373452	0.962652429696453	4	4			Cytoplasmic
AC1V0C_16250	hypothetical protein	chromosome 1	3486164	3486376	-	MF6_C+_D2_vs_MF6_C-_D2	MF6_C+_D2	MF6_C-_D2				0	3		9	Cytoplasmic
AC1V0C_16265	L-glyceraldehyde 3-phosphate reductase	chromosome 1	3488715	3489758	-	MF6_C+_D2_vs_MF6_C-_D2	MF6_C+_D2	MF6_C-_D2	-0.24426982646532	0.00974092210711892	0.0175005520384404	4	4			Cytoplasmic
AC1V0C_16275	phytanoyl-CoA dioxygenase family protein	chromosome 1	3490309	3491082	-	MF6_C+_D2_vs_MF6_C-_D2	MF6_C+_D2	MF6_C-_D2	-1.23862134921129	1.67012604262954e-07	2.52233767956059e-06	4	4			Cytoplasmic
AC1V0C_16285	methionine adenosyltransferase	chromosome 1	3491887	3493074	-	MF6_C+_D2_vs_MF6_C-_D2	MF6_C+_D2	MF6_C-_D2	-0.910496821886188	3.29520004651189e-07	4.00995027242796e-06	4	4			Cytoplasmic
AC1V0C_16290	lauroyl acyltransferase LpxL	chromosome 1	3493340	3494224	+	MF6_C+_D2_vs_MF6_C-_D2	MF6_C+_D2	MF6_C-_D2	-0.314680713744146	0.0152903633358069	0.0259284707594159	4	4			Cytoplasmic Membrane
AC1V0C_16300	diaminopimelate epimerase	chromosome 1	3494534	3495478	+	MF6_C+_D2_vs_MF6_C-_D2	MF6_C+_D2	MF6_C-_D2	-0.417747588454034	0.000471452711409424	0.00125288650643997	4	4			Cytoplasmic
AC1V0C_16305	DUF484 family protein	chromosome 1	3495516	3496241	+	MF6_C+_D2_vs_MF6_C-_D2	MF6_C+_D2	MF6_C-_D2	0.116546401561461	0.274631533377774	0.330214785493931	4	4			Cytoplasmic
AC1V0C_16310	tyrosine recombinase XerC	chromosome 1	3496255	3497175	+	MF6_C+_D2_vs_MF6_C-_D2	MF6_C+_D2	MF6_C-_D2	-0.856949923281732	0.00358047202435	0.00726697046468314	4	4			Cytoplasmic
AC1V0C_16315	class I SAM-dependent rRNA methyltransferase	chromosome 1	3497252	3498466	+	MF6_C+_D2_vs_MF6_C-_D2	MF6_C+_D2	MF6_C-_D2	-0.016172881796777	0.868836716671478	0.88559042256692	4	4			Cytoplasmic
AC1V0C_16320	CobW family GTP-binding protein	chromosome 1	3498655	3499737	+	MF6_C+_D2_vs_MF6_C-_D2	MF6_C+_D2	MF6_C-_D2	-0.35297324954351	0.00747611969030687	0.0138508833035642	4	4			Cytoplasmic
AC1V0C_16325	RNA polymerase-binding protein DksA	chromosome 1	3500232	3500648	+	MF6_C+_D2_vs_MF6_C-_D2	MF6_C+_D2	MF6_C-_D2	0.169059805319954	0.0201370805999024	0.0329577860036138	4	4			Cytoplasmic
AC1V0C_16330	ATP-dependent protease subunit HslV	chromosome 1	3500885	3501421	+	MF6_C+_D2_vs_MF6_C-_D2	MF6_C+_D2	MF6_C-_D2	-0.410622313978596	0.000342664336628537	0.00095410160560851	4	4			Cytoplasmic
AC1V0C_16335	ATP-dependent protease ATPase subunit HslU	chromosome 1	3501432	3502775	+	MF6_C+_D2_vs_MF6_C-_D2	MF6_C+_D2	MF6_C-_D2	-0.470576084669599	1.32741286903721e-05	6.57487223419163e-05	4	4			Cytoplasmic
AC1V0C_16340	response regulator transcription factor	chromosome 1	3502843	3503385	-	MF6_C+_D2_vs_MF6_C-_D2	MF6_C+_D2	MF6_C-_D2	-0.245849287149039	0.0138672547581537	0.0239107659769796	4	4			Cytoplasmic
AC1V0C_16345	ATP-binding protein	chromosome 1	3503399	3504817	-	MF6_C+_D2_vs_MF6_C-_D2	MF6_C+_D2	MF6_C-_D2	-0.245296554180467	0.186142528412532	0.235938618815885	4	4			Cytoplasmic Membrane
AC1V0C_16355	acetylglutamate kinase	chromosome 1	3505430	3506329	+	MF6_C+_D2_vs_MF6_C-_D2	MF6_C+_D2	MF6_C-_D2	-0.229778241541943	0.00842944282811354	0.0154730358586588	4	4			Cytoplasmic
AC1V0C_16360	HAD-IA family hydrolase	chromosome 1	3506326	3507117	+	MF6_C+_D2_vs_MF6_C-_D2	MF6_C+_D2	MF6_C-_D2	-0.488971414944892	0.00112958552504443	0.00263543988360366	4	4			Cytoplasmic
AC1V0C_16375	fimbrial biogenesis chaperone	chromosome 1	3508863	3509690	+	MF6_C+_D2_vs_MF6_C-_D2	MF6_C+_D2	MF6_C-_D2	0.521223672775839	0.0514550753248437	0.0758816564184595	4	4			Periplasmic
AC1V0C_16400	homoserine O-succinyltransferase MetX	chromosome 1	3517994	3519139	+	MF6_C+_D2_vs_MF6_C-_D2	MF6_C+_D2	MF6_C-_D2	-0.039511705432794	0.621085849664185	0.668512067901349	4	4			Cytoplasmic
AC1V0C_16405	methionine biosynthesis protein MetW	chromosome 1	3519136	3519744	+	MF6_C+_D2_vs_MF6_C-_D2	MF6_C+_D2	MF6_C-_D2	-0.451910132985333	0.00090197001635418	0.00216408834420297	4	4			Cytoplasmic Membrane
AC1V0C_16410	AmpG family muropeptide MFS transporter	chromosome 1	3519864	3521285	+	MF6_C+_D2_vs_MF6_C-_D2	MF6_C+_D2	MF6_C-_D2	-0.635425687912697	0.000291350750886799	0.000834392062906342	4	4			Cytoplasmic Membrane
AC1V0C_16415	M48 family metallopeptidase	chromosome 1	3521275	3522324	+	MF6_C+_D2_vs_MF6_C-_D2	MF6_C+_D2	MF6_C-_D2	0.0431365847083569	0.72194137878809	0.758958261168461	4	4			Cytoplasmic Membrane
AC1V0C_16420	AraC family transcriptional regulator	chromosome 1	3522346	3523290	-	MF6_C+_D2_vs_MF6_C-_D2	MF6_C+_D2	MF6_C-_D2				0	4		7.6	Cytoplasmic
AC1V0C_16425	NAD(P)-dependent alcohol dehydrogenase	chromosome 1	3523518	3524570	+	MF6_C+_D2_vs_MF6_C-_D2	MF6_C+_D2	MF6_C-_D2	0.0307196951213164	0.783527915617572	0.812342917111322	4	4			Cytoplasmic
AC1V0C_16430	exodeoxyribonuclease III	chromosome 1	3524657	3525430	-	MF6_C+_D2_vs_MF6_C-_D2	MF6_C+_D2	MF6_C-_D2	0.356848797736497	0.000267483475315789	0.000774077499566564	4	4			Cytoplasmic
AC1V0C_16435	polyphosphate kinase 2 family protein	chromosome 1	3525465	3526304	-	MF6_C+_D2_vs_MF6_C-_D2	MF6_C+_D2	MF6_C-_D2	0.862052422091146	3.85793588680506e-06	2.46718281759197e-05	4	4			Cytoplasmic
AC1V0C_16440	Asp-tRNA(Asn)/Glu-tRNA(Gln) amidotransferase subunit GatB	chromosome 1	3526423	3527895	-	MF6_C+_D2_vs_MF6_C-_D2	MF6_C+_D2	MF6_C-_D2	-0.127546604682948	0.0435690649094834	0.0651609843451735	4	4			Cytoplasmic
AC1V0C_16445	Asp-tRNA(Asn)/Glu-tRNA(Gln) amidotransferase subunit GatA	chromosome 1	3527898	3529388	-	MF6_C+_D2_vs_MF6_C-_D2	MF6_C+_D2	MF6_C-_D2	-0.117275428829707	0.0520378761361903	0.0765742213870082	4	4			Periplasmic
AC1V0C_16455	rod shape-determining protein	chromosome 1	3530125	3531168	+	MF6_C+_D2_vs_MF6_C-_D2	MF6_C+_D2	MF6_C-_D2	0.221200549435988	0.012241329283686	0.0214572108635802	4	4			Cytoplasmic
AC1V0C_16460	rod shape-determining protein MreC	chromosome 1	3531307	3532383	+	MF6_C+_D2_vs_MF6_C-_D2	MF6_C+_D2	MF6_C-_D2	-0.0958602712239127	0.326039257414904	0.383648976638129	4	4			Cytoplasmic Membrane
AC1V0C_16465	rod shape-determining protein MreD	chromosome 1	3532380	3532892	+	MF6_C+_D2_vs_MF6_C-_D2	MF6_C+_D2	MF6_C-_D2	-0.850111923331653	0.155749737044763	0.200822178408216	4	3			Cytoplasmic Membrane
AC1V0C_16470	penicillin-binding protein 2	chromosome 1	3532994	3535273	+	MF6_C+_D2_vs_MF6_C-_D2	MF6_C+_D2	MF6_C-_D2	-0.482687131704537	0.000604632959935904	0.00153448859974731	4	4			Cytoplasmic Membrane
AC1V0C_16475	rod shape-determining protein RodA	chromosome 1	3535285	3536433	+	MF6_C+_D2_vs_MF6_C-_D2	MF6_C+_D2	MF6_C-_D2				4	0		5.6	Cytoplasmic Membrane
AC1V0C_16480	tetratricopeptide repeat protein	chromosome 1	3536501	3537256	-	MF6_C+_D2_vs_MF6_C-_D2	MF6_C+_D2	MF6_C-_D2	2.19647369218131	0.000121066320360522	0.000403514642147433	4	4			Outer Membrane
AC1V0C_16485	HpcH/HpaI aldolase family protein	chromosome 1	3537253	3538038	-	MF6_C+_D2_vs_MF6_C-_D2	MF6_C+_D2	MF6_C-_D2	1.34224386563119	4.67975585598632e-07	5.0419153059878e-06	4	4			Cytoplasmic
AC1V0C_16490	6-carboxytetrahydropterin synthase QueD	chromosome 1	3538372	3538824	-	MF6_C+_D2_vs_MF6_C-_D2	MF6_C+_D2	MF6_C-_D2	-0.857797561352307	2.81453243305572e-05	0.00012192141789564	4	4			Cytoplasmic
AC1V0C_16495	7-carboxy-7-deazaguanine synthase	chromosome 1	3538843	3539475	-	MF6_C+_D2_vs_MF6_C-_D2	MF6_C+_D2	MF6_C-_D2	-0.292993381375503	0.0212991051897133	0.0346751072458133	4	4			Cytoplasmic
AC1V0C_16500	7-cyano-7-deazaguanine synthase QueC	chromosome 1	3539552	3540286	-	MF6_C+_D2_vs_MF6_C-_D2	MF6_C+_D2	MF6_C-_D2	-0.122534670412321	0.36961335569753	0.426758355742234	4	4			Cytoplasmic
AC1V0C_16510	response regulator transcription factor EsaR	chromosome 1	3540773	3541474	-	MF6_C+_D2_vs_MF6_C-_D2	MF6_C+_D2	MF6_C-_D2	0.63815614307596	0.000948815870919952	0.00226523930227396	4	4			Cytoplasmic
AC1V0C_16515	sensor histidine kinase EsaS	chromosome 1	3541475	3543889	-	MF6_C+_D2_vs_MF6_C-_D2	MF6_C+_D2	MF6_C-_D2	0.0636431474922503	0.594743379677595	0.644498708621748	4	4			Cytoplasmic Membrane
AC1V0C_16520	DUF4390 domain-containing protein	chromosome 1	3543879	3544469	-	MF6_C+_D2_vs_MF6_C-_D2	MF6_C+_D2	MF6_C-_D2	0.10265722944148	0.193573930063624	0.244350972166134	4	4			Periplasmic
AC1V0C_16525	16S rRNA (cytosine(967)-C(5))-methyltransferase RsmB	chromosome 1	3544466	3545857	-	MF6_C+_D2_vs_MF6_C-_D2	MF6_C+_D2	MF6_C-_D2	-0.318562386399712	0.00908241357844335	0.0164799123315835	4	4			Cytoplasmic
AC1V0C_16530	zinc metalloprotease HtpX	chromosome 1	3546105	3546962	-	MF6_C+_D2_vs_MF6_C-_D2	MF6_C+_D2	MF6_C-_D2	0.287492921831785	0.0681237779691055	0.096914525176402	4	4			Cytoplasmic Membrane
AC1V0C_16540	methionyl-tRNA formyltransferase	chromosome 1	3547825	3548817	-	MF6_C+_D2_vs_MF6_C-_D2	MF6_C+_D2	MF6_C-_D2	-0.157470761158457	0.0763454680183648	0.107035523541702	4	4			Cytoplasmic
AC1V0C_16545	peptide deformylase	chromosome 1	3548852	3549355	-	MF6_C+_D2_vs_MF6_C-_D2	MF6_C+_D2	MF6_C-_D2	-0.0449442707574761	0.770671242409588	0.800977208316939	4	4			Cytoplasmic
AC1V0C_16555	thioredoxin family protein	chromosome 1	3550894	3551274	+	MF6_C+_D2_vs_MF6_C-_D2	MF6_C+_D2	MF6_C-_D2	-1.86698170300529	1.59559422628705e-06	1.23521630835906e-05	4	4			Cytoplasmic
AC1V0C_16560	DNA topoisomerase III	chromosome 1	3551467	3554064	+	MF6_C+_D2_vs_MF6_C-_D2	MF6_C+_D2	MF6_C-_D2	0.102470666519906	0.0907929872069707	0.124504530085603	4	4			Cytoplasmic
AC1V0C_16565	LysR family transcriptional regulator	chromosome 1	3554189	3555235	-	MF6_C+_D2_vs_MF6_C-_D2	MF6_C+_D2	MF6_C-_D2	-0.43951890954504	0.0181219751940258	0.0300228413718851	4	4			Cytoplasmic
AC1V0C_16570	D-2-hydroxyacid dehydrogenase family protein	chromosome 1	3555662	3556675	+	MF6_C+_D2_vs_MF6_C-_D2	MF6_C+_D2	MF6_C-_D2	0.0179551966707265	0.820101145038449	0.843283335460508	4	4			Cytoplasmic
AC1V0C_16575	patatin-like phospholipase family protein	chromosome 1	3556737	3557603	-	MF6_C+_D2_vs_MF6_C-_D2	MF6_C+_D2	MF6_C-_D2				0	4		20.4	Cytoplasmic Membrane
AC1V0C_16580	PaaI family thioesterase	chromosome 1	3557612	3558016	-	MF6_C+_D2_vs_MF6_C-_D2	MF6_C+_D2	MF6_C-_D2	0.102973298855105	0.357196537629514	0.414401881618878	4	4			Cytoplasmic
AC1V0C_16595	CGNR zinc finger domain-containing protein	chromosome 1	3559560	3560174	-	MF6_C+_D2_vs_MF6_C-_D2	MF6_C+_D2	MF6_C-_D2	0.237940261775886	0.228576280867204	0.282835975923098	2	4			Cytoplasmic
AC1V0C_16615	amino acid ABC transporter substrate-binding protein	chromosome 1	3562552	3563334	-	MF6_C+_D2_vs_MF6_C-_D2	MF6_C+_D2	MF6_C-_D2				0	4		9.6	Periplasmic
AC1V0C_16625	phosphonoacetate hydrolase	chromosome 1	3564996	3566234	-	MF6_C+_D2_vs_MF6_C-_D2	MF6_C+_D2	MF6_C-_D2	0.351021336550282	0.0034040821055334	0.00694991536693994	4	4			Cytoplasmic
AC1V0C_16640	phosphonate utilization associated transcriptional regulator	chromosome 1	3568416	3569141	-	MF6_C+_D2_vs_MF6_C-_D2	MF6_C+_D2	MF6_C-_D2	1.01814207359317	8.22945059942927e-06	4.47592144338734e-05	4	4			Cytoplasmic
AC1V0C_16645	phosphocholine-specific phospholipase C	chromosome 1	3569359	3571530	-	MF6_C+_D2_vs_MF6_C-_D2	MF6_C+_D2	MF6_C-_D2				0	4		42.5	Extracellular
AC1V0C_16665	glutamate--cysteine ligase	chromosome 1	3575230	3576843	-	MF6_C+_D2_vs_MF6_C-_D2	MF6_C+_D2	MF6_C-_D2	0.337307091251276	0.0104240739571688	0.0185896901408024	4	4			Cytoplasmic
AC1V0C_16670	DNA-3-methyladenine glycosylase family protein	chromosome 1	3577308	3578267	-	MF6_C+_D2_vs_MF6_C-_D2	MF6_C+_D2	MF6_C-_D2	0.964865613312217	7.30137302283313e-05	0.000264459795891268	4	4			Cytoplasmic
AC1V0C_16675	bifunctional DNA-binding transcriptional regulator/O6-methylguanine-DNA methyltransferase Ada	chromosome 1	3578264	3579355	-	MF6_C+_D2_vs_MF6_C-_D2	MF6_C+_D2	MF6_C-_D2	0.452118685285765	0.0672142069603081	0.0958220236606499	4	4			Cytoplasmic
AC1V0C_16680	VOC family protein	chromosome 1	3579785	3580198	+	MF6_C+_D2_vs_MF6_C-_D2	MF6_C+_D2	MF6_C-_D2	1.54570012235116	1.41494835969917e-05	6.95714043444244e-05	4	4			Cytoplasmic
AC1V0C_16685	YaeQ family protein	chromosome 1	3580230	3580784	-	MF6_C+_D2_vs_MF6_C-_D2	MF6_C+_D2	MF6_C-_D2	-0.211625548122669	0.158716220429342	0.204313916937772	4	4			Cytoplasmic
AC1V0C_16690	surface attachment protein Sap1	chromosome 1	3580974	3581321	-	MF6_C+_D2_vs_MF6_C-_D2	MF6_C+_D2	MF6_C-_D2	4.23051597952805	4.53782352324836e-10	5.29360585487904e-08	4	3			Periplasmic
AC1V0C_16695	spermidine N1-acetyltransferase	chromosome 1	3581810	3582367	-	MF6_C+_D2_vs_MF6_C-_D2	MF6_C+_D2	MF6_C-_D2	0.277525415875076	0.059121826387063	0.0853059604544265	4	4			Cytoplasmic
AC1V0C_16705	DUF2795 domain-containing protein	chromosome 1	3582808	3583056	+	MF6_C+_D2_vs_MF6_C-_D2	MF6_C+_D2	MF6_C-_D2	0.886973191172991	8.30575715528699e-05	0.000294223837239119	4	4			Cytoplasmic
AC1V0C_16710	sensor domain-containing diguanylate cyclase	chromosome 1	3583166	3584524	+	MF6_C+_D2_vs_MF6_C-_D2	MF6_C+_D2	MF6_C-_D2	1.58471429857484	1.75094599728413e-06	1.32515666863808e-05	4	4			Cytoplasmic Membrane
AC1V0C_16730	tRNA uridine-5-carboxymethylaminomethyl(34) synthesis GTPase MnmE	chromosome 1	3587011	3588405	-	MF6_C+_D2_vs_MF6_C-_D2	MF6_C+_D2	MF6_C-_D2	0.498142187880383	0.000321625617593272	0.000905207541029983	4	4			Cytoplasmic
AC1V0C_16735	transcriptional regulator	chromosome 1	3588744	3589178	+	MF6_C+_D2_vs_MF6_C-_D2	MF6_C+_D2	MF6_C-_D2	1.14728726528451	0.0328576706533505	0.0506643116774315	3	4			Cytoplasmic
AC1V0C_16740	membrane protein insertase YidC	chromosome 1	3589299	3590960	-	MF6_C+_D2_vs_MF6_C-_D2	MF6_C+_D2	MF6_C-_D2	-0.03386676968152	0.579026908439631	0.629854672428062	4	4			Cytoplasmic Membrane
AC1V0C_16750	ribonuclease P protein component	chromosome 1	3591311	3591772	-	MF6_C+_D2_vs_MF6_C-_D2	MF6_C+_D2	MF6_C-_D2	-0.665170322593266	0.000103758669942425	0.000352779477804246	4	4			Cytoplasmic
AC1V0C_16755	50S ribosomal protein L34	chromosome 1	3591788	3591922	-	MF6_C+_D2_vs_MF6_C-_D2	MF6_C+_D2	MF6_C-_D2	0.151284246026602	0.599495022481383	0.648781721386603	4	4			Outer Membrane
AC1V0C_16760	replication initiation protein	chromosome 2	1	1368	+	MF6_C+_D2_vs_MF6_C-_D2	MF6_C+_D2	MF6_C-_D2	-0.578868315392384	1.83084605003128e-05	8.54310646518043e-05	4	4			Cytoplasmic
AC1V0C_16765	ParB/RepB/Spo0J family partition protein	chromosome 2	1461	2522	-	MF6_C+_D2_vs_MF6_C-_D2	MF6_C+_D2	MF6_C-_D2	-0.0354100993543476	0.561776728796461	0.612863809583499	4	4			Cytoplasmic
AC1V0C_16770	ParA family partition ATPase	chromosome 2	2546	3208	-	MF6_C+_D2_vs_MF6_C-_D2	MF6_C+_D2	MF6_C-_D2	-0.10772376265902	0.368356042086107	0.4257425658959	4	4			Cytoplasmic
AC1V0C_16775	arsenate reductase (glutaredoxin)	chromosome 2	4166	4522	+	MF6_C+_D2_vs_MF6_C-_D2	MF6_C+_D2	MF6_C-_D2	-0.206872892179845	0.366660909295136	0.424073113212118	4	4			Cytoplasmic			Chr2.1	terpene		BGC0000656.5	0.502
AC1V0C_16790	NADPH-dependent FMN reductase	chromosome 2	5833	6387	+	MF6_C+_D2_vs_MF6_C-_D2	MF6_C+_D2	MF6_C-_D2	0.195797579277667	0.0263423612223861	0.0419765464038305	4	4			Cytoplasmic			Chr2.1	terpene		BGC0000656.5	0.502
AC1V0C_16795	hybrid sensor histidine kinase/response regulator	chromosome 2	6456	8705	-	MF6_C+_D2_vs_MF6_C-_D2	MF6_C+_D2	MF6_C-_D2	0.508130843574556	0.293981421693708	0.349574393528933	4	4			Cytoplasmic Membrane			Chr2.1	terpene	regulatory	BGC0000656.5	0.502
AC1V0C_16800	response regulator	chromosome 2	9198	9566	+	MF6_C+_D2_vs_MF6_C-_D2	MF6_C+_D2	MF6_C-_D2	0.236129205003483	0.158035669037781	0.203515290580439	4	4			Cytoplasmic			Chr2.1	terpene	regulatory	BGC0000656.5	0.502
AC1V0C_16805	chemotaxis protein CheC	chromosome 2	9559	10185	+	MF6_C+_D2_vs_MF6_C-_D2	MF6_C+_D2	MF6_C-_D2				0	4		22.5	Cytoplasmic			Chr2.1	terpene		BGC0000656.5	0.502
AC1V0C_16810	GGDEF domain-containing protein	chromosome 2	10182	11123	+	MF6_C+_D2_vs_MF6_C-_D2	MF6_C+_D2	MF6_C-_D2	-0.127417214529274	0.350742158438679	0.408454637520843	4	4			Cytoplasmic			Chr2.1	terpene	additional biosynthetic	BGC0000656.5	0.502
AC1V0C_16815	alpha/beta fold hydrolase	chromosome 2	11139	12023	-	MF6_C+_D2_vs_MF6_C-_D2	MF6_C+_D2	MF6_C-_D2	0.142392011847935	0.42577851111753	0.4833586252049	4	4			Cytoplasmic			Chr2.1	terpene	additional biosynthetic	BGC0000656.5	0.502
AC1V0C_16825	presqualene diphosphate synthase HpnD	chromosome 2	12805	13653	+	MF6_C+_D2_vs_MF6_C-_D2	MF6_C+_D2	MF6_C-_D2	-1.03314571618679	4.73735362879871e-07	5.07166687538799e-06	4	4			Cytoplasmic			Chr2.1	terpene	core biosynthetic	BGC0000656.5	0.502
AC1V0C_16830	hydroxysqualene dehydroxylase HpnE	chromosome 2	13667	14920	+	MF6_C+_D2_vs_MF6_C-_D2	MF6_C+_D2	MF6_C-_D2	-0.261211569400604	0.0557941555929913	0.0810092825626994	4	4			Cytoplasmic Membrane			Chr2.1	terpene		BGC0000656.5	0.502
AC1V0C_16835	squalene--hopene cyclase	chromosome 2	14933	16906	+	MF6_C+_D2_vs_MF6_C-_D2	MF6_C+_D2	MF6_C-_D2	-1.69672032897422	3.40086953265942e-07	4.07983745708752e-06	4	4			Cytoplasmic Membrane			Chr2.1	terpene	core biosynthetic	BGC0000656.5	0.502
AC1V0C_16840	phosphorylase	chromosome 2	16910	17617	+	MF6_C+_D2_vs_MF6_C-_D2	MF6_C+_D2	MF6_C-_D2	-0.243928970167786	0.0772758956427646	0.108250250500817	4	4			Cytoplasmic			Chr2.1	terpene		BGC0000656.5	0.502
AC1V0C_16845	MlaA family lipoprotein	chromosome 2	17730	18737	-	MF6_C+_D2_vs_MF6_C-_D2	MF6_C+_D2	MF6_C-_D2	-0.313485109178753	0.0041072191177605	0.00819264285105176	4	4			Outer Membrane			Chr2.1	terpene		BGC0000656.5	0.502
AC1V0C_16850	hopanoid transporter HpnN	chromosome 2	18730	21363	-	MF6_C+_D2_vs_MF6_C-_D2	MF6_C+_D2	MF6_C-_D2	-0.161880002017032	0.0862202899268298	0.118957276028738	4	4			Cytoplasmic Membrane			Chr2.1	terpene	additional biosynthetic	BGC0000656.5	0.502
AC1V0C_16855	MlaC/ttg2D family ABC transporter substrate-binding protein	chromosome 2	21690	22286	+	MF6_C+_D2_vs_MF6_C-_D2	MF6_C+_D2	MF6_C-_D2	0.386602713821468	0.000179071174647257	0.000555777783331809	4	4			Periplasmic			Chr2.1	terpene		BGC0000656.5	0.502
AC1V0C_16870	response regulator	chromosome 2	24024	24668	-	MF6_C+_D2_vs_MF6_C-_D2	MF6_C+_D2	MF6_C-_D2	0.277172273182973	0.276537379608354	0.331864475067422	4	4			Cytoplasmic			Chr2.1	terpene	regulatory	BGC0000656.5	0.502
AC1V0C_16875	cache domain-containing protein	chromosome 2	24699	26084	-	MF6_C+_D2_vs_MF6_C-_D2	MF6_C+_D2	MF6_C-_D2	0.573899741147901	0.000335522239359564	0.000937100357399522	4	4			Cytoplasmic Membrane			Chr2.1	terpene	regulatory	BGC0000656.5	0.502
AC1V0C_16880	sensor domain-containing diguanylate cyclase	chromosome 2	26232	27797	-	MF6_C+_D2_vs_MF6_C-_D2	MF6_C+_D2	MF6_C-_D2	1.16181300879242	4.33118131108737e-08	9.39255536885164e-07	4	4			Cytoplasmic Membrane
AC1V0C_16885	malate synthase G	chromosome 2	28359	30533	-	MF6_C+_D2_vs_MF6_C-_D2	MF6_C+_D2	MF6_C-_D2	-0.134015511750007	0.0503115564635786	0.0743248888717409	4	4			Cytoplasmic
AC1V0C_16890	GlcG/HbpS family heme-binding protein	chromosome 2	30579	30983	-	MF6_C+_D2_vs_MF6_C-_D2	MF6_C+_D2	MF6_C-_D2	0.861074424940799	0.000589072841409202	0.00150062757717419	4	4			Cytoplasmic
AC1V0C_16895	glycolate oxidase subunit GlcF	chromosome 2	31006	32226	-	MF6_C+_D2_vs_MF6_C-_D2	MF6_C+_D2	MF6_C-_D2	0.274781635473406	0.297066040625292	0.352994174722642	4	4			Cytoplasmic Membrane
AC1V0C_16900	glycolate oxidase subunit GlcE	chromosome 2	32251	33336	-	MF6_C+_D2_vs_MF6_C-_D2	MF6_C+_D2	MF6_C-_D2				0	4		5.8	Cytoplasmic
AC1V0C_16915	DEAD/DEAH box helicase	chromosome 2	35891	37345	+	MF6_C+_D2_vs_MF6_C-_D2	MF6_C+_D2	MF6_C-_D2	-0.0578659265361381	0.506749141213793	0.561523860047908	4	4			Cytoplasmic
AC1V0C_16920	ATP-dependent protease	chromosome 2	37519	37902	+	MF6_C+_D2_vs_MF6_C-_D2	MF6_C+_D2	MF6_C-_D2	-0.436196649618303	0.0575931240940374	0.0833351320830319	4	4			Cytoplasmic
AC1V0C_16940	aromatic alcohol reductase	chromosome 2	40087	41040	+	MF6_C+_D2_vs_MF6_C-_D2	MF6_C+_D2	MF6_C-_D2	0.182975993694555	0.391957553024124	0.449488949790038	4	2			Cytoplasmic
AC1V0C_16945	carbohydrate ABC transporter permease	chromosome 2	41227	42078	-	MF6_C+_D2_vs_MF6_C-_D2	MF6_C+_D2	MF6_C-_D2				4	0		4.8	Cytoplasmic Membrane
AC1V0C_16950	carbohydrate ABC transporter permease	chromosome 2	42100	43044	-	MF6_C+_D2_vs_MF6_C-_D2	MF6_C+_D2	MF6_C-_D2				4	0		35	Cytoplasmic Membrane
AC1V0C_16955	ABC transporter substrate-binding protein	chromosome 2	43100	44359	-	MF6_C+_D2_vs_MF6_C-_D2	MF6_C+_D2	MF6_C-_D2	8.36727526313813	1.25069150870146e-11	7.05181562322838e-09	4	4			Periplasmic
AC1V0C_16960	beta-galactosidase	chromosome 2	44428	46422	-	MF6_C+_D2_vs_MF6_C-_D2	MF6_C+_D2	MF6_C-_D2				4	0	MF6_C+_D2	81.8	Cytoplasmic
AC1V0C_16965	ABC transporter ATP-binding protein	chromosome 2	46432	47589	-	MF6_C+_D2_vs_MF6_C-_D2	MF6_C+_D2	MF6_C-_D2				4	0	MF6_C+_D2	75.5	Cytoplasmic Membrane
AC1V0C_16970	LacI family DNA-binding transcriptional regulator	chromosome 2	47778	48833	+	MF6_C+_D2_vs_MF6_C-_D2	MF6_C+_D2	MF6_C-_D2				4	0		20.2	Cytoplasmic
AC1V0C_16975	TetR/AcrR family transcriptional regulator	chromosome 2	48976	49683	+	MF6_C+_D2_vs_MF6_C-_D2	MF6_C+_D2	MF6_C-_D2				4	0		4.3	Cytoplasmic
AC1V0C_16985	OsmC family protein	chromosome 2	50509	50985	+	MF6_C+_D2_vs_MF6_C-_D2	MF6_C+_D2	MF6_C-_D2	0.595244979974733	0.0115972064334055	0.0203915537236023	4	4			Cytoplasmic
AC1V0C_16990	LysR substrate-binding domain-containing protein	chromosome 2	51004	51954	-	MF6_C+_D2_vs_MF6_C-_D2	MF6_C+_D2	MF6_C-_D2	0.386189058937489	0.03710996318953	0.0563225686272679	4	4			Cytoplasmic
AC1V0C_17015	arabinose ABC transporter substrate-binding protein	chromosome 2	57335	58348	+	MF6_C+_D2_vs_MF6_C-_D2	MF6_C+_D2	MF6_C-_D2	1.12766890900027	2.56546495384074e-06	1.78212894021421e-05	4	4			Periplasmic
AC1V0C_17030	SMP-30/gluconolactonase/LRE family protein	chromosome 2	61019	61921	+	MF6_C+_D2_vs_MF6_C-_D2	MF6_C+_D2	MF6_C-_D2	0.47578821308792	0.00117768061354836	0.00273444990777907	4	4			Cytoplasmic
AC1V0C_17035	hypothetical protein	chromosome 2	62037	62294	-	MF6_C+_D2_vs_MF6_C-_D2	MF6_C+_D2	MF6_C-_D2	-0.384460486699197	0.0320672845534723	0.0496492556724928	4	3			Cytoplasmic Membrane
AC1V0C_17045	MarR family winged helix-turn-helix transcriptional regulator	chromosome 2	63912	64415	+	MF6_C+_D2_vs_MF6_C-_D2	MF6_C+_D2	MF6_C-_D2	0.385970376241175	0.0707944495519573	0.100250156062901	4	4			Cytoplasmic
AC1V0C_17050	p-hydroxycinnamoyl CoA hydratase/lyase	chromosome 2	64650	65480	+	MF6_C+_D2_vs_MF6_C-_D2	MF6_C+_D2	MF6_C-_D2	0.658931377120783	6.27763914012113e-05	0.000234148326472214	4	4			Cytoplasmic
AC1V0C_17055	aldehyde dehydrogenase	chromosome 2	65552	67000	+	MF6_C+_D2_vs_MF6_C-_D2	MF6_C+_D2	MF6_C-_D2	0.457264099286839	0.00260062211966359	0.00548497794939023	4	4			Cytoplasmic
AC1V0C_17060	feruloyl-CoA synthase	chromosome 2	66997	68910	+	MF6_C+_D2_vs_MF6_C-_D2	MF6_C+_D2	MF6_C-_D2	0.745866472545206	0.00138901974167359	0.00315372737320924	4	4			Cytoplasmic
AC1V0C_17070	porin	chromosome 2	70397	71545	+	MF6_C+_D2_vs_MF6_C-_D2	MF6_C+_D2	MF6_C-_D2				4	0		5.1	Outer Membrane
AC1V0C_17080	Lrp/AsnC family transcriptional regulator	chromosome 2	73367	73843	-	MF6_C+_D2_vs_MF6_C-_D2	MF6_C+_D2	MF6_C-_D2	-0.00299001406337496	0.989068361736061	0.99023920324152	4	4			Cytoplasmic
AC1V0C_17085	diaminopropionate ammonia-lyase	chromosome 2	74020	75252	+	MF6_C+_D2_vs_MF6_C-_D2	MF6_C+_D2	MF6_C-_D2	-1.73422937399945	2.12084450289184e-06	1.54297138780281e-05	4	4			Cytoplasmic
AC1V0C_17090	M20 aminoacylase family protein	chromosome 2	75282	76466	+	MF6_C+_D2_vs_MF6_C-_D2	MF6_C+_D2	MF6_C-_D2	-0.393546571892507	0.0273862587513281	0.0432933239980108	4	4			Cytoplasmic
AC1V0C_17095	aspartate aminotransferase family protein	chromosome 2	76591	77952	-	MF6_C+_D2_vs_MF6_C-_D2	MF6_C+_D2	MF6_C-_D2	0.744817347616234	3.89625782708705e-05	0.000158394360615728	4	4			Cytoplasmic
AC1V0C_17105	GNAT family N-acetyltransferase	chromosome 2	78638	79147	-	MF6_C+_D2_vs_MF6_C-_D2	MF6_C+_D2	MF6_C-_D2	-0.408203325922152	0.000373686725263019	0.00102280112586148	4	4			Cytoplasmic
AC1V0C_17110	outer membrane lipoprotein	chromosome 2	79435	80097	-	MF6_C+_D2_vs_MF6_C-_D2	MF6_C+_D2	MF6_C-_D2	1.21030531133277	9.53813091112285e-06	5.04015548103029e-05	4	4			Outer Membrane
AC1V0C_17120	amidohydrolase family protein	chromosome 2	81806	82990	+	MF6_C+_D2_vs_MF6_C-_D2	MF6_C+_D2	MF6_C-_D2				3	0		42.6	Cytoplasmic
AC1V0C_17125	nuclear transport factor 2 family protein	chromosome 2	83045	83521	+	MF6_C+_D2_vs_MF6_C-_D2	MF6_C+_D2	MF6_C-_D2	0.615305807728337	0.0136181339160676	0.0235773526295069	4	3			Periplasmic
AC1V0C_17150	histidine utilization transcriptional repressor HutC	chromosome 2	87234	87971	-	MF6_C+_D2_vs_MF6_C-_D2	MF6_C+_D2	MF6_C-_D2	0.392187572789254	0.271998379349574	0.327812795632208	4	3			Cytoplasmic
AC1V0C_17155	helix-turn-helix domain-containing protein	chromosome 2	88003	88545	-	MF6_C+_D2_vs_MF6_C-_D2	MF6_C+_D2	MF6_C-_D2	-1.60963964711343	0.111099054409485	0.14867409061206	3	4			Cytoplasmic
AC1V0C_17175	SDR family oxidoreductase	chromosome 2	91129	91890	-	MF6_C+_D2_vs_MF6_C-_D2	MF6_C+_D2	MF6_C-_D2	-0.599364153137984	9.81817634931378e-06	5.15759170647958e-05	4	4			Cytoplasmic
AC1V0C_17180	YceH family protein	chromosome 2	92299	93009	+	MF6_C+_D2_vs_MF6_C-_D2	MF6_C+_D2	MF6_C-_D2	-0.235296534377891	0.0531749480392236	0.0779085531471171	4	4			Cytoplasmic
AC1V0C_17185	hypothetical protein	chromosome 2	93109	93531	-	MF6_C+_D2_vs_MF6_C-_D2	MF6_C+_D2	MF6_C-_D2				0	4		26.1	Periplasmic
AC1V0C_17190	hypothetical protein	chromosome 2	93560	94114	-	MF6_C+_D2_vs_MF6_C-_D2	MF6_C+_D2	MF6_C-_D2				0	4		20.4	Cytoplasmic
AC1V0C_17195	3-deoxy-7-phosphoheptulonate synthase	chromosome 2	94398	95528	+	MF6_C+_D2_vs_MF6_C-_D2	MF6_C+_D2	MF6_C-_D2	-0.184738037514588	0.0624474408165498	0.0895547656983417	4	4			Cytoplasmic
AC1V0C_17200	PRC-barrel domain-containing protein	chromosome 2	95952	96380	+	MF6_C+_D2_vs_MF6_C-_D2	MF6_C+_D2	MF6_C-_D2	-1.31775660881993	1.06880085367654e-06	9.22386042854016e-06	4	4			Periplasmic
AC1V0C_17205	SDR family NAD(P)-dependent oxidoreductase	chromosome 2	96437	97189	-	MF6_C+_D2_vs_MF6_C-_D2	MF6_C+_D2	MF6_C-_D2	-0.809202568556898	0.00103312724580062	0.00243558848260871	4	4			Cytoplasmic
AC1V0C_17215	SDR family oxidoreductase	chromosome 2	97771	98526	-	MF6_C+_D2_vs_MF6_C-_D2	MF6_C+_D2	MF6_C-_D2	-0.204476369490273	0.037196339838767	0.0564283487329816	4	4			Cytoplasmic
AC1V0C_17235	RNA polymerase sigma-70 factor	chromosome 2	101013	101897	-	MF6_C+_D2_vs_MF6_C-_D2	MF6_C+_D2	MF6_C-_D2	-0.630063500037057	0.00270159935570185	0.0056661566152135	4	4			Cytoplasmic
AC1V0C_17240	diaminopimelate epimerase	chromosome 2	101894	102706	-	MF6_C+_D2_vs_MF6_C-_D2	MF6_C+_D2	MF6_C-_D2	0.177703221791688	0.509534296835496	0.564055800456309	4	4			Cytoplasmic
AC1V0C_17245	carbon starvation CstA family protein	chromosome 2	102976	105054	+	MF6_C+_D2_vs_MF6_C-_D2	MF6_C+_D2	MF6_C-_D2	0.483073976009305	4.57351114323282e-05	0.000181811847209831	4	4			Cytoplasmic Membrane
AC1V0C_17265	DOPA 4,5-dioxygenase family protein	chromosome 2	106706	107059	-	MF6_C+_D2_vs_MF6_C-_D2	MF6_C+_D2	MF6_C-_D2	-3.81911947207949	2.3353334930692e-09	1.45907608210394e-07	4	4			Cytoplasmic
AC1V0C_17270	hypothetical protein	chromosome 2	107547	107924	+	MF6_C+_D2_vs_MF6_C-_D2	MF6_C+_D2	MF6_C-_D2				0	4		17.8	Periplasmic
AC1V0C_17285	adenosyl-hopene transferase HpnH	chromosome 2	109212	110372	-	MF6_C+_D2_vs_MF6_C-_D2	MF6_C+_D2	MF6_C-_D2	-2.83728400434328	2.11431974058858e-08	5.91135841521585e-07	4	4			Cytoplasmic Membrane
AC1V0C_17290	4-hydroxy-3-methylbut-2-enyl diphosphate reductase	chromosome 2	110385	111326	-	MF6_C+_D2_vs_MF6_C-_D2	MF6_C+_D2	MF6_C-_D2	-3.00649302206631	1.23392435684286e-09	1.00795264219975e-07	4	4			Cytoplasmic
AC1V0C_17295	glycosyltransferase	chromosome 2	111730	112917	+	MF6_C+_D2_vs_MF6_C-_D2	MF6_C+_D2	MF6_C-_D2	-0.914312222590127	1.98118063026794e-05	9.1064321633104e-05	4	4			Cytoplasmic Membrane
AC1V0C_17300	phage tail protein	chromosome 2	113038	114435	-	MF6_C+_D2_vs_MF6_C-_D2	MF6_C+_D2	MF6_C-_D2	-0.247957687680522	0.130706812094117	0.17132163708423	4	4			Cytoplasmic
AC1V0C_17305	hopanoid-associated sugar epimerase	chromosome 2	114544	115551	-	MF6_C+_D2_vs_MF6_C-_D2	MF6_C+_D2	MF6_C-_D2	0.135072498430631	0.234449337464992	0.28915133381118	4	4			Cytoplasmic
AC1V0C_17310	acylphosphatase	chromosome 2	115704	116000	+	MF6_C+_D2_vs_MF6_C-_D2	MF6_C+_D2	MF6_C-_D2	0.256638051562792	0.136478904705217	0.178472413845284	4	4			Cytoplasmic
AC1V0C_17330	peptide MFS transporter	chromosome 2	118838	120355	-	MF6_C+_D2_vs_MF6_C-_D2	MF6_C+_D2	MF6_C-_D2				4	0		19.2	Cytoplasmic Membrane
AC1V0C_17335	cupin domain-containing protein	chromosome 2	120852	121430	+	MF6_C+_D2_vs_MF6_C-_D2	MF6_C+_D2	MF6_C-_D2	0.981401166149269	7.16315846011605e-05	0.000260289635559319	4	4			Cytoplasmic
AC1V0C_17340	peptide ABC transporter substrate-binding protein	chromosome 2	121609	123222	+	MF6_C+_D2_vs_MF6_C-_D2	MF6_C+_D2	MF6_C-_D2	-3.32692453772455	2.49703015922151e-07	3.31272667790054e-06	4	4			Periplasmic
AC1V0C_17370	DedA family protein/thiosulfate sulfurtransferase GlpE	chromosome 2	128789	129781	-	MF6_C+_D2_vs_MF6_C-_D2	MF6_C+_D2	MF6_C-_D2	-0.0239982196464297	0.866275067679636	0.883778212895117	4	4			Cytoplasmic Membrane
AC1V0C_17375	hypothetical protein	chromosome 2	129937	130206	-	MF6_C+_D2_vs_MF6_C-_D2	MF6_C+_D2	MF6_C-_D2	0.243911560025193	0.196085411806454	0.247152365179297	4	4			Cytoplasmic
AC1V0C_17395	thioredoxin family protein	chromosome 2	134157	135752	+	MF6_C+_D2_vs_MF6_C-_D2	MF6_C+_D2	MF6_C-_D2	-0.137768978331266	0.645394778792878	0.689630618021575	4	4			Periplasmic
AC1V0C_17405	alpha/beta hydrolase	chromosome 2	136328	137638	-	MF6_C+_D2_vs_MF6_C-_D2	MF6_C+_D2	MF6_C-_D2	3.04248662363333	7.06812378326405e-09	2.88089912756413e-07	4	4			Cytoplasmic Membrane
AC1V0C_17410	hypothetical protein	chromosome 2	137988	139277	+	MF6_C+_D2_vs_MF6_C-_D2	MF6_C+_D2	MF6_C-_D2	2.8443808999131	2.54943765316953e-09	1.48702544494354e-07	4	4			Outer Membrane
AC1V0C_17415	3D domain-containing protein	chromosome 2	139315	139821	+	MF6_C+_D2_vs_MF6_C-_D2	MF6_C+_D2	MF6_C-_D2	2.40195955149088	2.05174596523538e-11	8.67632075048913e-09	4	4			Cytoplasmic
AC1V0C_17420	GntP family permease	chromosome 2	139939	141342	-	MF6_C+_D2_vs_MF6_C-_D2	MF6_C+_D2	MF6_C-_D2	-0.149039982051612	0.102661945159093	0.138368669511239	4	4			Cytoplasmic Membrane
AC1V0C_17425	sigma-54 interaction domain-containing protein	chromosome 2	141669	143156	+	MF6_C+_D2_vs_MF6_C-_D2	MF6_C+_D2	MF6_C-_D2	0.270461032855213	0.0809907713896285	0.112753818770005	4	4			Cytoplasmic
AC1V0C_17440	H-NS histone family protein	chromosome 2	144175	144480	+	MF6_C+_D2_vs_MF6_C-_D2	MF6_C+_D2	MF6_C-_D2	0.517142958702593	0.0550040240859104	0.0801027178143069	4	4			Cytoplasmic
AC1V0C_17445	GNAT family N-acetyltransferase	chromosome 2	145062	147419	+	MF6_C+_D2_vs_MF6_C-_D2	MF6_C+_D2	MF6_C-_D2	-1.16841000602124	2.17078700850226e-07	3.01958160867408e-06	4	4			Cytoplasmic
AC1V0C_17450	hypothetical protein	chromosome 2	148072	148623	-	MF6_C+_D2_vs_MF6_C-_D2	MF6_C+_D2	MF6_C-_D2	0.877136599033069	0.000493134085559006	0.00129524271075009	4	4			Cytoplasmic
AC1V0C_17460	ureidoglycolate lyase	chromosome 2	150281	151129	+	MF6_C+_D2_vs_MF6_C-_D2	MF6_C+_D2	MF6_C-_D2	-0.548750102016093	0.00106521865281962	0.0025007874410054	4	4			Cytoplasmic
AC1V0C_17470	CGNR zinc finger domain-containing protein	chromosome 2	151928	152557	+	MF6_C+_D2_vs_MF6_C-_D2	MF6_C+_D2	MF6_C-_D2				4	0		27.9	Cytoplasmic
AC1V0C_17475	propionate catabolism operon regulatory protein PrpR	chromosome 2	152573	154561	-	MF6_C+_D2_vs_MF6_C-_D2	MF6_C+_D2	MF6_C-_D2	-0.22088451359604	0.155317504694573	0.200549281825092	4	4			Cytoplasmic
AC1V0C_17480	methylisocitrate lyase	chromosome 2	154732	155625	+	MF6_C+_D2_vs_MF6_C-_D2	MF6_C+_D2	MF6_C-_D2	0.142366490695167	0.244404146773469	0.299355260150126	4	4			Cytoplasmic
AC1V0C_17485	bifunctional 2-methylcitrate synthase/citrate synthase	chromosome 2	155666	156838	+	MF6_C+_D2_vs_MF6_C-_D2	MF6_C+_D2	MF6_C-_D2	0.292243177501831	0.0105180044013652	0.0187374454396095	4	4			Cytoplasmic
AC1V0C_17490	Fe/S-dependent 2-methylisocitrate dehydratase AcnD	chromosome 2	156920	159514	+	MF6_C+_D2_vs_MF6_C-_D2	MF6_C+_D2	MF6_C-_D2	-0.0768429924626908	0.533840267367544	0.58673866942963	4	4			Cytoplasmic
AC1V0C_17495	2-methylaconitate cis-trans isomerase PrpF	chromosome 2	159539	160729	+	MF6_C+_D2_vs_MF6_C-_D2	MF6_C+_D2	MF6_C-_D2	0.599935464782789	4.86894571160416e-05	0.000190423622454993	4	4			Cytoplasmic
AC1V0C_17540	CaiB/BaiF CoA transferase family protein	chromosome 2	169361	170413	+	MF6_C+_D2_vs_MF6_C-_D2	MF6_C+_D2	MF6_C-_D2	-0.10758457908085	0.620723720592124	0.668334928950717	4	4			Cytoplasmic
AC1V0C_17555	PaaI family thioesterase	chromosome 2	171090	171533	-	MF6_C+_D2_vs_MF6_C-_D2	MF6_C+_D2	MF6_C-_D2	1.69293316894962	8.24931642014219e-08	1.5167085570294e-06	4	4			Cytoplasmic
AC1V0C_17560	methyl-accepting chemotaxis protein	chromosome 2	171784	173403	+	MF6_C+_D2_vs_MF6_C-_D2	MF6_C+_D2	MF6_C-_D2	0.469511292750013	0.0173094167321144	0.0288836079385077	4	4			Cytoplasmic Membrane
AC1V0C_17565	AGE family epimerase/isomerase	chromosome 2	173376	174485	-	MF6_C+_D2_vs_MF6_C-_D2	MF6_C+_D2	MF6_C-_D2	0.225080737634645	0.664116151421424	0.708292856323669	4	4			Cytoplasmic
AC1V0C_17570	MgtC/SapB family protein	chromosome 2	174599	175297	+	MF6_C+_D2_vs_MF6_C-_D2	MF6_C+_D2	MF6_C-_D2	0.742988170131468	0.0181337907945523	0.0300277113352768	4	3			Cytoplasmic Membrane
AC1V0C_17635	flagellar hook-length control protein FliK	chromosome 2	191621	192982	+	MF6_C+_D2_vs_MF6_C-_D2	MF6_C+_D2	MF6_C-_D2	0.0509155821507719	0.550411754500131	0.602797981700855	4	4			Cytoplasmic Membrane
AC1V0C_17645	GNAT family N-acetyltransferase	chromosome 2	193489	193968	+	MF6_C+_D2_vs_MF6_C-_D2	MF6_C+_D2	MF6_C-_D2	1.69177647406235	0.000151049916153512	0.000482988531519217	4	2			Cytoplasmic
AC1V0C_17650	heavy metal translocating P-type ATPase	chromosome 2	194132	197209	-	MF6_C+_D2_vs_MF6_C-_D2	MF6_C+_D2	MF6_C-_D2	1.49206132411956	1.64461863088135e-05	7.82523885832854e-05	4	4			Cytoplasmic Membrane
AC1V0C_17655	type II toxin-antitoxin system HicB family antitoxin	chromosome 2	197402	197725	-	MF6_C+_D2_vs_MF6_C-_D2	MF6_C+_D2	MF6_C-_D2				0	4		20.8	Cytoplasmic
AC1V0C_17665	DUF1254 domain-containing protein	chromosome 2	198278	199714	+	MF6_C+_D2_vs_MF6_C-_D2	MF6_C+_D2	MF6_C-_D2	-0.467660351766295	0.00359621138599621	0.00729171872864581	4	4			Periplasmic
AC1V0C_17670	DUF748 domain-containing protein	chromosome 2	199864	203697	+	MF6_C+_D2_vs_MF6_C-_D2	MF6_C+_D2	MF6_C-_D2	0.367828346612484	0.000908240096570381	0.00217604550049405	4	4			Cytoplasmic Membrane
AC1V0C_17720	hypothetical protein	chromosome 2	211932	212111	-	MF6_C+_D2_vs_MF6_C-_D2	MF6_C+_D2	MF6_C-_D2	0.512172305029345	0.0249994901295853	0.040044164350562	4	4			Cytoplasmic Membrane
AC1V0C_17735	low-specificity L-threonine aldolase	chromosome 2	214919	215932	+	MF6_C+_D2_vs_MF6_C-_D2	MF6_C+_D2	MF6_C-_D2	0.518900994432201	0.000353118342868398	0.000976777885465078	4	4			Cytoplasmic
AC1V0C_17740	DUF1059 domain-containing protein	chromosome 2	216046	216258	-	MF6_C+_D2_vs_MF6_C-_D2	MF6_C+_D2	MF6_C-_D2	0.743319322778724	0.00133406850573386	0.00304942821276869	4	3			Cytoplasmic
AC1V0C_17745	HTH-type transcriptional regulator ArgP	chromosome 2	216418	217323	-	MF6_C+_D2_vs_MF6_C-_D2	MF6_C+_D2	MF6_C-_D2				0	4		7.6	Cytoplasmic
AC1V0C_17750	rhodanese-like domain-containing protein	chromosome 2	217612	218682	+	MF6_C+_D2_vs_MF6_C-_D2	MF6_C+_D2	MF6_C-_D2	1.28969392517273	6.91937062440063e-06	3.88841043560587e-05	4	4			Cytoplasmic
AC1V0C_17775	2-hydroxychromene-2-carboxylate isomerase	chromosome 2	223040	223678	-	MF6_C+_D2_vs_MF6_C-_D2	MF6_C+_D2	MF6_C-_D2	0.346392148542208	0.0373895549116484	0.0566706381120548	4	4			Cytoplasmic
AC1V0C_17780	IclR family transcriptional regulator	chromosome 2	223824	224642	-	MF6_C+_D2_vs_MF6_C-_D2	MF6_C+_D2	MF6_C-_D2	0.458884463971977	0.00255734303724932	0.00539706269183683	4	4			Cytoplasmic
AC1V0C_17785	hydroxymethylglutaryl-CoA lyase	chromosome 2	224815	225801	+	MF6_C+_D2_vs_MF6_C-_D2	MF6_C+_D2	MF6_C-_D2				0	4		4.3	Cytoplasmic
AC1V0C_17800	amidohydrolase family protein	chromosome 2	228483	229598	+	MF6_C+_D2_vs_MF6_C-_D2	MF6_C+_D2	MF6_C-_D2	0.333250201345749	0.124253217296209	0.164070505118297	4	4			Periplasmic
AC1V0C_17805	SRPBCC family protein	chromosome 2	229614	230090	-	MF6_C+_D2_vs_MF6_C-_D2	MF6_C+_D2	MF6_C-_D2	0.851973719492545	0.0103595013122275	0.0185037977504042	4	4			Cytoplasmic
AC1V0C_17810	SRPBCC family protein	chromosome 2	230210	230695	-	MF6_C+_D2_vs_MF6_C-_D2	MF6_C+_D2	MF6_C-_D2	-0.52465387836714	0.0109503591847676	0.0193851727483354	4	4			Cytoplasmic
AC1V0C_17820	GNAT family N-acetyltransferase	chromosome 2	231252	231782	+	MF6_C+_D2_vs_MF6_C-_D2	MF6_C+_D2	MF6_C-_D2				0	3		3.7	Cytoplasmic
AC1V0C_17835	SDR family oxidoreductase	chromosome 2	233356	234060	+	MF6_C+_D2_vs_MF6_C-_D2	MF6_C+_D2	MF6_C-_D2	-0.950395863831162	9.41880817702279e-07	8.38521791128108e-06	4	4			Cytoplasmic
AC1V0C_17840	enoyl-ACP reductase FabV	chromosome 2	234123	235325	-	MF6_C+_D2_vs_MF6_C-_D2	MF6_C+_D2	MF6_C-_D2	0.0304841152348239	0.638514486374281	0.683574211203858	4	4			Cytoplasmic
AC1V0C_17845	GbsR/MarR family transcriptional regulator	chromosome 2	235488	236021	+	MF6_C+_D2_vs_MF6_C-_D2	MF6_C+_D2	MF6_C-_D2	-0.100404946471812	0.560381625262161	0.61153904460061	4	4			Cytoplasmic
AC1V0C_17870	glutathione S-transferase family protein	chromosome 2	240030	240653	+	MF6_C+_D2_vs_MF6_C-_D2	MF6_C+_D2	MF6_C-_D2	0.169051002758607	0.0829798984549317	0.115096759521539	4	4			Cytoplasmic
AC1V0C_17875	serine hydrolase domain-containing protein	chromosome 2	240732	242150	-	MF6_C+_D2_vs_MF6_C-_D2	MF6_C+_D2	MF6_C-_D2	0.586048081726503	0.0149540618169904	0.0254346863383	4	4			Cytoplasmic Membrane
AC1V0C_17880	HIT family protein	chromosome 2	242386	242805	+	MF6_C+_D2_vs_MF6_C-_D2	MF6_C+_D2	MF6_C-_D2	0.648427765956015	0.00142408875625775	0.00322469361607762	4	4			Cytoplasmic
AC1V0C_17890	methyltransferase family protein	chromosome 2	243390	244049	+	MF6_C+_D2_vs_MF6_C-_D2	MF6_C+_D2	MF6_C-_D2	-0.531893159217997	0.252828737647693	0.3077137727823	4	3			Cytoplasmic Membrane
AC1V0C_17940	heme/hemin ABC transporter substrate-binding protein	chromosome 2	253548	254453	-	MF6_C+_D2_vs_MF6_C-_D2	MF6_C+_D2	MF6_C-_D2				3	0		3.1	Periplasmic
AC1V0C_17960	DUF6232 family protein	chromosome 2	258515	258898	-	MF6_C+_D2_vs_MF6_C-_D2	MF6_C+_D2	MF6_C-_D2	-1.09132132872241	0.000165777884891852	0.00052024729553723	4	4			Cytoplasmic Membrane
AC1V0C_17970	porin	chromosome 2	259505	260665	-	MF6_C+_D2_vs_MF6_C-_D2	MF6_C+_D2	MF6_C-_D2	0.373556510608161	0.0951428685243832	0.129420315326895	4	4			Outer Membrane
AC1V0C_17975	MetQ/NlpA family ABC transporter substrate-binding protein	chromosome 2	260976	261782	+	MF6_C+_D2_vs_MF6_C-_D2	MF6_C+_D2	MF6_C-_D2	-0.88704069930283	0.00167605642025343	0.00373770525360407	4	4			Periplasmic
AC1V0C_17980	succinylglutamate desuccinylase/aspartoacylase family protein	chromosome 2	261934	263049	-	MF6_C+_D2_vs_MF6_C-_D2	MF6_C+_D2	MF6_C-_D2	0.569536397447514	6.35715217749287e-06	3.65131507919497e-05	4	4			Cytoplasmic
AC1V0C_17985	ABC transporter substrate-binding protein	chromosome 2	263274	264056	-	MF6_C+_D2_vs_MF6_C-_D2	MF6_C+_D2	MF6_C-_D2	2.01187122050526	7.47453804371621e-10	6.86843503099094e-08	4	4			Periplasmic
AC1V0C_18010	hypothetical protein	chromosome 2	267034	267627	-	MF6_C+_D2_vs_MF6_C-_D2	MF6_C+_D2	MF6_C-_D2				4	0		11.4	Cytoplasmic Membrane
AC1V0C_18020	TetR/AcrR family transcriptional regulator	chromosome 2	269682	270359	-	MF6_C+_D2_vs_MF6_C-_D2	MF6_C+_D2	MF6_C-_D2	-1.54720583070698	0.0860752379514495	0.118907323068994	4	4			Cytoplasmic
AC1V0C_18025	O-methyltransferase	chromosome 2	270408	271073	+	MF6_C+_D2_vs_MF6_C-_D2	MF6_C+_D2	MF6_C-_D2				4	0		1.3	Cytoplasmic
AC1V0C_18030	DUF3455 domain-containing protein	chromosome 2	271195	271713	-	MF6_C+_D2_vs_MF6_C-_D2	MF6_C+_D2	MF6_C-_D2	1.40636681760192	5.52381293679554e-06	3.25558522041451e-05	4	4			Periplasmic
AC1V0C_18040	alkene reductase	chromosome 2	272837	273952	-	MF6_C+_D2_vs_MF6_C-_D2	MF6_C+_D2	MF6_C-_D2				0	4		7.6	Cytoplasmic
AC1V0C_18045	2,5-didehydrogluconate reductase DkgB	chromosome 2	274022	274828	-	MF6_C+_D2_vs_MF6_C-_D2	MF6_C+_D2	MF6_C-_D2	-0.237512984028641	0.272891125531976	0.32867509191525	4	4			Cytoplasmic
AC1V0C_18065	LysR substrate-binding domain-containing protein	chromosome 2	277598	278539	+	MF6_C+_D2_vs_MF6_C-_D2	MF6_C+_D2	MF6_C-_D2	0.960005166280446	9.37557039189626e-05	0.000323979107617825	4	4			Cytoplasmic
AC1V0C_18070	glucose-6-phosphate dehydrogenase	chromosome 2	278601	280076	-	MF6_C+_D2_vs_MF6_C-_D2	MF6_C+_D2	MF6_C-_D2	-0.0867427652174868	0.168284360130312	0.215564555214254	4	4			Cytoplasmic
AC1V0C_18075	TetR/AcrR family transcriptional regulator	chromosome 2	280278	280856	+	MF6_C+_D2_vs_MF6_C-_D2	MF6_C+_D2	MF6_C-_D2	0.135559332109317	0.417922575971031	0.476037735525252	4	4			Cytoplasmic
AC1V0C_18080	SDR family NAD(P)-dependent oxidoreductase	chromosome 2	281009	281884	+	MF6_C+_D2_vs_MF6_C-_D2	MF6_C+_D2	MF6_C-_D2	-1.51872237416747	4.38876045431089e-07	4.83621388173738e-06	4	4			Cytoplasmic
AC1V0C_18100	LysR family transcriptional regulator	chromosome 2	285544	286449	-	MF6_C+_D2_vs_MF6_C-_D2	MF6_C+_D2	MF6_C-_D2	0.367636325491709	0.0536435771003589	0.0784592396586745	4	4			Cytoplasmic
AC1V0C_18105	cupin domain-containing protein	chromosome 2	286500	287537	-	MF6_C+_D2_vs_MF6_C-_D2	MF6_C+_D2	MF6_C-_D2	0.743983075027472	0.000151615311101165	0.000483881695712493	4	4			Cytoplasmic
AC1V0C_18110	carboxymuconolactone decarboxylase family protein	chromosome 2	287603	288139	+	MF6_C+_D2_vs_MF6_C-_D2	MF6_C+_D2	MF6_C-_D2	-1.73594062361582	2.62421888071165e-05	0.000114847768091171	4	4			Cytoplasmic
AC1V0C_18115	IclR family transcriptional regulator	chromosome 2	288194	289024	-	MF6_C+_D2_vs_MF6_C-_D2	MF6_C+_D2	MF6_C-_D2	0.0591216888302242	0.659453529219166	0.703541876174216	4	4			Cytoplasmic
AC1V0C_18120	cytochrome P450/oxidoreductase	chromosome 2	289138	291486	+	MF6_C+_D2_vs_MF6_C-_D2	MF6_C+_D2	MF6_C-_D2				4	0		34.7	Cytoplasmic
AC1V0C_18130	TetR/AcrR family transcriptional regulator	chromosome 2	293589	294218	-	MF6_C+_D2_vs_MF6_C-_D2	MF6_C+_D2	MF6_C-_D2	0.760213739042094	0.00171071805976371	0.00380496988572032	4	4			Cytoplasmic
AC1V0C_18135	alkene reductase	chromosome 2	294351	295433	+	MF6_C+_D2_vs_MF6_C-_D2	MF6_C+_D2	MF6_C-_D2	-0.965480043636294	0.000247449498053365	0.000726037859422838	4	4			Cytoplasmic
AC1V0C_18140	SDR family NAD(P)-dependent oxidoreductase	chromosome 2	295490	296278	+	MF6_C+_D2_vs_MF6_C-_D2	MF6_C+_D2	MF6_C-_D2	-0.543894520140938	0.00926615828470285	0.0167722918550828	4	4			Cytoplasmic
AC1V0C_18155	NADH:flavin oxidoreductase/NADH oxidase family protein	chromosome 2	297809	299059	+	MF6_C+_D2_vs_MF6_C-_D2	MF6_C+_D2	MF6_C-_D2				0	4		11.7	Cytoplasmic
AC1V0C_18165	alpha/beta fold hydrolase	chromosome 2	299757	300620	+	MF6_C+_D2_vs_MF6_C-_D2	MF6_C+_D2	MF6_C-_D2	-0.541527399237378	0.193080512972187	0.244022494598407	3	4			Cytoplasmic Membrane
AC1V0C_18170	NADP-dependent oxidoreductase	chromosome 2	300936	301937	+	MF6_C+_D2_vs_MF6_C-_D2	MF6_C+_D2	MF6_C-_D2	-0.0584008606467492	0.70486580938514	0.744477375319991	4	4			Cytoplasmic Membrane
AC1V0C_18180	TRAP transporter substrate-binding protein	chromosome 2	303229	304260	+	MF6_C+_D2_vs_MF6_C-_D2	MF6_C+_D2	MF6_C-_D2	0.857362766779815	1.56066005095719e-05	7.49959226191502e-05	4	4			Periplasmic
AC1V0C_18195	NAD(P)/FAD-dependent oxidoreductase	chromosome 2	307460	308353	+	MF6_C+_D2_vs_MF6_C-_D2	MF6_C+_D2	MF6_C-_D2	-0.274531278478733	0.24083405816107	0.295303232605618	4	4			Cytoplasmic
AC1V0C_18220	LysR substrate-binding domain-containing protein	chromosome 2	314794	315744	+	MF6_C+_D2_vs_MF6_C-_D2	MF6_C+_D2	MF6_C-_D2	-0.00348809317055654	0.981467712335408	0.984085735278804	4	4			Cytoplasmic
AC1V0C_18225	SDR family NAD(P)-dependent oxidoreductase	chromosome 2	315960	316730	+	MF6_C+_D2_vs_MF6_C-_D2	MF6_C+_D2	MF6_C-_D2	-0.369053234090032	0.302405705528514	0.359212957093737	4	4			Cytoplasmic
AC1V0C_18235	SDR family oxidoreductase	chromosome 2	317880	318632	-	MF6_C+_D2_vs_MF6_C-_D2	MF6_C+_D2	MF6_C-_D2	0.842441432669503	0.000481925201630436	0.00127470911424219	4	4			Cytoplasmic
AC1V0C_18240	LysR family transcriptional regulator	chromosome 2	318776	319663	+	MF6_C+_D2_vs_MF6_C-_D2	MF6_C+_D2	MF6_C-_D2	0.0485373328683245	0.801997459799515	0.829204586339169	4	4			Cytoplasmic
AC1V0C_18245	M20 aminoacylase family protein	chromosome 2	320599	321792	+	MF6_C+_D2_vs_MF6_C-_D2	MF6_C+_D2	MF6_C-_D2	2.1869315173691	0.0030408853283496	0.00628808989352487	4	2			Cytoplasmic
AC1V0C_18265	lipid II-degrading bacteriocin	chromosome 2	325479	326558	-	MF6_C+_D2_vs_MF6_C-_D2	MF6_C+_D2	MF6_C-_D2	-1.84756188129922	9.74807200129607e-08	1.7102232482235e-06	4	4			Cytoplasmic Membrane	PF14859 (Colicin M)
AC1V0C_18270	LysR family transcriptional regulator	chromosome 2	326943	327863	-	MF6_C+_D2_vs_MF6_C-_D2	MF6_C+_D2	MF6_C-_D2	0.912357879288923	0.0172727455480626	0.0288419043381519	4	4			Cytoplasmic
AC1V0C_18285	IclR family transcriptional regulator	chromosome 2	330179	330964	-	MF6_C+_D2_vs_MF6_C-_D2	MF6_C+_D2	MF6_C-_D2	0.0918421217682379	0.452935970861451	0.509910944899929	4	4			Cytoplasmic
AC1V0C_18290	3-oxoadipyl-CoA thiolase	chromosome 2	331192	332394	+	MF6_C+_D2_vs_MF6_C-_D2	MF6_C+_D2	MF6_C-_D2	-0.322055889711795	0.00283203908490572	0.00590412374687476	4	4			Cytoplasmic
AC1V0C_18300	methyl-accepting chemotaxis protein	chromosome 2	333640	335184	+	MF6_C+_D2_vs_MF6_C-_D2	MF6_C+_D2	MF6_C-_D2	0.772578783963198	4.68048414296271e-05	0.000184546361953879	4	4			Cytoplasmic Membrane
AC1V0C_18305	methyl-accepting chemotaxis protein	chromosome 2	335596	337140	+	MF6_C+_D2_vs_MF6_C-_D2	MF6_C+_D2	MF6_C-_D2	1.3527019338311	2.42622051987994e-07	3.25710476934677e-06	4	4			Cytoplasmic Membrane
AC1V0C_18310	NADP-dependent succinate-semialdehyde dehydrogenase	chromosome 2	337256	338725	-	MF6_C+_D2_vs_MF6_C-_D2	MF6_C+_D2	MF6_C-_D2	-0.15932907343327	0.224428870266403	0.278723519864626	4	4			Cytoplasmic
AC1V0C_18315	4-aminobutyrate--2-oxoglutarate transaminase	chromosome 2	338816	340099	-	MF6_C+_D2_vs_MF6_C-_D2	MF6_C+_D2	MF6_C-_D2	-1.59071326253863	3.57847773886825e-08	8.01721204674919e-07	4	4			Cytoplasmic
AC1V0C_18320	MocR-like pyridoxine biosynthesis transcription factor PdxR	chromosome 2	340226	341734	+	MF6_C+_D2_vs_MF6_C-_D2	MF6_C+_D2	MF6_C-_D2	-0.205600472817299	0.28480362126339	0.340576405349611	4	4			Cytoplasmic
AC1V0C_18325	selenide; water dikinase SelD	chromosome 2	341880	342944	+	MF6_C+_D2_vs_MF6_C-_D2	MF6_C+_D2	MF6_C-_D2	-0.0636751871626871	0.416418507336453	0.474964197680114	4	4			Cytoplasmic
AC1V0C_18335	purine-nucleoside phosphorylase	chromosome 2	343523	344602	+	MF6_C+_D2_vs_MF6_C-_D2	MF6_C+_D2	MF6_C-_D2	0.850618596716849	0.000174786391908978	0.000546181337093607	4	4			Periplasmic
AC1V0C_18360	putative multidrug efflux transcriptional regulator CeoR	chromosome 2	347829	348833	-	MF6_C+_D2_vs_MF6_C-_D2	MF6_C+_D2	MF6_C-_D2	-0.634179302413393	6.65482853473348e-05	0.000245778219792613	4	4			Cytoplasmic
AC1V0C_18405	sigma-54-dependent transcriptional regulator	chromosome 2	359060	360421	-	MF6_C+_D2_vs_MF6_C-_D2	MF6_C+_D2	MF6_C-_D2	-0.329069942009365	0.0676122592391664	0.0962272919672275	4	4			Cytoplasmic
AC1V0C_18410	sensor histidine kinase	chromosome 2	360411	362297	-	MF6_C+_D2_vs_MF6_C-_D2	MF6_C+_D2	MF6_C-_D2	-0.252635995638883	0.175734479307713	0.223877894707708	4	4			Cytoplasmic Membrane
AC1V0C_18445	acyl-CoA dehydrogenase family protein	chromosome 2	369253	370464	+	MF6_C+_D2_vs_MF6_C-_D2	MF6_C+_D2	MF6_C-_D2				0	4		14.5	Cytoplasmic
AC1V0C_18460	DUF2167 domain-containing protein	chromosome 2	373916	374869	+	MF6_C+_D2_vs_MF6_C-_D2	MF6_C+_D2	MF6_C-_D2	0.178461280797965	0.653806882227369	0.69773775475558	4	4			Cytoplasmic Membrane
AC1V0C_18475	aldehyde dehydrogenase (NADP(+))	chromosome 2	377290	378867	+	MF6_C+_D2_vs_MF6_C-_D2	MF6_C+_D2	MF6_C-_D2	1.14035000322222	5.11815993585611e-07	5.3440540317905e-06	4	4			Cytoplasmic
AC1V0C_18490	hypothetical protein	chromosome 2	379746	380300	+	MF6_C+_D2_vs_MF6_C-_D2	MF6_C+_D2	MF6_C-_D2	0.302396372754693	0.0442912356266585	0.0661241174426238	4	4			Cytoplasmic
AC1V0C_18495	5-dehydro-4-deoxyglucarate dehydratase	chromosome 2	380417	381331	-	MF6_C+_D2_vs_MF6_C-_D2	MF6_C+_D2	MF6_C-_D2	0.823859417278435	3.40440541422305e-05	0.000141661789868593	4	4			Cytoplasmic
AC1V0C_18500	galactarate dehydratase	chromosome 2	381561	383114	+	MF6_C+_D2_vs_MF6_C-_D2	MF6_C+_D2	MF6_C-_D2	0.710010919790165	0.00188589363956618	0.0041482302878104	4	4			Cytoplasmic
AC1V0C_18510	RbsD/FucU family protein	chromosome 2	383812	384267	+	MF6_C+_D2_vs_MF6_C-_D2	MF6_C+_D2	MF6_C-_D2	0.473608252461002	0.00147747747356958	0.00332776717249393	4	4			Cytoplasmic
AC1V0C_18520	MFS transporter	chromosome 2	385011	386321	-	MF6_C+_D2_vs_MF6_C-_D2	MF6_C+_D2	MF6_C-_D2	-0.726551493878532	0.000300619449542867	0.000854618149414723	4	4			Cytoplasmic Membrane
AC1V0C_18540	bifunctional sugar phosphate isomerase/epimerase/4-hydroxyphenylpyruvate dioxygenase family protein	chromosome 2	389827	391725	-	MF6_C+_D2_vs_MF6_C-_D2	MF6_C+_D2	MF6_C-_D2	-1.05092640201317	0.00064388766232384	0.00162315347365242	4	4			Cytoplasmic
AC1V0C_18545	type II 3-dehydroquinate dehydratase	chromosome 2	392026	392481	+	MF6_C+_D2_vs_MF6_C-_D2	MF6_C+_D2	MF6_C-_D2	-1.206612486645	0.000100536793154452	0.000343898858687069	4	4			Cytoplasmic
AC1V0C_18550	shikimate dehydrogenase	chromosome 2	392478	393332	+	MF6_C+_D2_vs_MF6_C-_D2	MF6_C+_D2	MF6_C-_D2	-1.027465656132	9.57392955624606e-07	8.45655448793223e-06	4	4			Cytoplasmic
AC1V0C_18555	MFS transporter	chromosome 2	393370	394713	+	MF6_C+_D2_vs_MF6_C-_D2	MF6_C+_D2	MF6_C-_D2	-1.14754200003451	1.19887212003926e-05	6.04438805080897e-05	4	4			Cytoplasmic Membrane
AC1V0C_18650	CbtA family protein	chromosome 2	415352	416074	+	MF6_C+_D2_vs_MF6_C-_D2	MF6_C+_D2	MF6_C-_D2	0.11099465746107	0.52361965211855	0.577757757050572	4	4			Cytoplasmic Membrane
AC1V0C_18690	S53 family peptidase	chromosome 2	424519	426108	+	MF6_C+_D2_vs_MF6_C-_D2	MF6_C+_D2	MF6_C-_D2	1.04570233812553	2.1818638613629e-06	1.57718919722023e-05	4	4			Extracellular
AC1V0C_18695	S10 family peptidase	chromosome 2	426182	427858	+	MF6_C+_D2_vs_MF6_C-_D2	MF6_C+_D2	MF6_C-_D2	1.08923768672996	1.03049395682456e-07	1.77865359996811e-06	4	4			Extracellular
AC1V0C_18700	NAD(+) synthase	chromosome 2	427934	428782	-	MF6_C+_D2_vs_MF6_C-_D2	MF6_C+_D2	MF6_C-_D2	-0.495150721264327	0.000288605144820268	0.000828764147231165	4	4			Cytoplasmic
AC1V0C_18715	DeoR/GlpR family DNA-binding transcription regulator	chromosome 2	430540	431298	+	MF6_C+_D2_vs_MF6_C-_D2	MF6_C+_D2	MF6_C-_D2	-0.929228124417399	3.57488922358374e-05	0.000147306336703822	4	4			Cytoplasmic
AC1V0C_18725	TetR/AcrR family transcriptional regulator	chromosome 2	433258	433932	-	MF6_C+_D2_vs_MF6_C-_D2	MF6_C+_D2	MF6_C-_D2	0.352244849933932	0.0129757773975669	0.0226156903328021	4	4			Cytoplasmic
AC1V0C_18740	L-piperidine-6-carboxylate dehydrogenase	chromosome 2	437658	439169	+	MF6_C+_D2_vs_MF6_C-_D2	MF6_C+_D2	MF6_C-_D2	0.300008632036228	0.000966213619101855	0.00229866432730069	4	4			Cytoplasmic
AC1V0C_18745	DUF3772 domain-containing protein	chromosome 2	439309	441771	-	MF6_C+_D2_vs_MF6_C-_D2	MF6_C+_D2	MF6_C-_D2	-0.217509451382849	0.141154275073261	0.18415924125447	4	4			Cytoplasmic Membrane
AC1V0C_18760	hypothetical protein	chromosome 2	445842	446435	+	MF6_C+_D2_vs_MF6_C-_D2	MF6_C+_D2	MF6_C-_D2	-0.53767323763298	0.000134399542524523	0.000439942421787144	4	4			Cytoplasmic
AC1V0C_18765	SMI1/KNR4 family protein	chromosome 2	447010	447786	+	MF6_C+_D2_vs_MF6_C-_D2	MF6_C+_D2	MF6_C-_D2	-1.01604329473842	0.000387517360313376	0.00105553239125616	2	4			Extracellular	PF15652 (Tox SHH)
AC1V0C_18780	Imm30 family immunity protein	chromosome 2	449126	449569	+	MF6_C+_D2_vs_MF6_C-_D2	MF6_C+_D2	MF6_C-_D2	-1.23238965842568	0.00300451041566039	0.00622047658272894	4	4			Cytoplasmic
AC1V0C_18785	MFS transporter	chromosome 2	450012	451439	+	MF6_C+_D2_vs_MF6_C-_D2	MF6_C+_D2	MF6_C-_D2	0.223810724993577	0.0624386130004202	0.0895547656983417	4	4			Cytoplasmic Membrane
AC1V0C_18800	nucleoside hydrolase	chromosome 2	454385	455437	+	MF6_C+_D2_vs_MF6_C-_D2	MF6_C+_D2	MF6_C-_D2	-0.176160192711706	0.430068541863789	0.487411014112294	4	4			Periplasmic
AC1V0C_18805	LysR family transcriptional regulator	chromosome 2	455467	456375	-	MF6_C+_D2_vs_MF6_C-_D2	MF6_C+_D2	MF6_C-_D2	0.646040055182329	0.0178543047087726	0.0296229096762029	4	3			Cytoplasmic
AC1V0C_18815	adenosine deaminase	chromosome 2	457866	458966	+	MF6_C+_D2_vs_MF6_C-_D2	MF6_C+_D2	MF6_C-_D2				0	4		8.6	Cytoplasmic
AC1V0C_18820	WG repeat-containing protein	chromosome 2	459140	461101	+	MF6_C+_D2_vs_MF6_C-_D2	MF6_C+_D2	MF6_C-_D2	-1.67477521951917	3.36813504523563e-08	7.75436089309078e-07	4	4			Extracellular
AC1V0C_18835	FMN-binding negative transcriptional regulator	chromosome 2	465111	465749	+	MF6_C+_D2_vs_MF6_C-_D2	MF6_C+_D2	MF6_C-_D2				0	4		11.1	Cytoplasmic
AC1V0C_18845	response regulator	chromosome 2	466611	467351	+	MF6_C+_D2_vs_MF6_C-_D2	MF6_C+_D2	MF6_C-_D2	0.146582140231942	0.480866028524096	0.53755762253099	4	4			Cytoplasmic
AC1V0C_18850	ATP-binding protein	chromosome 2	467348	468670	+	MF6_C+_D2_vs_MF6_C-_D2	MF6_C+_D2	MF6_C-_D2	0.719281580566012	8.74193369060477e-05	0.000306148671587122	4	4			Cytoplasmic Membrane
AC1V0C_18855	metallophosphoesterase family protein	chromosome 2	468733	469467	-	MF6_C+_D2_vs_MF6_C-_D2	MF6_C+_D2	MF6_C-_D2	0.303395591085572	0.141802930463693	0.184903624401526	3	4			Cytoplasmic
AC1V0C_18875	GFA family protein	chromosome 2	472344	472775	+	MF6_C+_D2_vs_MF6_C-_D2	MF6_C+_D2	MF6_C-_D2	-0.273194640069306	0.129996772181874	0.170523102090453	4	4			Cytoplasmic
AC1V0C_18880	NHL repeat-containing protein	chromosome 2	473219	475144	+	MF6_C+_D2_vs_MF6_C-_D2	MF6_C+_D2	MF6_C-_D2				0	4		15.6	Extracellular
AC1V0C_18885	TonB-dependent siderophore receptor	chromosome 2	475158	477326	-	MF6_C+_D2_vs_MF6_C-_D2	MF6_C+_D2	MF6_C-_D2	-0.41702420851415	0.17206956845309	0.219830570270696	4	4			Outer Membrane
AC1V0C_18890	hypothetical protein	chromosome 2	477728	478174	+	MF6_C+_D2_vs_MF6_C-_D2	MF6_C+_D2	MF6_C-_D2	-0.624550776028677	0.00706152366845664	0.0131620576145393	4	4			Periplasmic
AC1V0C_18905	MarR family winged helix-turn-helix transcriptional regulator	chromosome 2	480541	481029	+	MF6_C+_D2_vs_MF6_C-_D2	MF6_C+_D2	MF6_C-_D2				0	4		2.9	Cytoplasmic
AC1V0C_18910	TetR/AcrR family transcriptional regulator	chromosome 2	481096	481842	-	MF6_C+_D2_vs_MF6_C-_D2	MF6_C+_D2	MF6_C-_D2	0.255708081254301	0.318821284879051	0.376202443929483	4	4			Cytoplasmic
AC1V0C_18915	isovaleryl-CoA dehydrogenase	chromosome 2	482014	483195	+	MF6_C+_D2_vs_MF6_C-_D2	MF6_C+_D2	MF6_C-_D2	0.864318999536231	4.3198611731695e-06	2.68148446767567e-05	4	4			Cytoplasmic
AC1V0C_18920	carboxyl transferase domain-containing protein	chromosome 2	483227	484834	+	MF6_C+_D2_vs_MF6_C-_D2	MF6_C+_D2	MF6_C-_D2	1.12438323071461	9.95019156605604e-07	8.67564383195041e-06	4	4			Cytoplasmic
AC1V0C_18925	enoyl-CoA hydratase/isomerase family protein	chromosome 2	484854	485639	+	MF6_C+_D2_vs_MF6_C-_D2	MF6_C+_D2	MF6_C-_D2	1.50059784164079	9.8075691215885e-09	3.42731803652786e-07	4	4			Cytoplasmic
AC1V0C_18930	acetyl/propionyl/methylcrotonyl-CoA carboxylase subunit alpha	chromosome 2	485676	487676	+	MF6_C+_D2_vs_MF6_C-_D2	MF6_C+_D2	MF6_C-_D2	1.28171006423273	3.02495790397376e-08	7.30959470653088e-07	4	4			Cytoplasmic
AC1V0C_18950	phosphocholine-specific phospholipase C	chromosome 2	489400	491514	+	MF6_C+_D2_vs_MF6_C-_D2	MF6_C+_D2	MF6_C-_D2				0	4		13.6	Extracellular
AC1V0C_18955	DUF2827 domain-containing protein	chromosome 2	491825	492967	+	MF6_C+_D2_vs_MF6_C-_D2	MF6_C+_D2	MF6_C-_D2	0.459144339958186	0.0628685775011782	0.0900441988511794	4	4			Cytoplasmic
AC1V0C_18970	hypothetical protein	chromosome 2	494630	495046	+	MF6_C+_D2_vs_MF6_C-_D2	MF6_C+_D2	MF6_C-_D2				0	4		0.2	Cytoplasmic
AC1V0C_18975	DUF2827 family protein	chromosome 2	495071	496207	-	MF6_C+_D2_vs_MF6_C-_D2	MF6_C+_D2	MF6_C-_D2	0.603527901453901	0.000924763081727184	0.00221249894305733	4	4			Cytoplasmic
AC1V0C_18980	DUF2827 domain-containing protein	chromosome 2	496236	497390	-	MF6_C+_D2_vs_MF6_C-_D2	MF6_C+_D2	MF6_C-_D2	0.016052940255161	0.920762081398684	0.930943849782352	4	4			Cytoplasmic
AC1V0C_18985	DUF2827 domain-containing protein	chromosome 2	497405	498550	-	MF6_C+_D2_vs_MF6_C-_D2	MF6_C+_D2	MF6_C-_D2	0.853304328773181	1.44939306610417e-06	1.15371688061892e-05	4	4			Cytoplasmic
AC1V0C_18990	OmpA family protein	chromosome 2	498938	499609	-	MF6_C+_D2_vs_MF6_C-_D2	MF6_C+_D2	MF6_C-_D2				0	4		18.9	Outer Membrane
AC1V0C_19000	ferritin-like domain-containing protein	chromosome 2	508506	509408	-	MF6_C+_D2_vs_MF6_C-_D2	MF6_C+_D2	MF6_C-_D2	-2.08596214843833	6.47073823155278e-07	6.23661180551084e-06	4	4			Cytoplasmic Membrane
AC1V0C_19010	NADPH-dependent FMN reductase	chromosome 2	509956	510606	-	MF6_C+_D2_vs_MF6_C-_D2	MF6_C+_D2	MF6_C-_D2				0	3		2.2	Cytoplasmic
AC1V0C_19025	DUF3999 domain-containing protein	chromosome 2	512452	513804	-	MF6_C+_D2_vs_MF6_C-_D2	MF6_C+_D2	MF6_C-_D2	0.680789882199583	0.00304876769098761	0.00630053823983573	4	4			Cytoplasmic Membrane
AC1V0C_19030	DUF2339 domain-containing protein	chromosome 2	513801	517187	-	MF6_C+_D2_vs_MF6_C-_D2	MF6_C+_D2	MF6_C-_D2	0.256800569202991	0.192428872295569	0.243450588996226	2	4			Cytoplasmic Membrane
AC1V0C_19050	choline ABC transporter substrate-binding protein	chromosome 2	521062	522009	+	MF6_C+_D2_vs_MF6_C-_D2	MF6_C+_D2	MF6_C-_D2	1.00724501784278	0.000298618268042625	0.000850358249821717	4	4			Periplasmic
AC1V0C_19090	WD40/YVTN/BNR-like repeat-containing protein	chromosome 2	527571	528725	-	MF6_C+_D2_vs_MF6_C-_D2	MF6_C+_D2	MF6_C-_D2	1.87783970948941	2.26517158724772e-06	1.62697993198706e-05	4	4			Cytoplasmic
AC1V0C_19115	D-erythronate dehydrogenase	chromosome 2	530973	531944	-	MF6_C+_D2_vs_MF6_C-_D2	MF6_C+_D2	MF6_C-_D2	-0.123865983840588	0.217141165245842	0.270467069965641	4	4			Cytoplasmic
AC1V0C_19120	2-oxo-tetronate isomerase	chromosome 2	531973	532749	-	MF6_C+_D2_vs_MF6_C-_D2	MF6_C+_D2	MF6_C-_D2	0.310535316573251	0.00469053108825311	0.00917229287373427	4	4			Cytoplasmic
AC1V0C_19125	MFS transporter	chromosome 2	532825	534150	-	MF6_C+_D2_vs_MF6_C-_D2	MF6_C+_D2	MF6_C-_D2	0.650012513645933	0.0098249192847304	0.0176420923249697	4	4			Cytoplasmic Membrane
AC1V0C_19135	3-oxo-tetronate kinase	chromosome 2	534914	536212	-	MF6_C+_D2_vs_MF6_C-_D2	MF6_C+_D2	MF6_C-_D2	-0.215217119102469	0.137225605729979	0.179241013198656	4	4			Cytoplasmic
AC1V0C_19140	L-threonate dehydrogenase	chromosome 2	536232	537332	-	MF6_C+_D2_vs_MF6_C-_D2	MF6_C+_D2	MF6_C-_D2	-2.14662068730807	1.42907575440118e-06	1.142922760553e-05	4	4			Cytoplasmic
AC1V0C_19150	GlxA family transcriptional regulator	chromosome 2	538087	539160	-	MF6_C+_D2_vs_MF6_C-_D2	MF6_C+_D2	MF6_C-_D2				0	3		13.8	Cytoplasmic
AC1V0C_19205	ABC transporter ATP-binding protein	chromosome 2	549123	550076	-	MF6_C+_D2_vs_MF6_C-_D2	MF6_C+_D2	MF6_C-_D2	0.290334108695113	0.0167793539874439	0.0281263565906869	4	4			Cytoplasmic Membrane
AC1V0C_19215	glycine betaine ABC transporter substrate-binding protein OsmF	chromosome 2	551248	552171	-	MF6_C+_D2_vs_MF6_C-_D2	MF6_C+_D2	MF6_C-_D2	0.828732403819316	4.65516788631544e-06	2.8581548020699e-05	4	4			Periplasmic
AC1V0C_19220	2-hydroxyacid dehydrogenase	chromosome 2	552337	553266	+	MF6_C+_D2_vs_MF6_C-_D2	MF6_C+_D2	MF6_C-_D2	0.511450292575084	0.000730723388016395	0.0018044067311383	4	4			Cytoplasmic
AC1V0C_19225	Xaa-Pro dipeptidyl-peptidase	chromosome 2	553503	555473	-	MF6_C+_D2_vs_MF6_C-_D2	MF6_C+_D2	MF6_C-_D2				4	0	MF6_C+_D2	75.2	Extracellular
AC1V0C_19245	alpha-2-macroglobulin family protein	chromosome 2	557800	563796	+	MF6_C+_D2_vs_MF6_C-_D2	MF6_C+_D2	MF6_C-_D2	-0.2101480505134	0.00907734809269167	0.0164799123315835	4	4			Cytoplasmic Membrane
AC1V0C_19255	methyl-accepting chemotaxis protein	chromosome 2	566282	567688	-	MF6_C+_D2_vs_MF6_C-_D2	MF6_C+_D2	MF6_C-_D2	2.18381011400172	1.18002894234494e-07	1.98608851340941e-06	4	4			Cytoplasmic
AC1V0C_19260	porin	chromosome 2	567902	568972	-	MF6_C+_D2_vs_MF6_C-_D2	MF6_C+_D2	MF6_C-_D2	-0.427404252940836	0.369384345151502	0.42665873308144	4	2			Outer Membrane
AC1V0C_19275	high-potential iron-sulfur protein	chromosome 2	573297	573611	-	MF6_C+_D2_vs_MF6_C-_D2	MF6_C+_D2	MF6_C-_D2	0.405506779540982	0.327773941487248	0.385422052155496	4	4			Periplasmic
AC1V0C_19280	c-type cytochrome	chromosome 2	573715	574920	-	MF6_C+_D2_vs_MF6_C-_D2	MF6_C+_D2	MF6_C-_D2	1.26236894250993	0.00314055972666368	0.00647836192396539	4	3			Periplasmic
AC1V0C_19285	methanol/ethanol family PQQ-dependent dehydrogenase	chromosome 2	575012	576733	-	MF6_C+_D2_vs_MF6_C-_D2	MF6_C+_D2	MF6_C-_D2	2.34648873487426	2.10535398125316e-05	9.54746986404752e-05	4	4			Periplasmic			Chr2.2	redox-cofactor		BGC0000600.3	0.452
AC1V0C_19290	TonB-dependent receptor	chromosome 2	577166	579493	+	MF6_C+_D2_vs_MF6_C-_D2	MF6_C+_D2	MF6_C-_D2	0.936186938784751	0.0263922227054526	0.0420362002883927	4	3			Outer Membrane			Chr2.2	redox-cofactor	transport-related	BGC0000600.3	0.452
AC1V0C_19300	sigma-54-dependent Fis family transcriptional regulator	chromosome 2	580877	582925	+	MF6_C+_D2_vs_MF6_C-_D2	MF6_C+_D2	MF6_C-_D2	0.0503800582287326	0.83328688715308	0.85606120231973	4	4			Cytoplasmic			Chr2.2	redox-cofactor	regulatory	BGC0000600.3	0.452
AC1V0C_19310	pyrroloquinoline quinone biosynthesis protein PqqB	chromosome 2	583382	584305	+	MF6_C+_D2_vs_MF6_C-_D2	MF6_C+_D2	MF6_C-_D2	-0.281902417867613	0.355254003768607	0.412431123798627	4	4			Cytoplasmic			Chr2.2	redox-cofactor		BGC0000600.3	0.452
AC1V0C_19315	pyrroloquinoline-quinone synthase PqqC	chromosome 2	584308	585027	+	MF6_C+_D2_vs_MF6_C-_D2	MF6_C+_D2	MF6_C-_D2	-1.07028082930679	0.019792405016004	0.0325195270369798	4	4			Cytoplasmic			Chr2.2	redox-cofactor	core biosynthetic	BGC0000600.3	0.452
AC1V0C_19325	pyrroloquinoline quinone biosynthesis protein PqqE	chromosome 2	585307	586446	+	MF6_C+_D2_vs_MF6_C-_D2	MF6_C+_D2	MF6_C-_D2	-1.55263346945406	0.000261817121352797	0.000760934125031367	4	4			Cytoplasmic			Chr2.2	redox-cofactor	core biosynthetic	BGC0000600.3	0.452
AC1V0C_19355	DinB family protein	chromosome 2	589606	590412	-	MF6_C+_D2_vs_MF6_C-_D2	MF6_C+_D2	MF6_C-_D2	0.0644119172457458	0.587449178484257	0.637785805780565	4	4			Cytoplasmic			Chr2.2	redox-cofactor		BGC0000600.3	0.452
AC1V0C_19365	hypothetical protein	chromosome 2	591171	591401	+	MF6_C+_D2_vs_MF6_C-_D2	MF6_C+_D2	MF6_C-_D2	0.960358311389836	0.000347126854681882	0.000964146263866016	4	4			Cytoplasmic			Chr2.2	redox-cofactor		BGC0000600.3	0.452
AC1V0C_19380	ABC transporter ATP-binding protein	chromosome 2	593944	594888	-	MF6_C+_D2_vs_MF6_C-_D2	MF6_C+_D2	MF6_C-_D2	-0.334815885986689	0.00242246152219477	0.00514449926527615	4	4			Cytoplasmic Membrane			Chr2.2	redox-cofactor	transport-related	BGC0000600.3	0.452
AC1V0C_19390	DUF2957 domain-containing protein	chromosome 2	596249	597853	+	MF6_C+_D2_vs_MF6_C-_D2	MF6_C+_D2	MF6_C-_D2				4	0		46.1	Cytoplasmic Membrane
AC1V0C_19395	DUF2957 domain-containing protein	chromosome 2	597925	599178	+	MF6_C+_D2_vs_MF6_C-_D2	MF6_C+_D2	MF6_C-_D2				4	0		35.5	Cytoplasmic Membrane
AC1V0C_19400	OmpW/AlkL family protein	chromosome 2	599252	600076	+	MF6_C+_D2_vs_MF6_C-_D2	MF6_C+_D2	MF6_C-_D2				4	0	MF6_C+_D2	59.7	Outer Membrane
AC1V0C_19405	PraA/PraB family alkane oxidation protein activator	chromosome 2	600198	600701	+	MF6_C+_D2_vs_MF6_C-_D2	MF6_C+_D2	MF6_C-_D2	3.67849305867116	5.5122570738486e-07	5.59998969394289e-06	4	3			Extracellular
AC1V0C_19415	choline dehydrogenase	chromosome 2	602120	603820	-	MF6_C+_D2_vs_MF6_C-_D2	MF6_C+_D2	MF6_C-_D2	-0.0117832282227859	0.918059128301652	0.929043981766225	4	4			Cytoplasmic Membrane
AC1V0C_19420	betaine-aldehyde dehydrogenase	chromosome 2	603837	605306	-	MF6_C+_D2_vs_MF6_C-_D2	MF6_C+_D2	MF6_C-_D2	-0.221208183855023	0.0345705019146787	0.0529784635918975	4	4			Cytoplasmic
AC1V0C_19425	transcriptional regulator BetI	chromosome 2	605339	605923	-	MF6_C+_D2_vs_MF6_C-_D2	MF6_C+_D2	MF6_C-_D2				4	0		10.9	Cytoplasmic
AC1V0C_19430	alpha/beta fold hydrolase	chromosome 2	606643	607545	+	MF6_C+_D2_vs_MF6_C-_D2	MF6_C+_D2	MF6_C-_D2				0	4		1.7	Cytoplasmic
AC1V0C_19465	formaldehyde dehydrogenase; glutathione-independent	chromosome 2	615310	616506	+	MF6_C+_D2_vs_MF6_C-_D2	MF6_C+_D2	MF6_C-_D2				0	4		15	Cytoplasmic
AC1V0C_19490	M35 family metalloendopeptidase	chromosome 2	621221	621868	-	MF6_C+_D2_vs_MF6_C-_D2	MF6_C+_D2	MF6_C-_D2				0	4		8.7	Extracellular
AC1V0C_19505	GlxA family transcriptional regulator	chromosome 2	623595	624710	-	MF6_C+_D2_vs_MF6_C-_D2	MF6_C+_D2	MF6_C-_D2	1.44550008705179	0.000248383407240984	0.000728146504936092	4	2			Cytoplasmic
AC1V0C_19555	glycine betaine ABC transporter substrate-binding protein	chromosome 2	636659	637522	+	MF6_C+_D2_vs_MF6_C-_D2	MF6_C+_D2	MF6_C-_D2	1.20601477660693	8.77839772955979e-05	0.000306790490899801	4	3			Periplasmic
AC1V0C_19570	choline sulfate utilization transcriptional regulator	chromosome 2	640654	641559	-	MF6_C+_D2_vs_MF6_C-_D2	MF6_C+_D2	MF6_C-_D2				4	0		10.6	Cytoplasmic
AC1V0C_19595	YbjQ family protein	chromosome 2	647254	647616	-	MF6_C+_D2_vs_MF6_C-_D2	MF6_C+_D2	MF6_C-_D2	0.690668028737331	6.87586433521294e-05	0.000252289035206349	4	4			Cytoplasmic
AC1V0C_19605	M36 family metallopeptidase	chromosome 2	649084	650796	-	MF6_C+_D2_vs_MF6_C-_D2	MF6_C+_D2	MF6_C-_D2	2.71811657421489	1.03881978519829e-05	5.41498818694273e-05	4	3			Extracellular
AC1V0C_19715	SDR family oxidoreductase	chromosome 2	669742	670506	+	MF6_C+_D2_vs_MF6_C-_D2	MF6_C+_D2	MF6_C-_D2	0.641252269561758	0.00105637057074269	0.00248346187687459	4	4			Cytoplasmic
AC1V0C_19720	ureidoglycolate lyase	chromosome 2	670550	671392	+	MF6_C+_D2_vs_MF6_C-_D2	MF6_C+_D2	MF6_C-_D2	0.908014076138311	0.000190405810560425	0.000582087842501095	4	4			Cytoplasmic
AC1V0C_19725	L-fuconate dehydratase	chromosome 2	671416	672693	+	MF6_C+_D2_vs_MF6_C-_D2	MF6_C+_D2	MF6_C-_D2	1.29848931481229	1.07155742618827e-05	5.54293390335616e-05	4	4			Cytoplasmic
AC1V0C_19730	SDR family oxidoreductase	chromosome 2	672782	673558	+	MF6_C+_D2_vs_MF6_C-_D2	MF6_C+_D2	MF6_C-_D2	1.15605930605387	3.36615851782726e-05	0.000140415712278787	4	4			Cytoplasmic
AC1V0C_19735	sugar ABC transporter ATP-binding protein	chromosome 2	673571	675109	+	MF6_C+_D2_vs_MF6_C-_D2	MF6_C+_D2	MF6_C-_D2	2.14980246412916	5.412637893446e-07	5.56563951171058e-06	4	4			Cytoplasmic Membrane
AC1V0C_19740	ABC transporter permease	chromosome 2	675136	676173	+	MF6_C+_D2_vs_MF6_C-_D2	MF6_C+_D2	MF6_C-_D2	1.32394149857995	3.18606533093353e-05	0.00013389390080184	4	4			Cytoplasmic Membrane
AC1V0C_19745	ABC transporter substrate-binding protein	chromosome 2	676245	677186	+	MF6_C+_D2_vs_MF6_C-_D2	MF6_C+_D2	MF6_C-_D2	1.63176259799101	3.61634156804621e-08	8.04873916098706e-07	4	4			Periplasmic
AC1V0C_19755	FadR/GntR family transcriptional regulator	chromosome 2	678209	678976	+	MF6_C+_D2_vs_MF6_C-_D2	MF6_C+_D2	MF6_C-_D2	0.352166887702769	0.0845594294873402	0.117047688197902	4	4			Cytoplasmic
AC1V0C_19760	alpha-hydroxy acid oxidase	chromosome 2	679148	680293	+	MF6_C+_D2_vs_MF6_C-_D2	MF6_C+_D2	MF6_C-_D2	0.65805322240098	0.000575856729078245	0.0014758509958119	4	4			Cytoplasmic Membrane
AC1V0C_19765	NAD(P)/FAD-dependent oxidoreductase	chromosome 2	680346	681587	-	MF6_C+_D2_vs_MF6_C-_D2	MF6_C+_D2	MF6_C-_D2	0.81002110544042	6.76110990116261e-06	3.82488876181156e-05	4	4			Cytoplasmic Membrane
AC1V0C_19790	type VI secretion system Vgr family protein	chromosome 2	686843	688981	+	MF6_C+_D2_vs_MF6_C-_D2	MF6_C+_D2	MF6_C-_D2	0.494812547341706	0.000680351799978782	0.0017049112143172	4	4			Extracellular		0.774
AC1V0C_19795	DcrB-related protein	chromosome 2	688999	689463	+	MF6_C+_D2_vs_MF6_C-_D2	MF6_C+_D2	MF6_C-_D2	0.264636495459722	0.0121413254563948	0.021315051385046	4	4			Cytoplasmic
AC1V0C_19800	RHS repeat-associated core domain-containing protein	chromosome 2	689460	693785	+	MF6_C+_D2_vs_MF6_C-_D2	MF6_C+_D2	MF6_C-_D2	0.344497515505029	0.0418502464225912	0.0627846490676834	4	4			Extracellular	PF14436 (EndoU bacteria)	0.99
AC1V0C_19805	hypothetical protein	chromosome 2	693797	694126	+	MF6_C+_D2_vs_MF6_C-_D2	MF6_C+_D2	MF6_C-_D2	-0.569778180119485	0.000810815758695612	0.00197764218577308	4	4			Cytoplasmic			Chr2.3	NRP-metallophore, NRPS		BGC0002678.2	1.087
AC1V0C_19835	branched-chain amino acid ABC transporter substrate-binding protein	chromosome 2	699042	700160	+	MF6_C+_D2_vs_MF6_C-_D2	MF6_C+_D2	MF6_C-_D2	-0.223210140353864	0.00213054468718723	0.00461140926215892	4	4			Periplasmic			Chr2.3	NRP-metallophore, NRPS	transport-related	BGC0002678.2	1.087
AC1V0C_19840	high-affinity branched-chain amino acid ABC transporter permease LivH	chromosome 2	700343	701269	+	MF6_C+_D2_vs_MF6_C-_D2	MF6_C+_D2	MF6_C-_D2				3	0		15	Cytoplasmic Membrane			Chr2.3	NRP-metallophore, NRPS		BGC0002678.2	1.087
AC1V0C_19845	high-affinity branched-chain amino acid ABC transporter permease LivM	chromosome 2	701281	702552	+	MF6_C+_D2_vs_MF6_C-_D2	MF6_C+_D2	MF6_C-_D2	-0.323782098274485	0.0869090773837918	0.11985870721132	4	4			Cytoplasmic Membrane			Chr2.3	NRP-metallophore, NRPS		BGC0002678.2	1.087
AC1V0C_19850	high-affinity branched-chain amino acid ABC transporter ATP-binding protein LivG	chromosome 2	702549	703322	+	MF6_C+_D2_vs_MF6_C-_D2	MF6_C+_D2	MF6_C-_D2	-0.174608430295262	0.247898332250979	0.302648884159171	4	4			Cytoplasmic Membrane			Chr2.3	NRP-metallophore, NRPS	transport-related	BGC0002678.2	1.087
AC1V0C_19855	ABC transporter ATP-binding protein	chromosome 2	703322	704023	+	MF6_C+_D2_vs_MF6_C-_D2	MF6_C+_D2	MF6_C-_D2	-0.0170678994143572	0.807973240156735	0.832837742672223	4	4			Cytoplasmic Membrane			Chr2.3	NRP-metallophore, NRPS	transport-related	BGC0002678.2	1.087
AC1V0C_19870	AraC family transcriptional regulator	chromosome 2	705556	706473	-	MF6_C+_D2_vs_MF6_C-_D2	MF6_C+_D2	MF6_C-_D2	2.33745698076353	6.68036118319159e-07	6.34821962998235e-06	4	4			Cytoplasmic			Chr2.3	NRP-metallophore, NRPS	regulatory	BGC0002678.2	1.087
AC1V0C_19875	SDR family oxidoreductase	chromosome 2	706575	707324	+	MF6_C+_D2_vs_MF6_C-_D2	MF6_C+_D2	MF6_C-_D2	-1.31257979822927	0.000319210007815408	0.000901408561301773	4	4			Cytoplasmic			Chr2.3	NRP-metallophore, NRPS	additional biosynthetic	BGC0002678.2	1.087
AC1V0C_19880	aspartate aminotransferase family protein	chromosome 2	707392	708693	-	MF6_C+_D2_vs_MF6_C-_D2	MF6_C+_D2	MF6_C-_D2	0.898526482688865	0.000485775781855228	0.00128216975455532	4	4			Cytoplasmic			Chr2.3	NRP-metallophore, NRPS	additional biosynthetic	BGC0002678.2	1.087
AC1V0C_19975	leucine-rich repeat-containing protein kinase family protein	chromosome 2	737511	738824	+	MF6_C+_D2_vs_MF6_C-_D2	MF6_C+_D2	MF6_C-_D2	-0.832376261624674	0.00900571734289298	0.0163709520532009	4	4			Cytoplasmic			Chr2.3	NRP-metallophore, NRPS	regulatory	BGC0002678.2	1.087
AC1V0C_19990	copper chaperone PCu(A)C	chromosome 2	739775	740218	-	MF6_C+_D2_vs_MF6_C-_D2	MF6_C+_D2	MF6_C-_D2	0.492689451326115	0.0275750680740621	0.0434901889485091	4	4			Periplasmic			Chr2.3	NRP-metallophore, NRPS		BGC0002678.2	1.087
AC1V0C_20005	SRPBCC family protein	chromosome 2	741439	741933	-	MF6_C+_D2_vs_MF6_C-_D2	MF6_C+_D2	MF6_C-_D2	1.68897696561297	0.000141560936168651	0.000458717094883667	4	4			Cytoplasmic			Chr2.3	NRP-metallophore, NRPS		BGC0002678.2	1.087
AC1V0C_20010	2Fe-2S iron-sulfur cluster-binding protein	chromosome 2	741992	742294	-	MF6_C+_D2_vs_MF6_C-_D2	MF6_C+_D2	MF6_C-_D2	-0.314900109861448	0.288117074728234	0.343345104662133	3	4			Cytoplasmic			Chr2.3	NRP-metallophore, NRPS		BGC0002678.2	1.087
AC1V0C_20015	sigma-54-dependent Fis family transcriptional regulator	chromosome 2	742377	744290	-	MF6_C+_D2_vs_MF6_C-_D2	MF6_C+_D2	MF6_C-_D2	0.98041884991553	2.73007653234699e-06	1.86206631228425e-05	4	4			Cytoplasmic			Chr2.3	NRP-metallophore, NRPS	regulatory	BGC0002678.2	1.087
AC1V0C_20025	DUF1488 family protein	chromosome 2	744993	745280	+	MF6_C+_D2_vs_MF6_C-_D2	MF6_C+_D2	MF6_C-_D2	-1.71401957314188	2.59220851183216e-06	1.79701667941152e-05	4	4			Cytoplasmic
AC1V0C_20030	NCS2 family permease	chromosome 2	745523	746824	-	MF6_C+_D2_vs_MF6_C-_D2	MF6_C+_D2	MF6_C-_D2	0.525343985273132	0.00667985835300519	0.0125404887947928	4	4			Cytoplasmic Membrane
AC1V0C_20035	hypothetical protein	chromosome 2	747569	747847	+	MF6_C+_D2_vs_MF6_C-_D2	MF6_C+_D2	MF6_C-_D2				0	4		10.3	Cytoplasmic
AC1V0C_20070	hypothetical protein	chromosome 2	750847	751134	-	MF6_C+_D2_vs_MF6_C-_D2	MF6_C+_D2	MF6_C-_D2	1.2583323308799	0.0362682096920217	0.0552412915011558	4	4			Cytoplasmic
AC1V0C_20090	HAD family hydrolase	chromosome 2	755393	756670	+	MF6_C+_D2_vs_MF6_C-_D2	MF6_C+_D2	MF6_C-_D2	-0.639235373680812	0.0127585276188976	0.0222714648786019	3	4			Periplasmic
AC1V0C_20095	slipin family protein	chromosome 2	756752	757525	-	MF6_C+_D2_vs_MF6_C-_D2	MF6_C+_D2	MF6_C-_D2	1.72166499522384	1.91502040831683e-05	8.86253630825697e-05	4	3			Cytoplasmic Membrane
AC1V0C_20100	NfeD family protein	chromosome 2	757522	759072	-	MF6_C+_D2_vs_MF6_C-_D2	MF6_C+_D2	MF6_C-_D2	1.16261942565055	0.0344307030980668	0.0528489421872777	4	4			Cytoplasmic Membrane
AC1V0C_20105	AraC family transcriptional regulator	chromosome 2	759194	760228	-	MF6_C+_D2_vs_MF6_C-_D2	MF6_C+_D2	MF6_C-_D2	1.00137726158491	0.0418348592189536	0.0627846490676834	4	3			Cytoplasmic
AC1V0C_20110	acyl-CoA dehydrogenase family protein	chromosome 2	760366	761499	+	MF6_C+_D2_vs_MF6_C-_D2	MF6_C+_D2	MF6_C-_D2	1.8805329181396	5.35063658008298e-06	3.1756446651034e-05	4	4			Cytoplasmic
AC1V0C_20115	AMP-binding protein	chromosome 2	761684	763390	+	MF6_C+_D2_vs_MF6_C-_D2	MF6_C+_D2	MF6_C-_D2	2.85232034876841	3.79365794966155e-09	2.0371341021754e-07	4	4			Cytoplasmic
AC1V0C_20120	CoA-acylating methylmalonate-semialdehyde dehydrogenase	chromosome 2	763505	765034	+	MF6_C+_D2_vs_MF6_C-_D2	MF6_C+_D2	MF6_C-_D2	2.53897156323451	4.39378109860217e-09	2.28539696579619e-07	4	4			Cytoplasmic
AC1V0C_20125	3-hydroxyisobutyrate dehydrogenase	chromosome 2	765053	765955	+	MF6_C+_D2_vs_MF6_C-_D2	MF6_C+_D2	MF6_C-_D2	2.68475180454032	1.58454686650364e-09	1.1653308803004e-07	4	4			Cytoplasmic
AC1V0C_20130	enoyl-CoA hydratase	chromosome 2	765952	766743	+	MF6_C+_D2_vs_MF6_C-_D2	MF6_C+_D2	MF6_C-_D2	2.06919714476019	2.65467209371982e-09	1.52216198187359e-07	4	4			Cytoplasmic
AC1V0C_20135	enoyl-CoA hydratase/isomerase family protein	chromosome 2	766740	767879	+	MF6_C+_D2_vs_MF6_C-_D2	MF6_C+_D2	MF6_C-_D2	2.62894528513204	1.45371292459788e-07	2.29808917005356e-06	4	4			Cytoplasmic
AC1V0C_20140	LysR family transcriptional regulator	chromosome 2	767931	768851	-	MF6_C+_D2_vs_MF6_C-_D2	MF6_C+_D2	MF6_C-_D2	0.0677281371591896	0.792020256535935	0.820393303080547	3	4			Cytoplasmic
AC1V0C_20150	efflux transporter outer membrane subunit	chromosome 2	770627	772006	-	MF6_C+_D2_vs_MF6_C-_D2	MF6_C+_D2	MF6_C-_D2				4	0		7.2	Outer Membrane
AC1V0C_20160	macrolide transporter subunit MacA	chromosome 2	774064	775245	-	MF6_C+_D2_vs_MF6_C-_D2	MF6_C+_D2	MF6_C-_D2				4	0		10.4	Cytoplasmic Membrane
AC1V0C_20165	DsbC family protein	chromosome 2	775577	776335	-	MF6_C+_D2_vs_MF6_C-_D2	MF6_C+_D2	MF6_C-_D2				0	3		2.6	Periplasmic
AC1V0C_20185	hypothetical protein	chromosome 2	779430	780068	-	MF6_C+_D2_vs_MF6_C-_D2	MF6_C+_D2	MF6_C-_D2	0.280172238128745	0.111338767630731	0.148877095215321	4	4			Outer Membrane
AC1V0C_20190	HdeD family acid-resistance protein	chromosome 2	780407	781810	+	MF6_C+_D2_vs_MF6_C-_D2	MF6_C+_D2	MF6_C-_D2	0.620096804836464	0.000485882833384548	0.00128216975455532	4	4			Cytoplasmic Membrane
AC1V0C_20195	hypothetical protein	chromosome 2	781904	782494	+	MF6_C+_D2_vs_MF6_C-_D2	MF6_C+_D2	MF6_C-_D2	1.42256432660271	2.48258485541724e-07	3.3065293566443e-06	4	4			Periplasmic
AC1V0C_20200	ribonuclease T2	chromosome 2	782622	783353	+	MF6_C+_D2_vs_MF6_C-_D2	MF6_C+_D2	MF6_C-_D2	0.0663824643120527	0.715941540508799	0.754401534086908	4	4			Extracellular
AC1V0C_20215	cysteine hydrolase family protein	chromosome 2	785895	786530	-	MF6_C+_D2_vs_MF6_C-_D2	MF6_C+_D2	MF6_C-_D2	-0.916543070504137	0.0022149578493071	0.00476363789205717	4	4			Cytoplasmic
AC1V0C_20230	glutaminase	chromosome 2	788351	789274	+	MF6_C+_D2_vs_MF6_C-_D2	MF6_C+_D2	MF6_C-_D2	-0.269643627939459	0.0280671899925534	0.0441223530412677	4	4			Cytoplasmic
AC1V0C_20255	FRG domain-containing protein	chromosome 2	791109	791960	+	MF6_C+_D2_vs_MF6_C-_D2	MF6_C+_D2	MF6_C-_D2	-0.322667859705557	0.00894362869302825	0.0162843357742274	4	4			Cytoplasmic
AC1V0C_20260	NACHT domain-containing antiphage protein HyoA	chromosome 2	792021	796391	+	MF6_C+_D2_vs_MF6_C-_D2	MF6_C+_D2	MF6_C-_D2	-0.269068396157287	0.121965698792499	0.161427996484752	4	4			Cytoplasmic
AC1V0C_20275	ATP-binding protein	chromosome 2	798395	800293	+	MF6_C+_D2_vs_MF6_C-_D2	MF6_C+_D2	MF6_C-_D2	-0.58254422516832	0.00601488791441191	0.0113932619341856	4	4			Cytoplasmic Membrane
AC1V0C_20280	response regulator transcription factor	chromosome 2	800290	800934	+	MF6_C+_D2_vs_MF6_C-_D2	MF6_C+_D2	MF6_C-_D2	-0.215226679964758	0.0552164716105579	0.0803775057911005	4	4			Cytoplasmic
AC1V0C_20290	FAD-dependent oxidoreductase	chromosome 2	802854	804218	-	MF6_C+_D2_vs_MF6_C-_D2	MF6_C+_D2	MF6_C-_D2	1.6422912566657	0.00281308799621975	0.0058744917846984	3	2			Cytoplasmic
AC1V0C_20295	catalase	chromosome 2	804296	805729	-	MF6_C+_D2_vs_MF6_C-_D2	MF6_C+_D2	MF6_C-_D2	-0.236616378465776	0.126069030959833	0.166014609473381	4	4			Cytoplasmic
AC1V0C_20300	SDR family oxidoreductase	chromosome 2	805832	806593	-	MF6_C+_D2_vs_MF6_C-_D2	MF6_C+_D2	MF6_C-_D2	-0.768986575042192	0.000477406887409863	0.00126384109600528	4	4			Cytoplasmic
AC1V0C_20325	L-dopachrome tautomerase-related protein	chromosome 2	810240	811463	-	MF6_C+_D2_vs_MF6_C-_D2	MF6_C+_D2	MF6_C-_D2	-0.0809481766014741	0.739750565443889	0.773977769311495	4	3			Periplasmic
AC1V0C_20335	LysR family transcriptional regulator	chromosome 2	812673	813605	+	MF6_C+_D2_vs_MF6_C-_D2	MF6_C+_D2	MF6_C-_D2	0.158202152188657	0.233491252588472	0.288285002739708	4	4			Cytoplasmic
AC1V0C_20340	BON domain-containing protein	chromosome 2	814047	814418	+	MF6_C+_D2_vs_MF6_C-_D2	MF6_C+_D2	MF6_C-_D2	1.04851576809772	0.00297437669436522	0.00616941530167845	4	2			Periplasmic
AC1V0C_20345	carboxymuconolactone decarboxylase family protein	chromosome 2	814756	815292	+	MF6_C+_D2_vs_MF6_C-_D2	MF6_C+_D2	MF6_C-_D2	-2.48907358724453	2.32459651726556e-07	3.15827711562626e-06	4	4			Cytoplasmic
AC1V0C_20350	putative quinol monooxygenase	chromosome 2	815454	815747	+	MF6_C+_D2_vs_MF6_C-_D2	MF6_C+_D2	MF6_C-_D2				0	4	MF6_C-_D2	51.3	Cytoplasmic
AC1V0C_20375	TetR/AcrR family transcriptional regulator	chromosome 2	819520	820068	-	MF6_C+_D2_vs_MF6_C-_D2	MF6_C+_D2	MF6_C-_D2	-0.19871019616113	0.286936648049873	0.342400945450694	4	4			Cytoplasmic
AC1V0C_20440	response regulator	chromosome 2	831003	831713	+	MF6_C+_D2_vs_MF6_C-_D2	MF6_C+_D2	MF6_C-_D2	0.641134917371421	0.0108696546869063	0.019313047166914	4	4			Cytoplasmic
AC1V0C_20445	ATP-binding protein	chromosome 2	831778	832908	+	MF6_C+_D2_vs_MF6_C-_D2	MF6_C+_D2	MF6_C-_D2	0.563175449322522	0.0271900187180857	0.0430233083832011	4	3			Cytoplasmic Membrane
AC1V0C_20450	patatin-like phospholipase family protein	chromosome 2	833020	835431	-	MF6_C+_D2_vs_MF6_C-_D2	MF6_C+_D2	MF6_C-_D2	0.0862245991402446	0.345848961686066	0.403589871467389	4	4			Outer Membrane
AC1V0C_20460	YdcF family protein	chromosome 2	836925	837584	+	MF6_C+_D2_vs_MF6_C-_D2	MF6_C+_D2	MF6_C-_D2				0	3		13.8	Cytoplasmic Membrane
AC1V0C_20470	autotransporter-associated beta strand repeat-containing protein	chromosome 2	838297	844797	+	MF6_C+_D2_vs_MF6_C-_D2	MF6_C+_D2	MF6_C-_D2	-0.0220054842380435	0.901964839901433	0.916320436452417	4	4			Outer Membrane
AC1V0C_20475	amylo-alpha-1,6-glucosidase	chromosome 2	844953	847175	+	MF6_C+_D2_vs_MF6_C-_D2	MF6_C+_D2	MF6_C-_D2	0.0209421693082419	0.811296693546745	0.836008746350483	4	4			Cytoplasmic
AC1V0C_20480	hypothetical protein	chromosome 2	847272	847523	+	MF6_C+_D2_vs_MF6_C-_D2	MF6_C+_D2	MF6_C-_D2	-1.69816570368972	2.71856808593919e-06	1.86172385318467e-05	4	4			Cytoplasmic
AC1V0C_20490	PEN-B family class A beta-lactamase	chromosome 2	849034	849972	+	MF6_C+_D2_vs_MF6_C-_D2	MF6_C+_D2	MF6_C-_D2	-1.24313330383088	0.000108507952513201	0.000366349703944271	4	4			Periplasmic
AC1V0C_20530	hypothetical protein	chromosome 2	859650	860621	+	MF6_C+_D2_vs_MF6_C-_D2	MF6_C+_D2	MF6_C-_D2	-0.955329378116247	4.25132345625562e-06	2.64866063582187e-05	4	4			Cytoplasmic Membrane
AC1V0C_20535	hypothetical protein	chromosome 2	860701	861669	+	MF6_C+_D2_vs_MF6_C-_D2	MF6_C+_D2	MF6_C-_D2	-1.20902518623978	2.80065752189219e-07	3.58913909384244e-06	4	4			Cytoplasmic Membrane
AC1V0C_20540	hypothetical protein	chromosome 2	861881	862714	+	MF6_C+_D2_vs_MF6_C-_D2	MF6_C+_D2	MF6_C-_D2	-0.0334434406920963	0.876287881737961	0.891573504938202	4	4			Cytoplasmic Membrane
AC1V0C_20555	ATP-binding protein	chromosome 2	863876	865243	-	MF6_C+_D2_vs_MF6_C-_D2	MF6_C+_D2	MF6_C-_D2	0.648511167605371	0.00449797548253872	0.00886234773292283	4	4			Cytoplasmic Membrane
AC1V0C_20560	response regulator	chromosome 2	865249	865911	-	MF6_C+_D2_vs_MF6_C-_D2	MF6_C+_D2	MF6_C-_D2	-0.250134499702192	0.211984100020202	0.264628121907138	4	4			Cytoplasmic
AC1V0C_20565	NirD/YgiW/YdeI family stress tolerance protein	chromosome 2	866145	866498	+	MF6_C+_D2_vs_MF6_C-_D2	MF6_C+_D2	MF6_C-_D2	-1.96985307947806	1.20691699975924e-08	4.05458052168079e-07	4	4			Periplasmic
AC1V0C_20570	MurR/RpiR family transcriptional regulator	chromosome 2	866554	867414	+	MF6_C+_D2_vs_MF6_C-_D2	MF6_C+_D2	MF6_C-_D2	0.0518175224801389	0.805309315231041	0.830851300221595	4	4			Cytoplasmic
AC1V0C_20580	ankyrin repeat domain-containing protein	chromosome 2	868080	869747	+	MF6_C+_D2_vs_MF6_C-_D2	MF6_C+_D2	MF6_C-_D2	-0.240951545611061	0.238134542469763	0.292741915205053	4	4			Cytoplasmic
AC1V0C_20585	isocitrate lyase/PEP mutase family protein	chromosome 2	869888	870748	+	MF6_C+_D2_vs_MF6_C-_D2	MF6_C+_D2	MF6_C-_D2	0.694851600180197	0.00107370868776398	0.00251897121408152	4	4			Cytoplasmic
AC1V0C_20595	cytochrome P450	chromosome 2	871464	872624	+	MF6_C+_D2_vs_MF6_C-_D2	MF6_C+_D2	MF6_C-_D2	0.149714782917936	0.382145940136858	0.44002713256739	4	4			Cytoplasmic
AC1V0C_20615	NAD(P)H-dependent flavin oxidoreductase	chromosome 2	874655	875725	+	MF6_C+_D2_vs_MF6_C-_D2	MF6_C+_D2	MF6_C-_D2	-0.0489410709850979	0.757128820118527	0.788841022008309	4	4			Cytoplasmic
AC1V0C_20620	M20 family metallopeptidase	chromosome 2	875804	877258	+	MF6_C+_D2_vs_MF6_C-_D2	MF6_C+_D2	MF6_C-_D2	0.513110508455547	9.35405868973745e-06	4.95999695100028e-05	4	4			Cytoplasmic
AC1V0C_20625	malate/lactate/ureidoglycolate dehydrogenase	chromosome 2	877319	878428	+	MF6_C+_D2_vs_MF6_C-_D2	MF6_C+_D2	MF6_C-_D2	0.472839047242502	0.0267455329849568	0.04244652385916	4	4			Cytoplasmic
AC1V0C_20630	TfoX/Sxy family protein	chromosome 2	878425	879036	+	MF6_C+_D2_vs_MF6_C-_D2	MF6_C+_D2	MF6_C-_D2	-2.6128966054038	0.0133950900327332	0.0232506873169504	4	4			Cytoplasmic
AC1V0C_20660	LysR family transcriptional regulator	chromosome 2	882510	883448	+	MF6_C+_D2_vs_MF6_C-_D2	MF6_C+_D2	MF6_C-_D2	-0.616603742113817	0.061998858230707	0.0890480787939851	4	4			Cytoplasmic
AC1V0C_20685	aromatic-ring-hydroxylating dioxygenase subunit beta	chromosome 2	887025	887552	+	MF6_C+_D2_vs_MF6_C-_D2	MF6_C+_D2	MF6_C-_D2				0	4		9.2	Cytoplasmic
AC1V0C_20755	helix-turn-helix domain-containing protein	chromosome 2	899682	900239	+	MF6_C+_D2_vs_MF6_C-_D2	MF6_C+_D2	MF6_C-_D2	0.323108971624823	0.102252381930159	0.137871585520019	3	2			Cytoplasmic
AC1V0C_20760	glutamine synthetase family protein	chromosome 2	900397	901743	+	MF6_C+_D2_vs_MF6_C-_D2	MF6_C+_D2	MF6_C-_D2	-0.0382937168697524	0.86762072373025	0.884618761469473	4	4			Cytoplasmic
AC1V0C_20770	lysozyme inhibitor LprI family protein	chromosome 2	901982	902368	-	MF6_C+_D2_vs_MF6_C-_D2	MF6_C+_D2	MF6_C-_D2	-0.0217173425270474	0.822805811961682	0.845550444066333	4	4			Periplasmic
AC1V0C_20775	N-acetylmuramoyl-L-alanine amidase family protein	chromosome 2	902423	903205	-	MF6_C+_D2_vs_MF6_C-_D2	MF6_C+_D2	MF6_C-_D2	-0.141584506711805	0.365318300616505	0.422664778038864	4	4			Periplasmic
AC1V0C_20785	polyamine aminopropyltransferase	chromosome 2	904949	906463	-	MF6_C+_D2_vs_MF6_C-_D2	MF6_C+_D2	MF6_C-_D2	-0.446574686398311	0.0468532540005728	0.0695805787023432	4	4			Cytoplasmic Membrane
AC1V0C_20790	DUF350 domain-containing protein	chromosome 2	906585	906971	+	MF6_C+_D2_vs_MF6_C-_D2	MF6_C+_D2	MF6_C-_D2				0	4		3.4	Cytoplasmic Membrane
AC1V0C_20795	SPFH domain-containing protein	chromosome 2	906999	908042	+	MF6_C+_D2_vs_MF6_C-_D2	MF6_C+_D2	MF6_C-_D2	0.974180131403706	2.28822512787911e-08	6.21882163573937e-07	4	4			Cytoplasmic
AC1V0C_20800	DUF4178 domain-containing protein	chromosome 2	908052	909566	+	MF6_C+_D2_vs_MF6_C-_D2	MF6_C+_D2	MF6_C-_D2	0.185637589009119	0.148330100895991	0.192482060349497	4	4			Cytoplasmic Membrane
AC1V0C_20820	bifunctional nicotinamide-nucleotide adenylyltransferase/Nudix hydroxylase	chromosome 2	910732	911772	+	MF6_C+_D2_vs_MF6_C-_D2	MF6_C+_D2	MF6_C-_D2	0.224602468313471	0.00742426667615697	0.0137850132631389	4	4			Cytoplasmic
AC1V0C_20840	aminotransferase-like domain-containing protein	chromosome 2	914660	916135	-	MF6_C+_D2_vs_MF6_C-_D2	MF6_C+_D2	MF6_C-_D2	0.599277299053977	0.248269243460816	0.302883105166946	4	4			Cytoplasmic
AC1V0C_20850	diaminopimelate decarboxylase	chromosome 2	917292	918530	-	MF6_C+_D2_vs_MF6_C-_D2	MF6_C+_D2	MF6_C-_D2	-0.821783053113428	0.000254298208753111	0.00074291091555421	4	4			Cytoplasmic
AC1V0C_20860	GNAT family N-acetyltransferase	chromosome 2	919613	920212	+	MF6_C+_D2_vs_MF6_C-_D2	MF6_C+_D2	MF6_C-_D2	0.140459816037566	0.485360219060291	0.54172669781622	4	4			Cytoplasmic
AC1V0C_20870	HAD hydrolase-like protein	chromosome 2	921323	921946	-	MF6_C+_D2_vs_MF6_C-_D2	MF6_C+_D2	MF6_C-_D2	0.328655118945797	0.0997062384412707	0.134922481858728	4	4			Cytoplasmic			Chr2.4	terpene	additional biosynthetic	BGC0002708.2	0.744
AC1V0C_20875	GNAT family N-acetyltransferase	chromosome 2	922108	922551	+	MF6_C+_D2_vs_MF6_C-_D2	MF6_C+_D2	MF6_C-_D2	1.37990309491238	0.0103780035203597	0.0185270638044205	4	4			Cytoplasmic			Chr2.4	terpene		BGC0002708.2	0.744
AC1V0C_20880	DUF1653 domain-containing protein	chromosome 2	922609	922827	+	MF6_C+_D2_vs_MF6_C-_D2	MF6_C+_D2	MF6_C-_D2	-1.28955748904258	4.98918308548736e-05	0.000193554448872046	4	4			Cytoplasmic			Chr2.4	terpene		BGC0002708.2	0.744
AC1V0C_20885	ATP synthase F1 subunit epsilon	chromosome 2	922857	923315	-	MF6_C+_D2_vs_MF6_C-_D2	MF6_C+_D2	MF6_C-_D2	-0.823155609609181	0.000588716118699141	0.00150062757717419	4	4			Cytoplasmic			Chr2.4	terpene		BGC0002708.2	0.744
AC1V0C_20890	ATP synthase F1 subunit gamma	chromosome 2	923326	924207	-	MF6_C+_D2_vs_MF6_C-_D2	MF6_C+_D2	MF6_C-_D2	-0.72669351081317	0.000573969770389357	0.00147213019956573	4	4			Cytoplasmic			Chr2.4	terpene		BGC0002708.2	0.744
AC1V0C_20895	phosphate acetyltransferase	chromosome 2	924353	925324	+	MF6_C+_D2_vs_MF6_C-_D2	MF6_C+_D2	MF6_C-_D2	-1.25624833168268	1.88366725479708e-06	1.403622538101e-05	4	4			Cytoplasmic			Chr2.4	terpene		BGC0002708.2	0.744
AC1V0C_20900	acetate/propionate family kinase	chromosome 2	925335	926543	+	MF6_C+_D2_vs_MF6_C-_D2	MF6_C+_D2	MF6_C-_D2	-1.10658770162541	1.07764133731607e-06	9.25294579731029e-06	4	4			Cytoplasmic			Chr2.4	terpene		BGC0002708.2	0.744
AC1V0C_20905	alpha/beta fold hydrolase	chromosome 2	926552	927673	+	MF6_C+_D2_vs_MF6_C-_D2	MF6_C+_D2	MF6_C-_D2	-1.37099998933836	5.50933908186134e-07	5.59998969394289e-06	4	4			Cytoplasmic			Chr2.4	terpene	additional biosynthetic	BGC0002708.2	0.744
AC1V0C_20910	enoyl-ACP reductase FabI	chromosome 2	927702	928460	+	MF6_C+_D2_vs_MF6_C-_D2	MF6_C+_D2	MF6_C-_D2	-1.40667119510652	0.000234365260325553	0.000693663758251396	4	4			Cytoplasmic			Chr2.4	terpene	additional biosynthetic	BGC0002708.2	0.744
AC1V0C_20915	winged helix-turn-helix domain-containing protein	chromosome 2	928482	929693	-	MF6_C+_D2_vs_MF6_C-_D2	MF6_C+_D2	MF6_C-_D2	0.395072904804788	0.00713368358356306	0.0132819216088023	4	4			Cytoplasmic			Chr2.4	terpene		BGC0002708.2	0.744
AC1V0C_20920	terpene synthase family protein	chromosome 2	930029	931108	-	MF6_C+_D2_vs_MF6_C-_D2	MF6_C+_D2	MF6_C-_D2	0.628538217705628	0.000584683086159829	0.00149394477377545	4	4			Cytoplasmic			Chr2.4	terpene	core biosynthetic	BGC0002708.2	0.744
AC1V0C_20930	MFS transporter	chromosome 2	932327	933715	-	MF6_C+_D2_vs_MF6_C-_D2	MF6_C+_D2	MF6_C-_D2	-1.42025567597	0.116366335108983	0.154987130580193	3	2			Cytoplasmic Membrane			Chr2.4	terpene	transport-related	BGC0002708.2	0.744
AC1V0C_20940	alpha,alpha-trehalase TreA	chromosome 2	934872	936590	+	MF6_C+_D2_vs_MF6_C-_D2	MF6_C+_D2	MF6_C-_D2	1.56652032628083	1.10181928358612e-06	9.36546391048199e-06	4	4			Periplasmic			Chr2.4	terpene		BGC0002708.2	0.744
AC1V0C_20945	carbohydrate porin	chromosome 2	936711	938201	-	MF6_C+_D2_vs_MF6_C-_D2	MF6_C+_D2	MF6_C-_D2	-0.1104142359526	0.33425672865585	0.391819304588614	4	4			Outer Membrane			Chr2.4	terpene		BGC0002708.2	0.744
AC1V0C_21070	Fic family protein	chromosome 2	976852	978054	+	MF6_C+_D2_vs_MF6_C-_D2	MF6_C+_D2	MF6_C-_D2	-0.402942313177356	0.0122185808856681	0.0214395534938876	4	4			Cytoplasmic
AC1V0C_21075	xanthine dehydrogenase family protein molybdopterin-binding subunit	chromosome 2	978176	980386	-	MF6_C+_D2_vs_MF6_C-_D2	MF6_C+_D2	MF6_C-_D2	1.71749525828012	1.47189748683861e-08	4.56828366786698e-07	4	4			Periplasmic
AC1V0C_21080	(2Fe-2S)-binding protein	chromosome 2	980389	980850	-	MF6_C+_D2_vs_MF6_C-_D2	MF6_C+_D2	MF6_C-_D2	0.637107207357843	0.00099570632774406	0.00235880793899575	4	4			Cytoplasmic
AC1V0C_21085	AraC family transcriptional regulator	chromosome 2	981032	981958	+	MF6_C+_D2_vs_MF6_C-_D2	MF6_C+_D2	MF6_C-_D2	0.749222849737571	0.00100896484543062	0.00238360898889092	4	4			Cytoplasmic
AC1V0C_21130	hypothetical protein	chromosome 2	989760	990251	-	MF6_C+_D2_vs_MF6_C-_D2	MF6_C+_D2	MF6_C-_D2				0	4		40.3	Cytoplasmic
AC1V0C_21140	methyl-accepting chemotaxis protein	chromosome 2	991325	992878	-	MF6_C+_D2_vs_MF6_C-_D2	MF6_C+_D2	MF6_C-_D2	1.2479914538794	1.7204666751235e-07	2.57537113360301e-06	4	4			Cytoplasmic Membrane
AC1V0C_21150	DUF4279 domain-containing protein	chromosome 2	994027	994443	+	MF6_C+_D2_vs_MF6_C-_D2	MF6_C+_D2	MF6_C-_D2	0.82227044346287	0.00050725995839771	0.00132412070930513	4	4			Cytoplasmic
AC1V0C_21165	2-dehydropantoate 2-reductase	chromosome 2	996184	997131	+	MF6_C+_D2_vs_MF6_C-_D2	MF6_C+_D2	MF6_C-_D2	-0.429408378659367	0.00423327534061062	0.00840937784925763	4	4			Cytoplasmic
AC1V0C_21175	substrate-binding domain-containing protein	chromosome 2	998448	999392	+	MF6_C+_D2_vs_MF6_C-_D2	MF6_C+_D2	MF6_C-_D2	3.00732372545995	0.000113914072627576	0.000382312805257033	4	2			Periplasmic
AC1V0C_21185	ABC transporter permease	chromosome 2	1000962	1001975	+	MF6_C+_D2_vs_MF6_C-_D2	MF6_C+_D2	MF6_C-_D2				4	0		20.4	Cytoplasmic Membrane
AC1V0C_21190	alcohol dehydrogenase catalytic domain-containing protein	chromosome 2	1002022	1003110	+	MF6_C+_D2_vs_MF6_C-_D2	MF6_C+_D2	MF6_C-_D2	2.13999262245197	0.000129817721606829	0.000427078298508997	4	4			Cytoplasmic
AC1V0C_21195	FGGY-family carbohydrate kinase	chromosome 2	1003140	1004687	+	MF6_C+_D2_vs_MF6_C-_D2	MF6_C+_D2	MF6_C-_D2				4	0		7.7	Cytoplasmic
AC1V0C_21210	nucleotidyltransferase family protein	chromosome 2	1005806	1006390	-	MF6_C+_D2_vs_MF6_C-_D2	MF6_C+_D2	MF6_C-_D2	0.347951656685403	0.0444488601491976	0.0663009232296012	4	4			Cytoplasmic
AC1V0C_21250	type II toxin-antitoxin system VapC family toxin	chromosome 2	1011801	1012220	+	MF6_C+_D2_vs_MF6_C-_D2	MF6_C+_D2	MF6_C-_D2	-0.777418595088253	0.00218540141900265	0.00471205417494325	4	4			Cytoplasmic
AC1V0C_21255	aspartate carbamoyltransferase	chromosome 2	1012356	1013651	-	MF6_C+_D2_vs_MF6_C-_D2	MF6_C+_D2	MF6_C-_D2	-0.0722366505103516	0.385880459990926	0.444025032703844	4	4			Cytoplasmic
AC1V0C_21260	entericidin A/B family lipoprotein	chromosome 2	1013875	1014009	+	MF6_C+_D2_vs_MF6_C-_D2	MF6_C+_D2	MF6_C-_D2	0.419947835200748	0.0206436853166803	0.0337379649402557	4	4			Outer Membrane	PF08085 (Entericidin)
AC1V0C_21290	dihydrodipicolinate reductase C-terminal domain-containing protein	chromosome 2	1018711	1019403	-	MF6_C+_D2_vs_MF6_C-_D2	MF6_C+_D2	MF6_C-_D2	-0.705508907912716	7.58530984841882e-05	0.000272410862178353	4	4			Cytoplasmic
AC1V0C_21295	SDR family NAD(P)-dependent oxidoreductase	chromosome 2	1019783	1020496	+	MF6_C+_D2_vs_MF6_C-_D2	MF6_C+_D2	MF6_C-_D2	0.451200291053368	0.000432452083522848	0.00116294546785198	4	4			Cytoplasmic
AC1V0C_21300	two-component system response regulator CreB	chromosome 2	1020586	1021299	+	MF6_C+_D2_vs_MF6_C-_D2	MF6_C+_D2	MF6_C-_D2	-1.85217786863735	1.65228792711798e-05	7.85068828292152e-05	4	4			Cytoplasmic
AC1V0C_21310	cell envelope integrity protein CreD	chromosome 2	1022881	1024269	+	MF6_C+_D2_vs_MF6_C-_D2	MF6_C+_D2	MF6_C-_D2				4	0	MF6_C+_D2	81.1	Cytoplasmic Membrane
AC1V0C_21325	LysR family transcriptional regulator	chromosome 2	1026295	1027167	+	MF6_C+_D2_vs_MF6_C-_D2	MF6_C+_D2	MF6_C-_D2	-0.260898090841287	0.164616037561692	0.211185458881762	4	4			Cytoplasmic
AC1V0C_21340	NAD-dependent epimerase/dehydratase family protein	chromosome 2	1028583	1029560	+	MF6_C+_D2_vs_MF6_C-_D2	MF6_C+_D2	MF6_C-_D2				0	4		18.9	Cytoplasmic Membrane
AC1V0C_21375	KPN_02809 family neutral zinc metallopeptidase	chromosome 2	1036779	1037654	+	MF6_C+_D2_vs_MF6_C-_D2	MF6_C+_D2	MF6_C-_D2	1.02911029226773	1.75715719515857e-06	1.32688901589765e-05	4	4			Cytoplasmic Membrane
AC1V0C_21385	aldehyde dehydrogenase family protein	chromosome 2	1038696	1040198	+	MF6_C+_D2_vs_MF6_C-_D2	MF6_C+_D2	MF6_C-_D2	2.04908679917514	9.03256897734064e-07	8.08391027786862e-06	4	4			Cytoplasmic
AC1V0C_21390	aspartate aminotransferase family protein	chromosome 2	1040251	1041591	+	MF6_C+_D2_vs_MF6_C-_D2	MF6_C+_D2	MF6_C-_D2	1.06336304361938	2.34273997471221e-05	0.000104282754400676	4	4			Cytoplasmic
AC1V0C_21415	ABC transporter substrate-binding protein	chromosome 2	1046628	1047866	+	MF6_C+_D2_vs_MF6_C-_D2	MF6_C+_D2	MF6_C-_D2	3.77463557845843	3.46698544426556e-08	7.87168574359086e-07	4	4			Periplasmic
AC1V0C_21450	alkene reductase	chromosome 2	1052897	1053958	-	MF6_C+_D2_vs_MF6_C-_D2	MF6_C+_D2	MF6_C-_D2				0	4		33.5	Cytoplasmic
AC1V0C_21500	hypothetical protein	chromosome 2	1066213	1066833	+	MF6_C+_D2_vs_MF6_C-_D2	MF6_C+_D2	MF6_C-_D2				0	4		10.5	Extracellular
AC1V0C_21510	PAAR domain-containing protein	chromosome 2	1067418	1067684	+	MF6_C+_D2_vs_MF6_C-_D2	MF6_C+_D2	MF6_C-_D2				0	4		48.2	Cytoplasmic
AC1V0C_21535	MurR/RpiR family transcriptional regulator	chromosome 2	1075024	1075902	-	MF6_C+_D2_vs_MF6_C-_D2	MF6_C+_D2	MF6_C-_D2	0.0397767706044228	0.789544815964521	0.818079666893713	4	4			Cytoplasmic
AC1V0C_21540	gamma-glutamyltransferase	chromosome 2	1076271	1078022	+	MF6_C+_D2_vs_MF6_C-_D2	MF6_C+_D2	MF6_C-_D2	1.02107939253788	9.8625975915145e-07	8.62149034937818e-06	4	4			Periplasmic
AC1V0C_21615	porin	chromosome 2	1094668	1095789	+	MF6_C+_D2_vs_MF6_C-_D2	MF6_C+_D2	MF6_C-_D2	-0.314140007797079	0.00104699992278492	0.00246314376827635	4	4			Outer Membrane			Chr2.5	hserlactone		BGC0000927.3	0.43
AC1V0C_21620	GreA/GreB family elongation factor	chromosome 2	1095966	1096364	-	MF6_C+_D2_vs_MF6_C-_D2	MF6_C+_D2	MF6_C-_D2	0.146871501599492	0.245563095870716	0.300339824053012	4	4			Cytoplasmic			Chr2.5	hserlactone		BGC0000927.3	0.43
AC1V0C_21630	CBS domain-containing protein	chromosome 2	1097364	1097825	-	MF6_C+_D2_vs_MF6_C-_D2	MF6_C+_D2	MF6_C-_D2	1.11707050590077	3.72234981533337e-07	4.39325248055204e-06	4	4			Cytoplasmic			Chr2.5	hserlactone		BGC0000927.3	0.43
AC1V0C_21635	GTP cyclohydrolase II	chromosome 2	1098001	1098651	+	MF6_C+_D2_vs_MF6_C-_D2	MF6_C+_D2	MF6_C-_D2	-0.330111819484202	0.00504403747409082	0.00976758945326231	4	4			Cytoplasmic			Chr2.5	hserlactone		BGC0000927.3	0.43
AC1V0C_21640	VOC family protein	chromosome 2	1098927	1099313	-	MF6_C+_D2_vs_MF6_C-_D2	MF6_C+_D2	MF6_C-_D2	0.876623184353772	0.000148463642338853	0.000476520400410189	4	4			Cytoplasmic			Chr2.5	hserlactone		BGC0000927.3	0.43
AC1V0C_21650	hypothetical protein	chromosome 2	1100111	1100875	-	MF6_C+_D2_vs_MF6_C-_D2	MF6_C+_D2	MF6_C-_D2	-0.230634095060207	0.106153855618031	0.142563911693449	4	4			Cytoplasmic			Chr2.5	hserlactone		BGC0000927.3	0.43
AC1V0C_21655	acyl-homoserine-lactone synthase	chromosome 2	1100927	1101535	-	MF6_C+_D2_vs_MF6_C-_D2	MF6_C+_D2	MF6_C-_D2	-0.558911263983031	0.0706407025664063	0.100116253364957	4	4			Cytoplasmic			Chr2.5	hserlactone	core biosynthetic	BGC0000927.3	0.43
AC1V0C_21660	DUF4902 domain-containing protein	chromosome 2	1101747	1102190	-	MF6_C+_D2_vs_MF6_C-_D2	MF6_C+_D2	MF6_C-_D2	-0.427846522784474	0.00776671549160739	0.0143343145161527	4	4			Cytoplasmic			Chr2.5	hserlactone		BGC0000927.3	0.43
AC1V0C_21665	autoinducer binding domain-containing protein	chromosome 2	1102264	1102983	+	MF6_C+_D2_vs_MF6_C-_D2	MF6_C+_D2	MF6_C-_D2	-0.608316336302028	0.000398817241010188	0.00107935898106997	4	4			Cytoplasmic			Chr2.5	hserlactone	regulatory	BGC0000927.3	0.43
AC1V0C_21670	MgtC/SapB family protein	chromosome 2	1103035	1103742	-	MF6_C+_D2_vs_MF6_C-_D2	MF6_C+_D2	MF6_C-_D2	0.407815449119347	0.086113787028979	0.118907323068994	4	2			Cytoplasmic Membrane			Chr2.5	hserlactone		BGC0000927.3	0.43
AC1V0C_21680	FUSC family protein	chromosome 2	1105577	1107622	-	MF6_C+_D2_vs_MF6_C-_D2	MF6_C+_D2	MF6_C-_D2	0.715286972007757	0.0663789893570066	0.0947111433971967	4	2			Cytoplasmic Membrane			Chr2.5	hserlactone		BGC0000927.3	0.43
AC1V0C_21685	multidrug transporter subunit MdtN	chromosome 2	1107603	1108652	-	MF6_C+_D2_vs_MF6_C-_D2	MF6_C+_D2	MF6_C-_D2	0.982661886931059	3.22402436167304e-06	2.12609637729822e-05	4	4			Cytoplasmic Membrane			Chr2.5	hserlactone	transport-related	BGC0000927.3	0.43
AC1V0C_21700	metallophosphoesterase	chromosome 2	1109621	1110766	+	MF6_C+_D2_vs_MF6_C-_D2	MF6_C+_D2	MF6_C-_D2	0.124508815434972	0.456249124121195	0.513128586071145	4	4			Cytoplasmic Membrane			Chr2.5	hserlactone		BGC0000927.3	0.43
AC1V0C_21705	alpha-ketoglutarate-dependent dioxygenase AlkB family protein	chromosome 2	1110933	1111532	+	MF6_C+_D2_vs_MF6_C-_D2	MF6_C+_D2	MF6_C-_D2	-0.504387409120149	0.18602288784551	0.235875348418801	4	4			Cytoplasmic			Chr2.5	hserlactone		BGC0000927.3	0.43
AC1V0C_21715	type 6 secretion system effector deamidase TecA	chromosome 2	1112368	1112847	+	MF6_C+_D2_vs_MF6_C-_D2	MF6_C+_D2	MF6_C-_D2	-0.167461479110166	0.171081347531433	0.218741425434427	4	4			Extracellular
AC1V0C_21720	IclR family transcriptional regulator	chromosome 2	1113130	1114026	+	MF6_C+_D2_vs_MF6_C-_D2	MF6_C+_D2	MF6_C-_D2	-0.173298374595653	0.351673877530281	0.409117169080104	4	4			Cytoplasmic
AC1V0C_21730	non-heme iron oxygenase ferredoxin subunit	chromosome 2	1115658	1115975	+	MF6_C+_D2_vs_MF6_C-_D2	MF6_C+_D2	MF6_C-_D2	1.90296686550982	0.547772580952309	0.600296288099016	4	2			Cytoplasmic
AC1V0C_21740	aromatic ring-hydroxylating dioxygenase subunit alpha	chromosome 2	1116352	1117422	+	MF6_C+_D2_vs_MF6_C-_D2	MF6_C+_D2	MF6_C-_D2	1.26033698275996	6.1157668776006e-05	0.000229375159056794	4	4			Cytoplasmic
AC1V0C_21745	SDR family oxidoreductase	chromosome 2	1117415	1118185	+	MF6_C+_D2_vs_MF6_C-_D2	MF6_C+_D2	MF6_C-_D2	0.954047468001832	5.85990447316835e-05	0.00022199391749976	4	4			Cytoplasmic
AC1V0C_21750	cupin domain-containing protein	chromosome 2	1118220	1118747	+	MF6_C+_D2_vs_MF6_C-_D2	MF6_C+_D2	MF6_C-_D2	0.823010729124857	0.000755619051169879	0.00185639742200995	4	4			Cytoplasmic
AC1V0C_21760	IclR family transcriptional regulator	chromosome 2	1119665	1120525	+	MF6_C+_D2_vs_MF6_C-_D2	MF6_C+_D2	MF6_C-_D2				3	0		6.2	Cytoplasmic
AC1V0C_21765	SDR family oxidoreductase	chromosome 2	1120522	1121319	+	MF6_C+_D2_vs_MF6_C-_D2	MF6_C+_D2	MF6_C-_D2	1.11177839342858	0.00694644082131071	0.0129833200544167	4	2			Cytoplasmic
AC1V0C_21770	thiamine pyrophosphate-binding protein	chromosome 2	1121312	1122979	+	MF6_C+_D2_vs_MF6_C-_D2	MF6_C+_D2	MF6_C-_D2	0.37917825654775	0.0517453446882519	0.0762100570658929	4	4			Cytoplasmic
AC1V0C_21775	aspartate dehydrogenase	chromosome 2	1122972	1123793	+	MF6_C+_D2_vs_MF6_C-_D2	MF6_C+_D2	MF6_C-_D2	-1.1704439622224	0.150778568598276	0.195210064128575	2	2			Cytoplasmic
AC1V0C_21780	aldehyde dehydrogenase	chromosome 2	1123866	1125356	+	MF6_C+_D2_vs_MF6_C-_D2	MF6_C+_D2	MF6_C-_D2	0.734777001120886	0.00262802991218103	0.00552899576673409	4	4			Cytoplasmic
AC1V0C_21785	VOC family protein	chromosome 2	1125375	1126337	+	MF6_C+_D2_vs_MF6_C-_D2	MF6_C+_D2	MF6_C-_D2	1.01669156355548	8.59639390536724e-05	0.000301889521816245	4	4			Cytoplasmic
AC1V0C_21790	NAD(P)/FAD-dependent oxidoreductase	chromosome 2	1126334	1127578	+	MF6_C+_D2_vs_MF6_C-_D2	MF6_C+_D2	MF6_C-_D2	1.25890912182419	1.54882562634037e-05	7.48525299129922e-05	4	4			Cytoplasmic
AC1V0C_21795	MFS transporter	chromosome 2	1127616	1129016	+	MF6_C+_D2_vs_MF6_C-_D2	MF6_C+_D2	MF6_C-_D2	0.0122180725384631	0.944273753443072	0.952722370384107	4	4			Cytoplasmic Membrane
AC1V0C_21800	GNAT family N-acetyltransferase	chromosome 2	1129187	1129735	+	MF6_C+_D2_vs_MF6_C-_D2	MF6_C+_D2	MF6_C-_D2	-0.42676987939646	0.0368107711842245	0.0559689163668456	4	4			Cytoplasmic
AC1V0C_21805	hypothetical protein	chromosome 2	1129929	1130831	-	MF6_C+_D2_vs_MF6_C-_D2	MF6_C+_D2	MF6_C-_D2				0	4		11.9	Cytoplasmic Membrane
AC1V0C_21810	PPC domain-containing DNA-binding protein	chromosome 2	1131144	1131557	+	MF6_C+_D2_vs_MF6_C-_D2	MF6_C+_D2	MF6_C-_D2	0.141731712677117	0.237393148810685	0.2923556688848	4	4			Cytoplasmic
AC1V0C_21820	bifunctional aconitate hydratase 2/2-methylisocitrate dehydratase	chromosome 2	1132257	1134842	-	MF6_C+_D2_vs_MF6_C-_D2	MF6_C+_D2	MF6_C-_D2	-1.15559480887858	3.79655024051975e-07	4.4593014847641e-06	4	4			Cytoplasmic
AC1V0C_21830	nuclear transport factor 2 family protein	chromosome 2	1136043	1136516	-	MF6_C+_D2_vs_MF6_C-_D2	MF6_C+_D2	MF6_C-_D2	0.689117183662905	0.000977106894337157	0.00232091911624733	4	4			Cytoplasmic Membrane
AC1V0C_21845	amidase	chromosome 2	1138159	1139643	+	MF6_C+_D2_vs_MF6_C-_D2	MF6_C+_D2	MF6_C-_D2	-0.40314797163597	0.00219414480611605	0.00472488343672221	4	4			Cytoplasmic
AC1V0C_21855	arylamine N-acetyltransferase family protein	chromosome 2	1140813	1141643	+	MF6_C+_D2_vs_MF6_C-_D2	MF6_C+_D2	MF6_C-_D2	-0.252072492854801	0.0437253865259126	0.0653658783107213	4	4			Cytoplasmic
AC1V0C_21875	NAD-glutamate dehydrogenase	chromosome 2	1143163	1148004	-	MF6_C+_D2_vs_MF6_C-_D2	MF6_C+_D2	MF6_C-_D2	2.35175167999462	1.39974920783033e-09	1.07621626592955e-07	4	4			Cytoplasmic
AC1V0C_21895	putative glycolipid-binding domain-containing protein	chromosome 2	1150432	1150986	+	MF6_C+_D2_vs_MF6_C-_D2	MF6_C+_D2	MF6_C-_D2	0.913592560638016	6.46421551391386e-06	3.68155573797485e-05	4	4			Cytoplasmic
AC1V0C_21910	SDR family NAD(P)-dependent oxidoreductase	chromosome 2	1152790	1153713	-	MF6_C+_D2_vs_MF6_C-_D2	MF6_C+_D2	MF6_C-_D2				0	4		15.9	Cytoplasmic Membrane
AC1V0C_21925	agmatinase	chromosome 2	1156601	1157569	+	MF6_C+_D2_vs_MF6_C-_D2	MF6_C+_D2	MF6_C-_D2	1.25381792512431	0.00164787693760801	0.00368214509902767	4	4			Cytoplasmic
AC1V0C_21940	cold-shock protein	chromosome 2	1159411	1159614	-	MF6_C+_D2_vs_MF6_C-_D2	MF6_C+_D2	MF6_C-_D2	-1.04865253843306	0.0556441683183639	0.0808609198543922	4	4			Cytoplasmic
AC1V0C_21945	MerR family transcriptional regulator	chromosome 2	1159996	1160835	-	MF6_C+_D2_vs_MF6_C-_D2	MF6_C+_D2	MF6_C-_D2	0.142356438689532	0.207206711107182	0.259334185599555	4	4			Cytoplasmic
AC1V0C_21950	GNAT family N-acetyltransferase	chromosome 2	1160845	1161405	-	MF6_C+_D2_vs_MF6_C-_D2	MF6_C+_D2	MF6_C-_D2	-0.106073470186058	0.208686366553936	0.260896518127112	4	4			Cytoplasmic
AC1V0C_21970	methyl-accepting chemotaxis protein	chromosome 2	1165274	1166833	+	MF6_C+_D2_vs_MF6_C-_D2	MF6_C+_D2	MF6_C-_D2	0.207151253262722	0.0135137391832794	0.0234205838406938	4	4			Cytoplasmic Membrane
AC1V0C_21985	ATP-binding domain-containing protein	chromosome 2	1168807	1170480	-	MF6_C+_D2_vs_MF6_C-_D2	MF6_C+_D2	MF6_C-_D2	0.618034921967691	8.52911389843965e-05	0.000300249659921138	4	4			Cytoplasmic
AC1V0C_22000	hypothetical protein	chromosome 2	1172332	1172607	+	MF6_C+_D2_vs_MF6_C-_D2	MF6_C+_D2	MF6_C-_D2				3	0		4.8	Cytoplasmic
AC1V0C_22010	NAD(P)/FAD-dependent oxidoreductase	chromosome 2	1173972	1175306	+	MF6_C+_D2_vs_MF6_C-_D2	MF6_C+_D2	MF6_C-_D2	0.469870977995321	0.00321006826701701	0.00660563317963416	4	4			Cytoplasmic Membrane
AC1V0C_22015	potassium channel family protein	chromosome 2	1175367	1176461	+	MF6_C+_D2_vs_MF6_C-_D2	MF6_C+_D2	MF6_C-_D2	0.0518392228617301	0.644191351931944	0.688562193865961	4	4			Cytoplasmic Membrane
AC1V0C_22025	LysR family transcriptional regulator	chromosome 2	1177943	1178851	-	MF6_C+_D2_vs_MF6_C-_D2	MF6_C+_D2	MF6_C-_D2	-0.412506068328906	0.499155876026419	0.555475108091242	3	4			Cytoplasmic
AC1V0C_22040	DUF3100 domain-containing protein	chromosome 2	1181488	1182822	+	MF6_C+_D2_vs_MF6_C-_D2	MF6_C+_D2	MF6_C-_D2	1.16956540324009	0.000397463428477329	0.00107828290179535	4	4			Cytoplasmic Membrane
AC1V0C_22050	autotransporter-associated beta strand repeat-containing protein	chromosome 2	1184645	1189585	+	MF6_C+_D2_vs_MF6_C-_D2	MF6_C+_D2	MF6_C-_D2	1.51122033409143	2.45865206780768e-06	1.72207452285577e-05	4	4			Outer Membrane
AC1V0C_22065	porin	chromosome 2	1194024	1195172	+	MF6_C+_D2_vs_MF6_C-_D2	MF6_C+_D2	MF6_C-_D2	-3.67860314721271	2.73327363018285e-09	1.5411107818181e-07	4	4			Outer Membrane
AC1V0C_22070	Lrp/AsnC family transcriptional regulator	chromosome 2	1195226	1195684	-	MF6_C+_D2_vs_MF6_C-_D2	MF6_C+_D2	MF6_C-_D2				4	0		5.2	Cytoplasmic
AC1V0C_22075	branched-chain amino acid aminotransferase	chromosome 2	1195868	1196965	+	MF6_C+_D2_vs_MF6_C-_D2	MF6_C+_D2	MF6_C-_D2	1.13134975777098	1.30347926088456e-06	1.06513776318175e-05	4	4			Cytoplasmic
AC1V0C_22140	LysR family transcriptional regulator	chromosome 2	1212801	1213718	+	MF6_C+_D2_vs_MF6_C-_D2	MF6_C+_D2	MF6_C-_D2	-0.271781143432413	0.42846718647666	0.486084671982073	3	4			Cytoplasmic
AC1V0C_22145	LysR family transcriptional regulator	chromosome 2	1213758	1214651	-	MF6_C+_D2_vs_MF6_C-_D2	MF6_C+_D2	MF6_C-_D2	-0.543463233821896	0.0674603352168033	0.0961323984997665	4	4			Cytoplasmic
AC1V0C_22195	SDR family oxidoreductase	chromosome 2	1224407	1225165	-	MF6_C+_D2_vs_MF6_C-_D2	MF6_C+_D2	MF6_C-_D2	-1.04298092967498	6.08307375714554e-06	3.5359172715504e-05	4	4			Cytoplasmic
AC1V0C_22200	alpha/beta hydrolase	chromosome 2	1225350	1226297	-	MF6_C+_D2_vs_MF6_C-_D2	MF6_C+_D2	MF6_C-_D2	0.0726970759114032	0.703982075769228	0.743856470565941	4	4			Periplasmic
AC1V0C_22210	porin	chromosome 2	1227838	1228992	+	MF6_C+_D2_vs_MF6_C-_D2	MF6_C+_D2	MF6_C-_D2	1.46535797096271	1.91720167774889e-08	5.45033048388613e-07	4	4			Outer Membrane
AC1V0C_22215	LysR family transcriptional regulator	chromosome 2	1229034	1229945	-	MF6_C+_D2_vs_MF6_C-_D2	MF6_C+_D2	MF6_C-_D2	0.972750823544889	0.12896406149883	0.169365458094154	3	2			Cytoplasmic
AC1V0C_22235	ester cyclase	chromosome 2	1234699	1235085	-	MF6_C+_D2_vs_MF6_C-_D2	MF6_C+_D2	MF6_C-_D2	0.925597355737626	0.000384891773317103	0.00104922551904251	4	4			Cytoplasmic
AC1V0C_22240	LysR substrate-binding domain-containing protein	chromosome 2	1235132	1236028	-	MF6_C+_D2_vs_MF6_C-_D2	MF6_C+_D2	MF6_C-_D2	0.56587325613409	0.00087972904297824	0.00211522626325187	4	4			Cytoplasmic
AC1V0C_22250	class A beta-lactamase	chromosome 2	1237598	1238497	+	MF6_C+_D2_vs_MF6_C-_D2	MF6_C+_D2	MF6_C-_D2	0.0948391217064959	0.37942931100684	0.437047789968042	4	4			Periplasmic
AC1V0C_22295	ABC transporter ATP-binding protein	chromosome 2	1247020	1247937	-	MF6_C+_D2_vs_MF6_C-_D2	MF6_C+_D2	MF6_C-_D2	-0.14303366789505	0.586894042414001	0.637387655051867	4	4			Cytoplasmic Membrane
AC1V0C_22310	ABC transporter substrate-binding protein	chromosome 2	1250002	1251603	-	MF6_C+_D2_vs_MF6_C-_D2	MF6_C+_D2	MF6_C-_D2	1.05766610724718	1.16723807931597e-07	1.97438321116297e-06	4	4			Periplasmic
AC1V0C_22330	type II toxin-antitoxin system HipA family toxin	chromosome 2	1253650	1254984	+	MF6_C+_D2_vs_MF6_C-_D2	MF6_C+_D2	MF6_C-_D2	-0.053362597373777	0.797606807211134	0.825421789169552	4	4			Cytoplasmic	PF07804 (HipA C)
AC1V0C_22345	ABC transporter substrate-binding protein	chromosome 2	1258112	1259701	-	MF6_C+_D2_vs_MF6_C-_D2	MF6_C+_D2	MF6_C-_D2	0.619149192898927	2.77138052081587e-06	1.87887380800002e-05	4	4			Periplasmic
AC1V0C_22360	LysR family transcriptional regulator	chromosome 2	1262413	1263315	-	MF6_C+_D2_vs_MF6_C-_D2	MF6_C+_D2	MF6_C-_D2	-1.82810831567169	0.0602848469416253	0.0867845264695823	4	2			Cytoplasmic
AC1V0C_22380	aminotransferase-like domain-containing protein	chromosome 2	1268313	1269734	+	MF6_C+_D2_vs_MF6_C-_D2	MF6_C+_D2	MF6_C-_D2	0.408122989574707	0.0552755661262271	0.0804289205182908	4	4			Cytoplasmic
AC1V0C_22410	isochorismatase family protein	chromosome 2	1275102	1275665	-	MF6_C+_D2_vs_MF6_C-_D2	MF6_C+_D2	MF6_C-_D2	-0.477064813833064	0.00192482356610028	0.00420922955663687	4	4			Cytoplasmic
AC1V0C_22435	LysR family transcriptional regulator	chromosome 2	1278148	1279023	+	MF6_C+_D2_vs_MF6_C-_D2	MF6_C+_D2	MF6_C-_D2	0.482375403668879	0.00770916430920687	0.0142592142471552	4	4			Cytoplasmic
AC1V0C_22450	S8 family peptidase	chromosome 2	1282976	1284643	-	MF6_C+_D2_vs_MF6_C-_D2	MF6_C+_D2	MF6_C-_D2	2.37031578490016	1.68612053070835e-06	1.29053071388831e-05	4	4			Extracellular
AC1V0C_22460	glutamate/aspartate ABC transporter substrate-binding protein	chromosome 2	1285060	1285956	+	MF6_C+_D2_vs_MF6_C-_D2	MF6_C+_D2	MF6_C-_D2	2.8823474363932	4.1442764897319e-10	5.29360585487904e-08	4	4			Periplasmic
AC1V0C_22480	hypothetical protein	chromosome 2	1288666	1289355	-	MF6_C+_D2_vs_MF6_C-_D2	MF6_C+_D2	MF6_C-_D2	0.501028951233828	0.014337723971415	0.0245468219611827	4	4			Extracellular
AC1V0C_22485	penicillin-binding protein 1C	chromosome 2	1289487	1291739	-	MF6_C+_D2_vs_MF6_C-_D2	MF6_C+_D2	MF6_C-_D2	-0.0796302815914203	0.480664211589735	0.537549430680355	4	4			Cytoplasmic Membrane
AC1V0C_22490	alpha-2-macroglobulin family protein	chromosome 2	1291751	1297801	-	MF6_C+_D2_vs_MF6_C-_D2	MF6_C+_D2	MF6_C-_D2	0.235261209594107	0.00372327308014033	0.00751541338312334	4	4			Cytoplasmic Membrane
AC1V0C_22495	sugar dehydrogenase complex small subunit	chromosome 2	1298112	1298618	+	MF6_C+_D2_vs_MF6_C-_D2	MF6_C+_D2	MF6_C-_D2	1.12053176119703	4.00420276072055e-06	2.54150430384946e-05	4	4			Periplasmic
AC1V0C_22500	GMC family oxidoreductase	chromosome 2	1298618	1300237	+	MF6_C+_D2_vs_MF6_C-_D2	MF6_C+_D2	MF6_C-_D2	0.619020124466555	1.73337445705646e-05	8.15577995580251e-05	4	4			Cytoplasmic
AC1V0C_22505	cytochrome c	chromosome 2	1300240	1301517	+	MF6_C+_D2_vs_MF6_C-_D2	MF6_C+_D2	MF6_C-_D2	0.38560707273485	0.00125832476241504	0.00289192436905577	4	4			Periplasmic
AC1V0C_22515	porin	chromosome 2	1302175	1303281	+	MF6_C+_D2_vs_MF6_C-_D2	MF6_C+_D2	MF6_C-_D2	-0.168790137894604	0.0224940156979435	0.036445045548919	4	4			Outer Membrane
AC1V0C_22530	tetratricopeptide repeat protein	chromosome 2	1309435	1310310	+	MF6_C+_D2_vs_MF6_C-_D2	MF6_C+_D2	MF6_C-_D2				0	4		17.1	Periplasmic
AC1V0C_22560	cysteine hydrolase family protein	chromosome 2	1314393	1314935	-	MF6_C+_D2_vs_MF6_C-_D2	MF6_C+_D2	MF6_C-_D2	-1.70049805399726	9.05771666432325e-06	4.83316332419646e-05	4	4			Cytoplasmic
AC1V0C_22565	MFS transporter	chromosome 2	1315178	1316503	-	MF6_C+_D2_vs_MF6_C-_D2	MF6_C+_D2	MF6_C-_D2				0	4		14	Cytoplasmic Membrane
AC1V0C_22570	M20 aminoacylase family protein	chromosome 2	1316547	1317731	-	MF6_C+_D2_vs_MF6_C-_D2	MF6_C+_D2	MF6_C-_D2				0	4		9.6	Cytoplasmic
AC1V0C_22575	LysR substrate-binding domain-containing protein	chromosome 2	1317913	1318815	+	MF6_C+_D2_vs_MF6_C-_D2	MF6_C+_D2	MF6_C-_D2	0.115407762393566	0.500849974568377	0.556445144159218	4	4			Cytoplasmic
AC1V0C_22580	pyrimidine/purine nucleoside phosphorylase	chromosome 2	1318988	1319308	+	MF6_C+_D2_vs_MF6_C-_D2	MF6_C+_D2	MF6_C-_D2	-0.0375347957368248	0.609243357595732	0.657438685405538	4	4			Cytoplasmic
AC1V0C_22605	LysR family transcriptional regulator	chromosome 2	1324044	1325012	+	MF6_C+_D2_vs_MF6_C-_D2	MF6_C+_D2	MF6_C-_D2	-1.28517101830871	9.89851543755568e-06	5.19173298065905e-05	4	4			Cytoplasmic
AC1V0C_22635	LacI family DNA-binding transcriptional regulator	chromosome 2	1331639	1332724	+	MF6_C+_D2_vs_MF6_C-_D2	MF6_C+_D2	MF6_C-_D2	0.94778805542748	0.00427894730791528	0.00849013415992808	4	2			Cytoplasmic
AC1V0C_22640	NAD(P)-dependent oxidoreductase	chromosome 2	1332721	1333743	+	MF6_C+_D2_vs_MF6_C-_D2	MF6_C+_D2	MF6_C-_D2	-0.813459719790821	0.00225438592388019	0.00483307197749473	4	4			Cytoplasmic
AC1V0C_22650	calcium:cation antiporter	chromosome 2	1334732	1335820	-	MF6_C+_D2_vs_MF6_C-_D2	MF6_C+_D2	MF6_C-_D2	0.686865256882676	0.000177822641849948	0.000552917277002183	4	4			Cytoplasmic Membrane
AC1V0C_22655	3-hydroxyacyl-CoA dehydrogenase	chromosome 2	1336362	1337918	+	MF6_C+_D2_vs_MF6_C-_D2	MF6_C+_D2	MF6_C-_D2	1.80575280192223	1.70189246503184e-06	1.29966189823989e-05	4	4			Cytoplasmic
AC1V0C_22675	aldo/keto reductase	chromosome 2	1341105	1342085	+	MF6_C+_D2_vs_MF6_C-_D2	MF6_C+_D2	MF6_C-_D2	0.247979453226709	0.0447155559317212	0.0666693370282119	4	4			Cytoplasmic
AC1V0C_22680	CPBP family intramembrane glutamic endopeptidase	chromosome 2	1342119	1342985	-	MF6_C+_D2_vs_MF6_C-_D2	MF6_C+_D2	MF6_C-_D2	0.102208943475524	0.605767098334557	0.654313567581675	4	4			Cytoplasmic Membrane
AC1V0C_22690	2,3-butanediol dehydrogenase	chromosome 2	1344046	1345110	-	MF6_C+_D2_vs_MF6_C-_D2	MF6_C+_D2	MF6_C-_D2	5.44341782443266	6.47043718728076e-09	2.80634474417575e-07	4	4			Cytoplasmic
AC1V0C_22695	GNAT family N-acetyltransferase	chromosome 2	1345458	1346198	-	MF6_C+_D2_vs_MF6_C-_D2	MF6_C+_D2	MF6_C-_D2				0	3		0.7	Cytoplasmic
AC1V0C_22705	GNAT family N-acetyltransferase	chromosome 2	1347036	1348238	-	MF6_C+_D2_vs_MF6_C-_D2	MF6_C+_D2	MF6_C-_D2	-1.45481452617182	2.33923793087794e-07	3.16545676806403e-06	4	4			Cytoplasmic
AC1V0C_22725	hypothetical protein	chromosome 2	1351615	1352520	+	MF6_C+_D2_vs_MF6_C-_D2	MF6_C+_D2	MF6_C-_D2				0	4		20.7	Extracellular
AC1V0C_22730	trypsin-like peptidase domain-containing protein	chromosome 2	1352869	1354464	+	MF6_C+_D2_vs_MF6_C-_D2	MF6_C+_D2	MF6_C-_D2	3.55586579674757	6.38002693636753e-06	3.65236225428127e-05	4	4			Cytoplasmic Membrane
AC1V0C_22740	DUF4303 domain-containing protein	chromosome 2	1356030	1356569	+	MF6_C+_D2_vs_MF6_C-_D2	MF6_C+_D2	MF6_C-_D2	2.17070948414205	1.21084421725486e-07	2.00798332694765e-06	4	4			Cytoplasmic
AC1V0C_22745	fumarylacetoacetate hydrolase family protein	chromosome 2	1356625	1357323	-	MF6_C+_D2_vs_MF6_C-_D2	MF6_C+_D2	MF6_C-_D2	-0.151645471171456	0.050051576631539	0.0739731252706406	4	4			Cytoplasmic
AC1V0C_22755	uracil-DNA glycosylase family protein	chromosome 2	1358473	1359072	-	MF6_C+_D2_vs_MF6_C-_D2	MF6_C+_D2	MF6_C-_D2	-0.93549915700218	0.0303495335095066	0.0473323574477992	3	2			Cytoplasmic
AC1V0C_22865	SEL1-like repeat protein	chromosome 2	1389570	1391216	+	MF6_C+_D2_vs_MF6_C-_D2	MF6_C+_D2	MF6_C-_D2				0	3		2.5	Cytoplasmic Membrane
AC1V0C_22905	LysR family transcriptional regulator	chromosome 2	1400903	1401817	+	MF6_C+_D2_vs_MF6_C-_D2	MF6_C+_D2	MF6_C-_D2				0	3		38.8	Cytoplasmic
AC1V0C_22910	hypothetical protein	chromosome 2	1401897	1402331	+	MF6_C+_D2_vs_MF6_C-_D2	MF6_C+_D2	MF6_C-_D2	-0.442802348658574	0.0213715656698096	0.0347763379802626	4	4			Periplasmic
AC1V0C_22920	virulence factor family protein	chromosome 2	1405348	1406628	+	MF6_C+_D2_vs_MF6_C-_D2	MF6_C+_D2	MF6_C-_D2	-0.556818248887659	0.00164906436086668	0.00368236616027193	4	4			Periplasmic
AC1V0C_22935	hypothetical protein	chromosome 2	1409126	1409515	-	MF6_C+_D2_vs_MF6_C-_D2	MF6_C+_D2	MF6_C-_D2	-0.656840279824785	0.00047744277880424	0.00126384109600528	4	4			Cytoplasmic
AC1V0C_22940	aminotransferase-like domain-containing protein	chromosome 2	1409611	1411044	-	MF6_C+_D2_vs_MF6_C-_D2	MF6_C+_D2	MF6_C-_D2	0.628622856352763	0.0017142158678666	0.00381024459986379	4	4			Cytoplasmic
AC1V0C_22950	extracellular solute-binding protein	chromosome 2	1411558	1412685	+	MF6_C+_D2_vs_MF6_C-_D2	MF6_C+_D2	MF6_C-_D2	-0.874992827804824	0.00701117403156601	0.0130898464397284	2	4			Periplasmic
AC1V0C_22955	diguanylate cyclase domain-containing protein	chromosome 2	1412682	1414454	+	MF6_C+_D2_vs_MF6_C-_D2	MF6_C+_D2	MF6_C-_D2	2.2972114046328	0.000803784639934594	0.00196474236770139	4	2			Cytoplasmic Membrane
AC1V0C_22970	LysR family transcriptional regulator	chromosome 2	1415594	1416490	+	MF6_C+_D2_vs_MF6_C-_D2	MF6_C+_D2	MF6_C-_D2				0	4		17.6	Cytoplasmic
AC1V0C_23010	periplasmic heavy metal sensor	chromosome 2	1422562	1423065	+	MF6_C+_D2_vs_MF6_C-_D2	MF6_C+_D2	MF6_C-_D2				4	0		15.4	Cytoplasmic Membrane
AC1V0C_23035	DUF4377 domain-containing protein	chromosome 2	1427944	1428324	+	MF6_C+_D2_vs_MF6_C-_D2	MF6_C+_D2	MF6_C-_D2	1.05603361465943	1.45226394766671e-05	7.07926359503817e-05	4	4			Outer Membrane
AC1V0C_23065	cold-shock protein	chromosome 2	1432636	1432839	+	MF6_C+_D2_vs_MF6_C-_D2	MF6_C+_D2	MF6_C-_D2	-1.02954254569634	0.0166721538200088	0.028032751676486	4	4			Cytoplasmic
AC1V0C_23070	translation initiation factor IF-1	chromosome 2	1433304	1433567	+	MF6_C+_D2_vs_MF6_C-_D2	MF6_C+_D2	MF6_C-_D2				0	4		30.6	Cytoplasmic
AC1V0C_23150	Lrp/AsnC family transcriptional regulator	chromosome 2	1449233	1449694	-	MF6_C+_D2_vs_MF6_C-_D2	MF6_C+_D2	MF6_C-_D2				3	0		20.6	Cytoplasmic
AC1V0C_23165	alpha/beta hydrolase	chromosome 2	1450866	1451867	-	MF6_C+_D2_vs_MF6_C-_D2	MF6_C+_D2	MF6_C-_D2	-1.09325362742483	0.000100035345484992	0.000343573171345916	4	4			Cytoplasmic
AC1V0C_23175	TonB-dependent receptor domain-containing protein	chromosome 2	1452570	1454498	-	MF6_C+_D2_vs_MF6_C-_D2	MF6_C+_D2	MF6_C-_D2	0.0821211077819619	0.455550377891742	0.512513112207437	4	4			Outer Membrane
AC1V0C_23180	threo-3-hydroxy-L-aspartate ammonia-lyase	chromosome 2	1455132	1456106	-	MF6_C+_D2_vs_MF6_C-_D2	MF6_C+_D2	MF6_C-_D2	-0.431439107492139	0.000534716383589397	0.00138257955420476	4	4			Cytoplasmic
AC1V0C_23185	helix-turn-helix transcriptional regulator	chromosome 2	1456159	1456797	-	MF6_C+_D2_vs_MF6_C-_D2	MF6_C+_D2	MF6_C-_D2	0.0984057484465062	0.54289127824156	0.595525679082748	4	4			Cytoplasmic
AC1V0C_23190	YbaK/prolyl-tRNA synthetase associated domain-containing protein	chromosome 2	1456794	1457315	-	MF6_C+_D2_vs_MF6_C-_D2	MF6_C+_D2	MF6_C-_D2	-0.682195671283754	0.0167932388497523	0.0281263565906869	4	4			Cytoplasmic
AC1V0C_23195	isocitrate lyase	chromosome 2	1457716	1459299	+	MF6_C+_D2_vs_MF6_C-_D2	MF6_C+_D2	MF6_C-_D2	-1.21442659169496	2.81387764750071e-07	3.59220682320563e-06	4	4			Cytoplasmic
AC1V0C_23200	phosphoenolpyruvate carboxykinase (GTP)	chromosome 2	1460088	1461953	+	MF6_C+_D2_vs_MF6_C-_D2	MF6_C+_D2	MF6_C-_D2	-1.09296890932649	1.35603599272137e-08	4.36901882226322e-07	4	4			Cytoplasmic
AC1V0C_23205	acid phosphatase	chromosome 2	1462052	1463716	-	MF6_C+_D2_vs_MF6_C-_D2	MF6_C+_D2	MF6_C-_D2	0.142407650240024	0.0623116794116942	0.0894358979421983	4	4			Extracellular
AC1V0C_23210	ATP-dependent zinc metalloprotease FtsH	chromosome 2	1464174	1466150	+	MF6_C+_D2_vs_MF6_C-_D2	MF6_C+_D2	MF6_C-_D2	0.155321509469459	0.722781484529088	0.759202583317427	4	4			Cytoplasmic Membrane
AC1V0C_23215	alpha,alpha-trehalose-phosphate synthase (UDP-forming)	chromosome 2	1466321	1467727	-	MF6_C+_D2_vs_MF6_C-_D2	MF6_C+_D2	MF6_C-_D2	0.0343209692089275	0.703617527717756	0.743855655084115	4	4			Cytoplasmic
AC1V0C_23220	TonB-dependent receptor	chromosome 2	1468250	1470334	-	MF6_C+_D2_vs_MF6_C-_D2	MF6_C+_D2	MF6_C-_D2				0	4		8.8	Outer Membrane
AC1V0C_23225	alcohol dehydrogenase AdhP	chromosome 2	1470718	1471746	+	MF6_C+_D2_vs_MF6_C-_D2	MF6_C+_D2	MF6_C-_D2	-1.13570343525305	0.000100423672997403	0.000343859600961754	4	4			Cytoplasmic
AC1V0C_23230	sialidase family protein	chromosome 2	1471817	1473262	-	MF6_C+_D2_vs_MF6_C-_D2	MF6_C+_D2	MF6_C-_D2	2.7127956568446	3.4885409413022e-05	0.000144806552201538	4	4			Extracellular
AC1V0C_23290	recombination-associated protein RdgC	chromosome 2	1484892	1485815	-	MF6_C+_D2_vs_MF6_C-_D2	MF6_C+_D2	MF6_C-_D2				0	4		36.2	Cytoplasmic
AC1V0C_23315	LysR family transcriptional regulator	chromosome 2	1488394	1489350	+	MF6_C+_D2_vs_MF6_C-_D2	MF6_C+_D2	MF6_C-_D2				4	0		40.4	Cytoplasmic
AC1V0C_23320	hypothetical protein	chromosome 2	1489515	1490582	+	MF6_C+_D2_vs_MF6_C-_D2	MF6_C+_D2	MF6_C-_D2	0.135298458072334	0.228352340081866	0.282765727121871	4	4			Cytoplasmic Membrane
AC1V0C_23325	succinylglutamate desuccinylase/aspartoacylase domain-containing protein	chromosome 2	1490644	1491678	-	MF6_C+_D2_vs_MF6_C-_D2	MF6_C+_D2	MF6_C-_D2	0.0916135650079184	0.620536582936307	0.668334928950717	4	4			Cytoplasmic
AC1V0C_23335	diguanylate cyclase domain-containing protein	chromosome 2	1492456	1494012	-	MF6_C+_D2_vs_MF6_C-_D2	MF6_C+_D2	MF6_C-_D2	0.65726452672525	0.00156688560189172	0.00351277269131854	4	4			Cytoplasmic Membrane
AC1V0C_23340	xanthine dehydrogenase family protein molybdopterin-binding subunit	chromosome 2	1494466	1497342	+	MF6_C+_D2_vs_MF6_C-_D2	MF6_C+_D2	MF6_C-_D2	0.267117686404223	0.530797141990465	0.584153133166475	4	3			Periplasmic
AC1V0C_23350	cytochrome c	chromosome 2	1498004	1499263	+	MF6_C+_D2_vs_MF6_C-_D2	MF6_C+_D2	MF6_C-_D2				4	0		4.6	Periplasmic
AC1V0C_23360	peptidoglycan-associated lipoprotein Pal	chromosome 2	1499641	1500132	-	MF6_C+_D2_vs_MF6_C-_D2	MF6_C+_D2	MF6_C-_D2	-0.529808393926846	0.0813484251072537	0.113065621256302	4	4			Outer Membrane
AC1V0C_23365	porin	chromosome 2	1500553	1501764	-	MF6_C+_D2_vs_MF6_C-_D2	MF6_C+_D2	MF6_C-_D2	-4.11914354035417	6.02053353009737e-10	6.17195907039982e-08	4	4			Outer Membrane
AC1V0C_23375	NAD-dependent succinate-semialdehyde dehydrogenase	chromosome 2	1503255	1504700	-	MF6_C+_D2_vs_MF6_C-_D2	MF6_C+_D2	MF6_C-_D2	0.0344409486106336	0.556754316083133	0.607972837737005	4	4			Cytoplasmic
AC1V0C_23380	c-type cytochrome	chromosome 2	1504854	1506158	-	MF6_C+_D2_vs_MF6_C-_D2	MF6_C+_D2	MF6_C-_D2	0.806786537027094	1.04332060934247e-05	5.42174135392561e-05	4	4			Periplasmic
AC1V0C_23385	xanthine dehydrogenase family protein molybdopterin-binding subunit	chromosome 2	1506175	1508394	-	MF6_C+_D2_vs_MF6_C-_D2	MF6_C+_D2	MF6_C-_D2	0.669542265065946	7.77903756029759e-06	4.26523242568667e-05	4	4			Periplasmic
AC1V0C_23390	(2Fe-2S)-binding protein	chromosome 2	1508396	1508851	-	MF6_C+_D2_vs_MF6_C-_D2	MF6_C+_D2	MF6_C-_D2	0.55272856131112	0.00250316496536438	0.00528602189627197	4	4			Cytoplasmic
AC1V0C_23395	putative quinol monooxygenase	chromosome 2	1508996	1509295	-	MF6_C+_D2_vs_MF6_C-_D2	MF6_C+_D2	MF6_C-_D2	0.906110713049376	6.8599091866387e-05	0.000251976903131365	4	4			Cytoplasmic
AC1V0C_23400	NADPH-dependent curcumin/dihydrocurcumin reductase	chromosome 2	1509388	1510446	-	MF6_C+_D2_vs_MF6_C-_D2	MF6_C+_D2	MF6_C-_D2	2.08694194504913	1.14133058796754e-10	2.82744078632056e-08	4	4			Cytoplasmic
AC1V0C_23405	TetR/AcrR family transcriptional regulator	chromosome 2	1510681	1511301	-	MF6_C+_D2_vs_MF6_C-_D2	MF6_C+_D2	MF6_C-_D2	0.985602605904564	0.141834142867857	0.184903624401526	4	3			Cytoplasmic
AC1V0C_23420	helix-turn-helix domain-containing protein	chromosome 2	1513603	1514010	+	MF6_C+_D2_vs_MF6_C-_D2	MF6_C+_D2	MF6_C-_D2	1.06933707180141	8.34317525179902e-05	0.000295240186996194	4	4			Cytoplasmic
AC1V0C_23425	type II toxin-antitoxin system HipA family toxin	chromosome 2	1514013	1515353	+	MF6_C+_D2_vs_MF6_C-_D2	MF6_C+_D2	MF6_C-_D2	0.645444146584975	0.000653448925228072	0.00164480484676084	4	4			Cytoplasmic	PF07804 (HipA C)
AC1V0C_23430	4-hydroxyphenylpyruvate dioxygenase family protein	chromosome 2	1515399	1516526	-	MF6_C+_D2_vs_MF6_C-_D2	MF6_C+_D2	MF6_C-_D2	-0.116721409538535	0.231416029264036	0.285931492695483	4	4			Cytoplasmic
AC1V0C_23435	shikimate transporter	chromosome 2	1516886	1518193	+	MF6_C+_D2_vs_MF6_C-_D2	MF6_C+_D2	MF6_C-_D2	0.518192791857928	0.108350209477573	0.14522534019914	4	4			Cytoplasmic Membrane
AC1V0C_23440	UDP-N-acetylglucosamine 1-carboxyvinyltransferase	chromosome 2	1518425	1519726	+	MF6_C+_D2_vs_MF6_C-_D2	MF6_C+_D2	MF6_C-_D2	-0.648919911972023	3.33556594611627e-05	0.000139311353033473	4	4			Cytoplasmic
AC1V0C_23445	IclR family transcriptional regulator domain-containing protein	chromosome 2	1520109	1520882	+	MF6_C+_D2_vs_MF6_C-_D2	MF6_C+_D2	MF6_C-_D2	1.0285779927424	0.000877686886753391	0.00211181702552398	4	4			Cytoplasmic
AC1V0C_23460	MipA/OmpV family protein	chromosome 2	1524984	1525865	-	MF6_C+_D2_vs_MF6_C-_D2	MF6_C+_D2	MF6_C-_D2	0.732904631155368	4.28445709728924e-05	0.000171530394794432	4	4			Outer Membrane
AC1V0C_23515	methyl-accepting chemotaxis protein	chromosome 2	1534015	1535814	-	MF6_C+_D2_vs_MF6_C-_D2	MF6_C+_D2	MF6_C-_D2	1.08973611496988	1.5900805569731e-05	7.60854671038188e-05	4	4			Cytoplasmic Membrane
AC1V0C_23525	hypothetical protein	chromosome 2	1536798	1537232	+	MF6_C+_D2_vs_MF6_C-_D2	MF6_C+_D2	MF6_C-_D2	1.34646479785294	0.000729835921482774	0.00180353171831718	4	4			Extracellular
AC1V0C_23530	universal stress protein	chromosome 2	1537695	1538630	-	MF6_C+_D2_vs_MF6_C-_D2	MF6_C+_D2	MF6_C-_D2	-1.47567663100531	3.0506235705139e-05	0.000129814585396837	4	4			Cytoplasmic
AC1V0C_23535	amino acid permease	chromosome 2	1538840	1540222	-	MF6_C+_D2_vs_MF6_C-_D2	MF6_C+_D2	MF6_C-_D2	-1.97054170312991	1.67296072206996e-05	7.93776454805423e-05	4	4			Cytoplasmic Membrane
AC1V0C_23545	ShlB/FhaC/HecB family hemolysin secretion/activation protein	chromosome 2	1540690	1542357	-	MF6_C+_D2_vs_MF6_C-_D2	MF6_C+_D2	MF6_C-_D2	-1.95710631650481	0.00511715240127416	0.00990350490475427	2	4			Outer Membrane
AC1V0C_23565	hypothetical protein	chromosome 2	1545603	1546052	-	MF6_C+_D2_vs_MF6_C-_D2	MF6_C+_D2	MF6_C-_D2	-0.833842997857637	0.000348530381776183	0.000966457607826908	4	4			Cytoplasmic
AC1V0C_23580	cupin domain-containing protein	chromosome 2	1556884	1557390	-	MF6_C+_D2_vs_MF6_C-_D2	MF6_C+_D2	MF6_C-_D2	0.373530326895846	0.16214173867191	0.208327194047502	4	4			Cytoplasmic
AC1V0C_23585	universal stress protein	chromosome 2	1557701	1558171	-	MF6_C+_D2_vs_MF6_C-_D2	MF6_C+_D2	MF6_C-_D2	-1.5302155444074	0.000685356089286229	0.00171364349597584	4	4			Cytoplasmic
AC1V0C_23590	PAS domain S-box protein	chromosome 2	1558493	1560595	+	MF6_C+_D2_vs_MF6_C-_D2	MF6_C+_D2	MF6_C-_D2	0.672522597640032	1.15672111920742e-05	5.87565697639444e-05	4	4			Cytoplasmic Membrane
AC1V0C_23595	response regulator	chromosome 2	1560592	1561239	+	MF6_C+_D2_vs_MF6_C-_D2	MF6_C+_D2	MF6_C-_D2	-0.0525968179191629	0.632187719296188	0.677658762477504	4	4			Cytoplasmic
AC1V0C_23600	lysozyme inhibitor LprI family protein	chromosome 2	1561336	1561740	-	MF6_C+_D2_vs_MF6_C-_D2	MF6_C+_D2	MF6_C-_D2	0.536854118003237	0.00283251340265378	0.00590412374687476	4	4			Periplasmic
AC1V0C_23610	flagellar brake protein	chromosome 2	1562593	1563471	-	MF6_C+_D2_vs_MF6_C-_D2	MF6_C+_D2	MF6_C-_D2	-0.11460362762309	0.634491662750877	0.679912985456515	4	4			Cytoplasmic
AC1V0C_23615	penicillin-binding protein 1A	chromosome 2	1563551	1566130	-	MF6_C+_D2_vs_MF6_C-_D2	MF6_C+_D2	MF6_C-_D2	-0.0393553679886907	0.692129320105537	0.733774205552188	4	4			Cytoplasmic Membrane
AC1V0C_23620	trans-3-hydroxy-L-proline dehydratase	chromosome 2	1566306	1567313	-	MF6_C+_D2_vs_MF6_C-_D2	MF6_C+_D2	MF6_C-_D2	1.14486140899491	2.66781132034652e-05	0.00011645426705461	4	4			Cytoplasmic
AC1V0C_23625	branched-chain amino acid ABC transporter substrate-binding protein	chromosome 2	1567382	1568503	-	MF6_C+_D2_vs_MF6_C-_D2	MF6_C+_D2	MF6_C-_D2	3.10162641032842	1.83035941682429e-11	8.67632075048913e-09	4	4			Periplasmic
AC1V0C_23630	FadR/GntR family transcriptional regulator	chromosome 2	1568619	1569356	-	MF6_C+_D2_vs_MF6_C-_D2	MF6_C+_D2	MF6_C-_D2	0.343304324445668	0.149044937732559	0.193335515471338	4	4			Cytoplasmic
AC1V0C_23635	bifunctional Delta(1)-pyrroline-2-carboxylate/Delta(1)-piperideine-2-carboxylate reductase	chromosome 2	1569620	1570555	+	MF6_C+_D2_vs_MF6_C-_D2	MF6_C+_D2	MF6_C-_D2	0.601041707193861	0.000162009360196302	0.000510314399947942	4	4			Cytoplasmic
AC1V0C_23645	helix-turn-helix domain-containing protein	chromosome 2	1571158	1571934	+	MF6_C+_D2_vs_MF6_C-_D2	MF6_C+_D2	MF6_C-_D2	0.15766516827717	0.348946071099327	0.406502947151867	4	4			Cytoplasmic
AC1V0C_23650	metal ABC transporter ATPase	chromosome 2	1571964	1572314	-	MF6_C+_D2_vs_MF6_C-_D2	MF6_C+_D2	MF6_C-_D2				0	4		25.8	Cytoplasmic
AC1V0C_23655	UDP-glucose 4-epimerase	chromosome 2	1572468	1572707	-	MF6_C+_D2_vs_MF6_C-_D2	MF6_C+_D2	MF6_C-_D2	-0.983766318159784	0.000718004288801591	0.00177949341319838	4	4			Cytoplasmic
AC1V0C_23660	DUF1488 family protein	chromosome 2	1572724	1573014	-	MF6_C+_D2_vs_MF6_C-_D2	MF6_C+_D2	MF6_C-_D2	-0.759883077749564	0.00597396806599942	0.011322091858418	4	4			Cytoplasmic
AC1V0C_23670	amino acid aminotransferase	chromosome 2	1573701	1574903	-	MF6_C+_D2_vs_MF6_C-_D2	MF6_C+_D2	MF6_C-_D2	-0.592501436283847	1.7309048827494e-05	8.15550308961173e-05	4	4			Cytoplasmic
AC1V0C_23675	amino acid permease	chromosome 2	1574950	1576335	-	MF6_C+_D2_vs_MF6_C-_D2	MF6_C+_D2	MF6_C-_D2	-0.106007176888646	0.632006430407969	0.677658762477504	4	4			Cytoplasmic Membrane
AC1V0C_23680	Lrp/AsnC family transcriptional regulator	chromosome 2	1576658	1577131	+	MF6_C+_D2_vs_MF6_C-_D2	MF6_C+_D2	MF6_C-_D2				0	3		11.7	Cytoplasmic
AC1V0C_23690	hypothetical protein	chromosome 2	1578151	1578642	+	MF6_C+_D2_vs_MF6_C-_D2	MF6_C+_D2	MF6_C-_D2	-0.161942115325608	0.67494127123494	0.718705168582877	4	4			Outer Membrane
AC1V0C_23710	class I SAM-dependent methyltransferase	chromosome 2	1583188	1583919	-	MF6_C+_D2_vs_MF6_C-_D2	MF6_C+_D2	MF6_C-_D2				4	0		14.8	Cytoplasmic
AC1V0C_23730	ABC transporter substrate-binding protein	chromosome 2	1586802	1587578	-	MF6_C+_D2_vs_MF6_C-_D2	MF6_C+_D2	MF6_C-_D2	0.987570097301649	1.74792762647854e-07	2.5822005067148e-06	4	4			Periplasmic
AC1V0C_23735	IclR family transcriptional regulator	chromosome 2	1587738	1588529	+	MF6_C+_D2_vs_MF6_C-_D2	MF6_C+_D2	MF6_C-_D2	-0.412831709168668	0.254508688743781	0.309601903639054	4	3			Cytoplasmic
AC1V0C_23745	GntR family transcriptional regulator	chromosome 2	1589324	1590034	+	MF6_C+_D2_vs_MF6_C-_D2	MF6_C+_D2	MF6_C-_D2	0.783428116718724	0.051332705544731	0.0757342097068578	2	2			Cytoplasmic
AC1V0C_23750	SDR family oxidoreductase	chromosome 2	1590108	1590914	+	MF6_C+_D2_vs_MF6_C-_D2	MF6_C+_D2	MF6_C-_D2	-0.444327509421171	0.0164508915488811	0.02770202394717	4	4			Cytoplasmic
AC1V0C_23755	3,5-dioxohexanoate:acetyl-CoA acetone transferase	chromosome 2	1590950	1591882	+	MF6_C+_D2_vs_MF6_C-_D2	MF6_C+_D2	MF6_C-_D2	0.706137563793323	0.00131121741066024	0.00300354182449884	4	4			Cytoplasmic
AC1V0C_23770	type II toxin-antitoxin system HipA family toxin	chromosome 2	1593711	1594970	-	MF6_C+_D2_vs_MF6_C-_D2	MF6_C+_D2	MF6_C-_D2	-0.412834926733591	0.0460950086563159	0.0685227749099935	4	4			Cytoplasmic	PF07804 (HipA C)
AC1V0C_23775	helix-turn-helix domain-containing protein	chromosome 2	1594967	1595281	-	MF6_C+_D2_vs_MF6_C-_D2	MF6_C+_D2	MF6_C-_D2	0.203548956056025	0.119918786846192	0.159092257215948	4	4			Cytoplasmic
AC1V0C_23780	chloride channel protein	chromosome 2	1595534	1596868	-	MF6_C+_D2_vs_MF6_C-_D2	MF6_C+_D2	MF6_C-_D2				0	4		10.6	Cytoplasmic Membrane
AC1V0C_23785	cytosine deaminase	chromosome 2	1597033	1598274	-	MF6_C+_D2_vs_MF6_C-_D2	MF6_C+_D2	MF6_C-_D2	0.332773584311141	0.0781948284506018	0.109311200267928	4	4			Cytoplasmic
AC1V0C_23790	porin	chromosome 2	1598610	1599752	+	MF6_C+_D2_vs_MF6_C-_D2	MF6_C+_D2	MF6_C-_D2	-3.35175325748539	6.73937204336201e-09	2.84053722043269e-07	4	4			Outer Membrane
AC1V0C_23800	LysR family transcriptional regulator	chromosome 2	1600379	1601326	-	MF6_C+_D2_vs_MF6_C-_D2	MF6_C+_D2	MF6_C-_D2				0	4	MF6_C-_D2	64	Cytoplasmic
AC1V0C_23805	FUSC family protein	chromosome 2	1601525	1603708	+	MF6_C+_D2_vs_MF6_C-_D2	MF6_C+_D2	MF6_C-_D2				0	4		13.2	Cytoplasmic Membrane
AC1V0C_23830	nuclear transport factor 2 family protein	chromosome 2	1607840	1608217	-	MF6_C+_D2_vs_MF6_C-_D2	MF6_C+_D2	MF6_C-_D2				3	0		39.4	Cytoplasmic
AC1V0C_23835	COG4315 family predicted lipoprotein	chromosome 2	1608624	1608998	+	MF6_C+_D2_vs_MF6_C-_D2	MF6_C+_D2	MF6_C-_D2	1.01540451152287	0.00173318913717678	0.00384531033063265	4	4			Periplasmic
AC1V0C_23840	CoA-acylating methylmalonate-semialdehyde dehydrogenase	chromosome 2	1609127	1610644	-	MF6_C+_D2_vs_MF6_C-_D2	MF6_C+_D2	MF6_C-_D2	-0.110301994874003	0.621660738706192	0.668891546534198	4	4			Cytoplasmic
AC1V0C_23845	omega-aminotransferase AptA	chromosome 2	1610694	1612049	-	MF6_C+_D2_vs_MF6_C-_D2	MF6_C+_D2	MF6_C-_D2	0.0669501358659623	0.71374167221389	0.752677081390147	4	4			Cytoplasmic
AC1V0C_23850	LysR family transcriptional regulator	chromosome 2	1612155	1613105	+	MF6_C+_D2_vs_MF6_C-_D2	MF6_C+_D2	MF6_C-_D2	-0.568378362799653	0.000356529731764402	0.000983801046132929	4	4			Cytoplasmic
AC1V0C_23875	epoxide hydrolase family protein	chromosome 2	1615967	1617115	-	MF6_C+_D2_vs_MF6_C-_D2	MF6_C+_D2	MF6_C-_D2	0.612237829786348	0.00104227815665286	0.00245374182599626	4	4			Cytoplasmic
AC1V0C_23880	GlxA family transcriptional regulator	chromosome 2	1617194	1618153	-	MF6_C+_D2_vs_MF6_C-_D2	MF6_C+_D2	MF6_C-_D2	0.979833422716922	1.71668740851493e-05	8.12245245175667e-05	4	4			Cytoplasmic
AC1V0C_23885	SDR family NAD(P)-dependent oxidoreductase	chromosome 2	1618287	1619087	+	MF6_C+_D2_vs_MF6_C-_D2	MF6_C+_D2	MF6_C-_D2				0	4		8.2	Cytoplasmic
AC1V0C_23900	MBL fold metallo-hydrolase	chromosome 2	1622064	1623023	-	MF6_C+_D2_vs_MF6_C-_D2	MF6_C+_D2	MF6_C-_D2	-0.466999460654137	0.000528392848210512	0.00137082285697558	4	4			Periplasmic
AC1V0C_23905	IclR family transcriptional regulator	chromosome 2	1623201	1624850	+	MF6_C+_D2_vs_MF6_C-_D2	MF6_C+_D2	MF6_C-_D2	1.34106325474335	0.000114122678874505	0.000382633322727899	4	4			Cytoplasmic
AC1V0C_23930	methyl-accepting chemotaxis protein	chromosome 2	1627741	1629729	+	MF6_C+_D2_vs_MF6_C-_D2	MF6_C+_D2	MF6_C-_D2				4	0		23.7	Cytoplasmic Membrane
AC1V0C_23935	acyl-CoA synthetase	chromosome 2	1629767	1631419	-	MF6_C+_D2_vs_MF6_C-_D2	MF6_C+_D2	MF6_C-_D2	-0.61651531700322	6.24669567819755e-06	3.61240538108416e-05	4	4			Cytoplasmic
AC1V0C_23950	efflux RND transporter periplasmic adaptor subunit	chromosome 2	1635802	1637031	+	MF6_C+_D2_vs_MF6_C-_D2	MF6_C+_D2	MF6_C-_D2	0.158054982365787	0.257443978591007	0.312386291095185	4	4			Cytoplasmic Membrane
AC1V0C_23960	heavy metal response regulator transcription factor	chromosome 2	1638582	1639277	+	MF6_C+_D2_vs_MF6_C-_D2	MF6_C+_D2	MF6_C-_D2	0.321935163255461	0.120605362052832	0.159815095896878	4	4			Cytoplasmic
AC1V0C_23965	heavy metal sensor histidine kinase	chromosome 2	1639274	1640749	+	MF6_C+_D2_vs_MF6_C-_D2	MF6_C+_D2	MF6_C-_D2	0.569842537159385	0.0209509469571612	0.034190570938773	4	4			Cytoplasmic Membrane
AC1V0C_23980	SDR family NAD(P)-dependent oxidoreductase	chromosome 2	1642454	1643248	+	MF6_C+_D2_vs_MF6_C-_D2	MF6_C+_D2	MF6_C-_D2	1.28340624329295	4.38685217878227e-08	9.45268848459899e-07	4	4			Cytoplasmic
AC1V0C_23985	hypothetical protein	chromosome 2	1643288	1643662	-	MF6_C+_D2_vs_MF6_C-_D2	MF6_C+_D2	MF6_C-_D2	0.404683605915594	0.0526204754263574	0.0771630118627512	4	4			Outer Membrane
AC1V0C_23995	AI-2E family transporter	chromosome 2	1643883	1644953	-	MF6_C+_D2_vs_MF6_C-_D2	MF6_C+_D2	MF6_C-_D2	0.77908061568159	0.00096876272862808	0.00230310914332312	3	4			Cytoplasmic Membrane
AC1V0C_24000	NADH:flavin oxidoreductase/NADH oxidase	chromosome 2	1645094	1646203	-	MF6_C+_D2_vs_MF6_C-_D2	MF6_C+_D2	MF6_C-_D2	-1.93953515382313	4.05037812192972e-07	4.59813059949269e-06	4	4			Cytoplasmic
AC1V0C_24005	type 1 glutamine amidotransferase domain-containing protein	chromosome 2	1646342	1647028	-	MF6_C+_D2_vs_MF6_C-_D2	MF6_C+_D2	MF6_C-_D2	1.47076713611897	3.36483773947009e-08	7.75436089309078e-07	4	4			Cytoplasmic
AC1V0C_24010	substrate-binding domain-containing protein	chromosome 2	1647403	1648431	-	MF6_C+_D2_vs_MF6_C-_D2	MF6_C+_D2	MF6_C-_D2	0.337536843744921	0.0175417263899197	0.0291798417780454	4	4			Cytoplasmic
AC1V0C_24025	SDR family oxidoreductase	chromosome 2	1652063	1652812	-	MF6_C+_D2_vs_MF6_C-_D2	MF6_C+_D2	MF6_C-_D2	0.862673303424287	1.24543808427831e-05	6.25426638570697e-05	4	4			Cytoplasmic
AC1V0C_24030	LysR family transcriptional regulator	chromosome 2	1652935	1653852	-	MF6_C+_D2_vs_MF6_C-_D2	MF6_C+_D2	MF6_C-_D2	1.86046874871091	3.37862869369786e-07	4.07003285790097e-06	4	4			Cytoplasmic
AC1V0C_24085	response regulator transcription factor	chromosome 2	1665038	1665706	-	MF6_C+_D2_vs_MF6_C-_D2	MF6_C+_D2	MF6_C-_D2	-0.606376359647175	0.00123909243955381	0.00285937907435916	4	4			Cytoplasmic
AC1V0C_24120	TetR/AcrR family transcriptional regulator	chromosome 2	1670811	1671488	+	MF6_C+_D2_vs_MF6_C-_D2	MF6_C+_D2	MF6_C-_D2	0.60410554590181	0.00366627227302924	0.00741362767463115	4	4			Cytoplasmic
AC1V0C_24125	FAD binding domain-containing protein	chromosome 2	1671545	1672399	+	MF6_C+_D2_vs_MF6_C-_D2	MF6_C+_D2	MF6_C-_D2				4	0		14.5	Cytoplasmic
AC1V0C_24130	molybdopterin-dependent oxidoreductase	chromosome 2	1672380	1675202	+	MF6_C+_D2_vs_MF6_C-_D2	MF6_C+_D2	MF6_C-_D2				0	4		14.1	Cytoplasmic
AC1V0C_24160	HlyD family secretion protein	chromosome 2	1680027	1680992	+	MF6_C+_D2_vs_MF6_C-_D2	MF6_C+_D2	MF6_C-_D2	-0.927829202451129	6.64897526081714e-06	3.7706946598323e-05	4	4			Cytoplasmic Membrane			Chr2.6	terpene	transport-related	BGC0001684.3	0.61
AC1V0C_24165	ABC transporter ATP-binding protein	chromosome 2	1680989	1681939	+	MF6_C+_D2_vs_MF6_C-_D2	MF6_C+_D2	MF6_C-_D2				0	4		14.1	Cytoplasmic Membrane			Chr2.6	terpene	transport-related	BGC0001684.3	0.61
AC1V0C_24175	efflux transporter outer membrane subunit	chromosome 2	1683101	1684579	+	MF6_C+_D2_vs_MF6_C-_D2	MF6_C+_D2	MF6_C-_D2	-1.18331988041201	1.48402380134124e-05	7.22367269055742e-05	4	4			Outer Membrane			Chr2.6	terpene	transport-related	BGC0001684.3	0.61
AC1V0C_24180	porin	chromosome 2	1684647	1685861	-	MF6_C+_D2_vs_MF6_C-_D2	MF6_C+_D2	MF6_C-_D2	2.0761479600002	1.3571457499304e-06	1.10365963269581e-05	4	4			Outer Membrane			Chr2.6	terpene		BGC0001684.3	0.61
AC1V0C_24185	phytoene/squalene synthase family protein	chromosome 2	1686327	1687391	-	MF6_C+_D2_vs_MF6_C-_D2	MF6_C+_D2	MF6_C-_D2	-0.462749407104955	0.0264960715753237	0.0421420828111519	4	4			Cytoplasmic Membrane			Chr2.6	terpene	core biosynthetic	BGC0001684.3	0.61
AC1V0C_24190	glycerophosphodiester phosphodiesterase	chromosome 2	1687761	1688906	+	MF6_C+_D2_vs_MF6_C-_D2	MF6_C+_D2	MF6_C-_D2	0.246045137088871	0.00921496908298358	0.0166975042355294	4	4			Outer Membrane			Chr2.6	terpene		BGC0001684.3	0.61
AC1V0C_24195	rhodanese-related sulfurtransferase	chromosome 2	1688977	1690608	-	MF6_C+_D2_vs_MF6_C-_D2	MF6_C+_D2	MF6_C-_D2	-1.2193250303451	8.53056874903297e-08	1.53941003339608e-06	4	4			Cytoplasmic			Chr2.6	terpene	additional biosynthetic	BGC0001684.3	0.61
AC1V0C_24200	cysteine dioxygenase family protein	chromosome 2	1690714	1691280	-	MF6_C+_D2_vs_MF6_C-_D2	MF6_C+_D2	MF6_C-_D2	0.956888818487187	0.01605924679094	0.027096474759975	4	2			Cytoplasmic			Chr2.6	terpene		BGC0001684.3	0.61
AC1V0C_24250	MOSC domain-containing protein	chromosome 2	1701201	1702067	+	MF6_C+_D2_vs_MF6_C-_D2	MF6_C+_D2	MF6_C-_D2	0.45240587008869	0.00110068872948881	0.00257869111624697	4	4			Cytoplasmic
AC1V0C_24255	TetR/AcrR family transcriptional regulator	chromosome 2	1702185	1702751	+	MF6_C+_D2_vs_MF6_C-_D2	MF6_C+_D2	MF6_C-_D2	0.693002851693134	0.14388487622969	0.187216360109631	4	4			Cytoplasmic
AC1V0C_24260	quinone oxidoreductase family protein	chromosome 2	1702815	1703768	+	MF6_C+_D2_vs_MF6_C-_D2	MF6_C+_D2	MF6_C-_D2	-0.840443445319117	0.000813413139820849	0.00198254802018295	4	4			Cytoplasmic
AC1V0C_24265	sensor histidine kinase	chromosome 2	1703846	1705249	-	MF6_C+_D2_vs_MF6_C-_D2	MF6_C+_D2	MF6_C-_D2	0.733982187224861	0.00367237951412795	0.00742154115668749	4	3			Cytoplasmic Membrane
AC1V0C_24270	response regulator	chromosome 2	1705401	1706075	-	MF6_C+_D2_vs_MF6_C-_D2	MF6_C+_D2	MF6_C-_D2	0.503392796123755	0.00291637499457946	0.00605653567014261	4	4			Cytoplasmic
AC1V0C_24280	MocR-like pyridoxine biosynthesis transcription factor PdxR	chromosome 2	1707545	1709023	+	MF6_C+_D2_vs_MF6_C-_D2	MF6_C+_D2	MF6_C-_D2	0.0927481492933637	0.784888604782556	0.813504335165254	3	4			Cytoplasmic
AC1V0C_24285	ABC transporter substrate-binding protein	chromosome 2	1709216	1710316	+	MF6_C+_D2_vs_MF6_C-_D2	MF6_C+_D2	MF6_C-_D2	0.494859247135174	2.37458896434531e-05	0.000105284855391615	4	4			Periplasmic
AC1V0C_24290	ABC transporter permease	chromosome 2	1710430	1712202	+	MF6_C+_D2_vs_MF6_C-_D2	MF6_C+_D2	MF6_C-_D2	0.515561765464625	0.00902133156404442	0.0163905288298401	4	4			Cytoplasmic Membrane
AC1V0C_24295	ABC transporter ATP-binding protein	chromosome 2	1712195	1713262	+	MF6_C+_D2_vs_MF6_C-_D2	MF6_C+_D2	MF6_C-_D2	0.185886540264072	0.0439116821645555	0.0655864109327556	4	4			Cytoplasmic Membrane
AC1V0C_24300	porin	chromosome 2	1713420	1714511	+	MF6_C+_D2_vs_MF6_C-_D2	MF6_C+_D2	MF6_C-_D2	1.9235104762252	4.45879027600423e-07	4.89743100770205e-06	4	4			Outer Membrane
AC1V0C_24330	5-carboxymethyl-2-hydroxymuconate Delta-isomerase	chromosome 2	1718507	1718899	-	MF6_C+_D2_vs_MF6_C-_D2	MF6_C+_D2	MF6_C-_D2	0.729370185873833	0.0362832248641939	0.0552412915011558	4	4			Cytoplasmic
AC1V0C_24335	3,4-dihydroxyphenylacetate 2,3-dioxygenase	chromosome 2	1718928	1719776	-	MF6_C+_D2_vs_MF6_C-_D2	MF6_C+_D2	MF6_C-_D2	0.586028321278128	0.00580874857198595	0.0110398856286677	4	4			Cytoplasmic
AC1V0C_24340	5-carboxymethyl-2-hydroxymuconate semialdehyde dehydrogenase	chromosome 2	1719824	1721287	-	MF6_C+_D2_vs_MF6_C-_D2	MF6_C+_D2	MF6_C-_D2	0.298956849358365	0.0985752770682093	0.133552327721967	4	4			Cytoplasmic
AC1V0C_24345	fumarylacetoacetate hydrolase family protein	chromosome 2	1721313	1722077	-	MF6_C+_D2_vs_MF6_C-_D2	MF6_C+_D2	MF6_C-_D2				0	3		5.6	Cytoplasmic
AC1V0C_24355	homoprotocatechuate degradation operon regulator HpaR	chromosome 2	1722916	1723356	+	MF6_C+_D2_vs_MF6_C-_D2	MF6_C+_D2	MF6_C-_D2	0.9093735828409	1.44273502015561e-05	7.05313955662776e-05	4	4			Cytoplasmic
AC1V0C_24365	DUF3564 family protein	chromosome 2	1725274	1725621	+	MF6_C+_D2_vs_MF6_C-_D2	MF6_C+_D2	MF6_C-_D2	-1.53310656872753	1.38855229409106e-06	1.11374838421859e-05	4	4			Cytoplasmic
AC1V0C_24370	peptidoglycan D,D-transpeptidase FtsI family protein	chromosome 2	1726036	1727898	+	MF6_C+_D2_vs_MF6_C-_D2	MF6_C+_D2	MF6_C-_D2	0.0505045245203846	0.720553663804659	0.757734860009686	4	4			Cytoplasmic Membrane
AC1V0C_24375	cation:proton antiporter domain-containing protein	chromosome 2	1727926	1729641	-	MF6_C+_D2_vs_MF6_C-_D2	MF6_C+_D2	MF6_C-_D2	-0.137306583649362	0.564927663000466	0.615904055407856	4	4			Cytoplasmic Membrane
AC1V0C_24385	GMC family oxidoreductase	chromosome 2	1731275	1733053	-	MF6_C+_D2_vs_MF6_C-_D2	MF6_C+_D2	MF6_C-_D2	0.484347076502342	0.0912481654355974	0.125059952653031	4	2			Periplasmic
AC1V0C_24400	DUF3995 domain-containing protein	chromosome 2	1734995	1735411	-	MF6_C+_D2_vs_MF6_C-_D2	MF6_C+_D2	MF6_C-_D2				0	4		7.8	Cytoplasmic Membrane
AC1V0C_24405	alanine dehydrogenase	chromosome 2	1735699	1736814	+	MF6_C+_D2_vs_MF6_C-_D2	MF6_C+_D2	MF6_C-_D2	1.93390623322513	3.04247292158354e-09	1.68732555634707e-07	4	4			Cytoplasmic
AC1V0C_24415	TraR/DksA family transcriptional regulator	chromosome 2	1737090	1737482	-	MF6_C+_D2_vs_MF6_C-_D2	MF6_C+_D2	MF6_C-_D2	-2.19417528833279	1.44306972889296e-07	2.29197412809619e-06	4	4			Cytoplasmic
AC1V0C_24430	Crp/Fnr family transcriptional regulator	chromosome 2	1740984	1741766	+	MF6_C+_D2_vs_MF6_C-_D2	MF6_C+_D2	MF6_C-_D2				0	4		9.2	Cytoplasmic
AC1V0C_24440	acyl-CoA dehydrogenase family protein	chromosome 2	1742195	1743391	+	MF6_C+_D2_vs_MF6_C-_D2	MF6_C+_D2	MF6_C-_D2				0	4		26	Cytoplasmic
AC1V0C_24445	amino acid--[acyl-carrier-protein] ligase	chromosome 2	1743388	1744362	+	MF6_C+_D2_vs_MF6_C-_D2	MF6_C+_D2	MF6_C-_D2				0	4		40.7	Cytoplasmic
AC1V0C_24450	DUF1839 family protein	chromosome 2	1744359	1745414	+	MF6_C+_D2_vs_MF6_C-_D2	MF6_C+_D2	MF6_C-_D2				0	4		25.8	Cytoplasmic
AC1V0C_24460	sigma-54 dependent transcriptional regulator	chromosome 2	1747939	1749330	-	MF6_C+_D2_vs_MF6_C-_D2	MF6_C+_D2	MF6_C-_D2	-0.0361570188494049	0.855825595383095	0.874784318856984	4	4			Cytoplasmic
AC1V0C_24475	right-handed parallel beta-helix repeat-containing protein	chromosome 2	1752744	1754030	-	MF6_C+_D2_vs_MF6_C-_D2	MF6_C+_D2	MF6_C-_D2				0	4		8.4	Extracellular
AC1V0C_24510	polysaccharide biosynthesis/export family protein	chromosome 2	1762879	1764096	-	MF6_C+_D2_vs_MF6_C-_D2	MF6_C+_D2	MF6_C-_D2	-3.02762389491969	1.09103154871988e-06	9.2978339969758e-06	4	4			Outer Membrane
AC1V0C_24520	serine aminopeptidase domain-containing protein	chromosome 2	1764824	1766677	-	MF6_C+_D2_vs_MF6_C-_D2	MF6_C+_D2	MF6_C-_D2				0	4		0.7	Cytoplasmic
AC1V0C_24530	glycoside hydrolase family 3 C-terminal domain-containing protein	chromosome 2	1768998	1771199	+	MF6_C+_D2_vs_MF6_C-_D2	MF6_C+_D2	MF6_C-_D2				4	0		39.3	Periplasmic
AC1V0C_24545	LysR family transcriptional regulator	chromosome 2	1772113	1772970	+	MF6_C+_D2_vs_MF6_C-_D2	MF6_C+_D2	MF6_C-_D2	-0.471917526531932	0.0164814334584149	0.0277396464625959	4	4			Cytoplasmic
AC1V0C_24555	polyphosphate kinase 2	chromosome 2	1773865	1774815	-	MF6_C+_D2_vs_MF6_C-_D2	MF6_C+_D2	MF6_C-_D2	0.30794723915637	0.0812363800875229	0.113002744176024	4	4			Cytoplasmic
AC1V0C_24560	gamma-glutamyltransferase	chromosome 2	1775096	1776817	-	MF6_C+_D2_vs_MF6_C-_D2	MF6_C+_D2	MF6_C-_D2	1.48821885781127	6.55830032703716e-09	2.80844683624895e-07	4	4			Periplasmic
AC1V0C_24590	pca operon transcription factor PcaQ	chromosome 2	1784896	1785882	-	MF6_C+_D2_vs_MF6_C-_D2	MF6_C+_D2	MF6_C-_D2	0.444830781837148	0.0318175315060098	0.0493302974724249	4	4			Cytoplasmic
AC1V0C_24595	helix-turn-helix domain-containing protein	chromosome 2	1785960	1786697	-	MF6_C+_D2_vs_MF6_C-_D2	MF6_C+_D2	MF6_C-_D2				0	4		8.4	Cytoplasmic
AC1V0C_24605	protocatechuate 3,4-dioxygenase subunit beta	chromosome 2	1787660	1788367	+	MF6_C+_D2_vs_MF6_C-_D2	MF6_C+_D2	MF6_C-_D2	-0.695187388703648	0.0160294655274389	0.0270732310930233	3	4			Cytoplasmic
AC1V0C_24610	protocatechuate 3,4-dioxygenase subunit alpha	chromosome 2	1788371	1788964	+	MF6_C+_D2_vs_MF6_C-_D2	MF6_C+_D2	MF6_C-_D2	-0.734637786759251	0.00279046454773519	0.0058344509054315	4	4			Cytoplasmic
AC1V0C_24620	M55 family metallopeptidase	chromosome 2	1790395	1791222	-	MF6_C+_D2_vs_MF6_C-_D2	MF6_C+_D2	MF6_C-_D2	0.428316464645494	0.15265310479355	0.197485833084734	4	4			Cytoplasmic
AC1V0C_24630	glutathione ABC transporter permease GsiD	chromosome 2	1792301	1793194	-	MF6_C+_D2_vs_MF6_C-_D2	MF6_C+_D2	MF6_C-_D2	2.07372000965798	0.000260749506704129	0.000758482872897738	4	2			Cytoplasmic Membrane
AC1V0C_24635	glutathione ABC transporter permease GsiC	chromosome 2	1793202	1794122	-	MF6_C+_D2_vs_MF6_C-_D2	MF6_C+_D2	MF6_C-_D2	1.36210678135081	0.000136012062749565	0.000443711483396122	4	4			Cytoplasmic Membrane
AC1V0C_24640	glutathione ABC transporter substrate-binding protein GsiB	chromosome 2	1794190	1795752	-	MF6_C+_D2_vs_MF6_C-_D2	MF6_C+_D2	MF6_C-_D2	0.941108005593609	6.33974234627493e-08	1.23260622743955e-06	4	4			Periplasmic
AC1V0C_24645	dipeptide ABC transporter ATP-binding protein	chromosome 2	1795855	1797759	-	MF6_C+_D2_vs_MF6_C-_D2	MF6_C+_D2	MF6_C-_D2	0.645383371362314	0.000246150271283321	0.000722852749784265	4	4			Cytoplasmic Membrane
AC1V0C_24650	isoaspartyl peptidase/L-asparaginase family protein	chromosome 2	1797786	1798775	-	MF6_C+_D2_vs_MF6_C-_D2	MF6_C+_D2	MF6_C-_D2	-0.243894568688397	0.238889132380788	0.293450230517141	4	4			Cytoplasmic
AC1V0C_24675	BCCT family transporter	chromosome 2	1805524	1807545	+	MF6_C+_D2_vs_MF6_C-_D2	MF6_C+_D2	MF6_C-_D2	0.0773971381415208	0.594192725787971	0.644280125429713	4	4			Cytoplasmic Membrane
AC1V0C_24750	4-hydroxyproline epimerase	chromosome 2	1818780	1819712	-	MF6_C+_D2_vs_MF6_C-_D2	MF6_C+_D2	MF6_C-_D2				3	0		2.1	Cytoplasmic			Chr2.7	phosphonate		BGC0002036.4	0.504
AC1V0C_24755	dihydrodipicolinate synthase family protein	chromosome 2	1819964	1820884	+	MF6_C+_D2_vs_MF6_C-_D2	MF6_C+_D2	MF6_C-_D2	0.789063590169896	0.00265007003990973	0.00556843909628237	4	4			Cytoplasmic			Chr2.7	phosphonate		BGC0002036.4	0.504
AC1V0C_24775	dihydroxy-acid dehydratase	chromosome 2	1825740	1827599	+	MF6_C+_D2_vs_MF6_C-_D2	MF6_C+_D2	MF6_C-_D2	-0.841655795873841	5.28377123638117e-06	3.1518935001234e-05	4	4			Cytoplasmic			Chr2.7	phosphonate		BGC0002036.4	0.504
AC1V0C_24780	SH3 domain-containing protein	chromosome 2	1827720	1828622	-	MF6_C+_D2_vs_MF6_C-_D2	MF6_C+_D2	MF6_C-_D2	1.34412284307124	4.6566182610542e-05	0.000183819598333096	4	4			Cytoplasmic			Chr2.7	phosphonate		BGC0002036.4	0.504
AC1V0C_24795	helix-hairpin-helix domain-containing protein	chromosome 2	1831080	1831961	+	MF6_C+_D2_vs_MF6_C-_D2	MF6_C+_D2	MF6_C-_D2	3.06365582334952	3.25047829051905e-08	7.69498026468436e-07	4	4			Cytoplasmic			Chr2.7	phosphonate		BGC0002036.4	0.504
AC1V0C_24800	helix-turn-helix domain-containing protein	chromosome 2	1832108	1832533	-	MF6_C+_D2_vs_MF6_C-_D2	MF6_C+_D2	MF6_C-_D2	0.394040909255995	0.0261302166419641	0.0417312204466446	4	4			Cytoplasmic			Chr2.7	phosphonate	regulatory	BGC0002036.4	0.504
AC1V0C_24820	succinyl-CoA:acetate CoA-transferase ScpC	chromosome 2	1833395	1834909	-	MF6_C+_D2_vs_MF6_C-_D2	MF6_C+_D2	MF6_C-_D2	-3.0404362101658	2.0676584774849e-10	3.29519527197275e-08	4	4			Cytoplasmic			Chr2.7	phosphonate		BGC0002036.4	0.504
AC1V0C_24825	CDP-alcohol phosphatidyltransferase family protein	chromosome 2	1835546	1836241	+	MF6_C+_D2_vs_MF6_C-_D2	MF6_C+_D2	MF6_C-_D2	-1.13835695806543	0.00229959184106066	0.00491441516001782	4	4			Cytoplasmic Membrane			Chr2.7	phosphonate		BGC0002036.4	0.504
AC1V0C_24830	HalD/BesD family halogenase	chromosome 2	1836238	1837047	+	MF6_C+_D2_vs_MF6_C-_D2	MF6_C+_D2	MF6_C-_D2	-2.06526735629175	4.89487324508109e-07	5.18755364121524e-06	4	4			Cytoplasmic			Chr2.7	phosphonate		BGC0002036.4	0.504
AC1V0C_24840	phosphocholine cytidylyltransferase family protein	chromosome 2	1838081	1838848	+	MF6_C+_D2_vs_MF6_C-_D2	MF6_C+_D2	MF6_C-_D2	-2.1166984745109	1.52435502517453e-10	2.86494058342524e-08	4	4			Cytoplasmic			Chr2.7	phosphonate	core biosynthetic	BGC0002036.4	0.504
AC1V0C_24845	phosphoenolpyruvate mutase	chromosome 2	1838845	1840530	+	MF6_C+_D2_vs_MF6_C-_D2	MF6_C+_D2	MF6_C-_D2	-4.28187131957722	1.15945893203712e-11	7.05181562322838e-09	4	4			Cytoplasmic			Chr2.7	phosphonate	core biosynthetic	BGC0002036.4	0.504
AC1V0C_24850	phosphonopyruvate decarboxylase	chromosome 2	1840527	1841723	+	MF6_C+_D2_vs_MF6_C-_D2	MF6_C+_D2	MF6_C-_D2	-1.95766679136511	4.39235876519178e-10	5.29360585487904e-08	4	4			Cytoplasmic			Chr2.7	phosphonate	core biosynthetic	BGC0002036.4	0.504
AC1V0C_24855	2-aminoethylphosphonate aminotransferase	chromosome 2	1841723	1842787	+	MF6_C+_D2_vs_MF6_C-_D2	MF6_C+_D2	MF6_C-_D2	-1.54917033693864	1.93950309676751e-08	5.46778248030373e-07	4	4			Cytoplasmic			Chr2.7	phosphonate	core biosynthetic	BGC0002036.4	0.504
AC1V0C_24865	PA3715 family protein	chromosome 2	1844496	1845314	+	MF6_C+_D2_vs_MF6_C-_D2	MF6_C+_D2	MF6_C-_D2	-0.129407298605198	0.601958340702157	0.6508229679116	4	4			Periplasmic			Chr2.7	phosphonate		BGC0002036.4	0.504
AC1V0C_24875	prolyl aminopeptidase	chromosome 2	1846821	1847753	+	MF6_C+_D2_vs_MF6_C-_D2	MF6_C+_D2	MF6_C-_D2	0.179765481716792	0.049553564484824	0.0733011406437077	4	4			Cytoplasmic			Chr2.7	phosphonate	additional biosynthetic	BGC0002036.4	0.504
AC1V0C_24895	transglutaminase family protein	chromosome 2	1852407	1853456	-	MF6_C+_D2_vs_MF6_C-_D2	MF6_C+_D2	MF6_C-_D2	0.969150879858727	0.000199590950175389	0.000605885043713027	4	4			Cytoplasmic
AC1V0C_24900	circularly permuted type 2 ATP-grasp protein	chromosome 2	1853450	1856056	-	MF6_C+_D2_vs_MF6_C-_D2	MF6_C+_D2	MF6_C-_D2	0.427007705266355	0.0139215637789486	0.0239921804708015	4	4			Cytoplasmic
AC1V0C_24905	transglutaminase family protein	chromosome 2	1856271	1859684	-	MF6_C+_D2_vs_MF6_C-_D2	MF6_C+_D2	MF6_C-_D2	1.27697414609542	4.92791050640196e-08	1.02276817442686e-06	4	4			Cytoplasmic
AC1V0C_24910	transglutaminase family protein	chromosome 2	1859778	1860785	-	MF6_C+_D2_vs_MF6_C-_D2	MF6_C+_D2	MF6_C-_D2	0.84268354838191	3.50949815112708e-05	0.000145142203487321	4	4			Cytoplasmic
AC1V0C_24915	alpha-E domain-containing protein	chromosome 2	1860794	1861735	-	MF6_C+_D2_vs_MF6_C-_D2	MF6_C+_D2	MF6_C-_D2	0.620397597792604	0.00441812955061317	0.00873045109212871	4	4			Cytoplasmic
AC1V0C_24920	circularly permuted type 2 ATP-grasp protein	chromosome 2	1861800	1863215	-	MF6_C+_D2_vs_MF6_C-_D2	MF6_C+_D2	MF6_C-_D2	0.701368057232031	4.12074066998248e-06	2.59598988576364e-05	4	4			Cytoplasmic
AC1V0C_24925	LysR substrate-binding domain-containing protein	chromosome 2	1863799	1864794	+	MF6_C+_D2_vs_MF6_C-_D2	MF6_C+_D2	MF6_C-_D2	0.194953936120644	0.597065442923441	0.646566067032651	3	4			Cytoplasmic
AC1V0C_24970	c-type cytochrome	chromosome 2	1876628	1877464	+	MF6_C+_D2_vs_MF6_C-_D2	MF6_C+_D2	MF6_C-_D2	0.245287416402991	0.192536811647979	0.24349608740378	4	4			Periplasmic
AC1V0C_24975	Zn-dependent hydrolase	chromosome 2	1877481	1878737	-	MF6_C+_D2_vs_MF6_C-_D2	MF6_C+_D2	MF6_C-_D2	-0.497628332414351	0.0993789640834522	0.134587284024947	4	4			Cytoplasmic
AC1V0C_24980	L-2-amino-thiazoline-4-carboxylic acid hydrolase	chromosome 2	1878730	1879254	-	MF6_C+_D2_vs_MF6_C-_D2	MF6_C+_D2	MF6_C-_D2	-0.414218173175612	0.0649370668527945	0.0928103494562754	4	4			Cytoplasmic
AC1V0C_24985	branched-chain amino acid ABC transporter substrate-binding protein	chromosome 2	1879286	1880452	-	MF6_C+_D2_vs_MF6_C-_D2	MF6_C+_D2	MF6_C-_D2	-0.654751664400894	0.00271017846064966	0.00568062808697509	4	4			Periplasmic
AC1V0C_25000	alkyl hydroperoxide reductase subunit C	chromosome 2	1882032	1882595	+	MF6_C+_D2_vs_MF6_C-_D2	MF6_C+_D2	MF6_C-_D2	-0.567264330982617	7.7153899399838e-05	0.000276202795417621	4	4			Cytoplasmic
AC1V0C_25010	extensin	chromosome 2	1884417	1885199	-	MF6_C+_D2_vs_MF6_C-_D2	MF6_C+_D2	MF6_C-_D2	1.29577853246907	0.000533150284258268	0.00138210529628025	4	3			Cytoplasmic Membrane
AC1V0C_25020	carboxymuconolactone decarboxylase family protein	chromosome 2	1886465	1887019	-	MF6_C+_D2_vs_MF6_C-_D2	MF6_C+_D2	MF6_C-_D2	1.44147036628188	0.00074555299105159	0.00183437968909513	4	4			Cytoplasmic
AC1V0C_25025	aspartate aminotransferase family protein	chromosome 2	1887045	1888379	-	MF6_C+_D2_vs_MF6_C-_D2	MF6_C+_D2	MF6_C-_D2	2.02269383843009	2.41030340831906e-08	6.3055299546851e-07	4	4			Cytoplasmic
AC1V0C_25035	ABC transporter ATP-binding protein/permease	chromosome 2	1888796	1892335	-	MF6_C+_D2_vs_MF6_C-_D2	MF6_C+_D2	MF6_C-_D2	2.40842131121491	9.35006269449844e-08	1.66480326818359e-06	4	4			Cytoplasmic Membrane
AC1V0C_25040	LysR family transcriptional regulator	chromosome 2	1892455	1893402	+	MF6_C+_D2_vs_MF6_C-_D2	MF6_C+_D2	MF6_C-_D2	0.721252718810717	0.00112938110728276	0.00263543988360366	4	4			Cytoplasmic
AC1V0C_25050	alanine racemase	chromosome 2	1894134	1895255	+	MF6_C+_D2_vs_MF6_C-_D2	MF6_C+_D2	MF6_C-_D2				0	4		19.6	Cytoplasmic
AC1V0C_25055	enoyl-CoA hydratase	chromosome 2	1895346	1896140	-	MF6_C+_D2_vs_MF6_C-_D2	MF6_C+_D2	MF6_C-_D2	0.276239959262508	0.396603003655377	0.453739587881684	4	4			Cytoplasmic
AC1V0C_25065	LysR family transcriptional regulator	chromosome 2	1897894	1898772	+	MF6_C+_D2_vs_MF6_C-_D2	MF6_C+_D2	MF6_C-_D2				3	0		18	Cytoplasmic
AC1V0C_25070	DUF3592 domain-containing protein	chromosome 2	1898795	1899253	-	MF6_C+_D2_vs_MF6_C-_D2	MF6_C+_D2	MF6_C-_D2	0.556164507191887	0.00436591003928765	0.00864173387334884	4	4			Cytoplasmic Membrane
AC1V0C_25110	alpha/beta hydrolase	chromosome 2	1905206	1905889	+	MF6_C+_D2_vs_MF6_C-_D2	MF6_C+_D2	MF6_C-_D2	-0.0821059011651037	0.522673869367846	0.576902349126076	4	4			Cytoplasmic
AC1V0C_25125	LysR family transcriptional regulator	chromosome 2	1909107	1910081	+	MF6_C+_D2_vs_MF6_C-_D2	MF6_C+_D2	MF6_C-_D2	0.214278523900685	0.270543672427281	0.326292065533508	4	4			Cytoplasmic
AC1V0C_25130	asparaginase	chromosome 2	1910139	1911200	-	MF6_C+_D2_vs_MF6_C-_D2	MF6_C+_D2	MF6_C-_D2	1.18832217974102	0.0176359627515606	0.0293181631393266	4	4			Cytoplasmic
AC1V0C_25145	DUF2891 domain-containing protein	chromosome 2	1912590	1913612	-	MF6_C+_D2_vs_MF6_C-_D2	MF6_C+_D2	MF6_C-_D2	-0.00365515982444009	0.97411237431382	0.978160333126641	4	4			Cytoplasmic
AC1V0C_25150	DUF979 domain-containing protein	chromosome 2	1913632	1914582	-	MF6_C+_D2_vs_MF6_C-_D2	MF6_C+_D2	MF6_C-_D2	0.700958801616437	0.0315167765026513	0.0489088325268208	4	4			Cytoplasmic Membrane
AC1V0C_25160	hypothetical protein	chromosome 2	1915544	1915768	+	MF6_C+_D2_vs_MF6_C-_D2	MF6_C+_D2	MF6_C-_D2	0.611472462051232	0.0379778030312057	0.0574335751696777	4	4			Cytoplasmic
AC1V0C_25170	chemotaxis response regulator protein-glutamate methylesterase	chromosome 2	1916561	1917565	+	MF6_C+_D2_vs_MF6_C-_D2	MF6_C+_D2	MF6_C-_D2	-0.523356930586051	0.0131731836469721	0.022900760677136	4	4			Cytoplasmic
AC1V0C_25175	diguanylate cyclase	chromosome 2	1917633	1918694	+	MF6_C+_D2_vs_MF6_C-_D2	MF6_C+_D2	MF6_C-_D2	-0.287390766478794	0.0926981321801601	0.126757389315069	4	4			Cytoplasmic
AC1V0C_25180	putative bifunctional diguanylate cyclase/phosphodiesterase	chromosome 2	1918735	1920984	-	MF6_C+_D2_vs_MF6_C-_D2	MF6_C+_D2	MF6_C-_D2	1.36482907401697	1.94921392195333e-05	8.99749898816092e-05	4	4			Cytoplasmic
AC1V0C_25185	haloacid dehalogenase type II	chromosome 2	1921475	1922197	+	MF6_C+_D2_vs_MF6_C-_D2	MF6_C+_D2	MF6_C-_D2	0.562271775387888	0.00529181564089701	0.0101832834545817	4	4			Cytoplasmic
AC1V0C_25195	LysR family transcriptional regulator	chromosome 2	1923140	1924099	-	MF6_C+_D2_vs_MF6_C-_D2	MF6_C+_D2	MF6_C-_D2	-1.07298461744279	0.07572098559754	0.106424634099077	3	2			Cytoplasmic
AC1V0C_25205	CoA-acylating methylmalonate-semialdehyde dehydrogenase	chromosome 2	1925687	1927213	+	MF6_C+_D2_vs_MF6_C-_D2	MF6_C+_D2	MF6_C-_D2	0.277262689547399	0.286857738600928	0.342400945450694	4	4			Cytoplasmic
AC1V0C_25270	phage protein NinX family protein	chromosome 2	1938422	1938796	-	MF6_C+_D2_vs_MF6_C-_D2	MF6_C+_D2	MF6_C-_D2	-0.602200545132622	0.179373648975527	0.228214010712376	4	4			Cytoplasmic
AC1V0C_25310	DUF427 domain-containing protein	chromosome 2	1946928	1947335	+	MF6_C+_D2_vs_MF6_C-_D2	MF6_C+_D2	MF6_C-_D2	0.719415274758504	0.00643202319718664	0.0121088116171855	4	4			Cytoplasmic
AC1V0C_25315	sulfonate ABC transporter substrate-binding protein	chromosome 2	1947839	1948834	+	MF6_C+_D2_vs_MF6_C-_D2	MF6_C+_D2	MF6_C-_D2	0.134798930331868	0.760806955826962	0.791697918044483	4	2			Periplasmic
AC1V0C_25320	putative glycolipid-binding domain-containing protein	chromosome 2	1948839	1949423	-	MF6_C+_D2_vs_MF6_C-_D2	MF6_C+_D2	MF6_C-_D2	-0.172790264352511	0.393762974354578	0.450795310403227	4	4			Cytoplasmic
AC1V0C_25330	putrescine-ornithine antiporter	chromosome 2	1950544	1951929	-	MF6_C+_D2_vs_MF6_C-_D2	MF6_C+_D2	MF6_C-_D2	-0.536435908979417	0.000415449309590535	0.00111900080759935	4	4			Cytoplasmic Membrane
AC1V0C_25335	Orn/Lys/Arg family decarboxylase	chromosome 2	1952040	1954319	-	MF6_C+_D2_vs_MF6_C-_D2	MF6_C+_D2	MF6_C-_D2	-1.06124037981603	0.00934949723410428	0.016886999008529	4	4			Cytoplasmic
AC1V0C_25340	ornithine decarboxylase	chromosome 2	1954847	1957027	+	MF6_C+_D2_vs_MF6_C-_D2	MF6_C+_D2	MF6_C-_D2	-0.835119696775706	0.0084588087649861	0.0155185195509479	4	4			Cytoplasmic
AC1V0C_25345	hypothetical protein	chromosome 2	1957087	1957608	+	MF6_C+_D2_vs_MF6_C-_D2	MF6_C+_D2	MF6_C-_D2	-0.110343300054389	0.603504572982485	0.652286252523881	4	4			Periplasmic
AC1V0C_25350	iron-containing alcohol dehydrogenase	chromosome 2	1957646	1958803	-	MF6_C+_D2_vs_MF6_C-_D2	MF6_C+_D2	MF6_C-_D2	1.32903075581493	1.40172362469206e-08	4.42714838499076e-07	4	4			Cytoplasmic
AC1V0C_25355	putative quinol monooxygenase	chromosome 2	1958800	1959135	-	MF6_C+_D2_vs_MF6_C-_D2	MF6_C+_D2	MF6_C-_D2	0.154344973460688	0.183924227990857	0.233564438173074	4	4			Cytoplasmic
AC1V0C_25360	SDR family oxidoreductase	chromosome 2	1959377	1960096	-	MF6_C+_D2_vs_MF6_C-_D2	MF6_C+_D2	MF6_C-_D2				0	4		7.9	Cytoplasmic
AC1V0C_25370	nucleobase:cation symporter-2 family protein	chromosome 2	1961347	1962735	+	MF6_C+_D2_vs_MF6_C-_D2	MF6_C+_D2	MF6_C-_D2	-0.0491171597738145	0.822448457500085	0.845440027870795	4	4			Cytoplasmic Membrane
AC1V0C_25375	NUDIX hydrolase	chromosome 2	1962804	1963229	+	MF6_C+_D2_vs_MF6_C-_D2	MF6_C+_D2	MF6_C-_D2				3	0		5.1	Cytoplasmic
AC1V0C_25505	response regulator transcription factor	chromosome 2	1985645	1986430	-	MF6_C+_D2_vs_MF6_C-_D2	MF6_C+_D2	MF6_C-_D2	-0.863422303819423	0.0245503629818028	0.0394555239750303	3	4			Cytoplasmic
AC1V0C_25515	type III secretion system outer membrane ring subunit SctC	chromosome 2	1987768	1989531	-	MF6_C+_D2_vs_MF6_C-_D2	MF6_C+_D2	MF6_C-_D2				0	4		13.9	Outer Membrane
AC1V0C_25520	type IV pilus twitching motility protein PilT	chromosome 2	1989635	1990741	+	MF6_C+_D2_vs_MF6_C-_D2	MF6_C+_D2	MF6_C-_D2	0.47156244555871	0.000225722071389989	0.00067042824188967	4	4			Cytoplasmic
AC1V0C_25615	methionyl-tRNA formyltransferase	chromosome 2	2012152	2013006	+	MF6_C+_D2_vs_MF6_C-_D2	MF6_C+_D2	MF6_C-_D2	0.337257349606393	0.035707267297803	0.0544870028274549	4	4			Cytoplasmic
AC1V0C_25660	cupin domain-containing protein	chromosome 2	2020291	2020827	-	MF6_C+_D2_vs_MF6_C-_D2	MF6_C+_D2	MF6_C-_D2				0	4		40.3	Cytoplasmic
AC1V0C_25665	alcohol dehydrogenase catalytic domain-containing protein	chromosome 2	2020908	2022017	-	MF6_C+_D2_vs_MF6_C-_D2	MF6_C+_D2	MF6_C-_D2	0.202522549498909	0.0353171114549239	0.053989059219163	4	4			Cytoplasmic
AC1V0C_25675	fumarylacetoacetate hydrolase family protein	chromosome 2	2022854	2023708	+	MF6_C+_D2_vs_MF6_C-_D2	MF6_C+_D2	MF6_C-_D2	-0.907621096758785	0.00935846988520781	0.0168941854971494	3	4			Cytoplasmic
AC1V0C_25690	bifunctional 3-(3-hydroxy-phenyl)propionate/3-hydroxycinnamic acid hydroxylase	chromosome 2	2025902	2027515	+	MF6_C+_D2_vs_MF6_C-_D2	MF6_C+_D2	MF6_C-_D2	-1.04364900178567	0.000199508078137224	0.000605885043713027	4	4			Cytoplasmic
AC1V0C_25695	GntR family transcriptional regulator	chromosome 2	2027662	2028357	+	MF6_C+_D2_vs_MF6_C-_D2	MF6_C+_D2	MF6_C-_D2	0.682587489514244	0.000190520760304064	0.000582087842501095	4	4			Cytoplasmic
AC1V0C_25700	porin	chromosome 2	2028438	2029568	-	MF6_C+_D2_vs_MF6_C-_D2	MF6_C+_D2	MF6_C-_D2				4	0		7.1	Outer Membrane
AC1V0C_25790	Gfo/Idh/MocA family protein	chromosome 2	2049707	2050873	-	MF6_C+_D2_vs_MF6_C-_D2	MF6_C+_D2	MF6_C-_D2	0.00611754926347174	0.963418017930892	0.969147533351237	4	4			Cytoplasmic
AC1V0C_25840	acetoin dehydrogenase dihydrolipoyllysine-residue acetyltransferase subunit	chromosome 2	2058491	2059567	-	MF6_C+_D2_vs_MF6_C-_D2	MF6_C+_D2	MF6_C-_D2				0	4		9.8	Cytoplasmic
AC1V0C_25910	phosphoenolpyruvate--protein phosphotransferase	chromosome 2	2074837	2076813	-	MF6_C+_D2_vs_MF6_C-_D2	MF6_C+_D2	MF6_C-_D2	-0.390642555590354	0.0282070820117563	0.0443216713635725	4	4			Cytoplasmic
AC1V0C_25915	PTS glucitol/sorbitol transporter subunit IIA	chromosome 2	2076862	2077239	-	MF6_C+_D2_vs_MF6_C-_D2	MF6_C+_D2	MF6_C-_D2	0.13671806665743	0.393397469422282	0.450529329402702	4	4			Cytoplasmic
AC1V0C_25920	PTS glucitol/sorbitol transporter subunit IIB	chromosome 2	2077259	2078275	-	MF6_C+_D2_vs_MF6_C-_D2	MF6_C+_D2	MF6_C-_D2	1.69777849695816	1.60911148033433e-05	7.67789018049511e-05	4	4			Cytoplasmic Membrane
AC1V0C_25940	acetoin dehydrogenase dihydrolipoyllysine-residue acetyltransferase subunit	chromosome 2	2080291	2081601	-	MF6_C+_D2_vs_MF6_C-_D2	MF6_C+_D2	MF6_C-_D2	0.313707536674148	0.545718305591695	0.598432748076727	4	4			Cytoplasmic
AC1V0C_25945	alpha-ketoacid dehydrogenase subunit beta	chromosome 2	2081603	2082604	-	MF6_C+_D2_vs_MF6_C-_D2	MF6_C+_D2	MF6_C-_D2	1.14772649328411	0.00268252630121886	0.00563313871944345	2	4			Cytoplasmic
AC1V0C_25950	thiamine pyrophosphate-dependent dehydrogenase E1 component subunit alpha	chromosome 2	2082591	2083619	-	MF6_C+_D2_vs_MF6_C-_D2	MF6_C+_D2	MF6_C-_D2	-0.0736392299104658	0.848897759225982	0.86866942512447	4	4			Cytoplasmic
AC1V0C_25955	NAD(P)H-dependent oxidoreductase	chromosome 2	2083630	2084958	-	MF6_C+_D2_vs_MF6_C-_D2	MF6_C+_D2	MF6_C-_D2	-0.587971321493242	0.0277645645500547	0.0437482635644318	4	4			Cytoplasmic
AC1V0C_25960	sugar-binding transcriptional regulator	chromosome 2	2085348	2086229	-	MF6_C+_D2_vs_MF6_C-_D2	MF6_C+_D2	MF6_C-_D2	0.0241712719432527	0.779575873421299	0.808493310786098	4	4			Cytoplasmic
AC1V0C_25965	hypothetical protein	chromosome 2	2086415	2087260	+	MF6_C+_D2_vs_MF6_C-_D2	MF6_C+_D2	MF6_C-_D2	0.632094869608743	0.00773722266288361	0.0142954802121984	4	4			Cytoplasmic
AC1V0C_25990	class I adenylate-forming enzyme family protein	chromosome 2	2091936	2093501	-	MF6_C+_D2_vs_MF6_C-_D2	MF6_C+_D2	MF6_C-_D2	-0.0967979634329836	0.719990726531342	0.757378304681446	3	4			Cytoplasmic
AC1V0C_25995	SDR family NAD(P)-dependent oxidoreductase	chromosome 2	2093585	2094337	-	MF6_C+_D2_vs_MF6_C-_D2	MF6_C+_D2	MF6_C-_D2	0.15264723824388	0.126321780112452	0.166282716778376	4	4			Cytoplasmic
AC1V0C_26000	xanthine dehydrogenase family protein molybdopterin-binding subunit	chromosome 2	2094321	2096765	-	MF6_C+_D2_vs_MF6_C-_D2	MF6_C+_D2	MF6_C-_D2	0.396645198773768	0.0804455817387558	0.112087068790037	2	3			Cytoplasmic
AC1V0C_26005	N-acyl homoserine lactonase family protein	chromosome 2	2096758	2097519	-	MF6_C+_D2_vs_MF6_C-_D2	MF6_C+_D2	MF6_C-_D2	0.498461217266637	0.34393103162863	0.402045155494006	4	2			Cytoplasmic
AC1V0C_26020	enoyl-CoA hydratase-related protein	chromosome 2	2098936	2100477	-	MF6_C+_D2_vs_MF6_C-_D2	MF6_C+_D2	MF6_C-_D2	0.424162385424246	0.014853456438985	0.0253017337024603	4	4			Cytoplasmic
AC1V0C_26025	acyl-CoA thioesterase	chromosome 2	2100516	2100938	-	MF6_C+_D2_vs_MF6_C-_D2	MF6_C+_D2	MF6_C-_D2	0.939859118791908	0.00262181275088374	0.00552278489180555	4	2			Cytoplasmic
AC1V0C_26030	iron-containing alcohol dehydrogenase	chromosome 2	2100950	2102101	-	MF6_C+_D2_vs_MF6_C-_D2	MF6_C+_D2	MF6_C-_D2	0.662120476755899	0.000410607878375084	0.00110860850163041	4	4			Cytoplasmic
AC1V0C_26035	winged helix-turn-helix transcriptional regulator	chromosome 2	2102692	2103699	-	MF6_C+_D2_vs_MF6_C-_D2	MF6_C+_D2	MF6_C-_D2	0.336671478749626	0.031786857656364	0.0493053367498759	4	4			Cytoplasmic
AC1V0C_26060	SDR family oxidoreductase	chromosome 2	2109675	2110433	+	MF6_C+_D2_vs_MF6_C-_D2	MF6_C+_D2	MF6_C-_D2				4	0		9.5	Cytoplasmic
AC1V0C_26075	citrate synthase	chromosome 2	2112322	2113569	+	MF6_C+_D2_vs_MF6_C-_D2	MF6_C+_D2	MF6_C-_D2				4	0		38	Cytoplasmic
AC1V0C_26090	selenocysteine-specific translation elongation factor	chromosome 2	2114623	2116548	-	MF6_C+_D2_vs_MF6_C-_D2	MF6_C+_D2	MF6_C-_D2	-0.380545774081213	0.167671583064628	0.214860971783196	4	4			Cytoplasmic
AC1V0C_26095	L-seryl-tRNA(Sec) selenium transferase	chromosome 2	2116545	2117984	-	MF6_C+_D2_vs_MF6_C-_D2	MF6_C+_D2	MF6_C-_D2	-0.167245173067169	0.193516395766446	0.244350972166134	4	4			Cytoplasmic
AC1V0C_26100	formate dehydrogenase accessory protein FdhE	chromosome 2	2118057	2118992	-	MF6_C+_D2_vs_MF6_C-_D2	MF6_C+_D2	MF6_C-_D2	-1.42464702868239	8.79975962633106e-08	1.57511041353852e-06	4	4			Cytoplasmic
AC1V0C_26110	formate dehydrogenase subunit beta	chromosome 2	2120007	2120921	-	MF6_C+_D2_vs_MF6_C-_D2	MF6_C+_D2	MF6_C-_D2				4	0		14.1	Cytoplasmic Membrane
AC1V0C_26120	YihY/virulence factor BrkB family protein	chromosome 2	2124158	2125102	+	MF6_C+_D2_vs_MF6_C-_D2	MF6_C+_D2	MF6_C-_D2	0.287601574235154	0.120393846284799	0.159597328362647	4	4			Cytoplasmic Membrane
AC1V0C_26125	porin	chromosome 2	2125522	2126679	+	MF6_C+_D2_vs_MF6_C-_D2	MF6_C+_D2	MF6_C-_D2	1.47602945188429	7.16944086280281e-06	3.99575262584216e-05	4	4			Outer Membrane
AC1V0C_26130	VOC family protein	chromosome 2	2127073	2127546	+	MF6_C+_D2_vs_MF6_C-_D2	MF6_C+_D2	MF6_C-_D2	1.21682649473783	6.92432240018497e-05	0.000253517128569543	4	4			Cytoplasmic
AC1V0C_26145	HU family DNA-binding protein	chromosome 2	2128799	2129248	-	MF6_C+_D2_vs_MF6_C-_D2	MF6_C+_D2	MF6_C-_D2	0.950935726596917	2.47001552890524e-06	1.72645920129885e-05	4	4			Outer Membrane
AC1V0C_26190	GDP-mannose 4,6-dehydratase	chromosome 2	2141766	2142812	+	MF6_C+_D2_vs_MF6_C-_D2	MF6_C+_D2	MF6_C-_D2				0	4		21.2	Cytoplasmic
AC1V0C_26195	NAD-dependent epimerase/dehydratase family protein	chromosome 2	2142799	2143764	+	MF6_C+_D2_vs_MF6_C-_D2	MF6_C+_D2	MF6_C-_D2	-1.10002745645861	0.000628257022413978	0.00158729910890701	4	4			Cytoplasmic
AC1V0C_26200	O-succinylhomoserine sulfhydrylase	chromosome 2	2143874	2145064	-	MF6_C+_D2_vs_MF6_C-_D2	MF6_C+_D2	MF6_C-_D2	-0.2142602355703	0.115326088071212	0.15372267767727	4	4			Cytoplasmic
AC1V0C_26205	amidophosphoribosyltransferase	chromosome 2	2145324	2146856	-	MF6_C+_D2_vs_MF6_C-_D2	MF6_C+_D2	MF6_C-_D2	-0.933528150066582	1.20386412102688e-06	1.00559810405776e-05	4	4			Cytoplasmic
AC1V0C_26210	CvpA family protein	chromosome 2	2146908	2147402	-	MF6_C+_D2_vs_MF6_C-_D2	MF6_C+_D2	MF6_C-_D2	0.12356721157871	0.51097934954082	0.565285526323282	2	4			Cytoplasmic Membrane	PF02674 (Colicin V)
AC1V0C_26215	SPOR domain-containing protein	chromosome 2	2147410	2148246	-	MF6_C+_D2_vs_MF6_C-_D2	MF6_C+_D2	MF6_C-_D2	0.700446049831491	0.00430459245946577	0.00853101130074557	4	4			Cytoplasmic Membrane
AC1V0C_26220	bifunctional tetrahydrofolate synthase/dihydrofolate synthase	chromosome 2	2148276	2149586	-	MF6_C+_D2_vs_MF6_C-_D2	MF6_C+_D2	MF6_C-_D2	-0.303826323067103	0.00202944391163044	0.0044180236506086	4	4			Cytoplasmic
AC1V0C_26225	acetyl-CoA carboxylase; carboxyltransferase subunit beta	chromosome 2	2149687	2150559	-	MF6_C+_D2_vs_MF6_C-_D2	MF6_C+_D2	MF6_C-_D2	0.187097760455224	0.05487282933103	0.0799460730520562	4	4			Cytoplasmic
AC1V0C_26230	tryptophan synthase subunit alpha	chromosome 2	2150625	2151440	-	MF6_C+_D2_vs_MF6_C-_D2	MF6_C+_D2	MF6_C-_D2	-0.777723018009397	5.99526041097937e-06	3.49087193981811e-05	4	4			Cytoplasmic
AC1V0C_26235	DNA-methyltransferase	chromosome 2	2151531	2152382	-	MF6_C+_D2_vs_MF6_C-_D2	MF6_C+_D2	MF6_C-_D2				0	4		15.1	Cytoplasmic
AC1V0C_26240	tryptophan synthase subunit beta	chromosome 2	2152391	2153584	-	MF6_C+_D2_vs_MF6_C-_D2	MF6_C+_D2	MF6_C-_D2	-0.744383430597278	5.71187849631374e-07	5.76814476209832e-06	4	4			Cytoplasmic
AC1V0C_26245	phosphoribosylanthranilate isomerase	chromosome 2	2153639	2154340	-	MF6_C+_D2_vs_MF6_C-_D2	MF6_C+_D2	MF6_C-_D2	-0.365585387820122	0.00456713768310854	0.00896728193961473	4	4			Cytoplasmic
AC1V0C_26250	tRNA pseudouridine(38-40) synthase TruA	chromosome 2	2154337	2155149	-	MF6_C+_D2_vs_MF6_C-_D2	MF6_C+_D2	MF6_C-_D2	-1.07387354628993	0.00117997091418775	0.00273601206490552	4	4			Cytoplasmic
AC1V0C_26255	FimV/HubP family polar landmark protein	chromosome 2	2155149	2157305	-	MF6_C+_D2_vs_MF6_C-_D2	MF6_C+_D2	MF6_C-_D2	-1.00451386378825	7.47684188843256e-05	0.000269086767112418	4	4			Cytoplasmic Membrane
AC1V0C_26265	aspartate-semialdehyde dehydrogenase	chromosome 2	2159461	2160582	-	MF6_C+_D2_vs_MF6_C-_D2	MF6_C+_D2	MF6_C-_D2	-0.689040526451105	6.26314230601522e-06	3.61266931688495e-05	4	4			Cytoplasmic
AC1V0C_26275	3-isopropylmalate dehydrogenase	chromosome 2	2160908	2161975	-	MF6_C+_D2_vs_MF6_C-_D2	MF6_C+_D2	MF6_C-_D2	-0.672404949513844	1.22439492191631e-06	1.01329947502714e-05	4	4			Cytoplasmic
AC1V0C_26280	3-isopropylmalate dehydratase small subunit	chromosome 2	2162055	2162705	-	MF6_C+_D2_vs_MF6_C-_D2	MF6_C+_D2	MF6_C-_D2	-0.737118328555304	3.68848176311475e-06	2.38587644447748e-05	4	4			Cytoplasmic
AC1V0C_26290	3-isopropylmalate dehydratase large subunit	chromosome 2	2162924	2164333	-	MF6_C+_D2_vs_MF6_C-_D2	MF6_C+_D2	MF6_C-_D2	-0.515919708876687	0.000362969545697277	0.000999126096903082	4	4			Cytoplasmic
AC1V0C_26300	TetR/AcrR family transcriptional regulator	chromosome 2	2165608	2166213	-	MF6_C+_D2_vs_MF6_C-_D2	MF6_C+_D2	MF6_C-_D2	-0.114613991782235	0.763970372559549	0.794745316841622	3	3			Cytoplasmic
AC1V0C_26305	glutathione S-transferase	chromosome 2	2166387	2167112	+	MF6_C+_D2_vs_MF6_C-_D2	MF6_C+_D2	MF6_C-_D2	0.346406994404223	0.0332777045250816	0.0512419091526404	4	4			Cytoplasmic
AC1V0C_26315	Lrp/AsnC family transcriptional regulator	chromosome 2	2168845	2169309	-	MF6_C+_D2_vs_MF6_C-_D2	MF6_C+_D2	MF6_C-_D2	-0.493984415592671	0.127198688853085	0.167306829078533	4	4			Cytoplasmic
AC1V0C_26320	dimethylarginine dimethylaminohydrolase family protein	chromosome 2	2169421	2170179	-	MF6_C+_D2_vs_MF6_C-_D2	MF6_C+_D2	MF6_C-_D2				4	0		30.3	Cytoplasmic
AC1V0C_26325	DUF1479 domain-containing protein	chromosome 2	2170389	2171639	-	MF6_C+_D2_vs_MF6_C-_D2	MF6_C+_D2	MF6_C-_D2	0.604377618826128	0.00346318615611994	0.00705355735469824	4	4			Cytoplasmic
AC1V0C_26330	VOC family protein	chromosome 2	2171751	2172140	-	MF6_C+_D2_vs_MF6_C-_D2	MF6_C+_D2	MF6_C-_D2	-0.223184534775697	0.230995191397142	0.285515795577834	4	4			Cytoplasmic
AC1V0C_26335	cupin domain-containing protein	chromosome 2	2172212	2173177	+	MF6_C+_D2_vs_MF6_C-_D2	MF6_C+_D2	MF6_C-_D2	0.491643450227389	0.0981933087732681	0.133141468368724	4	4			Cytoplasmic
AC1V0C_26345	citrate synthase	chromosome 2	2174777	2176078	-	MF6_C+_D2_vs_MF6_C-_D2	MF6_C+_D2	MF6_C-_D2	-0.704873213028321	5.01610020222503e-06	3.02738616291217e-05	4	4			Outer Membrane
AC1V0C_26350	FAD assembly factor SdhE	chromosome 2	2176145	2176417	-	MF6_C+_D2_vs_MF6_C-_D2	MF6_C+_D2	MF6_C-_D2	-0.907246311414895	0.000202225142711909	0.000610283370021756	4	4			Cytoplasmic
AC1V0C_26355	succinate dehydrogenase iron-sulfur subunit	chromosome 2	2176424	2177125	-	MF6_C+_D2_vs_MF6_C-_D2	MF6_C+_D2	MF6_C-_D2	-0.134354604487587	0.24597923043329	0.300631407715253	4	4			Cytoplasmic Membrane
AC1V0C_26360	succinate dehydrogenase flavoprotein subunit	chromosome 2	2177147	2178922	-	MF6_C+_D2_vs_MF6_C-_D2	MF6_C+_D2	MF6_C-_D2	-0.0857133908599188	0.21294294899344	0.265629054736286	4	4			Cytoplasmic Membrane
AC1V0C_26365	succinate dehydrogenase; hydrophobic membrane anchor protein	chromosome 2	2178926	2179294	-	MF6_C+_D2_vs_MF6_C-_D2	MF6_C+_D2	MF6_C-_D2	-0.817061111053661	0.000321485076366915	0.000905207541029983	4	4			Cytoplasmic Membrane
AC1V0C_26370	succinate dehydrogenase; cytochrome b556 subunit	chromosome 2	2179299	2179715	-	MF6_C+_D2_vs_MF6_C-_D2	MF6_C+_D2	MF6_C-_D2	0.180439198197263	0.245849806735272	0.300581820088697	4	4			Cytoplasmic Membrane
AC1V0C_26375	GntR family transcriptional regulator	chromosome 2	2179884	2180708	-	MF6_C+_D2_vs_MF6_C-_D2	MF6_C+_D2	MF6_C-_D2	-0.191742402646852	0.0324215350763742	0.0501060087543966	4	4			Cytoplasmic
AC1V0C_26380	malate dehydrogenase	chromosome 2	2180997	2181983	+	MF6_C+_D2_vs_MF6_C-_D2	MF6_C+_D2	MF6_C-_D2	-0.477683591631099	2.92748931974439e-05	0.000125363245173358	4	4			Cytoplasmic
AC1V0C_26385	HpcH/HpaI aldolase/citrate lyase family protein	chromosome 2	2182168	2183175	+	MF6_C+_D2_vs_MF6_C-_D2	MF6_C+_D2	MF6_C-_D2	-0.517272798800516	0.000587770497960568	0.00150062757717419	4	4			Cytoplasmic
AC1V0C_26390	hypothetical protein	chromosome 2	2183406	2183921	+	MF6_C+_D2_vs_MF6_C-_D2	MF6_C+_D2	MF6_C-_D2	0.331221551479203	0.000156772137847472	0.000497685734596755	4	4			Periplasmic
AC1V0C_26395	bifunctional 2-methylcitrate dehydratase/aconitate hydratase	chromosome 2	2183944	2185395	+	MF6_C+_D2_vs_MF6_C-_D2	MF6_C+_D2	MF6_C-_D2	0.161742682017319	0.0522443576320404	0.0767728653441921	4	4			Cytoplasmic
AC1V0C_26400	aconitate hydratase AcnA	chromosome 2	2185696	2188413	+	MF6_C+_D2_vs_MF6_C-_D2	MF6_C+_D2	MF6_C-_D2	-0.0277845072358893	0.650542159705723	0.694911312372738	4	4			Cytoplasmic
AC1V0C_26405	DUF1801 domain-containing protein	chromosome 2	2188587	2189027	-	MF6_C+_D2_vs_MF6_C-_D2	MF6_C+_D2	MF6_C-_D2	0.0169595963902083	0.903739560269352	0.917752171619119	4	4			Cytoplasmic
AC1V0C_26410	SRPBCC family protein	chromosome 2	2189024	2189455	-	MF6_C+_D2_vs_MF6_C-_D2	MF6_C+_D2	MF6_C-_D2	0.545347786212176	0.000228009197345597	0.000676627293526451	4	4			Cytoplasmic
AC1V0C_26435	ABC transporter permease	chromosome 2	2194849	2196105	-	MF6_C+_D2_vs_MF6_C-_D2	MF6_C+_D2	MF6_C-_D2	1.95891929086177	1.47840457981546e-06	1.16856137698965e-05	4	4			Cytoplasmic Membrane
AC1V0C_26440	ABC transporter substrate-binding protein	chromosome 2	2196217	2197263	-	MF6_C+_D2_vs_MF6_C-_D2	MF6_C+_D2	MF6_C-_D2	0.970183602978086	4.28275749637336e-05	0.000171530394794432	4	4			Periplasmic
AC1V0C_26445	ABC transporter ATP-binding protein	chromosome 2	2197340	2198452	-	MF6_C+_D2_vs_MF6_C-_D2	MF6_C+_D2	MF6_C-_D2	0.685187687015862	0.000339662421453344	0.000947302532379772	4	4			Cytoplasmic Membrane
AC1V0C_26450	MocR-like pyridoxine biosynthesis transcription factor PdxR	chromosome 2	2198561	2200084	+	MF6_C+_D2_vs_MF6_C-_D2	MF6_C+_D2	MF6_C-_D2	-0.819255375716576	0.00359736286080693	0.00729171872864581	2	4			Cytoplasmic
AC1V0C_26460	triacylglycerol lipase	chromosome 2	2201153	2202247	-	MF6_C+_D2_vs_MF6_C-_D2	MF6_C+_D2	MF6_C-_D2	4.65644629152998	1.00847055879865e-07	1.74956712841838e-06	4	2			Extracellular
AC1V0C_26465	TonB-dependent copper receptor	chromosome 2	2202469	2204601	-	MF6_C+_D2_vs_MF6_C-_D2	MF6_C+_D2	MF6_C-_D2				0	4		10.2	Outer Membrane
AC1V0C_26475	cytochrome b	chromosome 2	2205209	2205745	-	MF6_C+_D2_vs_MF6_C-_D2	MF6_C+_D2	MF6_C-_D2	-1.74130592388155	1.61499362260452e-07	2.48341973875958e-06	4	4			Cytoplasmic Membrane
AC1V0C_26485	peptidoglycan DD-metalloendopeptidase family protein	chromosome 2	2206691	2207425	-	MF6_C+_D2_vs_MF6_C-_D2	MF6_C+_D2	MF6_C-_D2	0.249317966592219	0.00178315819993864	0.00394533956206176	4	4			Outer Membrane
AC1V0C_26500	NADP-dependent phosphogluconate dehydrogenase	chromosome 2	2208818	2210230	-	MF6_C+_D2_vs_MF6_C-_D2	MF6_C+_D2	MF6_C-_D2	-0.301467393490626	0.000815257832537546	0.00198561356909612	4	4			Cytoplasmic
AC1V0C_26505	DUF938 domain-containing protein	chromosome 2	2210328	2210969	-	MF6_C+_D2_vs_MF6_C-_D2	MF6_C+_D2	MF6_C-_D2	0.229784372752963	0.255788787900217	0.310712197294949	4	4			Cytoplasmic
AC1V0C_26510	NAD-dependent protein deacetylase	chromosome 2	2210966	2211874	-	MF6_C+_D2_vs_MF6_C-_D2	MF6_C+_D2	MF6_C-_D2	-0.565758654731027	0.0040494335456056	0.00809169148540092	4	4			Cytoplasmic
AC1V0C_26515	LLM class oxidoreductase	chromosome 2	2213088	2214047	+	MF6_C+_D2_vs_MF6_C-_D2	MF6_C+_D2	MF6_C-_D2	-0.869324778045698	0.00083735324879213	0.00202920203485944	4	4			Cytoplasmic
AC1V0C_26520	mechanosensitive ion channel family protein	chromosome 2	2214387	2216777	+	MF6_C+_D2_vs_MF6_C-_D2	MF6_C+_D2	MF6_C-_D2	0.361550609219861	0.275286165952708	0.330597479381615	3	2			Cytoplasmic Membrane
AC1V0C_26545	catalase	chromosome 2	2222176	2223711	+	MF6_C+_D2_vs_MF6_C-_D2	MF6_C+_D2	MF6_C-_D2	-1.14363323120517	0.000183462680792128	0.000563718664050654	3	4			Periplasmic
AC1V0C_26595	phospholipase D family protein	chromosome 2	2236691	2238241	-	MF6_C+_D2_vs_MF6_C-_D2	MF6_C+_D2	MF6_C-_D2	-0.177572897047746	0.173506589901034	0.221499167409508	4	4			Cytoplasmic Membrane
AC1V0C_26605	RNA polymerase sigma factor RpoD	chromosome 2	2238768	2241185	-	MF6_C+_D2_vs_MF6_C-_D2	MF6_C+_D2	MF6_C-_D2	-0.24521017165679	0.00483482907866512	0.00941718162509626	4	4			Cytoplasmic
AC1V0C_26610	DNA primase	chromosome 2	2241274	2243148	-	MF6_C+_D2_vs_MF6_C-_D2	MF6_C+_D2	MF6_C-_D2	-0.173425543105225	0.228459926400144	0.28279543761862	4	4			Cytoplasmic			Chr2.8	terpene-precursor		BGC0002283.2	0.509
AC1V0C_26615	GatB/YqeY domain-containing protein	chromosome 2	2243219	2243665	-	MF6_C+_D2_vs_MF6_C-_D2	MF6_C+_D2	MF6_C-_D2	-0.281494892511986	0.110395976051709	0.147791684599498	4	4			Cytoplasmic			Chr2.8	terpene-precursor		BGC0002283.2	0.509
AC1V0C_26620	30S ribosomal protein S21	chromosome 2	2243860	2244072	-	MF6_C+_D2_vs_MF6_C-_D2	MF6_C+_D2	MF6_C-_D2	0.815063396110915	0.000153973219961067	0.000489559589406286	4	4			Cytoplasmic			Chr2.8	terpene-precursor		BGC0002283.2	0.509
AC1V0C_26625	BaiN/RdsA family NAD(P)/FAD-dependent oxidoreductase	chromosome 2	2244178	2245398	-	MF6_C+_D2_vs_MF6_C-_D2	MF6_C+_D2	MF6_C-_D2	0.198550432998122	0.225506815869831	0.279856771125326	4	4			Cytoplasmic			Chr2.8	terpene-precursor		BGC0002283.2	0.509
AC1V0C_26630	tRNA (adenosine(37)-N6)-threonylcarbamoyltransferase complex transferase subunit TsaD	chromosome 2	2245529	2246569	+	MF6_C+_D2_vs_MF6_C-_D2	MF6_C+_D2	MF6_C-_D2	-0.0577262365352276	0.582920782851394	0.633886534357527	4	4			Cytoplasmic			Chr2.8	terpene-precursor		BGC0002283.2	0.509
AC1V0C_26635	GTP cyclohydrolase FolE2	chromosome 2	2246659	2247468	-	MF6_C+_D2_vs_MF6_C-_D2	MF6_C+_D2	MF6_C-_D2				0	4		22.5	Cytoplasmic			Chr2.8	terpene-precursor		BGC0002283.2	0.509
AC1V0C_26640	1-deoxy-D-xylulose-5-phosphate synthase	chromosome 2	2247622	2249526	-	MF6_C+_D2_vs_MF6_C-_D2	MF6_C+_D2	MF6_C-_D2	-1.28378714065946	1.28703634900826e-08	4.18658073912974e-07	4	4			Cytoplasmic			Chr2.8	terpene-precursor	additional biosynthetic	BGC0002283.2	0.509
AC1V0C_26645	polyprenyl synthetase family protein	chromosome 2	2249608	2250492	-	MF6_C+_D2_vs_MF6_C-_D2	MF6_C+_D2	MF6_C-_D2	-0.700436253726284	0.000112928054231764	0.000379757065075605	4	4			Cytoplasmic			Chr2.8	terpene-precursor	core biosynthetic	BGC0002283.2	0.509
AC1V0C_26660	sulfurtransferase	chromosome 2	2252276	2253145	+	MF6_C+_D2_vs_MF6_C-_D2	MF6_C+_D2	MF6_C-_D2	0.346596927502535	0.0200026267314802	0.0327694364322506	4	4			Cytoplasmic			Chr2.8	terpene-precursor		BGC0002283.2	0.509
AC1V0C_26665	dienelactone hydrolase family protein	chromosome 2	2253200	2254075	-	MF6_C+_D2_vs_MF6_C-_D2	MF6_C+_D2	MF6_C-_D2	0.845464105585595	5.80750680784765e-07	5.84726057468708e-06	4	4			Periplasmic			Chr2.8	terpene-precursor		BGC0002283.2	0.509
AC1V0C_26670	NAD(P)/FAD-dependent oxidoreductase	chromosome 2	2254377	2255711	-	MF6_C+_D2_vs_MF6_C-_D2	MF6_C+_D2	MF6_C-_D2	0.931680460651325	4.71708489796421e-07	5.06599943168664e-06	4	4			Cytoplasmic Membrane			Chr2.8	terpene-precursor	additional biosynthetic	BGC0002283.2	0.509
AC1V0C_26675	DNA polymerase I	chromosome 2	2255990	2258743	-	MF6_C+_D2_vs_MF6_C-_D2	MF6_C+_D2	MF6_C-_D2	-0.0560665197374561	0.395843635814727	0.453024025697301	4	4			Cytoplasmic			Chr2.8	terpene-precursor		BGC0002283.2	0.509
AC1V0C_26680	LOG family protein	chromosome 2	2258745	2259503	+	MF6_C+_D2_vs_MF6_C-_D2	MF6_C+_D2	MF6_C-_D2	-0.273771289240376	0.00669583242431297	0.0125635058743487	4	4			Cytoplasmic			Chr2.8	terpene-precursor	additional biosynthetic	BGC0002283.2	0.509
AC1V0C_26725	AMP nucleosidase	chromosome 2	2266623	2268149	-	MF6_C+_D2_vs_MF6_C-_D2	MF6_C+_D2	MF6_C-_D2	-0.235317067338663	0.0122278075111892	0.0214446204304579	4	4			Cytoplasmic
AC1V0C_26730	hypothetical protein	chromosome 2	2268279	2268674	+	MF6_C+_D2_vs_MF6_C-_D2	MF6_C+_D2	MF6_C-_D2	0.956513272815471	2.80974814109018e-06	1.89350158591795e-05	4	4			Outer Membrane
AC1V0C_26735	homoserine kinase	chromosome 2	2268774	2269772	+	MF6_C+_D2_vs_MF6_C-_D2	MF6_C+_D2	MF6_C-_D2	-0.592016975400078	0.00346565531217166	0.00705433930269358	4	4			Cytoplasmic
AC1V0C_26740	BPSS1780 family membrane protein	chromosome 2	2269763	2270572	+	MF6_C+_D2_vs_MF6_C-_D2	MF6_C+_D2	MF6_C-_D2	-0.814168950935823	4.34632010588059e-05	0.000173391520261722	4	4			Cytoplasmic Membrane
AC1V0C_26745	MarR family winged helix-turn-helix transcriptional regulator	chromosome 2	2270762	2271214	+	MF6_C+_D2_vs_MF6_C-_D2	MF6_C+_D2	MF6_C-_D2	-0.228543522911604	0.153421749046461	0.198328535355054	4	4			Cytoplasmic
AC1V0C_26750	organic hydroperoxide resistance protein	chromosome 2	2271378	2271797	+	MF6_C+_D2_vs_MF6_C-_D2	MF6_C+_D2	MF6_C-_D2	0.913407174096378	5.92525848350078e-07	5.93051758866365e-06	4	4			Cytoplasmic
AC1V0C_26760	extracellular catalytic domain type 1 short-chain-length polyhydroxyalkanoate depolymerase	chromosome 2	2272171	2273280	-	MF6_C+_D2_vs_MF6_C-_D2	MF6_C+_D2	MF6_C-_D2	-1.20044790227427	6.91023515252836e-05	0.000253275466099712	4	4			Extracellular
AC1V0C_26770	molybdate ABC transporter substrate-binding protein	chromosome 2	2274396	2275190	+	MF6_C+_D2_vs_MF6_C-_D2	MF6_C+_D2	MF6_C-_D2	-0.106274559446117	0.267787442882005	0.323198330099829	4	4			Periplasmic
AC1V0C_26775	molybdate ABC transporter permease subunit	chromosome 2	2275201	2275878	+	MF6_C+_D2_vs_MF6_C-_D2	MF6_C+_D2	MF6_C-_D2				0	3		1.7	Cytoplasmic Membrane
AC1V0C_26790	TOBE domain-containing protein	chromosome 2	2277988	2278824	-	MF6_C+_D2_vs_MF6_C-_D2	MF6_C+_D2	MF6_C-_D2	-0.341579191642911	0.0389053719355353	0.0587313133681018	4	4			Cytoplasmic
AC1V0C_26795	CHAD domain-containing protein	chromosome 2	2278880	2280499	-	MF6_C+_D2_vs_MF6_C-_D2	MF6_C+_D2	MF6_C-_D2	0.0382294510097054	0.793301385130671	0.821468804988387	4	4			Cytoplasmic
AC1V0C_26800	tautomerase family protein	chromosome 2	2280652	2281035	-	MF6_C+_D2_vs_MF6_C-_D2	MF6_C+_D2	MF6_C-_D2	0.278168706960372	0.424274114935933	0.481853482096827	3	4			Cytoplasmic
AC1V0C_26805	LysR family transcriptional regulator	chromosome 2	2281149	2282006	+	MF6_C+_D2_vs_MF6_C-_D2	MF6_C+_D2	MF6_C-_D2	-0.100956796330717	0.623344406866815	0.669877423262527	4	4			Cytoplasmic
AC1V0C_26815	sensor histidine kinase	chromosome 2	2283035	2283814	+	MF6_C+_D2_vs_MF6_C-_D2	MF6_C+_D2	MF6_C-_D2	-0.0789013442317525	0.347395557255179	0.404977359833672	4	4			Cytoplasmic
AC1V0C_26820	hemolysin family protein	chromosome 2	2283891	2285234	+	MF6_C+_D2_vs_MF6_C-_D2	MF6_C+_D2	MF6_C-_D2	0.416198780992804	0.00203429088949331	0.00442472187439525	4	4			Cytoplasmic Membrane
AC1V0C_26830	DUF3459 domain-containing protein	chromosome 2	2285920	2287572	-	MF6_C+_D2_vs_MF6_C-_D2	MF6_C+_D2	MF6_C-_D2	1.03623585536835	0.0015496370373616	0.00347871406595508	4	4			Cytoplasmic
AC1V0C_26840	glutathione S-transferase	chromosome 2	2288691	2289359	+	MF6_C+_D2_vs_MF6_C-_D2	MF6_C+_D2	MF6_C-_D2	0.409237621235228	0.0103525769835759	0.0185026491295364	4	4			Cytoplasmic
AC1V0C_26845	DUF1345 domain-containing protein	chromosome 2	2289366	2290019	-	MF6_C+_D2_vs_MF6_C-_D2	MF6_C+_D2	MF6_C-_D2	0.689932773597803	0.0142211598786232	0.0243966449641898	4	4			Cytoplasmic Membrane
AC1V0C_26850	metallophosphoesterase	chromosome 2	2290157	2290888	+	MF6_C+_D2_vs_MF6_C-_D2	MF6_C+_D2	MF6_C-_D2	-0.614433505429496	0.327433999571125	0.385156196296633	4	2			Cytoplasmic
AC1V0C_26855	RES family NAD+ phosphorylase	chromosome 2	2290908	2291576	-	MF6_C+_D2_vs_MF6_C-_D2	MF6_C+_D2	MF6_C-_D2	-0.445925966590309	0.0184576137540429	0.0304893102196909	4	4			Cytoplasmic	PF08808 (RES)
AC1V0C_26865	ABC transporter substrate-binding protein	chromosome 2	2292260	2293042	+	MF6_C+_D2_vs_MF6_C-_D2	MF6_C+_D2	MF6_C-_D2	1.97738668916657	1.36597389400531e-06	1.1054276672767e-05	4	4			Periplasmic
AC1V0C_26880	sigma-54 dependent transcriptional regulator	chromosome 2	2294532	2296022	-	MF6_C+_D2_vs_MF6_C-_D2	MF6_C+_D2	MF6_C-_D2	1.17707705424646	1.25083933209328e-07	2.05416964100561e-06	4	4			Cytoplasmic
AC1V0C_26890	FKBP-type peptidyl-prolyl cis-trans isomerase	chromosome 2	2297979	2298320	+	MF6_C+_D2_vs_MF6_C-_D2	MF6_C+_D2	MF6_C-_D2	-0.012678088589972	0.813474380910824	0.837997512369463	4	4			Cytoplasmic
AC1V0C_26915	glycosyltransferase family 4 protein	chromosome 2	2302440	2303624	-	MF6_C+_D2_vs_MF6_C-_D2	MF6_C+_D2	MF6_C-_D2				0	4		3.7	Cytoplasmic Membrane
AC1V0C_26935	polysaccharide biosynthesis tyrosine autokinase	chromosome 2	2307309	2309534	-	MF6_C+_D2_vs_MF6_C-_D2	MF6_C+_D2	MF6_C-_D2				0	4		0.4	Cytoplasmic Membrane
AC1V0C_26950	UDP-glucose dehydrogenase family protein	chromosome 2	2311231	2312643	-	MF6_C+_D2_vs_MF6_C-_D2	MF6_C+_D2	MF6_C-_D2	-1.90437550034231	1.30689917162251e-05	6.50182337882198e-05	4	4			Cytoplasmic
AC1V0C_26960	mannose-1-phosphate guanylyltransferase/mannose-6-phosphate isomerase	chromosome 2	2314523	2316064	+	MF6_C+_D2_vs_MF6_C-_D2	MF6_C+_D2	MF6_C-_D2				0	4		18.3	Cytoplasmic
AC1V0C_26985	rubrerythrin family protein	chromosome 2	2321077	2321499	-	MF6_C+_D2_vs_MF6_C-_D2	MF6_C+_D2	MF6_C-_D2	1.8640074545627	7.9288043109339e-05	0.000282348894567257	4	3			Cytoplasmic
AC1V0C_26990	RNA polymerase sigma factor	chromosome 2	2321804	2323072	-	MF6_C+_D2_vs_MF6_C-_D2	MF6_C+_D2	MF6_C-_D2				4	0		27.8	Cytoplasmic
AC1V0C_26995	VOC family protein	chromosome 2	2323069	2323485	-	MF6_C+_D2_vs_MF6_C-_D2	MF6_C+_D2	MF6_C-_D2	0.515771588240703	0.000332044271886651	0.000929119745072406	4	4			Cytoplasmic
AC1V0C_27000	YciI family protein	chromosome 2	2323512	2323931	-	MF6_C+_D2_vs_MF6_C-_D2	MF6_C+_D2	MF6_C-_D2	2.32648672750074	2.51679590607258e-09	1.48702544494354e-07	4	4			Cytoplasmic
AC1V0C_27005	YciI family protein	chromosome 2	2324057	2324410	-	MF6_C+_D2_vs_MF6_C-_D2	MF6_C+_D2	MF6_C-_D2	0.582303324653623	6.02218718149676e-05	0.000227377893247808	4	4			Cytoplasmic
AC1V0C_27015	ElaB/YgaM/YqjD family protein	chromosome 2	2326786	2327172	+	MF6_C+_D2_vs_MF6_C-_D2	MF6_C+_D2	MF6_C-_D2	-0.165052092446228	0.257387060693411	0.312386291095185	4	4			Cytoplasmic Membrane
AC1V0C_27020	BPSL1445 family SYLF domain-containing lipoprotein	chromosome 2	2327237	2327821	+	MF6_C+_D2_vs_MF6_C-_D2	MF6_C+_D2	MF6_C-_D2	0.862248078411703	6.03103584756433e-05	0.000227458130126088	4	4			Outer Membrane
AC1V0C_27025	AI-2E family transporter	chromosome 2	2328054	2329106	+	MF6_C+_D2_vs_MF6_C-_D2	MF6_C+_D2	MF6_C-_D2	-0.100208781644028	0.392915242774093	0.450434519249325	4	4			Cytoplasmic Membrane
AC1V0C_27035	NADP-dependent oxidoreductase	chromosome 2	2329348	2330364	-	MF6_C+_D2_vs_MF6_C-_D2	MF6_C+_D2	MF6_C-_D2	0.681070343512353	0.000182616031288437	0.000561946627634975	4	4			Cytoplasmic
AC1V0C_27040	SDR family oxidoreductase	chromosome 2	2330402	2331190	-	MF6_C+_D2_vs_MF6_C-_D2	MF6_C+_D2	MF6_C-_D2	-0.202048711961911	0.20583747324986	0.258097914011963	4	4			Cytoplasmic
AC1V0C_27050	Nramp family divalent metal transporter	chromosome 2	2332365	2333681	-	MF6_C+_D2_vs_MF6_C-_D2	MF6_C+_D2	MF6_C-_D2	-0.128397722278137	0.370263557544804	0.427363225920871	4	4			Cytoplasmic Membrane
AC1V0C_27055	helix-turn-helix domain-containing protein	chromosome 2	2333630	2334694	-	MF6_C+_D2_vs_MF6_C-_D2	MF6_C+_D2	MF6_C-_D2	-1.78596706543513	1.38335753942226e-07	2.21796140088412e-06	4	4			Cytoplasmic
AC1V0C_27060	OsmC family protein	chromosome 2	2335242	2335643	+	MF6_C+_D2_vs_MF6_C-_D2	MF6_C+_D2	MF6_C-_D2	-0.519219916327987	0.00573980526168302	0.0109211255344621	4	4			Cytoplasmic
AC1V0C_27065	Dyp-type peroxidase	chromosome 2	2335749	2336630	-	MF6_C+_D2_vs_MF6_C-_D2	MF6_C+_D2	MF6_C-_D2	-0.842581553830122	1.38322998493436e-06	1.11374838421859e-05	4	4			Cytoplasmic
AC1V0C_27070	ABC transporter ATP-binding protein	chromosome 2	2337120	2338982	+	MF6_C+_D2_vs_MF6_C-_D2	MF6_C+_D2	MF6_C-_D2	-1.67361728607672	8.26847468379511e-05	0.000293210166197892	2	3			Cytoplasmic Membrane
AC1V0C_27075	riboflavin synthase	chromosome 2	2339194	2339907	+	MF6_C+_D2_vs_MF6_C-_D2	MF6_C+_D2	MF6_C-_D2	-0.139353229516381	0.0843530619276778	0.116840816545717	4	4			Cytoplasmic
AC1V0C_27090	chemotaxis response regulator protein-glutamate methylesterase	chromosome 2	2342091	2343110	-	MF6_C+_D2_vs_MF6_C-_D2	MF6_C+_D2	MF6_C-_D2	-0.780282424232354	0.00247544627104211	0.00523075248902902	4	4			Cytoplasmic
AC1V0C_27095	hybrid sensor histidine kinase/response regulator	chromosome 2	2343107	2345422	-	MF6_C+_D2_vs_MF6_C-_D2	MF6_C+_D2	MF6_C-_D2	-0.755385012938611	0.000199692722194394	0.000605885043713027	4	4			Cytoplasmic
AC1V0C_27100	chemotaxis protein CheW	chromosome 2	2345419	2346129	-	MF6_C+_D2_vs_MF6_C-_D2	MF6_C+_D2	MF6_C-_D2	-1.41502086811965	1.55761105517637e-05	7.49959226191502e-05	4	4			Cytoplasmic
AC1V0C_27120	methyl-accepting chemotaxis protein	chromosome 2	2349260	2350936	-	MF6_C+_D2_vs_MF6_C-_D2	MF6_C+_D2	MF6_C-_D2	-0.421797013568224	0.000341801922801551	0.000952484270871208	4	4			Cytoplasmic Membrane
AC1V0C_27125	hybrid sensor histidine kinase/response regulator	chromosome 2	2351061	2352194	-	MF6_C+_D2_vs_MF6_C-_D2	MF6_C+_D2	MF6_C-_D2	-2.27948424300651	4.01248553921088e-06	2.54199224328659e-05	4	4			Cytoplasmic
AC1V0C_27130	Na+/H+ antiporter	chromosome 2	2352669	2354252	-	MF6_C+_D2_vs_MF6_C-_D2	MF6_C+_D2	MF6_C-_D2	0.110662298264245	0.200773023796067	0.252496334387395	4	4			Cytoplasmic Membrane
AC1V0C_27135	aldehyde dehydrogenase family protein	chromosome 2	2354485	2355918	-	MF6_C+_D2_vs_MF6_C-_D2	MF6_C+_D2	MF6_C-_D2	-0.499601664649781	0.000127902372169429	0.00042255246586834	4	4			Cytoplasmic
AC1V0C_27140	acetolactate synthase large subunit	chromosome 2	2355947	2357587	-	MF6_C+_D2_vs_MF6_C-_D2	MF6_C+_D2	MF6_C-_D2	-0.943066026680047	1.50105057749562e-06	1.17820280827557e-05	4	4			Cytoplasmic
AC1V0C_27155	DUF445 domain-containing protein	chromosome 2	2358666	2359952	-	MF6_C+_D2_vs_MF6_C-_D2	MF6_C+_D2	MF6_C-_D2	1.09277279566226	2.4008923947886e-06	1.69377302987793e-05	4	4			Cytoplasmic Membrane
AC1V0C_27175	anthranilate 1,2-dioxygenase large subunit AndAc	chromosome 2	2362109	2363380	-	MF6_C+_D2_vs_MF6_C-_D2	MF6_C+_D2	MF6_C-_D2				4	0	MF6_C+_D2	50.4	Cytoplasmic
AC1V0C_27185	LysR family transcriptional regulator	chromosome 2	2364706	2365596	-	MF6_C+_D2_vs_MF6_C-_D2	MF6_C+_D2	MF6_C-_D2	0.574741872720281	0.00189345495674734	0.00415675413282042	4	4			Cytoplasmic
AC1V0C_27195	catechol 1,2-dioxygenase	chromosome 2	2366854	2367756	+	MF6_C+_D2_vs_MF6_C-_D2	MF6_C+_D2	MF6_C-_D2	1.76062992120005	3.14545683970777e-05	0.000132681801605129	4	4			Cytoplasmic		0.885
AC1V0C_27200	muconolactone Delta-isomerase	chromosome 2	2367800	2368090	+	MF6_C+_D2_vs_MF6_C-_D2	MF6_C+_D2	MF6_C-_D2				0	4		9.9	Cytoplasmic
AC1V0C_27320	oxidoreductase	chromosome 2	2398930	2400963	-	MF6_C+_D2_vs_MF6_C-_D2	MF6_C+_D2	MF6_C-_D2	2.58397219384337	9.179120653056e-09	3.42731803652786e-07	4	4			Cytoplasmic
AC1V0C_27345	LysR family transcriptional regulator	chromosome 2	2404548	2405468	+	MF6_C+_D2_vs_MF6_C-_D2	MF6_C+_D2	MF6_C-_D2	0.914864989863087	0.012307027474413	0.0215611983148313	4	4			Cytoplasmic
AC1V0C_27375	EAL and HDOD domain-containing protein	chromosome 2	2411730	2413049	+	MF6_C+_D2_vs_MF6_C-_D2	MF6_C+_D2	MF6_C-_D2	0.528559109436603	0.032737358381497	0.0505018164179682	4	4			Cytoplasmic
AC1V0C_27420	metal-dependent hydrolase family protein	chromosome 2	2423185	2424426	+	MF6_C+_D2_vs_MF6_C-_D2	MF6_C+_D2	MF6_C-_D2	0.297033032453136	0.249207757319984	0.3038089524373	4	4			Cytoplasmic
AC1V0C_27440	DUF6119 family protein	chromosome 2	2426798	2428438	-	MF6_C+_D2_vs_MF6_C-_D2	MF6_C+_D2	MF6_C-_D2	-0.0753393150420116	0.357537074600345	0.414564432349262	4	4			Cytoplasmic
AC1V0C_27445	methyl-accepting chemotaxis protein	chromosome 2	2428913	2430775	-	MF6_C+_D2_vs_MF6_C-_D2	MF6_C+_D2	MF6_C-_D2				0	3		6.8	Cytoplasmic Membrane
AC1V0C_27450	OmpA/MotB family protein	chromosome 2	2430948	2431619	-	MF6_C+_D2_vs_MF6_C-_D2	MF6_C+_D2	MF6_C-_D2				0	3		35	Cytoplasmic Membrane
AC1V0C_27460	Crp/Fnr family transcriptional regulator	chromosome 2	2432468	2433715	-	MF6_C+_D2_vs_MF6_C-_D2	MF6_C+_D2	MF6_C-_D2				0	4	MF6_C-_D2	63.7	Cytoplasmic
AC1V0C_27505	histidine utilization transcriptional repressor HutC	chromosome 2	2441577	2442272	+	MF6_C+_D2_vs_MF6_C-_D2	MF6_C+_D2	MF6_C-_D2	0.0690875127569122	0.836401740943528	0.858689369688034	2	4			Cytoplasmic
AC1V0C_27510	glycosyltransferase	chromosome 2	2442288	2443529	-	MF6_C+_D2_vs_MF6_C-_D2	MF6_C+_D2	MF6_C-_D2	1.27643771379071	0.00530551703503918	0.0101922567459043	2	4			Cytoplasmic Membrane
AC1V0C_27525	alpha/beta fold hydrolase	chromosome 2	2444889	2445716	-	MF6_C+_D2_vs_MF6_C-_D2	MF6_C+_D2	MF6_C-_D2	-0.645691741704507	0.00189276066321192	0.00415675413282042	4	4			Cytoplasmic
AC1V0C_27530	LysR family transcriptional regulator	chromosome 2	2445826	2446743	-	MF6_C+_D2_vs_MF6_C-_D2	MF6_C+_D2	MF6_C-_D2	0.383720686510134	0.287443483114926	0.342884803729829	4	4			Cytoplasmic
AC1V0C_27540	amino acid permease	chromosome 2	2447518	2449053	-	MF6_C+_D2_vs_MF6_C-_D2	MF6_C+_D2	MF6_C-_D2				0	4		31.6	Cytoplasmic Membrane
AC1V0C_27550	FUSC family protein	chromosome 2	2451350	2452420	+	MF6_C+_D2_vs_MF6_C-_D2	MF6_C+_D2	MF6_C-_D2	1.23625276626404	0.0136690856653632	0.0236457338365576	4	3			Cytoplasmic Membrane
AC1V0C_27555	argininosuccinate synthase	chromosome 2	2452738	2454075	+	MF6_C+_D2_vs_MF6_C-_D2	MF6_C+_D2	MF6_C-_D2	-0.328966086246119	0.000356361696051564	0.000983801046132929	4	4			Cytoplasmic
AC1V0C_27565	hypothetical protein	chromosome 2	2455100	2456032	-	MF6_C+_D2_vs_MF6_C-_D2	MF6_C+_D2	MF6_C-_D2	-0.14545657083039	0.321511976370959	0.378848838754077	4	4			Extracellular
AC1V0C_27585	two-partner secretion domain-containing protein	chromosome 2	2458952	2470366	-	MF6_C+_D2_vs_MF6_C-_D2	MF6_C+_D2	MF6_C-_D2	1.18556890343576	0.000683160763619254	0.00170941779831652	4	4			Extracellular	PF14436 (EndoU bacteria)
AC1V0C_27605	shikimate kinase	chromosome 2	2475662	2476177	+	MF6_C+_D2_vs_MF6_C-_D2	MF6_C+_D2	MF6_C-_D2				4	0		41.1	Cytoplasmic
AC1V0C_27620	LysR substrate-binding domain-containing protein	chromosome 2	2478927	2479847	+	MF6_C+_D2_vs_MF6_C-_D2	MF6_C+_D2	MF6_C-_D2	0.479508493510082	0.0246255476617919	0.0395387886757675	4	4			Cytoplasmic
AC1V0C_27650	RNA repair transcriptional activator RtcR	chromosome 2	2484128	2485744	-	MF6_C+_D2_vs_MF6_C-_D2	MF6_C+_D2	MF6_C-_D2	0.124461086812765	0.525701246121323	0.579676439253075	4	4			Cytoplasmic
AC1V0C_27675	RtcB family protein	chromosome 2	2488777	2490000	+	MF6_C+_D2_vs_MF6_C-_D2	MF6_C+_D2	MF6_C-_D2	0.199208696201456	0.332038678384798	0.389894775763892	3	3			Cytoplasmic
AC1V0C_27685	DUF1176 domain-containing protein	chromosome 2	2491134	2492282	+	MF6_C+_D2_vs_MF6_C-_D2	MF6_C+_D2	MF6_C-_D2	-0.300070987169978	0.355916482833955	0.41305847733354	4	4			Periplasmic
AC1V0C_27690	XAC2610-related protein	chromosome 2	2492345	2493640	+	MF6_C+_D2_vs_MF6_C-_D2	MF6_C+_D2	MF6_C-_D2	-1.25983196512106	1.36912265027768e-06	1.1054276672767e-05	4	4			Cytoplasmic Membrane
AC1V0C_27695	O-acetylhomoserine aminocarboxypropyltransferase/cysteine synthase family protein	chromosome 2	2493833	2495128	+	MF6_C+_D2_vs_MF6_C-_D2	MF6_C+_D2	MF6_C-_D2	-0.466118493579422	0.0130057007262805	0.0226328629408473	4	4			Cytoplasmic
AC1V0C_27725	heavy metal sensor histidine kinase	chromosome 2	2498217	2499641	-	MF6_C+_D2_vs_MF6_C-_D2	MF6_C+_D2	MF6_C-_D2	1.04316571084085	0.0267109989347526	0.0424310407216632	4	4			Cytoplasmic Membrane
AC1V0C_27730	heavy metal response regulator transcription factor IrlR	chromosome 2	2499638	2500321	-	MF6_C+_D2_vs_MF6_C-_D2	MF6_C+_D2	MF6_C-_D2	0.996186568274268	0.000179914939741057	0.000557884730654442	4	4			Cytoplasmic
AC1V0C_27735	efflux RND transporter permease subunit	chromosome 2	2500321	2503533	-	MF6_C+_D2_vs_MF6_C-_D2	MF6_C+_D2	MF6_C-_D2	1.52599378150492	6.33047045049929e-07	6.13638439370748e-06	4	4			Cytoplasmic Membrane
AC1V0C_27740	efflux RND transporter periplasmic adaptor subunit	chromosome 2	2503662	2505134	-	MF6_C+_D2_vs_MF6_C-_D2	MF6_C+_D2	MF6_C-_D2	3.13888345070449	7.8988087973501e-09	3.07145634039487e-07	4	4			Cytoplasmic Membrane
AC1V0C_27745	TolC family protein	chromosome 2	2505169	2506479	-	MF6_C+_D2_vs_MF6_C-_D2	MF6_C+_D2	MF6_C-_D2	1.78908304004665	1.49515610972556e-06	1.17754685507418e-05	4	4			Outer Membrane
AC1V0C_27755	phosphotransferase enzyme family protein	chromosome 2	2507472	2508662	-	MF6_C+_D2_vs_MF6_C-_D2	MF6_C+_D2	MF6_C-_D2	0.245267268202888	0.443874348804318	0.500876224818215	3	4			Cytoplasmic
AC1V0C_27765	TonB-dependent siderophore receptor	chromosome 2	2509387	2511618	-	MF6_C+_D2_vs_MF6_C-_D2	MF6_C+_D2	MF6_C-_D2	-0.817025282392756	3.27253713355135e-05	0.000137187027544042	4	4			Outer Membrane
AC1V0C_27785	LysR family transcriptional regulator	chromosome 2	2515446	2516405	+	MF6_C+_D2_vs_MF6_C-_D2	MF6_C+_D2	MF6_C-_D2				0	3		13.5	Cytoplasmic
AC1V0C_27800	TetR/AcrR family transcriptional regulator	chromosome 2	2517119	2517775	-	MF6_C+_D2_vs_MF6_C-_D2	MF6_C+_D2	MF6_C-_D2	0.880803284025756	0.028387501492687	0.0445844556869824	4	2			Cytoplasmic
AC1V0C_27810	flavin-containing monooxygenase	chromosome 2	2518762	2520363	+	MF6_C+_D2_vs_MF6_C-_D2	MF6_C+_D2	MF6_C-_D2				0	3		6.6	Cytoplasmic Membrane
AC1V0C_27815	alpha/beta fold hydrolase	chromosome 2	2520371	2521354	+	MF6_C+_D2_vs_MF6_C-_D2	MF6_C+_D2	MF6_C-_D2	0.321094283623079	0.0749276915428176	0.10539724760472	4	4			Cytoplasmic Membrane
AC1V0C_27820	carboxymuconolactone decarboxylase family protein	chromosome 2	2521412	2521810	-	MF6_C+_D2_vs_MF6_C-_D2	MF6_C+_D2	MF6_C-_D2	0.672067817894238	0.000711098136358236	0.00176667140731844	4	4			Cytoplasmic
AC1V0C_27850	DUF2894 domain-containing protein	chromosome 2	2527509	2528126	-	MF6_C+_D2_vs_MF6_C-_D2	MF6_C+_D2	MF6_C-_D2				0	3		2.4	Cytoplasmic
AC1V0C_27860	DUF802 domain-containing protein	chromosome 2	2528771	2531578	-	MF6_C+_D2_vs_MF6_C-_D2	MF6_C+_D2	MF6_C-_D2	-1.11374655775004	4.11854677676473e-06	2.59598988576364e-05	4	4			Cytoplasmic Membrane
AC1V0C_27880	hypothetical protein	chromosome 2	2533816	2534394	+	MF6_C+_D2_vs_MF6_C-_D2	MF6_C+_D2	MF6_C-_D2	-0.308814655819489	0.0818233383562093	0.113585701132153	4	4			Periplasmic
AC1V0C_27885	FAD-containing oxidoreductase	chromosome 2	2534567	2535946	+	MF6_C+_D2_vs_MF6_C-_D2	MF6_C+_D2	MF6_C-_D2	1.7553305325178	5.28247606875914e-10	5.7647150131007e-08	4	4			Cytoplasmic
AC1V0C_27895	helix-turn-helix transcriptional regulator	chromosome 2	2537017	2537874	+	MF6_C+_D2_vs_MF6_C-_D2	MF6_C+_D2	MF6_C-_D2				4	0		4.8	Cytoplasmic
AC1V0C_27900	hypothetical protein	chromosome 2	2538041	2538424	-	MF6_C+_D2_vs_MF6_C-_D2	MF6_C+_D2	MF6_C-_D2	0.573294674401627	2.85789694083669e-05	0.000123477207545984	4	4			Cytoplasmic
AC1V0C_27905	GNAT family N-acetyltransferase	chromosome 2	2538785	2539306	+	MF6_C+_D2_vs_MF6_C-_D2	MF6_C+_D2	MF6_C-_D2	-0.0670218238535796	0.685659523419405	0.72782747653839	4	4			Cytoplasmic
AC1V0C_27915	GlxA family transcriptional regulator	chromosome 2	2539528	2540415	+	MF6_C+_D2_vs_MF6_C-_D2	MF6_C+_D2	MF6_C-_D2	0.879855380069568	0.0781379016433983	0.109276776047795	4	2			Cytoplasmic
AC1V0C_27970	ABC transporter substrate-binding protein	chromosome 2	2550086	2551132	+	MF6_C+_D2_vs_MF6_C-_D2	MF6_C+_D2	MF6_C-_D2	1.04738794737388	8.57336592707708e-05	0.000301493731094613	4	4			Periplasmic			Chr2.9	hydrogen-cyanide		BGC0002447.3	0.396
AC1V0C_28025	LysR family transcriptional regulator	chromosome 2	2562879	2563796	-	MF6_C+_D2_vs_MF6_C-_D2	MF6_C+_D2	MF6_C-_D2	-0.249337044051906	0.0773596739821443	0.108322755414567	4	4			Cytoplasmic
AC1V0C_28045	sensor histidine kinase	chromosome 2	2566337	2567884	-	MF6_C+_D2_vs_MF6_C-_D2	MF6_C+_D2	MF6_C-_D2	1.67934524996231	0.00014991909825793	0.000480280596028956	4	4			Cytoplasmic
AC1V0C_28075	response regulator transcription factor	chromosome 2	2572319	2572951	-	MF6_C+_D2_vs_MF6_C-_D2	MF6_C+_D2	MF6_C-_D2				4	0		31.3	Cytoplasmic
AC1V0C_28090	RBBP9/YdeN family alpha/beta hydrolase	chromosome 2	2575276	2575821	-	MF6_C+_D2_vs_MF6_C-_D2	MF6_C+_D2	MF6_C-_D2	-0.374303808013615	0.144766079101906	0.188290521184832	3	4			Cytoplasmic
AC1V0C_28105	CgnE/CgnB domain-containing protein	chromosome 2	2576915	2577868	+	MF6_C+_D2_vs_MF6_C-_D2	MF6_C+_D2	MF6_C-_D2	-1.20514233702502	1.7534564060855e-05	8.20462381989936e-05	4	4			Cytoplasmic
AC1V0C_28130	hypothetical protein	chromosome 2	2581517	2581969	-	MF6_C+_D2_vs_MF6_C-_D2	MF6_C+_D2	MF6_C-_D2	1.10470295356697	0.000258670530070661	0.000753731613461712	4	3			Cytoplasmic
AC1V0C_28135	response regulator	chromosome 2	2582303	2582950	+	MF6_C+_D2_vs_MF6_C-_D2	MF6_C+_D2	MF6_C-_D2	0.822054330812232	0.0012420040429571	0.00286219324068383	4	4			Cytoplasmic
AC1V0C_28140	sensor histidine kinase	chromosome 2	2582947	2584752	+	MF6_C+_D2_vs_MF6_C-_D2	MF6_C+_D2	MF6_C-_D2	0.61691527499941	0.00211226144239631	0.004574763418455	4	4			Cytoplasmic Membrane
AC1V0C_28145	MFS transporter	chromosome 2	2584914	2586224	-	MF6_C+_D2_vs_MF6_C-_D2	MF6_C+_D2	MF6_C-_D2				4	0		45.3	Cytoplasmic Membrane
AC1V0C_28150	ABC transporter substrate-binding protein	chromosome 2	2586348	2587373	-	MF6_C+_D2_vs_MF6_C-_D2	MF6_C+_D2	MF6_C-_D2	0.694750268116486	0.305923034346557	0.363008637388426	4	3			Periplasmic
AC1V0C_28165	hypothetical protein	chromosome 2	2589744	2590196	-	MF6_C+_D2_vs_MF6_C-_D2	MF6_C+_D2	MF6_C-_D2	1.22461079498179	8.37260312171679e-05	0.000295971957792768	4	4			Cytoplasmic
AC1V0C_28210	Hsp70 family protein	chromosome 2	2599142	2601904	-	MF6_C+_D2_vs_MF6_C-_D2	MF6_C+_D2	MF6_C-_D2	0.0806917002208003	0.391431013977475	0.44917384148781	4	4			Cytoplasmic
AC1V0C_28215	Hsp70 family protein	chromosome 2	2601910	2603751	-	MF6_C+_D2_vs_MF6_C-_D2	MF6_C+_D2	MF6_C-_D2	-0.348655387080537	0.00147060790215205	0.00331671102198693	4	4			Cytoplasmic
AC1V0C_28220	DUF2760 domain-containing protein	chromosome 2	2603748	2604338	-	MF6_C+_D2_vs_MF6_C-_D2	MF6_C+_D2	MF6_C-_D2	-0.288961490692337	0.00116155804910501	0.00270257969747059	4	4			Cytoplasmic Membrane
AC1V0C_28230	NAD(P)/FAD-dependent oxidoreductase	chromosome 2	2605171	2606085	+	MF6_C+_D2_vs_MF6_C-_D2	MF6_C+_D2	MF6_C-_D2	-2.05931884078076	4.63120750165821e-05	0.000183244151790757	2	4			Cytoplasmic
AC1V0C_28235	LysR substrate-binding domain-containing protein	chromosome 2	2606212	2607171	+	MF6_C+_D2_vs_MF6_C-_D2	MF6_C+_D2	MF6_C-_D2	0.545302725536637	0.00547437163314013	0.0104987524007444	4	4			Cytoplasmic
AC1V0C_28240	DSD1 family PLP-dependent enzyme	chromosome 2	2607301	2608431	+	MF6_C+_D2_vs_MF6_C-_D2	MF6_C+_D2	MF6_C-_D2				0	4		28.2	Cytoplasmic
AC1V0C_28250	HAD family hydrolase	chromosome 2	2609530	2610252	+	MF6_C+_D2_vs_MF6_C-_D2	MF6_C+_D2	MF6_C-_D2	-0.185900341405468	0.664414345387716	0.708387560808901	2	2			Cytoplasmic
AC1V0C_28255	glutathione S-transferase family protein	chromosome 2	2610312	2610929	-	MF6_C+_D2_vs_MF6_C-_D2	MF6_C+_D2	MF6_C-_D2	0.399290261754334	0.0689617525293352	0.0979830360381104	4	4			Cytoplasmic
AC1V0C_28260	hypothetical protein	chromosome 2	2611025	2611393	-	MF6_C+_D2_vs_MF6_C-_D2	MF6_C+_D2	MF6_C-_D2	0.683820283493837	0.00147985861311776	0.0033309126335179	4	4			Cytoplasmic
AC1V0C_28270	isocitrate lyase/PEP mutase family protein	chromosome 2	2612092	2612853	+	MF6_C+_D2_vs_MF6_C-_D2	MF6_C+_D2	MF6_C-_D2	0.692405148466694	1.32653352438543e-05	6.57487223419163e-05	4	4			Cytoplasmic
AC1V0C_28275	LysR family transcriptional regulator	chromosome 2	2613031	2613930	-	MF6_C+_D2_vs_MF6_C-_D2	MF6_C+_D2	MF6_C-_D2	0.324745318402329	0.267085350189904	0.322699185204277	4	4			Cytoplasmic
AC1V0C_28280	aldo/keto reductase family oxidoreductase	chromosome 2	2614032	2614910	+	MF6_C+_D2_vs_MF6_C-_D2	MF6_C+_D2	MF6_C-_D2	1.20258868937571	0.023781469787176	0.0383108153761983	4	3			Cytoplasmic
AC1V0C_28290	AraC family transcriptional regulator	chromosome 2	2616537	2617586	+	MF6_C+_D2_vs_MF6_C-_D2	MF6_C+_D2	MF6_C-_D2	0.340661146734263	0.163775756298355	0.210266938731437	4	4			Cytoplasmic
AC1V0C_28300	DUF3857 domain-containing transglutaminase family protein	chromosome 2	2617857	2619782	-	MF6_C+_D2_vs_MF6_C-_D2	MF6_C+_D2	MF6_C-_D2	1.85773915079717	5.08756254423895e-05	0.000196280485555659	4	4			Cytoplasmic Membrane
AC1V0C_28305	crotonase/enoyl-CoA hydratase family protein	chromosome 2	2620491	2621354	+	MF6_C+_D2_vs_MF6_C-_D2	MF6_C+_D2	MF6_C-_D2				3	0		13.5	Cytoplasmic
AC1V0C_28310	cyclic di-GMP phosphodiesterase	chromosome 2	2621404	2623407	-	MF6_C+_D2_vs_MF6_C-_D2	MF6_C+_D2	MF6_C-_D2	0.0538697010249614	0.503282995090731	0.558231597505555	4	4			Cytoplasmic
AC1V0C_28315	hydantoinase B/oxoprolinase family protein	chromosome 2	2623984	2627622	-	MF6_C+_D2_vs_MF6_C-_D2	MF6_C+_D2	MF6_C-_D2				4	0		38.8	Cytoplasmic
AC1V0C_28320	MFS transporter	chromosome 2	2627750	2629048	-	MF6_C+_D2_vs_MF6_C-_D2	MF6_C+_D2	MF6_C-_D2	2.90615449594972	6.09235526017197e-08	1.19828127006755e-06	4	4			Cytoplasmic Membrane
AC1V0C_28325	putative hydro-lyase	chromosome 2	2629135	2629908	-	MF6_C+_D2_vs_MF6_C-_D2	MF6_C+_D2	MF6_C-_D2	1.60057507298552	1.55175016573284e-05	7.48868874561225e-05	4	4			Cytoplasmic
AC1V0C_28330	LysR family transcriptional regulator	chromosome 2	2630114	2631046	+	MF6_C+_D2_vs_MF6_C-_D2	MF6_C+_D2	MF6_C-_D2				3	0		14.7	Cytoplasmic
AC1V0C_28335	hypothetical protein	chromosome 2	2631202	2632092	+	MF6_C+_D2_vs_MF6_C-_D2	MF6_C+_D2	MF6_C-_D2	1.2086364495214	0.000996374976300599	0.00235880793899575	4	3			Cytoplasmic Membrane
AC1V0C_28385	LysR family transcriptional regulator	chromosome 2	2639715	2640644	-	MF6_C+_D2_vs_MF6_C-_D2	MF6_C+_D2	MF6_C-_D2				3	0		24.1	Cytoplasmic
AC1V0C_28390	zinc-dependent alcohol dehydrogenase family protein	chromosome 2	2640771	2641790	+	MF6_C+_D2_vs_MF6_C-_D2	MF6_C+_D2	MF6_C-_D2	0.395395020121029	0.0104868018969519	0.0186917022220171	4	4			Cytoplasmic
AC1V0C_28395	co-chaperone GroES	chromosome 2	2641984	2642274	+	MF6_C+_D2_vs_MF6_C-_D2	MF6_C+_D2	MF6_C-_D2				0	4		22.6	Cytoplasmic
AC1V0C_28400	chaperonin GroEL	chromosome 2	2642287	2643927	+	MF6_C+_D2_vs_MF6_C-_D2	MF6_C+_D2	MF6_C-_D2	-1.53732366348996	1.41333735021875e-08	4.42714838499076e-07	4	4			Cytoplasmic
AC1V0C_28445	amidase family protein	chromosome 2	2651470	2652870	-	MF6_C+_D2_vs_MF6_C-_D2	MF6_C+_D2	MF6_C-_D2	0.458938226765881	0.000961819521824416	0.00228982086019141	4	4			Cytoplasmic
AC1V0C_28465	alpha/beta fold hydrolase	chromosome 2	2654968	2656011	-	MF6_C+_D2_vs_MF6_C-_D2	MF6_C+_D2	MF6_C-_D2	-0.78885319406292	0.00418300205085447	0.00832417408120039	4	4			Periplasmic
AC1V0C_28470	epoxide hydrolase family protein	chromosome 2	2656303	2657580	-	MF6_C+_D2_vs_MF6_C-_D2	MF6_C+_D2	MF6_C-_D2	0.409226751638428	0.377057126516085	0.434759461146529	2	4			Periplasmic
AC1V0C_28475	SDR family oxidoreductase	chromosome 2	2657779	2658483	-	MF6_C+_D2_vs_MF6_C-_D2	MF6_C+_D2	MF6_C-_D2	0.271291362037886	0.0129969569114298	0.022629287303843	4	4			Cytoplasmic
AC1V0C_28485	pyridoxamine 5'-phosphate oxidase family protein	chromosome 2	2659534	2660121	-	MF6_C+_D2_vs_MF6_C-_D2	MF6_C+_D2	MF6_C-_D2	-0.281992811764713	0.338496686119808	0.396240238457893	4	4			Cytoplasmic
AC1V0C_28510	NADP-dependent malic enzyme	chromosome 2	2664271	2666571	-	MF6_C+_D2_vs_MF6_C-_D2	MF6_C+_D2	MF6_C-_D2	-1.29158345982182	1.8179399893672e-07	2.62824401026891e-06	4	4			Cytoplasmic
AC1V0C_28515	LysR substrate-binding domain-containing protein	chromosome 2	2666706	2667677	+	MF6_C+_D2_vs_MF6_C-_D2	MF6_C+_D2	MF6_C-_D2				3	0		0.1	Cytoplasmic
AC1V0C_28520	hypothetical protein	chromosome 2	2667683	2668360	-	MF6_C+_D2_vs_MF6_C-_D2	MF6_C+_D2	MF6_C-_D2	0.8850545503063	0.000473678238275042	0.00125682625888978	4	3			Periplasmic
AC1V0C_28525	VOC family protein	chromosome 2	2668360	2668734	-	MF6_C+_D2_vs_MF6_C-_D2	MF6_C+_D2	MF6_C-_D2	0.459706799543905	0.02967925658573	0.0463764087896187	4	3			Cytoplasmic
AC1V0C_28530	glutathione S-transferase	chromosome 2	2668913	2669605	-	MF6_C+_D2_vs_MF6_C-_D2	MF6_C+_D2	MF6_C-_D2	-0.238263934205243	0.347397073082269	0.404977359833672	4	4			Cytoplasmic
AC1V0C_28550	YdeI/OmpD-associated family protein	chromosome 2	2671589	2672158	-	MF6_C+_D2_vs_MF6_C-_D2	MF6_C+_D2	MF6_C-_D2				3	0		8	Cytoplasmic
AC1V0C_28555	aminotransferase class V-fold PLP-dependent enzyme	chromosome 2	2672255	2673382	-	MF6_C+_D2_vs_MF6_C-_D2	MF6_C+_D2	MF6_C-_D2	0.590467336109462	2.89761324706276e-05	0.000124556869311478	4	4			Cytoplasmic
AC1V0C_28560	serine hydrolase domain-containing protein	chromosome 2	2673660	2674841	+	MF6_C+_D2_vs_MF6_C-_D2	MF6_C+_D2	MF6_C-_D2	0.359171744072032	0.00436812442312341	0.00864173387334884	4	4			Cytoplasmic
AC1V0C_28565	NAD(P)/FAD-dependent oxidoreductase	chromosome 2	2674942	2676114	-	MF6_C+_D2_vs_MF6_C-_D2	MF6_C+_D2	MF6_C-_D2	1.81696129028849	4.54490682305066e-07	4.92801916101935e-06	4	4			Cytoplasmic
AC1V0C_28570	branched-chain amino acid ABC transporter substrate-binding protein	chromosome 2	2676268	2677419	-	MF6_C+_D2_vs_MF6_C-_D2	MF6_C+_D2	MF6_C-_D2				4	0		49	Periplasmic
AC1V0C_28580	PAS domain S-box protein	chromosome 2	2678167	2679705	-	MF6_C+_D2_vs_MF6_C-_D2	MF6_C+_D2	MF6_C-_D2	0.476149687466123	0.000182348672895273	0.000561946627634975	4	4			Cytoplasmic
AC1V0C_28590	BON domain-containing protein	chromosome 2	2680337	2680687	+	MF6_C+_D2_vs_MF6_C-_D2	MF6_C+_D2	MF6_C-_D2	-0.491531385893289	0.0363279108003975	0.0552844454510772	4	4			Periplasmic
AC1V0C_28605	LysR family transcriptional regulator	chromosome 2	2682446	2683402	+	MF6_C+_D2_vs_MF6_C-_D2	MF6_C+_D2	MF6_C-_D2	-0.535230507929782	0.0101253748317231	0.0181238852146663	4	4			Cytoplasmic
AC1V0C_28610	hypothetical protein	chromosome 2	2683422	2683883	-	MF6_C+_D2_vs_MF6_C-_D2	MF6_C+_D2	MF6_C-_D2	-0.0948780749533	0.746446197749757	0.780113527027318	4	4			Periplasmic
AC1V0C_28615	TonB-dependent receptor	chromosome 2	2683971	2686100	-	MF6_C+_D2_vs_MF6_C-_D2	MF6_C+_D2	MF6_C-_D2	-0.95056227887509	0.00699361962329942	0.0130642822670469	4	4			Outer Membrane
AC1V0C_28620	NADP-dependent glyceraldehyde-3-phosphate dehydrogenase	chromosome 2	2686916	2688544	+	MF6_C+_D2_vs_MF6_C-_D2	MF6_C+_D2	MF6_C-_D2	0.495306171523396	0.000129092260217306	0.000426067430551361	4	4			Cytoplasmic
AC1V0C_28645	TonB-dependent receptor	chromosome 2	2692565	2694688	+	MF6_C+_D2_vs_MF6_C-_D2	MF6_C+_D2	MF6_C-_D2	-0.479591625285654	0.218193036110625	0.27157727783747	2	4			Outer Membrane
AC1V0C_28650	NADH:flavin oxidoreductase/NADH oxidase family protein	chromosome 2	2694771	2696003	-	MF6_C+_D2_vs_MF6_C-_D2	MF6_C+_D2	MF6_C-_D2				4	0		4.5	Cytoplasmic
AC1V0C_28655	MerR family transcriptional regulator	chromosome 2	2696082	2696540	+	MF6_C+_D2_vs_MF6_C-_D2	MF6_C+_D2	MF6_C-_D2				4	0		14.7	Cytoplasmic
AC1V0C_28665	NAD-dependent epimerase/dehydratase family protein	chromosome 2	2697059	2697895	-	MF6_C+_D2_vs_MF6_C-_D2	MF6_C+_D2	MF6_C-_D2	0.661447683052479	4.35881755105481e-05	0.000173685274148627	4	4			Cytoplasmic
AC1V0C_28670	LacI family DNA-binding transcriptional regulator	chromosome 2	2697966	2699069	+	MF6_C+_D2_vs_MF6_C-_D2	MF6_C+_D2	MF6_C-_D2	0.93385947640278	2.4125117237241e-05	0.000106686629560244	4	4			Cytoplasmic
AC1V0C_28680	bifunctional transcriptional activator/DNA repair enzyme AdaA	chromosome 2	2700764	2702236	+	MF6_C+_D2_vs_MF6_C-_D2	MF6_C+_D2	MF6_C-_D2	0.796209401694025	0.00745780235620262	0.0138245180115252	4	4			Cytoplasmic
AC1V0C_28710	DUF4160 domain-containing protein	chromosome 2	2707245	2707613	-	MF6_C+_D2_vs_MF6_C-_D2	MF6_C+_D2	MF6_C-_D2				0	4		35.1	Cytoplasmic
AC1V0C_28735	hypothetical protein	chromosome 2	2711538	2712350	-	MF6_C+_D2_vs_MF6_C-_D2	MF6_C+_D2	MF6_C-_D2	-0.0554608077847689	0.772162399531948	0.80228052752352	4	4			Extracellular
AC1V0C_28770	helix-turn-helix transcriptional regulator	chromosome 2	2722095	2722883	-	MF6_C+_D2_vs_MF6_C-_D2	MF6_C+_D2	MF6_C-_D2	0.324106987325486	0.291384467494989	0.346730092696288	4	4			Cytoplasmic
AC1V0C_28790	ExeM/NucH family extracellular endonuclease	chromosome 2	2727174	2728988	-	MF6_C+_D2_vs_MF6_C-_D2	MF6_C+_D2	MF6_C-_D2	-0.0756604165544559	0.776220301254869	0.806001620363788	4	2			Extracellular
AC1V0C_28795	copper resistance D family protein	chromosome 2	2729157	2730098	-	MF6_C+_D2_vs_MF6_C-_D2	MF6_C+_D2	MF6_C-_D2	0.727855927042778	0.0333871522498585	0.0513636817013512	4	3			Cytoplasmic Membrane
AC1V0C_28800	copper homeostasis periplasmic binding protein CopC	chromosome 2	2730095	2730475	-	MF6_C+_D2_vs_MF6_C-_D2	MF6_C+_D2	MF6_C-_D2	0.910190916825908	4.96766609904411e-05	0.000192946204512815	4	4			Periplasmic
AC1V0C_28805	copper-binding protein	chromosome 2	2730490	2730837	-	MF6_C+_D2_vs_MF6_C-_D2	MF6_C+_D2	MF6_C-_D2	1.35177226220222	1.24604656930727e-05	6.25426638570697e-05	4	4			Periplasmic
AC1V0C_28810	multicopper oxidase family protein	chromosome 2	2730904	2732199	-	MF6_C+_D2_vs_MF6_C-_D2	MF6_C+_D2	MF6_C-_D2	0.926040077842867	3.62510597544933e-06	2.35388359211998e-05	4	4			Periplasmic
AC1V0C_28815	TolC family protein	chromosome 2	2732201	2733703	-	MF6_C+_D2_vs_MF6_C-_D2	MF6_C+_D2	MF6_C-_D2	1.15141782845528	2.9635402177713e-06	1.97355444029927e-05	4	4			Outer Membrane
AC1V0C_28820	hypothetical protein	chromosome 2	2733700	2733981	-	MF6_C+_D2_vs_MF6_C-_D2	MF6_C+_D2	MF6_C-_D2	1.81738413633795	4.01404468346527e-05	0.000162046696469726	4	2			Periplasmic
AC1V0C_28830	heavy metal response regulator transcription factor	chromosome 2	2734651	2735322	+	MF6_C+_D2_vs_MF6_C-_D2	MF6_C+_D2	MF6_C-_D2	0.912614629059235	0.00483764676117714	0.00941718162509626	4	4			Cytoplasmic
AC1V0C_28835	heavy metal sensor histidine kinase	chromosome 2	2735319	2736728	+	MF6_C+_D2_vs_MF6_C-_D2	MF6_C+_D2	MF6_C-_D2	0.465917226244528	0.00134420307105599	0.00306844736125669	4	4			Cytoplasmic Membrane
AC1V0C_28865	copper-binding protein	chromosome 2	2740989	2741357	-	MF6_C+_D2_vs_MF6_C-_D2	MF6_C+_D2	MF6_C-_D2	0.735973264955049	0.00885391230506556	0.016147054085195	4	4			Periplasmic
AC1V0C_28890	glutathione transferase GstA	chromosome 2	2747923	2748555	-	MF6_C+_D2_vs_MF6_C-_D2	MF6_C+_D2	MF6_C-_D2				4	0		11.4	Cytoplasmic
AC1V0C_28900	hypothetical protein	chromosome 2	2749095	2749463	+	MF6_C+_D2_vs_MF6_C-_D2	MF6_C+_D2	MF6_C-_D2	-0.695907585714327	0.00339346006393136	0.0069366014479032	4	4			Cytoplasmic
AC1V0C_28915	GNAT family N-acetyltransferase	chromosome 2	2752280	2752870	+	MF6_C+_D2_vs_MF6_C-_D2	MF6_C+_D2	MF6_C-_D2	0.213339940973302	0.50318435717039	0.558231597505555	4	3			Cytoplasmic
AC1V0C_28920	trans-aconitate 2-methyltransferase	chromosome 2	2752912	2753697	-	MF6_C+_D2_vs_MF6_C-_D2	MF6_C+_D2	MF6_C-_D2	0.322366383367374	0.252302316700751	0.307360006265265	3	2			Cytoplasmic
AC1V0C_28930	cystathionine gamma-synthase family protein	chromosome 2	2754871	2756154	+	MF6_C+_D2_vs_MF6_C-_D2	MF6_C+_D2	MF6_C-_D2	0.824290564044162	2.91437612009192e-05	0.00012495987850787	4	4			Cytoplasmic
AC1V0C_28955	LysR family transcriptional regulator	chromosome 2	2758980	2759855	+	MF6_C+_D2_vs_MF6_C-_D2	MF6_C+_D2	MF6_C-_D2	-0.0458314355974139	0.818678704562087	0.842076636525856	4	4			Cytoplasmic
AC1V0C_28980	OXA-1043 family class D beta-lactamase	chromosome 2	2762395	2763222	+	MF6_C+_D2_vs_MF6_C-_D2	MF6_C+_D2	MF6_C-_D2	-0.631941302756626	4.77459543569947e-05	0.00018738311280209	4	4			Periplasmic
AC1V0C_28985	acyltransferase family protein	chromosome 2	2763219	2764358	+	MF6_C+_D2_vs_MF6_C-_D2	MF6_C+_D2	MF6_C-_D2	-1.32996865577275	2.13489999610507e-05	9.64267915463747e-05	3	4			Cytoplasmic Membrane
AC1V0C_28995	ubiquinone-dependent pyruvate dehydrogenase	chromosome 2	2765410	2767131	-	MF6_C+_D2_vs_MF6_C-_D2	MF6_C+_D2	MF6_C-_D2	0.364523705259494	0.00466152673624306	0.00912084728091977	4	4			Cytoplasmic
AC1V0C_29000	Lrp/AsnC family transcriptional regulator	chromosome 2	2767342	2767869	-	MF6_C+_D2_vs_MF6_C-_D2	MF6_C+_D2	MF6_C-_D2	-1.80118536890595	0.0172021467755708	0.0287382037243239	4	2			Cytoplasmic
AC1V0C_29080	hybrid sensor histidine kinase/response regulator	chromosome 2	2792330	2795344	-	MF6_C+_D2_vs_MF6_C-_D2	MF6_C+_D2	MF6_C-_D2	-0.732382315096817	0.000132025086368618	0.000432791537969996	4	4			Cytoplasmic Membrane
AC1V0C_29085	response regulator	chromosome 2	2795424	2796098	-	MF6_C+_D2_vs_MF6_C-_D2	MF6_C+_D2	MF6_C-_D2	0.204207937714887	0.124934399952733	0.16477702730608	4	4			Cytoplasmic
AC1V0C_29115	response regulator	chromosome 2	2803286	2804170	+	MF6_C+_D2_vs_MF6_C-_D2	MF6_C+_D2	MF6_C-_D2	0.10483251315112	0.347540735931807	0.405005273736584	4	4			Cytoplasmic
AC1V0C_29120	putative pterin-binding protein	chromosome 2	2804240	2804743	+	MF6_C+_D2_vs_MF6_C-_D2	MF6_C+_D2	MF6_C-_D2	-0.0754367998896335	0.502627241526162	0.557870064987863	4	4			Periplasmic
AC1V0C_29125	hybrid sensor histidine kinase/response regulator AtsR	chromosome 2	2804745	2806565	+	MF6_C+_D2_vs_MF6_C-_D2	MF6_C+_D2	MF6_C-_D2	-0.326450784719004	0.143295686804381	0.186521473050874	4	4			Cytoplasmic Membrane
AC1V0C_29130	secondary thiamine-phosphate synthase enzyme YjbQ	chromosome 2	2806640	2807059	-	MF6_C+_D2_vs_MF6_C-_D2	MF6_C+_D2	MF6_C-_D2	0.453980988440758	0.00286686158896373	0.00596469419155246	4	4			Cytoplasmic
AC1V0C_29135	thioredoxin family protein	chromosome 2	2807070	2807396	-	MF6_C+_D2_vs_MF6_C-_D2	MF6_C+_D2	MF6_C-_D2	0.0208510212041126	0.851208943682107	0.870771048223939	4	4			Cytoplasmic
AC1V0C_29145	DUF2322 family protein	chromosome 2	2808517	2808849	+	MF6_C+_D2_vs_MF6_C-_D2	MF6_C+_D2	MF6_C-_D2	-0.421499962966735	0.240328341664334	0.29478998544251	4	4			Cytoplasmic
AC1V0C_29170	Lrp/AsnC family transcriptional regulator	chromosome 2	2812270	2812728	-	MF6_C+_D2_vs_MF6_C-_D2	MF6_C+_D2	MF6_C-_D2	-0.359945436355282	0.155763416753778	0.200822178408216	4	4			Cytoplasmic
AC1V0C_29185	5'/3'-nucleotidase SurE	chromosome 2	2814017	2814796	+	MF6_C+_D2_vs_MF6_C-_D2	MF6_C+_D2	MF6_C-_D2	-0.130669991331629	0.431926116223779	0.488861174702257	4	4			Cytoplasmic
AC1V0C_29190	SDR family NAD(P)-dependent oxidoreductase	chromosome 2	2814860	2815693	-	MF6_C+_D2_vs_MF6_C-_D2	MF6_C+_D2	MF6_C-_D2	-0.0929478241115973	0.760191364875611	0.791544286664879	4	4			Cytoplasmic
AC1V0C_29195	cupin domain-containing protein	chromosome 2	2815809	2816276	-	MF6_C+_D2_vs_MF6_C-_D2	MF6_C+_D2	MF6_C-_D2	-0.551208352081776	0.00453346809122035	0.0089169835359711	4	4			Cytoplasmic
AC1V0C_29200	pyridoxal phosphate-dependent decarboxylase family protein	chromosome 2	2816460	2817812	-	MF6_C+_D2_vs_MF6_C-_D2	MF6_C+_D2	MF6_C-_D2	0.256317913668035	0.0430353100076428	0.064419669803476	4	4			Cytoplasmic
AC1V0C_29215	aldo/keto reductase	chromosome 2	2819318	2820355	+	MF6_C+_D2_vs_MF6_C-_D2	MF6_C+_D2	MF6_C-_D2	0.0568447494378646	0.796130857805637	0.824146478566851	4	4			Cytoplasmic
AC1V0C_29240	hypothetical protein	chromosome 2	2822479	2823480	+	MF6_C+_D2_vs_MF6_C-_D2	MF6_C+_D2	MF6_C-_D2	1.2643250336938	0.0715900821944973	0.101249685645478	3	3			Cytoplasmic Membrane
AC1V0C_29245	DUF4410 domain-containing protein	chromosome 2	2823703	2824293	+	MF6_C+_D2_vs_MF6_C-_D2	MF6_C+_D2	MF6_C-_D2	0.339632561158545	0.0039197344916733	0.00786971025835654	4	4			Outer Membrane
AC1V0C_29250	TlpA family protein disulfide reductase	chromosome 2	2824830	2825639	+	MF6_C+_D2_vs_MF6_C-_D2	MF6_C+_D2	MF6_C-_D2	4.93804475512407	1.33594529689009e-09	1.05104719520446e-07	3	4			Cytoplasmic Membrane
AC1V0C_29260	ABC transporter substrate-binding protein	chromosome 2	2826958	2827752	-	MF6_C+_D2_vs_MF6_C-_D2	MF6_C+_D2	MF6_C-_D2				4	0		24.2	Periplasmic
AC1V0C_29305	arsenate reductase ArsC	chromosome 2	2834592	2835086	-	MF6_C+_D2_vs_MF6_C-_D2	MF6_C+_D2	MF6_C-_D2	-1.3568519657369	0.000144215577265715	0.000465535589589611	3	4			Cytoplasmic
AC1V0C_29330	2-isopropylmalate synthase	chromosome 2	2837448	2839157	-	MF6_C+_D2_vs_MF6_C-_D2	MF6_C+_D2	MF6_C-_D2	-4.65562711384922	4.6403332734693e-12	6.50273304674184e-09	4	4			Cytoplasmic
AC1V0C_29340	fucose-binding lectin II	chromosome 2	2840120	2840509	+	MF6_C+_D2_vs_MF6_C-_D2	MF6_C+_D2	MF6_C-_D2	-1.17948489261085	2.65161607247081e-05	0.000115896862702439	4	4			Cytoplasmic
AC1V0C_29345	fucose-binding lectin II	chromosome 2	2840633	2841454	+	MF6_C+_D2_vs_MF6_C-_D2	MF6_C+_D2	MF6_C-_D2	-1.23128571560059	0.00791183584289358	0.01457035419516	4	4			Periplasmic
AC1V0C_29350	fucose-binding lectin II	chromosome 2	2841638	2842372	+	MF6_C+_D2_vs_MF6_C-_D2	MF6_C+_D2	MF6_C-_D2	-1.9330476427843	3.31689475152448e-07	4.02188349261911e-06	4	4			Extracellular
AC1V0C_29360	mechanosensitive ion channel family protein	chromosome 2	2844111	2844980	+	MF6_C+_D2_vs_MF6_C-_D2	MF6_C+_D2	MF6_C-_D2				0	4		17.3	Cytoplasmic Membrane
AC1V0C_29370	hypothetical protein	chromosome 2	2847459	2847656	+	MF6_C+_D2_vs_MF6_C-_D2	MF6_C+_D2	MF6_C-_D2	-0.585875956033828	0.00680320823127157	0.012756120222001	4	4			Cytoplasmic
AC1V0C_29375	ATP-dependent RNA helicase DbpA	chromosome 2	2847653	2849050	+	MF6_C+_D2_vs_MF6_C-_D2	MF6_C+_D2	MF6_C-_D2	-0.0762374284524405	0.334001720873572	0.391791893798646	4	4			Cytoplasmic
AC1V0C_29410	LysR family transcriptional regulator	chromosome 2	2854951	2855904	-	MF6_C+_D2_vs_MF6_C-_D2	MF6_C+_D2	MF6_C-_D2	0.437544146748738	0.0126457517966607	0.0220974061612103	4	4			Cytoplasmic
AC1V0C_29415	NAD(P)/FAD-dependent oxidoreductase	chromosome 2	2856005	2857363	+	MF6_C+_D2_vs_MF6_C-_D2	MF6_C+_D2	MF6_C-_D2	1.41817448984651	0.00453361267569326	0.0089169835359711	4	3			Cytoplasmic Membrane
AC1V0C_29420	phosphatase	chromosome 2	2857690	2858124	+	MF6_C+_D2_vs_MF6_C-_D2	MF6_C+_D2	MF6_C-_D2	3.10568908900307	1.57362840886355e-07	2.45095403279749e-06	4	4			Cytoplasmic
AC1V0C_29450	hypothetical protein	chromosome 2	2863537	2863908	-	MF6_C+_D2_vs_MF6_C-_D2	MF6_C+_D2	MF6_C-_D2	-0.110339612948636	0.584325553025395	0.635005893313496	4	4			Periplasmic
AC1V0C_29455	2-keto-3-deoxygluconate transporter	chromosome 2	2864118	2865137	+	MF6_C+_D2_vs_MF6_C-_D2	MF6_C+_D2	MF6_C-_D2	0.916485889902219	0.0109086102927807	0.0193437628358753	4	4			Cytoplasmic Membrane
AC1V0C_29470	J domain-containing protein	chromosome 2	2868218	2869354	+	MF6_C+_D2_vs_MF6_C-_D2	MF6_C+_D2	MF6_C-_D2				4	0		0.5	Cytoplasmic
AC1V0C_29475	LysR family transcriptional regulator	chromosome 2	2869406	2870311	-	MF6_C+_D2_vs_MF6_C-_D2	MF6_C+_D2	MF6_C-_D2	0.951896913418729	0.000119070490377637	0.000398039000936311	4	4			Cytoplasmic
AC1V0C_29480	acyl-CoA dehydrogenase family protein	chromosome 2	2870373	2871617	-	MF6_C+_D2_vs_MF6_C-_D2	MF6_C+_D2	MF6_C-_D2	1.10646406070248	0.00381324396543781	0.00768784525332307	4	4			Cytoplasmic
AC1V0C_29490	SDR family oxidoreductase	chromosome 2	2872422	2873186	-	MF6_C+_D2_vs_MF6_C-_D2	MF6_C+_D2	MF6_C-_D2	1.57115675115012	4.03326243184129e-07	4.59813059949269e-06	4	4			Cytoplasmic
AC1V0C_29495	phosphotransferase	chromosome 2	2873237	2874268	-	MF6_C+_D2_vs_MF6_C-_D2	MF6_C+_D2	MF6_C-_D2	1.83563841076315	2.10012733184512e-07	2.9361260641687e-06	4	4			Cytoplasmic
AC1V0C_29510	response regulator	chromosome 2	2875695	2876432	+	MF6_C+_D2_vs_MF6_C-_D2	MF6_C+_D2	MF6_C-_D2	0.466130716102313	0.0269613505368527	0.0427414474536891	4	4			Cytoplasmic
AC1V0C_29520	ABC transporter substrate-binding protein	chromosome 2	2877713	2878978	+	MF6_C+_D2_vs_MF6_C-_D2	MF6_C+_D2	MF6_C-_D2	0.224345643150432	0.470564031017298	0.52695071728948	4	4			Periplasmic
AC1V0C_29535	NAD(P)-dependent alcohol dehydrogenase	chromosome 2	2880747	2881781	+	MF6_C+_D2_vs_MF6_C-_D2	MF6_C+_D2	MF6_C-_D2	0.312368173730761	0.431075493143746	0.488078214559896	3	2			Cytoplasmic
AC1V0C_29550	xylulokinase	chromosome 2	2883940	2885406	+	MF6_C+_D2_vs_MF6_C-_D2	MF6_C+_D2	MF6_C-_D2	1.04271158764518	0.00188965951486914	0.004153812955687	4	4			Cytoplasmic
AC1V0C_29580	peptidylprolyl isomerase	chromosome 2	2888417	2889247	-	MF6_C+_D2_vs_MF6_C-_D2	MF6_C+_D2	MF6_C-_D2	1.69637836882842	0.000947182270796377	0.00226293617380236	4	4			Periplasmic
AC1V0C_29590	dicarboxylate/amino acid:cation symporter	chromosome 2	2891923	2893221	-	MF6_C+_D2_vs_MF6_C-_D2	MF6_C+_D2	MF6_C-_D2				0	4		17.2	Cytoplasmic Membrane
AC1V0C_29600	polysaccharide deacetylase family protein	chromosome 2	2894960	2895694	+	MF6_C+_D2_vs_MF6_C-_D2	MF6_C+_D2	MF6_C-_D2				4	0		10.1	Cytoplasmic			Chr2.10	ectoine		BGC0002274.2	0.56
AC1V0C_29605	hypothetical protein	chromosome 2	2895882	2897963	-	MF6_C+_D2_vs_MF6_C-_D2	MF6_C+_D2	MF6_C-_D2				4	0	MF6_C+_D2	51.3	Extracellular			Chr2.10	ectoine		BGC0002274.2	0.56
AC1V0C_29610	helix-turn-helix transcriptional regulator	chromosome 2	2898210	2899328	+	MF6_C+_D2_vs_MF6_C-_D2	MF6_C+_D2	MF6_C-_D2	2.50850180088129	4.25238238087105e-07	4.76351311075721e-06	4	4			Cytoplasmic			Chr2.10	ectoine		BGC0002274.2	0.56
AC1V0C_29645	S66 peptidase family protein	chromosome 2	2905919	2906788	-	MF6_C+_D2_vs_MF6_C-_D2	MF6_C+_D2	MF6_C-_D2	-1.59978435879118	4.50698338041002e-05	0.000179377938540319	2	4			Cytoplasmic
AC1V0C_29660	AAA family ATPase	chromosome 2	2907817	2909463	-	MF6_C+_D2_vs_MF6_C-_D2	MF6_C+_D2	MF6_C-_D2	-0.339560466202755	0.00190764227558896	0.00418518405857162	4	4			Cytoplasmic
AC1V0C_29675	MFS transporter	chromosome 2	2911185	2912543	-	MF6_C+_D2_vs_MF6_C-_D2	MF6_C+_D2	MF6_C-_D2	-0.422654253878715	0.325482525576756	0.38312713431669	4	4			Cytoplasmic Membrane
AC1V0C_29685	3-oxoadipate enol-lactonase	chromosome 2	2913137	2913922	-	MF6_C+_D2_vs_MF6_C-_D2	MF6_C+_D2	MF6_C-_D2	-0.742652944332121	5.36001508653279e-06	3.1756446651034e-05	4	4			Cytoplasmic
AC1V0C_29690	3-carboxy-cis,cis-muconate cycloisomerase	chromosome 2	2913922	2915295	-	MF6_C+_D2_vs_MF6_C-_D2	MF6_C+_D2	MF6_C-_D2	-0.0481182889992873	0.72289260498307	0.759202583317427	4	4			Cytoplasmic
AC1V0C_29695	CoA transferase subunit B	chromosome 2	2915384	2916040	-	MF6_C+_D2_vs_MF6_C-_D2	MF6_C+_D2	MF6_C-_D2	-0.314271684207057	0.075120029247282	0.105623881522675	4	4			Cytoplasmic
AC1V0C_29700	3-oxoacid CoA-transferase subunit A	chromosome 2	2916061	2916777	-	MF6_C+_D2_vs_MF6_C-_D2	MF6_C+_D2	MF6_C-_D2	-0.696642963801541	0.00401038228980832	0.00802788360143287	4	4			Cytoplasmic
AC1V0C_29710	LysR family transcriptional regulator	chromosome 2	2918271	2919197	+	MF6_C+_D2_vs_MF6_C-_D2	MF6_C+_D2	MF6_C-_D2	0.825150994106899	0.00415015479482374	0.00826366902347777	4	4			Cytoplasmic
AC1V0C_29715	GTP cyclohydrolase I FolE	chromosome 2	2919294	2919929	+	MF6_C+_D2_vs_MF6_C-_D2	MF6_C+_D2	MF6_C-_D2	0.70923970692882	2.46337454395469e-05	0.000108369259846537	4	4			Cytoplasmic
AC1V0C_29720	SDR family oxidoreductase	chromosome 2	2919929	2920732	+	MF6_C+_D2_vs_MF6_C-_D2	MF6_C+_D2	MF6_C-_D2	0.324677708524142	0.060902497607011	0.0875991281481795	4	4			Cytoplasmic
AC1V0C_29725	serine O-acetyltransferase EpsC	chromosome 2	2920899	2921819	-	MF6_C+_D2_vs_MF6_C-_D2	MF6_C+_D2	MF6_C-_D2	0.215732031095762	0.0184753129835287	0.0305036524271731	4	4			Cytoplasmic
AC1V0C_29730	hypothetical protein	chromosome 2	2921958	2922191	-	MF6_C+_D2_vs_MF6_C-_D2	MF6_C+_D2	MF6_C-_D2	0.675878093316655	0.00244038607051688	0.00517282335623972	4	4			Cytoplasmic
AC1V0C_29735	DUF3005 domain-containing protein	chromosome 2	2922470	2922877	+	MF6_C+_D2_vs_MF6_C-_D2	MF6_C+_D2	MF6_C-_D2	-1.21068483682043	0.000541537763326821	0.00139529493780247	4	4			Extracellular
AC1V0C_29740	universal stress protein	chromosome 2	2923402	2923869	+	MF6_C+_D2_vs_MF6_C-_D2	MF6_C+_D2	MF6_C-_D2	-1.63106434455428	1.80036987342478e-07	2.61401342566353e-06	4	4			Cytoplasmic
AC1V0C_29745	fumarate/nitrate reduction transcriptional regulator Fnr	chromosome 2	2923973	2924719	+	MF6_C+_D2_vs_MF6_C-_D2	MF6_C+_D2	MF6_C-_D2				0	4	MF6_C-_D2	92.2	Cytoplasmic
AC1V0C_29760	aldo/keto reductase	chromosome 2	2926738	2927685	+	MF6_C+_D2_vs_MF6_C-_D2	MF6_C+_D2	MF6_C-_D2	0.0572169136458918	0.387638464065156	0.445896267913098	4	4			Cytoplasmic
AC1V0C_29765	hypothetical protein	chromosome 2	2927845	2928648	+	MF6_C+_D2_vs_MF6_C-_D2	MF6_C+_D2	MF6_C-_D2	-0.724232282708368	0.00115198846192803	0.00268400617541496	4	4			Periplasmic
AC1V0C_29810	TOMM precursor leader peptide-binding protein	chromosome 2	2937819	2940074	-	MF6_C+_D2_vs_MF6_C-_D2	MF6_C+_D2	MF6_C-_D2	-1.21711681698906	6.14924493655151e-07	6.04735337800981e-06	4	4			Cytoplasmic			Chr2.11	RiPP-like	core biosynthetic	BGC0002311.3	0.464
AC1V0C_29815	BMA_0021/BMA_0022 family TOMM bacteriocin	chromosome 2	2940167	2940529	-	MF6_C+_D2_vs_MF6_C-_D2	MF6_C+_D2	MF6_C-_D2	-0.6726990795555	0.00155352322642372	0.00348512538129405	4	4			Extracellular			Chr2.11	RiPP-like	core biosynthetic	BGC0002311.3	0.464
AC1V0C_29820	BMA_0021/BMA_0022 family TOMM bacteriocin	chromosome 2	2940546	2940890	-	MF6_C+_D2_vs_MF6_C-_D2	MF6_C+_D2	MF6_C-_D2	-1.27315403821703	1.11650478042029e-06	9.44283918040459e-06	4	4			Cytoplasmic			Chr2.11	RiPP-like	core biosynthetic	BGC0002311.3	0.464
AC1V0C_29825	TOMM system kinase/cyclase fusion protein	chromosome 2	2940924	2944973	-	MF6_C+_D2_vs_MF6_C-_D2	MF6_C+_D2	MF6_C-_D2	-1.10309846304131	1.54347559090546e-05	7.47006856084861e-05	4	4			Cytoplasmic			Chr2.11	RiPP-like	regulatory	BGC0002311.3	0.464
AC1V0C_29830	FHA domain-containing protein	chromosome 2	2944970	2945971	-	MF6_C+_D2_vs_MF6_C-_D2	MF6_C+_D2	MF6_C-_D2	-0.559083396340498	6.27676740376784e-05	0.000234148326472214	4	4			Cytoplasmic
AC1V0C_29840	hypothetical protein	chromosome 2	2948228	2948917	+	MF6_C+_D2_vs_MF6_C-_D2	MF6_C+_D2	MF6_C-_D2	-0.714666751487549	0.000297874682808022	0.00084967120736892	4	4			Cytoplasmic
AC1V0C_29845	hypothetical protein	chromosome 2	2948922	2950028	+	MF6_C+_D2_vs_MF6_C-_D2	MF6_C+_D2	MF6_C-_D2	-0.018273306589446	0.949804104073416	0.957597965680158	4	3			Cytoplasmic Membrane
AC1V0C_29850	lipase family protein	chromosome 2	2950016	2950936	-	MF6_C+_D2_vs_MF6_C-_D2	MF6_C+_D2	MF6_C-_D2	-0.969379034367336	0.00655530297894511	0.0123271761966489	4	4			Extracellular
AC1V0C_29855	metal-dependent hydrolase	chromosome 2	2950933	2951919	-	MF6_C+_D2_vs_MF6_C-_D2	MF6_C+_D2	MF6_C-_D2	-0.443440272872699	0.0347150230949553	0.0531647456451941	4	4			Cytoplasmic Membrane
AC1V0C_29860	fatty acid desaturase family protein	chromosome 2	2951931	2952866	+	MF6_C+_D2_vs_MF6_C-_D2	MF6_C+_D2	MF6_C-_D2				0	3		8.2	Cytoplasmic Membrane
AC1V0C_29865	GH3 family acyl-acid amido synthetase	chromosome 2	2952880	2954460	+	MF6_C+_D2_vs_MF6_C-_D2	MF6_C+_D2	MF6_C-_D2	-0.589879302851976	0.0191089357399918	0.0314576786415535	3	4			Cytoplasmic		0.758
AC1V0C_29870	Rieske 2Fe-2S domain-containing protein	chromosome 2	2954454	2955575	+	MF6_C+_D2_vs_MF6_C-_D2	MF6_C+_D2	MF6_C-_D2	-0.122712220023022	0.393168686355071	0.450529329402702	4	4			Cytoplasmic
AC1V0C_29875	PAAR domain-containing protein	chromosome 2	2955644	2955904	-	MF6_C+_D2_vs_MF6_C-_D2	MF6_C+_D2	MF6_C-_D2				0	4		3.5	Cytoplasmic
AC1V0C_29880	type VI lipase adapter Tla3 domain-containing protein	chromosome 2	2955924	2957543	-	MF6_C+_D2_vs_MF6_C-_D2	MF6_C+_D2	MF6_C-_D2	-1.3504111488719	4.76890562852592e-08	1.00206259262753e-06	4	4			Cytoplasmic Membrane
AC1V0C_29885	T6SS effector phospholipase Tle3 domain-containing protein	chromosome 2	2957550	2959739	-	MF6_C+_D2_vs_MF6_C-_D2	MF6_C+_D2	MF6_C-_D2	-1.45402085862059	5.4673691154322e-07	5.59998969394289e-06	4	4			Extracellular
AC1V0C_29890	type VI secretion system Vgr family protein	chromosome 2	2959751	2962534	-	MF6_C+_D2_vs_MF6_C-_D2	MF6_C+_D2	MF6_C-_D2	-1.64168152576181	1.18713278869818e-07	1.98815357631977e-06	4	4			Extracellular		0.765
AC1V0C_29895	PadR family transcriptional regulator	chromosome 2	2962985	2963698	+	MF6_C+_D2_vs_MF6_C-_D2	MF6_C+_D2	MF6_C-_D2	1.05310251897675	0.026139064772817	0.0417312204466446	4	4			Cytoplasmic
AC1V0C_29900	siderophore-interacting protein	chromosome 2	2963737	2964558	+	MF6_C+_D2_vs_MF6_C-_D2	MF6_C+_D2	MF6_C-_D2	-0.536878600250457	0.00182790761722254	0.00403643046283541	4	4			Cytoplasmic
AC1V0C_29915	acetoacetate decarboxylase	chromosome 2	2965981	2966721	+	MF6_C+_D2_vs_MF6_C-_D2	MF6_C+_D2	MF6_C-_D2	-0.57315566169661	0.0325399975746835	0.0502431820151321	4	4			Cytoplasmic
AC1V0C_29925	patatin-like phospholipase family protein	chromosome 2	2967682	2968899	+	MF6_C+_D2_vs_MF6_C-_D2	MF6_C+_D2	MF6_C-_D2	-0.349816333981597	0.00407318696061731	0.00813435152760824	4	4			Cytoplasmic
AC1V0C_29950	tartrate dehydrogenase	chromosome 2	2972528	2973613	+	MF6_C+_D2_vs_MF6_C-_D2	MF6_C+_D2	MF6_C-_D2	0.259074876463288	0.0163591702755277	0.0275612913556325	4	4			Cytoplasmic
AC1V0C_29955	nuclear transport factor 2 family protein	chromosome 2	2974086	2974565	-	MF6_C+_D2_vs_MF6_C-_D2	MF6_C+_D2	MF6_C-_D2	-0.0882644751582191	0.424310234456532	0.481853482096827	4	4			Cytoplasmic
AC1V0C_29960	TetR/AcrR family transcriptional regulator	chromosome 2	2974630	2975235	-	MF6_C+_D2_vs_MF6_C-_D2	MF6_C+_D2	MF6_C-_D2	0.643958225636201	0.139640933203253	0.182255122309647	2	2			Cytoplasmic
AC1V0C_29965	L-threonine 3-dehydrogenase	chromosome 2	2975788	2976816	-	MF6_C+_D2_vs_MF6_C-_D2	MF6_C+_D2	MF6_C-_D2	0.548019010325742	0.0395768648728555	0.059691722632577	4	4			Cytoplasmic
AC1V0C_29970	glycine C-acetyltransferase	chromosome 2	2976830	2978029	-	MF6_C+_D2_vs_MF6_C-_D2	MF6_C+_D2	MF6_C-_D2	1.35785530330297	6.65106165498524e-07	6.34668257759914e-06	4	4			Cytoplasmic
AC1V0C_29975	helix-turn-helix domain-containing protein	chromosome 2	2978188	2978799	+	MF6_C+_D2_vs_MF6_C-_D2	MF6_C+_D2	MF6_C-_D2	0.00401197734027292	0.969290932098079	0.974475846445112	4	4			Cytoplasmic
AC1V0C_29985	tyrosine-type recombinase/integrase	chromosome 2	2979434	2980453	+	MF6_C+_D2_vs_MF6_C-_D2	MF6_C+_D2	MF6_C-_D2	0.0270465956089794	0.848097777851642	0.868113398629986	4	4			Cytoplasmic
AC1V0C_29990	DNA-binding protein	chromosome 2	2980589	2981770	-	MF6_C+_D2_vs_MF6_C-_D2	MF6_C+_D2	MF6_C-_D2	-0.00850559986742638	0.938814531749595	0.948062555495188	4	4			Cytoplasmic
AC1V0C_29995	replication initiation protein	chromosome 3	1	1317	+	MF6_C+_D2_vs_MF6_C-_D2	MF6_C+_D2	MF6_C-_D2	0.417402504318424	0.000560932661679298	0.00144197203226525	4	4			Cytoplasmic
AC1V0C_30000	ParB/RepB/Spo0J family partition protein	chromosome 3	1413	2444	-	MF6_C+_D2_vs_MF6_C-_D2	MF6_C+_D2	MF6_C-_D2	0.255089824832723	0.00560404359137109	0.0107110053500612	4	4			Cytoplasmic
AC1V0C_30005	AAA family ATPase	chromosome 3	2437	3132	-	MF6_C+_D2_vs_MF6_C-_D2	MF6_C+_D2	MF6_C-_D2	-0.589463013136424	0.00454969148443928	0.00893821503592224	4	4			Cytoplasmic
AC1V0C_30035	ProQ/FINO family protein	chromosome 3	9780	10538	+	MF6_C+_D2_vs_MF6_C-_D2	MF6_C+_D2	MF6_C-_D2	-0.529140562863994	0.000523607882094407	0.00136049574894422	4	4			Cytoplasmic
AC1V0C_30045	TOBE domain-containing protein	chromosome 3	12189	12614	-	MF6_C+_D2_vs_MF6_C-_D2	MF6_C+_D2	MF6_C-_D2	0.940550708580016	7.71417549856203e-07	7.17301053453608e-06	4	4			Cytoplasmic
AC1V0C_30050	efflux transporter outer membrane subunit	chromosome 3	12782	14278	-	MF6_C+_D2_vs_MF6_C-_D2	MF6_C+_D2	MF6_C-_D2	0.588987882007309	0.000687905787177906	0.00171874835895337	4	4			Outer Membrane
AC1V0C_30055	efflux RND transporter periplasmic adaptor subunit	chromosome 3	14275	15252	-	MF6_C+_D2_vs_MF6_C-_D2	MF6_C+_D2	MF6_C-_D2	0.649798667762347	3.13638289334611e-05	0.000132464211338201	4	4			Cytoplasmic Membrane
AC1V0C_30065	FUSC family protein	chromosome 3	15501	17624	-	MF6_C+_D2_vs_MF6_C-_D2	MF6_C+_D2	MF6_C-_D2	0.0719922440038019	0.807001397889719	0.832343210079549	4	4			Cytoplasmic Membrane
AC1V0C_30115	MBL fold metallo-hydrolase	chromosome 3	27843	28775	-	MF6_C+_D2_vs_MF6_C-_D2	MF6_C+_D2	MF6_C-_D2	0.0656854986069746	0.864805291267681	0.882544886985992	4	4			Cytoplasmic
AC1V0C_30125	DUF1330 domain-containing protein	chromosome 3	30729	31016	+	MF6_C+_D2_vs_MF6_C-_D2	MF6_C+_D2	MF6_C-_D2	-0.42763209084201	0.00288307081978427	0.00599104949836007	4	4			Cytoplasmic
AC1V0C_30130	dihydroxyacetone kinase subunit DhaL	chromosome 3	31036	32736	-	MF6_C+_D2_vs_MF6_C-_D2	MF6_C+_D2	MF6_C-_D2	0.722357900063141	2.74305080922006e-06	1.86662085794386e-05	4	4			Cytoplasmic
AC1V0C_30140	FMN reductase	chromosome 3	34566	35126	+	MF6_C+_D2_vs_MF6_C-_D2	MF6_C+_D2	MF6_C-_D2	-0.259539793109077	0.175294385362878	0.223479498890308	4	4			Cytoplasmic
AC1V0C_30175	branched-chain amino acid ABC transporter substrate-binding protein	chromosome 3	42530	43684	-	MF6_C+_D2_vs_MF6_C-_D2	MF6_C+_D2	MF6_C-_D2	-0.955154708447004	1.30818482594457e-07	2.12754007445622e-06	4	4			Periplasmic
AC1V0C_30190	nitroreductase	chromosome 3	46395	47060	+	MF6_C+_D2_vs_MF6_C-_D2	MF6_C+_D2	MF6_C-_D2	-0.483689646033696	0.00353229111244312	0.00717702152155861	4	4			Cytoplasmic
AC1V0C_30200	porin	chromosome 3	47667	48839	-	MF6_C+_D2_vs_MF6_C-_D2	MF6_C+_D2	MF6_C-_D2	-2.22194946214343	2.82412326482656e-05	0.000122174028195758	4	4			Outer Membrane
AC1V0C_30215	PAS domain-containing sensor histidine kinase	chromosome 3	51415	52764	-	MF6_C+_D2_vs_MF6_C-_D2	MF6_C+_D2	MF6_C-_D2				0	4		8.6	Cytoplasmic Membrane
AC1V0C_30255	zinc-binding alcohol dehydrogenase family protein	chromosome 3	58410	59417	+	MF6_C+_D2_vs_MF6_C-_D2	MF6_C+_D2	MF6_C-_D2	0.97134530065734	4.99476895847758e-05	0.000193554448872046	4	4			Cytoplasmic
AC1V0C_30265	FAD-dependent oxidoreductase	chromosome 3	60331	61695	+	MF6_C+_D2_vs_MF6_C-_D2	MF6_C+_D2	MF6_C-_D2				0	4		47.3	Cytoplasmic
AC1V0C_30270	ABC transporter ATP-binding protein	chromosome 3	61783	63636	-	MF6_C+_D2_vs_MF6_C-_D2	MF6_C+_D2	MF6_C-_D2	1.14611691357872	3.57588432169926e-07	4.25958333109457e-06	4	4			Cytoplasmic Membrane
AC1V0C_30275	TetR/AcrR family transcriptional regulator	chromosome 3	63934	64500	+	MF6_C+_D2_vs_MF6_C-_D2	MF6_C+_D2	MF6_C-_D2	-0.405777482465489	0.0187888731724413	0.030945841257239	4	4			Cytoplasmic
AC1V0C_30280	organic hydroperoxide resistance protein	chromosome 3	64727	65155	+	MF6_C+_D2_vs_MF6_C-_D2	MF6_C+_D2	MF6_C-_D2	-0.440272188659172	0.0811601047559093	0.11294308284214	4	3			Cytoplasmic
AC1V0C_30285	alpha/beta hydrolase	chromosome 3	65210	66238	+	MF6_C+_D2_vs_MF6_C-_D2	MF6_C+_D2	MF6_C-_D2	-0.368163412163991	0.0225854208683258	0.0365581238265771	4	4			Periplasmic
AC1V0C_30300	hypothetical protein	chromosome 3	67800	68108	+	MF6_C+_D2_vs_MF6_C-_D2	MF6_C+_D2	MF6_C-_D2	0.265549071700764	0.0828427888631042	0.11495371399667	4	4			Periplasmic
AC1V0C_30305	NAD(P)H:quinone oxidoreductase	chromosome 3	68215	68817	-	MF6_C+_D2_vs_MF6_C-_D2	MF6_C+_D2	MF6_C-_D2	1.41452957867341	6.9468603426861e-09	2.8660034804033e-07	4	4			Periplasmic
AC1V0C_30310	pirin family protein	chromosome 3	68879	69604	-	MF6_C+_D2_vs_MF6_C-_D2	MF6_C+_D2	MF6_C-_D2	0.665241954091556	0.0070302870613184	0.0131148990308215	4	4			Cytoplasmic
AC1V0C_30315	LysR family transcriptional regulator	chromosome 3	69733	70650	+	MF6_C+_D2_vs_MF6_C-_D2	MF6_C+_D2	MF6_C-_D2	0.339695152138258	0.222639281391339	0.276602529910724	4	4			Cytoplasmic
AC1V0C_30320	Fic family protein	chromosome 3	70743	71864	+	MF6_C+_D2_vs_MF6_C-_D2	MF6_C+_D2	MF6_C-_D2	0.114999301003557	0.571906472685634	0.623110981351207	4	4			Cytoplasmic
AC1V0C_30330	lysozyme inhibitor LprI family protein	chromosome 3	72262	73332	+	MF6_C+_D2_vs_MF6_C-_D2	MF6_C+_D2	MF6_C-_D2	-0.0451665940052273	0.676004623796537	0.719384599655138	4	4			Periplasmic
AC1V0C_30350	dihydrodipicolinate synthase family protein	chromosome 3	77026	77973	+	MF6_C+_D2_vs_MF6_C-_D2	MF6_C+_D2	MF6_C-_D2	0.830682459254284	0.00242938305530233	0.00515596165375646	4	4			Cytoplasmic
AC1V0C_30360	dTDP-4-dehydrorhamnose reductase family protein	chromosome 3	79215	80180	+	MF6_C+_D2_vs_MF6_C-_D2	MF6_C+_D2	MF6_C-_D2	-0.429783931316273	0.0143211028345425	0.0245307801970922	4	4			Cytoplasmic
AC1V0C_30365	transporter substrate-binding domain-containing protein	chromosome 3	80512	81372	+	MF6_C+_D2_vs_MF6_C-_D2	MF6_C+_D2	MF6_C-_D2	2.14172659952677	9.02198474050329e-11	2.54344786476022e-08	4	4			Periplasmic
AC1V0C_30370	ABC transporter permease	chromosome 3	81466	82188	+	MF6_C+_D2_vs_MF6_C-_D2	MF6_C+_D2	MF6_C-_D2	2.0518468167761	7.46532684008135e-06	4.14699518883337e-05	4	4			Cytoplasmic Membrane
AC1V0C_30380	ABC transporter ATP-binding protein	chromosome 3	82975	83766	+	MF6_C+_D2_vs_MF6_C-_D2	MF6_C+_D2	MF6_C-_D2	1.72880746694792	0.000578728829227932	0.0014811078877832	4	3			Cytoplasmic Membrane
AC1V0C_30385	HAL/PAL/TAL family ammonia-lyase	chromosome 3	83774	85267	+	MF6_C+_D2_vs_MF6_C-_D2	MF6_C+_D2	MF6_C-_D2	-0.170159597852507	0.388552241655937	0.44649192714743	4	4			Cytoplasmic
AC1V0C_30400	H-NS histone family protein	chromosome 3	88076	88405	+	MF6_C+_D2_vs_MF6_C-_D2	MF6_C+_D2	MF6_C-_D2	0.918289479510268	2.72899443551117e-06	1.86206631228425e-05	4	4			Cytoplasmic
AC1V0C_30405	bifunctional helix-turn-helix transcriptional regulator/GNAT family N-acetyltransferase	chromosome 3	88615	89595	-	MF6_C+_D2_vs_MF6_C-_D2	MF6_C+_D2	MF6_C-_D2	-0.491011916232523	0.00621558387311681	0.0117471062808682	4	4			Cytoplasmic
AC1V0C_30430	FadR/GntR family transcriptional regulator	chromosome 3	94214	95071	-	MF6_C+_D2_vs_MF6_C-_D2	MF6_C+_D2	MF6_C-_D2	-2.05475985814	0.0125139388633203	0.0219010114716051	4	4			Cytoplasmic
AC1V0C_30435	ABC transporter substrate-binding protein	chromosome 3	95300	96508	+	MF6_C+_D2_vs_MF6_C-_D2	MF6_C+_D2	MF6_C-_D2	1.58582789380788	2.61022404588915e-06	1.80580530618466e-05	4	4			Periplasmic
AC1V0C_30460	Zn-dependent hydrolase	chromosome 3	99950	101239	+	MF6_C+_D2_vs_MF6_C-_D2	MF6_C+_D2	MF6_C-_D2	-0.0572505030295147	0.732013722998188	0.767163080824929	4	4			Cytoplasmic
AC1V0C_30465	M81 family metallopeptidase	chromosome 3	101236	102738	+	MF6_C+_D2_vs_MF6_C-_D2	MF6_C+_D2	MF6_C-_D2	1.06603391094643	9.11642256994161e-05	0.000316316487734487	4	4			Cytoplasmic
AC1V0C_30470	beta-propeller fold lactonase family protein	chromosome 3	102866	104053	+	MF6_C+_D2_vs_MF6_C-_D2	MF6_C+_D2	MF6_C-_D2	-0.745014770119795	3.65370382573079e-05	0.000149461669195251	4	4			Periplasmic
AC1V0C_30495	DUF4034 domain-containing protein	chromosome 3	106265	108253	-	MF6_C+_D2_vs_MF6_C-_D2	MF6_C+_D2	MF6_C-_D2	-2.35902210034807	3.90967670453844e-09	2.06663067053962e-07	4	4			Cytoplasmic
AC1V0C_30505	hypothetical protein	chromosome 3	109044	110342	-	MF6_C+_D2_vs_MF6_C-_D2	MF6_C+_D2	MF6_C-_D2	-1.22395709877234	4.92687088963874e-05	0.000192023090088109	3	4			Cytoplasmic
AC1V0C_30530	aldo/keto reductase	chromosome 3	113344	114363	+	MF6_C+_D2_vs_MF6_C-_D2	MF6_C+_D2	MF6_C-_D2	-0.275814988323575	0.0473666828614045	0.0702813544386542	4	4			Cytoplasmic			Chr3.1	terpene, hydrogen-cyanide	additional biosynthetic	BGC0002345.2	0.414
AC1V0C_30545	ABC transporter substrate-binding protein	chromosome 3	115657	116439	-	MF6_C+_D2_vs_MF6_C-_D2	MF6_C+_D2	MF6_C-_D2	2.64694976246152	4.54950815581069e-06	2.80345830439118e-05	4	3			Periplasmic			Chr3.1	terpene, hydrogen-cyanide	additional biosynthetic	BGC0002345.2	0.414
AC1V0C_30565	LysR substrate-binding domain-containing protein	chromosome 3	119479	120393	+	MF6_C+_D2_vs_MF6_C-_D2	MF6_C+_D2	MF6_C-_D2	0.341757725054983	0.0627207000395942	0.0898704482142937	4	4			Cytoplasmic			Chr3.1	terpene, hydrogen-cyanide	regulatory	BGC0002345.2	0.414
AC1V0C_30575	TetR/AcrR family transcriptional regulator	chromosome 3	122572	123255	+	MF6_C+_D2_vs_MF6_C-_D2	MF6_C+_D2	MF6_C-_D2	1.13036504575128	0.000990235463304938	0.00234755891545943	4	4			Cytoplasmic			Chr3.1	terpene, hydrogen-cyanide	regulatory	BGC0002345.2	0.414
AC1V0C_30590	LysR family transcriptional regulator	chromosome 3	124403	125308	+	MF6_C+_D2_vs_MF6_C-_D2	MF6_C+_D2	MF6_C-_D2	0.109139046211894	0.525504272962714	0.579648175882902	4	4			Cytoplasmic			Chr3.1	terpene, hydrogen-cyanide	regulatory	BGC0002345.2	0.414
AC1V0C_30620	DUF3224 domain-containing protein	chromosome 3	130040	130447	-	MF6_C+_D2_vs_MF6_C-_D2	MF6_C+_D2	MF6_C-_D2	-0.0655195038633778	0.621833849793099	0.668891546534198	4	4			Cytoplasmic			Chr3.1	terpene, hydrogen-cyanide		BGC0002345.2	0.414
AC1V0C_30630	saccharopine dehydrogenase family protein	chromosome 3	131215	132465	+	MF6_C+_D2_vs_MF6_C-_D2	MF6_C+_D2	MF6_C-_D2	1.60714543878452	2.97620794791179e-07	3.75119840586695e-06	4	4			Cytoplasmic			Chr3.1	terpene, hydrogen-cyanide		BGC0002345.2	0.414
AC1V0C_30635	LysR substrate-binding domain-containing protein	chromosome 3	132542	133420	-	MF6_C+_D2_vs_MF6_C-_D2	MF6_C+_D2	MF6_C-_D2	0.200382717316923	0.333878879207641	0.391783644939108	4	4			Cytoplasmic
AC1V0C_30655	cupin domain-containing protein	chromosome 3	136309	136641	+	MF6_C+_D2_vs_MF6_C-_D2	MF6_C+_D2	MF6_C-_D2	1.07019640618645	0.088867038343646	0.122259939290994	4	4			Cytoplasmic
AC1V0C_30660	H-NS histone family protein	chromosome 3	136815	137114	-	MF6_C+_D2_vs_MF6_C-_D2	MF6_C+_D2	MF6_C-_D2	1.43473357146955	2.62444339794579e-07	3.46816094345727e-06	4	4			Cytoplasmic
AC1V0C_30665	RidA family protein	chromosome 3	137341	137829	+	MF6_C+_D2_vs_MF6_C-_D2	MF6_C+_D2	MF6_C-_D2	-0.128356955019964	0.199226959041567	0.250866571147918	4	4			Cytoplasmic
AC1V0C_30715	methyl-accepting chemotaxis protein	chromosome 3	146177	147736	+	MF6_C+_D2_vs_MF6_C-_D2	MF6_C+_D2	MF6_C-_D2	0.719497310587638	9.01848050739091e-05	0.00031356135207095	4	4			Cytoplasmic Membrane
AC1V0C_30850	alpha/beta fold hydrolase	chromosome 3	175650	176474	+	MF6_C+_D2_vs_MF6_C-_D2	MF6_C+_D2	MF6_C-_D2	-1.01962613748392	0.000211341012547834	0.000632154416842902	4	4			Cytoplasmic
AC1V0C_30860	helix-turn-helix domain-containing protein	chromosome 3	177723	178649	+	MF6_C+_D2_vs_MF6_C-_D2	MF6_C+_D2	MF6_C-_D2	-1.67960990447255	1.22236475820039e-05	6.1536606800475e-05	4	4			Cytoplasmic
AC1V0C_30870	polysaccharide biosynthesis/export family protein	chromosome 3	180626	181795	+	MF6_C+_D2_vs_MF6_C-_D2	MF6_C+_D2	MF6_C-_D2	-1.54266378233344	2.46191296631859e-05	0.000108369259846537	4	4			Outer Membrane
AC1V0C_30875	low molecular weight protein-tyrosine-phosphatase	chromosome 3	181792	182226	+	MF6_C+_D2_vs_MF6_C-_D2	MF6_C+_D2	MF6_C-_D2	-1.64983007613494	0.000254107036356254	0.00074291091555421	4	4			Cytoplasmic
AC1V0C_30880	polysaccharide biosynthesis tyrosine autokinase	chromosome 3	182279	184516	+	MF6_C+_D2_vs_MF6_C-_D2	MF6_C+_D2	MF6_C-_D2	-2.07492168680692	3.6764139016845e-05	0.00015020903658694	4	4			Cytoplasmic Membrane
AC1V0C_30890	capsular polysaccharide export protein; LipB/KpsS family	chromosome 3	185841	187040	+	MF6_C+_D2_vs_MF6_C-_D2	MF6_C+_D2	MF6_C-_D2	-2.94604371817793	7.03178472393839e-08	1.35934444120478e-06	4	4			Cytoplasmic Membrane
AC1V0C_30895	serine O-acetyltransferase	chromosome 3	187042	187572	+	MF6_C+_D2_vs_MF6_C-_D2	MF6_C+_D2	MF6_C-_D2	-1.58427326581689	7.35649861573807e-05	0.000265603359840362	4	4			Cytoplasmic Membrane
AC1V0C_30900	glycosyltransferase	chromosome 3	187569	188567	+	MF6_C+_D2_vs_MF6_C-_D2	MF6_C+_D2	MF6_C-_D2	-1.76117832321079	0.000862941652621111	0.00208226220457719	4	4			Cytoplasmic
AC1V0C_30905	glycosyltransferase	chromosome 3	188619	189701	+	MF6_C+_D2_vs_MF6_C-_D2	MF6_C+_D2	MF6_C-_D2	-0.896955097314326	0.0414327602094065	0.0622135054542486	4	4			Cytoplasmic Membrane
AC1V0C_30910	3-deoxy-8-phosphooctulonate synthase	chromosome 3	189802	190647	+	MF6_C+_D2_vs_MF6_C-_D2	MF6_C+_D2	MF6_C-_D2	-1.25840767608601	0.00424123314931212	0.00842024163387495	4	4			Cytoplasmic
AC1V0C_30915	KdsC family phosphatase	chromosome 3	190656	191195	+	MF6_C+_D2_vs_MF6_C-_D2	MF6_C+_D2	MF6_C-_D2	-2.98818698597417	7.19626114510558e-07	6.76248651497005e-06	3	4			Cytoplasmic
AC1V0C_30920	3-deoxy-manno-octulosonate cytidylyltransferase	chromosome 3	191179	191985	+	MF6_C+_D2_vs_MF6_C-_D2	MF6_C+_D2	MF6_C-_D2	-2.21860837445143	5.4072703454144e-07	5.56563951171058e-06	4	4			Cytoplasmic
AC1V0C_30925	KpsF/GutQ family sugar-phosphate isomerase	chromosome 3	191963	192898	+	MF6_C+_D2_vs_MF6_C-_D2	MF6_C+_D2	MF6_C-_D2	-1.89244018558247	7.79453606387265e-05	0.000278741178690076	4	4			Cytoplasmic
AC1V0C_30930	sialidase family protein	chromosome 3	192923	194059	-	MF6_C+_D2_vs_MF6_C-_D2	MF6_C+_D2	MF6_C-_D2	0.157451635050261	0.35758173620903	0.414564432349262	4	4			Extracellular
AC1V0C_30935	hypothetical protein	chromosome 3	194122	195315	-	MF6_C+_D2_vs_MF6_C-_D2	MF6_C+_D2	MF6_C-_D2	-2.15538240780338	2.18353455600022e-07	3.01958160867408e-06	4	4			Cytoplasmic Membrane
AC1V0C_30945	UTP--glucose-1-phosphate uridylyltransferase GalU	chromosome 3	196252	197136	-	MF6_C+_D2_vs_MF6_C-_D2	MF6_C+_D2	MF6_C-_D2	-3.08475919556324	5.48678483671939e-07	5.59998969394289e-06	4	4			Cytoplasmic
AC1V0C_30950	flagellar transcriptional regulator FlhD	chromosome 3	197504	197737	+	MF6_C+_D2_vs_MF6_C-_D2	MF6_C+_D2	MF6_C-_D2	-1.40425490010981	4.31650787491111e-05	0.000172609292444732	4	4			Cytoplasmic
AC1V0C_30965	ABC transporter substrate-binding protein	chromosome 3	201035	201997	+	MF6_C+_D2_vs_MF6_C-_D2	MF6_C+_D2	MF6_C-_D2	1.40935800520602	0.000539909413880537	0.00139223368526405	4	2			Periplasmic
AC1V0C_30995	response regulator transcription factor	chromosome 3	208397	209230	-	MF6_C+_D2_vs_MF6_C-_D2	MF6_C+_D2	MF6_C-_D2				0	3		0.4	Cytoplasmic			Chr3.2	T1PKS	regulatory	BGC0001273.3	0.638
AC1V0C_31015	hypothetical protein	chromosome 3	216037	216354	+	MF6_C+_D2_vs_MF6_C-_D2	MF6_C+_D2	MF6_C-_D2				0	4	MF6_C-_D2	60.4	Cytoplasmic			Chr3.2	T1PKS		BGC0001273.3	0.638
AC1V0C_31030	DUF1269 domain-containing protein	chromosome 3	217485	217994	+	MF6_C+_D2_vs_MF6_C-_D2	MF6_C+_D2	MF6_C-_D2	-0.397656032374826	0.264485113962497	0.31989744030573	4	4			Cytoplasmic Membrane			Chr3.2	T1PKS		BGC0001273.3	0.638
AC1V0C_31065	high-potential iron-sulfur protein	chromosome 3	223479	223799	+	MF6_C+_D2_vs_MF6_C-_D2	MF6_C+_D2	MF6_C-_D2	-0.154819296727613	0.630412646193203	0.676806696829104	3	3			Periplasmic			Chr3.2	T1PKS		BGC0001273.3	0.638
AC1V0C_31145	excinuclease ABC subunit UvrA	chromosome 3	245516	251410	+	MF6_C+_D2_vs_MF6_C-_D2	MF6_C+_D2	MF6_C-_D2	-0.188018690200131	0.01487184237756	0.0253203033534402	4	4			Cytoplasmic			Chr3.2	T1PKS	transport-related	BGC0001273.3	0.638
AC1V0C_31150	amino acid ABC transporter substrate-binding protein	chromosome 3	251500	252441	-	MF6_C+_D2_vs_MF6_C-_D2	MF6_C+_D2	MF6_C-_D2	1.32579126481913	3.13093757395523e-08	7.51202965439046e-07	4	4			Periplasmic
AC1V0C_31155	dicarboxylate/amino acid:cation symporter	chromosome 3	252455	253762	-	MF6_C+_D2_vs_MF6_C-_D2	MF6_C+_D2	MF6_C-_D2	1.8095521258673	1.14825657512966e-05	5.84143156941902e-05	4	4			Cytoplasmic Membrane
AC1V0C_31160	ABC transporter substrate-binding protein	chromosome 3	254165	254899	-	MF6_C+_D2_vs_MF6_C-_D2	MF6_C+_D2	MF6_C-_D2	0.331128085147014	0.00403209907234424	0.00806181510741168	4	4			Cytoplasmic
AC1V0C_31200	DUF4382 domain-containing protein	chromosome 3	259727	260884	-	MF6_C+_D2_vs_MF6_C-_D2	MF6_C+_D2	MF6_C-_D2				4	0		43.8	Outer Membrane
AC1V0C_31205	oxidoreductase	chromosome 3	261228	262124	-	MF6_C+_D2_vs_MF6_C-_D2	MF6_C+_D2	MF6_C-_D2	-0.189387400255384	0.155766300958663	0.200822178408216	4	4			Cytoplasmic
AC1V0C_31215	transcriptional regulator GcvA	chromosome 3	263479	264411	+	MF6_C+_D2_vs_MF6_C-_D2	MF6_C+_D2	MF6_C-_D2	0.0578776794124991	0.716054565865118	0.754401534086908	4	4			Cytoplasmic
AC1V0C_31220	porin	chromosome 3	264485	265651	-	MF6_C+_D2_vs_MF6_C-_D2	MF6_C+_D2	MF6_C-_D2	4.55235570390483	3.08387066415342e-05	0.000130671126754599	4	4			Outer Membrane
AC1V0C_31225	GNAT family N-acetyltransferase	chromosome 3	266390	266854	-	MF6_C+_D2_vs_MF6_C-_D2	MF6_C+_D2	MF6_C-_D2	-2.97575086847921	0.0109234492275364	0.0193476590244794	3	4			Cytoplasmic
AC1V0C_31230	GntR family transcriptional regulator	chromosome 3	267004	267666	+	MF6_C+_D2_vs_MF6_C-_D2	MF6_C+_D2	MF6_C-_D2	-0.23964258743511	0.0456955791011718	0.0679986844717385	4	4			Cytoplasmic
AC1V0C_31235	dicarboxylate/amino acid:cation symporter	chromosome 3	267650	268888	+	MF6_C+_D2_vs_MF6_C-_D2	MF6_C+_D2	MF6_C-_D2	-1.22518691414788	6.17544671740615e-06	3.58345390136964e-05	4	4			Cytoplasmic Membrane
AC1V0C_31250	response regulator c-di-GMP phosphodiesterase; NosR family	chromosome 3	270135	271547	+	MF6_C+_D2_vs_MF6_C-_D2	MF6_C+_D2	MF6_C-_D2	1.41999252765723	2.24123670936503e-07	3.08215601129345e-06	4	4			Cytoplasmic
AC1V0C_31255	histidine kinase	chromosome 3	271631	273400	+	MF6_C+_D2_vs_MF6_C-_D2	MF6_C+_D2	MF6_C-_D2	-1.16441697381339	0.00564241141531047	0.0107674348901238	4	4			Cytoplasmic Membrane
AC1V0C_31265	ATP-binding protein	chromosome 3	274825	275949	+	MF6_C+_D2_vs_MF6_C-_D2	MF6_C+_D2	MF6_C-_D2	1.20290475429515	8.94432223448415e-06	4.79534740400315e-05	4	4			Cytoplasmic
AC1V0C_31315	LysR family transcriptional regulator	chromosome 3	288957	289874	-	MF6_C+_D2_vs_MF6_C-_D2	MF6_C+_D2	MF6_C-_D2	1.05759657089678	0.00836126877519756	0.0153562281577054	4	4			Cytoplasmic
AC1V0C_31320	SDR family NAD(P)-dependent oxidoreductase	chromosome 3	290014	290778	+	MF6_C+_D2_vs_MF6_C-_D2	MF6_C+_D2	MF6_C-_D2	-0.17468305452369	0.118205091162126	0.157126846130245	4	4			Cytoplasmic
AC1V0C_31385	TetR/AcrR family transcriptional regulator	chromosome 3	301329	301910	-	MF6_C+_D2_vs_MF6_C-_D2	MF6_C+_D2	MF6_C-_D2				0	4		6	Cytoplasmic
AC1V0C_31390	alpha/beta fold hydrolase	chromosome 3	302166	303269	+	MF6_C+_D2_vs_MF6_C-_D2	MF6_C+_D2	MF6_C-_D2	-1.11017060483628	0.0023579295649899	0.00502322148511388	3	4			Cytoplasmic
AC1V0C_31405	ATP-grasp domain-containing protein	chromosome 3	305008	306216	-	MF6_C+_D2_vs_MF6_C-_D2	MF6_C+_D2	MF6_C-_D2	2.80068250583405	0.00877563776752188	0.0160356783407376	4	4			Cytoplasmic
AC1V0C_31415	LysR substrate-binding domain-containing protein	chromosome 3	307363	308238	+	MF6_C+_D2_vs_MF6_C-_D2	MF6_C+_D2	MF6_C-_D2	0.620738250225319	0.00312380309382774	0.0064516641431131	4	4			Cytoplasmic
AC1V0C_31440	AidA/PixA family protein	chromosome 3	313711	314250	-	MF6_C+_D2_vs_MF6_C-_D2	MF6_C+_D2	MF6_C-_D2	1.02681219578907	0.000194971694462728	0.000594224542673342	4	4			Cytoplasmic
AC1V0C_31445	inclusion body family protein	chromosome 3	314315	314818	-	MF6_C+_D2_vs_MF6_C-_D2	MF6_C+_D2	MF6_C-_D2	0.71987029768292	8.86758335291142e-05	0.000309268396730921	4	4			Extracellular
AC1V0C_31500	type II and III secretion system protein family protein	chromosome 3	324053	325984	+	MF6_C+_D2_vs_MF6_C-_D2	MF6_C+_D2	MF6_C-_D2				4	0		3.7	Outer Membrane
AC1V0C_31555	styrene monooxygenase/indole monooxygenase family protein	chromosome 3	335025	336263	-	MF6_C+_D2_vs_MF6_C-_D2	MF6_C+_D2	MF6_C-_D2	1.21289823064894	0.000366971609893922	0.00100850118299849	2	4			Cytoplasmic
AC1V0C_31565	dienelactone hydrolase family protein	chromosome 3	337157	338404	-	MF6_C+_D2_vs_MF6_C-_D2	MF6_C+_D2	MF6_C-_D2	-0.858294270111703	0.037420299212884	0.0566918370968143	3	2			Cytoplasmic
AC1V0C_31570	AraC family transcriptional regulator	chromosome 3	338756	339781	+	MF6_C+_D2_vs_MF6_C-_D2	MF6_C+_D2	MF6_C-_D2	2.99470335446621	2.12704518972375e-06	1.54416177614495e-05	4	2			Cytoplasmic
AC1V0C_31600	ABC transporter substrate-binding protein	chromosome 3	344674	345513	+	MF6_C+_D2_vs_MF6_C-_D2	MF6_C+_D2	MF6_C-_D2	0.859350475080754	0.0744556869992341	0.104864108708746	4	4			Periplasmic
AC1V0C_31635	TonB-dependent siderophore receptor	chromosome 3	350357	352531	+	MF6_C+_D2_vs_MF6_C-_D2	MF6_C+_D2	MF6_C-_D2	-0.0264509794536991	0.861247848084667	0.879445055861886	4	4			Outer Membrane
AC1V0C_31640	response regulator	chromosome 3	352554	353369	-	MF6_C+_D2_vs_MF6_C-_D2	MF6_C+_D2	MF6_C-_D2				0	3		3.6	Cytoplasmic
AC1V0C_31645	YadA family autotransporter adhesin	chromosome 3	354435	358028	+	MF6_C+_D2_vs_MF6_C-_D2	MF6_C+_D2	MF6_C-_D2	-2.3814032191029	5.15923904626034e-06	3.08915145017677e-05	4	4			Cell wall & surface
AC1V0C_31650	VOC family protein	chromosome 3	358378	358785	+	MF6_C+_D2_vs_MF6_C-_D2	MF6_C+_D2	MF6_C-_D2	-0.482617545962682	0.0650966119628342	0.0929990871073767	3	4			Cytoplasmic
AC1V0C_31655	RHS repeat domain-containing protein	chromosome 3	358906	367509	-	MF6_C+_D2_vs_MF6_C-_D2	MF6_C+_D2	MF6_C-_D2	3.06181013116538	1.49673410488293e-06	1.17754685507418e-05	4	4			Extracellular
AC1V0C_31665	hypothetical protein	chromosome 3	368077	368439	-	MF6_C+_D2_vs_MF6_C-_D2	MF6_C+_D2	MF6_C-_D2	3.3641726011076	3.21730628629319e-07	3.97231648413499e-06	4	4			Extracellular
AC1V0C_31690	acyl-CoA dehydrogenase family protein	chromosome 3	373595	374866	-	MF6_C+_D2_vs_MF6_C-_D2	MF6_C+_D2	MF6_C-_D2	-1.62897462514436	5.66574750992537e-05	0.000215362065461545	4	4			Cytoplasmic
AC1V0C_31700	hypothetical protein	chromosome 3	376435	377124	+	MF6_C+_D2_vs_MF6_C-_D2	MF6_C+_D2	MF6_C-_D2	-0.0345307576777927	0.869453195758108	0.885951855798097	4	4			Outer Membrane
AC1V0C_31705	universal stress protein	chromosome 3	377254	377727	+	MF6_C+_D2_vs_MF6_C-_D2	MF6_C+_D2	MF6_C-_D2	-2.01291607177025	6.97379154904221e-06	3.91249366673463e-05	4	4			Cytoplasmic
AC1V0C_31710	DUF1488 family protein	chromosome 3	377779	378054	+	MF6_C+_D2_vs_MF6_C-_D2	MF6_C+_D2	MF6_C-_D2	-2.16904932639371	0.000113521950481999	0.000381375132552733	4	4			Cytoplasmic
AC1V0C_31730	LOG family protein	chromosome 3	381311	382300	-	MF6_C+_D2_vs_MF6_C-_D2	MF6_C+_D2	MF6_C-_D2				0	3		13	Cytoplasmic
AC1V0C_31735	c-type cytochrome	chromosome 3	382323	382658	-	MF6_C+_D2_vs_MF6_C-_D2	MF6_C+_D2	MF6_C-_D2				4	0		1.6	Periplasmic
AC1V0C_31740	Acg family FMN-binding oxidoreductase	chromosome 3	382720	383721	-	MF6_C+_D2_vs_MF6_C-_D2	MF6_C+_D2	MF6_C-_D2	-0.356419431876535	0.0697322980245653	0.098911683109897	4	4			Cytoplasmic
AC1V0C_31745	zinc-dependent alcohol dehydrogenase family protein	chromosome 3	383893	384882	+	MF6_C+_D2_vs_MF6_C-_D2	MF6_C+_D2	MF6_C-_D2	-1.90667891850859	4.9070944929608e-05	0.000191472902764549	4	4			Cytoplasmic
AC1V0C_31750	fumarate/nitrate reduction transcriptional regulator Fnr	chromosome 3	384909	385682	-	MF6_C+_D2_vs_MF6_C-_D2	MF6_C+_D2	MF6_C-_D2				4	0		27.9	Cytoplasmic
AC1V0C_31755	response regulator	chromosome 3	385983	386630	-	MF6_C+_D2_vs_MF6_C-_D2	MF6_C+_D2	MF6_C-_D2	-0.207355990846615	0.354220049261617	0.411371928133213	4	4			Cytoplasmic
AC1V0C_31760	universal stress protein	chromosome 3	386980	387813	-	MF6_C+_D2_vs_MF6_C-_D2	MF6_C+_D2	MF6_C-_D2	-1.27859286307073	0.000696265660473782	0.00173323526812568	4	4			Cytoplasmic
AC1V0C_31770	universal stress protein	chromosome 3	388969	389472	-	MF6_C+_D2_vs_MF6_C-_D2	MF6_C+_D2	MF6_C-_D2	-0.275480043591653	0.433684513727167	0.490687193959534	4	4			Cytoplasmic
AC1V0C_31775	universal stress protein	chromosome 3	389619	390458	-	MF6_C+_D2_vs_MF6_C-_D2	MF6_C+_D2	MF6_C-_D2	-0.333226969856049	0.0905815956755231	0.124315431306408	4	4			Cytoplasmic
AC1V0C_31780	hypothetical protein	chromosome 3	390647	391183	+	MF6_C+_D2_vs_MF6_C-_D2	MF6_C+_D2	MF6_C-_D2	-4.94688480142749	5.18118760012986e-07	5.37667412614703e-06	4	4			Cytoplasmic
AC1V0C_31785	beta-ketoacyl-ACP reductase	chromosome 3	391173	391919	+	MF6_C+_D2_vs_MF6_C-_D2	MF6_C+_D2	MF6_C-_D2	-0.333846513444236	0.075959977423248	0.106627636358028	4	4			Cytoplasmic
AC1V0C_31790	PHA/PHB synthase family protein	chromosome 3	391916	393736	+	MF6_C+_D2_vs_MF6_C-_D2	MF6_C+_D2	MF6_C-_D2	-2.21383356488852	2.89236086459381e-06	1.92995203252877e-05	4	4			Cytoplasmic
AC1V0C_31795	alcohol dehydrogenase catalytic domain-containing protein	chromosome 3	393751	394515	+	MF6_C+_D2_vs_MF6_C-_D2	MF6_C+_D2	MF6_C-_D2	-1.73245260538537	2.28257296448994e-06	1.63297100475456e-05	4	4			Cytoplasmic
AC1V0C_31800	MBL fold metallo-hydrolase RNA specificity domain-containing protein	chromosome 3	394610	396013	-	MF6_C+_D2_vs_MF6_C-_D2	MF6_C+_D2	MF6_C-_D2	-0.543637261225602	0.0090022558985761	0.0163709520532009	4	4			Cytoplasmic
AC1V0C_31810	ABC transporter permease	chromosome 3	396499	397623	-	MF6_C+_D2_vs_MF6_C-_D2	MF6_C+_D2	MF6_C-_D2	-0.358670856455362	0.0113271272506514	0.0199685625268127	4	4			Cytoplasmic Membrane
AC1V0C_31815	ribosome-associated ATPase/putative transporter RbbA	chromosome 3	397626	400430	-	MF6_C+_D2_vs_MF6_C-_D2	MF6_C+_D2	MF6_C-_D2	-0.407291956350615	0.00185260965091187	0.00408298270295431	4	4			Cytoplasmic Membrane
AC1V0C_31820	HlyD family secretion protein	chromosome 3	400427	401500	-	MF6_C+_D2_vs_MF6_C-_D2	MF6_C+_D2	MF6_C-_D2	0.112898449451862	0.360543949133755	0.417569387168604	4	4			Cytoplasmic Membrane
AC1V0C_31825	efflux transporter outer membrane subunit	chromosome 3	401497	402993	-	MF6_C+_D2_vs_MF6_C-_D2	MF6_C+_D2	MF6_C-_D2	-0.433854202994972	0.00691196151113549	0.0129331669204488	4	4			Outer Membrane
AC1V0C_31830	aldose epimerase family protein	chromosome 3	403229	404317	-	MF6_C+_D2_vs_MF6_C-_D2	MF6_C+_D2	MF6_C-_D2	-0.187301696222878	0.105068129582349	0.141330211680751	4	4			Cytoplasmic
AC1V0C_31835	XylR family transcriptional regulator	chromosome 3	404345	405538	-	MF6_C+_D2_vs_MF6_C-_D2	MF6_C+_D2	MF6_C-_D2	-0.682796057682218	0.011258773192771	0.0198584096512745	2	4			Cytoplasmic
AC1V0C_31845	xylulokinase	chromosome 3	407129	408607	+	MF6_C+_D2_vs_MF6_C-_D2	MF6_C+_D2	MF6_C-_D2	0.983062402702846	0.0320897999839876	0.049661387623893	2	3			Cytoplasmic
AC1V0C_31850	D-xylose ABC transporter substrate-binding protein	chromosome 3	408695	409723	+	MF6_C+_D2_vs_MF6_C-_D2	MF6_C+_D2	MF6_C-_D2	1.75517897712596	7.71793034162321e-07	7.17301053453608e-06	4	4			Periplasmic
AC1V0C_31855	D-xylose ABC transporter ATP-binding protein	chromosome 3	409788	411347	+	MF6_C+_D2_vs_MF6_C-_D2	MF6_C+_D2	MF6_C-_D2	-0.13766832090068	0.530640985183214	0.584153133166475	4	4			Cytoplasmic Membrane
AC1V0C_31870	LamG-like jellyroll fold domain-containing protein	chromosome 3	413407	415545	+	MF6_C+_D2_vs_MF6_C-_D2	MF6_C+_D2	MF6_C-_D2				0	4		18.1	Extracellular
AC1V0C_31875	sensor histidine kinase	chromosome 3	415917	417407	+	MF6_C+_D2_vs_MF6_C-_D2	MF6_C+_D2	MF6_C-_D2	0.587740894317754	0.0424288941584832	0.0635400393705838	4	4			Cytoplasmic Membrane
AC1V0C_31880	sigma-54-dependent transcriptional regulator	chromosome 3	417389	418765	+	MF6_C+_D2_vs_MF6_C-_D2	MF6_C+_D2	MF6_C-_D2	0.434928394197094	0.085316229644067	0.11804695496355	4	4			Cytoplasmic
AC1V0C_31905	TonB-dependent siderophore receptor	chromosome 3	422913	425018	-	MF6_C+_D2_vs_MF6_C-_D2	MF6_C+_D2	MF6_C-_D2	-1.45552518925435	4.2628963034547e-06	2.65098863871089e-05	4	4			Outer Membrane
AC1V0C_31955	IclR family transcriptional regulator	chromosome 3	434558	435286	-	MF6_C+_D2_vs_MF6_C-_D2	MF6_C+_D2	MF6_C-_D2	0.203629570898848	0.68664396346164	0.728643829482662	4	4			Cytoplasmic
AC1V0C_32000	FadR/GntR family transcriptional regulator	chromosome 3	446533	447234	-	MF6_C+_D2_vs_MF6_C-_D2	MF6_C+_D2	MF6_C-_D2	1.57970521075186	0.00852715615172476	0.0156354304939213	4	3			Cytoplasmic
AC1V0C_32015	ABC transporter substrate-binding protein	chromosome 3	450079	451026	+	MF6_C+_D2_vs_MF6_C-_D2	MF6_C+_D2	MF6_C-_D2	2.20589060017435	5.65105099982222e-07	5.72380405161634e-06	4	4			Periplasmic
AC1V0C_32030	zinc-binding alcohol dehydrogenase family protein	chromosome 3	452967	453977	+	MF6_C+_D2_vs_MF6_C-_D2	MF6_C+_D2	MF6_C-_D2	1.63355162888494	7.51722538966834e-06	4.1621560545414e-05	4	4			Cytoplasmic
AC1V0C_32040	UxaA family hydrolase	chromosome 3	455169	456692	+	MF6_C+_D2_vs_MF6_C-_D2	MF6_C+_D2	MF6_C-_D2	1.9313725141891	1.07444493946832e-06	9.24897514051232e-06	4	3			Cytoplasmic
AC1V0C_32055	methyl-accepting chemotaxis protein	chromosome 3	459169	460755	-	MF6_C+_D2_vs_MF6_C-_D2	MF6_C+_D2	MF6_C-_D2	0.0822345954232802	0.639069356450485	0.683951797808286	4	4			Cytoplasmic Membrane
AC1V0C_32065	methyl-accepting chemotaxis protein	chromosome 3	461077	462894	+	MF6_C+_D2_vs_MF6_C-_D2	MF6_C+_D2	MF6_C-_D2	0.701197878783624	2.68131192609168e-05	0.000116892760901651	4	4			Cytoplasmic Membrane
AC1V0C_32070	fumarylacetoacetate hydrolase family protein	chromosome 3	463081	464259	-	MF6_C+_D2_vs_MF6_C-_D2	MF6_C+_D2	MF6_C-_D2	0.204870359529107	0.09958775359954	0.134816074600738	4	4			Cytoplasmic
AC1V0C_32075	IlvD/Edd family dehydratase	chromosome 3	464292	466073	-	MF6_C+_D2_vs_MF6_C-_D2	MF6_C+_D2	MF6_C-_D2	0.138092669032051	0.445416610629156	0.502281464586145	4	4			Cytoplasmic
AC1V0C_32080	LacI family DNA-binding transcriptional regulator	chromosome 3	466262	467299	-	MF6_C+_D2_vs_MF6_C-_D2	MF6_C+_D2	MF6_C-_D2	0.986504776772485	0.0014102378848129	0.00319546869679976	4	4			Cytoplasmic
AC1V0C_32090	pyridoxal phosphate-dependent aminotransferase	chromosome 3	469122	470288	-	MF6_C+_D2_vs_MF6_C-_D2	MF6_C+_D2	MF6_C-_D2	1.01187741165723	1.29005942437212e-06	1.05672422098085e-05	4	4			Cytoplasmic
AC1V0C_32100	LysR family transcriptional regulator	chromosome 3	471629	472603	+	MF6_C+_D2_vs_MF6_C-_D2	MF6_C+_D2	MF6_C-_D2	-0.363442263877527	0.10634140003263	0.142759109646979	4	4			Cytoplasmic
AC1V0C_32120	HD domain-containing phosphohydrolase	chromosome 3	474709	476184	+	MF6_C+_D2_vs_MF6_C-_D2	MF6_C+_D2	MF6_C-_D2				4	0		4.6	Cytoplasmic
AC1V0C_32155	NAD-dependent succinate-semialdehyde dehydrogenase	chromosome 3	483490	484962	-	MF6_C+_D2_vs_MF6_C-_D2	MF6_C+_D2	MF6_C-_D2	0.124085656450895	0.34368309868372	0.401894200776711	4	4			Cytoplasmic
AC1V0C_32160	Lrp/AsnC family transcriptional regulator	chromosome 3	485086	485577	-	MF6_C+_D2_vs_MF6_C-_D2	MF6_C+_D2	MF6_C-_D2	0.483199354032458	0.037972608643721	0.0574335751696777	4	4			Cytoplasmic
AC1V0C_32165	aspartate aminotransferase family protein	chromosome 3	485663	487063	-	MF6_C+_D2_vs_MF6_C-_D2	MF6_C+_D2	MF6_C-_D2	-0.253545276319766	0.261201205322899	0.31660468563503	4	4			Cytoplasmic
AC1V0C_32175	GNAT family N-acetyltransferase	chromosome 3	488166	489026	-	MF6_C+_D2_vs_MF6_C-_D2	MF6_C+_D2	MF6_C-_D2	0.613919502840137	0.0146416200606385	0.0249833630225309	4	4			Cytoplasmic
AC1V0C_32180	haloacid dehalogenase type II	chromosome 3	489490	490158	+	MF6_C+_D2_vs_MF6_C-_D2	MF6_C+_D2	MF6_C-_D2	-0.152124015073792	0.68431482959227	0.726856222452324	4	4			Cytoplasmic
AC1V0C_32185	methyl-accepting chemotaxis protein	chromosome 3	490337	491875	+	MF6_C+_D2_vs_MF6_C-_D2	MF6_C+_D2	MF6_C-_D2	0.518913114230173	0.0097087555697679	0.0174520298047422	4	4			Cytoplasmic Membrane
AC1V0C_32190	ABC transporter substrate-binding protein	chromosome 3	492550	494133	+	MF6_C+_D2_vs_MF6_C-_D2	MF6_C+_D2	MF6_C-_D2	1.16644193376328	2.98505354348775e-07	3.75119840586695e-06	4	4			Periplasmic
AC1V0C_32200	ABC transporter permease	chromosome 3	495197	496153	+	MF6_C+_D2_vs_MF6_C-_D2	MF6_C+_D2	MF6_C-_D2				4	0		12.9	Cytoplasmic Membrane
AC1V0C_32205	ABC transporter ATP-binding protein	chromosome 3	496153	498021	+	MF6_C+_D2_vs_MF6_C-_D2	MF6_C+_D2	MF6_C-_D2	1.29939729599089	0.00102838544874148	0.00242610039964604	4	4			Cytoplasmic Membrane
AC1V0C_32225	NAD(P)/FAD-dependent oxidoreductase	chromosome 3	500809	502134	+	MF6_C+_D2_vs_MF6_C-_D2	MF6_C+_D2	MF6_C-_D2	0.59480483099054	0.00588746142832694	0.0111643957466536	4	2			Cytoplasmic Membrane
AC1V0C_32235	aldehyde dehydrogenase family protein	chromosome 3	503542	504999	+	MF6_C+_D2_vs_MF6_C-_D2	MF6_C+_D2	MF6_C-_D2	0.82940519625625	0.000486393723833828	0.00128251751187049	4	4			Cytoplasmic
AC1V0C_32240	M20 aminoacylase family protein	chromosome 3	505069	506256	+	MF6_C+_D2_vs_MF6_C-_D2	MF6_C+_D2	MF6_C-_D2	-0.276198569455069	0.205552754089683	0.257836472779161	4	3			Cytoplasmic
AC1V0C_32245	GNAT family N-acetyltransferase	chromosome 3	506320	507222	+	MF6_C+_D2_vs_MF6_C-_D2	MF6_C+_D2	MF6_C-_D2	-1.12521174457143	7.43570931490446e-07	6.96814532197279e-06	4	4			Cytoplasmic
AC1V0C_32260	LysR family transcriptional regulator	chromosome 3	508436	509335	+	MF6_C+_D2_vs_MF6_C-_D2	MF6_C+_D2	MF6_C-_D2	0.786590935458992	0.0173216162712906	0.0288836079385077	4	4			Cytoplasmic
AC1V0C_32275	substrate-binding domain-containing protein	chromosome 3	512657	513439	+	MF6_C+_D2_vs_MF6_C-_D2	MF6_C+_D2	MF6_C-_D2	0.500447467347811	0.00329787680781116	0.00676574726550948	4	4			Periplasmic
AC1V0C_32285	LysR family transcriptional regulator	chromosome 3	514830	515750	-	MF6_C+_D2_vs_MF6_C-_D2	MF6_C+_D2	MF6_C-_D2	0.579817641767683	0.000505961024632832	0.00132174991994816	4	4			Cytoplasmic
AC1V0C_32295	LysR substrate-binding domain-containing protein	chromosome 3	515994	516893	+	MF6_C+_D2_vs_MF6_C-_D2	MF6_C+_D2	MF6_C-_D2	0.184546785837355	0.443548967513662	0.500676061761335	4	4			Cytoplasmic
AC1V0C_32320	Hsp20/alpha crystallin family protein	chromosome 3	521223	521648	-	MF6_C+_D2_vs_MF6_C-_D2	MF6_C+_D2	MF6_C-_D2				0	4		35.1	Cytoplasmic
AC1V0C_32325	Hsp20/alpha crystallin family protein	chromosome 3	521685	522128	-	MF6_C+_D2_vs_MF6_C-_D2	MF6_C+_D2	MF6_C-_D2				0	4		7.6	Cytoplasmic
AC1V0C_32395	GntR family transcriptional regulator	chromosome 3	534590	535291	+	MF6_C+_D2_vs_MF6_C-_D2	MF6_C+_D2	MF6_C-_D2	0.812999351462175	3.45189287672e-05	0.000143461346461226	4	4			Cytoplasmic
AC1V0C_32430	SDR family oxidoreductase	chromosome 3	540879	541733	-	MF6_C+_D2_vs_MF6_C-_D2	MF6_C+_D2	MF6_C-_D2				0	4		12.2	Cytoplasmic
AC1V0C_32440	helicase	chromosome 3	542401	542715	-	MF6_C+_D2_vs_MF6_C-_D2	MF6_C+_D2	MF6_C-_D2	0.466452559164818	0.00927436542412224	0.0167724246710562	4	4			Cytoplasmic
AC1V0C_32450	M4 family metallopeptidase	chromosome 3	545623	547320	+	MF6_C+_D2_vs_MF6_C-_D2	MF6_C+_D2	MF6_C-_D2	1.3773630427888	2.88646337404792e-05	0.000124235440132368	4	4			Extracellular
AC1V0C_32540	HipA domain-containing protein	chromosome 3	562438	563742	+	MF6_C+_D2_vs_MF6_C-_D2	MF6_C+_D2	MF6_C-_D2				3	0		7.4	Cytoplasmic	PF07804 (HipA C)
AC1V0C_32550	AraC family transcriptional regulator	chromosome 3	564917	565837	+	MF6_C+_D2_vs_MF6_C-_D2	MF6_C+_D2	MF6_C-_D2	0.358842487080981	0.0907561175353027	0.124504438613921	4	4			Cytoplasmic
AC1V0C_32575	NtaA/DmoA family FMN-dependent monooxygenase	chromosome 3	570534	571916	-	MF6_C+_D2_vs_MF6_C-_D2	MF6_C+_D2	MF6_C-_D2				0	4		22.3	Cytoplasmic
AC1V0C_32615	ribbon-helix-helix protein; CopG family	chromosome 3	576405	576590	+	MF6_C+_D2_vs_MF6_C-_D2	MF6_C+_D2	MF6_C-_D2	-0.785373242946719	0.0293078594133146	0.0458596153539516	4	4			Cytoplasmic
AC1V0C_32625	zinc ribbon domain-containing protein YjdM	chromosome 3	577572	577925	-	MF6_C+_D2_vs_MF6_C-_D2	MF6_C+_D2	MF6_C-_D2	-1.93939021427407	1.13681385106132e-05	5.80066554772313e-05	4	4			Cytoplasmic
AC1V0C_32640	GNAT family N-acetyltransferase	chromosome 3	578985	579551	+	MF6_C+_D2_vs_MF6_C-_D2	MF6_C+_D2	MF6_C-_D2	-0.409187873875414	0.0040134601404843	0.00802929370506115	4	4			Cytoplasmic
AC1V0C_32670	HlyD family secretion protein	chromosome 3	584829	586229	-	MF6_C+_D2_vs_MF6_C-_D2	MF6_C+_D2	MF6_C-_D2	-0.0863760538231588	0.728931195694236	0.764406148491507	4	4			Cytoplasmic Membrane
AC1V0C_32745	TetR/AcrR family transcriptional regulator	chromosome 3	600354	600971	+	MF6_C+_D2_vs_MF6_C-_D2	MF6_C+_D2	MF6_C-_D2	0.667551326260035	0.193286389769861	0.244170222774997	2	4			Cytoplasmic
AC1V0C_32790	catechol 1,2-dioxygenase	chromosome 3	610541	611491	-	MF6_C+_D2_vs_MF6_C-_D2	MF6_C+_D2	MF6_C-_D2	2.20565776748493	4.458652076339e-09	2.28539696579619e-07	4	4			Cytoplasmic
AC1V0C_32795	muconate/chloromuconate family cycloisomerase	chromosome 3	611543	612679	-	MF6_C+_D2_vs_MF6_C-_D2	MF6_C+_D2	MF6_C-_D2	2.44175958471254	5.41465951525719e-06	3.202411388132e-05	4	3			Cytoplasmic
AC1V0C_32805	class I SAM-dependent methyltransferase	chromosome 3	614094	614957	-	MF6_C+_D2_vs_MF6_C-_D2	MF6_C+_D2	MF6_C-_D2	0.196218570865501	0.272908168250056	0.32867509191525	4	4			Cytoplasmic
AC1V0C_32810	NAD(P)/FAD-dependent oxidoreductase	chromosome 3	615054	615947	-	MF6_C+_D2_vs_MF6_C-_D2	MF6_C+_D2	MF6_C-_D2				4	0		0.3	Cytoplasmic			Chr3.3	terpene	additional biosynthetic	BGC0002283.2	0.512
AC1V0C_32825	benzaldehyde dehydrogenase	chromosome 3	617155	618624	+	MF6_C+_D2_vs_MF6_C-_D2	MF6_C+_D2	MF6_C-_D2	0.599493886056909	0.00772040285843776	0.0142721982896694	4	4			Cytoplasmic			Chr3.3	terpene	additional biosynthetic	BGC0002283.2	0.512
AC1V0C_32830	NAD(P)-dependent alcohol dehydrogenase	chromosome 3	618638	619765	+	MF6_C+_D2_vs_MF6_C-_D2	MF6_C+_D2	MF6_C-_D2	0.282939961932577	0.0110772006869222	0.0195994612572478	4	4			Cytoplasmic			Chr3.3	terpene	additional biosynthetic	BGC0002283.2	0.512
AC1V0C_32845	HAD family hydrolase	chromosome 3	622524	623198	+	MF6_C+_D2_vs_MF6_C-_D2	MF6_C+_D2	MF6_C-_D2	0.657626644880672	3.55123243409322e-05	0.000146509991762651	4	4			Cytoplasmic			Chr3.3	terpene	additional biosynthetic	BGC0002283.2	0.512
AC1V0C_32850	SAM-dependent methyltransferase	chromosome 3	623779	624741	+	MF6_C+_D2_vs_MF6_C-_D2	MF6_C+_D2	MF6_C-_D2	3.58335372440588	2.30544519674791e-09	1.45907608210394e-07	4	4			Cytoplasmic			Chr3.3	terpene	additional biosynthetic	BGC0002283.2	0.512
AC1V0C_32855	terpene synthase family protein	chromosome 3	624755	625849	+	MF6_C+_D2_vs_MF6_C-_D2	MF6_C+_D2	MF6_C-_D2	2.92339924819133	1.15473039186261e-07	1.96304166616643e-06	4	4			Cytoplasmic			Chr3.3	terpene	core biosynthetic	BGC0002283.2	0.512
AC1V0C_32860	Rieske 2Fe-2S domain-containing protein	chromosome 3	625862	626917	+	MF6_C+_D2_vs_MF6_C-_D2	MF6_C+_D2	MF6_C-_D2	2.21116982798705	1.25296979029538e-06	1.03385287818763e-05	4	4			Cytoplasmic			Chr3.3	terpene		BGC0002283.2	0.512
AC1V0C_33130	sigma-54-dependent transcriptional regulator	chromosome 3	684821	686188	-	MF6_C+_D2_vs_MF6_C-_D2	MF6_C+_D2	MF6_C-_D2	-0.508075376736162	0.00125417485207713	0.002884346379726	4	4			Cytoplasmic
AC1V0C_33200	PAS domain-containing hybrid sensor histidine kinase/response regulator	chromosome 3	701336	702928	+	MF6_C+_D2_vs_MF6_C-_D2	MF6_C+_D2	MF6_C-_D2	-0.537265306377268	0.0324712089052565	0.0501598628888049	4	4			Cytoplasmic
AC1V0C_33220	FAD-dependent oxidoreductase	chromosome 3	705152	706681	-	MF6_C+_D2_vs_MF6_C-_D2	MF6_C+_D2	MF6_C-_D2	2.14792450784805	1.55309491266378e-07	2.43246300441739e-06	4	4			Cytoplasmic
AC1V0C_33240	DUF1269 domain-containing protein	chromosome 3	709751	710206	-	MF6_C+_D2_vs_MF6_C-_D2	MF6_C+_D2	MF6_C-_D2	0.164147034180004	0.422397115339054	0.480302048478791	4	4			Cytoplasmic Membrane			Chr3.4	RiPP-like		BGC0001488.3	0.309
AC1V0C_33255	Dyp-type peroxidase	chromosome 3	711557	712636	+	MF6_C+_D2_vs_MF6_C-_D2	MF6_C+_D2	MF6_C-_D2	-1.25799328867964	1.11691051591064e-05	5.7424137922883e-05	4	4			Cytoplasmic			Chr3.4	RiPP-like		BGC0001488.3	0.309
AC1V0C_33260	family 1 encapsulin nanocompartment shell protein	chromosome 3	712629	713444	+	MF6_C+_D2_vs_MF6_C-_D2	MF6_C+_D2	MF6_C-_D2	-0.795875317637392	4.37826456013529e-06	2.71275989138053e-05	4	4			Cytoplasmic			Chr3.4	RiPP-like	core biosynthetic	BGC0001488.3	0.309
AC1V0C_33270	ATP-dependent Clp protease ATP-binding subunit	chromosome 3	714333	717176	+	MF6_C+_D2_vs_MF6_C-_D2	MF6_C+_D2	MF6_C-_D2	-0.739885910944107	2.10084025506262e-06	1.53794077157311e-05	4	4			Cytoplasmic			Chr3.4	RiPP-like	other	BGC0001488.3	0.309
AC1V0C_33275	FdhF/YdeP family oxidoreductase	chromosome 3	717299	719578	+	MF6_C+_D2_vs_MF6_C-_D2	MF6_C+_D2	MF6_C-_D2	-1.05093580927036	6.89204972624368e-07	6.53103759772615e-06	4	4			Cytoplasmic
AC1V0C_33285	LysR substrate-binding domain-containing protein	chromosome 3	721529	722452	+	MF6_C+_D2_vs_MF6_C-_D2	MF6_C+_D2	MF6_C-_D2	-0.196643937602143	0.279685279221151	0.335285364849452	4	4			Cytoplasmic
AC1V0C_33310	hypothetical protein	chromosome 3	726377	726823	-	MF6_C+_D2_vs_MF6_C-_D2	MF6_C+_D2	MF6_C-_D2	1.58104308480167	2.42305318979918e-08	6.3055299546851e-07	4	4			Cytoplasmic
AC1V0C_33350	hypothetical protein	chromosome 3	731248	731886	-	MF6_C+_D2_vs_MF6_C-_D2	MF6_C+_D2	MF6_C-_D2	1.62009530906489	7.88051542735932e-05	0.000280925012547488	4	3			Cytoplasmic
AC1V0C_33365	tryptophan--tRNA ligase	chromosome 3	734042	735055	+	MF6_C+_D2_vs_MF6_C-_D2	MF6_C+_D2	MF6_C-_D2	-0.113110700694307	0.377589180864384	0.435224599272304	4	4			Cytoplasmic
AC1V0C_33370	VOC family protein	chromosome 3	735065	735478	-	MF6_C+_D2_vs_MF6_C-_D2	MF6_C+_D2	MF6_C-_D2	0.309267899611179	0.34425088491015	0.40214114076348	3	4			Cytoplasmic
AC1V0C_33385	cytochrome ubiquinol oxidase subunit I	chromosome 3	737620	739020	-	MF6_C+_D2_vs_MF6_C-_D2	MF6_C+_D2	MF6_C-_D2	-0.0341617045529965	0.847828672330015	0.868113398629986	4	4			Cytoplasmic Membrane
AC1V0C_33425	hypothetical protein	chromosome 3	746288	747208	-	MF6_C+_D2_vs_MF6_C-_D2	MF6_C+_D2	MF6_C-_D2	0.5124689616297	0.000182557039656861	0.000561946627634975	4	4			Periplasmic
AC1V0C_33435	site-specific integrase	chromosome 3	747435	749171	-	MF6_C+_D2_vs_MF6_C-_D2	MF6_C+_D2	MF6_C-_D2	0.0915951386205904	0.698508047648948	0.739378199373089	4	2			Cytoplasmic
AC1V0C_33440	MFS transporter	chromosome 3	749301	750569	-	MF6_C+_D2_vs_MF6_C-_D2	MF6_C+_D2	MF6_C-_D2	0.18686067413898	0.70630352706754	0.745763056201463	4	4			Cytoplasmic Membrane
AC1V0C_33445	peptidylprolyl isomerase	chromosome 3	750585	751373	-	MF6_C+_D2_vs_MF6_C-_D2	MF6_C+_D2	MF6_C-_D2				0	4		0.9	Cytoplasmic
AC1V0C_33450	respiratory nitrate reductase subunit gamma	chromosome 3	751386	752069	-	MF6_C+_D2_vs_MF6_C-_D2	MF6_C+_D2	MF6_C-_D2	-1.39940068574	3.62889190799011e-05	0.000148987151999157	4	4			Cytoplasmic Membrane
AC1V0C_33455	nitrate reductase molybdenum cofactor assembly chaperone	chromosome 3	752094	752795	-	MF6_C+_D2_vs_MF6_C-_D2	MF6_C+_D2	MF6_C-_D2	-1.42177822765756	5.49451828456487e-06	3.24397126643682e-05	3	4			Cytoplasmic
AC1V0C_33460	nitrate reductase subunit beta	chromosome 3	752792	754327	-	MF6_C+_D2_vs_MF6_C-_D2	MF6_C+_D2	MF6_C-_D2	-0.903264250817962	0.000806088342332682	0.00196895080296857	4	4			Periplasmic
AC1V0C_33465	nitrate reductase subunit alpha	chromosome 3	754324	758088	-	MF6_C+_D2_vs_MF6_C-_D2	MF6_C+_D2	MF6_C-_D2	-0.922040854431081	0.000102445010530803	0.000349402261388882	4	4			Cytoplasmic Membrane
AC1V0C_33480	universal stress protein	chromosome 3	759994	760473	-	MF6_C+_D2_vs_MF6_C-_D2	MF6_C+_D2	MF6_C-_D2	-2.22034943306444	6.29485630013729e-07	6.11939622510473e-06	4	4			Cytoplasmic
AC1V0C_33485	2-keto-4-pentenoate hydratase	chromosome 3	760772	761533	+	MF6_C+_D2_vs_MF6_C-_D2	MF6_C+_D2	MF6_C-_D2	-0.346151359655948	0.015000737045253	0.0255012529769301	4	4			Cytoplasmic
AC1V0C_33490	3-deoxy-D-arabino-heptulosonate 7-phosphate synthase	chromosome 3	761565	762977	+	MF6_C+_D2_vs_MF6_C-_D2	MF6_C+_D2	MF6_C-_D2	-0.463870758369758	0.081691297209227	0.11349554762169	4	4			Extracellular
AC1V0C_33510	PA5441 family protein	chromosome 3	766540	768708	+	MF6_C+_D2_vs_MF6_C-_D2	MF6_C+_D2	MF6_C-_D2	-0.502505416189624	0.000298440079325341	0.000850358249821717	4	4			Cytoplasmic Membrane
AC1V0C_33520	alpha/beta fold hydrolase	chromosome 3	769519	770355	-	MF6_C+_D2_vs_MF6_C-_D2	MF6_C+_D2	MF6_C-_D2	0.213030966002396	0.055927621492735	0.0811682297339865	4	4			Cytoplasmic
AC1V0C_33535	NUDIX hydrolase	chromosome 3	772430	773080	-	MF6_C+_D2_vs_MF6_C-_D2	MF6_C+_D2	MF6_C-_D2	1.37983855698059	0.000103658746417987	0.000352779477804246	4	4			Cytoplasmic
AC1V0C_33545	aldose epimerase family protein	chromosome 3	774209	775372	-	MF6_C+_D2_vs_MF6_C-_D2	MF6_C+_D2	MF6_C-_D2	-0.13106201460657	0.220310152558454	0.273809421787381	4	4			Periplasmic
AC1V0C_33555	LysR family transcriptional regulator	chromosome 3	776501	777409	+	MF6_C+_D2_vs_MF6_C-_D2	MF6_C+_D2	MF6_C-_D2	0.0232556479390702	0.862833355614203	0.880798202185531	4	4			Cytoplasmic
AC1V0C_33570	ATP-binding protein	chromosome 3	779836	781641	-	MF6_C+_D2_vs_MF6_C-_D2	MF6_C+_D2	MF6_C-_D2				0	4		9.1	Cytoplasmic
AC1V0C_33585	alpha/beta fold hydrolase	chromosome 3	783888	784709	+	MF6_C+_D2_vs_MF6_C-_D2	MF6_C+_D2	MF6_C-_D2	-0.240535581755985	0.238565739370286	0.293159424732901	4	4			Cytoplasmic
AC1V0C_33650	xanthine dehydrogenase family protein molybdopterin-binding subunit	chromosome 3	797886	800147	+	MF6_C+_D2_vs_MF6_C-_D2	MF6_C+_D2	MF6_C-_D2	0.622367491613723	0.0747979397310317	0.105258498381897	3	3			Periplasmic
AC1V0C_33770	TetR/AcrR family transcriptional regulator	chromosome 3	827528	828247	+	MF6_C+_D2_vs_MF6_C-_D2	MF6_C+_D2	MF6_C-_D2	-0.0323148194216927	0.815423708806989	0.838983700393565	4	4			Cytoplasmic
AC1V0C_33775	alpha/beta fold hydrolase	chromosome 3	828375	829250	+	MF6_C+_D2_vs_MF6_C-_D2	MF6_C+_D2	MF6_C-_D2	-1.58417733596301	9.92464609004999e-05	0.000341210139457715	4	4			Cytoplasmic
AC1V0C_33780	FAD binding domain-containing protein	chromosome 3	829292	830434	+	MF6_C+_D2_vs_MF6_C-_D2	MF6_C+_D2	MF6_C-_D2	0.362130159243609	0.20666552316297	0.258752577668515	3	4			Cytoplasmic
AC1V0C_33850	heavy metal sensor histidine kinase	chromosome 3	845917	847377	-	MF6_C+_D2_vs_MF6_C-_D2	MF6_C+_D2	MF6_C-_D2	0.315481578716994	0.0631219090128753	0.0903687762126775	4	4			Cytoplasmic Membrane			Chr3.5	other	regulatory	BGC0000924.5	0.884
AC1V0C_33855	heavy metal response regulator transcription factor	chromosome 3	847374	848051	-	MF6_C+_D2_vs_MF6_C-_D2	MF6_C+_D2	MF6_C-_D2	0.277392776774821	0.0792168216076027	0.110602768261874	4	4			Cytoplasmic			Chr3.5	other	regulatory	BGC0000924.5	0.884
AC1V0C_33875	LysR family transcriptional regulator	chromosome 3	851809	852705	+	MF6_C+_D2_vs_MF6_C-_D2	MF6_C+_D2	MF6_C-_D2	1.08668045603045	3.56881226349197e-06	2.33075132961262e-05	4	4			Cytoplasmic			Chr3.5	other	regulatory	BGC0000924.5	0.884
AC1V0C_33885	1-aminocyclopropane-1-carboxylate deaminase	chromosome 3	853354	854370	-	MF6_C+_D2_vs_MF6_C-_D2	MF6_C+_D2	MF6_C-_D2	-0.688503364795316	1.17293550943069e-05	5.94908669925642e-05	4	4			Cytoplasmic			Chr3.5	other	additional biosynthetic	BGC0000924.5	0.884
AC1V0C_33890	Lrp/AsnC family transcriptional regulator	chromosome 3	854541	855053	+	MF6_C+_D2_vs_MF6_C-_D2	MF6_C+_D2	MF6_C-_D2	-0.542375406872537	0.143055689119727	0.186285405169477	4	4			Cytoplasmic			Chr3.5	other	regulatory	BGC0000924.5	0.884
AC1V0C_33895	aminopyrrolnitrin oxygenase PrnD	chromosome 3	855240	856334	-	MF6_C+_D2_vs_MF6_C-_D2	MF6_C+_D2	MF6_C-_D2	-1.55692136803341	2.02368288724158e-06	1.49478585317429e-05	4	4			Cytoplasmic			Chr3.5	other		BGC0000924.5	0.884
AC1V0C_33900	monodechloroaminopyrrolnitrin halogenase PrnC	chromosome 3	856359	858059	-	MF6_C+_D2_vs_MF6_C-_D2	MF6_C+_D2	MF6_C-_D2	-1.96254715613371	1.11883067651938e-05	5.74355717551602e-05	4	4			Cytoplasmic Membrane			Chr3.5	other	additional biosynthetic	BGC0000924.5	0.884
AC1V0C_33905	monodechloroaminopyrrolnitrin synthase PrnB	chromosome 3	858114	859199	-	MF6_C+_D2_vs_MF6_C-_D2	MF6_C+_D2	MF6_C-_D2	-1.4867607421904	6.00931645903297e-07	5.99690784097597e-06	4	4			Cytoplasmic			Chr3.5	other	core biosynthetic	BGC0000924.5	0.884
AC1V0C_33910	tryptophan 7-halogenase PrnA	chromosome 3	859199	860815	-	MF6_C+_D2_vs_MF6_C-_D2	MF6_C+_D2	MF6_C-_D2	-2.90412020336255	1.22306756971049e-08	4.05650743953981e-07	4	4			Cytoplasmic			Chr3.5	other	additional biosynthetic	BGC0000924.5	0.884
AC1V0C_33925	hypothetical protein	chromosome 3	862727	863731	-	MF6_C+_D2_vs_MF6_C-_D2	MF6_C+_D2	MF6_C-_D2	-0.0203776026740705	0.907820350465424	0.920886430472123	4	4			Cytoplasmic Membrane			Chr3.5	other		BGC0000924.5	0.884
AC1V0C_33940	ribokinase	chromosome 3	866061	866987	+	MF6_C+_D2_vs_MF6_C-_D2	MF6_C+_D2	MF6_C-_D2	-0.596534129742338	0.000255979633774736	0.000746533707810285	4	4			Cytoplasmic			Chr3.5	other	additional biosynthetic	BGC0000924.5	0.884
AC1V0C_33960	deoxyribose-phosphate aldolase	chromosome 3	870405	871085	+	MF6_C+_D2_vs_MF6_C-_D2	MF6_C+_D2	MF6_C-_D2	-0.669546746965445	0.000244117582519365	0.000719907762019829	4	4			Cytoplasmic			Chr3.5	other		BGC0000924.5	0.884
AC1V0C_34050	ATP-binding protein	chromosome 3	905196	908555	-	MF6_C+_D2_vs_MF6_C-_D2	MF6_C+_D2	MF6_C-_D2	0.90927844116586	1.30624860673109e-05	6.50182337882198e-05	4	4			Cytoplasmic Membrane
AC1V0C_34055	response regulator	chromosome 3	908552	909226	-	MF6_C+_D2_vs_MF6_C-_D2	MF6_C+_D2	MF6_C-_D2	1.95644021715245	1.8107142889893e-06	1.35823646111991e-05	4	4			Cytoplasmic
AC1V0C_34080	fimbrial biogenesis chaperone	chromosome 3	911740	912516	-	MF6_C+_D2_vs_MF6_C-_D2	MF6_C+_D2	MF6_C-_D2	-0.477224836853104	0.0251951362699276	0.0403003054379031	4	4			Periplasmic
AC1V0C_34185	flagellar basal body P-ring formation chaperone FlgA	chromosome 3	932186	932902	+	MF6_C+_D2_vs_MF6_C-_D2	MF6_C+_D2	MF6_C-_D2	0.0499982304799644	0.420389702777138	0.478203888532299	4	4			Periplasmic
AC1V0C_34340	3-hydroxybutyryl-CoA dehydrogenase	chromosome 3	960784	961638	-	MF6_C+_D2_vs_MF6_C-_D2	MF6_C+_D2	MF6_C-_D2	0.811764592672493	3.91492959697863e-06	2.49420090896021e-05	4	4			Cytoplasmic			Chr3.6	NRPS, T1PKS	additional biosynthetic	BGC0001825.4	0.787
AC1V0C_34345	beta-ketothiolase BktB	chromosome 3	961677	962870	-	MF6_C+_D2_vs_MF6_C-_D2	MF6_C+_D2	MF6_C-_D2	0.311725686480884	0.00451544187203097	0.00889158315080371	4	4			Cytoplasmic			Chr3.6	NRPS, T1PKS	additional biosynthetic	BGC0001825.4	0.787
AC1V0C_34355	acyl-CoA dehydrogenase	chromosome 3	964628	966418	-	MF6_C+_D2_vs_MF6_C-_D2	MF6_C+_D2	MF6_C-_D2	0.15922613409743	0.094538271576977	0.128933775176082	4	4			Cytoplasmic			Chr3.6	NRPS, T1PKS	additional biosynthetic	BGC0001825.4	0.787
AC1V0C_34365	AMP-binding protein	chromosome 3	968008	969642	-	MF6_C+_D2_vs_MF6_C-_D2	MF6_C+_D2	MF6_C-_D2	-0.249419148068391	0.136143522536136	0.17810268242063	4	4			Cytoplasmic			Chr3.6	NRPS, T1PKS	additional biosynthetic	BGC0001825.4	0.787
AC1V0C_34370	AraC family transcriptional regulator	chromosome 3	969955	971055	+	MF6_C+_D2_vs_MF6_C-_D2	MF6_C+_D2	MF6_C-_D2	0.466477935186177	0.00184614850523845	0.00407139530196979	4	4			Cytoplasmic			Chr3.6	NRPS, T1PKS	regulatory	BGC0001825.4	0.787
AC1V0C_34375	sensor histidine kinase	chromosome 3	971072	972604	-	MF6_C+_D2_vs_MF6_C-_D2	MF6_C+_D2	MF6_C-_D2	0.42636632598229	0.016717169686695	0.0280658205299788	4	4			Cytoplasmic Membrane			Chr3.6	NRPS, T1PKS	regulatory	BGC0001825.4	0.787
AC1V0C_34380	response regulator transcription factor	chromosome 3	972604	973323	-	MF6_C+_D2_vs_MF6_C-_D2	MF6_C+_D2	MF6_C-_D2	0.00437615255741264	0.973415750866874	0.977751034792944	4	4			Cytoplasmic			Chr3.6	NRPS, T1PKS	regulatory	BGC0001825.4	0.787
AC1V0C_34385	aspartyl/asparaginyl beta-hydroxylase domain-containing protein	chromosome 3	973731	974537	-	MF6_C+_D2_vs_MF6_C-_D2	MF6_C+_D2	MF6_C-_D2	-6.05000092233122	1.64934898185939e-07	2.50212897113468e-06	2	4			Cytoplasmic			Chr3.6	NRPS, T1PKS		BGC0001825.4	0.787
AC1V0C_34395	GNAT family N-acetyltransferase	chromosome 3	975888	976331	-	MF6_C+_D2_vs_MF6_C-_D2	MF6_C+_D2	MF6_C-_D2	-1.73158552196051	8.54832232964627e-08	1.53941003339608e-06	4	4			Cytoplasmic			Chr3.6	NRPS, T1PKS		BGC0001825.4	0.787
AC1V0C_34400	serine hydrolase domain-containing protein	chromosome 3	976312	977784	-	MF6_C+_D2_vs_MF6_C-_D2	MF6_C+_D2	MF6_C-_D2	-1.93824312242899	4.22385977772737e-08	9.21891459874302e-07	4	4			Cytoplasmic Membrane			Chr3.6	NRPS, T1PKS	additional biosynthetic	BGC0001825.4	0.787
AC1V0C_34405	MBL fold metallo-hydrolase	chromosome 3	977850	979445	-	MF6_C+_D2_vs_MF6_C-_D2	MF6_C+_D2	MF6_C-_D2	-2.78159712414503	4.31724901343925e-07	4.80435967515295e-06	4	4			Cytoplasmic			Chr3.6	NRPS, T1PKS		BGC0001825.4	0.787
AC1V0C_34410	amino acid adenylation domain-containing protein	chromosome 3	979447	993468	-	MF6_C+_D2_vs_MF6_C-_D2	MF6_C+_D2	MF6_C-_D2	-5.03680264007398	2.6726845946127e-08	6.79826464930433e-07	4	4			Cytoplasmic			Chr3.6	NRPS, T1PKS	core biosynthetic	BGC0001825.4	0.787
AC1V0C_34415	non-ribosomal peptide synthetase	chromosome 3	993468	996716	-	MF6_C+_D2_vs_MF6_C-_D2	MF6_C+_D2	MF6_C-_D2	-4.20325693919967	7.86708487165619e-07	7.25186597297354e-06	4	4			Cytoplasmic			Chr3.6	NRPS, T1PKS	core biosynthetic	BGC0001825.4	0.787
AC1V0C_34420	hypothetical protein	chromosome 3	996787	998196	-	MF6_C+_D2_vs_MF6_C-_D2	MF6_C+_D2	MF6_C-_D2	-1.64137794694784	3.1288511522793e-07	3.87725401031534e-06	4	4			Cytoplasmic			Chr3.6	NRPS, T1PKS		BGC0001825.4	0.787
AC1V0C_34425	cupin-like domain-containing protein	chromosome 3	998267	999157	-	MF6_C+_D2_vs_MF6_C-_D2	MF6_C+_D2	MF6_C-_D2	-1.83711805670382	2.26314817143067e-08	6.21882163573937e-07	4	4			Cytoplasmic Membrane			Chr3.6	NRPS, T1PKS		BGC0001825.4	0.787
AC1V0C_34430	MBL fold metallo-hydrolase	chromosome 3	999183	1000511	-	MF6_C+_D2_vs_MF6_C-_D2	MF6_C+_D2	MF6_C-_D2	-2.37261410729566	1.18003775845874e-08	4.03239165339991e-07	4	4			Cytoplasmic			Chr3.6	NRPS, T1PKS		BGC0001825.4	0.787
AC1V0C_34435	MbtH family protein	chromosome 3	1000740	1000949	-	MF6_C+_D2_vs_MF6_C-_D2	MF6_C+_D2	MF6_C-_D2	-4.58059567512453	5.55893213275397e-08	1.1466992320187e-06	4	4			Cytoplasmic			Chr3.6	NRPS, T1PKS	additional biosynthetic	BGC0001825.4	0.787
AC1V0C_34475	hypothetical protein	chromosome 3	1010521	1011348	-	MF6_C+_D2_vs_MF6_C-_D2	MF6_C+_D2	MF6_C-_D2	-0.318398459126886	0.435608056866593	0.492698781805311	4	4			Outer Membrane			Chr3.6	NRPS, T1PKS		BGC0001825.4	0.787
AC1V0C_34485	TetR/AcrR family transcriptional regulator	chromosome 3	1012473	1013075	+	MF6_C+_D2_vs_MF6_C-_D2	MF6_C+_D2	MF6_C-_D2	1.10703235733922e-06	0.999993734376305	0.999993734376305	4	4			Cytoplasmic			Chr3.6	NRPS, T1PKS	regulatory	BGC0001825.4	0.787
AC1V0C_34525	chaperonin GroEL	chromosome 3	1023942	1025564	-	MF6_C+_D2_vs_MF6_C-_D2	MF6_C+_D2	MF6_C-_D2	-0.323878541141315	0.160737503492456	0.206709305905154	3	4			Cytoplasmic
AC1V0C_34570	LysR family transcriptional regulator	chromosome 3	1031463	1032341	+	MF6_C+_D2_vs_MF6_C-_D2	MF6_C+_D2	MF6_C-_D2	-0.0898489492764867	0.671338826537077	0.715094222347271	4	4			Cytoplasmic
AC1V0C_34585	Rieske 2Fe-2S domain-containing protein	chromosome 3	1035032	1036258	-	MF6_C+_D2_vs_MF6_C-_D2	MF6_C+_D2	MF6_C-_D2				0	4	MF6_C-_D2	50.3	Cytoplasmic
AC1V0C_34595	hydantoinase/carbamoylase family amidase	chromosome 3	1037161	1038477	-	MF6_C+_D2_vs_MF6_C-_D2	MF6_C+_D2	MF6_C-_D2				0	4		10.7	Cytoplasmic
AC1V0C_34610	MFS transporter	chromosome 3	1040352	1041599	-	MF6_C+_D2_vs_MF6_C-_D2	MF6_C+_D2	MF6_C-_D2	-2.07731634808518	3.08620249118901e-05	0.000130671126754599	4	4			Cytoplasmic Membrane
AC1V0C_34615	hypothetical protein	chromosome 3	1041751	1042074	-	MF6_C+_D2_vs_MF6_C-_D2	MF6_C+_D2	MF6_C-_D2				0	4		18.3	Cytoplasmic
AC1V0C_34620	porin	chromosome 3	1042179	1043252	-	MF6_C+_D2_vs_MF6_C-_D2	MF6_C+_D2	MF6_C-_D2				0	3		28.3	Outer Membrane
AC1V0C_34625	helix-turn-helix domain-containing protein	chromosome 3	1043578	1044492	+	MF6_C+_D2_vs_MF6_C-_D2	MF6_C+_D2	MF6_C-_D2	-0.808065923516882	0.000446109041604819	0.00119397696815594	4	4			Cytoplasmic
AC1V0C_34650	hypothetical protein	chromosome 3	1046668	1047069	-	MF6_C+_D2_vs_MF6_C-_D2	MF6_C+_D2	MF6_C-_D2	-1.11190691165248	9.01777749878742e-06	4.81945359848307e-05	4	4			Cytoplasmic
AC1V0C_34655	RHS repeat-associated core domain-containing protein	chromosome 3	1047087	1051703	-	MF6_C+_D2_vs_MF6_C-_D2	MF6_C+_D2	MF6_C-_D2	0.60116883723375	0.0111303496720455	0.0196643256827597	4	4			Extracellular
AC1V0C_34660	hypothetical protein	chromosome 3	1052161	1053141	-	MF6_C+_D2_vs_MF6_C-_D2	MF6_C+_D2	MF6_C-_D2	0.550471572761072	0.00824854017715405	0.0151656583800609	4	4			Extracellular
AC1V0C_34665	H-NS histone family protein	chromosome 3	1054123	1054419	+	MF6_C+_D2_vs_MF6_C-_D2	MF6_C+_D2	MF6_C-_D2	0.978613776614061	0.00626850835173404	0.0118273082843928	4	4			Cytoplasmic
AC1V0C_34690	NTF2 fold immunity protein	chromosome 3	1057687	1058112	-	MF6_C+_D2_vs_MF6_C-_D2	MF6_C+_D2	MF6_C-_D2	-1.57147181872619	0.000292487292338748	0.000836419704126784	3	4			Cytoplasmic
AC1V0C_34695	SMI1/KNR4 family protein	chromosome 3	1058182	1058706	-	MF6_C+_D2_vs_MF6_C-_D2	MF6_C+_D2	MF6_C-_D2	-0.405619430335975	0.0500183193779122	0.0739562825417295	4	4			Cytoplasmic
AC1V0C_34700	RHS repeat-associated core domain-containing protein	chromosome 3	1058716	1062963	-	MF6_C+_D2_vs_MF6_C-_D2	MF6_C+_D2	MF6_C-_D2	-0.770553377212554	3.01263612310907e-05	0.000128359546655894	4	4			Extracellular	PF14414 (WHH)	0.975
AC1V0C_34705	DUF1795 domain-containing protein	chromosome 3	1062985	1063443	-	MF6_C+_D2_vs_MF6_C-_D2	MF6_C+_D2	MF6_C-_D2	-0.934528415083999	5.00516304892836e-06	3.02738616291217e-05	4	4			Cytoplasmic
AC1V0C_34715	ankyrin repeat domain-containing protein	chromosome 3	1063996	1064865	-	MF6_C+_D2_vs_MF6_C-_D2	MF6_C+_D2	MF6_C-_D2	-0.175589973597489	0.0395519869771269	0.059680808181811	4	4			Periplasmic
AC1V0C_34720	type VI secretion system Vgr family protein	chromosome 3	1064865	1067864	-	MF6_C+_D2_vs_MF6_C-_D2	MF6_C+_D2	MF6_C-_D2	-0.101155649490149	0.286060398292801	0.341941962493673	4	4			Extracellular		0.775
AC1V0C_34725	type VI secretion system baseplate subunit TssF	chromosome 3	1068012	1069892	-	MF6_C+_D2_vs_MF6_C-_D2	MF6_C+_D2	MF6_C-_D2	-0.801640999791275	0.00134976634321935	0.00307492224855964	4	4			Cytoplasmic
AC1V0C_34745	cytochrome c biogenesis protein DipZ	chromosome 3	1071812	1073680	+	MF6_C+_D2_vs_MF6_C-_D2	MF6_C+_D2	MF6_C-_D2				4	0		13.3	Cytoplasmic Membrane
AC1V0C_34755	Rieske 2Fe-2S domain-containing protein	chromosome 3	1074730	1075845	+	MF6_C+_D2_vs_MF6_C-_D2	MF6_C+_D2	MF6_C-_D2	-0.781257357734383	0.000157245503812819	0.000498091329025063	4	4			Cytoplasmic
AC1V0C_34760	cytidine deaminase	chromosome 3	1075889	1076278	-	MF6_C+_D2_vs_MF6_C-_D2	MF6_C+_D2	MF6_C-_D2	1.08245803201782	6.83481224408364e-06	3.85369497028916e-05	4	4			Cytoplasmic
AC1V0C_34765	thymidine phosphorylase	chromosome 3	1076304	1077620	-	MF6_C+_D2_vs_MF6_C-_D2	MF6_C+_D2	MF6_C-_D2	0.635751112348895	0.000262403511757842	0.000761806276101249	4	4			Cytoplasmic
AC1V0C_34770	NupC/NupG family nucleoside CNT transporter	chromosome 3	1077660	1078934	-	MF6_C+_D2_vs_MF6_C-_D2	MF6_C+_D2	MF6_C-_D2	1.04938017968965	0.02414020346396	0.0388332421866746	4	3			Cytoplasmic Membrane
AC1V0C_34775	dihydropyrimidinase	chromosome 3	1079183	1080640	-	MF6_C+_D2_vs_MF6_C-_D2	MF6_C+_D2	MF6_C-_D2	4.22681781967439	1.25137484399614e-09	1.00795264219975e-07	4	4			Cytoplasmic
AC1V0C_34785	NAD-dependent dihydropyrimidine dehydrogenase subunit PreA	chromosome 3	1082316	1083632	-	MF6_C+_D2_vs_MF6_C-_D2	MF6_C+_D2	MF6_C-_D2	3.24818656281023	9.79493139461782e-09	3.42731803652786e-07	4	4			Cytoplasmic
AC1V0C_34790	NAD(P)-dependent oxidoreductase	chromosome 3	1083688	1085025	-	MF6_C+_D2_vs_MF6_C-_D2	MF6_C+_D2	MF6_C-_D2	3.82120720210585	1.77983826427605e-08	5.14631867354347e-07	4	4			Cytoplasmic
AC1V0C_34795	Zn-dependent hydrolase	chromosome 3	1085155	1086435	-	MF6_C+_D2_vs_MF6_C-_D2	MF6_C+_D2	MF6_C-_D2	2.8351068485984	8.46941891012649e-11	2.54344786476022e-08	4	4			Cytoplasmic
AC1V0C_34800	TetR/AcrR family transcriptional regulator	chromosome 3	1086758	1087450	+	MF6_C+_D2_vs_MF6_C-_D2	MF6_C+_D2	MF6_C-_D2	0.48904015951317	0.00123156803989435	0.00284395541226115	4	4			Cytoplasmic
AC1V0C_34805	acetyl-CoA C-acyltransferase	chromosome 3	1087588	1088778	-	MF6_C+_D2_vs_MF6_C-_D2	MF6_C+_D2	MF6_C-_D2	0.687482913615767	7.06183250115329e-06	3.95532770718569e-05	4	4			Cytoplasmic
AC1V0C_34810	3-hydroxyacyl-CoA dehydrogenase	chromosome 3	1088797	1089564	-	MF6_C+_D2_vs_MF6_C-_D2	MF6_C+_D2	MF6_C-_D2	-0.207755630569103	0.100818971901572	0.136264715119065	4	4			Cytoplasmic
AC1V0C_34815	acyl-CoA synthetase	chromosome 3	1089578	1091245	-	MF6_C+_D2_vs_MF6_C-_D2	MF6_C+_D2	MF6_C-_D2	0.296932231377163	0.00362473011188684	0.00733839734800309	4	4			Cytoplasmic
AC1V0C_34825	SMI1/KNR4 family protein	chromosome 3	1092514	1093767	+	MF6_C+_D2_vs_MF6_C-_D2	MF6_C+_D2	MF6_C-_D2	-0.108986763390362	0.599286192178249	0.648763260204485	4	4			Cytoplasmic
AC1V0C_34880	HD domain-containing protein	chromosome 3	1102999	1103523	-	MF6_C+_D2_vs_MF6_C-_D2	MF6_C+_D2	MF6_C-_D2	-0.546661047753837	0.000871983703060221	0.00210146807938822	4	4			Cytoplasmic			Chr3.7	T1PKS, NRPS-like, aminopolycarboxylic-acid		BGC0001164.3	0.661
AC1V0C_34885	ATP-binding protein	chromosome 3	1103645	1107115	-	MF6_C+_D2_vs_MF6_C-_D2	MF6_C+_D2	MF6_C-_D2	-0.153591830858637	0.28615068124181	0.341941962493673	4	4			Cytoplasmic			Chr3.7	T1PKS, NRPS-like, aminopolycarboxylic-acid		BGC0001164.3	0.661
AC1V0C_34890	metallophosphoesterase family protein	chromosome 3	1107119	1108369	-	MF6_C+_D2_vs_MF6_C-_D2	MF6_C+_D2	MF6_C-_D2	-0.423151316154815	0.00217420138131248	0.00469388849583925	4	4			Cytoplasmic			Chr3.7	T1PKS, NRPS-like, aminopolycarboxylic-acid	additional biosynthetic	BGC0001164.3	0.661
AC1V0C_34895	hypothetical protein	chromosome 3	1108813	1109583	-	MF6_C+_D2_vs_MF6_C-_D2	MF6_C+_D2	MF6_C-_D2	-0.0405330460165914	0.607479277150218	0.65574422290976	4	4			Outer Membrane			Chr3.7	T1PKS, NRPS-like, aminopolycarboxylic-acid		BGC0001164.3	0.661
AC1V0C_34900	thioester reductase domain-containing protein	chromosome 3	1110107	1114468	-	MF6_C+_D2_vs_MF6_C-_D2	MF6_C+_D2	MF6_C-_D2	-2.6332737380913	1.48925665845503e-08	4.58014115959397e-07	4	4			Cytoplasmic			Chr3.7	T1PKS, NRPS-like, aminopolycarboxylic-acid	additional biosynthetic	BGC0001164.3	0.661
AC1V0C_34905	condensation domain-containing protein	chromosome 3	1114526	1119193	-	MF6_C+_D2_vs_MF6_C-_D2	MF6_C+_D2	MF6_C-_D2	-1.8301544406811	4.33297703674637e-05	0.000173063297701452	4	4			Cytoplasmic			Chr3.7	T1PKS, NRPS-like, aminopolycarboxylic-acid	additional biosynthetic	BGC0001164.3	0.661
AC1V0C_34910	type I polyketide synthase	chromosome 3	1119190	1124808	-	MF6_C+_D2_vs_MF6_C-_D2	MF6_C+_D2	MF6_C-_D2	-1.26208045665868	2.18023287806165e-05	9.82120882354535e-05	4	4			Cytoplasmic Membrane			Chr3.7	T1PKS, NRPS-like, aminopolycarboxylic-acid	core biosynthetic	BGC0001164.3	0.661
AC1V0C_34915	AMP-binding protein	chromosome 3	1124855	1127116	-	MF6_C+_D2_vs_MF6_C-_D2	MF6_C+_D2	MF6_C-_D2	-2.86942173510907	4.10626197238977e-08	9.02044431986661e-07	4	4			Cytoplasmic			Chr3.7	T1PKS, NRPS-like, aminopolycarboxylic-acid	core biosynthetic	BGC0001164.3	0.661
AC1V0C_34920	AMP-binding protein	chromosome 3	1127185	1128762	-	MF6_C+_D2_vs_MF6_C-_D2	MF6_C+_D2	MF6_C-_D2	-1.84735964524916	6.28346671725811e-07	6.11939622510473e-06	4	4			Cytoplasmic			Chr3.7	T1PKS, NRPS-like, aminopolycarboxylic-acid	additional biosynthetic	BGC0001164.3	0.661
AC1V0C_34925	iron-containing redox enzyme family protein	chromosome 3	1128707	1129453	-	MF6_C+_D2_vs_MF6_C-_D2	MF6_C+_D2	MF6_C-_D2	-1.94288907162683	4.98194317837353e-10	5.61797125747922e-08	4	4			Cytoplasmic			Chr3.7	T1PKS, NRPS-like, aminopolycarboxylic-acid		BGC0001164.3	0.661
AC1V0C_34935	alpha/beta hydrolase	chromosome 3	1129904	1131754	+	MF6_C+_D2_vs_MF6_C-_D2	MF6_C+_D2	MF6_C-_D2	-1.81955571249378	5.71365980496072e-08	1.16445049059595e-06	4	4			Cytoplasmic			Chr3.7	T1PKS, NRPS-like, aminopolycarboxylic-acid		BGC0001164.3	0.661
AC1V0C_34940	PLP-dependent cysteine synthase family protein	chromosome 3	1131914	1132939	+	MF6_C+_D2_vs_MF6_C-_D2	MF6_C+_D2	MF6_C-_D2	-6.12849409096667	7.80502584532998e-09	3.07027935287806e-07	3	4			Cytoplasmic			Chr3.7	T1PKS, NRPS-like, aminopolycarboxylic-acid	additional biosynthetic	BGC0001164.3	0.661
AC1V0C_34945	GNAT family N-acetyltransferase	chromosome 3	1132953	1133618	+	MF6_C+_D2_vs_MF6_C-_D2	MF6_C+_D2	MF6_C-_D2	-1.89206393120151	3.32918953713725e-10	4.50505928165412e-08	4	4			Cytoplasmic			Chr3.7	T1PKS, NRPS-like, aminopolycarboxylic-acid		BGC0001164.3	0.661
AC1V0C_34950	amidohydrolase family protein	chromosome 3	1133615	1134577	+	MF6_C+_D2_vs_MF6_C-_D2	MF6_C+_D2	MF6_C-_D2	-1.08717632958827	2.66880048026363e-06	1.83507154974225e-05	4	4			Cytoplasmic			Chr3.7	T1PKS, NRPS-like, aminopolycarboxylic-acid		BGC0001164.3	0.661
AC1V0C_34955	cytochrome-c peroxidase	chromosome 3	1134591	1135862	+	MF6_C+_D2_vs_MF6_C-_D2	MF6_C+_D2	MF6_C-_D2	0.658086848640899	0.000475395729399166	0.00126039479040547	4	4			Periplasmic			Chr3.7	T1PKS, NRPS-like, aminopolycarboxylic-acid		BGC0001164.3	0.661
AC1V0C_34960	RidA family protein	chromosome 3	1135882	1136274	-	MF6_C+_D2_vs_MF6_C-_D2	MF6_C+_D2	MF6_C-_D2	0.411287311548381	0.0013277745338066	0.00303914834091185	4	4			Cytoplasmic			Chr3.7	T1PKS, NRPS-like, aminopolycarboxylic-acid		BGC0001164.3	0.661
AC1V0C_34965	hypothetical protein	chromosome 3	1136311	1137582	-	MF6_C+_D2_vs_MF6_C-_D2	MF6_C+_D2	MF6_C-_D2	0.759488026782691	1.93647300205236e-06	1.43664214165419e-05	4	4			Outer Membrane			Chr3.7	T1PKS, NRPS-like, aminopolycarboxylic-acid		BGC0001164.3	0.661
AC1V0C_34970	outer membrane lipoprotein-sorting protein	chromosome 3	1137579	1138361	-	MF6_C+_D2_vs_MF6_C-_D2	MF6_C+_D2	MF6_C-_D2	0.793137387291544	4.14103830225411e-05	0.000166775387815782	4	4			Periplasmic			Chr3.7	T1PKS, NRPS-like, aminopolycarboxylic-acid		BGC0001164.3	0.661
AC1V0C_34975	DJ-1/PfpI family protein	chromosome 3	1138475	1139617	-	MF6_C+_D2_vs_MF6_C-_D2	MF6_C+_D2	MF6_C-_D2	0.63744230459637	0.000445435842487732	0.00119311912520665	4	4			Periplasmic			Chr3.7	T1PKS, NRPS-like, aminopolycarboxylic-acid		BGC0001164.3	0.661
AC1V0C_34980	FixH family protein	chromosome 3	1139677	1140111	-	MF6_C+_D2_vs_MF6_C-_D2	MF6_C+_D2	MF6_C-_D2	-0.0804391458175857	0.804395505903395	0.830668497091327	4	4			Cytoplasmic Membrane			Chr3.7	T1PKS, NRPS-like, aminopolycarboxylic-acid		BGC0001164.3	0.661
AC1V0C_34985	ABC transporter permease	chromosome 3	1140173	1141564	-	MF6_C+_D2_vs_MF6_C-_D2	MF6_C+_D2	MF6_C-_D2	-0.108597118083736	0.262014183001547	0.317476354260112	4	4			Cytoplasmic Membrane			Chr3.7	T1PKS, NRPS-like, aminopolycarboxylic-acid		BGC0001164.3	0.661
AC1V0C_34990	ABC transporter ATP-binding protein	chromosome 3	1141561	1142271	-	MF6_C+_D2_vs_MF6_C-_D2	MF6_C+_D2	MF6_C-_D2	-0.762910749674958	0.000102895288504662	0.000350548601219811	4	4			Cytoplasmic Membrane			Chr3.7	T1PKS, NRPS-like, aminopolycarboxylic-acid	transport-related	BGC0001164.3	0.661
AC1V0C_34995	thioesterase II family protein	chromosome 3	1142575	1143327	+	MF6_C+_D2_vs_MF6_C-_D2	MF6_C+_D2	MF6_C-_D2	-3.33879858714881	9.77585526614283e-08	1.7102232482235e-06	2	4			Cytoplasmic			Chr3.7	T1PKS, NRPS-like, aminopolycarboxylic-acid	additional biosynthetic	BGC0001164.3	0.661
AC1V0C_35000	DUF3683 domain-containing protein	chromosome 3	1143378	1147403	-	MF6_C+_D2_vs_MF6_C-_D2	MF6_C+_D2	MF6_C-_D2				0	4		24.8	Cytoplasmic			Chr3.7	T1PKS, NRPS-like, aminopolycarboxylic-acid	other	BGC0001164.3	0.661
AC1V0C_35005	hypothetical protein	chromosome 3	1147485	1147733	-	MF6_C+_D2_vs_MF6_C-_D2	MF6_C+_D2	MF6_C-_D2	0.282095140164067	0.40505752908404	0.462786092837321	4	4			Cytoplasmic Membrane			Chr3.7	T1PKS, NRPS-like, aminopolycarboxylic-acid		BGC0001164.3	0.661
AC1V0C_35010	helix-turn-helix transcriptional regulator	chromosome 3	1147746	1148522	-	MF6_C+_D2_vs_MF6_C-_D2	MF6_C+_D2	MF6_C-_D2	-1.3047550176499	0.00157978863178514	0.00353701187381148	3	3			Cytoplasmic			Chr3.7	T1PKS, NRPS-like, aminopolycarboxylic-acid	regulatory	BGC0001164.3	0.661
AC1V0C_35015	MATE family efflux transporter	chromosome 3	1149552	1150928	-	MF6_C+_D2_vs_MF6_C-_D2	MF6_C+_D2	MF6_C-_D2	-1.42399975243755	7.76280245909369e-06	4.26324037647954e-05	4	4			Cytoplasmic Membrane			Chr3.7	T1PKS, NRPS-like, aminopolycarboxylic-acid	transport-related	BGC0001164.3	0.661
AC1V0C_35020	cysteine synthase family protein	chromosome 3	1150925	1151962	-	MF6_C+_D2_vs_MF6_C-_D2	MF6_C+_D2	MF6_C-_D2				0	4	MF6_C-_D2	74.6	Cytoplasmic			Chr3.7	T1PKS, NRPS-like, aminopolycarboxylic-acid	core biosynthetic	BGC0001164.3	0.661
AC1V0C_35025	alanine racemase	chromosome 3	1151966	1153273	-	MF6_C+_D2_vs_MF6_C-_D2	MF6_C+_D2	MF6_C-_D2	-0.816217950390932	0.000213369652726024	0.000637095794503211	4	4			Cytoplasmic			Chr3.7	T1PKS, NRPS-like, aminopolycarboxylic-acid	core biosynthetic	BGC0001164.3	0.661
AC1V0C_35030	ornithine cyclodeaminase family protein	chromosome 3	1153342	1154298	-	MF6_C+_D2_vs_MF6_C-_D2	MF6_C+_D2	MF6_C-_D2	-0.735247933216101	0.00625645399258389	0.0118111517058657	4	4			Cytoplasmic			Chr3.7	T1PKS, NRPS-like, aminopolycarboxylic-acid	core biosynthetic	BGC0001164.3	0.661
AC1V0C_35035	hypothetical protein	chromosome 3	1155456	1155974	-	MF6_C+_D2_vs_MF6_C-_D2	MF6_C+_D2	MF6_C-_D2	3.06208277350263	4.27337039925497e-07	4.7712251025345e-06	4	4			Outer Membrane			Chr3.7	T1PKS, NRPS-like, aminopolycarboxylic-acid		BGC0001164.3	0.661
AC1V0C_35040	gamma-glutamyltransferase family protein	chromosome 3	1156348	1158333	-	MF6_C+_D2_vs_MF6_C-_D2	MF6_C+_D2	MF6_C-_D2	1.27665858198258	2.03209840026117e-06	1.49773178389619e-05	4	4			Periplasmic			Chr3.7	T1PKS, NRPS-like, aminopolycarboxylic-acid	additional biosynthetic	BGC0001164.3	0.661
AC1V0C_35050	RES family NAD+ phosphorylase	chromosome 3	1159937	1160416	-	MF6_C+_D2_vs_MF6_C-_D2	MF6_C+_D2	MF6_C-_D2	1.49258441481244	0.000129523258009332	0.000427073276652603	4	4			Cytoplasmic	PF08808 (RES)
AC1V0C_35055	Xre family toxin-antitoxin system antitoxin	chromosome 3	1160413	1160868	-	MF6_C+_D2_vs_MF6_C-_D2	MF6_C+_D2	MF6_C-_D2	0.176378027061787	0.51593108105391	0.569831814301462	4	4			Cytoplasmic
AC1V0C_35075	dienelactone hydrolase family protein	chromosome 3	1163831	1164544	+	MF6_C+_D2_vs_MF6_C-_D2	MF6_C+_D2	MF6_C-_D2	0.305657255875765	0.307576674116988	0.364520945056051	4	4			Cytoplasmic
AC1V0C_35095	LysR family transcriptional regulator	chromosome 3	1170863	1171744	-	MF6_C+_D2_vs_MF6_C-_D2	MF6_C+_D2	MF6_C-_D2	-0.626714653198306	0.0155525775192598	0.0263335183922202	4	4			Cytoplasmic
AC1V0C_35105	LysR family transcriptional regulator	chromosome 3	1173480	1174430	-	MF6_C+_D2_vs_MF6_C-_D2	MF6_C+_D2	MF6_C-_D2	1.31295876089898	4.3332889406446e-07	4.80639884793464e-06	4	4			Cytoplasmic
AC1V0C_35110	adenylosuccinate synthase	chromosome 3	1174729	1176027	-	MF6_C+_D2_vs_MF6_C-_D2	MF6_C+_D2	MF6_C-_D2	-1.46265286812626	3.72705723298385e-07	4.39325248055204e-06	4	4			Cytoplasmic
AC1V0C_35115	transcriptional regulator GcvA	chromosome 3	1176168	1177073	+	MF6_C+_D2_vs_MF6_C-_D2	MF6_C+_D2	MF6_C-_D2	0.535292114490133	0.00568159503749183	0.0108286400066675	4	4			Cytoplasmic
AC1V0C_35120	DUF4148 domain-containing protein	chromosome 3	1177228	1177536	-	MF6_C+_D2_vs_MF6_C-_D2	MF6_C+_D2	MF6_C-_D2	1.91321194634299	6.39211975247221e-05	0.000237544001490171	4	4			Periplasmic
AC1V0C_00005	chromosomal replication initiator protein DnaA	chromosome 1	1	1578	+	27D6_C+_D2_vs_MF6_C+_D2	27D6_C+_D2	MF6_C+_D2	-0.212886737966738	0.100953203845832	0.154613659469059	4	4			Cytoplasmic
AC1V0C_00010	DNA polymerase III subunit beta	chromosome 1	1749	2855	+	27D6_C+_D2_vs_MF6_C+_D2	27D6_C+_D2	MF6_C+_D2	-0.255657427001051	0.0209272795712916	0.0413389643073852	4	4			Cytoplasmic
AC1V0C_00015	DNA topoisomerase (ATP-hydrolyzing) subunit B	chromosome 1	3047	5521	+	27D6_C+_D2_vs_MF6_C+_D2	27D6_C+_D2	MF6_C+_D2	-0.389110055500588	0.00118140865544162	0.00348297967859391	4	4			Cytoplasmic
AC1V0C_00020	DUF4917 family protein	chromosome 1	6343	7350	+	27D6_C+_D2_vs_MF6_C+_D2	27D6_C+_D2	MF6_C+_D2	0.472963768078845	0.122421970568437	0.183252013739057	2	4			Cytoplasmic
AC1V0C_00025	hypothetical protein	chromosome 1	7565	8890	+	27D6_C+_D2_vs_MF6_C+_D2	27D6_C+_D2	MF6_C+_D2	0.986785167415508	0.000252485673915248	0.000948907028401481	4	4			Cytoplasmic
AC1V0C_00030	YgjP family zinc-dependent metalloprotease	chromosome 1	8988	9698	-	27D6_C+_D2_vs_MF6_C+_D2	27D6_C+_D2	MF6_C+_D2	0.884267996504025	0.000108668419018508	0.000476333577077069	4	4			Cytoplasmic
AC1V0C_00035	type I restriction endonuclease subunit R	chromosome 1	9702	12992	-	27D6_C+_D2_vs_MF6_C+_D2	27D6_C+_D2	MF6_C+_D2	1.18767792936256	4.62451581478287e-10	1.95952523053839e-08	4	4			Cytoplasmic
AC1V0C_00045	type I restriction-modification system subunit M	chromosome 1	14233	15852	-	27D6_C+_D2_vs_MF6_C+_D2	27D6_C+_D2	MF6_C+_D2				4	0			Cytoplasmic
AC1V0C_00050	GIY-YIG nuclease family protein	chromosome 1	16443	17342	-	27D6_C+_D2_vs_MF6_C+_D2	27D6_C+_D2	MF6_C+_D2	0.738304926575456	3.30081120458563e-05	0.000175690960914028	4	4			Cytoplasmic
AC1V0C_00080	catalase family peroxidase	chromosome 1	24567	25652	-	27D6_C+_D2_vs_MF6_C+_D2	27D6_C+_D2	MF6_C+_D2				0	4			Cytoplasmic Membrane
AC1V0C_00090	anti-sigma factor family protein	chromosome 1	26329	27087	+	27D6_C+_D2_vs_MF6_C+_D2	27D6_C+_D2	MF6_C+_D2				0	4			Cytoplasmic Membrane
AC1V0C_00135	L-histidine N(alpha)-methyltransferase	chromosome 1	33372	34385	+	27D6_C+_D2_vs_MF6_C+_D2	27D6_C+_D2	MF6_C+_D2				0	4			Cytoplasmic
AC1V0C_00155	type III restriction-modification system endonuclease	chromosome 1	36128	39160	-	27D6_C+_D2_vs_MF6_C+_D2	27D6_C+_D2	MF6_C+_D2	0.646796915463103	2.70162466831735e-05	0.000147429568389742	4	4			Cytoplasmic
AC1V0C_00160	site-specific DNA-methyltransferase	chromosome 1	39160	41178	-	27D6_C+_D2_vs_MF6_C+_D2	27D6_C+_D2	MF6_C+_D2	0.025809881078537	0.824917697606507	0.866067610619243	4	4			Cytoplasmic
AC1V0C_00175	sensor histidine kinase	chromosome 1	43641	45008	-	27D6_C+_D2_vs_MF6_C+_D2	27D6_C+_D2	MF6_C+_D2				0	4			Cytoplasmic Membrane
AC1V0C_00210	flagellar biosynthetic protein FliO	chromosome 1	50007	50582	-	27D6_C+_D2_vs_MF6_C+_D2	27D6_C+_D2	MF6_C+_D2	1.22387959457865	0.00163153728749684	0.00454935752036215	2	4			Cytoplasmic Membrane
AC1V0C_00215	flagellar motor switch protein FliN	chromosome 1	50579	51082	-	27D6_C+_D2_vs_MF6_C+_D2	27D6_C+_D2	MF6_C+_D2	2.1180288075149	1.49176987716711e-05	9.03001317803395e-05	4	4			Cytoplasmic
AC1V0C_00220	flagellar motor switch protein FliM	chromosome 1	51075	52073	-	27D6_C+_D2_vs_MF6_C+_D2	27D6_C+_D2	MF6_C+_D2	-0.365690585944577	0.339854866230169	0.430243916768246	4	4			Cytoplasmic Membrane
AC1V0C_00225	flagellar basal body-associated protein FliL	chromosome 1	52096	52596	-	27D6_C+_D2_vs_MF6_C+_D2	27D6_C+_D2	MF6_C+_D2	1.59091049147784	3.76809508404502e-08	6.48707406777455e-07	4	4			Cytoplasmic Membrane
AC1V0C_00240	LysR family transcriptional regulator	chromosome 1	54206	55132	+	27D6_C+_D2_vs_MF6_C+_D2	27D6_C+_D2	MF6_C+_D2	-0.224408998189404	0.236296878209851	0.318949127927226	4	4			Cytoplasmic
AC1V0C_00250	type II toxin-antitoxin system Phd/YefM family antitoxin	chromosome 1	55534	55782	-	27D6_C+_D2_vs_MF6_C+_D2	27D6_C+_D2	MF6_C+_D2				0	4			Cytoplasmic
AC1V0C_00270	efflux transporter outer membrane subunit	chromosome 1	58857	60422	+	27D6_C+_D2_vs_MF6_C+_D2	27D6_C+_D2	MF6_C+_D2	-0.607568812451973	8.54015180571525e-05	0.000392665277705333	4	4			Outer Membrane
AC1V0C_00280	type II secretion system protein M	chromosome 1	61273	61779	-	27D6_C+_D2_vs_MF6_C+_D2	27D6_C+_D2	MF6_C+_D2	-0.0114611359804577	0.915403091612743	0.938572535707399	4	4			Cytoplasmic Membrane
AC1V0C_00285	type II secretion system protein GspL	chromosome 1	61776	63149	-	27D6_C+_D2_vs_MF6_C+_D2	27D6_C+_D2	MF6_C+_D2	-0.238877534572474	0.00829396574338039	0.0183264416885941	4	4			Cytoplasmic Membrane
AC1V0C_00290	type II secretion system minor pseudopilin GspK	chromosome 1	63176	64285	-	27D6_C+_D2_vs_MF6_C+_D2	27D6_C+_D2	MF6_C+_D2				0	4			Cytoplasmic Membrane
AC1V0C_00295	PulJ/GspJ family protein	chromosome 1	64288	64986	-	27D6_C+_D2_vs_MF6_C+_D2	27D6_C+_D2	MF6_C+_D2				0	4			Cytoplasmic Membrane
AC1V0C_00300	type II secretion system minor pseudopilin GspI	chromosome 1	64964	65371	-	27D6_C+_D2_vs_MF6_C+_D2	27D6_C+_D2	MF6_C+_D2				0	4			Cytoplasmic Membrane
AC1V0C_00310	type II secretion system major pseudopilin GspG	chromosome 1	65976	66428	-	27D6_C+_D2_vs_MF6_C+_D2	27D6_C+_D2	MF6_C+_D2	-0.194524481158737	0.0500099972535688	0.0856351854714439	4	4			Cytoplasmic Membrane
AC1V0C_00315	type II secretion system protein N	chromosome 1	66604	67014	+	27D6_C+_D2_vs_MF6_C+_D2	27D6_C+_D2	MF6_C+_D2	-0.054271920505748	0.637678760346711	0.711789153465518	4	4			Cytoplasmic Membrane
AC1V0C_00320	type II secretion system inner membrane protein GspF	chromosome 1	67052	68269	-	27D6_C+_D2_vs_MF6_C+_D2	27D6_C+_D2	MF6_C+_D2	0.0587301654942252	0.683279460589188	0.750669503982326	4	4			Cytoplasmic Membrane
AC1V0C_00325	type II secretion system ATPase GspE	chromosome 1	68274	69773	-	27D6_C+_D2_vs_MF6_C+_D2	27D6_C+_D2	MF6_C+_D2	0.325798595268804	0.0587352402652048	0.0976360417023904	4	4			Cytoplasmic
AC1V0C_00330	type II secretion system secretin GspD	chromosome 1	69770	72115	-	27D6_C+_D2_vs_MF6_C+_D2	27D6_C+_D2	MF6_C+_D2	-0.191617799795637	0.0695976139926762	0.112455252179018	4	4			Outer Membrane
AC1V0C_00340	GTP-binding protein	chromosome 1	73122	74435	+	27D6_C+_D2_vs_MF6_C+_D2	27D6_C+_D2	MF6_C+_D2	-0.0187253685346533	0.869870401592245	0.903310878347353	4	4			Cytoplasmic
AC1V0C_00345	HU family DNA-binding protein	chromosome 1	74565	74843	-	27D6_C+_D2_vs_MF6_C+_D2	27D6_C+_D2	MF6_C+_D2	-2.22682014730292	3.65114875404682e-10	1.6787515867011e-08	4	4			Cytoplasmic
AC1V0C_00350	bifunctional tRNA (5-methylaminomethyl-2-thiouridine)(34)-methyltransferase MnmC2/FAD-dependent 5-carboxymethylaminomethyl-2-thiouridine(34) oxidoreductase MnmC1	chromosome 1	75232	77163	+	27D6_C+_D2_vs_MF6_C+_D2	27D6_C+_D2	MF6_C+_D2				0	4			Cytoplasmic
AC1V0C_00360	YbdK family carboxylate-amine ligase	chromosome 1	79065	80180	+	27D6_C+_D2_vs_MF6_C+_D2	27D6_C+_D2	MF6_C+_D2	0.133543175040124	0.331748396892162	0.421215208980001	4	4			Cytoplasmic
AC1V0C_00365	MarR family winged helix-turn-helix transcriptional regulator	chromosome 1	80686	81324	+	27D6_C+_D2_vs_MF6_C+_D2	27D6_C+_D2	MF6_C+_D2	-0.353391129949145	0.0178069890878103	0.0357629213928979	4	4			Cytoplasmic
AC1V0C_00370	glutamine amidotransferase	chromosome 1	81353	82063	+	27D6_C+_D2_vs_MF6_C+_D2	27D6_C+_D2	MF6_C+_D2				0	4			Cytoplasmic
AC1V0C_00375	NADH:flavin oxidoreductase/NADH oxidase	chromosome 1	82283	83395	+	27D6_C+_D2_vs_MF6_C+_D2	27D6_C+_D2	MF6_C+_D2	0.448682576416029	0.00272976405292078	0.00704771313677446	4	4			Cytoplasmic
AC1V0C_00380	SET domain-containing protein	chromosome 1	83573	84103	+	27D6_C+_D2_vs_MF6_C+_D2	27D6_C+_D2	MF6_C+_D2	-0.617056992091992	0.00050972957915445	0.00173468601661853	4	4			Cytoplasmic
AC1V0C_00385	sensor histidine kinase	chromosome 1	84249	85733	-	27D6_C+_D2_vs_MF6_C+_D2	27D6_C+_D2	MF6_C+_D2				0	4			Cytoplasmic Membrane
AC1V0C_00390	response regulator	chromosome 1	85854	86546	-	27D6_C+_D2_vs_MF6_C+_D2	27D6_C+_D2	MF6_C+_D2	-1.09651046101216	0.0309620704937562	0.0568720538484267	4	4			Cytoplasmic
AC1V0C_00400	4a-hydroxytetrahydrobiopterin dehydratase	chromosome 1	86991	87299	-	27D6_C+_D2_vs_MF6_C+_D2	27D6_C+_D2	MF6_C+_D2	-0.286026215017685	0.0360664717368251	0.0650038744147448	4	4			Cytoplasmic
AC1V0C_00410	Lrp/AsnC family transcriptional regulator	chromosome 1	88467	88952	+	27D6_C+_D2_vs_MF6_C+_D2	27D6_C+_D2	MF6_C+_D2				0	4			Cytoplasmic
AC1V0C_00415	class IV adenylate cyclase	chromosome 1	89019	89552	-	27D6_C+_D2_vs_MF6_C+_D2	27D6_C+_D2	MF6_C+_D2	-0.522469974724348	0.204440250256094	0.283383823478781	4	4			Cytoplasmic
AC1V0C_00420	LysR family transcriptional regulator	chromosome 1	89735	90634	-	27D6_C+_D2_vs_MF6_C+_D2	27D6_C+_D2	MF6_C+_D2				0	3			Cytoplasmic
AC1V0C_00425	GMC family oxidoreductase	chromosome 1	90817	92502	+	27D6_C+_D2_vs_MF6_C+_D2	27D6_C+_D2	MF6_C+_D2				0	4			Cytoplasmic Membrane
AC1V0C_00430	ABC transporter ATP-binding protein	chromosome 1	92900	93679	+	27D6_C+_D2_vs_MF6_C+_D2	27D6_C+_D2	MF6_C+_D2	0.00701195790023235	0.992828642870706	0.995131121170499	4	4			Cytoplasmic Membrane
AC1V0C_00435	ABC transporter ATP-binding protein	chromosome 1	93676	94431	+	27D6_C+_D2_vs_MF6_C+_D2	27D6_C+_D2	MF6_C+_D2	-0.581112763387189	0.278297117136732	0.367155109970988	4	4			Cytoplasmic Membrane
AC1V0C_00440	ABC transporter substrate-binding protein	chromosome 1	94509	95708	+	27D6_C+_D2_vs_MF6_C+_D2	27D6_C+_D2	MF6_C+_D2	-0.49153926361177	0.458280755736398	0.549302679638617	4	4			Periplasmic
AC1V0C_00450	branched-chain amino acid ABC transporter permease	chromosome 1	96721	97698	+	27D6_C+_D2_vs_MF6_C+_D2	27D6_C+_D2	MF6_C+_D2	0.694509760224019	0.00658575722961452	0.0150601284372455	2	4			Cytoplasmic Membrane
AC1V0C_00460	ABC transporter substrate-binding protein	chromosome 1	98760	99917	+	27D6_C+_D2_vs_MF6_C+_D2	27D6_C+_D2	MF6_C+_D2	-0.13038298304674	0.756859182546761	0.81009048711419	4	4			Periplasmic
AC1V0C_00465	branched-chain amino acid ABC transporter permease	chromosome 1	100088	101143	+	27D6_C+_D2_vs_MF6_C+_D2	27D6_C+_D2	MF6_C+_D2	0.827210171846911	0.0411821207471198	0.0728761195389068	4	4			Cytoplasmic Membrane
AC1V0C_00470	branched-chain amino acid ABC transporter ATP-binding protein/permease	chromosome 1	101148	102932	+	27D6_C+_D2_vs_MF6_C+_D2	27D6_C+_D2	MF6_C+_D2	-0.455517662149859	0.171078613289682	0.243705262570206	4	4			Cytoplasmic Membrane
AC1V0C_00475	ABC transporter ATP-binding protein	chromosome 1	102932	103687	+	27D6_C+_D2_vs_MF6_C+_D2	27D6_C+_D2	MF6_C+_D2	-0.413272191007813	0.282310553529727	0.371769107969372	4	4			Cytoplasmic Membrane
AC1V0C_00480	tRNA uridine-5-carboxymethylaminomethyl(34) synthesis enzyme MnmG	chromosome 1	104199	106178	+	27D6_C+_D2_vs_MF6_C+_D2	27D6_C+_D2	MF6_C+_D2	-0.124913497969775	0.320773877854049	0.41114611509051	4	4			Cytoplasmic
AC1V0C_00485	16S rRNA (guanine(527)-N(7))-methyltransferase RsmG	chromosome 1	106175	106861	+	27D6_C+_D2_vs_MF6_C+_D2	27D6_C+_D2	MF6_C+_D2	1.02383540401635	9.15375234296374e-06	6.03087158937337e-05	3	4			Cytoplasmic
AC1V0C_00490	ParA family protein	chromosome 1	106913	107692	+	27D6_C+_D2_vs_MF6_C+_D2	27D6_C+_D2	MF6_C+_D2	0.0632606039175769	0.733268878369506	0.79190107254198	4	4			Cytoplasmic
AC1V0C_00495	ParB/RepB/Spo0J family partition protein	chromosome 1	107724	108617	+	27D6_C+_D2_vs_MF6_C+_D2	27D6_C+_D2	MF6_C+_D2	0.740726099740662	1.72033079128758e-06	1.51123367478555e-05	4	4			Cytoplasmic
AC1V0C_00505	ATP synthase subunit I	chromosome 1	110328	110852	+	27D6_C+_D2_vs_MF6_C+_D2	27D6_C+_D2	MF6_C+_D2				0	4			Cytoplasmic Membrane
AC1V0C_00510	F0F1 ATP synthase subunit A	chromosome 1	110963	111814	+	27D6_C+_D2_vs_MF6_C+_D2	27D6_C+_D2	MF6_C+_D2	0.218829680234126	0.444588051848636	0.537034533283903	2	4			Cytoplasmic Membrane
AC1V0C_00515	F0F1 ATP synthase subunit C	chromosome 1	111890	112159	+	27D6_C+_D2_vs_MF6_C+_D2	27D6_C+_D2	MF6_C+_D2	0.595137041907613	0.487396233601594	0.576814491135293	4	4			Cytoplasmic Membrane
AC1V0C_00520	F0F1 ATP synthase subunit B	chromosome 1	112289	112759	+	27D6_C+_D2_vs_MF6_C+_D2	27D6_C+_D2	MF6_C+_D2	0.192813868332795	0.445707905583605	0.537786032365255	4	4			Cytoplasmic Membrane
AC1V0C_00525	F0F1 ATP synthase subunit delta	chromosome 1	112762	113301	+	27D6_C+_D2_vs_MF6_C+_D2	27D6_C+_D2	MF6_C+_D2	-0.300737227987931	0.237986475751494	0.32082892956892	4	4			Cytoplasmic Membrane
AC1V0C_00530	F0F1 ATP synthase subunit alpha	chromosome 1	113346	114887	+	27D6_C+_D2_vs_MF6_C+_D2	27D6_C+_D2	MF6_C+_D2	-0.677231843249377	2.94397115762526e-07	3.38400088916393e-06	4	4			Cytoplasmic
AC1V0C_00535	F0F1 ATP synthase subunit gamma	chromosome 1	115010	115885	+	27D6_C+_D2_vs_MF6_C+_D2	27D6_C+_D2	MF6_C+_D2	-0.00909007888715152	0.949696134310382	0.963970571275122	4	4			Cytoplasmic
AC1V0C_00540	F0F1 ATP synthase subunit beta	chromosome 1	115952	117346	+	27D6_C+_D2_vs_MF6_C+_D2	27D6_C+_D2	MF6_C+_D2	-0.262317275483213	0.0010675459379359	0.0032085768732677	4	4			Cytoplasmic
AC1V0C_00545	F0F1 ATP synthase subunit epsilon	chromosome 1	117468	117893	+	27D6_C+_D2_vs_MF6_C+_D2	27D6_C+_D2	MF6_C+_D2	-0.569525432167378	2.10964878833316e-05	0.000119972395568104	4	4			Cytoplasmic
AC1V0C_00550	AMP-binding protein	chromosome 1	118163	119890	+	27D6_C+_D2_vs_MF6_C+_D2	27D6_C+_D2	MF6_C+_D2	0.5423059664043	0.0121058116498666	0.025522594122304	4	4			Cytoplasmic
AC1V0C_00555	transporter substrate-binding domain-containing protein	chromosome 1	120615	121433	-	27D6_C+_D2_vs_MF6_C+_D2	27D6_C+_D2	MF6_C+_D2	-0.405949744145332	0.00553196711501302	0.0130508525497196	4	4			Periplasmic
AC1V0C_00560	uroporphyrinogen decarboxylase	chromosome 1	121582	122676	+	27D6_C+_D2_vs_MF6_C+_D2	27D6_C+_D2	MF6_C+_D2	0.0815283299350327	0.581914465276012	0.664649661448976	4	4			Cytoplasmic
AC1V0C_00565	primosomal protein N'	chromosome 1	123128	125389	+	27D6_C+_D2_vs_MF6_C+_D2	27D6_C+_D2	MF6_C+_D2	0.0159645219480318	0.949411381414581	0.963970571275122	4	4			Cytoplasmic
AC1V0C_00570	trifunctional transcriptional regulator/proline dehydrogenase/L-glutamate gamma-semialdehyde dehydrogenase	chromosome 1	125768	129700	+	27D6_C+_D2_vs_MF6_C+_D2	27D6_C+_D2	MF6_C+_D2	-0.184576509288348	0.185509870563388	0.260864103685192	4	4			Cytoplasmic
AC1V0C_00575	branched-chain amino acid ABC transporter substrate-binding protein	chromosome 1	129785	130924	+	27D6_C+_D2_vs_MF6_C+_D2	27D6_C+_D2	MF6_C+_D2	-1.38828850982665	1.19781160301509e-10	6.63710480542463e-09	4	4			Periplasmic
AC1V0C_00605	class I adenylate-forming enzyme family protein	chromosome 1	134156	135664	-	27D6_C+_D2_vs_MF6_C+_D2	27D6_C+_D2	MF6_C+_D2				0	4			Cytoplasmic
AC1V0C_00610	acyl-CoA dehydrogenase family protein	chromosome 1	135715	137367	-	27D6_C+_D2_vs_MF6_C+_D2	27D6_C+_D2	MF6_C+_D2	-2.02127560124001	4.112195614168e-05	0.000210081671920025	4	4			Cytoplasmic
AC1V0C_00620	pyridoxal phosphate-dependent aminotransferase	chromosome 1	138363	139517	+	27D6_C+_D2_vs_MF6_C+_D2	27D6_C+_D2	MF6_C+_D2	1.21925364323269	0.0172432352887384	0.0347275223289502	2	4			Cytoplasmic
AC1V0C_00625	ABC transporter substrate-binding protein	chromosome 1	139567	140355	+	27D6_C+_D2_vs_MF6_C+_D2	27D6_C+_D2	MF6_C+_D2	-0.0155886136932644	0.956381532323788	0.968936001571357	4	4			Periplasmic
AC1V0C_00645	heavy metal translocating P-type ATPase	chromosome 1	143008	145530	+	27D6_C+_D2_vs_MF6_C+_D2	27D6_C+_D2	MF6_C+_D2	0.982565566081899	3.48317348722648e-07	3.94090989837509e-06	4	4			Cytoplasmic Membrane
AC1V0C_00655	AraC family transcriptional regulator	chromosome 1	146078	146959	-	27D6_C+_D2_vs_MF6_C+_D2	27D6_C+_D2	MF6_C+_D2				0	4			Cytoplasmic
AC1V0C_00660	mechanosensitive ion channel	chromosome 1	147235	148698	+	27D6_C+_D2_vs_MF6_C+_D2	27D6_C+_D2	MF6_C+_D2	-3.97741394193817	2.00685883826403e-07	2.43641682555538e-06	4	4			Cytoplasmic Membrane
AC1V0C_00665	ethanolamine permease	chromosome 1	148917	150329	+	27D6_C+_D2_vs_MF6_C+_D2	27D6_C+_D2	MF6_C+_D2				0	4			Cytoplasmic Membrane
AC1V0C_00670	ethanolamine ammonia-lyase subunit EutB	chromosome 1	150430	151827	+	27D6_C+_D2_vs_MF6_C+_D2	27D6_C+_D2	MF6_C+_D2				0	4			Cytoplasmic
AC1V0C_00685	hypothetical protein	chromosome 1	156787	158316	+	27D6_C+_D2_vs_MF6_C+_D2	27D6_C+_D2	MF6_C+_D2				0	4			Outer Membrane
AC1V0C_00705	LysR family transcriptional regulator	chromosome 1	160556	161440	-	27D6_C+_D2_vs_MF6_C+_D2	27D6_C+_D2	MF6_C+_D2				0	3			Cytoplasmic
AC1V0C_00720	acetaldehyde dehydrogenase ExaC	chromosome 1	163964	165490	+	27D6_C+_D2_vs_MF6_C+_D2	27D6_C+_D2	MF6_C+_D2	-1.32456782285501	0.000336670474109455	0.00121257482425089	4	4			Cytoplasmic
AC1V0C_00725	hypothetical protein	chromosome 1	165669	166217	+	27D6_C+_D2_vs_MF6_C+_D2	27D6_C+_D2	MF6_C+_D2				0	4			Cytoplasmic
AC1V0C_00735	glycosyltransferase family protein	chromosome 1	167571	168668	-	27D6_C+_D2_vs_MF6_C+_D2	27D6_C+_D2	MF6_C+_D2				0	4			Cytoplasmic
AC1V0C_00740	thiamine pyrophosphate-binding protein	chromosome 1	168665	170368	-	27D6_C+_D2_vs_MF6_C+_D2	27D6_C+_D2	MF6_C+_D2	-0.577616908339028	1.72875468092839e-05	0.00010151736047517	4	4			Cytoplasmic
AC1V0C_00765	alginate lyase family protein	chromosome 1	172937	174073	-	27D6_C+_D2_vs_MF6_C+_D2	27D6_C+_D2	MF6_C+_D2	-0.880060235189024	4.773273609099e-05	0.000236042202957962	4	4			Periplasmic
AC1V0C_00770	aminomethyl-transferring glycine dehydrogenase	chromosome 1	174227	177154	-	27D6_C+_D2_vs_MF6_C+_D2	27D6_C+_D2	MF6_C+_D2	-0.173055965272365	0.197419889439916	0.274533063757823	4	4			Cytoplasmic
AC1V0C_00775	glycine cleavage system protein GcvH	chromosome 1	177216	177596	-	27D6_C+_D2_vs_MF6_C+_D2	27D6_C+_D2	MF6_C+_D2	-0.603764677047398	0.0217794174168456	0.042747793858132	4	4			Cytoplasmic
AC1V0C_00780	glycine cleavage system aminomethyltransferase GcvT	chromosome 1	177719	178837	-	27D6_C+_D2_vs_MF6_C+_D2	27D6_C+_D2	MF6_C+_D2	0.903025803378721	0.000174809349578978	0.00069187363450581	4	4			Cytoplasmic
AC1V0C_00785	hypothetical protein	chromosome 1	179304	179669	-	27D6_C+_D2_vs_MF6_C+_D2	27D6_C+_D2	MF6_C+_D2	3.08898562483056	1.56174059770575e-06	1.41803421497568e-05	2	4			Outer Membrane
AC1V0C_00790	oxidoreductase	chromosome 1	179879	180931	-	27D6_C+_D2_vs_MF6_C+_D2	27D6_C+_D2	MF6_C+_D2	0.282865183121604	0.0184164782500211	0.0369183761579736	4	4			Cytoplasmic
AC1V0C_00800	UvrD-helicase domain-containing protein	chromosome 1	182243	184330	+	27D6_C+_D2_vs_MF6_C+_D2	27D6_C+_D2	MF6_C+_D2	0.314517143946297	0.194643508611803	0.271545914854813	4	4			Cytoplasmic
AC1V0C_00805	c-type cytochrome	chromosome 1	184441	185328	-	27D6_C+_D2_vs_MF6_C+_D2	27D6_C+_D2	MF6_C+_D2	-0.693517160838976	0.00356498610377408	0.00888573814331694	4	4			Cytoplasmic Membrane
AC1V0C_00820	hypothetical protein	chromosome 1	186380	186865	+	27D6_C+_D2_vs_MF6_C+_D2	27D6_C+_D2	MF6_C+_D2				0	4			Cytoplasmic
AC1V0C_00830	glycosyltransferase family protein	chromosome 1	188715	192083	-	27D6_C+_D2_vs_MF6_C+_D2	27D6_C+_D2	MF6_C+_D2	1.70348308940036	2.57105762398775e-07	3.03609591553963e-06	4	4			Cytoplasmic
AC1V0C_00835	dTDP-4-amino-4,6-dideoxygalactose transaminase	chromosome 1	192086	193243	-	27D6_C+_D2_vs_MF6_C+_D2	27D6_C+_D2	MF6_C+_D2				4	0			Cytoplasmic
AC1V0C_00840	class I SAM-dependent methyltransferase	chromosome 1	193301	193948	-	27D6_C+_D2_vs_MF6_C+_D2	27D6_C+_D2	MF6_C+_D2				0	4			Cytoplasmic
AC1V0C_00850	NAD(P)/FAD-dependent oxidoreductase	chromosome 1	194678	196063	-	27D6_C+_D2_vs_MF6_C+_D2	27D6_C+_D2	MF6_C+_D2	1.09220292055777	7.90566725269426e-05	0.000367401009313383	4	4			Cytoplasmic
AC1V0C_00855	class I SAM-dependent methyltransferase	chromosome 1	196060	196845	-	27D6_C+_D2_vs_MF6_C+_D2	27D6_C+_D2	MF6_C+_D2	1.25967233051945	1.42469959328863e-07	1.90047890191156e-06	4	4			Cytoplasmic
AC1V0C_00865	O-linked N-acetylglucosamine transferase; SPINDLY family protein	chromosome 1	197252	199039	+	27D6_C+_D2_vs_MF6_C+_D2	27D6_C+_D2	MF6_C+_D2				4	0			Cytoplasmic
AC1V0C_00870	O-linked N-acetylglucosamine transferase family protein	chromosome 1	199281	201479	+	27D6_C+_D2_vs_MF6_C+_D2	27D6_C+_D2	MF6_C+_D2	2.36549114605307	0.000132480557598227	0.000558071120798771	3	4			Cytoplasmic
AC1V0C_00885	flagellar filament capping protein FliD	chromosome 1	204530	205945	-	27D6_C+_D2_vs_MF6_C+_D2	27D6_C+_D2	MF6_C+_D2	2.37622367091819	1.91361740880223e-05	0.000110275392544577	4	4			Extracellular
AC1V0C_00890	flagellin domain-containing protein	chromosome 1	206139	206957	-	27D6_C+_D2_vs_MF6_C+_D2	27D6_C+_D2	MF6_C+_D2	-0.0920237358075013	0.782187135504999	0.83020943017009	4	4			Extracellular
AC1V0C_00895	30S ribosomal protein S21	chromosome 1	207479	207691	+	27D6_C+_D2_vs_MF6_C+_D2	27D6_C+_D2	MF6_C+_D2	-1.14665642925791	7.8591370341521e-06	5.37455542114009e-05	4	4			Cytoplasmic
AC1V0C_00905	DNA-3-methyladenine glycosylase I	chromosome 1	209422	210024	-	27D6_C+_D2_vs_MF6_C+_D2	27D6_C+_D2	MF6_C+_D2	-0.588085020604844	0.000615645661693513	0.00202497758739677	4	4			Cytoplasmic
AC1V0C_00910	glucosamine kinase nucleotide-binding domain-containing protein	chromosome 1	210167	211048	+	27D6_C+_D2_vs_MF6_C+_D2	27D6_C+_D2	MF6_C+_D2	0.563210714647223	0.0970685666586932	0.14983226610674	4	4			Cytoplasmic
AC1V0C_00915	Cof-type HAD-IIB family hydrolase	chromosome 1	211185	212009	+	27D6_C+_D2_vs_MF6_C+_D2	27D6_C+_D2	MF6_C+_D2	0.849750977435832	0.0145827869528445	0.0299557058983811	4	4			Cytoplasmic
AC1V0C_00920	aquaporin Z	chromosome 1	212141	212881	-	27D6_C+_D2_vs_MF6_C+_D2	27D6_C+_D2	MF6_C+_D2	-3.11808174676683	1.64810618354339e-09	5.56493353537072e-08	4	4			Cytoplasmic Membrane
AC1V0C_00925	H-NS histone family protein	chromosome 1	213181	213477	+	27D6_C+_D2_vs_MF6_C+_D2	27D6_C+_D2	MF6_C+_D2	0.721186880096433	0.0208109098147631	0.0412090518027763	4	4			Cytoplasmic
AC1V0C_00950	flagellar motor protein MotB	chromosome 1	217321	218340	+	27D6_C+_D2_vs_MF6_C+_D2	27D6_C+_D2	MF6_C+_D2	0.0364893614464101	0.933461523834244	0.951065701558605	4	4			Cytoplasmic Membrane
AC1V0C_00955	response regulator	chromosome 1	218357	218734	+	27D6_C+_D2_vs_MF6_C+_D2	27D6_C+_D2	MF6_C+_D2	1.17674614386621	0.00168375311568607	0.00467685152056247	3	4			Cytoplasmic
AC1V0C_00960	chemotaxis protein CheA	chromosome 1	218768	221032	+	27D6_C+_D2_vs_MF6_C+_D2	27D6_C+_D2	MF6_C+_D2	-0.815221007746771	0.000492383765806598	0.00168627784137569	4	4			Cytoplasmic
AC1V0C_00965	chemotaxis protein CheW	chromosome 1	221081	221599	+	27D6_C+_D2_vs_MF6_C+_D2	27D6_C+_D2	MF6_C+_D2	-0.265626430633141	0.258302318820818	0.344247055888929	4	4			Cytoplasmic
AC1V0C_00970	methyl-accepting chemotaxis protein	chromosome 1	221637	223604	+	27D6_C+_D2_vs_MF6_C+_D2	27D6_C+_D2	MF6_C+_D2	-0.408909607425869	0.00919586382040297	0.0200527363429776	4	4			Cytoplasmic Membrane
AC1V0C_00975	CheR family methyltransferase	chromosome 1	223608	224600	+	27D6_C+_D2_vs_MF6_C+_D2	27D6_C+_D2	MF6_C+_D2	-0.140967189221264	0.522132430023437	0.610567197662688	4	4			Cytoplasmic
AC1V0C_00980	chemoreceptor glutamine deamidase CheD	chromosome 1	224597	225334	+	27D6_C+_D2_vs_MF6_C+_D2	27D6_C+_D2	MF6_C+_D2	-1.45658323051489	8.10817502000485e-05	0.000375198420090588	4	4			Cytoplasmic
AC1V0C_00985	protein-glutamate methylesterase/protein-glutamine glutaminase	chromosome 1	225331	226422	+	27D6_C+_D2_vs_MF6_C+_D2	27D6_C+_D2	MF6_C+_D2	0.584585457414409	0.00108576410019119	0.00324561774592179	4	4			Cytoplasmic
AC1V0C_00990	chemotaxis response regulator CheY	chromosome 1	226490	226885	+	27D6_C+_D2_vs_MF6_C+_D2	27D6_C+_D2	MF6_C+_D2	1.4472126137389	4.67667037266571e-05	0.000232328383340933	4	4			Cytoplasmic
AC1V0C_00995	protein phosphatase CheZ	chromosome 1	226888	227619	+	27D6_C+_D2_vs_MF6_C+_D2	27D6_C+_D2	MF6_C+_D2	1.99779451322427	6.99149206050914e-05	0.000328448137886092	4	4			Cytoplasmic
AC1V0C_01000	DUF2844 domain-containing protein	chromosome 1	227893	228396	+	27D6_C+_D2_vs_MF6_C+_D2	27D6_C+_D2	MF6_C+_D2	-0.671866732760133	0.0562525429246183	0.0944535705206684	4	4			Periplasmic
AC1V0C_01005	DUF3443 family protein	chromosome 1	228413	229642	+	27D6_C+_D2_vs_MF6_C+_D2	27D6_C+_D2	MF6_C+_D2	-0.390022375457377	0.0963554065486033	0.148944230008249	4	4			Extracellular
AC1V0C_01010	VOC family protein	chromosome 1	229808	230305	+	27D6_C+_D2_vs_MF6_C+_D2	27D6_C+_D2	MF6_C+_D2				0	4			Cytoplasmic
AC1V0C_01015	DUF805 domain-containing protein	chromosome 1	230802	231182	+	27D6_C+_D2_vs_MF6_C+_D2	27D6_C+_D2	MF6_C+_D2	1.67422742645257	3.87519086490786e-07	4.27259564238056e-06	3	4			Cytoplasmic Membrane
AC1V0C_01045	adenosylhomocysteinase	chromosome 1	238448	239866	+	27D6_C+_D2_vs_MF6_C+_D2	27D6_C+_D2	MF6_C+_D2	-0.93990276761221	8.21407615996555e-09	2.04030098640064e-07	4	4			Cytoplasmic
AC1V0C_01055	methylenetetrahydrofolate reductase [NAD(P)H]	chromosome 1	240351	241181	+	27D6_C+_D2_vs_MF6_C+_D2	27D6_C+_D2	MF6_C+_D2	0.117682234531891	0.360742869626848	0.451344061511952	4	4			Cytoplasmic
AC1V0C_01060	amidase	chromosome 1	241287	242765	-	27D6_C+_D2_vs_MF6_C+_D2	27D6_C+_D2	MF6_C+_D2				0	4			Cytoplasmic
AC1V0C_01065	dienelactone hydrolase family protein	chromosome 1	242847	243539	-	27D6_C+_D2_vs_MF6_C+_D2	27D6_C+_D2	MF6_C+_D2	-0.0948743043217597	0.55594454789502	0.642114467130485	4	4			Cytoplasmic
AC1V0C_01070	NAD(P)H-dependent flavin oxidoreductase	chromosome 1	243763	244845	+	27D6_C+_D2_vs_MF6_C+_D2	27D6_C+_D2	MF6_C+_D2	0.159249710556487	0.207169641817513	0.286249102281104	4	4			Cytoplasmic
AC1V0C_01075	branched-chain amino acid ABC transporter substrate-binding protein	chromosome 1	245283	246425	+	27D6_C+_D2_vs_MF6_C+_D2	27D6_C+_D2	MF6_C+_D2	-1.00083053669074	0.00493059102564417	0.0117995650126435	4	4			Periplasmic
AC1V0C_01085	HugZ family pyridoxamine 5'-phosphate oxidase	chromosome 1	247972	248631	+	27D6_C+_D2_vs_MF6_C+_D2	27D6_C+_D2	MF6_C+_D2				0	4			Cytoplasmic
AC1V0C_01090	H-NS histone family protein	chromosome 1	248991	249284	+	27D6_C+_D2_vs_MF6_C+_D2	27D6_C+_D2	MF6_C+_D2	0.848236511701231	0.00256077470271693	0.00667413860830572	4	4			Cytoplasmic
AC1V0C_01095	cation diffusion facilitator family transporter	chromosome 1	249527	250684	+	27D6_C+_D2_vs_MF6_C+_D2	27D6_C+_D2	MF6_C+_D2				0	4			Cytoplasmic Membrane
AC1V0C_01100	Lrp/AsnC family transcriptional regulator	chromosome 1	250742	251212	-	27D6_C+_D2_vs_MF6_C+_D2	27D6_C+_D2	MF6_C+_D2	-0.0893945315918927	0.659798339735555	0.732694867506955	4	4			Cytoplasmic
AC1V0C_01105	3'-5' exonuclease family protein	chromosome 1	251292	251951	-	27D6_C+_D2_vs_MF6_C+_D2	27D6_C+_D2	MF6_C+_D2	0.229936094661404	0.392982295850925	0.484170320030701	3	4			Cytoplasmic
AC1V0C_01110	MBL fold metallo-hydrolase	chromosome 1	251948	252592	-	27D6_C+_D2_vs_MF6_C+_D2	27D6_C+_D2	MF6_C+_D2	1.06534969293857	3.35643674640142e-06	2.64717511276404e-05	4	4			Cytoplasmic
AC1V0C_01125	16S rRNA (cytidine(1402)-2'-O)-methyltransferase	chromosome 1	253965	254852	-	27D6_C+_D2_vs_MF6_C+_D2	27D6_C+_D2	MF6_C+_D2	0.450346370007491	0.00102046630763054	0.00309153845830101	4	4			Cytoplasmic
AC1V0C_01135	SIS domain-containing protein	chromosome 1	255454	256038	+	27D6_C+_D2_vs_MF6_C+_D2	27D6_C+_D2	MF6_C+_D2				0	4			Cytoplasmic
AC1V0C_01140	BON domain-containing protein	chromosome 1	256056	256856	+	27D6_C+_D2_vs_MF6_C+_D2	27D6_C+_D2	MF6_C+_D2	-0.597724728478195	0.000177707152502141	0.00070205695897098	4	4			Outer Membrane
AC1V0C_01145	c-type cytochrome	chromosome 1	256853	257215	+	27D6_C+_D2_vs_MF6_C+_D2	27D6_C+_D2	MF6_C+_D2	2.15899795002408	1.66104580435571e-05	9.83430132387036e-05	2	4			Periplasmic
AC1V0C_01160	enolase C-terminal domain-like protein	chromosome 1	257880	259283	-	27D6_C+_D2_vs_MF6_C+_D2	27D6_C+_D2	MF6_C+_D2	2.4782701500285	0.000156059987890198	0.000636361889985009	2	4			Cytoplasmic
AC1V0C_01180	DUF2239 family protein	chromosome 1	262769	263401	+	27D6_C+_D2_vs_MF6_C+_D2	27D6_C+_D2	MF6_C+_D2				0	3			Cytoplasmic
AC1V0C_01190	ABC transporter permease	chromosome 1	264771	265937	-	27D6_C+_D2_vs_MF6_C+_D2	27D6_C+_D2	MF6_C+_D2				0	3			Cytoplasmic Membrane
AC1V0C_01200	ABC transporter ATP-binding protein	chromosome 1	267119	267817	-	27D6_C+_D2_vs_MF6_C+_D2	27D6_C+_D2	MF6_C+_D2				0	4			Cytoplasmic Membrane
AC1V0C_01205	efflux RND transporter periplasmic adaptor subunit	chromosome 1	267821	269026	-	27D6_C+_D2_vs_MF6_C+_D2	27D6_C+_D2	MF6_C+_D2	-0.52143693100108	0.0492612604085134	0.0848480817237566	4	4			Cytoplasmic Membrane
AC1V0C_01210	hypothetical protein	chromosome 1	269386	269619	+	27D6_C+_D2_vs_MF6_C+_D2	27D6_C+_D2	MF6_C+_D2	4.30096756558675	7.31495788832811e-06	5.06654615278111e-05	4	4			Periplasmic
AC1V0C_01215	NAD(P)-dependent oxidoreductase	chromosome 1	269798	270667	+	27D6_C+_D2_vs_MF6_C+_D2	27D6_C+_D2	MF6_C+_D2	-0.290160914661541	0.0887183276240771	0.138726704772526	4	4			Cytoplasmic
AC1V0C_01235	OmpW/AlkL family protein	chromosome 1	273975	274808	-	27D6_C+_D2_vs_MF6_C+_D2	27D6_C+_D2	MF6_C+_D2				0	4			Outer Membrane
AC1V0C_01240	DUF2957 domain-containing protein	chromosome 1	274827	276068	-	27D6_C+_D2_vs_MF6_C+_D2	27D6_C+_D2	MF6_C+_D2	-2.35797507777901	1.72731245928944e-05	0.00010151736047517	4	4			Outer Membrane
AC1V0C_01245	DUF2957 domain-containing protein	chromosome 1	276216	277637	-	27D6_C+_D2_vs_MF6_C+_D2	27D6_C+_D2	MF6_C+_D2				0	4			Cytoplasmic Membrane
AC1V0C_01250	N-acetyl-gamma-glutamyl-phosphate reductase	chromosome 1	278072	279022	-	27D6_C+_D2_vs_MF6_C+_D2	27D6_C+_D2	MF6_C+_D2	-0.0343560857289091	0.801248330676654	0.846698113737041	4	4			Cytoplasmic
AC1V0C_01255	flavodoxin family protein	chromosome 1	279201	279773	-	27D6_C+_D2_vs_MF6_C+_D2	27D6_C+_D2	MF6_C+_D2	-1.63915222784325	3.69647027852342e-08	6.4419937676525e-07	4	4			Cytoplasmic
AC1V0C_01260	YbhB/YbcL family Raf kinase inhibitor-like protein	chromosome 1	279990	280586	-	27D6_C+_D2_vs_MF6_C+_D2	27D6_C+_D2	MF6_C+_D2				0	4			Periplasmic
AC1V0C_01265	orotate phosphoribosyltransferase	chromosome 1	280826	281512	-	27D6_C+_D2_vs_MF6_C+_D2	27D6_C+_D2	MF6_C+_D2	-0.0385211435165296	0.790916848856228	0.837574755776145	4	4			Cytoplasmic
AC1V0C_01270	NADP-dependent malic enzyme	chromosome 1	281972	284242	+	27D6_C+_D2_vs_MF6_C+_D2	27D6_C+_D2	MF6_C+_D2	-0.310104577599596	0.0604227184386467	0.100056317659705	4	4			Cytoplasmic
AC1V0C_01275	indolepyruvate ferredoxin oxidoreductase family protein	chromosome 1	284393	287983	-	27D6_C+_D2_vs_MF6_C+_D2	27D6_C+_D2	MF6_C+_D2	-1.19467617069146	0.00122404341051746	0.00357453758125436	4	4			Cytoplasmic
AC1V0C_01285	4-hydroxyphenylpyruvate dioxygenase	chromosome 1	288642	289739	-	27D6_C+_D2_vs_MF6_C+_D2	27D6_C+_D2	MF6_C+_D2				0	4			Cytoplasmic
AC1V0C_01290	Lrp/AsnC family transcriptional regulator	chromosome 1	289955	290479	+	27D6_C+_D2_vs_MF6_C+_D2	27D6_C+_D2	MF6_C+_D2				0	4			Cytoplasmic
AC1V0C_01300	TetR/AcrR family transcriptional regulator	chromosome 1	291416	292021	-	27D6_C+_D2_vs_MF6_C+_D2	27D6_C+_D2	MF6_C+_D2	0.848926586003927	0.00229898055694631	0.00610331324761791	4	4			Cytoplasmic
AC1V0C_01310	1,2-phenylacetyl-CoA epoxidase subunit PaaE	chromosome 1	293290	294378	-	27D6_C+_D2_vs_MF6_C+_D2	27D6_C+_D2	MF6_C+_D2	0.882211513277255	0.116383536724387	0.175264684920837	2	4			Cytoplasmic
AC1V0C_01320	1,2-phenylacetyl-CoA epoxidase subunit PaaC	chromosome 1	294961	295764	-	27D6_C+_D2_vs_MF6_C+_D2	27D6_C+_D2	MF6_C+_D2				0	4			Cytoplasmic
AC1V0C_01325	1,2-phenylacetyl-CoA epoxidase subunit PaaB	chromosome 1	295775	296059	-	27D6_C+_D2_vs_MF6_C+_D2	27D6_C+_D2	MF6_C+_D2	-2.05231199572477	0.00121442425311731	0.0035560580094668	2	4			Cytoplasmic
AC1V0C_01330	1,2-phenylacetyl-CoA epoxidase subunit PaaA	chromosome 1	296096	297094	-	27D6_C+_D2_vs_MF6_C+_D2	27D6_C+_D2	MF6_C+_D2	-1.64052914347521	0.00664485630711984	0.0151792119235581	2	4			Cytoplasmic
AC1V0C_01335	SGNH/GDSL hydrolase family protein	chromosome 1	297295	298569	+	27D6_C+_D2_vs_MF6_C+_D2	27D6_C+_D2	MF6_C+_D2	-0.800140112123518	3.4648550933134e-06	2.69336397721232e-05	4	4			Extracellular
AC1V0C_01385	elongation factor Tu	chromosome 1	307628	308818	+	27D6_C+_D2_vs_MF6_C+_D2	27D6_C+_D2	MF6_C+_D2	-0.628901961836377	9.07981538987742e-05	0.000413083811737371	4	4			Cytoplasmic
AC1V0C_01395	preprotein translocase subunit SecE	chromosome 1	308996	309376	+	27D6_C+_D2_vs_MF6_C+_D2	27D6_C+_D2	MF6_C+_D2	-1.62116599952538	1.60148639368381e-05	9.61336693541868e-05	2	4			Cytoplasmic Membrane
AC1V0C_01400	transcription termination/antitermination protein NusG	chromosome 1	309378	309935	+	27D6_C+_D2_vs_MF6_C+_D2	27D6_C+_D2	MF6_C+_D2	-0.545003033154227	0.00212464095944003	0.00572509133014234	4	4			Cytoplasmic
AC1V0C_01405	50S ribosomal protein L11	chromosome 1	310077	310508	+	27D6_C+_D2_vs_MF6_C+_D2	27D6_C+_D2	MF6_C+_D2	0.352907458735878	0.0306404221774168	0.0564483822040901	4	4			Outer Membrane
AC1V0C_01410	50S ribosomal protein L1	chromosome 1	310509	311207	+	27D6_C+_D2_vs_MF6_C+_D2	27D6_C+_D2	MF6_C+_D2	-0.0896883413630647	0.516683837166061	0.606486468483871	4	4			Outer Membrane
AC1V0C_01415	50S ribosomal protein L10	chromosome 1	311516	312013	+	27D6_C+_D2_vs_MF6_C+_D2	27D6_C+_D2	MF6_C+_D2	-0.313971063329181	0.116511889671374	0.175335789401002	4	4			Cytoplasmic
AC1V0C_01420	50S ribosomal protein L7/L12	chromosome 1	312077	312451	+	27D6_C+_D2_vs_MF6_C+_D2	27D6_C+_D2	MF6_C+_D2	-0.942097178663559	2.04514901051701e-05	0.000116697342802961	4	4			Cytoplasmic
AC1V0C_01425	DNA-directed RNA polymerase subunit beta	chromosome 1	312833	316939	+	27D6_C+_D2_vs_MF6_C+_D2	27D6_C+_D2	MF6_C+_D2	-0.117298919425217	0.165262475057458	0.236042437937322	4	4			Outer Membrane
AC1V0C_01430	DNA-directed RNA polymerase subunit beta'	chromosome 1	316961	321202	+	27D6_C+_D2_vs_MF6_C+_D2	27D6_C+_D2	MF6_C+_D2	-0.528095957538927	4.88262039929033e-06	3.54071902109611e-05	4	4			Cytoplasmic
AC1V0C_01435	DNA helicase RecQ	chromosome 1	321480	323327	+	27D6_C+_D2_vs_MF6_C+_D2	27D6_C+_D2	MF6_C+_D2	0.472427817094562	0.0492754940135652	0.0848480817237566	4	4			Cytoplasmic
AC1V0C_01440	30S ribosomal protein S12	chromosome 1	323554	323934	+	27D6_C+_D2_vs_MF6_C+_D2	27D6_C+_D2	MF6_C+_D2	-0.89171977078426	0.00389260098307074	0.00955898945956348	4	4			Cytoplasmic
AC1V0C_01445	30S ribosomal protein S7	chromosome 1	324107	324577	+	27D6_C+_D2_vs_MF6_C+_D2	27D6_C+_D2	MF6_C+_D2	-0.411914797090283	0.00355817810721106	0.00887901026522298	4	4			Outer Membrane
AC1V0C_01450	elongation factor G	chromosome 1	324701	326803	+	27D6_C+_D2_vs_MF6_C+_D2	27D6_C+_D2	MF6_C+_D2	-0.0838236344970724	0.306112917035783	0.396351116665264	4	4			Cytoplasmic
AC1V0C_01460	30S ribosomal protein S10	chromosome 1	328320	328631	+	27D6_C+_D2_vs_MF6_C+_D2	27D6_C+_D2	MF6_C+_D2	-0.191120093072684	0.220259279559825	0.301635173085413	4	4			Cytoplasmic
AC1V0C_01465	50S ribosomal protein L3	chromosome 1	328810	329460	+	27D6_C+_D2_vs_MF6_C+_D2	27D6_C+_D2	MF6_C+_D2	-0.227794409293349	0.133816368736812	0.196853078856535	4	4			Outer Membrane
AC1V0C_01470	50S ribosomal protein L4	chromosome 1	329460	330080	+	27D6_C+_D2_vs_MF6_C+_D2	27D6_C+_D2	MF6_C+_D2	-1.28361077845122	6.95251532006855e-05	0.000327328662454644	4	4			Outer Membrane
AC1V0C_01475	50S ribosomal protein L23	chromosome 1	330077	330391	+	27D6_C+_D2_vs_MF6_C+_D2	27D6_C+_D2	MF6_C+_D2	-1.15273970911287	4.28865431780915e-05	0.000217553567624074	4	4			Cytoplasmic
AC1V0C_01480	50S ribosomal protein L2	chromosome 1	330394	331221	+	27D6_C+_D2_vs_MF6_C+_D2	27D6_C+_D2	MF6_C+_D2	-0.380145572417234	0.0557127057444376	0.0936198733388255	4	4			Outer Membrane
AC1V0C_01485	30S ribosomal protein S19	chromosome 1	331232	331507	+	27D6_C+_D2_vs_MF6_C+_D2	27D6_C+_D2	MF6_C+_D2	-1.59082962316898	0.142980529184652	0.208629928135067	4	4			Cytoplasmic
AC1V0C_01490	50S ribosomal protein L22	chromosome 1	331520	331849	+	27D6_C+_D2_vs_MF6_C+_D2	27D6_C+_D2	MF6_C+_D2	-0.78481759072934	0.00799860608561308	0.017801223224521	4	4			Outer Membrane
AC1V0C_01495	30S ribosomal protein S3	chromosome 1	331861	332661	+	27D6_C+_D2_vs_MF6_C+_D2	27D6_C+_D2	MF6_C+_D2	-1.4733041715311	6.0703664033864e-11	3.74801765649086e-09	4	4			Outer Membrane
AC1V0C_01500	50S ribosomal protein L16	chromosome 1	332664	333080	+	27D6_C+_D2_vs_MF6_C+_D2	27D6_C+_D2	MF6_C+_D2	-0.672732963880577	0.00107783636976834	0.00323051927194088	4	4			Outer Membrane
AC1V0C_01505	50S ribosomal protein L29	chromosome 1	333090	333284	+	27D6_C+_D2_vs_MF6_C+_D2	27D6_C+_D2	MF6_C+_D2	2.76332294161947	2.58099608088262e-09	8.32467541908558e-08	4	4			Cytoplasmic
AC1V0C_01510	30S ribosomal protein S17	chromosome 1	333281	333553	+	27D6_C+_D2_vs_MF6_C+_D2	27D6_C+_D2	MF6_C+_D2				0	4			Cytoplasmic
AC1V0C_01515	50S ribosomal protein L14	chromosome 1	333863	334231	+	27D6_C+_D2_vs_MF6_C+_D2	27D6_C+_D2	MF6_C+_D2	-0.0813897342539107	0.575011562877181	0.658505557698775	4	4			Outer Membrane
AC1V0C_01520	50S ribosomal protein L24	chromosome 1	334241	334549	+	27D6_C+_D2_vs_MF6_C+_D2	27D6_C+_D2	MF6_C+_D2	-3.51942112784615	1.79784486827775e-11	1.38755098583865e-09	4	4			Cytoplasmic
AC1V0C_01525	50S ribosomal protein L5	chromosome 1	334566	335105	+	27D6_C+_D2_vs_MF6_C+_D2	27D6_C+_D2	MF6_C+_D2	0.00662492251082369	0.961230106033203	0.972480458397823	4	4			Outer Membrane
AC1V0C_01530	30S ribosomal protein S14	chromosome 1	335113	335418	+	27D6_C+_D2_vs_MF6_C+_D2	27D6_C+_D2	MF6_C+_D2	-0.465951990661303	0.0184938300139175	0.0370390793883927	4	4			Cytoplasmic
AC1V0C_01535	30S ribosomal protein S8	chromosome 1	335433	335828	+	27D6_C+_D2_vs_MF6_C+_D2	27D6_C+_D2	MF6_C+_D2	-1.18706613616551	1.66751682469676e-08	3.37071085714521e-07	4	4			Cytoplasmic
AC1V0C_01540	50S ribosomal protein L6	chromosome 1	335847	336377	+	27D6_C+_D2_vs_MF6_C+_D2	27D6_C+_D2	MF6_C+_D2	-0.539383048038228	0.0217388874022096	0.0427070324328864	4	4			Outer Membrane
AC1V0C_01545	50S ribosomal protein L18	chromosome 1	336390	336755	+	27D6_C+_D2_vs_MF6_C+_D2	27D6_C+_D2	MF6_C+_D2	0.364508812886054	0.029951131238627	0.0555574202632386	4	4			Cytoplasmic
AC1V0C_01550	30S ribosomal protein S5	chromosome 1	336770	337288	+	27D6_C+_D2_vs_MF6_C+_D2	27D6_C+_D2	MF6_C+_D2	-1.28315622596158	7.38390128039883e-07	7.45315904322992e-06	4	4			Cytoplasmic
AC1V0C_01555	50S ribosomal protein L30	chromosome 1	337304	337486	+	27D6_C+_D2_vs_MF6_C+_D2	27D6_C+_D2	MF6_C+_D2	1.07841581915512	0.00420956198306092	0.0102442155916606	4	4			Outer Membrane
AC1V0C_01560	50S ribosomal protein L15	chromosome 1	337513	337947	+	27D6_C+_D2_vs_MF6_C+_D2	27D6_C+_D2	MF6_C+_D2	-0.0548772255914329	0.697875133719752	0.763212633587239	4	4			Outer Membrane
AC1V0C_01565	preprotein translocase subunit SecY	chromosome 1	337990	339339	+	27D6_C+_D2_vs_MF6_C+_D2	27D6_C+_D2	MF6_C+_D2	-0.505206513080232	0.110059283085884	0.16702114518862	4	4			Cytoplasmic Membrane
AC1V0C_01570	translation initiation factor IF-1	chromosome 1	339347	339565	+	27D6_C+_D2_vs_MF6_C+_D2	27D6_C+_D2	MF6_C+_D2	-0.0521118947144572	0.846413702189289	0.884050270870494	4	4			Cytoplasmic
AC1V0C_01575	50S ribosomal protein L36	chromosome 1	339586	339702	+	27D6_C+_D2_vs_MF6_C+_D2	27D6_C+_D2	MF6_C+_D2	2.29819745646074	0.000399104429904063	0.00141387651315193	2	4			Outer Membrane
AC1V0C_01580	30S ribosomal protein S13	chromosome 1	339741	340106	+	27D6_C+_D2_vs_MF6_C+_D2	27D6_C+_D2	MF6_C+_D2	-0.642112084774695	9.38596460852776e-07	9.21957705410386e-06	4	4			Outer Membrane
AC1V0C_01585	30S ribosomal protein S11	chromosome 1	340135	340536	+	27D6_C+_D2_vs_MF6_C+_D2	27D6_C+_D2	MF6_C+_D2	-0.783620867816197	4.93082205376362e-05	0.000242170601322345	4	4			Cytoplasmic
AC1V0C_01590	30S ribosomal protein S4	chromosome 1	340690	341313	+	27D6_C+_D2_vs_MF6_C+_D2	27D6_C+_D2	MF6_C+_D2	-0.963805632606945	1.63431781029097e-05	9.72936856209032e-05	4	4			Outer Membrane
AC1V0C_01595	DNA-directed RNA polymerase subunit alpha	chromosome 1	341438	342415	+	27D6_C+_D2_vs_MF6_C+_D2	27D6_C+_D2	MF6_C+_D2	-0.835104436240343	8.63863858505572e-07	8.56334769830524e-06	4	4			Cytoplasmic
AC1V0C_01600	50S ribosomal protein L17	chromosome 1	342564	342959	+	27D6_C+_D2_vs_MF6_C+_D2	27D6_C+_D2	MF6_C+_D2	0.110051470969911	0.567107338308078	0.651435682122216	4	4			Cytoplasmic
AC1V0C_01610	protein-disulfide reductase DsbD	chromosome 1	343478	345331	+	27D6_C+_D2_vs_MF6_C+_D2	27D6_C+_D2	MF6_C+_D2	-0.378357200680995	0.0603339338335657	0.0999859133545517	4	4			Cytoplasmic Membrane
AC1V0C_01615	porphobilinogen synthase	chromosome 1	345461	346459	-	27D6_C+_D2_vs_MF6_C+_D2	27D6_C+_D2	MF6_C+_D2	0.260883578408922	0.290981280029668	0.380635923816049	4	4			Cytoplasmic
AC1V0C_01620	ribosome biogenesis GTP-binding protein YihA/YsxC	chromosome 1	346713	347372	-	27D6_C+_D2_vs_MF6_C+_D2	27D6_C+_D2	MF6_C+_D2				0	4			Cytoplasmic
AC1V0C_01625	c-type cytochrome	chromosome 1	347587	348240	+	27D6_C+_D2_vs_MF6_C+_D2	27D6_C+_D2	MF6_C+_D2	0.216408341248815	0.246721967827073	0.330748245951801	4	4			Periplasmic
AC1V0C_01630	cytochrome c biogenesis protein ResB	chromosome 1	348455	350668	+	27D6_C+_D2_vs_MF6_C+_D2	27D6_C+_D2	MF6_C+_D2	0.47486639556762	0.00919144872935943	0.0200527363429776	4	4			Cytoplasmic Membrane
AC1V0C_01635	c-type cytochrome biogenesis protein CcsB	chromosome 1	350673	351851	+	27D6_C+_D2_vs_MF6_C+_D2	27D6_C+_D2	MF6_C+_D2	-0.256762867858956	0.4373947168347	0.530718687860633	4	4			Cytoplasmic Membrane
AC1V0C_01640	protein-methionine-sulfoxide reductase catalytic subunit MsrP	chromosome 1	352012	353007	+	27D6_C+_D2_vs_MF6_C+_D2	27D6_C+_D2	MF6_C+_D2	-1.07662045146025	3.12042304070646e-06	2.49749414480247e-05	4	4			Periplasmic
AC1V0C_01655	iron donor protein CyaY	chromosome 1	354111	354437	+	27D6_C+_D2_vs_MF6_C+_D2	27D6_C+_D2	MF6_C+_D2	-0.31734102266271	0.0245250381937963	0.0472779728249721	4	4			Cytoplasmic
AC1V0C_01660	penicillin-binding protein 1A	chromosome 1	354519	356906	-	27D6_C+_D2_vs_MF6_C+_D2	27D6_C+_D2	MF6_C+_D2	-0.489302449996973	2.33845709898727e-05	0.000130014882933201	4	4			Cytoplasmic Membrane
AC1V0C_01685	shikimate kinase AroK	chromosome 1	361238	361792	+	27D6_C+_D2_vs_MF6_C+_D2	27D6_C+_D2	MF6_C+_D2				0	4			Cytoplasmic
AC1V0C_01690	3-dehydroquinate synthase	chromosome 1	361789	362868	+	27D6_C+_D2_vs_MF6_C+_D2	27D6_C+_D2	MF6_C+_D2	0.395410317687947	0.00199299200053204	0.00540383401900845	4	4			Cytoplasmic
AC1V0C_01695	deoxyguanosinetriphosphate triphosphohydrolase	chromosome 1	362909	364117	+	27D6_C+_D2_vs_MF6_C+_D2	27D6_C+_D2	MF6_C+_D2	-0.263245897342792	0.0695978879037889	0.112455252179018	4	4			Cytoplasmic
AC1V0C_01700	sn-glycerol-3-phosphate ABC transporter substrate-binding protein UgpB	chromosome 1	364206	365540	+	27D6_C+_D2_vs_MF6_C+_D2	27D6_C+_D2	MF6_C+_D2	-0.386836561260274	0.00101721140641274	0.0030873509118791	4	4			Periplasmic
AC1V0C_01715	sn-glycerol-3-phosphate import ATP-binding protein UgpC	chromosome 1	367396	368481	+	27D6_C+_D2_vs_MF6_C+_D2	27D6_C+_D2	MF6_C+_D2	-0.00471688973347284	0.983618106789492	0.988650571521903	4	4			Cytoplasmic Membrane
AC1V0C_01720	glycerophosphodiester phosphodiesterase	chromosome 1	368510	369280	+	27D6_C+_D2_vs_MF6_C+_D2	27D6_C+_D2	MF6_C+_D2	0.305347464516089	0.0983641128525514	0.151507375534115	3	4			Cytoplasmic
AC1V0C_01725	OmpW/AlkL family protein	chromosome 1	369468	370199	-	27D6_C+_D2_vs_MF6_C+_D2	27D6_C+_D2	MF6_C+_D2	-3.42679273398956	9.75315242506366e-10	3.57229871026484e-08	4	4			Outer Membrane
AC1V0C_01730	transposase	chromosome 1	370393	371106	+	27D6_C+_D2_vs_MF6_C+_D2	27D6_C+_D2	MF6_C+_D2	-1.67383373898292	1.68457553249274e-08	3.37071085714521e-07	4	4			Cytoplasmic
AC1V0C_01735	glutamate synthase-related protein	chromosome 1	371395	376098	+	27D6_C+_D2_vs_MF6_C+_D2	27D6_C+_D2	MF6_C+_D2	0.800063683798243	0.000294423571264113	0.00107838870763008	4	4			Cytoplasmic
AC1V0C_01740	glutamate synthase subunit beta	chromosome 1	376184	377650	+	27D6_C+_D2_vs_MF6_C+_D2	27D6_C+_D2	MF6_C+_D2	0.691282606090397	0.00109579479092643	0.00325723871140579	4	4			Cytoplasmic
AC1V0C_01755	D-amino acid dehydrogenase	chromosome 1	378599	379882	-	27D6_C+_D2_vs_MF6_C+_D2	27D6_C+_D2	MF6_C+_D2				0	4			Cytoplasmic Membrane
AC1V0C_01770	ABC transporter ATP-binding protein/permease	chromosome 1	382074	383843	-	27D6_C+_D2_vs_MF6_C+_D2	27D6_C+_D2	MF6_C+_D2	1.0646420404848	4.42469191561888e-08	7.41221645709488e-07	4	4			Cytoplasmic Membrane
AC1V0C_01775	FAD-dependent oxidoreductase	chromosome 1	384463	385599	+	27D6_C+_D2_vs_MF6_C+_D2	27D6_C+_D2	MF6_C+_D2				0	3			Cytoplasmic
AC1V0C_01785	thiazole synthase	chromosome 1	385868	386683	+	27D6_C+_D2_vs_MF6_C+_D2	27D6_C+_D2	MF6_C+_D2	1.19097686233546	8.99322187124106e-06	5.94322705313515e-05	4	4			Cytoplasmic
AC1V0C_01790	thiamine phosphate synthase	chromosome 1	386680	387804	+	27D6_C+_D2_vs_MF6_C+_D2	27D6_C+_D2	MF6_C+_D2	0.432227768480946	0.00729342259029762	0.0164177981433679	4	4			Cytoplasmic
AC1V0C_01795	ABC transporter ATP-binding protein	chromosome 1	387889	388710	+	27D6_C+_D2_vs_MF6_C+_D2	27D6_C+_D2	MF6_C+_D2	-0.126948075455346	0.196292696775895	0.273317343899942	4	4			Cytoplasmic Membrane
AC1V0C_01800	lipid asymmetry maintenance ABC transporter permease subunit MlaE	chromosome 1	388707	389474	+	27D6_C+_D2_vs_MF6_C+_D2	27D6_C+_D2	MF6_C+_D2	-0.100304643924463	0.711438137125866	0.774517790593953	4	4			Cytoplasmic Membrane
AC1V0C_01805	outer membrane lipid asymmetry maintenance protein MlaD	chromosome 1	389499	390059	+	27D6_C+_D2_vs_MF6_C+_D2	27D6_C+_D2	MF6_C+_D2	0.361036869327656	0.499604746542088	0.589326341308652	4	4			Cytoplasmic Membrane
AC1V0C_01810	MlaA family lipoprotein	chromosome 1	390090	391052	+	27D6_C+_D2_vs_MF6_C+_D2	27D6_C+_D2	MF6_C+_D2	-0.915256489296333	1.97450499562416e-08	3.84405882481425e-07	4	4			Outer Membrane
AC1V0C_01815	MlaC/ttg2D family ABC transporter substrate-binding protein	chromosome 1	391164	391793	+	27D6_C+_D2_vs_MF6_C+_D2	27D6_C+_D2	MF6_C+_D2	-0.947094578429542	3.21613756141609e-06	2.55517399640447e-05	4	4			Periplasmic
AC1V0C_01820	STAS domain-containing protein	chromosome 1	391790	392065	+	27D6_C+_D2_vs_MF6_C+_D2	27D6_C+_D2	MF6_C+_D2	0.8606993604905	0.000672499436403675	0.00216906161502737	4	4			Cytoplasmic
AC1V0C_01825	ABC transporter ATP-binding protein	chromosome 1	392258	393184	+	27D6_C+_D2_vs_MF6_C+_D2	27D6_C+_D2	MF6_C+_D2	0.817884806761079	0.0255968332536745	0.0489078308233339	4	4			Cytoplasmic Membrane
AC1V0C_01830	ABC transporter permease	chromosome 1	393181	394002	+	27D6_C+_D2_vs_MF6_C+_D2	27D6_C+_D2	MF6_C+_D2	1.18862650682281	7.54990026977604e-06	5.19596639585542e-05	4	4			Cytoplasmic Membrane
AC1V0C_01835	BolA family protein	chromosome 1	394058	394297	+	27D6_C+_D2_vs_MF6_C+_D2	27D6_C+_D2	MF6_C+_D2	-0.334972423327851	0.133537508687628	0.196576673211147	3	4			Cytoplasmic
AC1V0C_01840	UDP-N-acetylglucosamine 1-carboxyvinyltransferase	chromosome 1	394399	395661	+	27D6_C+_D2_vs_MF6_C+_D2	27D6_C+_D2	MF6_C+_D2	1.0727323367333	0.030982556303878	0.0568720538484267	2	4			Cytoplasmic
AC1V0C_01845	ATP phosphoribosyltransferase	chromosome 1	395658	396311	+	27D6_C+_D2_vs_MF6_C+_D2	27D6_C+_D2	MF6_C+_D2	0.0910723405842546	0.367856068494659	0.458277420633012	4	4			Cytoplasmic
AC1V0C_01850	histidinol dehydrogenase	chromosome 1	396336	397652	+	27D6_C+_D2_vs_MF6_C+_D2	27D6_C+_D2	MF6_C+_D2	-0.0547128236756755	0.59779379774854	0.678127242485351	4	4			Cytoplasmic
AC1V0C_01855	histidinol-phosphate transaminase	chromosome 1	397793	398866	+	27D6_C+_D2_vs_MF6_C+_D2	27D6_C+_D2	MF6_C+_D2	0.428654341059691	0.000296718014691332	0.00108160129675334	4	4			Cytoplasmic
AC1V0C_01860	imidazoleglycerol-phosphate dehydratase HisB	chromosome 1	398931	399518	+	27D6_C+_D2_vs_MF6_C+_D2	27D6_C+_D2	MF6_C+_D2	0.501062925050601	2.02145257109418e-06	1.74038207415718e-05	4	4			Cytoplasmic
AC1V0C_01870	imidazole glycerol phosphate synthase subunit HisH	chromosome 1	400196	400837	+	27D6_C+_D2_vs_MF6_C+_D2	27D6_C+_D2	MF6_C+_D2	0.197431165172176	0.0484361593598229	0.0838034750813269	4	4			Cytoplasmic
AC1V0C_01875	1-(5-phosphoribosyl)-5-[(5-phosphoribosylamino)methylideneamino]imidazole-4-carboxamide isomerase	chromosome 1	401002	401757	+	27D6_C+_D2_vs_MF6_C+_D2	27D6_C+_D2	MF6_C+_D2	0.0251169750486966	0.791064357491491	0.837574755776145	4	4			Cytoplasmic
AC1V0C_01880	imidazole glycerol phosphate synthase subunit HisF	chromosome 1	401864	402637	+	27D6_C+_D2_vs_MF6_C+_D2	27D6_C+_D2	MF6_C+_D2	0.383192161796043	0.000610857303990984	0.00201536279988476	4	4			Cytoplasmic
AC1V0C_01885	phosphoribosyl-AMP cyclohydrolase	chromosome 1	402637	403053	+	27D6_C+_D2_vs_MF6_C+_D2	27D6_C+_D2	MF6_C+_D2	0.872493618367219	9.70228273120433e-05	0.000433443497709475	4	4			Cytoplasmic
AC1V0C_01890	phosphoribosyl-ATP diphosphatase	chromosome 1	403050	403415	+	27D6_C+_D2_vs_MF6_C+_D2	27D6_C+_D2	MF6_C+_D2	1.24436460493064	0.00322396188883505	0.00818222357611264	2	4			Cytoplasmic
AC1V0C_01900	histidine triad nucleotide-binding protein	chromosome 1	403910	404275	+	27D6_C+_D2_vs_MF6_C+_D2	27D6_C+_D2	MF6_C+_D2	-0.0470361379824382	0.723407057498661	0.783207741109522	4	4			Cytoplasmic
AC1V0C_01905	Sec-independent protein translocase subunit TatA	chromosome 1	404370	404600	+	27D6_C+_D2_vs_MF6_C+_D2	27D6_C+_D2	MF6_C+_D2	-0.0479180914043553	0.73176624498415	0.790673427705374	4	4			Cytoplasmic Membrane
AC1V0C_01910	Sec-independent protein translocase protein TatB	chromosome 1	404625	405158	+	27D6_C+_D2_vs_MF6_C+_D2	27D6_C+_D2	MF6_C+_D2	0.386363604359509	0.0134283897358595	0.0278758407485037	4	4			Cytoplasmic Membrane
AC1V0C_01915	twin-arginine translocase subunit TatC	chromosome 1	405200	405988	+	27D6_C+_D2_vs_MF6_C+_D2	27D6_C+_D2	MF6_C+_D2				0	4			Cytoplasmic Membrane
AC1V0C_01920	Do family serine endopeptidase	chromosome 1	406184	407389	-	27D6_C+_D2_vs_MF6_C+_D2	27D6_C+_D2	MF6_C+_D2	-0.0465519899352458	0.672975275857151	0.743506938204143	4	4			Cytoplasmic Membrane
AC1V0C_01925	Nif3-like dinuclear metal center hexameric protein	chromosome 1	407411	408157	+	27D6_C+_D2_vs_MF6_C+_D2	27D6_C+_D2	MF6_C+_D2	-0.126110905650837	0.399371863499263	0.491482116755072	4	4			Cytoplasmic
AC1V0C_01930	ubiquinol-cytochrome c reductase iron-sulfur subunit	chromosome 1	408376	408996	+	27D6_C+_D2_vs_MF6_C+_D2	27D6_C+_D2	MF6_C+_D2	0.522535955507209	0.0649601409214341	0.106186735651452	4	4			Cytoplasmic Membrane
AC1V0C_01935	cytochrome b	chromosome 1	408996	410378	+	27D6_C+_D2_vs_MF6_C+_D2	27D6_C+_D2	MF6_C+_D2	-1.27871684051177	7.74332096298082e-06	5.31216400031796e-05	4	4			Cytoplasmic Membrane
AC1V0C_01940	cytochrome c1	chromosome 1	410400	411158	+	27D6_C+_D2_vs_MF6_C+_D2	27D6_C+_D2	MF6_C+_D2	-0.847111469262849	0.00191180108208526	0.00520983876215162	4	4			Cytoplasmic Membrane
AC1V0C_01945	glutathione S-transferase N-terminal domain-containing protein	chromosome 1	411253	411864	+	27D6_C+_D2_vs_MF6_C+_D2	27D6_C+_D2	MF6_C+_D2	0.287329271845106	0.0408460935671948	0.0724105071359376	4	4			Cytoplasmic
AC1V0C_01950	ClpXP protease specificity-enhancing factor	chromosome 1	411934	412455	+	27D6_C+_D2_vs_MF6_C+_D2	27D6_C+_D2	MF6_C+_D2	1.38571842847085	2.70977138998386e-05	0.000147501661807434	3	4			Cytoplasmic
AC1V0C_01965	hypothetical protein	chromosome 1	414548	419305	+	27D6_C+_D2_vs_MF6_C+_D2	27D6_C+_D2	MF6_C+_D2	1.40822590660551	0.000985853825801733	0.00300483796552545	4	4			Cytoplasmic
AC1V0C_01970	DUF2130 domain-containing protein	chromosome 1	419452	420861	+	27D6_C+_D2_vs_MF6_C+_D2	27D6_C+_D2	MF6_C+_D2	1.64256759643949	4.12120351319102e-10	1.85540016500121e-08	4	4			Cytoplasmic
AC1V0C_01975	hypothetical protein	chromosome 1	420931	421221	+	27D6_C+_D2_vs_MF6_C+_D2	27D6_C+_D2	MF6_C+_D2	0.780296071112982	0.00410800276229073	0.0100196320195375	4	4			Cytoplasmic
AC1V0C_01980	ATP-dependent nuclease	chromosome 1	421421	423370	+	27D6_C+_D2_vs_MF6_C+_D2	27D6_C+_D2	MF6_C+_D2	1.46671398969324	3.36271574027263e-08	5.95641697928619e-07	4	4			Cytoplasmic
AC1V0C_01990	cystine ABC transporter substrate-binding protein	chromosome 1	424249	425049	-	27D6_C+_D2_vs_MF6_C+_D2	27D6_C+_D2	MF6_C+_D2	0.121983127459977	0.790008682339157	0.837277470590936	4	4			Periplasmic
AC1V0C_01995	type VI secretion system Vgr family protein	chromosome 1	425415	428594	+	27D6_C+_D2_vs_MF6_C+_D2	27D6_C+_D2	MF6_C+_D2				0	4			Extracellular		0.863
AC1V0C_02000	RHS repeat-associated core domain-containing protein	chromosome 1	428647	433227	+	27D6_C+_D2_vs_MF6_C+_D2	27D6_C+_D2	MF6_C+_D2				0	4			Extracellular		0.949
AC1V0C_02020	hypothetical protein	chromosome 1	436560	437210	+	27D6_C+_D2_vs_MF6_C+_D2	27D6_C+_D2	MF6_C+_D2	1.88744875478103	3.42573791997121e-10	1.64511547667951e-08	4	4			Extracellular
AC1V0C_02030	type IVB secretion system protein IcmH/DotU	chromosome 1	438014	438796	-	27D6_C+_D2_vs_MF6_C+_D2	27D6_C+_D2	MF6_C+_D2	0.0614983065297423	0.570552340350259	0.654439282110886	4	4			Cytoplasmic Membrane
AC1V0C_02035	type VI secretion system baseplate subunit TssK	chromosome 1	438793	440139	-	27D6_C+_D2_vs_MF6_C+_D2	27D6_C+_D2	MF6_C+_D2	-0.00565025521088103	0.945259387605502	0.961273193701407	4	4			Cytoplasmic
AC1V0C_02040	type VI secretion system lipoprotein TssJ	chromosome 1	440242	440853	-	27D6_C+_D2_vs_MF6_C+_D2	27D6_C+_D2	MF6_C+_D2	0.539459109991512	0.000152626928218236	0.000627047132850966	4	4			Outer Membrane	PF12790 (T6SS SciN)
AC1V0C_02045	tetratricopeptide repeat protein	chromosome 1	441227	441868	+	27D6_C+_D2_vs_MF6_C+_D2	27D6_C+_D2	MF6_C+_D2	0.477655580693444	0.00091574777060256	0.00281898993201158	4	4			Outer Membrane
AC1V0C_02050	type VI secretion system contractile sheath small subunit	chromosome 1	441915	442430	+	27D6_C+_D2_vs_MF6_C+_D2	27D6_C+_D2	MF6_C+_D2	0.0346426493956429	0.751182579013905	0.806010701712537	4	4			Cytoplasmic
AC1V0C_02055	type VI secretion system contractile sheath large subunit	chromosome 1	442446	443936	+	27D6_C+_D2_vs_MF6_C+_D2	27D6_C+_D2	MF6_C+_D2	-0.908509570313871	2.85227241380048e-07	3.3138498313026e-06	4	4			Cytoplasmic
AC1V0C_02060	Hcp family type VI secretion system effector	chromosome 1	444007	444510	+	27D6_C+_D2_vs_MF6_C+_D2	27D6_C+_D2	MF6_C+_D2	-1.10066310556124	9.44037722036178e-07	9.22097970408482e-06	4	4			Extracellular
AC1V0C_02065	type VI secretion system baseplate subunit TssE	chromosome 1	444573	445058	+	27D6_C+_D2_vs_MF6_C+_D2	27D6_C+_D2	MF6_C+_D2				0	4			Cytoplasmic
AC1V0C_02070	type VI secretion system baseplate subunit TssF	chromosome 1	445134	446969	+	27D6_C+_D2_vs_MF6_C+_D2	27D6_C+_D2	MF6_C+_D2	0.310688836065431	0.00515208714946445	0.0122482511881108	4	4			Cytoplasmic
AC1V0C_02075	type VI secretion system baseplate subunit TssG	chromosome 1	446933	448033	+	27D6_C+_D2_vs_MF6_C+_D2	27D6_C+_D2	MF6_C+_D2	0.119826734307548	0.457446460359934	0.549189889354343	4	4			Cytoplasmic
AC1V0C_02080	type VI secretion system ATPase TssH	chromosome 1	448073	450742	+	27D6_C+_D2_vs_MF6_C+_D2	27D6_C+_D2	MF6_C+_D2	-0.0869738257582071	0.329171828780574	0.418928340397421	4	4			Cytoplasmic
AC1V0C_02085	type VI secretion system protein TssA	chromosome 1	450786	451907	+	27D6_C+_D2_vs_MF6_C+_D2	27D6_C+_D2	MF6_C+_D2	0.287896205801069	0.0416481347092738	0.0734707094748903	4	4			Cytoplasmic
AC1V0C_02090	OmpA family protein	chromosome 1	451998	452951	-	27D6_C+_D2_vs_MF6_C+_D2	27D6_C+_D2	MF6_C+_D2	0.81826151023893	1.33188479540644e-07	1.83905490996126e-06	4	4			Periplasmic
AC1V0C_02095	type VI secretion system-associated protein TagF	chromosome 1	452956	453945	-	27D6_C+_D2_vs_MF6_C+_D2	27D6_C+_D2	MF6_C+_D2	0.621022363569882	1.10600710016921e-05	7.02965101019311e-05	4	4			Cytoplasmic
AC1V0C_02100	type VI secretion system membrane subunit TssM	chromosome 1	453942	457886	-	27D6_C+_D2_vs_MF6_C+_D2	27D6_C+_D2	MF6_C+_D2	0.48493886225808	2.56350727647029e-06	2.14718574591174e-05	4	4			Cytoplasmic Membrane
AC1V0C_02105	M15 family metallopeptidase	chromosome 1	458188	459033	-	27D6_C+_D2_vs_MF6_C+_D2	27D6_C+_D2	MF6_C+_D2	1.70634818791044	0.00109248729791444	0.00325723871140579	4	4			Cytoplasmic Membrane
AC1V0C_02110	phage tail protein	chromosome 1	459155	460126	+	27D6_C+_D2_vs_MF6_C+_D2	27D6_C+_D2	MF6_C+_D2	0.234858089458459	0.245111347369332	0.328997280537346	4	4			Cytoplasmic Membrane
AC1V0C_02115	transporter	chromosome 1	460339	461367	+	27D6_C+_D2_vs_MF6_C+_D2	27D6_C+_D2	MF6_C+_D2	1.44676181954047	0.000416258700516466	0.00146982851603935	3	4			Cytoplasmic Membrane
AC1V0C_02125	quinone oxidoreductase family protein	chromosome 1	461563	462540	-	27D6_C+_D2_vs_MF6_C+_D2	27D6_C+_D2	MF6_C+_D2	1.90141215335971	7.62982056803981e-05	0.000356113223488856	2	4			Cytoplasmic
AC1V0C_02135	M1 family metallopeptidase	chromosome 1	463745	465913	-	27D6_C+_D2_vs_MF6_C+_D2	27D6_C+_D2	MF6_C+_D2	0.160226930250182	0.712882499007515	0.775203763002741	4	4			Periplasmic
AC1V0C_02145	LEA/WHy family protein	chromosome 1	466574	467068	+	27D6_C+_D2_vs_MF6_C+_D2	27D6_C+_D2	MF6_C+_D2	-0.184087569029995	0.376255240450692	0.466487420891535	3	4			Outer Membrane
AC1V0C_02150	YegP family protein	chromosome 1	467223	467555	+	27D6_C+_D2_vs_MF6_C+_D2	27D6_C+_D2	MF6_C+_D2	0.496513576929885	0.103986340552615	0.158696668032627	4	4			Cytoplasmic
AC1V0C_02155	methyltransferase	chromosome 1	467690	468823	+	27D6_C+_D2_vs_MF6_C+_D2	27D6_C+_D2	MF6_C+_D2	1.17696846154956	0.0133522672035768	0.0277444706028168	4	4			Cytoplasmic
AC1V0C_02160	class I SAM-dependent methyltransferase	chromosome 1	468913	469803	+	27D6_C+_D2_vs_MF6_C+_D2	27D6_C+_D2	MF6_C+_D2	-0.181285227407468	0.566958469835212	0.651435682122216	3	4			Cytoplasmic
AC1V0C_02180	nitroreductase family protein	chromosome 1	472778	473383	+	27D6_C+_D2_vs_MF6_C+_D2	27D6_C+_D2	MF6_C+_D2	-1.19559892537491	1.8297630613019e-06	1.60085747994875e-05	3	4			Cytoplasmic
AC1V0C_02185	Hsp70 family protein	chromosome 1	473571	474821	+	27D6_C+_D2_vs_MF6_C+_D2	27D6_C+_D2	MF6_C+_D2	-0.590979464192102	0.00055467759346193	0.00185814781398697	4	4			Cytoplasmic
AC1V0C_02190	cold-shock protein	chromosome 1	474931	475134	-	27D6_C+_D2_vs_MF6_C+_D2	27D6_C+_D2	MF6_C+_D2	-1.0036722493012	0.0269426974298573	0.0508943786240574	4	4			Cytoplasmic
AC1V0C_02195	APC family permease	chromosome 1	475555	477153	+	27D6_C+_D2_vs_MF6_C+_D2	27D6_C+_D2	MF6_C+_D2	0.803576179941793	0.00134517297824386	0.00387589174131331	2	4			Cytoplasmic Membrane
AC1V0C_02200	DODA-type extradiol aromatic ring-opening family dioxygenase	chromosome 1	477272	478063	-	27D6_C+_D2_vs_MF6_C+_D2	27D6_C+_D2	MF6_C+_D2	-0.392828200579292	0.00287009892203713	0.00736379657368197	4	4			Cytoplasmic
AC1V0C_02205	UbiX family flavin prenyltransferase	chromosome 1	478263	478859	-	27D6_C+_D2_vs_MF6_C+_D2	27D6_C+_D2	MF6_C+_D2				0	4			Cytoplasmic
AC1V0C_02210	Grx4 family monothiol glutaredoxin	chromosome 1	478884	479195	-	27D6_C+_D2_vs_MF6_C+_D2	27D6_C+_D2	MF6_C+_D2	0.0874804306301584	0.673740972958009	0.743972530690985	4	4			Cytoplasmic
AC1V0C_02215	peptide chain release factor N(5)-glutamine methyltransferase	chromosome 1	479263	480105	-	27D6_C+_D2_vs_MF6_C+_D2	27D6_C+_D2	MF6_C+_D2				0	4			Cytoplasmic
AC1V0C_02220	peptide chain release factor 1	chromosome 1	480113	481195	-	27D6_C+_D2_vs_MF6_C+_D2	27D6_C+_D2	MF6_C+_D2	-0.041366115505884	0.775169843221318	0.823975421151632	4	4			Cytoplasmic
AC1V0C_02225	glutamyl-tRNA reductase	chromosome 1	481289	482587	-	27D6_C+_D2_vs_MF6_C+_D2	27D6_C+_D2	MF6_C+_D2	0.198264409984532	0.389573283875254	0.480792613623314	4	4			Cytoplasmic
AC1V0C_02240	aminopeptidase P family protein	chromosome 1	483823	485637	+	27D6_C+_D2_vs_MF6_C+_D2	27D6_C+_D2	MF6_C+_D2	0.0647767895896401	0.705519754016532	0.769237229278369	4	4			Cytoplasmic
AC1V0C_02245	cysteine hydrolase family protein	chromosome 1	485715	486266	+	27D6_C+_D2_vs_MF6_C+_D2	27D6_C+_D2	MF6_C+_D2	0.746793898166807	0.000437324132458188	0.0015292191751491	3	4			Cytoplasmic
AC1V0C_02250	HAD family hydrolase	chromosome 1	486263	486886	+	27D6_C+_D2_vs_MF6_C+_D2	27D6_C+_D2	MF6_C+_D2	-0.0699345582698037	0.699539464355889	0.763873058349205	4	4			Cytoplasmic
AC1V0C_02255	energy-dependent translational throttle protein EttA	chromosome 1	487002	488669	-	27D6_C+_D2_vs_MF6_C+_D2	27D6_C+_D2	MF6_C+_D2	-0.454212213012006	0.000323722734497345	0.00117180038400128	4	4			Cytoplasmic
AC1V0C_02260	DUF3761 domain-containing protein	chromosome 1	488837	489145	-	27D6_C+_D2_vs_MF6_C+_D2	27D6_C+_D2	MF6_C+_D2				0	3			Periplasmic
AC1V0C_02295	redox-regulated ATPase YchF	chromosome 1	496182	497276	-	27D6_C+_D2_vs_MF6_C+_D2	27D6_C+_D2	MF6_C+_D2	-0.205055513341382	0.191398986811307	0.267950946682262	4	4			Cytoplasmic
AC1V0C_02300	UbiH/UbiF family hydroxylase	chromosome 1	497523	498701	+	27D6_C+_D2_vs_MF6_C+_D2	27D6_C+_D2	MF6_C+_D2	-0.825795405058283	0.0064373529589492	0.014830032033256	4	4			Cytoplasmic
AC1V0C_02305	DsbC family protein	chromosome 1	498792	499520	+	27D6_C+_D2_vs_MF6_C+_D2	27D6_C+_D2	MF6_C+_D2	-0.508708385539364	0.0158399831286266	0.0322318300762354	4	4			Periplasmic
AC1V0C_02310	M61 family metallopeptidase	chromosome 1	499626	501428	+	27D6_C+_D2_vs_MF6_C+_D2	27D6_C+_D2	MF6_C+_D2	-0.0136433962833209	0.867335364350376	0.901544840000559	4	4			Cytoplasmic
AC1V0C_02315	FMN-dependent NADH-azoreductase	chromosome 1	501577	502173	+	27D6_C+_D2_vs_MF6_C+_D2	27D6_C+_D2	MF6_C+_D2	-0.641429293795088	0.0168694332874874	0.0341337503129778	4	4			Cytoplasmic
AC1V0C_02320	uracil-DNA glycosylase	chromosome 1	502293	503216	-	27D6_C+_D2_vs_MF6_C+_D2	27D6_C+_D2	MF6_C+_D2	0.904661144798581	0.00237792820794905	0.00627436246322087	4	4			Cytoplasmic
AC1V0C_02325	CYTH domain-containing protein	chromosome 1	503230	503856	-	27D6_C+_D2_vs_MF6_C+_D2	27D6_C+_D2	MF6_C+_D2	0.583208259770593	0.00916229979448604	0.0200199492981641	4	4			Cytoplasmic
AC1V0C_02330	indole-3-glycerol phosphate synthase TrpC	chromosome 1	503856	504641	-	27D6_C+_D2_vs_MF6_C+_D2	27D6_C+_D2	MF6_C+_D2	-0.0395842716522701	0.740544656074635	0.796970618414983	4	4			Cytoplasmic
AC1V0C_02335	anthranilate phosphoribosyltransferase	chromosome 1	504670	505701	-	27D6_C+_D2_vs_MF6_C+_D2	27D6_C+_D2	MF6_C+_D2	-0.550205017842664	0.000366755313328481	0.00131001360678156	4	4			Cytoplasmic
AC1V0C_02340	aminodeoxychorismate/anthranilate synthase component II	chromosome 1	505715	506314	-	27D6_C+_D2_vs_MF6_C+_D2	27D6_C+_D2	MF6_C+_D2	-0.624329509531208	3.52762305958225e-05	0.000185479158923534	4	4			Cytoplasmic
AC1V0C_02345	anthranilate synthase component I	chromosome 1	506328	507821	-	27D6_C+_D2_vs_MF6_C+_D2	27D6_C+_D2	MF6_C+_D2	-0.645357023999114	3.71527844565293e-06	2.83700237493144e-05	4	4			Cytoplasmic
AC1V0C_02355	ribulose-phosphate 3-epimerase	chromosome 1	508948	509634	-	27D6_C+_D2_vs_MF6_C+_D2	27D6_C+_D2	MF6_C+_D2	0.473443390927677	0.0254455811834022	0.0487049609719505	4	4			Cytoplasmic
AC1V0C_02360	Co2+/Mg2+ efflux protein ApaG	chromosome 1	509812	510186	+	27D6_C+_D2_vs_MF6_C+_D2	27D6_C+_D2	MF6_C+_D2	-0.779318741399425	0.000562011806193941	0.00187713680554112	3	4			Cytoplasmic
AC1V0C_02370	murein transglycosylase A	chromosome 1	510373	511497	+	27D6_C+_D2_vs_MF6_C+_D2	27D6_C+_D2	MF6_C+_D2	1.22442054874836	5.0460743914872e-07	5.37170776354869e-06	4	4			Outer Membrane
AC1V0C_02375	phenylacetate--CoA ligase PaaK	chromosome 1	511783	513081	-	27D6_C+_D2_vs_MF6_C+_D2	27D6_C+_D2	MF6_C+_D2	-0.893111004595937	0.000115985765619284	0.000497599088255633	4	4			Cytoplasmic
AC1V0C_02380	hydroxyphenylacetyl-CoA thioesterase PaaI	chromosome 1	513120	513572	-	27D6_C+_D2_vs_MF6_C+_D2	27D6_C+_D2	MF6_C+_D2				0	4			Cytoplasmic
AC1V0C_02385	2-(1,2-epoxy-1,2-dihydrophenyl)acetyl-CoA isomerase PaaG	chromosome 1	513574	514365	-	27D6_C+_D2_vs_MF6_C+_D2	27D6_C+_D2	MF6_C+_D2	-1.01535182240328	0.00893299034409806	0.0195782881679472	4	4			Cytoplasmic
AC1V0C_02390	3-oxoadipyl-CoA thiolase	chromosome 1	514411	515613	-	27D6_C+_D2_vs_MF6_C+_D2	27D6_C+_D2	MF6_C+_D2	0.149916470410286	0.367936753724329	0.458277420633012	3	4			Cytoplasmic
AC1V0C_02395	phenylacetic acid degradation protein PaaN	chromosome 1	515701	517407	-	27D6_C+_D2_vs_MF6_C+_D2	27D6_C+_D2	MF6_C+_D2	-1.47058753532251	1.46233523816242e-08	3.12881826699899e-07	4	4			Cytoplasmic
AC1V0C_02400	enoyl-CoA hydratase	chromosome 1	517537	518313	+	27D6_C+_D2_vs_MF6_C+_D2	27D6_C+_D2	MF6_C+_D2	-0.372898400033176	0.00346421517624838	0.00869473750972444	4	4			Cytoplasmic
AC1V0C_02435	molybdopterin-containing oxidoreductase family protein	chromosome 1	525548	527623	+	27D6_C+_D2_vs_MF6_C+_D2	27D6_C+_D2	MF6_C+_D2				0	4			Cytoplasmic
AC1V0C_02440	long-chain fatty acid--CoA ligase	chromosome 1	527761	529434	+	27D6_C+_D2_vs_MF6_C+_D2	27D6_C+_D2	MF6_C+_D2	-1.10954726318512	1.26142592770089e-10	6.81485357440404e-09	4	4			Cytoplasmic
AC1V0C_02445	porin	chromosome 1	529715	530866	-	27D6_C+_D2_vs_MF6_C+_D2	27D6_C+_D2	MF6_C+_D2	-0.461901595921255	0.524166639076068	0.611952515960768	4	4			Outer Membrane
AC1V0C_02450	2-polyprenyl-3-methyl-6-methoxy-1,4-benzoquinone monooxygenase	chromosome 1	531143	531769	+	27D6_C+_D2_vs_MF6_C+_D2	27D6_C+_D2	MF6_C+_D2	0.710257231240476	0.258384416775494	0.344247055888929	3	4			Cytoplasmic
AC1V0C_02455	division/cell wall cluster transcriptional repressor MraZ	chromosome 1	532155	532583	+	27D6_C+_D2_vs_MF6_C+_D2	27D6_C+_D2	MF6_C+_D2	0.271747859629418	0.051817920204062	0.088311140032317	4	4			Cytoplasmic
AC1V0C_02460	16S rRNA (cytosine(1402)-N(4))-methyltransferase RsmH	chromosome 1	532607	533548	+	27D6_C+_D2_vs_MF6_C+_D2	27D6_C+_D2	MF6_C+_D2	0.0345943258840045	0.761125985608095	0.81306829346797	4	4			Cytoplasmic
AC1V0C_02475	UDP-N-acetylmuramoyl-L-alanyl-D-glutamate--2,6-diaminopimelate ligase	chromosome 1	535727	537274	+	27D6_C+_D2_vs_MF6_C+_D2	27D6_C+_D2	MF6_C+_D2	-0.133755270257893	0.120346401932915	0.180477844952831	4	4			Cytoplasmic
AC1V0C_02480	UDP-N-acetylmuramoyl-tripeptide--D-alanyl-D-alanine ligase	chromosome 1	537271	538677	+	27D6_C+_D2_vs_MF6_C+_D2	27D6_C+_D2	MF6_C+_D2	0.189436591416008	0.0412742477635399	0.0729302121152983	4	4			Cytoplasmic
AC1V0C_02485	phospho-N-acetylmuramoyl-pentapeptide-transferase	chromosome 1	538694	539863	+	27D6_C+_D2_vs_MF6_C+_D2	27D6_C+_D2	MF6_C+_D2				0	4			Cytoplasmic Membrane
AC1V0C_02490	UDP-N-acetylmuramoyl-L-alanine--D-glutamate ligase	chromosome 1	539892	541400	+	27D6_C+_D2_vs_MF6_C+_D2	27D6_C+_D2	MF6_C+_D2	0.0816755641395623	0.422991162953602	0.515267138186434	4	4			Cytoplasmic
AC1V0C_02500	undecaprenyldiphospho-muramoylpentapeptide beta-N-acetylglucosaminyltransferase	chromosome 1	542677	543780	+	27D6_C+_D2_vs_MF6_C+_D2	27D6_C+_D2	MF6_C+_D2	-0.308240696623955	0.110366936748852	0.167253120837496	4	4			Cytoplasmic Membrane
AC1V0C_02505	UDP-N-acetylmuramate--L-alanine ligase	chromosome 1	543777	545174	+	27D6_C+_D2_vs_MF6_C+_D2	27D6_C+_D2	MF6_C+_D2	0.754646961182932	3.41626569653898e-06	2.66518056686669e-05	4	4			Cytoplasmic
AC1V0C_02510	D-alanine--D-alanine ligase	chromosome 1	545176	546117	+	27D6_C+_D2_vs_MF6_C+_D2	27D6_C+_D2	MF6_C+_D2	-0.802673540671528	7.30501866628788e-09	1.86212608450453e-07	4	4			Cytoplasmic
AC1V0C_02515	cell division protein FtsQ/DivIB	chromosome 1	546137	546889	+	27D6_C+_D2_vs_MF6_C+_D2	27D6_C+_D2	MF6_C+_D2	1.15564009854528	0.00149622821465249	0.00423213242390581	4	3			Cytoplasmic Membrane
AC1V0C_02520	cell division protein FtsA	chromosome 1	546916	548148	+	27D6_C+_D2_vs_MF6_C+_D2	27D6_C+_D2	MF6_C+_D2	-0.178362757042215	0.0405019008036288	0.0719774733853963	4	4			Cytoplasmic
AC1V0C_02525	cell division protein FtsZ	chromosome 1	548261	549457	+	27D6_C+_D2_vs_MF6_C+_D2	27D6_C+_D2	MF6_C+_D2	1.26317240099182	0.000144849184953174	0.000599653426597336	4	4			Cytoplasmic
AC1V0C_02530	peroxiredoxin	chromosome 1	549647	550153	+	27D6_C+_D2_vs_MF6_C+_D2	27D6_C+_D2	MF6_C+_D2	0.290355028149772	0.0572595505195551	0.0957882437564951	4	4			Cytoplasmic
AC1V0C_02535	UDP-3-O-acyl-N-acetylglucosamine deacetylase	chromosome 1	550394	551311	+	27D6_C+_D2_vs_MF6_C+_D2	27D6_C+_D2	MF6_C+_D2	0.74549571219239	0.00109508814029734	0.00325723871140579	4	4			Cytoplasmic
AC1V0C_02545	preprotein translocase subunit SecA	chromosome 1	552128	554926	+	27D6_C+_D2_vs_MF6_C+_D2	27D6_C+_D2	MF6_C+_D2	-0.427285577199715	0.00025357949768152	0.000950972408031815	4	4			Cytoplasmic
AC1V0C_02550	bifunctional glutamate N-acetyltransferase/amino-acid acetyltransferase ArgJ	chromosome 1	555069	556310	+	27D6_C+_D2_vs_MF6_C+_D2	27D6_C+_D2	MF6_C+_D2	0.284529294873707	0.0168934302970279	0.0341503300953014	4	4			Cytoplasmic
AC1V0C_02555	ATP-binding protein	chromosome 1	556329	557198	+	27D6_C+_D2_vs_MF6_C+_D2	27D6_C+_D2	MF6_C+_D2	-0.737727007731127	0.05706223501398	0.0955903022210936	4	4			Cytoplasmic
AC1V0C_02560	NUDIX domain-containing protein	chromosome 1	557195	557638	+	27D6_C+_D2_vs_MF6_C+_D2	27D6_C+_D2	MF6_C+_D2	1.10367696669503	9.78196054183747e-06	6.32898704518286e-05	4	4			Cytoplasmic
AC1V0C_02565	DNA gyrase inhibitor YacG	chromosome 1	557699	557899	-	27D6_C+_D2_vs_MF6_C+_D2	27D6_C+_D2	MF6_C+_D2				0	4			Cytoplasmic
AC1V0C_02570	cell division protein ZapD	chromosome 1	557928	558683	-	27D6_C+_D2_vs_MF6_C+_D2	27D6_C+_D2	MF6_C+_D2	1.06044936773104	3.66846139647191e-07	4.12892972800823e-06	4	4			Cytoplasmic
AC1V0C_02575	dephospho-CoA kinase	chromosome 1	558793	559401	-	27D6_C+_D2_vs_MF6_C+_D2	27D6_C+_D2	MF6_C+_D2	0.14894143063966	0.346524500429639	0.436641076051575	4	4			Cytoplasmic
AC1V0C_02605	polyprenyl synthetase family protein	chromosome 1	564622	565617	-	27D6_C+_D2_vs_MF6_C+_D2	27D6_C+_D2	MF6_C+_D2	1.17307550855808	0.00014114733199965	0.000585449874186649	4	4			Cytoplasmic
AC1V0C_02610	50S ribosomal protein L21	chromosome 1	565828	566139	+	27D6_C+_D2_vs_MF6_C+_D2	27D6_C+_D2	MF6_C+_D2	-0.179030512490947	0.7253941393358	0.784965816276747	4	4			Cytoplasmic
AC1V0C_02615	50S ribosomal protein L27	chromosome 1	566164	566427	+	27D6_C+_D2_vs_MF6_C+_D2	27D6_C+_D2	MF6_C+_D2	-1.10260268788691	3.92673473380248e-05	0.000201559946787344	4	4			Cytoplasmic
AC1V0C_02620	GTPase ObgE	chromosome 1	566614	567726	+	27D6_C+_D2_vs_MF6_C+_D2	27D6_C+_D2	MF6_C+_D2	0.159995423361686	0.0452865319215322	0.0789998723865557	4	4			Cytoplasmic
AC1V0C_02625	glutamate 5-kinase	chromosome 1	567824	568942	+	27D6_C+_D2_vs_MF6_C+_D2	27D6_C+_D2	MF6_C+_D2	0.0940141647411359	0.411659594517748	0.504306339995948	4	4			Cytoplasmic
AC1V0C_02630	CNP1-like family protein	chromosome 1	569041	569649	-	27D6_C+_D2_vs_MF6_C+_D2	27D6_C+_D2	MF6_C+_D2	-0.151544794524781	0.128737036735422	0.190809832911691	4	4			Outer Membrane
AC1V0C_02635	RNA pyrophosphohydrolase	chromosome 1	569663	570307	-	27D6_C+_D2_vs_MF6_C+_D2	27D6_C+_D2	MF6_C+_D2				0	4			Cytoplasmic
AC1V0C_02640	proline--tRNA ligase	chromosome 1	570526	572262	+	27D6_C+_D2_vs_MF6_C+_D2	27D6_C+_D2	MF6_C+_D2	0.0862038979461417	0.367311250429853	0.458026319780099	4	4			Cytoplasmic
AC1V0C_02650	hypoxanthine-guanine phosphoribosyltransferase	chromosome 1	572982	573533	-	27D6_C+_D2_vs_MF6_C+_D2	27D6_C+_D2	MF6_C+_D2	0.868057362646589	9.7125081495019e-05	0.000433443497709475	4	4			Cytoplasmic
AC1V0C_02655	signal recognition particle protein	chromosome 1	573628	574995	-	27D6_C+_D2_vs_MF6_C+_D2	27D6_C+_D2	MF6_C+_D2	1.10816038605124	8.04849436270113e-07	8.0151135105056e-06	4	4			Cytoplasmic
AC1V0C_02665	PP0621 family protein	chromosome 1	575992	576318	+	27D6_C+_D2_vs_MF6_C+_D2	27D6_C+_D2	MF6_C+_D2				0	4			Cytoplasmic Membrane
AC1V0C_02670	1,6-anhydro-N-acetylmuramyl-L-alanine amidase AmpD	chromosome 1	576315	576905	+	27D6_C+_D2_vs_MF6_C+_D2	27D6_C+_D2	MF6_C+_D2				0	4			Cytoplasmic
AC1V0C_02675	ribonucleoside-diphosphate reductase subunit alpha	chromosome 1	577358	580357	+	27D6_C+_D2_vs_MF6_C+_D2	27D6_C+_D2	MF6_C+_D2	-0.514696888230819	0.0255455468421701	0.0488530325008226	4	4			Outer Membrane
AC1V0C_02680	ribonucleotide-diphosphate reductase subunit beta	chromosome 1	580723	581934	+	27D6_C+_D2_vs_MF6_C+_D2	27D6_C+_D2	MF6_C+_D2	-0.209124122744324	0.478978626956011	0.568409013098264	4	4			Cytoplasmic
AC1V0C_02690	histone H1-like DNA-binding protein	chromosome 1	582372	583022	+	27D6_C+_D2_vs_MF6_C+_D2	27D6_C+_D2	MF6_C+_D2	-0.187958204751624	0.363185175196044	0.453404485036772	4	4			Outer Membrane
AC1V0C_02695	outer membrane lipoprotein	chromosome 1	583253	583726	-	27D6_C+_D2_vs_MF6_C+_D2	27D6_C+_D2	MF6_C+_D2	-0.642834592812584	0.00343789629995011	0.00864877055202815	4	4			Outer Membrane
AC1V0C_02700	carbohydrate kinase family protein	chromosome 1	583746	584684	-	27D6_C+_D2_vs_MF6_C+_D2	27D6_C+_D2	MF6_C+_D2	-0.343631499712707	0.00197359488889003	0.00535796300865747	4	4			Cytoplasmic
AC1V0C_02705	thiol peroxidase	chromosome 1	584770	585273	-	27D6_C+_D2_vs_MF6_C+_D2	27D6_C+_D2	MF6_C+_D2	-0.479234458413373	0.00570196693123042	0.0133354443056157	4	4			Periplasmic
AC1V0C_02710	zinc-ribbon and DUF3426 domain-containing protein	chromosome 1	585345	586808	-	27D6_C+_D2_vs_MF6_C+_D2	27D6_C+_D2	MF6_C+_D2	-0.605220571863391	0.000167830466817184	0.000675598099436998	4	4			Cytoplasmic Membrane
AC1V0C_02715	50S ribosomal protein L11 methyltransferase	chromosome 1	586854	587756	-	27D6_C+_D2_vs_MF6_C+_D2	27D6_C+_D2	MF6_C+_D2	0.311657461182143	0.00671104144632725	0.015265853226856	4	4			Cytoplasmic
AC1V0C_02720	acetyl-CoA carboxylase biotin carboxylase subunit	chromosome 1	587759	589126	-	27D6_C+_D2_vs_MF6_C+_D2	27D6_C+_D2	MF6_C+_D2	-0.393212222128181	0.00137523185245452	0.0039519628100455	4	4			Cytoplasmic
AC1V0C_02725	acetyl-CoA carboxylase biotin carboxyl carrier protein	chromosome 1	589214	589684	-	27D6_C+_D2_vs_MF6_C+_D2	27D6_C+_D2	MF6_C+_D2	0.847048760117566	0.0161037615773153	0.0327377504878442	4	4			Cytoplasmic
AC1V0C_02730	type II 3-dehydroquinate dehydratase	chromosome 1	589751	590203	-	27D6_C+_D2_vs_MF6_C+_D2	27D6_C+_D2	MF6_C+_D2	-0.229972048453501	0.312599295290841	0.403540667337818	4	4			Cytoplasmic
AC1V0C_02735	TlpA family protein disulfide reductase	chromosome 1	590398	590952	-	27D6_C+_D2_vs_MF6_C+_D2	27D6_C+_D2	MF6_C+_D2				0	4			Cytoplasmic Membrane
AC1V0C_02740	UDP-N-acetylmuramate--alanine ligase	chromosome 1	590960	591604	-	27D6_C+_D2_vs_MF6_C+_D2	27D6_C+_D2	MF6_C+_D2	1.02294967544194	5.4899501523464e-06	3.95459409307352e-05	3	4			Cytoplasmic
AC1V0C_02745	UDP-N-acetylmuramate:L-alanyl-gamma-D-glutamyl-meso-diaminopimelate ligase	chromosome 1	591851	593236	+	27D6_C+_D2_vs_MF6_C+_D2	27D6_C+_D2	MF6_C+_D2	0.31192193829072	0.0641232753859942	0.104914992945827	4	4			Cytoplasmic
AC1V0C_02750	YqiA/YcfP family alpha/beta fold hydrolase	chromosome 1	593233	593802	+	27D6_C+_D2_vs_MF6_C+_D2	27D6_C+_D2	MF6_C+_D2	0.359360393104094	0.0822841738002007	0.130268204822149	4	4			Cytoplasmic
AC1V0C_02755	RNB domain-containing ribonuclease	chromosome 1	593883	595973	+	27D6_C+_D2_vs_MF6_C+_D2	27D6_C+_D2	MF6_C+_D2	0.0356696771724749	0.815239679900408	0.857708348717031	4	4			Cytoplasmic
AC1V0C_02760	shikimate dehydrogenase	chromosome 1	595970	596836	+	27D6_C+_D2_vs_MF6_C+_D2	27D6_C+_D2	MF6_C+_D2	0.0136248391361278	0.897983522575296	0.924862830737714	4	4			Cytoplasmic
AC1V0C_02780	IclR family transcriptional regulator	chromosome 1	600455	601354	+	27D6_C+_D2_vs_MF6_C+_D2	27D6_C+_D2	MF6_C+_D2				0	4			Cytoplasmic
AC1V0C_02785	2-dehydro-3-deoxygalactonokinase	chromosome 1	601351	602376	+	27D6_C+_D2_vs_MF6_C+_D2	27D6_C+_D2	MF6_C+_D2				0	4			Cytoplasmic
AC1V0C_02790	2-dehydro-3-deoxy-6-phosphogalactonate aldolase	chromosome 1	602399	603076	+	27D6_C+_D2_vs_MF6_C+_D2	27D6_C+_D2	MF6_C+_D2				0	4			Cytoplasmic
AC1V0C_02795	SDR family oxidoreductase	chromosome 1	603076	603855	+	27D6_C+_D2_vs_MF6_C+_D2	27D6_C+_D2	MF6_C+_D2				0	4			Cytoplasmic
AC1V0C_02800	arabinose ABC transporter substrate-binding protein	chromosome 1	603967	604962	+	27D6_C+_D2_vs_MF6_C+_D2	27D6_C+_D2	MF6_C+_D2	-3.16464733340412	3.60904941753178e-06	2.79539634096279e-05	4	4			Periplasmic
AC1V0C_02805	L-arabinose ABC transporter ATP-binding protein AraG	chromosome 1	605030	606541	+	27D6_C+_D2_vs_MF6_C+_D2	27D6_C+_D2	MF6_C+_D2				0	4			Cytoplasmic Membrane
AC1V0C_02815	SDR family NAD(P)-dependent oxidoreductase	chromosome 1	607672	608481	+	27D6_C+_D2_vs_MF6_C+_D2	27D6_C+_D2	MF6_C+_D2				0	4			Cytoplasmic
AC1V0C_02820	aldose 1-epimerase	chromosome 1	608531	609592	+	27D6_C+_D2_vs_MF6_C+_D2	27D6_C+_D2	MF6_C+_D2				0	4			Cytoplasmic
AC1V0C_02825	orotidine-5'-phosphate decarboxylase	chromosome 1	609632	610459	+	27D6_C+_D2_vs_MF6_C+_D2	27D6_C+_D2	MF6_C+_D2	-0.157857006638451	0.289593138376161	0.379279255776294	4	4			Cytoplasmic
AC1V0C_02835	CinA family protein	chromosome 1	611755	612255	-	27D6_C+_D2_vs_MF6_C+_D2	27D6_C+_D2	MF6_C+_D2	0.217939132305563	0.365330588811616	0.455819516409874	4	4			Cytoplasmic
AC1V0C_02840	phosphatidylglycerophosphatase A family protein	chromosome 1	612287	612832	-	27D6_C+_D2_vs_MF6_C+_D2	27D6_C+_D2	MF6_C+_D2				0	4			Cytoplasmic Membrane
AC1V0C_02845	thiamine-phosphate kinase	chromosome 1	612822	613820	-	27D6_C+_D2_vs_MF6_C+_D2	27D6_C+_D2	MF6_C+_D2	0.446961445556816	0.00152845915722858	0.00431201075557566	4	4			Cytoplasmic
AC1V0C_02850	NADP-dependent malic enzyme	chromosome 1	613955	616297	+	27D6_C+_D2_vs_MF6_C+_D2	27D6_C+_D2	MF6_C+_D2	-0.403440369453108	0.000703931052240697	0.00224696455523212	4	4			Cytoplasmic
AC1V0C_02855	guanyl-specific ribonuclease	chromosome 1	616675	617106	+	27D6_C+_D2_vs_MF6_C+_D2	27D6_C+_D2	MF6_C+_D2	0.163893741463951	0.229999508590455	0.312110766180333	4	4			Periplasmic
AC1V0C_02860	barstar family protein	chromosome 1	617123	617686	+	27D6_C+_D2_vs_MF6_C+_D2	27D6_C+_D2	MF6_C+_D2	-0.463392488321645	0.00142239280365636	0.00403914697595454	4	4			Cytoplasmic
AC1V0C_02865	16S rRNA (uracil(1498)-N(3))-methyltransferase	chromosome 1	617794	618561	-	27D6_C+_D2_vs_MF6_C+_D2	27D6_C+_D2	MF6_C+_D2	0.448108668781579	0.00233719708374326	0.00618956237496225	4	4			Cytoplasmic
AC1V0C_02875	polyamine aminopropyltransferase	chromosome 1	619083	619940	-	27D6_C+_D2_vs_MF6_C+_D2	27D6_C+_D2	MF6_C+_D2				0	4			Cytoplasmic
AC1V0C_02880	transketolase	chromosome 1	620156	622228	+	27D6_C+_D2_vs_MF6_C+_D2	27D6_C+_D2	MF6_C+_D2	-0.37982926618902	0.0048410237750582	0.0115980625032159	4	4			Cytoplasmic
AC1V0C_02885	type I glyceraldehyde-3-phosphate dehydrogenase	chromosome 1	622315	623325	+	27D6_C+_D2_vs_MF6_C+_D2	27D6_C+_D2	MF6_C+_D2	-0.996903281034825	8.83777862060757e-08	1.31713376545745e-06	4	4			Cytoplasmic
AC1V0C_02900	L-idonate 5-dehydrogenase	chromosome 1	625234	626292	+	27D6_C+_D2_vs_MF6_C+_D2	27D6_C+_D2	MF6_C+_D2				0	4			Cytoplasmic
AC1V0C_02905	FadR/GntR family transcriptional regulator	chromosome 1	626450	627172	-	27D6_C+_D2_vs_MF6_C+_D2	27D6_C+_D2	MF6_C+_D2				0	4			Cytoplasmic
AC1V0C_02910	C4-dicarboxylate transporter DctA	chromosome 1	627384	628703	+	27D6_C+_D2_vs_MF6_C+_D2	27D6_C+_D2	MF6_C+_D2	-0.793038950586428	0.0423949232222603	0.0744840886856134	4	4			Cytoplasmic Membrane
AC1V0C_02915	allantoicase	chromosome 1	628808	629815	+	27D6_C+_D2_vs_MF6_C+_D2	27D6_C+_D2	MF6_C+_D2	-0.671223104379465	0.0546100688533662	0.0921971553063471	4	4			Cytoplasmic
AC1V0C_02920	ureidoglycolate lyase	chromosome 1	629830	630363	+	27D6_C+_D2_vs_MF6_C+_D2	27D6_C+_D2	MF6_C+_D2				0	4			Cytoplasmic
AC1V0C_02925	ferric iron uptake transcriptional regulator	chromosome 1	630455	630883	-	27D6_C+_D2_vs_MF6_C+_D2	27D6_C+_D2	MF6_C+_D2	-1.29550784784509	0.000153951308411063	0.000630092381583915	4	4			Cytoplasmic
AC1V0C_02930	outer membrane protein assembly factor BamE	chromosome 1	631025	631822	+	27D6_C+_D2_vs_MF6_C+_D2	27D6_C+_D2	MF6_C+_D2	-0.661893943376111	0.000981370527890487	0.00299963466870063	4	4			Outer Membrane
AC1V0C_02935	4-hydroxy-tetrahydrodipicolinate reductase	chromosome 1	631888	632685	+	27D6_C+_D2_vs_MF6_C+_D2	27D6_C+_D2	MF6_C+_D2	0.0098268682224969	0.933366562959231	0.951065701558605	4	4			Cytoplasmic
AC1V0C_02940	MotA/TolQ/ExbB proton channel family protein	chromosome 1	632703	633371	+	27D6_C+_D2_vs_MF6_C+_D2	27D6_C+_D2	MF6_C+_D2				0	4			Cytoplasmic Membrane
AC1V0C_02945	ExbD/TolR family protein	chromosome 1	633396	633854	+	27D6_C+_D2_vs_MF6_C+_D2	27D6_C+_D2	MF6_C+_D2				0	3			Cytoplasmic Membrane
AC1V0C_02950	leucine--tRNA ligase	chromosome 1	634109	636703	+	27D6_C+_D2_vs_MF6_C+_D2	27D6_C+_D2	MF6_C+_D2	0.355311523687458	0.00088583929810643	0.00273471246172571	4	4			Cytoplasmic
AC1V0C_02955	LPS-assembly lipoprotein LptE	chromosome 1	636742	637293	+	27D6_C+_D2_vs_MF6_C+_D2	27D6_C+_D2	MF6_C+_D2	-0.716854914188541	6.35146220370887e-05	0.00030299138680386	4	4			Outer Membrane
AC1V0C_02960	DNA polymerase III subunit delta	chromosome 1	637312	638406	+	27D6_C+_D2_vs_MF6_C+_D2	27D6_C+_D2	MF6_C+_D2	0.928289024195916	0.00158359844148002	0.00443859433468005	4	4			Cytoplasmic
AC1V0C_02965	glutamate-5-semialdehyde dehydrogenase	chromosome 1	638590	639861	+	27D6_C+_D2_vs_MF6_C+_D2	27D6_C+_D2	MF6_C+_D2	0.715515771279765	0.00142010211348517	0.00403914697595454	4	4			Cytoplasmic
AC1V0C_02970	CopD family protein	chromosome 1	639885	640307	+	27D6_C+_D2_vs_MF6_C+_D2	27D6_C+_D2	MF6_C+_D2				0	4			Cytoplasmic Membrane
AC1V0C_02975	MurR/RpiR family transcriptional regulator	chromosome 1	640401	641249	-	27D6_C+_D2_vs_MF6_C+_D2	27D6_C+_D2	MF6_C+_D2	-0.0369529117125964	0.889036543417866	0.91914882320821	4	4			Cytoplasmic
AC1V0C_02980	phosphogluconate dehydratase	chromosome 1	641544	643400	+	27D6_C+_D2_vs_MF6_C+_D2	27D6_C+_D2	MF6_C+_D2	0.361941590756707	0.181966735093716	0.256845274028426	4	4			Cytoplasmic
AC1V0C_02985	bifunctional 4-hydroxy-2-oxoglutarate aldolase/2-dehydro-3-deoxy-phosphogluconate aldolase	chromosome 1	643420	644046	+	27D6_C+_D2_vs_MF6_C+_D2	27D6_C+_D2	MF6_C+_D2	-0.435474546549273	0.0475006597397689	0.0823827654074162	4	4			Cytoplasmic
AC1V0C_02990	GntP family permease	chromosome 1	644264	645625	+	27D6_C+_D2_vs_MF6_C+_D2	27D6_C+_D2	MF6_C+_D2	0.16658003858614	0.467940324806422	0.558562191366531	4	4			Cytoplasmic Membrane
AC1V0C_02995	gluconokinase	chromosome 1	645639	646142	+	27D6_C+_D2_vs_MF6_C+_D2	27D6_C+_D2	MF6_C+_D2	1.11208446458165	0.000710216910487418	0.0022603516105498	4	4			Cytoplasmic
AC1V0C_03010	adenylosuccinate lyase	chromosome 1	648644	650032	-	27D6_C+_D2_vs_MF6_C+_D2	27D6_C+_D2	MF6_C+_D2	0.322886392098098	0.0227060222418804	0.0442849404916097	4	4			Cytoplasmic
AC1V0C_03015	LysR substrate-binding domain-containing protein	chromosome 1	650288	651253	+	27D6_C+_D2_vs_MF6_C+_D2	27D6_C+_D2	MF6_C+_D2	0.170833090302249	0.583896339753308	0.666561009089751	4	4			Cytoplasmic
AC1V0C_03020	Glu/Leu/Phe/Val family dehydrogenase	chromosome 1	651530	652816	+	27D6_C+_D2_vs_MF6_C+_D2	27D6_C+_D2	MF6_C+_D2	-0.663566264862794	0.000425347982413662	0.00149459673170069	4	4			Cytoplasmic
AC1V0C_03025	glutamate/aspartate ABC transporter substrate-binding protein	chromosome 1	653064	653957	+	27D6_C+_D2_vs_MF6_C+_D2	27D6_C+_D2	MF6_C+_D2	-1.23303855211765	3.69616130098906e-06	2.83241296859481e-05	4	4			Periplasmic
AC1V0C_03030	amino acid ABC transporter permease	chromosome 1	654042	654782	+	27D6_C+_D2_vs_MF6_C+_D2	27D6_C+_D2	MF6_C+_D2	-0.200352694479179	0.386048653157294	0.476987501128023	4	4			Cytoplasmic Membrane
AC1V0C_03035	glutamate/aspartate ABC transporter permease GltK	chromosome 1	654782	655459	+	27D6_C+_D2_vs_MF6_C+_D2	27D6_C+_D2	MF6_C+_D2	0.533744515552531	0.0135463653425931	0.0280695182925468	4	4			Cytoplasmic Membrane
AC1V0C_03040	amino acid ABC transporter ATP-binding protein	chromosome 1	655456	656181	+	27D6_C+_D2_vs_MF6_C+_D2	27D6_C+_D2	MF6_C+_D2	-1.69911828946525	5.41632681059401e-09	1.4816053465435e-07	4	4			Cytoplasmic Membrane
AC1V0C_03050	class II glutamine amidotransferase	chromosome 1	662138	663052	-	27D6_C+_D2_vs_MF6_C+_D2	27D6_C+_D2	MF6_C+_D2				0	4			Cytoplasmic
AC1V0C_03055	dihydroorotase	chromosome 1	663257	664321	+	27D6_C+_D2_vs_MF6_C+_D2	27D6_C+_D2	MF6_C+_D2	-0.409998555239291	0.00216264913977881	0.00579836822712409	4	4			Cytoplasmic
AC1V0C_03065	OsmC family protein	chromosome 1	664908	665372	-	27D6_C+_D2_vs_MF6_C+_D2	27D6_C+_D2	MF6_C+_D2	-0.241983418313417	0.171629011812429	0.244328257263938	4	4			Cytoplasmic
AC1V0C_03075	50S ribosomal protein L13	chromosome 1	666391	666819	+	27D6_C+_D2_vs_MF6_C+_D2	27D6_C+_D2	MF6_C+_D2	-1.60218647110983	1.00548316723061e-07	1.4295060028851e-06	4	4			Outer Membrane
AC1V0C_03080	30S ribosomal protein S9	chromosome 1	666830	667222	+	27D6_C+_D2_vs_MF6_C+_D2	27D6_C+_D2	MF6_C+_D2	-1.74666677343681	2.64786979394639e-11	1.78813957022442e-09	4	4			Outer Membrane
AC1V0C_03085	iron-sulfur cluster insertion protein ErpA	chromosome 1	667439	667810	+	27D6_C+_D2_vs_MF6_C+_D2	27D6_C+_D2	MF6_C+_D2	1.80663372369452	2.53765467715703e-07	3.01311635018481e-06	4	4			Cytoplasmic
AC1V0C_03090	anhydro-N-acetylmuramic acid kinase	chromosome 1	667919	669067	-	27D6_C+_D2_vs_MF6_C+_D2	27D6_C+_D2	MF6_C+_D2	-0.613895380132739	6.77333098652031e-05	0.000320990532058561	4	4			Cytoplasmic
AC1V0C_03095	tyrosine--tRNA ligase	chromosome 1	669210	670451	+	27D6_C+_D2_vs_MF6_C+_D2	27D6_C+_D2	MF6_C+_D2	0.0859230932407407	0.370052212621446	0.460381595552645	4	4			Cytoplasmic
AC1V0C_03100	D-aminoacyl-tRNA deacylase	chromosome 1	670448	670906	+	27D6_C+_D2_vs_MF6_C+_D2	27D6_C+_D2	MF6_C+_D2	0.472396551457969	0.123990521938512	0.184965072942618	3	4			Cytoplasmic
AC1V0C_03105	histidine phosphatase family protein	chromosome 1	670930	671595	+	27D6_C+_D2_vs_MF6_C+_D2	27D6_C+_D2	MF6_C+_D2	-0.194693235406206	0.161391005037607	0.231123897870291	4	4			Cytoplasmic
AC1V0C_03120	Holliday junction branch migration DNA helicase RuvB	chromosome 1	673928	674998	-	27D6_C+_D2_vs_MF6_C+_D2	27D6_C+_D2	MF6_C+_D2	0.437436639626377	0.00202242723257596	0.00547677349573515	4	4			Cytoplasmic
AC1V0C_03125	Holliday junction branch migration protein RuvA	chromosome 1	675107	675688	-	27D6_C+_D2_vs_MF6_C+_D2	27D6_C+_D2	MF6_C+_D2	-0.041444626471371	0.76114630156673	0.81306829346797	4	4			Cytoplasmic
AC1V0C_03130	crossover junction endodeoxyribonuclease RuvC	chromosome 1	675890	676432	-	27D6_C+_D2_vs_MF6_C+_D2	27D6_C+_D2	MF6_C+_D2				0	4			Cytoplasmic
AC1V0C_03135	bifunctional phosphoribosylaminoimidazolecarboxamide formyltransferase/IMP cyclohydrolase	chromosome 1	676587	678152	-	27D6_C+_D2_vs_MF6_C+_D2	27D6_C+_D2	MF6_C+_D2	-0.0497256800742392	0.642774025475217	0.715628371484773	4	4			Cytoplasmic
AC1V0C_03150	UbiH/UbiF/VisC/COQ6 family ubiquinone biosynthesis hydroxylase	chromosome 1	679632	680819	-	27D6_C+_D2_vs_MF6_C+_D2	27D6_C+_D2	MF6_C+_D2	-0.215083261557346	0.317892464474111	0.408770906689658	4	4			Cytoplasmic
AC1V0C_03155	aminopeptidase P N-terminal domain-containing protein	chromosome 1	680857	682242	-	27D6_C+_D2_vs_MF6_C+_D2	27D6_C+_D2	MF6_C+_D2	0.0131176714585308	0.931990251806269	0.951065701558605	4	4			Cytoplasmic
AC1V0C_03160	glutathione S-transferase family protein	chromosome 1	682430	683041	+	27D6_C+_D2_vs_MF6_C+_D2	27D6_C+_D2	MF6_C+_D2	0.953633763697709	8.17355532153505e-06	5.55441919806202e-05	4	4			Cytoplasmic
AC1V0C_03165	FMN-binding glutamate synthase family protein	chromosome 1	683152	684771	-	27D6_C+_D2_vs_MF6_C+_D2	27D6_C+_D2	MF6_C+_D2	-0.560364583855758	0.0321240367973284	0.0585823152059297	4	4			Cytoplasmic Membrane
AC1V0C_03170	tRNA 2-thiouridine(34) synthase MnmA	chromosome 1	684891	686051	-	27D6_C+_D2_vs_MF6_C+_D2	27D6_C+_D2	MF6_C+_D2	0.158436783370771	0.343033531000972	0.432746912138413	4	4			Cytoplasmic
AC1V0C_03175	NUDIX hydrolase	chromosome 1	686048	686557	-	27D6_C+_D2_vs_MF6_C+_D2	27D6_C+_D2	MF6_C+_D2				0	4			Cytoplasmic
AC1V0C_03180	Re/Si-specific NAD(P)(+) transhydrogenase subunit alpha	chromosome 1	686863	688002	+	27D6_C+_D2_vs_MF6_C+_D2	27D6_C+_D2	MF6_C+_D2	-0.76877797732601	7.7669601186057e-05	0.000361732776213511	4	4			Cytoplasmic
AC1V0C_03190	NAD(P)(+) transhydrogenase (Re/Si-specific) subunit beta	chromosome 1	688337	689791	+	27D6_C+_D2_vs_MF6_C+_D2	27D6_C+_D2	MF6_C+_D2	-0.396589236296496	0.100538881419652	0.154307189451611	4	4			Cytoplasmic Membrane
AC1V0C_03195	LysR family transcriptional regulator	chromosome 1	689879	690799	-	27D6_C+_D2_vs_MF6_C+_D2	27D6_C+_D2	MF6_C+_D2				3	0			Cytoplasmic
AC1V0C_03200	carbon-nitrogen hydrolase family protein	chromosome 1	690880	691803	+	27D6_C+_D2_vs_MF6_C+_D2	27D6_C+_D2	MF6_C+_D2				0	4			Cytoplasmic
AC1V0C_03210	VOC family protein	chromosome 1	692633	693037	-	27D6_C+_D2_vs_MF6_C+_D2	27D6_C+_D2	MF6_C+_D2				0	4			Cytoplasmic
AC1V0C_03215	THUMP domain-containing class I SAM-dependent RNA methyltransferase	chromosome 1	693304	694605	-	27D6_C+_D2_vs_MF6_C+_D2	27D6_C+_D2	MF6_C+_D2	0.0635298893277039	0.469240254921873	0.559309537168322	4	4			Cytoplasmic
AC1V0C_03225	PqiC family protein	chromosome 1	697382	698095	-	27D6_C+_D2_vs_MF6_C+_D2	27D6_C+_D2	MF6_C+_D2	-0.351494533604914	0.00653449818302671	0.0149746029411673	4	4			Outer Membrane
AC1V0C_03230	PqiB family protein	chromosome 1	698092	699711	-	27D6_C+_D2_vs_MF6_C+_D2	27D6_C+_D2	MF6_C+_D2	-0.223008523256027	0.0386589865541078	0.0691573426683997	4	4			Cytoplasmic Membrane
AC1V0C_03240	paraquat-inducible protein A	chromosome 1	700336	701001	-	27D6_C+_D2_vs_MF6_C+_D2	27D6_C+_D2	MF6_C+_D2				0	3			Cytoplasmic Membrane
AC1V0C_03245	cytochrome b	chromosome 1	701261	701821	+	27D6_C+_D2_vs_MF6_C+_D2	27D6_C+_D2	MF6_C+_D2				0	4			Cytoplasmic Membrane
AC1V0C_03250	YceI family protein	chromosome 1	701830	702390	+	27D6_C+_D2_vs_MF6_C+_D2	27D6_C+_D2	MF6_C+_D2	-1.17542153727763	1.30133939685286e-08	2.89916952226703e-07	4	4			Periplasmic
AC1V0C_03255	YceI family protein	chromosome 1	702456	703037	+	27D6_C+_D2_vs_MF6_C+_D2	27D6_C+_D2	MF6_C+_D2	-1.45828698986803	5.38063949423031e-11	3.41987116089168e-09	4	4			Periplasmic
AC1V0C_03260	MFS transporter	chromosome 1	703240	704517	+	27D6_C+_D2_vs_MF6_C+_D2	27D6_C+_D2	MF6_C+_D2	-1.02331800240518	0.000949848959913145	0.0029115228402444	4	4			Cytoplasmic Membrane
AC1V0C_03270	protein translocase subunit SecF	chromosome 1	706300	707250	-	27D6_C+_D2_vs_MF6_C+_D2	27D6_C+_D2	MF6_C+_D2	-0.302046285184375	0.0226882633199048	0.0442849404916097	4	4			Cytoplasmic Membrane
AC1V0C_03275	protein translocase subunit SecD	chromosome 1	707269	709290	-	27D6_C+_D2_vs_MF6_C+_D2	27D6_C+_D2	MF6_C+_D2	0.287219265865915	0.00341544194024012	0.00861233376062883	4	4			Cytoplasmic Membrane
AC1V0C_03280	preprotein translocase subunit YajC	chromosome 1	709397	709720	-	27D6_C+_D2_vs_MF6_C+_D2	27D6_C+_D2	MF6_C+_D2	-0.288640962131858	0.00780680652135958	0.017410225895416	4	4			Cytoplasmic Membrane
AC1V0C_03285	tRNA guanosine(34) transglycosylase Tgt	chromosome 1	709966	711153	-	27D6_C+_D2_vs_MF6_C+_D2	27D6_C+_D2	MF6_C+_D2	1.55777891114001	0.0105657388128935	0.0226064966085771	4	4			Cytoplasmic
AC1V0C_03300	LysR substrate-binding domain-containing protein	chromosome 1	715056	716015	+	27D6_C+_D2_vs_MF6_C+_D2	27D6_C+_D2	MF6_C+_D2	-0.697746990808636	6.98641240910787e-06	4.85454572864376e-05	4	4			Cytoplasmic
AC1V0C_03310	catalase/peroxidase HPI	chromosome 1	716638	718824	+	27D6_C+_D2_vs_MF6_C+_D2	27D6_C+_D2	MF6_C+_D2	-0.39188835476838	0.00644396116576925	0.014830032033256	4	4			Cytoplasmic
AC1V0C_03320	non-specific DNA-binding protein DpsA	chromosome 1	719201	719689	+	27D6_C+_D2_vs_MF6_C+_D2	27D6_C+_D2	MF6_C+_D2	-0.335730259280744	0.0417908920725718	0.0736624125357486	4	4			Extracellular
AC1V0C_03330	pyrroline-5-carboxylate reductase	chromosome 1	720862	721674	-	27D6_C+_D2_vs_MF6_C+_D2	27D6_C+_D2	MF6_C+_D2	0.601623834477635	0.000976542902665963	0.00298910653351437	4	4			Cytoplasmic
AC1V0C_03335	YggS family pyridoxal phosphate-dependent enzyme	chromosome 1	721728	722426	-	27D6_C+_D2_vs_MF6_C+_D2	27D6_C+_D2	MF6_C+_D2	0.017344472193038	0.881671979502342	0.913371595256261	4	4			Cytoplasmic
AC1V0C_03340	glycolate oxidase subunit GlcF	chromosome 1	722546	723772	-	27D6_C+_D2_vs_MF6_C+_D2	27D6_C+_D2	MF6_C+_D2	-1.2593101048564	0.000205125691712445	0.000798696612235306	3	4			Cytoplasmic Membrane
AC1V0C_03345	glycolate oxidase subunit GlcE	chromosome 1	723780	724868	-	27D6_C+_D2_vs_MF6_C+_D2	27D6_C+_D2	MF6_C+_D2	-0.920671723715163	9.5719403102319e-05	0.000431133008353978	4	4			Cytoplasmic
AC1V0C_03350	FAD-linked oxidase C-terminal domain-containing protein	chromosome 1	725053	726546	-	27D6_C+_D2_vs_MF6_C+_D2	27D6_C+_D2	MF6_C+_D2	-0.0686559359291117	0.674220152095316	0.744121424248201	4	4			Cytoplasmic
AC1V0C_03355	FAD-binding oxidoreductase	chromosome 1	726585	727994	-	27D6_C+_D2_vs_MF6_C+_D2	27D6_C+_D2	MF6_C+_D2	-0.600105126020118	0.0309116886284831	0.0568511992562996	4	4			Cytoplasmic
AC1V0C_03360	cob(I)yrinic acid a,c-diamide adenosyltransferase	chromosome 1	728131	728682	+	27D6_C+_D2_vs_MF6_C+_D2	27D6_C+_D2	MF6_C+_D2	0.481426868403677	0.0101496284264095	0.0219114355938771	4	4			Cytoplasmic
AC1V0C_03365	NO-inducible flavohemoprotein	chromosome 1	728778	729986	+	27D6_C+_D2_vs_MF6_C+_D2	27D6_C+_D2	MF6_C+_D2	0.0512166559559439	0.919586760635425	0.942260308076413	4	4			Cytoplasmic
AC1V0C_03375	3-deoxy-7-phosphoheptulonate synthase AroG	chromosome 1	730521	731594	-	27D6_C+_D2_vs_MF6_C+_D2	27D6_C+_D2	MF6_C+_D2	0.0765891848558482	0.666023600689499	0.738090769789748	4	4			Cytoplasmic
AC1V0C_03380	metalloprotease TldD	chromosome 1	731993	733459	-	27D6_C+_D2_vs_MF6_C+_D2	27D6_C+_D2	MF6_C+_D2	-0.708582624760538	1.67882748200317e-07	2.09707872173922e-06	4	4			Cytoplasmic
AC1V0C_03385	carbon-nitrogen hydrolase family protein	chromosome 1	733543	734370	-	27D6_C+_D2_vs_MF6_C+_D2	27D6_C+_D2	MF6_C+_D2	-0.364147621517148	0.0131191724652108	0.0273872221584476	4	4			Cytoplasmic
AC1V0C_03390	YhdP family phospholipid transporter	chromosome 1	734431	738630	-	27D6_C+_D2_vs_MF6_C+_D2	27D6_C+_D2	MF6_C+_D2	-0.0399445800701344	0.738328992660969	0.795775038972745	4	4			Cytoplasmic Membrane
AC1V0C_03395	bifunctional [glutamate--ammonia ligase]-adenylyl-L-tyrosine phosphorylase/[glutamate--ammonia-ligase] adenylyltransferase	chromosome 1	738861	741650	+	27D6_C+_D2_vs_MF6_C+_D2	27D6_C+_D2	MF6_C+_D2	0.232561409295901	0.0310019803023816	0.0568720538484267	4	4			Cytoplasmic
AC1V0C_03405	DNA repair protein RecN	chromosome 1	744228	745877	-	27D6_C+_D2_vs_MF6_C+_D2	27D6_C+_D2	MF6_C+_D2	0.778145412970364	0.000131005152115438	0.000553311255249679	3	4			Cytoplasmic
AC1V0C_03410	NAD kinase	chromosome 1	745897	746799	-	27D6_C+_D2_vs_MF6_C+_D2	27D6_C+_D2	MF6_C+_D2	-0.351210858849203	0.102828766740703	0.157152026115035	4	4			Cytoplasmic
AC1V0C_03415	heat-inducible transcriptional repressor HrcA	chromosome 1	746931	747953	+	27D6_C+_D2_vs_MF6_C+_D2	27D6_C+_D2	MF6_C+_D2	-0.645529915626945	0.000156072097034731	0.000636361889985009	4	4			Cytoplasmic
AC1V0C_03420	ferrochelatase	chromosome 1	748095	749159	+	27D6_C+_D2_vs_MF6_C+_D2	27D6_C+_D2	MF6_C+_D2	-0.351197473204166	0.0162552292171471	0.0330146149795628	4	4			Cytoplasmic
AC1V0C_03425	RNA-binding S4 domain-containing protein	chromosome 1	749295	749702	+	27D6_C+_D2_vs_MF6_C+_D2	27D6_C+_D2	MF6_C+_D2				0	3			Cytoplasmic
AC1V0C_03435	nucleotide exchange factor GrpE	chromosome 1	750179	750724	+	27D6_C+_D2_vs_MF6_C+_D2	27D6_C+_D2	MF6_C+_D2	0.417553706838341	0.0260455792390592	0.0496256656971487	4	4			Cytoplasmic
AC1V0C_03440	thioredoxin family protein	chromosome 1	750735	751142	+	27D6_C+_D2_vs_MF6_C+_D2	27D6_C+_D2	MF6_C+_D2				0	4			Cytoplasmic
AC1V0C_03445	molecular chaperone DnaK	chromosome 1	751304	753256	+	27D6_C+_D2_vs_MF6_C+_D2	27D6_C+_D2	MF6_C+_D2	-1.20376218582031	3.14852047971616e-09	9.8608010966183e-08	4	4			Cytoplasmic
AC1V0C_03450	molecular chaperone DnaJ	chromosome 1	753510	754646	+	27D6_C+_D2_vs_MF6_C+_D2	27D6_C+_D2	MF6_C+_D2	-0.544863642497422	0.0122039928980396	0.0256794826218731	4	4			Cytoplasmic
AC1V0C_03455	chorismate-binding protein	chromosome 1	754651	756576	+	27D6_C+_D2_vs_MF6_C+_D2	27D6_C+_D2	MF6_C+_D2	0.821855717375925	0.00180173185862605	0.00497259584481596	4	4			Cytoplasmic
AC1V0C_03460	3-methyl-2-oxobutanoate hydroxymethyltransferase	chromosome 1	757014	757829	-	27D6_C+_D2_vs_MF6_C+_D2	27D6_C+_D2	MF6_C+_D2	2.60745394105685	0.000418424641603774	0.00147266392590514	4	4			Cytoplasmic
AC1V0C_03465	deoxynucleoside kinase	chromosome 1	757873	758559	-	27D6_C+_D2_vs_MF6_C+_D2	27D6_C+_D2	MF6_C+_D2				0	4			Cytoplasmic
AC1V0C_03470	2-amino-4-hydroxy-6-hydroxymethyldihydropteridine diphosphokinase	chromosome 1	758556	759098	-	27D6_C+_D2_vs_MF6_C+_D2	27D6_C+_D2	MF6_C+_D2	-0.547129962728143	0.151120761649727	0.21873540919294	4	4			Cytoplasmic
AC1V0C_03475	polynucleotide adenylyltransferase PcnB	chromosome 1	759134	760684	-	27D6_C+_D2_vs_MF6_C+_D2	27D6_C+_D2	MF6_C+_D2	0.0174832244557166	0.86255121781248	0.897867621239292	4	4			Cytoplasmic
AC1V0C_03480	histidinol-phosphatase	chromosome 1	760690	761367	-	27D6_C+_D2_vs_MF6_C+_D2	27D6_C+_D2	MF6_C+_D2	0.72876716223363	0.0131296446812363	0.0273872221584476	4	4			Cytoplasmic
AC1V0C_03485	DnaA regulatory inactivator Hda	chromosome 1	761379	762113	-	27D6_C+_D2_vs_MF6_C+_D2	27D6_C+_D2	MF6_C+_D2				0	3			Cytoplasmic
AC1V0C_03490	phosphoribosylformylglycinamidine cyclo-ligase	chromosome 1	762367	763422	+	27D6_C+_D2_vs_MF6_C+_D2	27D6_C+_D2	MF6_C+_D2	-0.358847768147378	0.00572901849268888	0.0133842259056223	4	4			Cytoplasmic
AC1V0C_03505	tRNA (adenosine(37)-N6)-dimethylallyltransferase MiaA	chromosome 1	765411	766385	-	27D6_C+_D2_vs_MF6_C+_D2	27D6_C+_D2	MF6_C+_D2	-0.0661990884116328	0.694881818846254	0.760709022556614	4	4			Cytoplasmic
AC1V0C_03510	DNA mismatch repair endonuclease MutL	chromosome 1	766382	768400	-	27D6_C+_D2_vs_MF6_C+_D2	27D6_C+_D2	MF6_C+_D2	-0.230553919135893	0.238760090802525	0.321598648062442	4	4			Cytoplasmic
AC1V0C_03520	mechanosensitive ion channel family protein	chromosome 1	769357	770169	-	27D6_C+_D2_vs_MF6_C+_D2	27D6_C+_D2	MF6_C+_D2	-0.331025783532823	0.0209277311209067	0.0413389643073852	4	4			Cytoplasmic Membrane
AC1V0C_03530	adenylyl-sulfate kinase	chromosome 1	770605	771168	-	27D6_C+_D2_vs_MF6_C+_D2	27D6_C+_D2	MF6_C+_D2				0	4			Cytoplasmic
AC1V0C_03535	class II glutamine amidotransferase	chromosome 1	771741	772574	-	27D6_C+_D2_vs_MF6_C+_D2	27D6_C+_D2	MF6_C+_D2				0	4			Cytoplasmic
AC1V0C_03540	carboxymuconolactone decarboxylase family protein	chromosome 1	772775	773104	-	27D6_C+_D2_vs_MF6_C+_D2	27D6_C+_D2	MF6_C+_D2	-0.176142578236217	0.349296151218273	0.43962084029277	4	4			Periplasmic
AC1V0C_03545	inner membrane protein YiaA	chromosome 1	773376	773819	+	27D6_C+_D2_vs_MF6_C+_D2	27D6_C+_D2	MF6_C+_D2	-0.152023464048746	0.859290575462855	0.894904546301316	4	4			Cytoplasmic Membrane
AC1V0C_03585	tol-pal system protein YbgF	chromosome 1	779863	780612	-	27D6_C+_D2_vs_MF6_C+_D2	27D6_C+_D2	MF6_C+_D2	-0.0725321987769902	0.496128547019009	0.586069067993992	4	4			Periplasmic
AC1V0C_03590	peptidoglycan-associated lipoprotein Pal	chromosome 1	780632	781144	-	27D6_C+_D2_vs_MF6_C+_D2	27D6_C+_D2	MF6_C+_D2	-1.20083507163111	0.000613690841363632	0.00202162486004087	4	4			Outer Membrane
AC1V0C_03595	Tol-Pal system beta propeller repeat protein TolB	chromosome 1	781162	782457	-	27D6_C+_D2_vs_MF6_C+_D2	27D6_C+_D2	MF6_C+_D2	-0.248260627105147	0.0261364819923723	0.04967540684742	4	4			Periplasmic
AC1V0C_03600	cell envelope integrity protein TolA	chromosome 1	782567	783622	-	27D6_C+_D2_vs_MF6_C+_D2	27D6_C+_D2	MF6_C+_D2	0.281445354082862	0.147582281483916	0.214331525730338	4	4			Cytoplasmic Membrane
AC1V0C_03605	protein TolR	chromosome 1	783619	784068	-	27D6_C+_D2_vs_MF6_C+_D2	27D6_C+_D2	MF6_C+_D2	-0.483734942198897	0.0710748327804934	0.114450606288112	3	4			Cytoplasmic Membrane
AC1V0C_03610	protein TolQ	chromosome 1	784079	784756	-	27D6_C+_D2_vs_MF6_C+_D2	27D6_C+_D2	MF6_C+_D2	0.597576254744936	0.0194750276864321	0.0388601429643396	4	4			Cytoplasmic Membrane
AC1V0C_03615	tol-pal system-associated acyl-CoA thioesterase	chromosome 1	784901	785386	-	27D6_C+_D2_vs_MF6_C+_D2	27D6_C+_D2	MF6_C+_D2	-0.448789754358188	0.0171887094340537	0.0346500010139833	4	4			Cytoplasmic
AC1V0C_03620	SDR family NAD(P)-dependent oxidoreductase	chromosome 1	785495	786241	-	27D6_C+_D2_vs_MF6_C+_D2	27D6_C+_D2	MF6_C+_D2	-0.0129759905174396	0.932271652083658	0.951065701558605	4	4			Cytoplasmic
AC1V0C_03625	serine hydroxymethyltransferase	chromosome 1	786660	787907	+	27D6_C+_D2_vs_MF6_C+_D2	27D6_C+_D2	MF6_C+_D2	0.0520954950020993	0.75865736855435	0.811613155171262	4	4			Cytoplasmic
AC1V0C_03630	transcriptional regulator NrdR	chromosome 1	787914	788393	+	27D6_C+_D2_vs_MF6_C+_D2	27D6_C+_D2	MF6_C+_D2	-0.0740953633343508	0.661474681077152	0.733802251441337	4	4			Cytoplasmic
AC1V0C_03660	DUF3318 domain-containing protein	chromosome 1	791507	791950	-	27D6_C+_D2_vs_MF6_C+_D2	27D6_C+_D2	MF6_C+_D2	-0.0289620878377264	0.908730638108246	0.933793109344707	4	4			Cytoplasmic Membrane
AC1V0C_03665	phage holin family protein	chromosome 1	791994	792383	-	27D6_C+_D2_vs_MF6_C+_D2	27D6_C+_D2	MF6_C+_D2				0	4			Cytoplasmic Membrane
AC1V0C_03670	ElaB/YgaM/YqjD family protein	chromosome 1	792504	792806	-	27D6_C+_D2_vs_MF6_C+_D2	27D6_C+_D2	MF6_C+_D2	-0.977185489507878	0.00237049790690375	0.00626240339464426	4	4			Cytoplasmic Membrane
AC1V0C_03675	peroxiredoxin	chromosome 1	793124	793762	+	27D6_C+_D2_vs_MF6_C+_D2	27D6_C+_D2	MF6_C+_D2	-0.93693015233934	3.17612407581461e-08	5.71967010652947e-07	4	4			Cytoplasmic
AC1V0C_03680	acyl-CoA dehydrogenase	chromosome 1	793885	795072	-	27D6_C+_D2_vs_MF6_C+_D2	27D6_C+_D2	MF6_C+_D2	0.344537743546809	0.0343312874782229	0.0623444640675964	4	4			Cytoplasmic
AC1V0C_03685	IclR family transcriptional regulator	chromosome 1	795249	796040	+	27D6_C+_D2_vs_MF6_C+_D2	27D6_C+_D2	MF6_C+_D2	0.377058810789517	0.243961487806397	0.327657411528666	2	4			Cytoplasmic
AC1V0C_03690	GFA family protein	chromosome 1	796186	796596	+	27D6_C+_D2_vs_MF6_C+_D2	27D6_C+_D2	MF6_C+_D2				0	4			Cytoplasmic
AC1V0C_03695	EAL domain-containing protein	chromosome 1	796772	797575	-	27D6_C+_D2_vs_MF6_C+_D2	27D6_C+_D2	MF6_C+_D2	0.635242272979394	0.0383799664712915	0.0687423651231209	4	4			Cytoplasmic
AC1V0C_03700	FAD-dependent oxidoreductase	chromosome 1	797928	799589	+	27D6_C+_D2_vs_MF6_C+_D2	27D6_C+_D2	MF6_C+_D2	0.0527478813976607	0.851213506863336	0.888204919522776	2	4			Cytoplasmic
AC1V0C_03710	MFS transporter	chromosome 1	799845	801203	+	27D6_C+_D2_vs_MF6_C+_D2	27D6_C+_D2	MF6_C+_D2	-0.480391213404836	0.0898321299217185	0.140265341590198	4	4			Cytoplasmic Membrane
AC1V0C_03715	homogentisate 1,2-dioxygenase	chromosome 1	801220	802554	+	27D6_C+_D2_vs_MF6_C+_D2	27D6_C+_D2	MF6_C+_D2	-0.479662570393245	0.0605423077546006	0.100174758824621	4	4			Cytoplasmic
AC1V0C_03720	fumarylacetoacetase	chromosome 1	802551	803855	+	27D6_C+_D2_vs_MF6_C+_D2	27D6_C+_D2	MF6_C+_D2	-0.77996435773278	7.12465618099152e-07	7.2283483601515e-06	4	4			Cytoplasmic
AC1V0C_03740	2-hydroxyacid dehydrogenase	chromosome 1	807573	808571	-	27D6_C+_D2_vs_MF6_C+_D2	27D6_C+_D2	MF6_C+_D2	-1.89099324195892	8.33263302891205e-10	3.15909122376823e-08	4	4			Cytoplasmic
AC1V0C_03745	LysR family transcriptional regulator	chromosome 1	808602	809585	-	27D6_C+_D2_vs_MF6_C+_D2	27D6_C+_D2	MF6_C+_D2	-2.64695998693795	2.49691703926798e-10	1.25484598182747e-08	4	4			Cytoplasmic
AC1V0C_03750	pyridoxal-phosphate-dependent aminotransferase family protein	chromosome 1	810333	811544	+	27D6_C+_D2_vs_MF6_C+_D2	27D6_C+_D2	MF6_C+_D2	0.916474519779403	7.05277054246856e-08	1.08864551016247e-06	4	4			Cytoplasmic
AC1V0C_03780	xanthine dehydrogenase small subunit	chromosome 1	816519	818090	+	27D6_C+_D2_vs_MF6_C+_D2	27D6_C+_D2	MF6_C+_D2	-0.832649072827682	0.130244640780404	0.192779910086611	4	4			Cytoplasmic
AC1V0C_03785	xanthine dehydrogenase molybdopterin binding subunit	chromosome 1	818109	820472	+	27D6_C+_D2_vs_MF6_C+_D2	27D6_C+_D2	MF6_C+_D2	-1.62377129381767	3.85623891731174e-05	0.000198412673816921	4	4			Cytoplasmic
AC1V0C_03795	nuclear transport factor 2 family protein	chromosome 1	821324	821725	+	27D6_C+_D2_vs_MF6_C+_D2	27D6_C+_D2	MF6_C+_D2				0	4			Cytoplasmic
AC1V0C_03800	LysR family transcriptional regulator	chromosome 1	821771	822718	-	27D6_C+_D2_vs_MF6_C+_D2	27D6_C+_D2	MF6_C+_D2				0	3			Cytoplasmic
AC1V0C_03805	2-hydroxychromene-2-carboxylate isomerase	chromosome 1	822800	823438	-	27D6_C+_D2_vs_MF6_C+_D2	27D6_C+_D2	MF6_C+_D2	0.53734457732773	0.0570160708348114	0.0955870667758165	4	4			Cytoplasmic
AC1V0C_03810	TAXI family TRAP transporter solute-binding subunit	chromosome 1	823533	824975	-	27D6_C+_D2_vs_MF6_C+_D2	27D6_C+_D2	MF6_C+_D2	-0.0835480135695015	0.778160973575619	0.826341947860891	2	4			Cytoplasmic Membrane
AC1V0C_03815	BON domain-containing protein	chromosome 1	825408	825773	+	27D6_C+_D2_vs_MF6_C+_D2	27D6_C+_D2	MF6_C+_D2	-1.83861136620142	1.34845154760303e-05	8.32572512677184e-05	4	4			Periplasmic
AC1V0C_03820	D-(-)-3-hydroxybutyrate oligomer hydrolase	chromosome 1	825912	828002	+	27D6_C+_D2_vs_MF6_C+_D2	27D6_C+_D2	MF6_C+_D2	-0.579506467726659	0.00078880743596817	0.00247403899728188	4	4			Extracellular
AC1V0C_03845	helix-turn-helix transcriptional regulator	chromosome 1	834308	835099	-	27D6_C+_D2_vs_MF6_C+_D2	27D6_C+_D2	MF6_C+_D2				0	4			Cytoplasmic
AC1V0C_03850	ornithine cyclodeaminase family protein	chromosome 1	835096	836058	-	27D6_C+_D2_vs_MF6_C+_D2	27D6_C+_D2	MF6_C+_D2				0	3			Cytoplasmic
AC1V0C_03855	ABC transporter substrate-binding protein	chromosome 1	836438	837217	+	27D6_C+_D2_vs_MF6_C+_D2	27D6_C+_D2	MF6_C+_D2				0	4			Periplasmic
AC1V0C_03885	LolA family protein	chromosome 1	840993	841625	+	27D6_C+_D2_vs_MF6_C+_D2	27D6_C+_D2	MF6_C+_D2				0	4			Extracellular
AC1V0C_03895	co-chaperone GroES	chromosome 1	842575	842868	+	27D6_C+_D2_vs_MF6_C+_D2	27D6_C+_D2	MF6_C+_D2	-1.6304421138587	1.0272236540258e-11	8.87932126539906e-10	4	4			Cytoplasmic
AC1V0C_03900	chaperonin GroEL	chromosome 1	842915	844555	+	27D6_C+_D2_vs_MF6_C+_D2	27D6_C+_D2	MF6_C+_D2	-1.53038874435453	1.45447399541351e-08	3.12881826699899e-07	4	4			Cytoplasmic
AC1V0C_03925	hydroxymethylpyrimidine/phosphomethylpyrimidine kinase	chromosome 1	846607	847473	-	27D6_C+_D2_vs_MF6_C+_D2	27D6_C+_D2	MF6_C+_D2	0.274320744121265	0.102608796933322	0.156926829563276	4	4			Cytoplasmic
AC1V0C_03930	rubredoxin	chromosome 1	847729	847899	+	27D6_C+_D2_vs_MF6_C+_D2	27D6_C+_D2	MF6_C+_D2				0	4			Cytoplasmic
AC1V0C_03935	hypothetical protein	chromosome 1	848004	849308	+	27D6_C+_D2_vs_MF6_C+_D2	27D6_C+_D2	MF6_C+_D2				0	4			Cytoplasmic
AC1V0C_03940	YqgE/AlgH family protein	chromosome 1	849491	850069	+	27D6_C+_D2_vs_MF6_C+_D2	27D6_C+_D2	MF6_C+_D2	-0.431896447412299	0.00670700042629757	0.015265853226856	4	4			Cytoplasmic
AC1V0C_03945	Holliday junction resolvase RuvX	chromosome 1	850066	850515	+	27D6_C+_D2_vs_MF6_C+_D2	27D6_C+_D2	MF6_C+_D2	0.948257691931911	0.000126749792283622	0.000537071178676288	4	4			Cytoplasmic
AC1V0C_03950	bifunctional pyr operon transcriptional regulator/uracil phosphoribosyltransferase PyrR	chromosome 1	850502	851014	+	27D6_C+_D2_vs_MF6_C+_D2	27D6_C+_D2	MF6_C+_D2	0.188986632436986	0.209834917850384	0.289285091890932	4	4			Cytoplasmic
AC1V0C_03955	aspartate carbamoyltransferase catalytic subunit	chromosome 1	851088	852119	+	27D6_C+_D2_vs_MF6_C+_D2	27D6_C+_D2	MF6_C+_D2	-0.0754463397066729	0.551205924190961	0.637322633588372	4	4			Cytoplasmic
AC1V0C_03960	dihydroorotase	chromosome 1	852181	853458	+	27D6_C+_D2_vs_MF6_C+_D2	27D6_C+_D2	MF6_C+_D2	0.313287575320295	0.00241337884663596	0.00634466142041399	4	4			Cytoplasmic
AC1V0C_03965	lysophospholipid acyltransferase family protein	chromosome 1	853478	854335	+	27D6_C+_D2_vs_MF6_C+_D2	27D6_C+_D2	MF6_C+_D2	0.810592793539797	0.000131094568573732	0.000553311255249679	4	4			Cytoplasmic Membrane
AC1V0C_03970	symmetrical bis(5'-nucleosyl)-tetraphosphatase	chromosome 1	854367	855206	-	27D6_C+_D2_vs_MF6_C+_D2	27D6_C+_D2	MF6_C+_D2	1.17039119348269	1.0070103080418e-06	9.70997908434901e-06	4	4			Cytoplasmic
AC1V0C_03975	dTDP-glucose 4,6-dehydratase	chromosome 1	855546	856607	+	27D6_C+_D2_vs_MF6_C+_D2	27D6_C+_D2	MF6_C+_D2	0.286246190789008	0.0762712589631644	0.121460715268532	4	4			Cytoplasmic
AC1V0C_03980	glucose-1-phosphate thymidylyltransferase RfbA	chromosome 1	856619	857512	+	27D6_C+_D2_vs_MF6_C+_D2	27D6_C+_D2	MF6_C+_D2	0.33640329308643	0.00653361045350442	0.0149746029411673	4	4			Cytoplasmic
AC1V0C_03985	dTDP-4-dehydrorhamnose 3,5-epimerase	chromosome 1	857497	858048	+	27D6_C+_D2_vs_MF6_C+_D2	27D6_C+_D2	MF6_C+_D2	-0.143855803343346	0.371135572736837	0.461463735721695	4	4			Cytoplasmic
AC1V0C_03990	dTDP-4-dehydrorhamnose reductase	chromosome 1	858041	858940	+	27D6_C+_D2_vs_MF6_C+_D2	27D6_C+_D2	MF6_C+_D2	0.903704444066022	5.08331575803523e-07	5.38482615348732e-06	4	4			Cytoplasmic
AC1V0C_03995	glycosyltransferase family 2 protein	chromosome 1	858933	859841	+	27D6_C+_D2_vs_MF6_C+_D2	27D6_C+_D2	MF6_C+_D2	-0.349414978992904	0.34996731455688	0.440209177390813	4	4			Cytoplasmic Membrane
AC1V0C_04005	ABC transporter ATP-binding protein	chromosome 1	860693	861442	+	27D6_C+_D2_vs_MF6_C+_D2	27D6_C+_D2	MF6_C+_D2	0.121446183181348	0.409018893750047	0.501355547018634	4	4			Cytoplasmic Membrane
AC1V0C_04010	glycosyltransferase family 2 protein	chromosome 1	861613	863490	+	27D6_C+_D2_vs_MF6_C+_D2	27D6_C+_D2	MF6_C+_D2	1.35388533316314	4.19180213675156e-09	1.24088827637262e-07	4	4			Cytoplasmic
AC1V0C_04015	mannose-1-phosphate guanylyltransferase/mannose-6-phosphate isomerase	chromosome 1	863553	864986	+	27D6_C+_D2_vs_MF6_C+_D2	27D6_C+_D2	MF6_C+_D2	0.280326054914273	0.0148110310658115	0.0303624397311809	4	4			Cytoplasmic
AC1V0C_04020	glycosyltransferase	chromosome 1	865195	868422	+	27D6_C+_D2_vs_MF6_C+_D2	27D6_C+_D2	MF6_C+_D2	0.741277154613066	5.45044032866989e-06	3.93926473252697e-05	4	4			Cytoplasmic
AC1V0C_04025	class I SAM-dependent methyltransferase	chromosome 1	868557	869648	+	27D6_C+_D2_vs_MF6_C+_D2	27D6_C+_D2	MF6_C+_D2	0.500059781098265	0.00344267188376237	0.00865071388466336	4	4			Cytoplasmic
AC1V0C_04030	glycosyltransferase family 4 protein	chromosome 1	869715	871451	+	27D6_C+_D2_vs_MF6_C+_D2	27D6_C+_D2	MF6_C+_D2	0.114757611776479	0.458372786804311	0.549302679638617	4	4			Cytoplasmic
AC1V0C_04035	glycosyltransferase family 4 protein	chromosome 1	871448	873838	+	27D6_C+_D2_vs_MF6_C+_D2	27D6_C+_D2	MF6_C+_D2	0.321655559080011	0.00518246150657237	0.0123069223249482	4	4			Cytoplasmic
AC1V0C_04040	GDP-L-fucose synthase family protein	chromosome 1	874457	875392	+	27D6_C+_D2_vs_MF6_C+_D2	27D6_C+_D2	MF6_C+_D2	-0.05845255738625	0.715408356500537	0.776103141765893	4	4			Cytoplasmic
AC1V0C_04045	FkbM family methyltransferase	chromosome 1	875477	876898	+	27D6_C+_D2_vs_MF6_C+_D2	27D6_C+_D2	MF6_C+_D2	0.962971203397352	2.81077783426643e-08	5.14753466088963e-07	4	4			Cytoplasmic
AC1V0C_04050	glycosyltransferase	chromosome 1	876901	879111	+	27D6_C+_D2_vs_MF6_C+_D2	27D6_C+_D2	MF6_C+_D2	1.15339966083647	1.40695887556605e-08	3.07114962636186e-07	4	4			Cytoplasmic
AC1V0C_04055	sulfotransferase domain-containing protein	chromosome 1	879198	879944	+	27D6_C+_D2_vs_MF6_C+_D2	27D6_C+_D2	MF6_C+_D2	0.863482126757813	1.28726033399332e-05	8.0541941237809e-05	4	4			Cytoplasmic
AC1V0C_04075	NAD-dependent epimerase/dehydratase family protein	chromosome 1	882954	883850	-	27D6_C+_D2_vs_MF6_C+_D2	27D6_C+_D2	MF6_C+_D2	0.0151282405147057	0.915409386621332	0.938572535707399	4	4			Cytoplasmic
AC1V0C_04080	GDP-mannose 4,6-dehydratase	chromosome 1	883857	884891	-	27D6_C+_D2_vs_MF6_C+_D2	27D6_C+_D2	MF6_C+_D2	-0.378102870874649	0.00617080326722135	0.0143232960636851	4	4			Cytoplasmic
AC1V0C_04085	glycosyltransferase family 2 protein	chromosome 1	885204	886049	+	27D6_C+_D2_vs_MF6_C+_D2	27D6_C+_D2	MF6_C+_D2	2.17642834199606	3.99075229247856e-08	6.79056354649305e-07	3	4			Cytoplasmic Membrane
AC1V0C_04090	UDP-glucose 4-epimerase family protein	chromosome 1	886046	887011	+	27D6_C+_D2_vs_MF6_C+_D2	27D6_C+_D2	MF6_C+_D2				0	4			Cytoplasmic
AC1V0C_04095	MraY family glycosyltransferase	chromosome 1	887017	888033	+	27D6_C+_D2_vs_MF6_C+_D2	27D6_C+_D2	MF6_C+_D2				0	4			Cytoplasmic Membrane
AC1V0C_04100	polysaccharide biosynthesis protein	chromosome 1	888046	889926	+	27D6_C+_D2_vs_MF6_C+_D2	27D6_C+_D2	MF6_C+_D2	0.523951800721331	0.0110159508263464	0.0234536647642706	3	4			Cytoplasmic Membrane
AC1V0C_04105	protease pro-enzyme activation domain-containing protein	chromosome 1	890275	892641	+	27D6_C+_D2_vs_MF6_C+_D2	27D6_C+_D2	MF6_C+_D2	2.30690320954622	0.00189515912917713	0.00517754599007809	4	4			Extracellular
AC1V0C_04115	UDP-glucose 4-epimerase GalE	chromosome 1	893869	894891	-	27D6_C+_D2_vs_MF6_C+_D2	27D6_C+_D2	MF6_C+_D2	-0.162662074614271	0.240958105368889	0.323908186679116	4	4			Cytoplasmic
AC1V0C_04120	glycosyltransferase family 4 protein	chromosome 1	894906	896042	-	27D6_C+_D2_vs_MF6_C+_D2	27D6_C+_D2	MF6_C+_D2				0	4			Cytoplasmic
AC1V0C_04135	phosphomannomutase/phosphoglucomutase	chromosome 1	898418	899812	+	27D6_C+_D2_vs_MF6_C+_D2	27D6_C+_D2	MF6_C+_D2	0.176397295738393	0.067219143311194	0.109136415248302	4	4			Cytoplasmic
AC1V0C_04140	lipopolysaccharide heptosyltransferase I	chromosome 1	899988	900983	+	27D6_C+_D2_vs_MF6_C+_D2	27D6_C+_D2	MF6_C+_D2	-0.19613670054828	0.154966288783711	0.223702171049832	3	4			Cytoplasmic Membrane
AC1V0C_04145	Kdo hydroxylase KdoO	chromosome 1	901007	901891	+	27D6_C+_D2_vs_MF6_C+_D2	27D6_C+_D2	MF6_C+_D2	-1.11730155150163	0.00105414740091812	0.00317271940582739	4	4			Cytoplasmic
AC1V0C_04150	lipid IV(A) 3-deoxy-D-manno-octulosonic acid transferase	chromosome 1	901929	903290	+	27D6_C+_D2_vs_MF6_C+_D2	27D6_C+_D2	MF6_C+_D2	-0.317298624391764	0.151022568547342	0.21873540919294	4	4			Cytoplasmic Membrane
AC1V0C_04155	urease accessory protein UreG	chromosome 1	903352	903999	-	27D6_C+_D2_vs_MF6_C+_D2	27D6_C+_D2	MF6_C+_D2				0	4			Cytoplasmic
AC1V0C_04215	rhodanese-like domain-containing protein	chromosome 1	915134	915457	-	27D6_C+_D2_vs_MF6_C+_D2	27D6_C+_D2	MF6_C+_D2	0.654534539993001	0.0260643824924867	0.0496256656971487	2	4			Cytoplasmic
AC1V0C_04220	protein-L-isoaspartate O-methyltransferase family protein	chromosome 1	915472	916128	-	27D6_C+_D2_vs_MF6_C+_D2	27D6_C+_D2	MF6_C+_D2	0.45285417903623	0.00128624340786987	0.00373096913343193	4	4			Cytoplasmic
AC1V0C_04225	hypothetical protein	chromosome 1	916233	916490	-	27D6_C+_D2_vs_MF6_C+_D2	27D6_C+_D2	MF6_C+_D2				0	4			Cytoplasmic
AC1V0C_04240	DUF1439 domain-containing protein	chromosome 1	918467	919048	+	27D6_C+_D2_vs_MF6_C+_D2	27D6_C+_D2	MF6_C+_D2	-0.0119648672259345	0.963702325359154	0.973614177232881	2	4			Periplasmic
AC1V0C_04245	undecaprenyl-diphosphate phosphatase	chromosome 1	919128	919958	+	27D6_C+_D2_vs_MF6_C+_D2	27D6_C+_D2	MF6_C+_D2	-0.804499087863956	0.00386502617742844	0.00950207232016253	4	4			Cytoplasmic Membrane
AC1V0C_04250	tRNA (guanosine(46)-N7)-methyltransferase TrmB	chromosome 1	920052	920828	-	27D6_C+_D2_vs_MF6_C+_D2	27D6_C+_D2	MF6_C+_D2	1.49766492853202	0.000232709533790022	0.00088536144809901	4	4			Cytoplasmic
AC1V0C_04270	Imm71 family immunity protein	chromosome 1	925670	926746	+	27D6_C+_D2_vs_MF6_C+_D2	27D6_C+_D2	MF6_C+_D2				0	4			Cytoplasmic
AC1V0C_04310	SIR2 family NAD-dependent protein deacylase	chromosome 1	932273	933142	+	27D6_C+_D2_vs_MF6_C+_D2	27D6_C+_D2	MF6_C+_D2				0	4			Cytoplasmic
AC1V0C_04330	YggT family protein	chromosome 1	935582	936145	-	27D6_C+_D2_vs_MF6_C+_D2	27D6_C+_D2	MF6_C+_D2				0	4			Cytoplasmic Membrane
AC1V0C_04335	Rossmann-like and DUF2520 domain-containing protein	chromosome 1	936221	937162	-	27D6_C+_D2_vs_MF6_C+_D2	27D6_C+_D2	MF6_C+_D2	0.630070264095679	0.0222514457873098	0.0435555927050511	2	4			Cytoplasmic
AC1V0C_04350	UbiD family decarboxylase	chromosome 1	938833	940389	-	27D6_C+_D2_vs_MF6_C+_D2	27D6_C+_D2	MF6_C+_D2	0.48473907570083	0.0132726835487527	0.0276056488439409	4	4			Cytoplasmic
AC1V0C_04360	pyridoxal phosphate-dependent aminotransferase	chromosome 1	942238	943434	-	27D6_C+_D2_vs_MF6_C+_D2	27D6_C+_D2	MF6_C+_D2	-0.800038277695101	0.00167643122907141	0.00466250693181893	4	4			Cytoplasmic
AC1V0C_04365	transcription antitermination factor NusB	chromosome 1	943504	943941	-	27D6_C+_D2_vs_MF6_C+_D2	27D6_C+_D2	MF6_C+_D2	1.89026635855596	1.33797583774898e-12	1.60631432520863e-10	4	4			Cytoplasmic
AC1V0C_04370	6,7-dimethyl-8-ribityllumazine synthase	chromosome 1	943938	944453	-	27D6_C+_D2_vs_MF6_C+_D2	27D6_C+_D2	MF6_C+_D2	0.705701393330173	0.0012230394028996	0.00357453758125436	4	4			Cytoplasmic
AC1V0C_04375	bifunctional 3,4-dihydroxy-2-butanone-4-phosphate synthase/GTP cyclohydrolase II	chromosome 1	944507	945649	-	27D6_C+_D2_vs_MF6_C+_D2	27D6_C+_D2	MF6_C+_D2	-0.228324198481204	0.0905346224137506	0.141056466500443	4	4			Cytoplasmic
AC1V0C_04380	DUF1993 domain-containing protein	chromosome 1	945807	946325	-	27D6_C+_D2_vs_MF6_C+_D2	27D6_C+_D2	MF6_C+_D2	-0.283177863379805	0.0340714182661514	0.0619245877822987	4	4			Cytoplasmic
AC1V0C_04385	riboflavin synthase	chromosome 1	946641	947270	-	27D6_C+_D2_vs_MF6_C+_D2	27D6_C+_D2	MF6_C+_D2	0.203243257047095	0.293161357826803	0.382792564509802	4	4			Cytoplasmic
AC1V0C_04390	bifunctional diaminohydroxyphosphoribosylaminopyrimidine deaminase/5-amino-6-(5-phosphoribosylamino)uracil reductase RibD	chromosome 1	947285	948406	-	27D6_C+_D2_vs_MF6_C+_D2	27D6_C+_D2	MF6_C+_D2	0.410503251340327	0.0305361893439529	0.05632579791734	4	4			Cytoplasmic
AC1V0C_04395	glutamate-1-semialdehyde 2,1-aminomutase	chromosome 1	948422	949705	-	27D6_C+_D2_vs_MF6_C+_D2	27D6_C+_D2	MF6_C+_D2	-0.0325232653261409	0.844441532560673	0.882416901288014	4	4			Cytoplasmic
AC1V0C_04400	hypothetical protein	chromosome 1	949887	950339	-	27D6_C+_D2_vs_MF6_C+_D2	27D6_C+_D2	MF6_C+_D2				0	3			Cytoplasmic
AC1V0C_04430	bifunctional transcriptional regulator/glucokinase	chromosome 1	953763	955691	-	27D6_C+_D2_vs_MF6_C+_D2	27D6_C+_D2	MF6_C+_D2	-0.634955646923796	9.74636150865392e-06	6.32489105711745e-05	4	4			Cytoplasmic
AC1V0C_04435	6-phosphogluconolactonase	chromosome 1	955669	956349	-	27D6_C+_D2_vs_MF6_C+_D2	27D6_C+_D2	MF6_C+_D2	-1.15051856590902	1.60860746392246e-07	2.021046935777e-06	4	4			Cytoplasmic
AC1V0C_04440	glucose-6-phosphate dehydrogenase	chromosome 1	956438	957907	-	27D6_C+_D2_vs_MF6_C+_D2	27D6_C+_D2	MF6_C+_D2	-0.732848060051666	9.11799772355485e-05	0.000413949434466429	4	4			Cytoplasmic
AC1V0C_04445	ABC transporter substrate-binding protein	chromosome 1	958339	959586	+	27D6_C+_D2_vs_MF6_C+_D2	27D6_C+_D2	MF6_C+_D2	-1.34574863198129	3.65553638299518e-06	2.81125057781231e-05	4	4			Periplasmic
AC1V0C_04450	carbohydrate ABC transporter permease	chromosome 1	959725	960663	+	27D6_C+_D2_vs_MF6_C+_D2	27D6_C+_D2	MF6_C+_D2	-0.529114017618756	0.0144023679470986	0.0296132418017888	4	4			Cytoplasmic Membrane
AC1V0C_04455	carbohydrate ABC transporter permease	chromosome 1	960653	961510	+	27D6_C+_D2_vs_MF6_C+_D2	27D6_C+_D2	MF6_C+_D2				0	4			Cytoplasmic Membrane
AC1V0C_04460	ABC transporter ATP-binding protein	chromosome 1	961623	962741	+	27D6_C+_D2_vs_MF6_C+_D2	27D6_C+_D2	MF6_C+_D2	-0.849263370337127	0.000253915353741026	0.000950972408031815	4	4			Cytoplasmic Membrane
AC1V0C_04475	thioredoxin-disulfide reductase	chromosome 1	964370	965332	-	27D6_C+_D2_vs_MF6_C+_D2	27D6_C+_D2	MF6_C+_D2	0.0564032004081589	0.615287439659862	0.692518831825501	4	4			Cytoplasmic
AC1V0C_04480	DNA translocase FtsK	chromosome 1	965717	968026	+	27D6_C+_D2_vs_MF6_C+_D2	27D6_C+_D2	MF6_C+_D2	-1.62432346284974	1.47211511030154e-07	1.94719840924235e-06	2	4			Cytoplasmic Membrane
AC1V0C_04485	outer membrane lipoprotein chaperone LolA	chromosome 1	968073	968762	+	27D6_C+_D2_vs_MF6_C+_D2	27D6_C+_D2	MF6_C+_D2	0.00410081727235223	0.9853688017228	0.989949781740107	4	4			Periplasmic
AC1V0C_04490	replication-associated recombination protein A	chromosome 1	968976	970286	+	27D6_C+_D2_vs_MF6_C+_D2	27D6_C+_D2	MF6_C+_D2	0.495490300826276	0.00142071257245919	0.00403914697595454	4	4			Cytoplasmic
AC1V0C_04500	serine--tRNA ligase	chromosome 1	970847	972148	+	27D6_C+_D2_vs_MF6_C+_D2	27D6_C+_D2	MF6_C+_D2	-0.518726047025282	1.52980191719686e-06	1.40080590807729e-05	4	4			Cytoplasmic
AC1V0C_04510	alkane 1-monooxygenase	chromosome 1	972730	973890	-	27D6_C+_D2_vs_MF6_C+_D2	27D6_C+_D2	MF6_C+_D2				0	4			Cytoplasmic Membrane
AC1V0C_04515	GNAT family N-acetyltransferase	chromosome 1	974447	975070	+	27D6_C+_D2_vs_MF6_C+_D2	27D6_C+_D2	MF6_C+_D2	-0.432278861689682	0.0553076481632548	0.0930839779445434	4	4			Cytoplasmic
AC1V0C_04520	septum site-determining protein MinC	chromosome 1	975241	976026	+	27D6_C+_D2_vs_MF6_C+_D2	27D6_C+_D2	MF6_C+_D2	-0.145087062641128	0.246313449012471	0.330405563821197	4	4			Cytoplasmic
AC1V0C_04525	septum site-determining protein MinD	chromosome 1	976086	976901	+	27D6_C+_D2_vs_MF6_C+_D2	27D6_C+_D2	MF6_C+_D2	-0.983189496214091	8.47611323746512e-06	5.70619336640565e-05	4	4			Cytoplasmic
AC1V0C_04530	cell division topological specificity factor MinE	chromosome 1	976914	977168	+	27D6_C+_D2_vs_MF6_C+_D2	27D6_C+_D2	MF6_C+_D2	-0.798496974484511	0.00440940171032199	0.0106824182690648	3	4			Cytoplasmic
AC1V0C_04545	lipopolysaccharide heptosyltransferase I	chromosome 1	979586	980584	+	27D6_C+_D2_vs_MF6_C+_D2	27D6_C+_D2	MF6_C+_D2				4	0			Cytoplasmic
AC1V0C_04560	energy transducer TonB family protein	chromosome 1	982505	982996	-	27D6_C+_D2_vs_MF6_C+_D2	27D6_C+_D2	MF6_C+_D2				0	4			Outer Membrane
AC1V0C_04565	hypothetical protein	chromosome 1	983302	983595	-	27D6_C+_D2_vs_MF6_C+_D2	27D6_C+_D2	MF6_C+_D2				0	4			Cytoplasmic
AC1V0C_04570	hypothetical protein	chromosome 1	983830	984225	-	27D6_C+_D2_vs_MF6_C+_D2	27D6_C+_D2	MF6_C+_D2	-0.68375365067909	0.0667522676139742	0.108541497602557	3	4			Periplasmic
AC1V0C_04580	radical SAM family heme chaperone HemW	chromosome 1	984499	985713	-	27D6_C+_D2_vs_MF6_C+_D2	27D6_C+_D2	MF6_C+_D2	-1.04760947898597	2.26795168040734e-07	2.70775888472943e-06	4	4			Cytoplasmic
AC1V0C_04585	RdgB/HAM1 family non-canonical purine NTP pyrophosphatase	chromosome 1	985710	986336	-	27D6_C+_D2_vs_MF6_C+_D2	27D6_C+_D2	MF6_C+_D2	3.25836345437657	5.57587795132424e-13	7.5309201580073e-11	4	4			Cytoplasmic
AC1V0C_04590	ribonuclease PH	chromosome 1	986329	987069	-	27D6_C+_D2_vs_MF6_C+_D2	27D6_C+_D2	MF6_C+_D2	0.297342423770729	0.0121599125757294	0.025611667715547	4	4			Cytoplasmic
AC1V0C_04595	YicC/YloC family endoribonuclease	chromosome 1	987242	988165	+	27D6_C+_D2_vs_MF6_C+_D2	27D6_C+_D2	MF6_C+_D2	0.320474465758416	0.00146455577012012	0.00415341866040629	4	4			Cytoplasmic
AC1V0C_04600	guanylate kinase	chromosome 1	988274	988957	+	27D6_C+_D2_vs_MF6_C+_D2	27D6_C+_D2	MF6_C+_D2	-0.674285743584829	0.000226642419404535	0.000866857112094161	4	4			Cytoplasmic
AC1V0C_04605	DNA-directed RNA polymerase subunit omega	chromosome 1	989016	989219	+	27D6_C+_D2_vs_MF6_C+_D2	27D6_C+_D2	MF6_C+_D2	-0.881141579506334	9.8814235132632e-05	0.00043937769983872	4	4			Cytoplasmic
AC1V0C_04610	RelA/SpoT family protein	chromosome 1	989283	991649	+	27D6_C+_D2_vs_MF6_C+_D2	27D6_C+_D2	MF6_C+_D2	0.195944317024413	0.114750614301719	0.173073021068458	4	4			Cytoplasmic
AC1V0C_04630	transcription elongation factor GreB	chromosome 1	992336	992899	+	27D6_C+_D2_vs_MF6_C+_D2	27D6_C+_D2	MF6_C+_D2	0.0569694540236831	0.771569076891171	0.822170007476243	4	4			Cytoplasmic
AC1V0C_04635	porin	chromosome 1	992983	994128	-	27D6_C+_D2_vs_MF6_C+_D2	27D6_C+_D2	MF6_C+_D2	-2.49286004070678	1.86020814620615e-09	6.18447662146381e-08	4	4			Outer Membrane
AC1V0C_04650	cold-shock protein	chromosome 1	995295	995498	+	27D6_C+_D2_vs_MF6_C+_D2	27D6_C+_D2	MF6_C+_D2	-0.0937556617506949	0.707828794406926	0.77136562012777	4	4			Cytoplasmic
AC1V0C_04660	chorismate mutase	chromosome 1	996797	997387	-	27D6_C+_D2_vs_MF6_C+_D2	27D6_C+_D2	MF6_C+_D2				0	4			Extracellular
AC1V0C_04700	class 1 fructose-bisphosphatase	chromosome 1	1002615	1003628	-	27D6_C+_D2_vs_MF6_C+_D2	27D6_C+_D2	MF6_C+_D2	-0.254509310433431	0.00947373936079275	0.0205963287310595	4	4			Cytoplasmic
AC1V0C_04705	aminopeptidase N	chromosome 1	1003908	1006601	-	27D6_C+_D2_vs_MF6_C+_D2	27D6_C+_D2	MF6_C+_D2	-0.351933661607454	2.1909365780956e-05	0.000123640633670019	4	4			Cytoplasmic
AC1V0C_04710	DUF4136 domain-containing protein	chromosome 1	1006790	1007500	+	27D6_C+_D2_vs_MF6_C+_D2	27D6_C+_D2	MF6_C+_D2	-0.90000002431966	1.39097055298585e-06	1.29564110560449e-05	4	4			Outer Membrane
AC1V0C_04720	guanine deaminase	chromosome 1	1008475	1009794	-	27D6_C+_D2_vs_MF6_C+_D2	27D6_C+_D2	MF6_C+_D2	-0.189828301397082	0.31093689325415	0.401634564448426	2	4			Cytoplasmic
AC1V0C_04730	adenosine deaminase	chromosome 1	1010180	1011205	-	27D6_C+_D2_vs_MF6_C+_D2	27D6_C+_D2	MF6_C+_D2	0.489345566346845	0.0211987066038536	0.0418359862748198	4	4			Cytoplasmic
AC1V0C_04735	xanthine dehydrogenase accessory protein XdhC	chromosome 1	1011224	1012228	-	27D6_C+_D2_vs_MF6_C+_D2	27D6_C+_D2	MF6_C+_D2				0	4			Cytoplasmic
AC1V0C_04740	disulfide bond formation protein B	chromosome 1	1012849	1013361	-	27D6_C+_D2_vs_MF6_C+_D2	27D6_C+_D2	MF6_C+_D2				0	4			Cytoplasmic Membrane
AC1V0C_04745	amidase	chromosome 1	1013520	1014896	-	27D6_C+_D2_vs_MF6_C+_D2	27D6_C+_D2	MF6_C+_D2	0.0106061561834423	0.921217343601475	0.943483734370989	4	4			Cytoplasmic
AC1V0C_04750	GntR family transcriptional regulator	chromosome 1	1014903	1015583	-	27D6_C+_D2_vs_MF6_C+_D2	27D6_C+_D2	MF6_C+_D2				0	4			Cytoplasmic
AC1V0C_04755	gamma-glutamyl-gamma-aminobutyrate hydrolase family protein	chromosome 1	1015864	1017060	+	27D6_C+_D2_vs_MF6_C+_D2	27D6_C+_D2	MF6_C+_D2	-0.313365354684358	0.231899153526898	0.313797163914606	4	4			Cytoplasmic
AC1V0C_04760	DUF2968 domain-containing protein	chromosome 1	1017176	1017874	+	27D6_C+_D2_vs_MF6_C+_D2	27D6_C+_D2	MF6_C+_D2				0	4			Periplasmic
AC1V0C_04780	FAD-dependent monooxygenase	chromosome 1	1022618	1024261	+	27D6_C+_D2_vs_MF6_C+_D2	27D6_C+_D2	MF6_C+_D2	-0.7917027546894	0.0135476666261575	0.0280695182925468	4	4			Cytoplasmic
AC1V0C_04790	formate dehydrogenase subunit alpha	chromosome 1	1024529	1027480	-	27D6_C+_D2_vs_MF6_C+_D2	27D6_C+_D2	MF6_C+_D2	-0.835751912300534	0.000107507673284176	0.000472203418632328	4	4			Cytoplasmic
AC1V0C_04795	formate dehydrogenase beta subunit	chromosome 1	1027498	1029075	-	27D6_C+_D2_vs_MF6_C+_D2	27D6_C+_D2	MF6_C+_D2	0.270325201261528	0.205521825612311	0.284700426377053	3	4			Cytoplasmic
AC1V0C_04800	NAD(P)H-dependent oxidoreductase subunit E	chromosome 1	1029072	1029572	-	27D6_C+_D2_vs_MF6_C+_D2	27D6_C+_D2	MF6_C+_D2				0	4			Cytoplasmic
AC1V0C_04805	substrate-binding domain-containing protein	chromosome 1	1029704	1030810	+	27D6_C+_D2_vs_MF6_C+_D2	27D6_C+_D2	MF6_C+_D2				0	4			Cytoplasmic
AC1V0C_04810	hypothetical protein	chromosome 1	1030912	1031181	+	27D6_C+_D2_vs_MF6_C+_D2	27D6_C+_D2	MF6_C+_D2				0	4			Periplasmic
AC1V0C_04830	bifunctional 2-polyprenyl-6-hydroxyphenol methylase/3-demethylubiquinol 3-O-methyltransferase UbiG	chromosome 1	1033297	1033995	-	27D6_C+_D2_vs_MF6_C+_D2	27D6_C+_D2	MF6_C+_D2				0	4			Cytoplasmic
AC1V0C_04835	outer membrane protein OmpA	chromosome 1	1034148	1034816	-	27D6_C+_D2_vs_MF6_C+_D2	27D6_C+_D2	MF6_C+_D2	-0.714630073235909	0.000135792167661221	0.00056869549286027	4	4			Outer Membrane
AC1V0C_04840	DNA gyrase subunit A	chromosome 1	1035384	1037987	+	27D6_C+_D2_vs_MF6_C+_D2	27D6_C+_D2	MF6_C+_D2	-0.259877601721712	0.00966605151673183	0.0209511909003586	4	4			Cytoplasmic
AC1V0C_04845	DUF2059 domain-containing protein	chromosome 1	1038071	1038670	+	27D6_C+_D2_vs_MF6_C+_D2	27D6_C+_D2	MF6_C+_D2	-0.51041510496626	1.27253910816734e-05	7.9972641809921e-05	4	4			Periplasmic
AC1V0C_04850	3-phosphoserine/phosphohydroxythreonine transaminase	chromosome 1	1038827	1039909	+	27D6_C+_D2_vs_MF6_C+_D2	27D6_C+_D2	MF6_C+_D2	0.0359649479084929	0.712966744620828	0.775203763002741	4	4			Cytoplasmic
AC1V0C_04855	prephenate dehydratase	chromosome 1	1039943	1041025	+	27D6_C+_D2_vs_MF6_C+_D2	27D6_C+_D2	MF6_C+_D2	0.534511741328302	1.5479861849612e-05	9.31810068440431e-05	4	4			Cytoplasmic
AC1V0C_04860	prephenate dehydrogenase	chromosome 1	1041204	1042130	+	27D6_C+_D2_vs_MF6_C+_D2	27D6_C+_D2	MF6_C+_D2	0.720194896195945	0.000798419785468892	0.00249333115086456	4	4			Cytoplasmic
AC1V0C_04865	3-phosphoshikimate 1-carboxyvinyltransferase	chromosome 1	1042144	1043448	+	27D6_C+_D2_vs_MF6_C+_D2	27D6_C+_D2	MF6_C+_D2	0.348641103853396	0.0108232179537062	0.0231116343853351	4	4			Cytoplasmic
AC1V0C_04870	(d)CMP kinase	chromosome 1	1043461	1044147	+	27D6_C+_D2_vs_MF6_C+_D2	27D6_C+_D2	MF6_C+_D2	0.813900397167426	9.60563962454177e-06	6.25234555079361e-05	4	4			Cytoplasmic
AC1V0C_04875	30S ribosomal protein S1	chromosome 1	1044290	1046002	+	27D6_C+_D2_vs_MF6_C+_D2	27D6_C+_D2	MF6_C+_D2	-0.655546247741896	3.77085222837157e-06	2.85923216333718e-05	4	4			Cytoplasmic
AC1V0C_04880	integration host factor subunit beta	chromosome 1	1046025	1046348	+	27D6_C+_D2_vs_MF6_C+_D2	27D6_C+_D2	MF6_C+_D2	0.835535613167231	0.00914404048283419	0.020000274780774	4	4			Cytoplasmic
AC1V0C_04890	lipopolysaccharide assembly protein LapB	chromosome 1	1046919	1048091	+	27D6_C+_D2_vs_MF6_C+_D2	27D6_C+_D2	MF6_C+_D2	0.474197799870272	0.000138846674722453	0.000579242594739807	4	4			Cytoplasmic Membrane
AC1V0C_04895	UDP-glucose dehydrogenase family protein	chromosome 1	1048158	1049558	+	27D6_C+_D2_vs_MF6_C+_D2	27D6_C+_D2	MF6_C+_D2	0.0988821567853897	0.35987236861249	0.450570213540899	4	4			Cytoplasmic
AC1V0C_04900	D-glycero-beta-D-manno-heptose-7-phosphate kinase	chromosome 1	1049566	1050516	+	27D6_C+_D2_vs_MF6_C+_D2	27D6_C+_D2	MF6_C+_D2	0.604321872626358	0.000767274452905183	0.00242764288832811	4	4			Cytoplasmic
AC1V0C_04905	ADP-glyceromanno-heptose 6-epimerase	chromosome 1	1050580	1051572	+	27D6_C+_D2_vs_MF6_C+_D2	27D6_C+_D2	MF6_C+_D2	-0.0682217143709174	0.479695050523592	0.568946764095215	4	4			Cytoplasmic
AC1V0C_04910	ComEA family DNA-binding protein	chromosome 1	1051647	1051994	+	27D6_C+_D2_vs_MF6_C+_D2	27D6_C+_D2	MF6_C+_D2				0	4			Periplasmic
AC1V0C_04915	cysteine synthase CysM	chromosome 1	1052209	1053111	+	27D6_C+_D2_vs_MF6_C+_D2	27D6_C+_D2	MF6_C+_D2	-0.0828246316610617	0.507092715016602	0.596855859014639	4	4			Cytoplasmic
AC1V0C_04920	lytic murein transglycosylase B	chromosome 1	1053188	1054537	-	27D6_C+_D2_vs_MF6_C+_D2	27D6_C+_D2	MF6_C+_D2	0.0822295043224237	0.545010663240947	0.631172584814409	4	4			Periplasmic
AC1V0C_04925	histone deacetylase family protein	chromosome 1	1054581	1055504	+	27D6_C+_D2_vs_MF6_C+_D2	27D6_C+_D2	MF6_C+_D2	-0.979926657282952	3.65998838460912e-05	0.000189864120814911	4	4			Cytoplasmic
AC1V0C_04930	alpha/beta hydrolase	chromosome 1	1055535	1056452	-	27D6_C+_D2_vs_MF6_C+_D2	27D6_C+_D2	MF6_C+_D2	-1.72070837698345	1.51308578052775e-07	1.9579511207907e-06	4	4			Cytoplasmic
AC1V0C_04935	methionine ABC transporter ATP-binding protein	chromosome 1	1056672	1057706	+	27D6_C+_D2_vs_MF6_C+_D2	27D6_C+_D2	MF6_C+_D2	0.484813919929788	0.000833629356597991	0.00258832333277049	4	4			Cytoplasmic Membrane
AC1V0C_04940	methionine ABC transporter permease	chromosome 1	1057696	1058349	+	27D6_C+_D2_vs_MF6_C+_D2	27D6_C+_D2	MF6_C+_D2	-0.0498039878737515	0.771960406976162	0.822181586730156	3	4			Cytoplasmic Membrane
AC1V0C_04945	MetQ/NlpA family ABC transporter substrate-binding protein	chromosome 1	1058379	1059173	+	27D6_C+_D2_vs_MF6_C+_D2	27D6_C+_D2	MF6_C+_D2	0.140003345948635	0.255983741351205	0.34231489174502	4	4			Periplasmic
AC1V0C_04950	electron transfer flavoprotein subunit beta/FixA family protein	chromosome 1	1059401	1060150	+	27D6_C+_D2_vs_MF6_C+_D2	27D6_C+_D2	MF6_C+_D2	-0.0450128204633451	0.717829634720269	0.778000301393705	4	4			Cytoplasmic
AC1V0C_04955	electron transfer flavoprotein subunit alpha/FixB family protein	chromosome 1	1060167	1061114	+	27D6_C+_D2_vs_MF6_C+_D2	27D6_C+_D2	MF6_C+_D2	-0.78105066947867	1.96890026835829e-06	1.70191739196891e-05	4	4			Cytoplasmic
AC1V0C_04960	D-amino acid dehydrogenase	chromosome 1	1061441	1062727	-	27D6_C+_D2_vs_MF6_C+_D2	27D6_C+_D2	MF6_C+_D2	-1.72591615145107	0.0451982160562266	0.0789598584458412	4	4			Cytoplasmic Membrane
AC1V0C_04965	Lrp/AsnC ligand binding domain-containing protein	chromosome 1	1062873	1063361	+	27D6_C+_D2_vs_MF6_C+_D2	27D6_C+_D2	MF6_C+_D2	0.62213898198884	0.0548877547837801	0.0924492892344106	4	4			Cytoplasmic
AC1V0C_04975	NINE protein	chromosome 1	1064681	1065148	-	27D6_C+_D2_vs_MF6_C+_D2	27D6_C+_D2	MF6_C+_D2				0	3			Cytoplasmic Membrane
AC1V0C_04985	30S ribosomal protein S16	chromosome 1	1066552	1066806	+	27D6_C+_D2_vs_MF6_C+_D2	27D6_C+_D2	MF6_C+_D2	-0.345567055549026	0.0531336890787503	0.0899153501168201	4	4			Cytoplasmic
AC1V0C_04990	ribosome maturation factor RimM	chromosome 1	1066847	1067524	+	27D6_C+_D2_vs_MF6_C+_D2	27D6_C+_D2	MF6_C+_D2	0.864670834590882	0.0198385273796069	0.0395124955459267	4	4			Cytoplasmic
AC1V0C_04995	tRNA (guanosine(37)-N1)-methyltransferase TrmD	chromosome 1	1067526	1068320	+	27D6_C+_D2_vs_MF6_C+_D2	27D6_C+_D2	MF6_C+_D2	0.226084905209461	0.166661303229117	0.237883141531124	4	4			Cytoplasmic
AC1V0C_05000	50S ribosomal protein L19	chromosome 1	1068454	1068846	+	27D6_C+_D2_vs_MF6_C+_D2	27D6_C+_D2	MF6_C+_D2	0.546121864273712	0.00560392212814363	0.0131774490956675	4	4			Outer Membrane
AC1V0C_05010	CobD/CbiB family protein	chromosome 1	1069741	1070679	+	27D6_C+_D2_vs_MF6_C+_D2	27D6_C+_D2	MF6_C+_D2	0.0793069282703769	0.593061551608435	0.67452948053991	4	4			Cytoplasmic Membrane
AC1V0C_05020	ribosome small subunit-dependent GTPase A	chromosome 1	1071143	1072084	-	27D6_C+_D2_vs_MF6_C+_D2	27D6_C+_D2	MF6_C+_D2	0.0713405411392785	0.685906643477858	0.752560325264782	4	4			Cytoplasmic
AC1V0C_05025	M48 family metallopeptidase	chromosome 1	1072081	1073340	-	27D6_C+_D2_vs_MF6_C+_D2	27D6_C+_D2	MF6_C+_D2				0	4			Cytoplasmic Membrane
AC1V0C_05030	oligoribonuclease	chromosome 1	1073466	1074086	+	27D6_C+_D2_vs_MF6_C+_D2	27D6_C+_D2	MF6_C+_D2	-0.0850991592882764	0.599078681553378	0.678872066511195	4	4			Cytoplasmic
AC1V0C_05035	molybdopterin adenylyltransferase	chromosome 1	1074121	1074729	-	27D6_C+_D2_vs_MF6_C+_D2	27D6_C+_D2	MF6_C+_D2	0.425665299717778	0.011253540653312	0.0238654576563368	4	4			Cytoplasmic
AC1V0C_05040	ribosome biogenesis factor YjgA	chromosome 1	1074713	1075315	-	27D6_C+_D2_vs_MF6_C+_D2	27D6_C+_D2	MF6_C+_D2	-0.0608903368216183	0.614620303993874	0.692128440297426	4	4			Cytoplasmic
AC1V0C_05045	metalloprotease PmbA	chromosome 1	1075443	1076813	+	27D6_C+_D2_vs_MF6_C+_D2	27D6_C+_D2	MF6_C+_D2	-0.626407431717205	4.03609155756169e-09	1.21138803554039e-07	4	4			Cytoplasmic
AC1V0C_05050	dihydrofolate reductase	chromosome 1	1076904	1077404	-	27D6_C+_D2_vs_MF6_C+_D2	27D6_C+_D2	MF6_C+_D2	1.34780113938064	4.60746495169782e-08	7.65902443124538e-07	4	4			Cytoplasmic
AC1V0C_05065	thymidylate synthase	chromosome 1	1079961	1080932	+	27D6_C+_D2_vs_MF6_C+_D2	27D6_C+_D2	MF6_C+_D2	1.19973826636146	5.96739144197861e-08	9.48200948979102e-07	4	4			Cytoplasmic
AC1V0C_05070	DUF6600 domain-containing protein	chromosome 1	1081031	1083604	-	27D6_C+_D2_vs_MF6_C+_D2	27D6_C+_D2	MF6_C+_D2				0	4			Outer Membrane
AC1V0C_05085	acyl-CoA thioesterase	chromosome 1	1084922	1085434	+	27D6_C+_D2_vs_MF6_C+_D2	27D6_C+_D2	MF6_C+_D2	0.33297151498293	0.277067379136685	0.365979588211721	4	4			Cytoplasmic
AC1V0C_05090	class II fumarate hydratase	chromosome 1	1085481	1086875	-	27D6_C+_D2_vs_MF6_C+_D2	27D6_C+_D2	MF6_C+_D2	-0.33900607140858	0.0731838117579768	0.117235149895469	4	4			Cytoplasmic
AC1V0C_05095	multidrug efflux MATE transporter NorM	chromosome 1	1087060	1088448	-	27D6_C+_D2_vs_MF6_C+_D2	27D6_C+_D2	MF6_C+_D2				0	4			Cytoplasmic Membrane
AC1V0C_05100	RNA-binding S4 domain-containing protein	chromosome 1	1088616	1088834	-	27D6_C+_D2_vs_MF6_C+_D2	27D6_C+_D2	MF6_C+_D2	0.321329423214646	0.124744493086901	0.185912310041926	3	4			Cytoplasmic
AC1V0C_05110	DUF4088 family protein	chromosome 1	1089628	1090404	-	27D6_C+_D2_vs_MF6_C+_D2	27D6_C+_D2	MF6_C+_D2	1.91049760479693	7.06528213249894e-05	0.000331194678705645	3	4			Cytoplasmic Membrane
AC1V0C_05130	CreA family protein	chromosome 1	1092757	1093242	-	27D6_C+_D2_vs_MF6_C+_D2	27D6_C+_D2	MF6_C+_D2	0.0198980497078125	0.85251858735316	0.889137387678658	4	4			Cytoplasmic Membrane
AC1V0C_05145	ferredoxin FdxA	chromosome 1	1093700	1094023	-	27D6_C+_D2_vs_MF6_C+_D2	27D6_C+_D2	MF6_C+_D2	0.895912021473958	0.000258858755998573	0.000962110137415132	4	4			Periplasmic
AC1V0C_05150	nicotinate phosphoribosyltransferase	chromosome 1	1094310	1095509	+	27D6_C+_D2_vs_MF6_C+_D2	27D6_C+_D2	MF6_C+_D2	-0.108841955434972	0.550354645588577	0.636679009163231	4	4			Cytoplasmic
AC1V0C_05155	LutC/YkgG family protein	chromosome 1	1095597	1096259	+	27D6_C+_D2_vs_MF6_C+_D2	27D6_C+_D2	MF6_C+_D2	-1.01293309739475	9.82454624940963e-07	9.52055804707364e-06	4	4			Cytoplasmic
AC1V0C_05160	sodium:proton antiporter	chromosome 1	1096303	1097733	+	27D6_C+_D2_vs_MF6_C+_D2	27D6_C+_D2	MF6_C+_D2				0	4			Cytoplasmic Membrane
AC1V0C_05165	2-hydroxyacid dehydrogenase	chromosome 1	1097815	1098804	+	27D6_C+_D2_vs_MF6_C+_D2	27D6_C+_D2	MF6_C+_D2	0.577708032964665	9.5962506718308e-05	0.000431133008353978	4	4			Cytoplasmic
AC1V0C_05170	DNA recombination protein RmuC	chromosome 1	1098801	1100279	+	27D6_C+_D2_vs_MF6_C+_D2	27D6_C+_D2	MF6_C+_D2	0.906959484572312	0.000826542426084636	0.0025737149607621	4	4			Cytoplasmic Membrane
AC1V0C_05180	hypothetical protein	chromosome 1	1100844	1101119	-	27D6_C+_D2_vs_MF6_C+_D2	27D6_C+_D2	MF6_C+_D2	-0.145151496510035	0.507845746622243	0.59741679828561	4	4			Cytoplasmic Membrane
AC1V0C_05200	Rne/Rng family ribonuclease	chromosome 1	1104446	1107628	-	27D6_C+_D2_vs_MF6_C+_D2	27D6_C+_D2	MF6_C+_D2	0.174503097748183	0.0986585274487058	0.151852619527531	4	4			Cytoplasmic
AC1V0C_05205	RluA family pseudouridine synthase	chromosome 1	1108349	1109353	+	27D6_C+_D2_vs_MF6_C+_D2	27D6_C+_D2	MF6_C+_D2	0.281829079234619	0.0724219261797587	0.116359689572088	4	4			Cytoplasmic
AC1V0C_05210	HAD-IA family hydrolase	chromosome 1	1109359	1110018	+	27D6_C+_D2_vs_MF6_C+_D2	27D6_C+_D2	MF6_C+_D2	-0.223878822014946	0.211772102177078	0.291244226462631	4	4			Cytoplasmic
AC1V0C_05215	Rieske (2Fe-2S) protein	chromosome 1	1110015	1110416	+	27D6_C+_D2_vs_MF6_C+_D2	27D6_C+_D2	MF6_C+_D2				0	4			Cytoplasmic
AC1V0C_05220	S49 family peptidase	chromosome 1	1110429	1111421	+	27D6_C+_D2_vs_MF6_C+_D2	27D6_C+_D2	MF6_C+_D2	-1.09842205887275	0.00064498852744698	0.00209912681899537	3	4			Cytoplasmic Membrane
AC1V0C_05225	SAM-dependent methyltransferase	chromosome 1	1111491	1112213	-	27D6_C+_D2_vs_MF6_C+_D2	27D6_C+_D2	MF6_C+_D2				0	4			Cytoplasmic
AC1V0C_05230	Maf-like protein	chromosome 1	1112210	1112842	-	27D6_C+_D2_vs_MF6_C+_D2	27D6_C+_D2	MF6_C+_D2	0.881528517102215	8.96175049990013e-06	5.94059596020987e-05	4	4			Cytoplasmic
AC1V0C_05235	DUF177 domain-containing protein	chromosome 1	1113073	1113708	+	27D6_C+_D2_vs_MF6_C+_D2	27D6_C+_D2	MF6_C+_D2	0.259700812206219	0.192061755153398	0.268637833583491	4	4			Cytoplasmic
AC1V0C_05240	50S ribosomal protein L32	chromosome 1	1113806	1113985	+	27D6_C+_D2_vs_MF6_C+_D2	27D6_C+_D2	MF6_C+_D2				0	4			Cytoplasmic
AC1V0C_05245	phosphate acyltransferase PlsX	chromosome 1	1114115	1115221	+	27D6_C+_D2_vs_MF6_C+_D2	27D6_C+_D2	MF6_C+_D2	1.13498881822789	0.000162870765744794	0.00065910809882865	4	4			Cytoplasmic Membrane
AC1V0C_05250	beta-ketoacyl-ACP synthase III	chromosome 1	1115222	1116211	+	27D6_C+_D2_vs_MF6_C+_D2	27D6_C+_D2	MF6_C+_D2	-0.339935961407893	0.00959331644181662	0.0208144144887206	4	4			Cytoplasmic
AC1V0C_05255	ACP S-malonyltransferase	chromosome 1	1116296	1117228	+	27D6_C+_D2_vs_MF6_C+_D2	27D6_C+_D2	MF6_C+_D2	0.168322196224267	0.203092606700014	0.281877407243886	4	4			Cytoplasmic
AC1V0C_05260	3-oxoacyl-ACP reductase FabG	chromosome 1	1117265	1118014	+	27D6_C+_D2_vs_MF6_C+_D2	27D6_C+_D2	MF6_C+_D2	0.0605257319499231	0.562006150107349	0.647385549244126	4	4			Cytoplasmic
AC1V0C_05265	acyl carrier protein	chromosome 1	1118159	1118398	+	27D6_C+_D2_vs_MF6_C+_D2	27D6_C+_D2	MF6_C+_D2	0.188929782480017	0.536516779188583	0.624011173211263	4	4			Cytoplasmic
AC1V0C_05270	beta-ketoacyl-ACP synthase II	chromosome 1	1118563	1119795	+	27D6_C+_D2_vs_MF6_C+_D2	27D6_C+_D2	MF6_C+_D2	-0.281305178455582	0.041209911187665	0.0728761195389068	4	4			Cytoplasmic
AC1V0C_05280	RNA polymerase sigma factor RpoE	chromosome 1	1120363	1120962	+	27D6_C+_D2_vs_MF6_C+_D2	27D6_C+_D2	MF6_C+_D2	-0.570282524079047	0.155157899208877	0.223829252463541	2	4			Cytoplasmic
AC1V0C_05285	sigma-E factor negative regulatory protein	chromosome 1	1121049	1121666	+	27D6_C+_D2_vs_MF6_C+_D2	27D6_C+_D2	MF6_C+_D2				0	4			Cytoplasmic Membrane
AC1V0C_05290	MucB/RseB C-terminal domain-containing protein	chromosome 1	1121672	1122724	+	27D6_C+_D2_vs_MF6_C+_D2	27D6_C+_D2	MF6_C+_D2	0.45848252787626	0.00846504134997219	0.0186282630929632	4	4			Periplasmic
AC1V0C_05295	DegQ family serine endoprotease	chromosome 1	1122741	1124243	+	27D6_C+_D2_vs_MF6_C+_D2	27D6_C+_D2	MF6_C+_D2	-0.95812739228127	4.53136625296869e-10	1.95845649453307e-08	4	4			Periplasmic
AC1V0C_05305	translation elongation factor 4	chromosome 1	1124684	1126477	+	27D6_C+_D2_vs_MF6_C+_D2	27D6_C+_D2	MF6_C+_D2	-0.00853085208924398	0.96334313164725	0.973614177232881	4	4			Cytoplasmic
AC1V0C_05310	signal peptidase I	chromosome 1	1126494	1127387	+	27D6_C+_D2_vs_MF6_C+_D2	27D6_C+_D2	MF6_C+_D2	-0.233041020735932	0.0213738479285863	0.0421431435891196	4	4			Cytoplasmic Membrane
AC1V0C_05315	ribonuclease III	chromosome 1	1127542	1128777	+	27D6_C+_D2_vs_MF6_C+_D2	27D6_C+_D2	MF6_C+_D2	0.43579498169127	0.00371050472552813	0.00916388652784718	4	4			Cytoplasmic
AC1V0C_05320	GTPase Era	chromosome 1	1128838	1129737	+	27D6_C+_D2_vs_MF6_C+_D2	27D6_C+_D2	MF6_C+_D2	-0.277769181051028	0.0635856232308192	0.104432027024379	4	4			Cytoplasmic
AC1V0C_05325	DNA repair protein RecO	chromosome 1	1129724	1130560	+	27D6_C+_D2_vs_MF6_C+_D2	27D6_C+_D2	MF6_C+_D2				0	4			Cytoplasmic
AC1V0C_05330	pyridoxine 5'-phosphate synthase	chromosome 1	1130557	1131333	+	27D6_C+_D2_vs_MF6_C+_D2	27D6_C+_D2	MF6_C+_D2	-0.0138874720172559	0.893647126346242	0.922681051139145	4	4			Cytoplasmic
AC1V0C_05335	holo-ACP synthase	chromosome 1	1131415	1131885	+	27D6_C+_D2_vs_MF6_C+_D2	27D6_C+_D2	MF6_C+_D2	2.75990689197283	9.04668729952649e-13	1.14999360319275e-10	4	4			Cytoplasmic
AC1V0C_05340	beta-N-acetylhexosaminidase	chromosome 1	1131902	1132930	+	27D6_C+_D2_vs_MF6_C+_D2	27D6_C+_D2	MF6_C+_D2	0.0437874662642059	0.849448386960734	0.886791287063839	4	4			Cytoplasmic
AC1V0C_05345	sigma-54-dependent transcriptional regulator	chromosome 1	1133032	1134417	-	27D6_C+_D2_vs_MF6_C+_D2	27D6_C+_D2	MF6_C+_D2	-0.126293769747161	0.527243328535398	0.614880104136532	4	4			Cytoplasmic
AC1V0C_05350	elongation factor P	chromosome 1	1134685	1135242	-	27D6_C+_D2_vs_MF6_C+_D2	27D6_C+_D2	MF6_C+_D2	0.0730168287091217	0.750252457372173	0.805412598301673	4	4			Cytoplasmic
AC1V0C_05355	elongation factor P maturation arginine rhamnosyltransferase EarP	chromosome 1	1135380	1136573	-	27D6_C+_D2_vs_MF6_C+_D2	27D6_C+_D2	MF6_C+_D2				0	4			Cytoplasmic
AC1V0C_05360	excinuclease ABC subunit UvrC	chromosome 1	1136650	1138695	+	27D6_C+_D2_vs_MF6_C+_D2	27D6_C+_D2	MF6_C+_D2	-0.0982927631564152	0.43509708014915	0.528227410226019	4	4			Cytoplasmic
AC1V0C_05395	hypothetical protein	chromosome 1	1141313	1142002	-	27D6_C+_D2_vs_MF6_C+_D2	27D6_C+_D2	MF6_C+_D2	-5.03705548364162	2.15011949683201e-07	2.58133790702999e-06	4	4			Extracellular
AC1V0C_05400	GNAT family N-acetyltransferase	chromosome 1	1142974	1143522	-	27D6_C+_D2_vs_MF6_C+_D2	27D6_C+_D2	MF6_C+_D2				0	4			Cytoplasmic
AC1V0C_05405	helix-turn-helix domain-containing protein	chromosome 1	1143572	1144192	-	27D6_C+_D2_vs_MF6_C+_D2	27D6_C+_D2	MF6_C+_D2	-1.48694030092659	1.55369099347223e-07	1.97501543346676e-06	4	4			Cytoplasmic
AC1V0C_05420	GAF domain-containing protein	chromosome 1	1145465	1145968	-	27D6_C+_D2_vs_MF6_C+_D2	27D6_C+_D2	MF6_C+_D2	0.851122798513892	0.0130375925973788	0.0272741893542454	4	4			Cytoplasmic
AC1V0C_05425	LysR family transcriptional regulator	chromosome 1	1146072	1146989	-	27D6_C+_D2_vs_MF6_C+_D2	27D6_C+_D2	MF6_C+_D2				0	4			Cytoplasmic
AC1V0C_05430	pirin family protein	chromosome 1	1147101	1147967	+	27D6_C+_D2_vs_MF6_C+_D2	27D6_C+_D2	MF6_C+_D2	0.11519669060085	0.516958850045021	0.606486468483871	2	4			Cytoplasmic
AC1V0C_05435	GNAT family N-acetyltransferase	chromosome 1	1148103	1148594	+	27D6_C+_D2_vs_MF6_C+_D2	27D6_C+_D2	MF6_C+_D2	0.430410902350353	0.075807629394923	0.120811421181732	4	4			Cytoplasmic
AC1V0C_05445	copper chaperone PCu(A)C	chromosome 1	1149497	1149943	-	27D6_C+_D2_vs_MF6_C+_D2	27D6_C+_D2	MF6_C+_D2	-0.292842140814077	0.17388790237747	0.247055724548134	4	4			Periplasmic
AC1V0C_05450	SCO family protein	chromosome 1	1149952	1150614	-	27D6_C+_D2_vs_MF6_C+_D2	27D6_C+_D2	MF6_C+_D2				0	4			Cytoplasmic Membrane
AC1V0C_05455	trehalose-phosphatase	chromosome 1	1150850	1151602	+	27D6_C+_D2_vs_MF6_C+_D2	27D6_C+_D2	MF6_C+_D2	0.228057621035273	0.00357341563837565	0.00888768355310646	4	4			Cytoplasmic
AC1V0C_05460	alpha,alpha-trehalose-phosphate synthase (UDP-forming)	chromosome 1	1151599	1152984	+	27D6_C+_D2_vs_MF6_C+_D2	27D6_C+_D2	MF6_C+_D2	0.115198839129334	0.27728004612934	0.366036762178072	4	4			Cytoplasmic
AC1V0C_05465	ABC transporter ATP-binding protein	chromosome 1	1153072	1154904	-	27D6_C+_D2_vs_MF6_C+_D2	27D6_C+_D2	MF6_C+_D2	0.999294664939445	2.19131710761764e-05	0.000123640633670019	4	4			Cytoplasmic Membrane
AC1V0C_05470	glycosyltransferase family 4 protein	chromosome 1	1155466	1156530	+	27D6_C+_D2_vs_MF6_C+_D2	27D6_C+_D2	MF6_C+_D2				0	4			Cytoplasmic
AC1V0C_05475	hypothetical protein	chromosome 1	1156757	1157566	+	27D6_C+_D2_vs_MF6_C+_D2	27D6_C+_D2	MF6_C+_D2				0	4			Cytoplasmic Membrane
AC1V0C_05480	DUF2214 family protein	chromosome 1	1157605	1158069	+	27D6_C+_D2_vs_MF6_C+_D2	27D6_C+_D2	MF6_C+_D2				0	4			Cytoplasmic Membrane
AC1V0C_05485	glucarate dehydratase	chromosome 1	1158288	1159640	-	27D6_C+_D2_vs_MF6_C+_D2	27D6_C+_D2	MF6_C+_D2	-0.0458274333444919	0.705506831044735	0.769237229278369	3	4			Cytoplasmic
AC1V0C_05490	FadR/GntR family transcriptional regulator	chromosome 1	1160003	1160752	+	27D6_C+_D2_vs_MF6_C+_D2	27D6_C+_D2	MF6_C+_D2	-0.159286454393268	0.187477791537928	0.263419705795489	4	4			Cytoplasmic
AC1V0C_05495	branched-chain amino acid ABC transporter substrate-binding protein	chromosome 1	1160888	1162036	-	27D6_C+_D2_vs_MF6_C+_D2	27D6_C+_D2	MF6_C+_D2				0	4			Periplasmic
AC1V0C_05500	phosphocholine-specific phospholipase C	chromosome 1	1162406	1164550	-	27D6_C+_D2_vs_MF6_C+_D2	27D6_C+_D2	MF6_C+_D2	-2.02841330976134	1.01405618788174e-05	6.50259769143156e-05	2	4			Extracellular
AC1V0C_05505	pyridoxal kinase PdxY	chromosome 1	1164871	1165731	-	27D6_C+_D2_vs_MF6_C+_D2	27D6_C+_D2	MF6_C+_D2	-0.980075495689718	0.00047334521924135	0.00162882009359961	2	4			Cytoplasmic
AC1V0C_05510	alpha/beta fold hydrolase	chromosome 1	1165946	1167007	+	27D6_C+_D2_vs_MF6_C+_D2	27D6_C+_D2	MF6_C+_D2	-0.34037414075069	0.0288579071555608	0.0539463125978953	4	4			Periplasmic
AC1V0C_05515	LLM class flavin-dependent oxidoreductase	chromosome 1	1167044	1168042	-	27D6_C+_D2_vs_MF6_C+_D2	27D6_C+_D2	MF6_C+_D2	2.01955933692706	1.54099088955533e-08	3.23308865274668e-07	4	4			Cytoplasmic
AC1V0C_05525	hopanoid biosynthesis associated radical SAM protein HpnJ	chromosome 1	1170011	1171432	+	27D6_C+_D2_vs_MF6_C+_D2	27D6_C+_D2	MF6_C+_D2	0.974687253861774	0.178774900081794	0.253332825624103	4	4			Cytoplasmic Membrane
AC1V0C_05540	hypothetical protein	chromosome 1	1173454	1174008	+	27D6_C+_D2_vs_MF6_C+_D2	27D6_C+_D2	MF6_C+_D2	-0.552793930322185	0.000657904383915719	0.0021283403797034	4	4			Outer Membrane
AC1V0C_05555	ABC transporter ATP-binding protein	chromosome 1	1175793	1176593	+	27D6_C+_D2_vs_MF6_C+_D2	27D6_C+_D2	MF6_C+_D2	0.629378645258203	0.0132363308066767	0.027556561534902	3	4			Cytoplasmic Membrane
AC1V0C_05560	GlxA family transcriptional regulator	chromosome 1	1176615	1177655	+	27D6_C+_D2_vs_MF6_C+_D2	27D6_C+_D2	MF6_C+_D2				0	4			Cytoplasmic
AC1V0C_05565	IS256 family transposase	chromosome 1	1178380	1179630	+	27D6_C+_D2_vs_MF6_C+_D2	27D6_C+_D2	MF6_C+_D2				0	3			Cytoplasmic
AC1V0C_05570	aspartate aminotransferase family protein	chromosome 1	1180025	1181257	+	27D6_C+_D2_vs_MF6_C+_D2	27D6_C+_D2	MF6_C+_D2	-0.124738989694634	0.288330884780066	0.378091718168164	4	4			Cytoplasmic
AC1V0C_05575	arginine/ornithine succinyltransferase subunit alpha	chromosome 1	1181288	1182355	+	27D6_C+_D2_vs_MF6_C+_D2	27D6_C+_D2	MF6_C+_D2	-0.519779631880223	0.00454665501444844	0.0109780128337688	4	4			Cytoplasmic
AC1V0C_05580	arginine N-succinyltransferase	chromosome 1	1182352	1183398	+	27D6_C+_D2_vs_MF6_C+_D2	27D6_C+_D2	MF6_C+_D2	-0.601170817171052	0.0154256965766772	0.0314777434392818	4	4			Cytoplasmic
AC1V0C_05585	succinylglutamate-semialdehyde dehydrogenase	chromosome 1	1183406	1184869	+	27D6_C+_D2_vs_MF6_C+_D2	27D6_C+_D2	MF6_C+_D2	0.586975145992454	0.00109561619877866	0.00325723871140579	4	4			Cytoplasmic
AC1V0C_05590	N-succinylarginine dihydrolase	chromosome 1	1184884	1186224	+	27D6_C+_D2_vs_MF6_C+_D2	27D6_C+_D2	MF6_C+_D2	-0.0886302420120053	0.458557165232793	0.549302679638617	4	4			Extracellular
AC1V0C_05600	ABC transporter substrate-binding protein	chromosome 1	1187590	1188384	+	27D6_C+_D2_vs_MF6_C+_D2	27D6_C+_D2	MF6_C+_D2	-2.38742366307712	5.79142514113559e-10	2.36137164716868e-08	4	4			Periplasmic
AC1V0C_05610	cyclic di-GMP phosphodiesterase CdpA	chromosome 1	1190016	1191758	-	27D6_C+_D2_vs_MF6_C+_D2	27D6_C+_D2	MF6_C+_D2				0	4			Cytoplasmic
AC1V0C_05615	peroxiredoxin	chromosome 1	1192037	1192585	+	27D6_C+_D2_vs_MF6_C+_D2	27D6_C+_D2	MF6_C+_D2				0	4			Periplasmic
AC1V0C_05620	SDR family oxidoreductase	chromosome 1	1192672	1193301	-	27D6_C+_D2_vs_MF6_C+_D2	27D6_C+_D2	MF6_C+_D2	-1.23759234222267	2.52249499597918e-05	0.000139058971589567	4	4			Cytoplasmic
AC1V0C_05625	NYN domain-containing protein	chromosome 1	1193584	1195050	+	27D6_C+_D2_vs_MF6_C+_D2	27D6_C+_D2	MF6_C+_D2	-0.0557192716551675	0.6985937990289	0.763612139454453	4	4			Cytoplasmic
AC1V0C_05635	efflux RND transporter permease subunit	chromosome 1	1195665	1198973	-	27D6_C+_D2_vs_MF6_C+_D2	27D6_C+_D2	MF6_C+_D2	0.344307762899582	0.178933892165353	0.253391966559193	4	4			Cytoplasmic Membrane
AC1V0C_05640	MdtB/MuxB family multidrug efflux RND transporter permease subunit	chromosome 1	1199057	1202170	-	27D6_C+_D2_vs_MF6_C+_D2	27D6_C+_D2	MF6_C+_D2	0.290911386195209	0.412198311020353	0.504680198365429	4	4			Cytoplasmic Membrane
AC1V0C_05645	MdtA/MuxA family multidrug efflux RND transporter periplasmic adaptor subunit	chromosome 1	1202186	1203559	-	27D6_C+_D2_vs_MF6_C+_D2	27D6_C+_D2	MF6_C+_D2	0.827591929792717	2.66119308500047e-05	0.000146331762256641	4	4			Cytoplasmic Membrane
AC1V0C_05650	IclR family transcriptional regulator	chromosome 1	1203815	1204639	-	27D6_C+_D2_vs_MF6_C+_D2	27D6_C+_D2	MF6_C+_D2	0.162917529191734	0.293857924653853	0.383470395638271	4	4			Cytoplasmic
AC1V0C_05680	NAD(P)-dependent oxidoreductase	chromosome 1	1210515	1211156	+	27D6_C+_D2_vs_MF6_C+_D2	27D6_C+_D2	MF6_C+_D2	0.214470559092394	0.379531717178019	0.470010338579771	4	4			Cytoplasmic
AC1V0C_05685	Lrp/AsnC family transcriptional regulator	chromosome 1	1211406	1211876	+	27D6_C+_D2_vs_MF6_C+_D2	27D6_C+_D2	MF6_C+_D2	0.276017213871125	0.272128092893947	0.360778410272282	4	4			Cytoplasmic
AC1V0C_05690	ABC transporter ATP-binding protein	chromosome 1	1211915	1212688	-	27D6_C+_D2_vs_MF6_C+_D2	27D6_C+_D2	MF6_C+_D2	0.629420197576174	0.0479547850562997	0.0830421162831697	4	4			Cytoplasmic Membrane
AC1V0C_05695	ABC transporter permease	chromosome 1	1212693	1214390	-	27D6_C+_D2_vs_MF6_C+_D2	27D6_C+_D2	MF6_C+_D2				3	0			Cytoplasmic Membrane
AC1V0C_05700	Fe(3+) ABC transporter substrate-binding protein	chromosome 1	1214380	1215423	-	27D6_C+_D2_vs_MF6_C+_D2	27D6_C+_D2	MF6_C+_D2	-0.00607756363723055	0.976501794381844	0.983327296206507	4	4			Periplasmic
AC1V0C_05720	FUSC family protein	chromosome 1	1218782	1221073	-	27D6_C+_D2_vs_MF6_C+_D2	27D6_C+_D2	MF6_C+_D2				0	4			Cytoplasmic Membrane
AC1V0C_05725	exodeoxyribonuclease V subunit gamma	chromosome 1	1221255	1224593	+	27D6_C+_D2_vs_MF6_C+_D2	27D6_C+_D2	MF6_C+_D2	-0.25368456839653	0.313515355951563	0.403999215391371	4	4			Cytoplasmic
AC1V0C_05730	exodeoxyribonuclease V subunit beta	chromosome 1	1224590	1228297	+	27D6_C+_D2_vs_MF6_C+_D2	27D6_C+_D2	MF6_C+_D2	-0.469728013152086	0.0180317390474625	0.0361806760274525	4	4			Cytoplasmic
AC1V0C_05735	AAA family ATPase	chromosome 1	1228294	1230621	+	27D6_C+_D2_vs_MF6_C+_D2	27D6_C+_D2	MF6_C+_D2	3.59360359603919	1.3221268227204e-15	9.52372021299597e-13	4	4			Cytoplasmic
AC1V0C_05740	alternative ribosome rescue aminoacyl-tRNA hydrolase ArfB	chromosome 1	1230618	1231022	+	27D6_C+_D2_vs_MF6_C+_D2	27D6_C+_D2	MF6_C+_D2				0	4			Cytoplasmic
AC1V0C_05745	sensor domain-containing phosphodiesterase	chromosome 1	1231078	1232358	-	27D6_C+_D2_vs_MF6_C+_D2	27D6_C+_D2	MF6_C+_D2	-3.76760667300493	3.90083417076816e-07	4.27903687463451e-06	3	4			Cytoplasmic
AC1V0C_05765	phosphomethylpyrimidine synthase ThiC	chromosome 1	1234854	1236785	-	27D6_C+_D2_vs_MF6_C+_D2	27D6_C+_D2	MF6_C+_D2	1.95756540225986	2.25311304915763e-06	1.9169201965471e-05	4	4			Cytoplasmic
AC1V0C_05775	cytochrome b/b6 domain-containing protein	chromosome 1	1237640	1238275	+	27D6_C+_D2_vs_MF6_C+_D2	27D6_C+_D2	MF6_C+_D2				0	3			Cytoplasmic Membrane
AC1V0C_05810	phosphodiesterase	chromosome 1	1242836	1243660	-	27D6_C+_D2_vs_MF6_C+_D2	27D6_C+_D2	MF6_C+_D2				0	4			Cytoplasmic
AC1V0C_05855	hypothetical protein	chromosome 1	1252760	1252975	+	27D6_C+_D2_vs_MF6_C+_D2	27D6_C+_D2	MF6_C+_D2				0	4			Cytoplasmic
AC1V0C_05910	hypothetical protein	chromosome 1	1257855	1258379	-	27D6_C+_D2_vs_MF6_C+_D2	27D6_C+_D2	MF6_C+_D2	-0.453962116936189	0.0739917980326613	0.118266475997471	4	4			Cytoplasmic
AC1V0C_05955	hypothetical protein	chromosome 1	1263898	1264164	-	27D6_C+_D2_vs_MF6_C+_D2	27D6_C+_D2	MF6_C+_D2	-0.120952926130933	0.740242778216091	0.796970618414983	4	4			Cytoplasmic
AC1V0C_06095	flavin reductase family protein	chromosome 1	1288441	1289067	+	27D6_C+_D2_vs_MF6_C+_D2	27D6_C+_D2	MF6_C+_D2				0	4			Cytoplasmic
AC1V0C_06105	alpha-ketoacid dehydrogenase subunit beta	chromosome 1	1290691	1291731	+	27D6_C+_D2_vs_MF6_C+_D2	27D6_C+_D2	MF6_C+_D2				0	4			Cytoplasmic
AC1V0C_06110	dihydrolipoamide acetyltransferase family protein	chromosome 1	1291733	1293046	+	27D6_C+_D2_vs_MF6_C+_D2	27D6_C+_D2	MF6_C+_D2	-1.24128452095507	0.0499574081096548	0.0856129729777668	4	4			Cytoplasmic
AC1V0C_06115	dihydrolipoyl dehydrogenase	chromosome 1	1293051	1294442	+	27D6_C+_D2_vs_MF6_C+_D2	27D6_C+_D2	MF6_C+_D2	-1.4799121515085	0.00507286259227219	0.0120883452253234	4	4			Cytoplasmic
AC1V0C_06120	NAD-dependent epimerase/dehydratase family protein	chromosome 1	1294685	1295314	+	27D6_C+_D2_vs_MF6_C+_D2	27D6_C+_D2	MF6_C+_D2				0	4			Cytoplasmic Membrane
AC1V0C_06125	purine-cytosine permease family protein	chromosome 1	1295740	1297164	+	27D6_C+_D2_vs_MF6_C+_D2	27D6_C+_D2	MF6_C+_D2	-0.413668622156795	0.511390272064898	0.601259182770535	3	4			Cytoplasmic Membrane
AC1V0C_06170	DUF2242 domain-containing protein	chromosome 1	1307317	1308510	-	27D6_C+_D2_vs_MF6_C+_D2	27D6_C+_D2	MF6_C+_D2				0	4			Outer Membrane
AC1V0C_06185	TFIIB-type zinc ribbon-containing protein	chromosome 1	1310476	1310778	+	27D6_C+_D2_vs_MF6_C+_D2	27D6_C+_D2	MF6_C+_D2	0.171498881631596	0.561088393709425	0.64667307669657	4	4			Cytoplasmic
AC1V0C_06200	3-hydroxyacyl-CoA dehydrogenase NAD-binding domain-containing protein	chromosome 1	1312006	1312923	+	27D6_C+_D2_vs_MF6_C+_D2	27D6_C+_D2	MF6_C+_D2	-0.114616442000969	0.531835197534444	0.61923268419824	4	4			Cytoplasmic
AC1V0C_06210	LysR substrate-binding domain-containing protein	chromosome 1	1313417	1314265	-	27D6_C+_D2_vs_MF6_C+_D2	27D6_C+_D2	MF6_C+_D2				0	4			Cytoplasmic
AC1V0C_06225	malonate decarboxylase subunit alpha	chromosome 1	1315903	1317549	+	27D6_C+_D2_vs_MF6_C+_D2	27D6_C+_D2	MF6_C+_D2	0.175935128842426	0.217075431745616	0.297841274922081	4	4			Cytoplasmic
AC1V0C_06230	malonate decarboxylase acyl carrier protein	chromosome 1	1317560	1317874	+	27D6_C+_D2_vs_MF6_C+_D2	27D6_C+_D2	MF6_C+_D2				0	4			Cytoplasmic
AC1V0C_06235	biotin-independent malonate decarboxylase subunit beta	chromosome 1	1317871	1318806	+	27D6_C+_D2_vs_MF6_C+_D2	27D6_C+_D2	MF6_C+_D2	-0.984878938057903	2.24356399887963e-05	0.000125930955885166	4	4			Cytoplasmic
AC1V0C_06240	biotin-independent malonate decarboxylase subunit gamma	chromosome 1	1318793	1319500	+	27D6_C+_D2_vs_MF6_C+_D2	27D6_C+_D2	MF6_C+_D2				0	4			Cytoplasmic
AC1V0C_06255	acyltransferase domain-containing protein	chromosome 1	1321015	1321950	+	27D6_C+_D2_vs_MF6_C+_D2	27D6_C+_D2	MF6_C+_D2				0	4			Cytoplasmic
AC1V0C_06265	phosphoribosyltransferase	chromosome 1	1322715	1323362	+	27D6_C+_D2_vs_MF6_C+_D2	27D6_C+_D2	MF6_C+_D2				0	3			Cytoplasmic
AC1V0C_06270	polyhydroxyalkanoate depolymerase	chromosome 1	1323370	1324587	-	27D6_C+_D2_vs_MF6_C+_D2	27D6_C+_D2	MF6_C+_D2				0	4			Cytoplasmic
AC1V0C_06275	glutathione S-transferase family protein	chromosome 1	1324754	1325383	+	27D6_C+_D2_vs_MF6_C+_D2	27D6_C+_D2	MF6_C+_D2	0.406140676490782	0.0268419856847822	0.0507929343824995	4	4			Cytoplasmic
AC1V0C_06300	ribonuclease HI	chromosome 1	1329034	1329477	-	27D6_C+_D2_vs_MF6_C+_D2	27D6_C+_D2	MF6_C+_D2	0.665903174610843	0.0267548235503201	0.0507168190282822	2	4			Cytoplasmic
AC1V0C_06305	class I SAM-dependent methyltransferase	chromosome 1	1329474	1330286	-	27D6_C+_D2_vs_MF6_C+_D2	27D6_C+_D2	MF6_C+_D2				0	4			Cytoplasmic Membrane
AC1V0C_06310	hydroxyacylglutathione hydrolase	chromosome 1	1330305	1331126	+	27D6_C+_D2_vs_MF6_C+_D2	27D6_C+_D2	MF6_C+_D2	-0.0463585498886658	0.784561015924235	0.83232025302517	4	4			Cytoplasmic
AC1V0C_06315	transglycosylase SLT domain-containing protein	chromosome 1	1331278	1332855	+	27D6_C+_D2_vs_MF6_C+_D2	27D6_C+_D2	MF6_C+_D2	0.0912298134338343	0.605770413630466	0.683944547468881	4	4			Outer Membrane
AC1V0C_06325	glutamine-hydrolyzing carbamoyl-phosphate synthase small subunit	chromosome 1	1334598	1335743	+	27D6_C+_D2_vs_MF6_C+_D2	27D6_C+_D2	MF6_C+_D2	-0.0419949734538676	0.804174039320153	0.848544970200611	4	4			Cytoplasmic
AC1V0C_06335	carbamoyl-phosphate synthase large subunit	chromosome 1	1336490	1339744	+	27D6_C+_D2_vs_MF6_C+_D2	27D6_C+_D2	MF6_C+_D2	-0.137580365296031	0.127187685918738	0.189032042139197	4	4			Cytoplasmic
AC1V0C_06340	transcription elongation factor GreA	chromosome 1	1339863	1340339	+	27D6_C+_D2_vs_MF6_C+_D2	27D6_C+_D2	MF6_C+_D2	0.166289594545635	0.200094402545363	0.277894604049183	4	4			Cytoplasmic
AC1V0C_06345	DUF4149 domain-containing protein	chromosome 1	1340354	1340812	+	27D6_C+_D2_vs_MF6_C+_D2	27D6_C+_D2	MF6_C+_D2	1.2387129026402	0.000772870973281822	0.00243821047191535	3	4			Cytoplasmic Membrane
AC1V0C_06350	YhbY family RNA-binding protein	chromosome 1	1340881	1341408	-	27D6_C+_D2_vs_MF6_C+_D2	27D6_C+_D2	MF6_C+_D2	0.0224367524980522	0.865585376042203	0.900158805402888	4	4			Cytoplasmic
AC1V0C_06355	RlmE family RNA methyltransferase	chromosome 1	1341602	1342264	+	27D6_C+_D2_vs_MF6_C+_D2	27D6_C+_D2	MF6_C+_D2	-1.00065704745013	1.88409539192165e-05	0.00010915630407353	4	4			Cytoplasmic
AC1V0C_06360	ATP-dependent zinc metalloprotease FtsH	chromosome 1	1342431	1344326	+	27D6_C+_D2_vs_MF6_C+_D2	27D6_C+_D2	MF6_C+_D2	-0.404342517594042	0.000584974328414522	0.00194182722535143	4	4			Cytoplasmic Membrane
AC1V0C_06370	phosphoglucosamine mutase	chromosome 1	1345336	1346691	+	27D6_C+_D2_vs_MF6_C+_D2	27D6_C+_D2	MF6_C+_D2	-0.0252242196618155	0.81196322780206	0.855510743676378	4	4			Cytoplasmic
AC1V0C_06375	phosphate ABC transporter substrate-binding protein PstS	chromosome 1	1347133	1348167	+	27D6_C+_D2_vs_MF6_C+_D2	27D6_C+_D2	MF6_C+_D2	-0.720390522357963	3.05002874503739e-05	0.000164777802950645	4	4			Periplasmic
AC1V0C_06380	phosphate ABC transporter permease PstC	chromosome 1	1348262	1349248	+	27D6_C+_D2_vs_MF6_C+_D2	27D6_C+_D2	MF6_C+_D2				0	4			Cytoplasmic Membrane
AC1V0C_06390	phosphate ABC transporter ATP-binding protein PstB	chromosome 1	1350154	1351002	+	27D6_C+_D2_vs_MF6_C+_D2	27D6_C+_D2	MF6_C+_D2	-1.81980279259356	1.29525313528088e-06	1.21170650447705e-05	4	4			Cytoplasmic Membrane
AC1V0C_06395	phosphate signaling complex protein PhoU	chromosome 1	1351021	1351725	+	27D6_C+_D2_vs_MF6_C+_D2	27D6_C+_D2	MF6_C+_D2	0.0208802149986731	0.915553403642386	0.938572535707399	4	4			Cytoplasmic
AC1V0C_06400	phosphate regulon transcriptional regulator PhoB	chromosome 1	1351755	1352456	+	27D6_C+_D2_vs_MF6_C+_D2	27D6_C+_D2	MF6_C+_D2				0	4			Cytoplasmic			Chr1.1	lassopeptide	regulatory	BGC0000571.3	0.633
AC1V0C_06405	phosphate regulon sensor histidine kinase PhoR	chromosome 1	1352513	1353832	+	27D6_C+_D2_vs_MF6_C+_D2	27D6_C+_D2	MF6_C+_D2				0	4			Cytoplasmic Membrane			Chr1.1	lassopeptide	regulatory	BGC0000571.3	0.633
AC1V0C_06410	polyphosphate kinase 1	chromosome 1	1353924	1355987	-	27D6_C+_D2_vs_MF6_C+_D2	27D6_C+_D2	MF6_C+_D2	-0.304923378402311	0.0497685295973102	0.0853569781426883	3	4			Cytoplasmic			Chr1.1	lassopeptide		BGC0000571.3	0.633
AC1V0C_06415	exopolyphosphatase	chromosome 1	1356267	1357781	+	27D6_C+_D2_vs_MF6_C+_D2	27D6_C+_D2	MF6_C+_D2	-0.0912920824125898	0.609557503440364	0.687501964997195	4	4			Cytoplasmic			Chr1.1	lassopeptide	additional biosynthetic	BGC0000571.3	0.633
AC1V0C_06420	hypothetical protein	chromosome 1	1357905	1358339	-	27D6_C+_D2_vs_MF6_C+_D2	27D6_C+_D2	MF6_C+_D2				0	4			Periplasmic			Chr1.1	lassopeptide		BGC0000571.3	0.633
AC1V0C_06460	hypothetical protein	chromosome 1	1370739	1371266	+	27D6_C+_D2_vs_MF6_C+_D2	27D6_C+_D2	MF6_C+_D2	1.16752138824221	6.96363518822228e-06	4.85432762637044e-05	4	4			Periplasmic			Chr1.1	lassopeptide		BGC0000571.3	0.633
AC1V0C_06480	hypothetical protein	chromosome 1	1373866	1374534	+	27D6_C+_D2_vs_MF6_C+_D2	27D6_C+_D2	MF6_C+_D2				0	4			Cytoplasmic
AC1V0C_06495	AAA family ATPase	chromosome 1	1377070	1378653	-	27D6_C+_D2_vs_MF6_C+_D2	27D6_C+_D2	MF6_C+_D2	0.749231021433108	1.88548222605072e-06	1.64295447197404e-05	4	4			Cytoplasmic
AC1V0C_06505	ImmA/IrrE family metallo-endopeptidase	chromosome 1	1380138	1381466	+	27D6_C+_D2_vs_MF6_C+_D2	27D6_C+_D2	MF6_C+_D2	0.504784274469788	0.193933152061143	0.270729678038844	4	4			Cytoplasmic
AC1V0C_06515	hypothetical protein	chromosome 1	1385094	1387961	+	27D6_C+_D2_vs_MF6_C+_D2	27D6_C+_D2	MF6_C+_D2	0.584041007593303	0.0155996369916305	0.0318026561687863	4	4			Extracellular		0.863
AC1V0C_06575	transcriptional regulator domain-containing protein	chromosome 1	1396898	1398019	-	27D6_C+_D2_vs_MF6_C+_D2	27D6_C+_D2	MF6_C+_D2				0	4			Extracellular
AC1V0C_06585	phosphohistidine phosphatase SixA	chromosome 1	1398368	1398829	+	27D6_C+_D2_vs_MF6_C+_D2	27D6_C+_D2	MF6_C+_D2				0	4			Cytoplasmic
AC1V0C_06590	GNAT family N-acetyltransferase	chromosome 1	1399000	1399806	+	27D6_C+_D2_vs_MF6_C+_D2	27D6_C+_D2	MF6_C+_D2				0	4			Cytoplasmic
AC1V0C_06605	MATE family efflux transporter	chromosome 1	1400512	1401891	-	27D6_C+_D2_vs_MF6_C+_D2	27D6_C+_D2	MF6_C+_D2				0	4			Cytoplasmic Membrane
AC1V0C_06620	peptidoglycan DD-metalloendopeptidase family protein	chromosome 1	1402952	1403653	-	27D6_C+_D2_vs_MF6_C+_D2	27D6_C+_D2	MF6_C+_D2	-0.504311505956505	0.00153850935552776	0.00433470497691719	4	4			Outer Membrane
AC1V0C_06625	aldose epimerase family protein	chromosome 1	1403786	1404697	-	27D6_C+_D2_vs_MF6_C+_D2	27D6_C+_D2	MF6_C+_D2	0.653050024846419	0.000256655859443093	0.00095791591063303	4	4			Cytoplasmic
AC1V0C_06640	ABC transporter substrate-binding protein	chromosome 1	1407132	1408208	+	27D6_C+_D2_vs_MF6_C+_D2	27D6_C+_D2	MF6_C+_D2				0	4			Cytoplasmic
AC1V0C_06645	response regulator	chromosome 1	1408251	1411940	+	27D6_C+_D2_vs_MF6_C+_D2	27D6_C+_D2	MF6_C+_D2				0	4			Cytoplasmic Membrane
AC1V0C_06650	EAL domain-containing protein	chromosome 1	1411996	1414581	+	27D6_C+_D2_vs_MF6_C+_D2	27D6_C+_D2	MF6_C+_D2				0	4			Cytoplasmic
AC1V0C_06665	Flp pilus assembly protein CpaB	chromosome 1	1415955	1416995	+	27D6_C+_D2_vs_MF6_C+_D2	27D6_C+_D2	MF6_C+_D2				0	4			Cytoplasmic Membrane
AC1V0C_06670	type II and III secretion system protein family protein	chromosome 1	1417067	1418449	+	27D6_C+_D2_vs_MF6_C+_D2	27D6_C+_D2	MF6_C+_D2				0	4			Outer Membrane
AC1V0C_06675	CpaD family pilus assembly lipoprotein	chromosome 1	1418464	1418847	+	27D6_C+_D2_vs_MF6_C+_D2	27D6_C+_D2	MF6_C+_D2				0	4			Outer Membrane
AC1V0C_06680	CpaE/TadZ family protein	chromosome 1	1418869	1420092	+	27D6_C+_D2_vs_MF6_C+_D2	27D6_C+_D2	MF6_C+_D2				0	4			Cytoplasmic
AC1V0C_06685	TadA family conjugal transfer-associated ATPase	chromosome 1	1420089	1421519	+	27D6_C+_D2_vs_MF6_C+_D2	27D6_C+_D2	MF6_C+_D2				0	4			Cytoplasmic
AC1V0C_06690	type II secretion system F family protein	chromosome 1	1421516	1422493	+	27D6_C+_D2_vs_MF6_C+_D2	27D6_C+_D2	MF6_C+_D2				0	3			Cytoplasmic Membrane
AC1V0C_06695	type II secretion system F family protein	chromosome 1	1422490	1423434	+	27D6_C+_D2_vs_MF6_C+_D2	27D6_C+_D2	MF6_C+_D2				0	4			Cytoplasmic Membrane
AC1V0C_06700	tetratricopeptide repeat protein	chromosome 1	1423431	1424294	+	27D6_C+_D2_vs_MF6_C+_D2	27D6_C+_D2	MF6_C+_D2				0	4			Outer Membrane
AC1V0C_06720	glycosyltransferase family 2 protein	chromosome 1	1427010	1428086	-	27D6_C+_D2_vs_MF6_C+_D2	27D6_C+_D2	MF6_C+_D2				0	4			Cytoplasmic Membrane
AC1V0C_06725	avidin/streptavidin family protein	chromosome 1	1428695	1429054	+	27D6_C+_D2_vs_MF6_C+_D2	27D6_C+_D2	MF6_C+_D2				0	4			Cytoplasmic
AC1V0C_06770	(2Fe-2S)-binding protein	chromosome 1	1441969	1442430	+	27D6_C+_D2_vs_MF6_C+_D2	27D6_C+_D2	MF6_C+_D2				0	4			Cytoplasmic
AC1V0C_06775	xanthine dehydrogenase family protein molybdopterin-binding subunit	chromosome 1	1442427	1444751	+	27D6_C+_D2_vs_MF6_C+_D2	27D6_C+_D2	MF6_C+_D2				0	4			Periplasmic
AC1V0C_06780	NADPH:quinone oxidoreductase family protein	chromosome 1	1445081	1446061	+	27D6_C+_D2_vs_MF6_C+_D2	27D6_C+_D2	MF6_C+_D2	-0.645597179162245	0.000654542246550394	0.00212382251470781	4	4			Cytoplasmic
AC1V0C_06785	PadR family transcriptional regulator	chromosome 1	1446221	1446772	-	27D6_C+_D2_vs_MF6_C+_D2	27D6_C+_D2	MF6_C+_D2				0	4			Cytoplasmic
AC1V0C_06790	oxidoreductase	chromosome 1	1446926	1448950	+	27D6_C+_D2_vs_MF6_C+_D2	27D6_C+_D2	MF6_C+_D2	1.27440126844071	3.90898207275222e-06	2.9536049857404e-05	2	4			Cytoplasmic
AC1V0C_06795	nuclear transport factor 2 family protein	chromosome 1	1448997	1449437	+	27D6_C+_D2_vs_MF6_C+_D2	27D6_C+_D2	MF6_C+_D2				0	4			Cytoplasmic
AC1V0C_06810	ABC transporter substrate-binding protein	chromosome 1	1452626	1453618	+	27D6_C+_D2_vs_MF6_C+_D2	27D6_C+_D2	MF6_C+_D2				0	3			Periplasmic
AC1V0C_06825	response regulator	chromosome 1	1456084	1456809	-	27D6_C+_D2_vs_MF6_C+_D2	27D6_C+_D2	MF6_C+_D2				0	4			Cytoplasmic
AC1V0C_06830	MipA/OmpV family protein	chromosome 1	1457054	1457800	+	27D6_C+_D2_vs_MF6_C+_D2	27D6_C+_D2	MF6_C+_D2				0	4			Outer Membrane
AC1V0C_06835	hypothetical protein	chromosome 1	1458082	1458417	+	27D6_C+_D2_vs_MF6_C+_D2	27D6_C+_D2	MF6_C+_D2	0.358443134795916	0.083322033570743	0.131718298863479	4	4			Outer Membrane
AC1V0C_06840	transglycosylase SLT domain-containing protein	chromosome 1	1458561	1459772	-	27D6_C+_D2_vs_MF6_C+_D2	27D6_C+_D2	MF6_C+_D2				0	4			Periplasmic
AC1V0C_06865	VOC family protein	chromosome 1	1464097	1464522	+	27D6_C+_D2_vs_MF6_C+_D2	27D6_C+_D2	MF6_C+_D2				0	4			Cytoplasmic
AC1V0C_06870	flavin reductase family protein	chromosome 1	1464655	1465239	+	27D6_C+_D2_vs_MF6_C+_D2	27D6_C+_D2	MF6_C+_D2				0	4			Cytoplasmic
AC1V0C_06885	acyclic terpene utilization AtuA family protein	chromosome 1	1467605	1468966	+	27D6_C+_D2_vs_MF6_C+_D2	27D6_C+_D2	MF6_C+_D2				0	4			Cytoplasmic
AC1V0C_06900	topoisomerase IV	chromosome 1	1469738	1470541	+	27D6_C+_D2_vs_MF6_C+_D2	27D6_C+_D2	MF6_C+_D2				0	4			Periplasmic
AC1V0C_06905	phosphatidate cytidylyltransferase	chromosome 1	1470582	1471511	-	27D6_C+_D2_vs_MF6_C+_D2	27D6_C+_D2	MF6_C+_D2	-0.0522747064344635	0.827510422004074	0.867661340102283	4	4			Cytoplasmic Membrane
AC1V0C_06910	lysophospholipid acyltransferase family protein	chromosome 1	1471550	1472182	-	27D6_C+_D2_vs_MF6_C+_D2	27D6_C+_D2	MF6_C+_D2	0.231790088492243	0.219083470635923	0.300405697997608	4	4			Cytoplasmic Membrane
AC1V0C_06920	CDP-alcohol phosphatidyltransferase family protein	chromosome 1	1472652	1473257	+	27D6_C+_D2_vs_MF6_C+_D2	27D6_C+_D2	MF6_C+_D2	0.486469649637499	0.102018099915679	0.156133933369534	4	4			Cytoplasmic Membrane
AC1V0C_06925	bifunctional alpha/beta hydrolase/class I SAM-dependent methyltransferase	chromosome 1	1473315	1475084	+	27D6_C+_D2_vs_MF6_C+_D2	27D6_C+_D2	MF6_C+_D2	-0.78934725824433	0.00134211439075562	0.00387224192045781	4	4			Cytoplasmic Membrane
AC1V0C_06930	phosphatase PAP2/dual specificity phosphatase family protein	chromosome 1	1475081	1476502	+	27D6_C+_D2_vs_MF6_C+_D2	27D6_C+_D2	MF6_C+_D2				0	3			Cytoplasmic Membrane
AC1V0C_06945	cellulose biosynthesis cyclic di-GMP-binding regulatory protein BcsB	chromosome 1	1478470	1480806	+	27D6_C+_D2_vs_MF6_C+_D2	27D6_C+_D2	MF6_C+_D2	-0.863452155762946	1.07136341510306e-06	1.02443200886625e-05	4	4			Cytoplasmic Membrane
AC1V0C_06950	cellulose synthase complex periplasmic endoglucanase BcsZ	chromosome 1	1480810	1482039	+	27D6_C+_D2_vs_MF6_C+_D2	27D6_C+_D2	MF6_C+_D2	-0.00306229413995851	0.97872338811127	0.98510537573752	4	4			Extracellular
AC1V0C_06955	cellulose synthase subunit BcsC-related outer membrane protein	chromosome 1	1482024	1485932	+	27D6_C+_D2_vs_MF6_C+_D2	27D6_C+_D2	MF6_C+_D2	-0.178731792521365	0.0651782658288099	0.106462760737761	4	4			Outer Membrane
AC1V0C_06960	cellulose biosynthesis protein BcsE	chromosome 1	1485942	1487921	+	27D6_C+_D2_vs_MF6_C+_D2	27D6_C+_D2	MF6_C+_D2	0.480328082261085	0.00249819090842021	0.00654374612496494	4	4			Cytoplasmic Membrane
AC1V0C_06965	hypothetical protein	chromosome 1	1487918	1488181	+	27D6_C+_D2_vs_MF6_C+_D2	27D6_C+_D2	MF6_C+_D2	0.718062375403203	0.0572690471695473	0.0957882437564951	2	2			Cytoplasmic Membrane
AC1V0C_06970	cellulose biosynthesis protein BcsQ	chromosome 1	1488178	1488957	+	27D6_C+_D2_vs_MF6_C+_D2	27D6_C+_D2	MF6_C+_D2	-0.21208507688074	0.128540556708744	0.190649377520656	4	4			Cytoplasmic
AC1V0C_06975	UDP-forming cellulose synthase catalytic subunit	chromosome 1	1488954	1491491	+	27D6_C+_D2_vs_MF6_C+_D2	27D6_C+_D2	MF6_C+_D2				0	4			Cytoplasmic Membrane
AC1V0C_06980	cellulose biosynthesis protein BcsG	chromosome 1	1491519	1493075	+	27D6_C+_D2_vs_MF6_C+_D2	27D6_C+_D2	MF6_C+_D2	-0.466714004994426	0.00091279353925613	0.00281390419162981	4	4			Cytoplasmic Membrane
AC1V0C_06990	hypothetical protein	chromosome 1	1493451	1493771	+	27D6_C+_D2_vs_MF6_C+_D2	27D6_C+_D2	MF6_C+_D2	3.60451257605943	1.47249291048316e-14	4.55644748254756e-12	4	4			Outer Membrane
AC1V0C_06995	hypothetical protein	chromosome 1	1493983	1494657	+	27D6_C+_D2_vs_MF6_C+_D2	27D6_C+_D2	MF6_C+_D2	2.575880600038	0.020596689443163	0.0408718511356064	4	2			Extracellular
AC1V0C_07000	pirin family protein	chromosome 1	1494701	1495582	-	27D6_C+_D2_vs_MF6_C+_D2	27D6_C+_D2	MF6_C+_D2	0.191660782019333	0.184117728353494	0.259373149264603	4	4			Cytoplasmic
AC1V0C_07005	OsmC family protein	chromosome 1	1495627	1496019	-	27D6_C+_D2_vs_MF6_C+_D2	27D6_C+_D2	MF6_C+_D2	0.943567787107458	0.000385241322665579	0.00136700574430265	4	4			Cytoplasmic
AC1V0C_07010	cation:proton antiporter	chromosome 1	1496068	1497648	-	27D6_C+_D2_vs_MF6_C+_D2	27D6_C+_D2	MF6_C+_D2	-0.688466473302306	0.0274610516456752	0.0517830127454661	3	4			Cytoplasmic Membrane
AC1V0C_07025	LysR family transcriptional regulator	chromosome 1	1498973	1499896	-	27D6_C+_D2_vs_MF6_C+_D2	27D6_C+_D2	MF6_C+_D2				0	3			Cytoplasmic
AC1V0C_07035	amidohydrolase	chromosome 1	1500183	1502075	+	27D6_C+_D2_vs_MF6_C+_D2	27D6_C+_D2	MF6_C+_D2	-2.23798680479744	7.23660818964477e-09	1.86212608450453e-07	4	4			Cytoplasmic
AC1V0C_07045	glyoxalase	chromosome 1	1502556	1503470	+	27D6_C+_D2_vs_MF6_C+_D2	27D6_C+_D2	MF6_C+_D2				0	4			Periplasmic
AC1V0C_07070	hypothetical protein	chromosome 1	1509069	1509455	+	27D6_C+_D2_vs_MF6_C+_D2	27D6_C+_D2	MF6_C+_D2	-1.08249201906286	0.00226411523292911	0.00601814639404651	4	4			Periplasmic
AC1V0C_07075	NUDIX hydrolase	chromosome 1	1509464	1509937	+	27D6_C+_D2_vs_MF6_C+_D2	27D6_C+_D2	MF6_C+_D2				0	4			Cytoplasmic
AC1V0C_07080	glutamine--tRNA ligase/YqeY domain fusion protein	chromosome 1	1510072	1511781	-	27D6_C+_D2_vs_MF6_C+_D2	27D6_C+_D2	MF6_C+_D2	-0.0788045985373245	0.432510362996287	0.525677668411122	4	4			Cytoplasmic
AC1V0C_07105	CaiB/BaiF CoA transferase family protein	chromosome 1	1514238	1515458	-	27D6_C+_D2_vs_MF6_C+_D2	27D6_C+_D2	MF6_C+_D2	0.0896965993205683	0.604697539678494	0.683090111471628	4	4			Cytoplasmic
AC1V0C_07110	alanine--tRNA ligase	chromosome 1	1515728	1518352	+	27D6_C+_D2_vs_MF6_C+_D2	27D6_C+_D2	MF6_C+_D2	-0.463404785113369	6.00356724392615e-05	0.000288304640313876	4	4			Cytoplasmic
AC1V0C_07115	LysR family transcriptional regulator	chromosome 1	1518502	1519416	-	27D6_C+_D2_vs_MF6_C+_D2	27D6_C+_D2	MF6_C+_D2				0	4			Cytoplasmic
AC1V0C_07130	acyl-CoA thioesterase	chromosome 1	1521627	1522064	+	27D6_C+_D2_vs_MF6_C+_D2	27D6_C+_D2	MF6_C+_D2				0	4			Cytoplasmic
AC1V0C_07150	ABC transporter ATP-binding protein	chromosome 1	1524977	1525681	+	27D6_C+_D2_vs_MF6_C+_D2	27D6_C+_D2	MF6_C+_D2				0	4			Cytoplasmic
AC1V0C_07155	glucose 1-dehydrogenase	chromosome 1	1525848	1526594	+	27D6_C+_D2_vs_MF6_C+_D2	27D6_C+_D2	MF6_C+_D2	-0.341148678786926	0.0899515090984276	0.140350332968738	4	4			Cytoplasmic
AC1V0C_07160	beta-ketoacyl synthase N-terminal-like domain-containing protein	chromosome 1	1526865	1528091	+	27D6_C+_D2_vs_MF6_C+_D2	27D6_C+_D2	MF6_C+_D2				0	4			Cytoplasmic Membrane
AC1V0C_07165	YbgC/FadM family acyl-CoA thioesterase	chromosome 1	1528145	1528552	+	27D6_C+_D2_vs_MF6_C+_D2	27D6_C+_D2	MF6_C+_D2				0	4			Cytoplasmic
AC1V0C_07175	5-deoxy-glucuronate isomerase	chromosome 1	1529240	1530058	-	27D6_C+_D2_vs_MF6_C+_D2	27D6_C+_D2	MF6_C+_D2	-1.34121731511218	4.81760054700417e-05	0.000237690291828219	4	4			Cytoplasmic
AC1V0C_07180	myo-inosose-2 dehydratase	chromosome 1	1530115	1531044	-	27D6_C+_D2_vs_MF6_C+_D2	27D6_C+_D2	MF6_C+_D2	-0.199176959588922	0.541182540230185	0.627748507481176	4	4			Cytoplasmic
AC1V0C_07185	3D-(3,5/4)-trihydroxycyclohexane-1,2-dione acylhydrolase (decyclizing)	chromosome 1	1531105	1532988	-	27D6_C+_D2_vs_MF6_C+_D2	27D6_C+_D2	MF6_C+_D2	-0.379814963153901	0.564160926777469	0.649175592527215	2	4			Cytoplasmic
AC1V0C_07190	bifunctional 5-dehydro-2-deoxygluconokinase/5-dehydro-2-deoxyphosphogluconate aldolase	chromosome 1	1533035	1534990	-	27D6_C+_D2_vs_MF6_C+_D2	27D6_C+_D2	MF6_C+_D2	0.397525854883149	0.278897014597142	0.3677220552437	4	4			Cytoplasmic
AC1V0C_07195	sugar ABC transporter substrate-binding protein	chromosome 1	1535318	1536244	+	27D6_C+_D2_vs_MF6_C+_D2	27D6_C+_D2	MF6_C+_D2	-2.59744517155809	0.000124734377686235	0.000530612185393611	4	4			Periplasmic
AC1V0C_07200	sugar ABC transporter ATP-binding protein	chromosome 1	1536313	1537878	+	27D6_C+_D2_vs_MF6_C+_D2	27D6_C+_D2	MF6_C+_D2	-0.739687021659027	0.296372418575467	0.386234525425439	3	4			Cytoplasmic Membrane
AC1V0C_07205	ABC transporter permease	chromosome 1	1537905	1538930	+	27D6_C+_D2_vs_MF6_C+_D2	27D6_C+_D2	MF6_C+_D2				0	4			Cytoplasmic Membrane
AC1V0C_07215	bifunctional inositol 2-dehydrogenase/D-chiro-inositol 1-dehydrogenase	chromosome 1	1539957	1540970	+	27D6_C+_D2_vs_MF6_C+_D2	27D6_C+_D2	MF6_C+_D2				0	4			Cytoplasmic
AC1V0C_07230	MurR/RpiR family transcriptional regulator	chromosome 1	1543412	1544296	+	27D6_C+_D2_vs_MF6_C+_D2	27D6_C+_D2	MF6_C+_D2	-1.44710821364552	9.72790820865782e-05	0.000433443497709475	4	4			Cytoplasmic
AC1V0C_07235	CoA-acylating methylmalonate-semialdehyde dehydrogenase	chromosome 1	1544354	1545874	-	27D6_C+_D2_vs_MF6_C+_D2	27D6_C+_D2	MF6_C+_D2	-1.01093445114491	0.00016882442562877	0.000676863791806627	4	4			Cytoplasmic
AC1V0C_07240	LysR family transcriptional regulator	chromosome 1	1545985	1546920	+	27D6_C+_D2_vs_MF6_C+_D2	27D6_C+_D2	MF6_C+_D2				0	4			Cytoplasmic
AC1V0C_07245	sulfurtransferase TusA family protein	chromosome 1	1547038	1547265	+	27D6_C+_D2_vs_MF6_C+_D2	27D6_C+_D2	MF6_C+_D2	0.637381218321003	0.00079522191043904	0.00248693856506334	4	4			Cytoplasmic
AC1V0C_07255	response regulator transcription factor	chromosome 1	1548252	1548956	+	27D6_C+_D2_vs_MF6_C+_D2	27D6_C+_D2	MF6_C+_D2	-0.26230493524416	0.0696318999167786	0.112455252179018	4	4			Cytoplasmic
AC1V0C_07260	FecR family protein	chromosome 1	1548953	1550314	+	27D6_C+_D2_vs_MF6_C+_D2	27D6_C+_D2	MF6_C+_D2	-0.566455786044138	8.95975951070311e-06	5.94059596020987e-05	4	4			Periplasmic
AC1V0C_07265	CHASE2 domain-containing protein	chromosome 1	1550325	1552712	+	27D6_C+_D2_vs_MF6_C+_D2	27D6_C+_D2	MF6_C+_D2	1.05538909476661	1.47559860871963e-05	8.9572151501211e-05	4	4			Cytoplasmic Membrane
AC1V0C_07270	DUF4136 domain-containing protein	chromosome 1	1552750	1553364	+	27D6_C+_D2_vs_MF6_C+_D2	27D6_C+_D2	MF6_C+_D2	-0.151135950765433	0.324249704692084	0.414127430165245	3	4			Outer Membrane
AC1V0C_07275	UTP--glucose-1-phosphate uridylyltransferase GalU	chromosome 1	1553417	1554301	-	27D6_C+_D2_vs_MF6_C+_D2	27D6_C+_D2	MF6_C+_D2	-0.27375409238963	0.0730138906125081	0.117049716330586	4	4			Cytoplasmic
AC1V0C_07280	valine--tRNA ligase	chromosome 1	1554389	1557256	-	27D6_C+_D2_vs_MF6_C+_D2	27D6_C+_D2	MF6_C+_D2	-0.0049516677953676	0.952785015228586	0.966198225203648	4	4			Cytoplasmic
AC1V0C_07290	UvrD-helicase domain-containing protein	chromosome 1	1558128	1560491	+	27D6_C+_D2_vs_MF6_C+_D2	27D6_C+_D2	MF6_C+_D2	0.430299173461396	0.00677086835290584	0.015385748171009	4	4			Cytoplasmic
AC1V0C_07305	methyl-accepting chemotaxis protein	chromosome 1	1563285	1564958	+	27D6_C+_D2_vs_MF6_C+_D2	27D6_C+_D2	MF6_C+_D2	-0.88110595762446	0.000296320769160019	0.00108160129675334	4	4			Cytoplasmic Membrane
AC1V0C_07310	efflux RND transporter periplasmic adaptor subunit	chromosome 1	1564980	1565855	-	27D6_C+_D2_vs_MF6_C+_D2	27D6_C+_D2	MF6_C+_D2				0	4			Cytoplasmic Membrane
AC1V0C_07325	efflux transporter outer membrane subunit	chromosome 1	1568287	1569876	-	27D6_C+_D2_vs_MF6_C+_D2	27D6_C+_D2	MF6_C+_D2	1.98206766846284	4.42821864340465e-05	0.000222374438342376	4	4			Outer Membrane
AC1V0C_07330	LysR family transcriptional regulator	chromosome 1	1570034	1570975	+	27D6_C+_D2_vs_MF6_C+_D2	27D6_C+_D2	MF6_C+_D2	1.26906622371118	0.000104097589360584	0.000460973136492259	4	4			Cytoplasmic
AC1V0C_07340	metallophosphoesterase	chromosome 1	1571307	1572137	-	27D6_C+_D2_vs_MF6_C+_D2	27D6_C+_D2	MF6_C+_D2				0	4			Cytoplasmic
AC1V0C_07345	FAD-binding oxidoreductase	chromosome 1	1572163	1573584	-	27D6_C+_D2_vs_MF6_C+_D2	27D6_C+_D2	MF6_C+_D2	0.61663806599276	0.210518136580852	0.289764135765109	4	4			Cytoplasmic
AC1V0C_07355	NAD(P)H:quinone oxidoreductase	chromosome 1	1573992	1574612	-	27D6_C+_D2_vs_MF6_C+_D2	27D6_C+_D2	MF6_C+_D2	0.119564052690336	0.351311436003229	0.441642823271075	4	4			Cytoplasmic
AC1V0C_07360	YihY family inner membrane protein	chromosome 1	1574758	1576086	+	27D6_C+_D2_vs_MF6_C+_D2	27D6_C+_D2	MF6_C+_D2	0.472008268342201	0.0723834268480803	0.116359689572088	3	4			Cytoplasmic Membrane
AC1V0C_07365	Mpo1-like protein	chromosome 1	1576101	1576418	-	27D6_C+_D2_vs_MF6_C+_D2	27D6_C+_D2	MF6_C+_D2				0	4			Cytoplasmic Membrane
AC1V0C_07370	CBS domain-containing protein	chromosome 1	1576576	1577031	+	27D6_C+_D2_vs_MF6_C+_D2	27D6_C+_D2	MF6_C+_D2	-0.79310837175894	3.6813080343104e-05	0.000189864120814911	4	4			Cytoplasmic
AC1V0C_07375	MFS transporter	chromosome 1	1577171	1579105	+	27D6_C+_D2_vs_MF6_C+_D2	27D6_C+_D2	MF6_C+_D2	0.783012298627661	0.00102145231801338	0.00309153845830101	4	4			Cytoplasmic Membrane
AC1V0C_07380	chorismate synthase	chromosome 1	1579397	1580497	+	27D6_C+_D2_vs_MF6_C+_D2	27D6_C+_D2	MF6_C+_D2	-0.666901770627433	0.00251815220386228	0.00658804710962031	4	4			Cytoplasmic
AC1V0C_07385	electron transfer flavoprotein-ubiquinone oxidoreductase	chromosome 1	1580636	1582309	-	27D6_C+_D2_vs_MF6_C+_D2	27D6_C+_D2	MF6_C+_D2	-0.833959143938067	3.70035618308674e-07	4.14324855525929e-06	4	4			Cytoplasmic Membrane
AC1V0C_07390	SDR family oxidoreductase	chromosome 1	1582489	1583271	+	27D6_C+_D2_vs_MF6_C+_D2	27D6_C+_D2	MF6_C+_D2	-0.226581576740973	0.0694281992084952	0.112385272276823	4	4			Cytoplasmic
AC1V0C_07400	helix-turn-helix transcriptional regulator	chromosome 1	1583865	1584410	-	27D6_C+_D2_vs_MF6_C+_D2	27D6_C+_D2	MF6_C+_D2				0	4			Cytoplasmic
AC1V0C_07405	CoA transferase subunit A	chromosome 1	1584626	1585330	+	27D6_C+_D2_vs_MF6_C+_D2	27D6_C+_D2	MF6_C+_D2	-0.483698196065149	0.00160028696293848	0.00447376471786553	4	4			Cytoplasmic
AC1V0C_07410	CoA transferase subunit B	chromosome 1	1585332	1585973	+	27D6_C+_D2_vs_MF6_C+_D2	27D6_C+_D2	MF6_C+_D2	-0.144700823857587	0.342509823082583	0.432591307820843	4	4			Cytoplasmic
AC1V0C_07415	SDR family oxidoreductase	chromosome 1	1586054	1586767	-	27D6_C+_D2_vs_MF6_C+_D2	27D6_C+_D2	MF6_C+_D2				0	4			Cytoplasmic
AC1V0C_07435	alpha/beta fold hydrolase	chromosome 1	1589563	1590459	+	27D6_C+_D2_vs_MF6_C+_D2	27D6_C+_D2	MF6_C+_D2	-0.670728407463773	1.27304899503067e-05	7.9972641809921e-05	4	4			Cytoplasmic
AC1V0C_07440	RidA family protein	chromosome 1	1590539	1590892	+	27D6_C+_D2_vs_MF6_C+_D2	27D6_C+_D2	MF6_C+_D2	0.724074432661034	0.00341283571512781	0.00861233376062883	4	4			Cytoplasmic
AC1V0C_07445	RelA/SpoT family protein	chromosome 1	1590932	1593166	+	27D6_C+_D2_vs_MF6_C+_D2	27D6_C+_D2	MF6_C+_D2	0.0906985274576719	0.815010267720098	0.857708348717031	4	4			Cytoplasmic
AC1V0C_07455	threonine--tRNA ligase	chromosome 1	1593597	1595504	+	27D6_C+_D2_vs_MF6_C+_D2	27D6_C+_D2	MF6_C+_D2	0.122589879134544	0.273622422854921	0.362537128013172	4	4			Cytoplasmic
AC1V0C_07460	translation initiation factor IF-3	chromosome 1	1595554	1596078	+	27D6_C+_D2_vs_MF6_C+_D2	27D6_C+_D2	MF6_C+_D2	0.330232682087182	0.0035797530559799	0.00889177741835927	4	4			Cytoplasmic
AC1V0C_07465	50S ribosomal protein L35	chromosome 1	1596269	1596466	+	27D6_C+_D2_vs_MF6_C+_D2	27D6_C+_D2	MF6_C+_D2	-2.88751257168009	7.1723026205086e-10	2.87024925239242e-08	4	4			Outer Membrane
AC1V0C_07470	50S ribosomal protein L20	chromosome 1	1596497	1596856	+	27D6_C+_D2_vs_MF6_C+_D2	27D6_C+_D2	MF6_C+_D2	-0.44601008065456	0.0249182362382652	0.0479077477854903	4	4			Outer Membrane
AC1V0C_07475	phenylalanine--tRNA ligase subunit alpha	chromosome 1	1597006	1598019	+	27D6_C+_D2_vs_MF6_C+_D2	27D6_C+_D2	MF6_C+_D2	-0.0734915197706414	0.412867503636079	0.505129392133131	4	4			Cytoplasmic
AC1V0C_07480	phenylalanine--tRNA ligase subunit beta	chromosome 1	1598117	1600546	+	27D6_C+_D2_vs_MF6_C+_D2	27D6_C+_D2	MF6_C+_D2	0.157975249863505	0.120882076943407	0.181155456501181	4	4			Cytoplasmic
AC1V0C_07485	integration host factor subunit alpha	chromosome 1	1600618	1601004	+	27D6_C+_D2_vs_MF6_C+_D2	27D6_C+_D2	MF6_C+_D2	0.798534766147103	0.00444374962744916	0.0107535755262236	4	4			Cytoplasmic
AC1V0C_07490	MerR family transcriptional regulator	chromosome 1	1601057	1601470	+	27D6_C+_D2_vs_MF6_C+_D2	27D6_C+_D2	MF6_C+_D2	0.238198925106502	0.0381128284670169	0.0683500600142934	4	4			Cytoplasmic
AC1V0C_07495	hypothetical protein	chromosome 1	1601551	1603761	-	27D6_C+_D2_vs_MF6_C+_D2	27D6_C+_D2	MF6_C+_D2				0	4			Cytoplasmic Membrane
AC1V0C_07510	NlpB/DapX family lipoprotein	chromosome 1	1605222	1606430	+	27D6_C+_D2_vs_MF6_C+_D2	27D6_C+_D2	MF6_C+_D2	-0.193751518225536	0.0294349859457247	0.0548353488178543	4	4			Outer Membrane
AC1V0C_07515	putative quinol monooxygenase	chromosome 1	1606964	1607254	+	27D6_C+_D2_vs_MF6_C+_D2	27D6_C+_D2	MF6_C+_D2	-0.257588022867591	0.203986546658767	0.282936410352757	2	4			Cytoplasmic
AC1V0C_07520	DNA-binding protein	chromosome 1	1607303	1607560	-	27D6_C+_D2_vs_MF6_C+_D2	27D6_C+_D2	MF6_C+_D2	1.11866794195951	0.00360456420884423	0.00892263832223639	4	4			Cytoplasmic
AC1V0C_07525	hypothetical protein	chromosome 1	1607697	1607960	-	27D6_C+_D2_vs_MF6_C+_D2	27D6_C+_D2	MF6_C+_D2	-3.04176644691669	5.61421082062486e-07	5.86101912240112e-06	4	4			Periplasmic
AC1V0C_07535	hypothetical protein	chromosome 1	1609058	1609375	+	27D6_C+_D2_vs_MF6_C+_D2	27D6_C+_D2	MF6_C+_D2				0	4			Cytoplasmic
AC1V0C_07550	LysR family transcriptional regulator	chromosome 1	1610849	1611751	+	27D6_C+_D2_vs_MF6_C+_D2	27D6_C+_D2	MF6_C+_D2	0.0100124303256237	0.980817272729187	0.986753317675872	4	4			Cytoplasmic
AC1V0C_07555	pyridoxal phosphate-dependent aminotransferase	chromosome 1	1611826	1613028	+	27D6_C+_D2_vs_MF6_C+_D2	27D6_C+_D2	MF6_C+_D2	0.182267484164662	0.4680963112285	0.558562191366531	4	4			Cytoplasmic
AC1V0C_07560	SMC-Scp complex subunit ScpB	chromosome 1	1613301	1614332	+	27D6_C+_D2_vs_MF6_C+_D2	27D6_C+_D2	MF6_C+_D2	0.682479835827444	8.58599457552236e-06	5.72664638200735e-05	4	4			Cytoplasmic
AC1V0C_07565	23S rRNA pseudouridine(2605) synthase RluB	chromosome 1	1614393	1616123	+	27D6_C+_D2_vs_MF6_C+_D2	27D6_C+_D2	MF6_C+_D2	0.405921968629958	0.010477268515827	0.0224962473497366	4	4			Cytoplasmic
AC1V0C_07570	ribosome maturation factor RimP	chromosome 1	1616569	1617027	+	27D6_C+_D2_vs_MF6_C+_D2	27D6_C+_D2	MF6_C+_D2	-0.361738923138098	0.0216522757452733	0.0425755849731897	4	4			Cytoplasmic
AC1V0C_07575	transcription termination factor NusA	chromosome 1	1617027	1618502	+	27D6_C+_D2_vs_MF6_C+_D2	27D6_C+_D2	MF6_C+_D2	0.197762775998871	0.0171343142534467	0.0345725986010255	4	4			Cytoplasmic
AC1V0C_07580	translation initiation factor IF-2	chromosome 1	1618594	1621512	+	27D6_C+_D2_vs_MF6_C+_D2	27D6_C+_D2	MF6_C+_D2	-0.950685056954754	5.01457111237236e-08	8.27212837697455e-07	4	4			Cytoplasmic
AC1V0C_07585	30S ribosome-binding factor RbfA	chromosome 1	1621627	1622025	+	27D6_C+_D2_vs_MF6_C+_D2	27D6_C+_D2	MF6_C+_D2	0.691517115457351	0.000259115270696718	0.000962110137415132	4	4			Cytoplasmic
AC1V0C_07600	HlyD family secretion protein	chromosome 1	1624651	1625865	-	27D6_C+_D2_vs_MF6_C+_D2	27D6_C+_D2	MF6_C+_D2	-0.536668929376127	0.00561922928365238	0.0131847497089824	4	4			Cytoplasmic Membrane
AC1V0C_07605	efflux transporter outer membrane subunit	chromosome 1	1625918	1627414	-	27D6_C+_D2_vs_MF6_C+_D2	27D6_C+_D2	MF6_C+_D2	-0.0360485736960285	0.787563669864518	0.83509572648539	4	4			Outer Membrane
AC1V0C_07610	MarR family winged helix-turn-helix transcriptional regulator	chromosome 1	1627502	1627993	-	27D6_C+_D2_vs_MF6_C+_D2	27D6_C+_D2	MF6_C+_D2				0	4			Cytoplasmic
AC1V0C_07615	translational GTPase TypA	chromosome 1	1628299	1630125	+	27D6_C+_D2_vs_MF6_C+_D2	27D6_C+_D2	MF6_C+_D2	-0.376593521129948	0.0124936862931726	0.0261870573031483	4	4			Cytoplasmic
AC1V0C_07620	2-oxoglutarate dehydrogenase E1 component	chromosome 1	1630443	1633307	+	27D6_C+_D2_vs_MF6_C+_D2	27D6_C+_D2	MF6_C+_D2	-0.609824177387075	4.18994759741669e-06	3.12223336483361e-05	4	4			Cytoplasmic
AC1V0C_07625	2-oxoglutarate dehydrogenase complex dihydrolipoyllysine-residue succinyltransferase	chromosome 1	1633443	1634720	+	27D6_C+_D2_vs_MF6_C+_D2	27D6_C+_D2	MF6_C+_D2	-1.40985120317313	1.12145820928946e-08	2.55102230555212e-07	4	4			Cytoplasmic
AC1V0C_07630	dihydrolipoyl dehydrogenase	chromosome 1	1634802	1636232	+	27D6_C+_D2_vs_MF6_C+_D2	27D6_C+_D2	MF6_C+_D2	-0.0720982010364324	0.4423469004348	0.53522488904793	4	4			Cytoplasmic
AC1V0C_07635	cell division protein ZapE	chromosome 1	1636333	1637430	+	27D6_C+_D2_vs_MF6_C+_D2	27D6_C+_D2	MF6_C+_D2	-0.198544089214025	0.307438872213902	0.39782958254745	4	4			Cytoplasmic
AC1V0C_07645	DUF2147 domain-containing protein	chromosome 1	1638093	1638554	-	27D6_C+_D2_vs_MF6_C+_D2	27D6_C+_D2	MF6_C+_D2	-2.35375817890798	1.11277421012651e-06	1.05469520529973e-05	4	4			Periplasmic
AC1V0C_07650	ShlB/FhaC/HecB family hemolysin secretion/activation protein	chromosome 1	1638728	1640413	-	27D6_C+_D2_vs_MF6_C+_D2	27D6_C+_D2	MF6_C+_D2	-0.22876817144796	0.484479314665216	0.574305978602047	4	4			Outer Membrane
AC1V0C_07675	TadE/TadG family type IV pilus assembly protein	chromosome 1	1645033	1645527	+	27D6_C+_D2_vs_MF6_C+_D2	27D6_C+_D2	MF6_C+_D2				0	4			Cytoplasmic Membrane
AC1V0C_07680	Flp pilus assembly protein CpaB	chromosome 1	1645622	1646524	+	27D6_C+_D2_vs_MF6_C+_D2	27D6_C+_D2	MF6_C+_D2	-0.709577016356324	0.0516896801681721	0.0881621143199841	4	4			Cytoplasmic Membrane
AC1V0C_07685	type II and III secretion system protein family protein	chromosome 1	1646547	1647878	+	27D6_C+_D2_vs_MF6_C+_D2	27D6_C+_D2	MF6_C+_D2	-0.687751002829337	0.0618727331577292	0.101755689767011	4	4			Outer Membrane
AC1V0C_07690	fimbrial protein	chromosome 1	1647954	1649192	+	27D6_C+_D2_vs_MF6_C+_D2	27D6_C+_D2	MF6_C+_D2	-0.457975677678597	0.0493729096442796	0.0849481351443377	4	4			Cytoplasmic
AC1V0C_07695	TadA family conjugal transfer-associated ATPase	chromosome 1	1649196	1650542	+	27D6_C+_D2_vs_MF6_C+_D2	27D6_C+_D2	MF6_C+_D2	-0.0841752950286931	0.768780071342983	0.820006778959618	4	4			Cytoplasmic
AC1V0C_07700	type II secretion system F family protein	chromosome 1	1650535	1651515	+	27D6_C+_D2_vs_MF6_C+_D2	27D6_C+_D2	MF6_C+_D2	-0.573901694537785	0.178432790565865	0.253013950402122	4	4			Cytoplasmic Membrane
AC1V0C_07705	type II secretion system F family protein	chromosome 1	1651520	1652518	+	27D6_C+_D2_vs_MF6_C+_D2	27D6_C+_D2	MF6_C+_D2	-0.516328037139832	0.328141771425205	0.417863505038225	4	4			Cytoplasmic Membrane
AC1V0C_07710	tetratricopeptide repeat protein	chromosome 1	1652548	1653375	+	27D6_C+_D2_vs_MF6_C+_D2	27D6_C+_D2	MF6_C+_D2				0	4			Outer Membrane
AC1V0C_07715	DUF3613 domain-containing protein	chromosome 1	1653399	1653722	+	27D6_C+_D2_vs_MF6_C+_D2	27D6_C+_D2	MF6_C+_D2				4	0			Periplasmic
AC1V0C_07725	sigma 54-interacting transcriptional regulator	chromosome 1	1655560	1656951	+	27D6_C+_D2_vs_MF6_C+_D2	27D6_C+_D2	MF6_C+_D2	0.788911716576699	0.052491209238669	0.0892807234544896	4	4			Cytoplasmic
AC1V0C_07730	DUF2968 domain-containing protein	chromosome 1	1657006	1657713	+	27D6_C+_D2_vs_MF6_C+_D2	27D6_C+_D2	MF6_C+_D2	-0.486378178141788	0.00272568704490028	0.0070457053875951	4	4			Periplasmic
AC1V0C_07735	RNA chaperone Hfq	chromosome 1	1657797	1658366	-	27D6_C+_D2_vs_MF6_C+_D2	27D6_C+_D2	MF6_C+_D2	-0.189190038367322	0.417579128892373	0.508961363528719	4	4			Cytoplasmic
AC1V0C_07745	DUF1571 domain-containing protein	chromosome 1	1658980	1659897	-	27D6_C+_D2_vs_MF6_C+_D2	27D6_C+_D2	MF6_C+_D2				0	3			Periplasmic
AC1V0C_07750	AMP-binding protein	chromosome 1	1659927	1661681	-	27D6_C+_D2_vs_MF6_C+_D2	27D6_C+_D2	MF6_C+_D2	-1.54083809995082	4.50261517548058e-05	0.000224197036733031	4	4			Cytoplasmic
AC1V0C_07755	TetR/AcrR family transcriptional regulator	chromosome 1	1661839	1662663	-	27D6_C+_D2_vs_MF6_C+_D2	27D6_C+_D2	MF6_C+_D2				0	4			Cytoplasmic
AC1V0C_07770	ParB-like protein	chromosome 1	1665059	1665685	+	27D6_C+_D2_vs_MF6_C+_D2	27D6_C+_D2	MF6_C+_D2	-0.828986930840866	0.159063673311934	0.228244753006036	2	4			Cytoplasmic
AC1V0C_07785	ABC transporter substrate-binding protein	chromosome 1	1668553	1669494	-	27D6_C+_D2_vs_MF6_C+_D2	27D6_C+_D2	MF6_C+_D2	-1.16012178308738	5.28480762223835e-05	0.000256064333445226	4	4			Periplasmic
AC1V0C_07790	ABC transporter permease subunit	chromosome 1	1669581	1670618	-	27D6_C+_D2_vs_MF6_C+_D2	27D6_C+_D2	MF6_C+_D2				0	4			Cytoplasmic Membrane
AC1V0C_07795	sugar ABC transporter ATP-binding protein	chromosome 1	1670658	1672211	-	27D6_C+_D2_vs_MF6_C+_D2	27D6_C+_D2	MF6_C+_D2				0	4			Cytoplasmic Membrane
AC1V0C_07800	ROK family protein	chromosome 1	1672198	1673445	-	27D6_C+_D2_vs_MF6_C+_D2	27D6_C+_D2	MF6_C+_D2				0	4			Cytoplasmic
AC1V0C_07815	aliphatic sulfonate ABC transporter substrate-binding protein	chromosome 1	1674632	1675621	-	27D6_C+_D2_vs_MF6_C+_D2	27D6_C+_D2	MF6_C+_D2				0	4			Periplasmic
AC1V0C_07825	ATP-binding protein	chromosome 1	1676446	1678761	+	27D6_C+_D2_vs_MF6_C+_D2	27D6_C+_D2	MF6_C+_D2				0	4			Cytoplasmic Membrane
AC1V0C_07830	glycosyl hydrolase family 18 protein	chromosome 1	1679339	1682278	-	27D6_C+_D2_vs_MF6_C+_D2	27D6_C+_D2	MF6_C+_D2				0	4			Extracellular
AC1V0C_07835	N-acetylglucosamine-binding protein GbpA	chromosome 1	1682564	1684021	+	27D6_C+_D2_vs_MF6_C+_D2	27D6_C+_D2	MF6_C+_D2				0	4			Extracellular
AC1V0C_07900	response regulator transcription factor	chromosome 1	1694221	1694904	+	27D6_C+_D2_vs_MF6_C+_D2	27D6_C+_D2	MF6_C+_D2	-0.226703587984183	0.229124740568779	0.31140790211895	3	4			Cytoplasmic
AC1V0C_07935	ribonuclease R	chromosome 1	1701366	1703843	+	27D6_C+_D2_vs_MF6_C+_D2	27D6_C+_D2	MF6_C+_D2	-0.302178330775217	0.00186666390434862	0.00510615278138908	4	4			Cytoplasmic
AC1V0C_07940	23S rRNA (guanosine(2251)-2'-O)-methyltransferase RlmB	chromosome 1	1703992	1704735	+	27D6_C+_D2_vs_MF6_C+_D2	27D6_C+_D2	MF6_C+_D2	0.838367119331515	5.64257978608438e-08	9.09971262517041e-07	4	4			Cytoplasmic
AC1V0C_07950	ribose-5-phosphate isomerase RpiA	chromosome 1	1705805	1706500	+	27D6_C+_D2_vs_MF6_C+_D2	27D6_C+_D2	MF6_C+_D2	-0.00175027386228166	0.987704098170953	0.991834830923526	4	4			Cytoplasmic
AC1V0C_07955	FadR/GntR family transcriptional regulator	chromosome 1	1706783	1707499	+	27D6_C+_D2_vs_MF6_C+_D2	27D6_C+_D2	MF6_C+_D2	-0.0374772907525802	0.954396758576306	0.96737870322861	4	4			Cytoplasmic
AC1V0C_07960	Gfo/Idh/MocA family protein	chromosome 1	1707601	1708590	+	27D6_C+_D2_vs_MF6_C+_D2	27D6_C+_D2	MF6_C+_D2	-0.414935359172677	0.227138172306485	0.309096719366697	2	4			Cytoplasmic
AC1V0C_07965	amino acid ABC transporter permease	chromosome 1	1708661	1709353	-	27D6_C+_D2_vs_MF6_C+_D2	27D6_C+_D2	MF6_C+_D2	0.137793486277911	0.540143152560424	0.626888206086828	4	4			Cytoplasmic Membrane
AC1V0C_07970	cystine ABC transporter substrate-binding protein	chromosome 1	1709476	1710270	-	27D6_C+_D2_vs_MF6_C+_D2	27D6_C+_D2	MF6_C+_D2	0.0445690709571842	0.746081902897739	0.801731970244661	4	4			Periplasmic
AC1V0C_07975	quinone-dependent dihydroorotate dehydrogenase	chromosome 1	1710370	1711407	-	27D6_C+_D2_vs_MF6_C+_D2	27D6_C+_D2	MF6_C+_D2	0.139172486113388	0.170092452673396	0.242460283791035	4	4			Cytoplasmic Membrane
AC1V0C_07980	arginyltransferase	chromosome 1	1711506	1712336	-	27D6_C+_D2_vs_MF6_C+_D2	27D6_C+_D2	MF6_C+_D2				0	4			Cytoplasmic
AC1V0C_07985	leucyl/phenylalanyl-tRNA--protein transferase	chromosome 1	1712370	1713134	-	27D6_C+_D2_vs_MF6_C+_D2	27D6_C+_D2	MF6_C+_D2				0	4			Cytoplasmic
AC1V0C_07990	NUDIX hydrolase	chromosome 1	1713145	1713690	-	27D6_C+_D2_vs_MF6_C+_D2	27D6_C+_D2	MF6_C+_D2	0.152768001235561	0.231202921041271	0.3132473431788	4	4			Cytoplasmic
AC1V0C_08000	heme-degrading domain-containing protein	chromosome 1	1714148	1714645	+	27D6_C+_D2_vs_MF6_C+_D2	27D6_C+_D2	MF6_C+_D2	0.265528445912565	0.282485537662723	0.371772988361232	3	4			Cytoplasmic
AC1V0C_08010	enoyl-CoA hydratase/isomerase family protein	chromosome 1	1715019	1716173	+	27D6_C+_D2_vs_MF6_C+_D2	27D6_C+_D2	MF6_C+_D2	0.332092862504965	0.00233159918737511	0.00618231391891732	4	4			Cytoplasmic
AC1V0C_08015	hypothetical protein	chromosome 1	1716305	1716733	-	27D6_C+_D2_vs_MF6_C+_D2	27D6_C+_D2	MF6_C+_D2	0.40092064285319	0.0351727897573354	0.0636053545318843	2	4			Cytoplasmic Membrane
AC1V0C_08020	FMNH2-dependent alkanesulfonate monooxygenase	chromosome 1	1717075	1718232	+	27D6_C+_D2_vs_MF6_C+_D2	27D6_C+_D2	MF6_C+_D2				0	4			Cytoplasmic
AC1V0C_08060	GNAT family N-acetyltransferase	chromosome 1	1722937	1723449	+	27D6_C+_D2_vs_MF6_C+_D2	27D6_C+_D2	MF6_C+_D2				0	4			Cytoplasmic
AC1V0C_08065	plasmid fertility inhibition factor family protein	chromosome 1	1723544	1724008	-	27D6_C+_D2_vs_MF6_C+_D2	27D6_C+_D2	MF6_C+_D2	0.156322430303231	0.58658845945387	0.669280707961886	3	4			Cytoplasmic
AC1V0C_08075	DUF695 domain-containing protein	chromosome 1	1725347	1726090	-	27D6_C+_D2_vs_MF6_C+_D2	27D6_C+_D2	MF6_C+_D2	0.290449741817071	0.0594614372190213	0.0987672296927786	4	4			Cytoplasmic
AC1V0C_08080	phosphatidylserine/phosphatidylglycerophosphate/cardiolipin synthase	chromosome 1	1726274	1726582	+	27D6_C+_D2_vs_MF6_C+_D2	27D6_C+_D2	MF6_C+_D2	0.131503730081448	0.581837045986293	0.664649661448976	4	4			Cytoplasmic
AC1V0C_08110	winged helix-turn-helix transcriptional regulator	chromosome 1	1729986	1730474	-	27D6_C+_D2_vs_MF6_C+_D2	27D6_C+_D2	MF6_C+_D2				0	4			Cytoplasmic
AC1V0C_08120	NADP(H)-dependent aldo-keto reductase	chromosome 1	1731241	1732293	+	27D6_C+_D2_vs_MF6_C+_D2	27D6_C+_D2	MF6_C+_D2	-0.762126982471969	0.00374123873754759	0.00922257893910357	4	4			Cytoplasmic
AC1V0C_08140	tRNA 2-selenouridine(34) synthase MnmH	chromosome 1	1736306	1737436	+	27D6_C+_D2_vs_MF6_C+_D2	27D6_C+_D2	MF6_C+_D2	0.0222738292679097	0.937952247028187	0.954809041663148	2	4			Cytoplasmic
AC1V0C_08145	permease	chromosome 1	1737433	1738491	+	27D6_C+_D2_vs_MF6_C+_D2	27D6_C+_D2	MF6_C+_D2	-0.179327112793484	0.448426680990519	0.540161682062716	4	4			Cytoplasmic Membrane
AC1V0C_08150	hypothetical protein	chromosome 1	1738598	1739020	+	27D6_C+_D2_vs_MF6_C+_D2	27D6_C+_D2	MF6_C+_D2	0.721596858495694	0.00507363679748651	0.0120883452253234	4	4			Cytoplasmic
AC1V0C_08155	ABC transporter permease	chromosome 1	1739072	1739905	-	27D6_C+_D2_vs_MF6_C+_D2	27D6_C+_D2	MF6_C+_D2	-2.03963044670838	2.29297378880311e-06	1.94318288533471e-05	2	4			Cytoplasmic Membrane
AC1V0C_08160	nodulation factor ABC transporter ATP-binding protein NodI	chromosome 1	1739912	1740826	-	27D6_C+_D2_vs_MF6_C+_D2	27D6_C+_D2	MF6_C+_D2	-0.0652320809948499	0.760798978385269	0.81306829346797	4	4			Cytoplasmic Membrane
AC1V0C_08165	universal stress protein	chromosome 1	1741158	1741655	+	27D6_C+_D2_vs_MF6_C+_D2	27D6_C+_D2	MF6_C+_D2	-1.49802243622221	0.00460576237260367	0.0110835773799516	4	4			Cytoplasmic
AC1V0C_08170	DUF2939 domain-containing protein	chromosome 1	1741749	1742468	-	27D6_C+_D2_vs_MF6_C+_D2	27D6_C+_D2	MF6_C+_D2				0	3			Cytoplasmic Membrane
AC1V0C_08180	transcriptional repressor LexA	chromosome 1	1742859	1743506	-	27D6_C+_D2_vs_MF6_C+_D2	27D6_C+_D2	MF6_C+_D2				0	4			Cytoplasmic
AC1V0C_08185	sulfate ABC transporter substrate-binding protein	chromosome 1	1743771	1744808	+	27D6_C+_D2_vs_MF6_C+_D2	27D6_C+_D2	MF6_C+_D2	0.710402909049012	0.00638932300493395	0.0147671946670185	4	4			Periplasmic
AC1V0C_08200	sulfate/molybdate ABC transporter ATP-binding protein	chromosome 1	1746798	1747856	+	27D6_C+_D2_vs_MF6_C+_D2	27D6_C+_D2	MF6_C+_D2	0.664639748541767	0.0734123901050099	0.117514203716242	4	4			Cytoplasmic Membrane
AC1V0C_08205	CysB family HTH-type transcriptional regulator	chromosome 1	1747932	1748858	+	27D6_C+_D2_vs_MF6_C+_D2	27D6_C+_D2	MF6_C+_D2	0.185506965378487	0.40849620008509	0.500999028594711	4	4			Cytoplasmic
AC1V0C_08210	sugar ABC transporter substrate-binding protein	chromosome 1	1749425	1750375	+	27D6_C+_D2_vs_MF6_C+_D2	27D6_C+_D2	MF6_C+_D2	-0.519887440217627	0.0070166936239384	0.0159108865911132	4	4			Periplasmic
AC1V0C_08215	sugar ABC transporter ATP-binding protein	chromosome 1	1750515	1752128	+	27D6_C+_D2_vs_MF6_C+_D2	27D6_C+_D2	MF6_C+_D2	-0.572848205968395	0.0529046715766171	0.0895979586810891	4	4			Cytoplasmic Membrane
AC1V0C_08220	ABC transporter permease	chromosome 1	1752125	1753144	+	27D6_C+_D2_vs_MF6_C+_D2	27D6_C+_D2	MF6_C+_D2	0.10809253598541	0.524049893381853	0.611952515960768	4	4			Cytoplasmic Membrane
AC1V0C_08225	LacI family DNA-binding transcriptional regulator	chromosome 1	1753180	1754211	+	27D6_C+_D2_vs_MF6_C+_D2	27D6_C+_D2	MF6_C+_D2	0.0623867741883686	0.619656712098027	0.695625015503292	4	4			Cytoplasmic
AC1V0C_08230	ribokinase	chromosome 1	1754208	1755137	+	27D6_C+_D2_vs_MF6_C+_D2	27D6_C+_D2	MF6_C+_D2	1.19287049553743	1.32496737105605e-07	1.83905490996126e-06	4	4			Cytoplasmic
AC1V0C_08235	methyl-accepting chemotaxis protein	chromosome 1	1755423	1757201	+	27D6_C+_D2_vs_MF6_C+_D2	27D6_C+_D2	MF6_C+_D2	0.836776220006602	0.00043972946729401	0.00153514600779056	4	4			Cytoplasmic Membrane
AC1V0C_08240	PrkA family serine protein kinase	chromosome 1	1757750	1759672	+	27D6_C+_D2_vs_MF6_C+_D2	27D6_C+_D2	MF6_C+_D2	-1.46847217310834	9.15098479969818e-05	0.00041457606188989	4	4			Cytoplasmic
AC1V0C_08245	YeaH/YhbH family protein	chromosome 1	1759798	1761066	+	27D6_C+_D2_vs_MF6_C+_D2	27D6_C+_D2	MF6_C+_D2	-1.21665405223371	0.000247706757897667	0.000932568473548534	4	4			Cytoplasmic
AC1V0C_08250	SpoVR family protein	chromosome 1	1761063	1762742	+	27D6_C+_D2_vs_MF6_C+_D2	27D6_C+_D2	MF6_C+_D2	-1.78555889411317	1.53022874603818e-07	1.95893818132667e-06	4	4			Cytoplasmic
AC1V0C_08255	MFS family transporter	chromosome 1	1762980	1764284	+	27D6_C+_D2_vs_MF6_C+_D2	27D6_C+_D2	MF6_C+_D2	0.700091103505301	0.0265947726779307	0.0505020243910442	4	4			Cytoplasmic Membrane			Chr1.2	NRP-metallophore, NRPS	transport-related	BGC0002569.3	1.466
AC1V0C_08285	MexX/AxyX family multidrug efflux RND transporter periplasmic adaptor subunit	chromosome 1	1769624	1770826	+	27D6_C+_D2_vs_MF6_C+_D2	27D6_C+_D2	MF6_C+_D2	0.16846404154381	0.139271971865713	0.203768944618691	4	4			Cytoplasmic Membrane			Chr1.2	NRP-metallophore, NRPS	transport-related	BGC0002569.3	1.466
AC1V0C_08290	multidrug efflux RND transporter permease subunit	chromosome 1	1770842	1773982	+	27D6_C+_D2_vs_MF6_C+_D2	27D6_C+_D2	MF6_C+_D2	-0.326697593035593	0.00724347327804234	0.0163735834245288	4	4			Cytoplasmic Membrane			Chr1.2	NRP-metallophore, NRPS	transport-related	BGC0002569.3	1.466
AC1V0C_08295	efflux transporter outer membrane subunit	chromosome 1	1773982	1775442	+	27D6_C+_D2_vs_MF6_C+_D2	27D6_C+_D2	MF6_C+_D2	-0.366629434110706	0.00214471070761755	0.00575741594926897	4	4			Outer Membrane			Chr1.2	NRP-metallophore, NRPS	transport-related	BGC0002569.3	1.466
AC1V0C_08305	fimbrial protein	chromosome 1	1776289	1776801	+	27D6_C+_D2_vs_MF6_C+_D2	27D6_C+_D2	MF6_C+_D2	-0.99508760379446	0.0229487969376212	0.0446777929569364	4	4			Extracellular			Chr1.2	NRP-metallophore, NRPS		BGC0002569.3	1.466
AC1V0C_08310	fimbria/pilus outer membrane usher protein	chromosome 1	1776891	1779377	+	27D6_C+_D2_vs_MF6_C+_D2	27D6_C+_D2	MF6_C+_D2	0.464405453200563	0.15887448115884	0.228124753345019	3	4			Outer Membrane			Chr1.2	NRP-metallophore, NRPS		BGC0002569.3	1.466
AC1V0C_08315	fimbrial biogenesis chaperone	chromosome 1	1779395	1780141	+	27D6_C+_D2_vs_MF6_C+_D2	27D6_C+_D2	MF6_C+_D2	0.854888938272936	0.000482288740979874	0.00165695702584659	3	4			Periplasmic			Chr1.2	NRP-metallophore, NRPS		BGC0002569.3	1.466
AC1V0C_08320	fimbrial protein	chromosome 1	1780138	1781160	+	27D6_C+_D2_vs_MF6_C+_D2	27D6_C+_D2	MF6_C+_D2				0	4			Extracellular			Chr1.2	NRP-metallophore, NRPS		BGC0002569.3	1.466
AC1V0C_08335	TauD/TfdA family dioxygenase	chromosome 1	1782443	1783450	+	27D6_C+_D2_vs_MF6_C+_D2	27D6_C+_D2	MF6_C+_D2	1.97223206104692	0.00839509890856768	0.0185120497361375	4	2			Cytoplasmic			Chr1.2	NRP-metallophore, NRPS	core biosynthetic	BGC0002569.3	1.466
AC1V0C_08355	ABC transporter substrate-binding protein	chromosome 1	1787179	1788204	+	27D6_C+_D2_vs_MF6_C+_D2	27D6_C+_D2	MF6_C+_D2				4	0			Periplasmic			Chr1.2	NRP-metallophore, NRPS	transport-related	BGC0002569.3	1.466
AC1V0C_08360	cyclic peptide export ABC transporter	chromosome 1	1788378	1790123	-	27D6_C+_D2_vs_MF6_C+_D2	27D6_C+_D2	MF6_C+_D2				4	0			Cytoplasmic Membrane			Chr1.2	NRP-metallophore, NRPS	transport-related	BGC0002569.3	1.466
AC1V0C_08370	non-ribosomal peptide synthetase	chromosome 1	1800098	1805086	+	27D6_C+_D2_vs_MF6_C+_D2	27D6_C+_D2	MF6_C+_D2	-0.223914064386435	0.742202363745519	0.79835704731412	2	4			Cytoplasmic			Chr1.2	NRP-metallophore, NRPS	core biosynthetic	BGC0002569.3	1.466
AC1V0C_08385	TonB-dependent siderophore receptor	chromosome 1	1807564	1809804	+	27D6_C+_D2_vs_MF6_C+_D2	27D6_C+_D2	MF6_C+_D2	2.53244497976977	3.13071248598648e-08	5.6852686405183e-07	4	4			Outer Membrane			Chr1.2	NRP-metallophore, NRPS	transport-related	BGC0002569.3	1.466
AC1V0C_08395	GNAT family N-acetyltransferase	chromosome 1	1810732	1811748	+	27D6_C+_D2_vs_MF6_C+_D2	27D6_C+_D2	MF6_C+_D2	3.16354531279226	1.20042535816316e-05	7.60738768032428e-05	4	3			Cytoplasmic			Chr1.2	NRP-metallophore, NRPS	additional biosynthetic	BGC0002569.3	1.466
AC1V0C_08400	type II toxin-antitoxin system VapB family antitoxin	chromosome 1	1811999	1812262	+	27D6_C+_D2_vs_MF6_C+_D2	27D6_C+_D2	MF6_C+_D2	0.359001142567916	0.158860691174992	0.228124753345019	4	4			Cytoplasmic			Chr1.2	NRP-metallophore, NRPS		BGC0002569.3	1.466
AC1V0C_08420	M20 aminoacylase family protein	chromosome 1	1815024	1816187	+	27D6_C+_D2_vs_MF6_C+_D2	27D6_C+_D2	MF6_C+_D2				0	4			Cytoplasmic			Chr1.2	NRP-metallophore, NRPS	additional biosynthetic	BGC0002569.3	1.466
AC1V0C_08430	cobyrinic acid a,c-diamide synthase CobB	chromosome 1	1816623	1817933	-	27D6_C+_D2_vs_MF6_C+_D2	27D6_C+_D2	MF6_C+_D2				0	4			Cytoplasmic			Chr1.2	NRP-metallophore, NRPS		BGC0002569.3	1.466
AC1V0C_08435	cob(I)yrinic acid a,c-diamide adenosyltransferase	chromosome 1	1817936	1818538	-	27D6_C+_D2_vs_MF6_C+_D2	27D6_C+_D2	MF6_C+_D2	0.359777827776572	0.226765281929831	0.309096719366697	3	4			Cytoplasmic			Chr1.2	NRP-metallophore, NRPS		BGC0002569.3	1.466
AC1V0C_08450	EAL domain-containing protein	chromosome 1	1820401	1821897	+	27D6_C+_D2_vs_MF6_C+_D2	27D6_C+_D2	MF6_C+_D2				0	4			Cytoplasmic Membrane			Chr1.2	NRP-metallophore, NRPS		BGC0002569.3	1.466
AC1V0C_08460	cobalamin biosynthesis protein CobW	chromosome 1	1824767	1825855	+	27D6_C+_D2_vs_MF6_C+_D2	27D6_C+_D2	MF6_C+_D2	-0.573667302390863	0.0121048431759175	0.025522594122304	4	4			Cytoplasmic			Chr1.2	NRP-metallophore, NRPS	additional biosynthetic	BGC0002569.3	1.466
AC1V0C_08470	magnesium chelatase ATPase subunit I	chromosome 1	1829668	1830741	+	27D6_C+_D2_vs_MF6_C+_D2	27D6_C+_D2	MF6_C+_D2	0.288859701390091	0.230075173773841	0.312110766180333	2	4			Cytoplasmic
AC1V0C_08485	DUF1993 domain-containing protein	chromosome 1	1832029	1832601	+	27D6_C+_D2_vs_MF6_C+_D2	27D6_C+_D2	MF6_C+_D2				0	4			Cytoplasmic
AC1V0C_08520	IclR family transcriptional regulator	chromosome 1	1837975	1838718	+	27D6_C+_D2_vs_MF6_C+_D2	27D6_C+_D2	MF6_C+_D2				0	4			Cytoplasmic
AC1V0C_08530	precorrin-3B C(17)-methyltransferase	chromosome 1	1840524	1842239	-	27D6_C+_D2_vs_MF6_C+_D2	27D6_C+_D2	MF6_C+_D2				0	4			Cytoplasmic
AC1V0C_08540	precorrin-8X methylmutase	chromosome 1	1842967	1843593	-	27D6_C+_D2_vs_MF6_C+_D2	27D6_C+_D2	MF6_C+_D2	0.680332965217865	0.00266839155776661	0.00693076220713179	4	4			Cytoplasmic
AC1V0C_08550	precorrin-6y C5,15-methyltransferase (decarboxylating) subunit CbiE	chromosome 1	1845444	1846724	+	27D6_C+_D2_vs_MF6_C+_D2	27D6_C+_D2	MF6_C+_D2	-0.0540664350077016	0.77392492430531	0.823056969204613	4	4			Cytoplasmic
AC1V0C_08555	cobalt-precorrin-5B (C(1))-methyltransferase	chromosome 1	1846724	1847812	+	27D6_C+_D2_vs_MF6_C+_D2	27D6_C+_D2	MF6_C+_D2				0	4			Cytoplasmic
AC1V0C_08560	cobalt-precorrin-6A reductase	chromosome 1	1847809	1848540	+	27D6_C+_D2_vs_MF6_C+_D2	27D6_C+_D2	MF6_C+_D2				0	4			Cytoplasmic
AC1V0C_08565	precorrin-4 C(11)-methyltransferase	chromosome 1	1848583	1849311	+	27D6_C+_D2_vs_MF6_C+_D2	27D6_C+_D2	MF6_C+_D2				0	3			Cytoplasmic
AC1V0C_08585	glutathione S-transferase N-terminal domain-containing protein	chromosome 1	1852411	1853115	-	27D6_C+_D2_vs_MF6_C+_D2	27D6_C+_D2	MF6_C+_D2	1.05664221454176	1.51251498412284e-08	3.20445576538181e-07	4	4			Cytoplasmic
AC1V0C_08590	ABC transporter substrate-binding protein	chromosome 1	1853586	1854752	+	27D6_C+_D2_vs_MF6_C+_D2	27D6_C+_D2	MF6_C+_D2	-0.304456424106913	0.604615309148086	0.683090111471628	4	4			Periplasmic
AC1V0C_08595	ABC transporter ATP-binding protein	chromosome 1	1854803	1855882	+	27D6_C+_D2_vs_MF6_C+_D2	27D6_C+_D2	MF6_C+_D2				0	4			Cytoplasmic Membrane
AC1V0C_08665	MarR family winged helix-turn-helix transcriptional regulator	chromosome 1	1867341	1867796	+	27D6_C+_D2_vs_MF6_C+_D2	27D6_C+_D2	MF6_C+_D2				0	4			Cytoplasmic
AC1V0C_08690	organic hydroperoxide resistance protein	chromosome 1	1869913	1870332	-	27D6_C+_D2_vs_MF6_C+_D2	27D6_C+_D2	MF6_C+_D2				0	4			Cytoplasmic
AC1V0C_08790	hypothetical protein	chromosome 1	1887924	1888937	+	27D6_C+_D2_vs_MF6_C+_D2	27D6_C+_D2	MF6_C+_D2				0	4			Outer Membrane
AC1V0C_08865	aminoacyl-tRNA deacylase	chromosome 1	1911425	1911913	-	27D6_C+_D2_vs_MF6_C+_D2	27D6_C+_D2	MF6_C+_D2				0	3			Cytoplasmic
AC1V0C_08870	YciI-like protein	chromosome 1	1912371	1912664	+	27D6_C+_D2_vs_MF6_C+_D2	27D6_C+_D2	MF6_C+_D2				0	4			Cytoplasmic
AC1V0C_08885	P-loop nucleotide/nucleoside kinase family protein	chromosome 1	1914026	1914643	+	27D6_C+_D2_vs_MF6_C+_D2	27D6_C+_D2	MF6_C+_D2				0	4			Cytoplasmic
AC1V0C_08890	saccharopine dehydrogenase family protein	chromosome 1	1914765	1915865	-	27D6_C+_D2_vs_MF6_C+_D2	27D6_C+_D2	MF6_C+_D2	-2.29897219915997	0.000240066564346746	0.000910147097461962	4	4			Cytoplasmic
AC1V0C_08895	Lrp/AsnC family transcriptional regulator	chromosome 1	1916355	1916819	-	27D6_C+_D2_vs_MF6_C+_D2	27D6_C+_D2	MF6_C+_D2				0	4			Cytoplasmic
AC1V0C_08900	Spy/CpxP family protein refolding chaperone	chromosome 1	1917067	1917618	+	27D6_C+_D2_vs_MF6_C+_D2	27D6_C+_D2	MF6_C+_D2	0.530160859923125	0.00130200512319902	0.00377162610084865	4	4			Periplasmic
AC1V0C_08905	PGDYG domain-containing protein	chromosome 1	1917762	1918193	+	27D6_C+_D2_vs_MF6_C+_D2	27D6_C+_D2	MF6_C+_D2	0.708279951603448	0.0104797108731852	0.0224962473497366	4	4			Cytoplasmic
AC1V0C_08910	DUF3022 domain-containing protein	chromosome 1	1918229	1918591	-	27D6_C+_D2_vs_MF6_C+_D2	27D6_C+_D2	MF6_C+_D2	0.151708867708322	0.596911009082348	0.677481455161215	4	4			Cytoplasmic
AC1V0C_08915	YhfC family intramembrane metalloprotease	chromosome 1	1918605	1919393	-	27D6_C+_D2_vs_MF6_C+_D2	27D6_C+_D2	MF6_C+_D2				0	4			Cytoplasmic Membrane
AC1V0C_08920	LacI family DNA-binding transcriptional regulator	chromosome 1	1919449	1920492	-	27D6_C+_D2_vs_MF6_C+_D2	27D6_C+_D2	MF6_C+_D2	-0.52874593696626	0.0025359007260679	0.00661845588047431	4	4			Cytoplasmic
AC1V0C_08925	2-hydroxyacid dehydrogenase	chromosome 1	1920811	1921776	-	27D6_C+_D2_vs_MF6_C+_D2	27D6_C+_D2	MF6_C+_D2				0	4			Cytoplasmic
AC1V0C_08930	MFS transporter	chromosome 1	1921781	1923061	-	27D6_C+_D2_vs_MF6_C+_D2	27D6_C+_D2	MF6_C+_D2				0	4			Cytoplasmic Membrane
AC1V0C_08945	LysR family transcriptional regulator	chromosome 1	1925122	1926015	-	27D6_C+_D2_vs_MF6_C+_D2	27D6_C+_D2	MF6_C+_D2				0	3			Cytoplasmic
AC1V0C_08960	TetR/AcrR family transcriptional regulator	chromosome 1	1929082	1929702	-	27D6_C+_D2_vs_MF6_C+_D2	27D6_C+_D2	MF6_C+_D2				0	4			Cytoplasmic
AC1V0C_08965	efflux RND transporter periplasmic adaptor subunit	chromosome 1	1929891	1931000	+	27D6_C+_D2_vs_MF6_C+_D2	27D6_C+_D2	MF6_C+_D2				0	4			Cytoplasmic Membrane
AC1V0C_08970	efflux RND transporter permease subunit	chromosome 1	1930997	1934158	+	27D6_C+_D2_vs_MF6_C+_D2	27D6_C+_D2	MF6_C+_D2				0	4			Cytoplasmic Membrane
AC1V0C_08975	efflux transporter outer membrane subunit	chromosome 1	1934161	1935726	+	27D6_C+_D2_vs_MF6_C+_D2	27D6_C+_D2	MF6_C+_D2				0	4			Outer Membrane
AC1V0C_08980	MerR family transcriptional regulator	chromosome 1	1935858	1936886	+	27D6_C+_D2_vs_MF6_C+_D2	27D6_C+_D2	MF6_C+_D2				0	4			Cytoplasmic
AC1V0C_09000	M949_RS01915 family surface polysaccharide biosynthesis protein	chromosome 1	1938562	1939086	-	27D6_C+_D2_vs_MF6_C+_D2	27D6_C+_D2	MF6_C+_D2				0	4			Periplasmic
AC1V0C_09005	sigma-54 interaction domain-containing protein	chromosome 1	1939168	1940550	-	27D6_C+_D2_vs_MF6_C+_D2	27D6_C+_D2	MF6_C+_D2				0	4			Cytoplasmic
AC1V0C_09010	MBL fold metallo-hydrolase	chromosome 1	1940804	1941688	+	27D6_C+_D2_vs_MF6_C+_D2	27D6_C+_D2	MF6_C+_D2	0.313826252765331	0.284791558323762	0.374124351086717	3	2			Cytoplasmic
AC1V0C_09015	bifunctional protein tyrosine phosphatase family protein/NAD(P)/FAD-dependent oxidoreductase	chromosome 1	1941720	1943387	+	27D6_C+_D2_vs_MF6_C+_D2	27D6_C+_D2	MF6_C+_D2	1.02843775775273	0.000171929540838903	0.000684235244480423	2	4			Cytoplasmic
AC1V0C_09035	ABC transporter ATP-binding protein	chromosome 1	1946057	1947217	-	27D6_C+_D2_vs_MF6_C+_D2	27D6_C+_D2	MF6_C+_D2	0.82089586971215	0.000470324466244774	0.0016210066531977	3	4			Cytoplasmic Membrane
AC1V0C_09040	polyamine ABC transporter substrate-binding protein	chromosome 1	1947304	1948398	-	27D6_C+_D2_vs_MF6_C+_D2	27D6_C+_D2	MF6_C+_D2	-0.58018751011258	9.55833394836547e-06	6.25234555079361e-05	4	4			Periplasmic
AC1V0C_09050	OmpW/AlkL family protein	chromosome 1	1949047	1949688	-	27D6_C+_D2_vs_MF6_C+_D2	27D6_C+_D2	MF6_C+_D2	-2.29662158319517	0.00101194765570755	0.00308002659716057	4	4			Outer Membrane
AC1V0C_09060	aldehyde dehydrogenase family protein	chromosome 1	1951067	1952503	-	27D6_C+_D2_vs_MF6_C+_D2	27D6_C+_D2	MF6_C+_D2	-0.455368022432708	0.00103315976688194	0.00311823778803336	4	4			Cytoplasmic
AC1V0C_09065	hypothetical protein	chromosome 1	1952772	1953137	+	27D6_C+_D2_vs_MF6_C+_D2	27D6_C+_D2	MF6_C+_D2				0	3			Cytoplasmic
AC1V0C_09070	hypothetical protein	chromosome 1	1953348	1953899	+	27D6_C+_D2_vs_MF6_C+_D2	27D6_C+_D2	MF6_C+_D2				0	4			Periplasmic
AC1V0C_09095	asparagine synthase-related protein	chromosome 1	1957362	1958429	-	27D6_C+_D2_vs_MF6_C+_D2	27D6_C+_D2	MF6_C+_D2				0	4			Cytoplasmic
AC1V0C_09105	phosphotransferase enzyme family protein	chromosome 1	1959306	1960304	-	27D6_C+_D2_vs_MF6_C+_D2	27D6_C+_D2	MF6_C+_D2	2.73789644991268	2.80134957023742e-06	2.30747177465691e-05	2	4			Cytoplasmic
AC1V0C_09110	FkbM family methyltransferase	chromosome 1	1960305	1961054	-	27D6_C+_D2_vs_MF6_C+_D2	27D6_C+_D2	MF6_C+_D2				0	4			Cytoplasmic
AC1V0C_09115	ABC-F family ATPase	chromosome 1	1961288	1962880	-	27D6_C+_D2_vs_MF6_C+_D2	27D6_C+_D2	MF6_C+_D2	0.172931114218734	0.0641335981866903	0.104914992945827	4	4			Cytoplasmic
AC1V0C_09125	AsmA family protein	chromosome 1	1963584	1965893	-	27D6_C+_D2_vs_MF6_C+_D2	27D6_C+_D2	MF6_C+_D2				0	4			Cytoplasmic Membrane
AC1V0C_09130	ABC transporter ATP-binding protein	chromosome 1	1966046	1966747	+	27D6_C+_D2_vs_MF6_C+_D2	27D6_C+_D2	MF6_C+_D2	0.903963504135483	0.00038481442885974	0.00136700574430265	4	4			Cytoplasmic
AC1V0C_09140	PliI family lysozyme inhibitor of I-type lysozyme	chromosome 1	1967583	1968056	-	27D6_C+_D2_vs_MF6_C+_D2	27D6_C+_D2	MF6_C+_D2	-0.202610990969106	0.353989298453637	0.444492082485944	4	4			Periplasmic
AC1V0C_09145	DUF6013 family protein	chromosome 1	1968281	1968832	-	27D6_C+_D2_vs_MF6_C+_D2	27D6_C+_D2	MF6_C+_D2	-1.05099061915502	0.0383952034722846	0.0687423651231209	4	4			Periplasmic
AC1V0C_09150	zinc-binding alcohol dehydrogenase family protein	chromosome 1	1968996	1970012	-	27D6_C+_D2_vs_MF6_C+_D2	27D6_C+_D2	MF6_C+_D2	0.128711342747199	0.540150781922107	0.626888206086828	3	4			Cytoplasmic
AC1V0C_09155	LysR family transcriptional regulator	chromosome 1	1970137	1971087	+	27D6_C+_D2_vs_MF6_C+_D2	27D6_C+_D2	MF6_C+_D2				0	4			Cytoplasmic
AC1V0C_09160	phosphoserine phosphatase SerB	chromosome 1	1971257	1972102	+	27D6_C+_D2_vs_MF6_C+_D2	27D6_C+_D2	MF6_C+_D2	1.23600693940098	1.76072490396666e-08	3.49075827291004e-07	4	4			Cytoplasmic
AC1V0C_09165	cystathionine beta-lyase	chromosome 1	1972190	1973371	-	27D6_C+_D2_vs_MF6_C+_D2	27D6_C+_D2	MF6_C+_D2	0.66575085187802	4.43514034824453e-05	0.000222374438342376	4	4			Cytoplasmic
AC1V0C_09170	hypothetical protein	chromosome 1	1973485	1974027	-	27D6_C+_D2_vs_MF6_C+_D2	27D6_C+_D2	MF6_C+_D2				0	4			Periplasmic
AC1V0C_09175	sugar kinase	chromosome 1	1974147	1975073	-	27D6_C+_D2_vs_MF6_C+_D2	27D6_C+_D2	MF6_C+_D2	0.332499889022593	0.0513299373793325	0.0876176893181181	4	4			Cytoplasmic
AC1V0C_09180	30S ribosomal protein S12 methylthiotransferase RimO	chromosome 1	1975077	1976438	-	27D6_C+_D2_vs_MF6_C+_D2	27D6_C+_D2	MF6_C+_D2	-1.00810707359663	0.000522913306736933	0.00177396492285481	4	4			Cytoplasmic
AC1V0C_09185	pentapeptide repeat-containing protein	chromosome 1	1976951	1977976	-	27D6_C+_D2_vs_MF6_C+_D2	27D6_C+_D2	MF6_C+_D2	0.480407596208501	0.124023318229456	0.184965072942618	2	4			Cytoplasmic
AC1V0C_09215	hypothetical protein	chromosome 1	1985210	1985485	+	27D6_C+_D2_vs_MF6_C+_D2	27D6_C+_D2	MF6_C+_D2	-0.619858380499156	0.0612319719897271	0.100980185739837	4	4			Periplasmic
AC1V0C_09220	polyhydroxyalkanoate synthesis repressor PhaR	chromosome 1	1985750	1986316	-	27D6_C+_D2_vs_MF6_C+_D2	27D6_C+_D2	MF6_C+_D2	-0.300830840950358	0.0605869550133179	0.100174758824621	4	4			Cytoplasmic
AC1V0C_09225	3-ketoacyl-ACP reductase	chromosome 1	1986436	1987176	-	27D6_C+_D2_vs_MF6_C+_D2	27D6_C+_D2	MF6_C+_D2	-0.242661085333761	0.0294671332533137	0.0548479543155995	4	4			Cytoplasmic
AC1V0C_09230	acetyl-CoA C-acetyltransferase	chromosome 1	1987311	1988492	-	27D6_C+_D2_vs_MF6_C+_D2	27D6_C+_D2	MF6_C+_D2	-0.390976553832189	0.000418134306733761	0.00147266392590514	4	4			Cytoplasmic
AC1V0C_09235	class I poly(R)-hydroxyalkanoic acid synthase	chromosome 1	1988592	1990457	-	27D6_C+_D2_vs_MF6_C+_D2	27D6_C+_D2	MF6_C+_D2	-0.0777777693562989	0.547678538876713	0.633922508041016	4	4			Cytoplasmic
AC1V0C_09240	peptidoglycan editing factor PgeF	chromosome 1	1990819	1991658	-	27D6_C+_D2_vs_MF6_C+_D2	27D6_C+_D2	MF6_C+_D2				0	4			Cytoplasmic
AC1V0C_09245	RluA family pseudouridine synthase	chromosome 1	1991665	1992873	-	27D6_C+_D2_vs_MF6_C+_D2	27D6_C+_D2	MF6_C+_D2	0.0949821991986077	0.368614298695853	0.458856854540172	4	4			Cytoplasmic
AC1V0C_09250	outer membrane protein assembly factor BamD	chromosome 1	1992915	1993739	+	27D6_C+_D2_vs_MF6_C+_D2	27D6_C+_D2	MF6_C+_D2	-0.670408814524674	3.36972262356638e-06	2.64798930528253e-05	4	4			Outer Membrane
AC1V0C_09255	DNA repair helicase YoaA	chromosome 1	1993861	1996110	-	27D6_C+_D2_vs_MF6_C+_D2	27D6_C+_D2	MF6_C+_D2	0.370615733249366	0.192380525113437	0.268909647328679	4	4			Cytoplasmic
AC1V0C_09260	DUF465 domain-containing protein	chromosome 1	1996166	1996381	-	27D6_C+_D2_vs_MF6_C+_D2	27D6_C+_D2	MF6_C+_D2				0	4			Cytoplasmic
AC1V0C_09265	hypothetical protein	chromosome 1	1996458	1997201	-	27D6_C+_D2_vs_MF6_C+_D2	27D6_C+_D2	MF6_C+_D2	-0.920468137617611	0.000174673479364999	0.00069187363450581	4	4			Periplasmic
AC1V0C_09270	Tex family protein	chromosome 1	1997357	1999681	+	27D6_C+_D2_vs_MF6_C+_D2	27D6_C+_D2	MF6_C+_D2	0.410498762483535	0.00169592921495851	0.0046985936327248	4	4			Cytoplasmic
AC1V0C_09275	potassium transporter Kup	chromosome 1	1999797	2001713	-	27D6_C+_D2_vs_MF6_C+_D2	27D6_C+_D2	MF6_C+_D2	-0.240082352843686	0.163767860094658	0.234217303550335	4	4			Cytoplasmic Membrane
AC1V0C_09280	phosphoribosyltransferase	chromosome 1	2001989	2002585	-	27D6_C+_D2_vs_MF6_C+_D2	27D6_C+_D2	MF6_C+_D2	0.554693087590035	0.00212472153946051	0.00572509133014234	4	4			Cytoplasmic
AC1V0C_09285	adenylosuccinate synthase	chromosome 1	2002593	2003939	-	27D6_C+_D2_vs_MF6_C+_D2	27D6_C+_D2	MF6_C+_D2	-0.00918776498133411	0.921670550212295	0.943500738516708	4	4			Cytoplasmic
AC1V0C_09290	ATP phosphoribosyltransferase regulatory subunit	chromosome 1	2004053	2005201	-	27D6_C+_D2_vs_MF6_C+_D2	27D6_C+_D2	MF6_C+_D2	0.799435716964588	2.3435233139689e-08	4.36582231162654e-07	4	4			Cytoplasmic
AC1V0C_09300	protease modulator HflC	chromosome 1	2005543	2006442	-	27D6_C+_D2_vs_MF6_C+_D2	27D6_C+_D2	MF6_C+_D2	0.0708109960253935	0.465917154502802	0.556717857169883	4	4			Cytoplasmic Membrane
AC1V0C_09305	FtsH protease activity modulator HflK	chromosome 1	2006458	2007798	-	27D6_C+_D2_vs_MF6_C+_D2	27D6_C+_D2	MF6_C+_D2	0.137878316629514	0.238855081045913	0.321598648062442	4	4			Cytoplasmic Membrane
AC1V0C_09310	GTPase HflX	chromosome 1	2007846	2009018	-	27D6_C+_D2_vs_MF6_C+_D2	27D6_C+_D2	MF6_C+_D2	0.624351019046937	0.00749995834876522	0.0168476195339726	4	4			Cytoplasmic
AC1V0C_09315	RNA chaperone Hfq	chromosome 1	2009091	2009330	-	27D6_C+_D2_vs_MF6_C+_D2	27D6_C+_D2	MF6_C+_D2	-0.351358141884941	0.0841968178822477	0.132906737358318	4	4			Cytoplasmic
AC1V0C_09320	ribosome biogenesis GTPase Der	chromosome 1	2009472	2010809	-	27D6_C+_D2_vs_MF6_C+_D2	27D6_C+_D2	MF6_C+_D2	-0.00411880471154547	0.963129049666352	0.973614177232881	4	4			Cytoplasmic
AC1V0C_09325	outer membrane protein assembly factor BamB	chromosome 1	2011057	2012202	-	27D6_C+_D2_vs_MF6_C+_D2	27D6_C+_D2	MF6_C+_D2	-0.78626799222171	1.29810725965129e-07	1.82156479747171e-06	4	4			Outer Membrane
AC1V0C_09330	tetratricopeptide repeat protein	chromosome 1	2012244	2012873	-	27D6_C+_D2_vs_MF6_C+_D2	27D6_C+_D2	MF6_C+_D2	0.0858444092614086	0.587353702107782	0.669800184831091	4	4			Cytoplasmic Membrane
AC1V0C_09335	histidine--tRNA ligase	chromosome 1	2012932	2014272	-	27D6_C+_D2_vs_MF6_C+_D2	27D6_C+_D2	MF6_C+_D2	0.0512651865933833	0.538513492625828	0.625996588254123	4	4			Cytoplasmic
AC1V0C_09340	flavodoxin-dependent (E)-4-hydroxy-3-methylbut-2-enyl-diphosphate synthase	chromosome 1	2014293	2015597	-	27D6_C+_D2_vs_MF6_C+_D2	27D6_C+_D2	MF6_C+_D2	-0.419610997510944	0.0126044737846815	0.0263936703960239	4	4			Cytoplasmic
AC1V0C_09345	helix-turn-helix domain-containing protein	chromosome 1	2015710	2016723	-	27D6_C+_D2_vs_MF6_C+_D2	27D6_C+_D2	MF6_C+_D2	0.0287864662657249	0.825188898780667	0.866067610619243	4	4			Cytoplasmic Membrane
AC1V0C_09355	nucleoside-diphosphate kinase	chromosome 1	2018124	2018549	-	27D6_C+_D2_vs_MF6_C+_D2	27D6_C+_D2	MF6_C+_D2	-0.00188605731166547	0.992808488090986	0.995131121170499	4	4			Cytoplasmic
AC1V0C_09360	Bax inhibitor-1/YccA family protein	chromosome 1	2018799	2019497	+	27D6_C+_D2_vs_MF6_C+_D2	27D6_C+_D2	MF6_C+_D2	-1.39123852319385	2.32605850475505e-05	0.000129886626066554	4	4			Cytoplasmic Membrane
AC1V0C_09365	23S rRNA (uracil(1939)-C(5))-methyltransferase RlmD	chromosome 1	2019560	2020864	-	27D6_C+_D2_vs_MF6_C+_D2	27D6_C+_D2	MF6_C+_D2	0.317528298591277	0.00630352560981718	0.0145844955490524	4	4			Cytoplasmic
AC1V0C_09375	3'-5' exonuclease	chromosome 1	2022066	2022842	-	27D6_C+_D2_vs_MF6_C+_D2	27D6_C+_D2	MF6_C+_D2	-0.00691650174973901	0.973590757823031	0.981768375014265	4	4			Cytoplasmic
AC1V0C_09380	RNA polymerase sigma factor RpoS	chromosome 1	2022846	2023934	-	27D6_C+_D2_vs_MF6_C+_D2	27D6_C+_D2	MF6_C+_D2	-0.297956583934436	0.058286148965768	0.0971136221395718	4	4			Cytoplasmic
AC1V0C_09385	peptidoglycan DD-metalloendopeptidase family protein	chromosome 1	2023946	2024833	-	27D6_C+_D2_vs_MF6_C+_D2	27D6_C+_D2	MF6_C+_D2	-0.07757574576911	0.44625503636563	0.538145721867258	4	4			Outer Membrane
AC1V0C_09390	protein-L-isoaspartate(D-aspartate) O-methyltransferase	chromosome 1	2024839	2025771	-	27D6_C+_D2_vs_MF6_C+_D2	27D6_C+_D2	MF6_C+_D2				0	4			Cytoplasmic
AC1V0C_09395	5'/3'-nucleotidase SurE	chromosome 1	2025768	2026529	-	27D6_C+_D2_vs_MF6_C+_D2	27D6_C+_D2	MF6_C+_D2				0	4			Cytoplasmic
AC1V0C_09400	CaiB/BaiF CoA transferase family protein	chromosome 1	2026747	2027952	-	27D6_C+_D2_vs_MF6_C+_D2	27D6_C+_D2	MF6_C+_D2	0.534589051790036	0.000701267094506743	0.00224177247223236	4	4			Cytoplasmic
AC1V0C_09405	recombination mediator RecR	chromosome 1	2028033	2028629	-	27D6_C+_D2_vs_MF6_C+_D2	27D6_C+_D2	MF6_C+_D2	0.594053640348722	0.000633800994558548	0.00207207859189262	4	4			Cytoplasmic
AC1V0C_09410	YbaB/EbfC family nucleoid-associated protein	chromosome 1	2028661	2028987	-	27D6_C+_D2_vs_MF6_C+_D2	27D6_C+_D2	MF6_C+_D2	-0.150054282706243	0.575804360905783	0.659008295066114	4	4			Cytoplasmic
AC1V0C_09415	DNA polymerase III subunit gamma/tau	chromosome 1	2029083	2031458	-	27D6_C+_D2_vs_MF6_C+_D2	27D6_C+_D2	MF6_C+_D2	0.155527924812731	0.335289959069979	0.425212207482526	4	4			Cytoplasmic
AC1V0C_09425	thioredoxin TrxA	chromosome 1	2032074	2032400	+	27D6_C+_D2_vs_MF6_C+_D2	27D6_C+_D2	MF6_C+_D2	-0.382901191038744	0.106838446179623	0.162361379883379	4	4			Cytoplasmic
AC1V0C_09430	transcription termination factor Rho	chromosome 1	2032596	2033858	+	27D6_C+_D2_vs_MF6_C+_D2	27D6_C+_D2	MF6_C+_D2	-0.390332814116448	0.000125759462070567	0.0005339218026218	4	4			Cytoplasmic
AC1V0C_09445	M90 family metallopeptidase	chromosome 1	2036075	2036908	+	27D6_C+_D2_vs_MF6_C+_D2	27D6_C+_D2	MF6_C+_D2				0	4			Cytoplasmic
AC1V0C_09450	type B 50S ribosomal protein L31	chromosome 1	2037067	2037333	+	27D6_C+_D2_vs_MF6_C+_D2	27D6_C+_D2	MF6_C+_D2	-0.276040001202865	0.0613590841669344	0.101064772015812	4	4			Cytoplasmic
AC1V0C_09455	ArnT family glycosyltransferase	chromosome 1	2037477	2039309	+	27D6_C+_D2_vs_MF6_C+_D2	27D6_C+_D2	MF6_C+_D2	-0.403007716888183	0.028771603580816	0.0538315457473103	2	4			Cytoplasmic Membrane
AC1V0C_09470	acetoin dehydrogenase dihydrolipoyllysine-residue acetyltransferase subunit	chromosome 1	2041651	2042766	-	27D6_C+_D2_vs_MF6_C+_D2	27D6_C+_D2	MF6_C+_D2	-1.27556318371546	0.0803952676624166	0.127651854091464	4	4			Cytoplasmic
AC1V0C_09475	alpha-ketoacid dehydrogenase subunit beta	chromosome 1	2042771	2043775	-	27D6_C+_D2_vs_MF6_C+_D2	27D6_C+_D2	MF6_C+_D2	-2.18994788192884	0.00989172172081717	0.0213974080467326	4	4			Cytoplasmic
AC1V0C_09480	thiamine pyrophosphate-dependent dehydrogenase E1 component subunit alpha	chromosome 1	2043829	2044812	-	27D6_C+_D2_vs_MF6_C+_D2	27D6_C+_D2	MF6_C+_D2	-2.76231603320735	0.00056784227586121	0.00189368388601246	3	4			Cytoplasmic
AC1V0C_09490	ATP-NAD kinase family protein	chromosome 1	2045725	2046783	-	27D6_C+_D2_vs_MF6_C+_D2	27D6_C+_D2	MF6_C+_D2				0	4			Cytoplasmic
AC1V0C_09495	sigma-54-dependent Fis family transcriptional regulator	chromosome 1	2047317	2049236	+	27D6_C+_D2_vs_MF6_C+_D2	27D6_C+_D2	MF6_C+_D2	-2.75085256855508	2.74037341944474e-07	3.20105241049735e-06	4	4			Cytoplasmic
AC1V0C_09510	ComEA family DNA-binding protein	chromosome 1	2050432	2051043	+	27D6_C+_D2_vs_MF6_C+_D2	27D6_C+_D2	MF6_C+_D2	-0.267747353407287	0.374345575426927	0.464712481479493	4	4			Periplasmic
AC1V0C_09515	YidB family protein	chromosome 1	2051134	2051562	+	27D6_C+_D2_vs_MF6_C+_D2	27D6_C+_D2	MF6_C+_D2				0	4			Extracellular
AC1V0C_09520	ATP-dependent chaperone ClpB	chromosome 1	2051697	2054294	-	27D6_C+_D2_vs_MF6_C+_D2	27D6_C+_D2	MF6_C+_D2	-1.17362694027547	7.61777407995257e-08	1.15929646385757e-06	4	4			Cytoplasmic
AC1V0C_09525	Rrf2 family transcriptional regulator	chromosome 1	2054453	2054971	-	27D6_C+_D2_vs_MF6_C+_D2	27D6_C+_D2	MF6_C+_D2				0	4			Cytoplasmic
AC1V0C_09540	molybdopterin converting factor subunit 1	chromosome 1	2056343	2056600	-	27D6_C+_D2_vs_MF6_C+_D2	27D6_C+_D2	MF6_C+_D2	0.681009991434607	0.039153200672875	0.0698102860182201	4	4			Cytoplasmic
AC1V0C_09545	molybdopterin molybdotransferase MoeA	chromosome 1	2056619	2057866	-	27D6_C+_D2_vs_MF6_C+_D2	27D6_C+_D2	MF6_C+_D2	-0.604042354719844	0.00053910100157554	0.00181463748349648	4	4			Cytoplasmic
AC1V0C_09550	threonine synthase	chromosome 1	2058124	2059575	-	27D6_C+_D2_vs_MF6_C+_D2	27D6_C+_D2	MF6_C+_D2	-0.272302014634764	0.0124577682372092	0.0261371234569021	4	4			Cytoplasmic
AC1V0C_09555	homoserine dehydrogenase	chromosome 1	2059586	2060914	-	27D6_C+_D2_vs_MF6_C+_D2	27D6_C+_D2	MF6_C+_D2	-0.0348360126643534	0.756480625159977	0.810086536655457	4	4			Cytoplasmic
AC1V0C_09560	pyridoxal phosphate-dependent aminotransferase	chromosome 1	2060968	2062206	-	27D6_C+_D2_vs_MF6_C+_D2	27D6_C+_D2	MF6_C+_D2	0.155203241138448	0.329646953417693	0.419286089661939	4	4			Cytoplasmic
AC1V0C_09565	Mth938-like domain-containing protein	chromosome 1	2062522	2062896	+	27D6_C+_D2_vs_MF6_C+_D2	27D6_C+_D2	MF6_C+_D2	0.53301095573206	0.0339378989618009	0.0617858463828574	4	4			Cytoplasmic
AC1V0C_09570	glycosyltransferase family 39 protein	chromosome 1	2063021	2064697	+	27D6_C+_D2_vs_MF6_C+_D2	27D6_C+_D2	MF6_C+_D2	0.436370801613442	0.00270595679823091	0.00701080649610439	4	4			Cytoplasmic Membrane
AC1V0C_09575	EamA family transporter	chromosome 1	2064711	2065082	+	27D6_C+_D2_vs_MF6_C+_D2	27D6_C+_D2	MF6_C+_D2	0.485344677140791	0.0198963067339661	0.0395910854991719	2	4			Cytoplasmic Membrane
AC1V0C_09580	DegT/DnrJ/EryC1/StrS family aminotransferase	chromosome 1	2065223	2066374	+	27D6_C+_D2_vs_MF6_C+_D2	27D6_C+_D2	MF6_C+_D2	-0.108621070082624	0.589654836149052	0.672069673480012	4	4			Cytoplasmic
AC1V0C_09585	glycosyltransferase	chromosome 1	2066381	2067433	+	27D6_C+_D2_vs_MF6_C+_D2	27D6_C+_D2	MF6_C+_D2	0.344791846714465	0.0525107818189062	0.0892807234544896	3	4			Cytoplasmic Membrane
AC1V0C_09590	formyltransferase	chromosome 1	2067430	2068377	+	27D6_C+_D2_vs_MF6_C+_D2	27D6_C+_D2	MF6_C+_D2	0.826726140716822	0.000135479787972329	0.000568488974384861	4	4			Cytoplasmic
AC1V0C_09595	bifunctional UDP-4-keto-pentose/UDP-xylose synthase	chromosome 1	2068374	2069429	+	27D6_C+_D2_vs_MF6_C+_D2	27D6_C+_D2	MF6_C+_D2	0.282241493087678	0.00709909840418046	0.0160808717520272	4	4			Outer Membrane
AC1V0C_09600	polysaccharide deacetylase family protein	chromosome 1	2069443	2070339	+	27D6_C+_D2_vs_MF6_C+_D2	27D6_C+_D2	MF6_C+_D2	-0.209093042440085	0.0833178538099966	0.131718298863479	4	4			Cytoplasmic Membrane
AC1V0C_09605	peroxiredoxin	chromosome 1	2070447	2070908	+	27D6_C+_D2_vs_MF6_C+_D2	27D6_C+_D2	MF6_C+_D2	0.610293499237105	3.51543874790306e-05	0.000185289344737037	4	4			Cytoplasmic
AC1V0C_09615	PhoH family protein	chromosome 1	2071244	2073046	+	27D6_C+_D2_vs_MF6_C+_D2	27D6_C+_D2	MF6_C+_D2	-0.216880609209191	0.0250432045580608	0.0481052133777506	4	4			Cytoplasmic
AC1V0C_09620	C40 family peptidase	chromosome 1	2073286	2074383	+	27D6_C+_D2_vs_MF6_C+_D2	27D6_C+_D2	MF6_C+_D2				0	4			Outer Membrane
AC1V0C_09625	inorganic phosphate transporter	chromosome 1	2074533	2075543	-	27D6_C+_D2_vs_MF6_C+_D2	27D6_C+_D2	MF6_C+_D2				0	4			Cytoplasmic Membrane
AC1V0C_09630	DUF47 domain-containing protein	chromosome 1	2075554	2076180	-	27D6_C+_D2_vs_MF6_C+_D2	27D6_C+_D2	MF6_C+_D2	0.890832328292021	0.0013964683713069	0.00399279279787581	4	4			Cytoplasmic
AC1V0C_09635	replicative DNA helicase	chromosome 1	2076319	2077701	-	27D6_C+_D2_vs_MF6_C+_D2	27D6_C+_D2	MF6_C+_D2	-0.61560397279942	1.51418021306858e-05	9.14006547609277e-05	4	4			Cytoplasmic
AC1V0C_09640	50S ribosomal protein L9	chromosome 1	2077844	2078296	-	27D6_C+_D2_vs_MF6_C+_D2	27D6_C+_D2	MF6_C+_D2	-0.656608091735571	0.000233294638685721	0.000886027617222922	4	4			Cytoplasmic
AC1V0C_09645	30S ribosomal protein S18	chromosome 1	2078324	2078599	-	27D6_C+_D2_vs_MF6_C+_D2	27D6_C+_D2	MF6_C+_D2	-1.58734103523887	1.53197849442021e-07	1.95893818132667e-06	4	4			Cytoplasmic
AC1V0C_09655	30S ribosomal protein S6	chromosome 1	2078944	2079318	-	27D6_C+_D2_vs_MF6_C+_D2	27D6_C+_D2	MF6_C+_D2	0.485105406286891	0.00808228758778634	0.0179185584844308	4	4			Cytoplasmic
AC1V0C_09660	anti-sigma factor family protein	chromosome 1	2079545	2080432	-	27D6_C+_D2_vs_MF6_C+_D2	27D6_C+_D2	MF6_C+_D2				0	4			Cytoplasmic Membrane
AC1V0C_09670	LysR family transcriptional regulator	chromosome 1	2081232	2082143	-	27D6_C+_D2_vs_MF6_C+_D2	27D6_C+_D2	MF6_C+_D2	-0.444199417495732	0.0304708192601733	0.0562798636078927	4	4			Cytoplasmic
AC1V0C_09675	glyoxylate carboligase	chromosome 1	2082315	2084090	+	27D6_C+_D2_vs_MF6_C+_D2	27D6_C+_D2	MF6_C+_D2				4	0			Cytoplasmic
AC1V0C_09685	2-hydroxy-3-oxopropionate reductase	chromosome 1	2084981	2085874	+	27D6_C+_D2_vs_MF6_C+_D2	27D6_C+_D2	MF6_C+_D2	0.57106241277457	0.123169730341224	0.18420054482172	4	4			Cytoplasmic
AC1V0C_09690	peptidoglycan-binding protein LysM	chromosome 1	2086335	2086805	+	27D6_C+_D2_vs_MF6_C+_D2	27D6_C+_D2	MF6_C+_D2	-0.639798070398626	0.00374280505765564	0.00922257893910357	4	4			Outer Membrane
AC1V0C_09695	asparaginase	chromosome 1	2086899	2087921	-	27D6_C+_D2_vs_MF6_C+_D2	27D6_C+_D2	MF6_C+_D2	-0.0323533695676872	0.824220542523801	0.865892363827872	4	4			Cytoplasmic
AC1V0C_09700	PsiF family protein	chromosome 1	2088193	2088483	+	27D6_C+_D2_vs_MF6_C+_D2	27D6_C+_D2	MF6_C+_D2	1.46087205383395	0.000184141683511674	0.000726149959979428	4	4			Periplasmic
AC1V0C_09710	BPSL1445 family SYLF domain-containing lipoprotein	chromosome 1	2089451	2090038	+	27D6_C+_D2_vs_MF6_C+_D2	27D6_C+_D2	MF6_C+_D2	-2.58609926359248	1.2160861522556e-08	2.73746059898371e-07	4	4			Outer Membrane
AC1V0C_09715	glycosyltransferase family 4 protein	chromosome 1	2090162	2091226	-	27D6_C+_D2_vs_MF6_C+_D2	27D6_C+_D2	MF6_C+_D2	-0.136740613490584	0.518857538796193	0.608383690362764	4	4			Cytoplasmic
AC1V0C_09720	AAA family ATPase	chromosome 1	2091509	2092684	-	27D6_C+_D2_vs_MF6_C+_D2	27D6_C+_D2	MF6_C+_D2				0	4			Cytoplasmic
AC1V0C_09725	mechanosensitive ion channel family protein	chromosome 1	2092720	2093892	-	27D6_C+_D2_vs_MF6_C+_D2	27D6_C+_D2	MF6_C+_D2				0	4			Cytoplasmic Membrane
AC1V0C_09730	Rap1a/Tai family immunity protein	chromosome 1	2093982	2094338	-	27D6_C+_D2_vs_MF6_C+_D2	27D6_C+_D2	MF6_C+_D2				0	4			Periplasmic
AC1V0C_09735	ankyrin repeat domain-containing protein	chromosome 1	2094461	2095171	-	27D6_C+_D2_vs_MF6_C+_D2	27D6_C+_D2	MF6_C+_D2	-0.948292221704143	3.77909106274979e-07	4.20959576628984e-06	4	4			Periplasmic
AC1V0C_09740	TatD family hydrolase	chromosome 1	2095215	2095994	-	27D6_C+_D2_vs_MF6_C+_D2	27D6_C+_D2	MF6_C+_D2	0.0496320553457963	0.699080165456593	0.763757450733922	4	4			Cytoplasmic
AC1V0C_09745	DNA polymerase III subunit delta'	chromosome 1	2096136	2097164	-	27D6_C+_D2_vs_MF6_C+_D2	27D6_C+_D2	MF6_C+_D2				0	4			Cytoplasmic
AC1V0C_09750	dTMP kinase	chromosome 1	2097183	2097803	-	27D6_C+_D2_vs_MF6_C+_D2	27D6_C+_D2	MF6_C+_D2	-0.128891152829048	0.270855042720166	0.359311078771196	4	4			Cytoplasmic
AC1V0C_09755	endolytic transglycosylase MltG	chromosome 1	2097803	2098822	-	27D6_C+_D2_vs_MF6_C+_D2	27D6_C+_D2	MF6_C+_D2	0.369989611260436	0.0292053439482097	0.0545015097340942	4	4			Cytoplasmic Membrane
AC1V0C_09760	CAF17-like 4Fe-4S cluster assembly/insertion protein YgfZ	chromosome 1	2098900	2099934	+	27D6_C+_D2_vs_MF6_C+_D2	27D6_C+_D2	MF6_C+_D2	0.834954509263547	0.000150189286637636	0.000618207711283678	4	4			Cytoplasmic
AC1V0C_09765	NRDE family protein	chromosome 1	2100011	2100856	+	27D6_C+_D2_vs_MF6_C+_D2	27D6_C+_D2	MF6_C+_D2	0.462351891445564	0.063884349736784	0.104665716285967	4	4			Cytoplasmic
AC1V0C_09775	alpha/beta hydrolase	chromosome 1	2101360	2102319	-	27D6_C+_D2_vs_MF6_C+_D2	27D6_C+_D2	MF6_C+_D2				0	4			Cytoplasmic
AC1V0C_09780	PaaI family thioesterase	chromosome 1	2102481	2102960	-	27D6_C+_D2_vs_MF6_C+_D2	27D6_C+_D2	MF6_C+_D2	-0.0934594336457657	0.592429628119309	0.674520772584735	4	4			Cytoplasmic
AC1V0C_09785	Dabb family protein	chromosome 1	2102957	2103271	-	27D6_C+_D2_vs_MF6_C+_D2	27D6_C+_D2	MF6_C+_D2	-2.22800060486989	5.08331106350773e-09	1.41011832652735e-07	4	4			Cytoplasmic
AC1V0C_09800	glucosidase family protein	chromosome 1	2105941	2108082	+	27D6_C+_D2_vs_MF6_C+_D2	27D6_C+_D2	MF6_C+_D2	0.660059867335654	0.133339188454263	0.196552514494996	3	4			Extracellular
AC1V0C_09805	sensor domain-containing diguanylate cyclase	chromosome 1	2108153	2109553	-	27D6_C+_D2_vs_MF6_C+_D2	27D6_C+_D2	MF6_C+_D2	-2.35167870955686	0.000573613205555227	0.00190704328800746	4	4			Cytoplasmic Membrane
AC1V0C_09810	acetyl-CoA C-acyltransferase	chromosome 1	2109819	2110997	-	27D6_C+_D2_vs_MF6_C+_D2	27D6_C+_D2	MF6_C+_D2	-0.810056018327352	0.00213845639867082	0.00574776651433785	4	4			Cytoplasmic
AC1V0C_09815	bifunctional nicotinamidase/pyrazinamidase	chromosome 1	2111037	2111669	-	27D6_C+_D2_vs_MF6_C+_D2	27D6_C+_D2	MF6_C+_D2	-0.422060186438095	0.462750737590231	0.554019027109412	3	4			Cytoplasmic
AC1V0C_09820	3-hydroxyacyl-CoA dehydrogenase NAD-binding domain-containing protein	chromosome 1	2111714	2113798	-	27D6_C+_D2_vs_MF6_C+_D2	27D6_C+_D2	MF6_C+_D2	-0.283830246219182	0.10809834951565	0.164160599650962	4	4			Cytoplasmic
AC1V0C_09825	3-(methylthio)propionyl-CoA ligase	chromosome 1	2114000	2115643	-	27D6_C+_D2_vs_MF6_C+_D2	27D6_C+_D2	MF6_C+_D2	-0.293523636321151	0.525834096167081	0.613567754760833	4	4			Cytoplasmic
AC1V0C_09830	protein adenylyltransferase SelO	chromosome 1	2115821	2117389	+	27D6_C+_D2_vs_MF6_C+_D2	27D6_C+_D2	MF6_C+_D2	-0.207629695186455	0.206085497090362	0.285115722927191	4	4			Cytoplasmic
AC1V0C_09835	peptide-methionine (R)-S-oxide reductase MsrB	chromosome 1	2117434	2117865	+	27D6_C+_D2_vs_MF6_C+_D2	27D6_C+_D2	MF6_C+_D2	0.669436638450378	0.00115077298571639	0.00340194312193314	4	4			Cytoplasmic
AC1V0C_09845	BolA family protein	chromosome 1	2118527	2118835	+	27D6_C+_D2_vs_MF6_C+_D2	27D6_C+_D2	MF6_C+_D2	-0.743554473796891	0.0611256786399496	0.100980185739837	4	4			Cytoplasmic
AC1V0C_09850	peptidylprolyl isomerase	chromosome 1	2118854	2119636	+	27D6_C+_D2_vs_MF6_C+_D2	27D6_C+_D2	MF6_C+_D2	0.0758198918546249	0.40024507554169	0.492276384886507	4	4			Periplasmic
AC1V0C_09860	phosphoribosylformylglycinamidine synthase	chromosome 1	2120361	2124425	-	27D6_C+_D2_vs_MF6_C+_D2	27D6_C+_D2	MF6_C+_D2	-0.360989781409685	0.00809001302445218	0.0179185584844308	4	4			Cytoplasmic
AC1V0C_09865	FAD-dependent oxidoreductase	chromosome 1	2124755	2126056	+	27D6_C+_D2_vs_MF6_C+_D2	27D6_C+_D2	MF6_C+_D2				0	4			Cytoplasmic Membrane
AC1V0C_09870	NAD(P)H-hydrate dehydratase	chromosome 1	2126109	2127671	+	27D6_C+_D2_vs_MF6_C+_D2	27D6_C+_D2	MF6_C+_D2	-0.0711871864600582	0.689272538209767	0.755333648616281	4	4			Cytoplasmic
AC1V0C_09875	glucose-6-phosphate isomerase	chromosome 1	2127783	2129405	+	27D6_C+_D2_vs_MF6_C+_D2	27D6_C+_D2	MF6_C+_D2	-1.06020617062183	7.32442004548289e-09	1.86212608450453e-07	4	4			Cytoplasmic
AC1V0C_09880	ABC transporter ATP-binding protein	chromosome 1	2129474	2130187	-	27D6_C+_D2_vs_MF6_C+_D2	27D6_C+_D2	MF6_C+_D2	0.572907888852601	0.0027014113957527	0.00700810327277502	4	4			Cytoplasmic Membrane
AC1V0C_09885	arylesterase	chromosome 1	2130186	2130854	+	27D6_C+_D2_vs_MF6_C+_D2	27D6_C+_D2	MF6_C+_D2	6.2561826651509	2.06705599825195e-14	5.58363501527807e-12	4	4			Periplasmic
AC1V0C_09890	SurA N-terminal domain-containing protein	chromosome 1	2130927	2132864	-	27D6_C+_D2_vs_MF6_C+_D2	27D6_C+_D2	MF6_C+_D2	-0.126412722331636	0.136324785895738	0.200134417337426	4	4			Cytoplasmic Membrane
AC1V0C_09905	endopeptidase La	chromosome 1	2133457	2135880	-	27D6_C+_D2_vs_MF6_C+_D2	27D6_C+_D2	MF6_C+_D2	0.802267922362187	1.2262144844581e-07	1.73192777837514e-06	4	4			Cytoplasmic
AC1V0C_09910	ATP-dependent Clp protease ATP-binding subunit ClpX	chromosome 1	2136078	2137349	-	27D6_C+_D2_vs_MF6_C+_D2	27D6_C+_D2	MF6_C+_D2	0.305818582096727	0.00483200854370378	0.0115893123895048	4	4			Cytoplasmic
AC1V0C_09915	ATP-dependent Clp endopeptidase proteolytic subunit ClpP	chromosome 1	2137514	2138167	-	27D6_C+_D2_vs_MF6_C+_D2	27D6_C+_D2	MF6_C+_D2	-1.8801857612638	9.0637362143597e-09	2.22576522263992e-07	4	4			Cytoplasmic
AC1V0C_09920	trigger factor	chromosome 1	2138308	2139654	-	27D6_C+_D2_vs_MF6_C+_D2	27D6_C+_D2	MF6_C+_D2	-0.495147246842585	3.39812854119881e-05	0.000180426431880359	4	4			Cytoplasmic
AC1V0C_09925	glycerate kinase	chromosome 1	2140047	2141192	+	27D6_C+_D2_vs_MF6_C+_D2	27D6_C+_D2	MF6_C+_D2	0.190303993619359	0.0996220803688317	0.153008753146443	4	4			Cytoplasmic			Chr1.3	terpene		BGC0000527.5	0.373
AC1V0C_09930	MarR family winged helix-turn-helix transcriptional regulator	chromosome 1	2141255	2141704	+	27D6_C+_D2_vs_MF6_C+_D2	27D6_C+_D2	MF6_C+_D2	1.38305214046106	0.0296746409362538	0.0551392081369257	4	4			Cytoplasmic			Chr1.3	terpene	regulatory	BGC0000527.5	0.373
AC1V0C_09935	2-dehydropantoate 2-reductase	chromosome 1	2141903	2142901	-	27D6_C+_D2_vs_MF6_C+_D2	27D6_C+_D2	MF6_C+_D2	-0.759328365552179	0.0507997831895965	0.0867812897017533	3	4			Cytoplasmic			Chr1.3	terpene		BGC0000527.5	0.373
AC1V0C_09985	DUF1501 domain-containing protein	chromosome 1	2149896	2151116	-	27D6_C+_D2_vs_MF6_C+_D2	27D6_C+_D2	MF6_C+_D2				0	4			Periplasmic			Chr1.3	terpene		BGC0000527.5	0.373
AC1V0C_10000	osmolarity response regulator transcription factor OmpR	chromosome 1	2153348	2154082	+	27D6_C+_D2_vs_MF6_C+_D2	27D6_C+_D2	MF6_C+_D2	-0.368325068850933	0.00241258302836252	0.00634466142041399	4	4			Cytoplasmic			Chr1.3	terpene	regulatory	BGC0000527.5	0.373
AC1V0C_10005	ATP-binding protein	chromosome 1	2154124	2155485	+	27D6_C+_D2_vs_MF6_C+_D2	27D6_C+_D2	MF6_C+_D2	0.00448423438575674	0.981725862467916	0.987207812374671	4	4			Cytoplasmic Membrane			Chr1.3	terpene	regulatory	BGC0000527.5	0.373
AC1V0C_10010	peroxiredoxin	chromosome 1	2155675	2156223	+	27D6_C+_D2_vs_MF6_C+_D2	27D6_C+_D2	MF6_C+_D2	-0.412959009562215	0.0407529088926724	0.0723046273539123	4	4			Cytoplasmic			Chr1.3	terpene	additional biosynthetic	BGC0000527.5	0.373
AC1V0C_10015	carboxymuconolactone decarboxylase family protein	chromosome 1	2156300	2156827	+	27D6_C+_D2_vs_MF6_C+_D2	27D6_C+_D2	MF6_C+_D2	-0.0709142857504759	0.713310917324893	0.775203763002741	4	4			Cytoplasmic			Chr1.3	terpene		BGC0000527.5	0.373
AC1V0C_10020	2-C-methyl-D-erythritol 2,4-cyclodiphosphate synthase	chromosome 1	2156954	2157439	-	27D6_C+_D2_vs_MF6_C+_D2	27D6_C+_D2	MF6_C+_D2	0.448887386702125	0.0391343224704379	0.0698102860182201	4	4			Cytoplasmic			Chr1.3	terpene		BGC0000527.5	0.373
AC1V0C_10025	2-C-methyl-D-erythritol 4-phosphate cytidylyltransferase	chromosome 1	2157468	2158178	-	27D6_C+_D2_vs_MF6_C+_D2	27D6_C+_D2	MF6_C+_D2	0.495357658268549	0.0177076998660398	0.0356297387434936	4	4			Cytoplasmic			Chr1.3	terpene	additional biosynthetic	BGC0000527.5	0.373
AC1V0C_10030	transcription-repair coupling factor	chromosome 1	2158198	2161755	+	27D6_C+_D2_vs_MF6_C+_D2	27D6_C+_D2	MF6_C+_D2	0.529714159062394	0.00119886976856327	0.00352005104601253	4	4			Cytoplasmic
AC1V0C_10035	acetylornithine deacetylase	chromosome 1	2161860	2163080	+	27D6_C+_D2_vs_MF6_C+_D2	27D6_C+_D2	MF6_C+_D2	-0.158699437126511	0.248108649616995	0.332195038303795	4	4			Cytoplasmic
AC1V0C_10040	threonine/serine dehydratase family protein	chromosome 1	2163141	2164160	+	27D6_C+_D2_vs_MF6_C+_D2	27D6_C+_D2	MF6_C+_D2				0	4			Cytoplasmic
AC1V0C_10050	penicillin-binding protein 1A	chromosome 1	2164824	2167346	-	27D6_C+_D2_vs_MF6_C+_D2	27D6_C+_D2	MF6_C+_D2	-0.298545191876144	0.00532625496710504	0.0126068313076824	4	4			Cytoplasmic Membrane
AC1V0C_10055	PspA/IM30 family protein	chromosome 1	2167800	2168480	+	27D6_C+_D2_vs_MF6_C+_D2	27D6_C+_D2	MF6_C+_D2	0.828494575400377	0.000447612333616724	0.00155763325756158	4	4			Cytoplasmic
AC1V0C_10060	tetratricopeptide repeat protein	chromosome 1	2168571	2169752	+	27D6_C+_D2_vs_MF6_C+_D2	27D6_C+_D2	MF6_C+_D2				0	4			Cytoplasmic Membrane
AC1V0C_10065	large conductance mechanosensitive channel protein MscL	chromosome 1	2169994	2170425	+	27D6_C+_D2_vs_MF6_C+_D2	27D6_C+_D2	MF6_C+_D2	-1.41524072428594	0.00219451663551144	0.00587188200297665	4	4			Cytoplasmic Membrane
AC1V0C_10070	hypothetical protein	chromosome 1	2170759	2171205	+	27D6_C+_D2_vs_MF6_C+_D2	27D6_C+_D2	MF6_C+_D2				0	4			Cytoplasmic
AC1V0C_10075	NAD(P)-dependent oxidoreductase	chromosome 1	2171272	2172165	-	27D6_C+_D2_vs_MF6_C+_D2	27D6_C+_D2	MF6_C+_D2				0	4			Cytoplasmic
AC1V0C_10080	dodecin	chromosome 1	2172312	2172521	+	27D6_C+_D2_vs_MF6_C+_D2	27D6_C+_D2	MF6_C+_D2	-4.21266446392959	2.09184286638284e-06	1.79383826756084e-05	4	4			Cytoplasmic
AC1V0C_10085	LysR substrate-binding domain-containing protein	chromosome 1	2172743	2173672	+	27D6_C+_D2_vs_MF6_C+_D2	27D6_C+_D2	MF6_C+_D2	0.175389703533476	0.413238724453335	0.505129392133131	4	4			Cytoplasmic
AC1V0C_10100	urate hydroxylase PuuD	chromosome 1	2176099	2177292	+	27D6_C+_D2_vs_MF6_C+_D2	27D6_C+_D2	MF6_C+_D2	-0.783167022362523	0.000853267306372336	0.00264549590971394	2	4			Cytoplasmic Membrane
AC1V0C_10120	ureidoglycolate lyase	chromosome 1	2179556	2180068	-	27D6_C+_D2_vs_MF6_C+_D2	27D6_C+_D2	MF6_C+_D2	0.0311282505087433	0.897739512447023	0.924862830737714	3	4			Cytoplasmic
AC1V0C_10125	allantoicase	chromosome 1	2180065	2181078	-	27D6_C+_D2_vs_MF6_C+_D2	27D6_C+_D2	MF6_C+_D2	0.220792393126345	0.118773476902613	0.178490600546972	4	4			Cytoplasmic
AC1V0C_10135	allantoinase PuuE	chromosome 1	2181672	2182625	-	27D6_C+_D2_vs_MF6_C+_D2	27D6_C+_D2	MF6_C+_D2	-0.256394603733007	0.252934537707471	0.338446771508263	4	4			Cytoplasmic
AC1V0C_10155	muramoyltetrapeptide carboxypeptidase	chromosome 1	2186220	2187158	-	27D6_C+_D2_vs_MF6_C+_D2	27D6_C+_D2	MF6_C+_D2	-1.84218623061815	3.78237543979451e-08	6.48707406777455e-07	4	4			Cytoplasmic
AC1V0C_10160	tRNA adenosine(34) deaminase TadA	chromosome 1	2187262	2187858	-	27D6_C+_D2_vs_MF6_C+_D2	27D6_C+_D2	MF6_C+_D2				0	4			Cytoplasmic
AC1V0C_10200	NAD(P)-dependent oxidoreductase	chromosome 1	2194306	2195190	+	27D6_C+_D2_vs_MF6_C+_D2	27D6_C+_D2	MF6_C+_D2				0	4			Cytoplasmic
AC1V0C_10205	NUDIX hydrolase	chromosome 1	2195240	2195713	+	27D6_C+_D2_vs_MF6_C+_D2	27D6_C+_D2	MF6_C+_D2				0	4			Cytoplasmic
AC1V0C_10225	VPA1262 family N-terminal domain-containing protein	chromosome 1	2197714	2199309	+	27D6_C+_D2_vs_MF6_C+_D2	27D6_C+_D2	MF6_C+_D2				0	4			Cytoplasmic
AC1V0C_10235	glutamine-hydrolyzing GMP synthase	chromosome 1	2200987	2202606	-	27D6_C+_D2_vs_MF6_C+_D2	27D6_C+_D2	MF6_C+_D2	0.357694545836722	0.00452571996746064	0.0109396877513226	4	4			Cytoplasmic
AC1V0C_10240	hypothetical protein	chromosome 1	2202714	2203313	-	27D6_C+_D2_vs_MF6_C+_D2	27D6_C+_D2	MF6_C+_D2	-0.124020958368234	0.401640281604824	0.493711404179763	4	4			Cytoplasmic Membrane
AC1V0C_10245	IMP dehydrogenase	chromosome 1	2203320	2204780	-	27D6_C+_D2_vs_MF6_C+_D2	27D6_C+_D2	MF6_C+_D2	0.345089805559759	0.00019998129061746	0.000782897769971615	4	4			Cytoplasmic
AC1V0C_10265	Vgb family protein	chromosome 1	2208041	2208727	+	27D6_C+_D2_vs_MF6_C+_D2	27D6_C+_D2	MF6_C+_D2	-0.353753141188808	0.257386498263252	0.343782345933491	4	4			Cytoplasmic
AC1V0C_10280	type II toxin-antitoxin system RatA family toxin	chromosome 1	2210176	2210613	-	27D6_C+_D2_vs_MF6_C+_D2	27D6_C+_D2	MF6_C+_D2	2.91386938853266	0.100674089498007	0.154405044290414	2	4			Cytoplasmic
AC1V0C_10285	SsrA-binding protein SmpB	chromosome 1	2210713	2211159	+	27D6_C+_D2_vs_MF6_C+_D2	27D6_C+_D2	MF6_C+_D2				0	4			Cytoplasmic
AC1V0C_10290	SPFH domain-containing protein	chromosome 1	2211312	2212247	-	27D6_C+_D2_vs_MF6_C+_D2	27D6_C+_D2	MF6_C+_D2	-0.724870594543532	1.40472932367169e-07	1.88982111424639e-06	4	4			Cytoplasmic Membrane
AC1V0C_10295	NfeD family protein	chromosome 1	2212281	2212715	-	27D6_C+_D2_vs_MF6_C+_D2	27D6_C+_D2	MF6_C+_D2				0	4			Cytoplasmic Membrane
AC1V0C_10300	phosphoenolpyruvate synthase	chromosome 1	2212923	2215322	-	27D6_C+_D2_vs_MF6_C+_D2	27D6_C+_D2	MF6_C+_D2	-0.621053985692512	1.41283119080764e-05	8.64908839471756e-05	4	4			Cytoplasmic
AC1V0C_10305	posphoenolpyruvate synthetase regulatory kinase/phosphorylase PpsR	chromosome 1	2215698	2216513	+	27D6_C+_D2_vs_MF6_C+_D2	27D6_C+_D2	MF6_C+_D2	0.631890130273359	0.0012832798495441	0.00372737601460323	4	4			Cytoplasmic
AC1V0C_10310	TrmH family RNA methyltransferase	chromosome 1	2216614	2217399	-	27D6_C+_D2_vs_MF6_C+_D2	27D6_C+_D2	MF6_C+_D2	1.34577141921221	6.09221983729619e-05	0.000291913238767119	4	4			Cytoplasmic
AC1V0C_10320	lipid-A-disaccharide synthase	chromosome 1	2218324	2219493	-	27D6_C+_D2_vs_MF6_C+_D2	27D6_C+_D2	MF6_C+_D2	0.226137375295991	0.50321177351863	0.592933829102377	4	4			Cytoplasmic
AC1V0C_10325	acyl-ACP--UDP-N-acetylglucosamine O-acyltransferase	chromosome 1	2219497	2220285	-	27D6_C+_D2_vs_MF6_C+_D2	27D6_C+_D2	MF6_C+_D2	-0.376766257161535	0.0287570914508558	0.0538315457473103	4	4			Cytoplasmic
AC1V0C_10330	3-hydroxyacyl-ACP dehydratase FabZ	chromosome 1	2220353	2220820	-	27D6_C+_D2_vs_MF6_C+_D2	27D6_C+_D2	MF6_C+_D2	0.413073603151034	0.0868794253841511	0.136245601055987	4	4			Cytoplasmic
AC1V0C_10335	UDP-3-O-(3-hydroxymyristoyl)glucosamine N-acyltransferase	chromosome 1	2220950	2222029	-	27D6_C+_D2_vs_MF6_C+_D2	27D6_C+_D2	MF6_C+_D2	0.454161781781011	0.0157391373129753	0.03205681030475	4	4			Cytoplasmic
AC1V0C_10340	OmpH/Skp family outer membrane protein	chromosome 1	2222046	2222543	-	27D6_C+_D2_vs_MF6_C+_D2	27D6_C+_D2	MF6_C+_D2	0.98791517485229	4.72236084185496e-06	3.44764249298938e-05	4	4			Periplasmic
AC1V0C_10345	outer membrane protein assembly factor BamA	chromosome 1	2222608	2224917	-	27D6_C+_D2_vs_MF6_C+_D2	27D6_C+_D2	MF6_C+_D2	-0.259528662763042	0.000786344733459536	0.00246989966425299	4	4			Outer Membrane
AC1V0C_10350	RIP metalloprotease RseP	chromosome 1	2224979	2226367	-	27D6_C+_D2_vs_MF6_C+_D2	27D6_C+_D2	MF6_C+_D2	-0.648232015577925	0.0141521396865536	0.0291542172189154	4	4			Cytoplasmic Membrane
AC1V0C_10355	1-deoxy-D-xylulose-5-phosphate reductoisomerase	chromosome 1	2226379	2227575	-	27D6_C+_D2_vs_MF6_C+_D2	27D6_C+_D2	MF6_C+_D2	0.856198135311267	1.42152394137478e-05	8.67772100935281e-05	4	4			Cytoplasmic
AC1V0C_10365	polyprenyl diphosphate synthase	chromosome 1	2228406	2229188	-	27D6_C+_D2_vs_MF6_C+_D2	27D6_C+_D2	MF6_C+_D2	1.65319559554199	0.000113066877635108	0.000489654353846631	4	4			Cytoplasmic
AC1V0C_10370	ribosome recycling factor	chromosome 1	2229238	2229798	-	27D6_C+_D2_vs_MF6_C+_D2	27D6_C+_D2	MF6_C+_D2	0.16492770545495	0.175064008200083	0.248563286281458	4	4			Cytoplasmic
AC1V0C_10375	UMP kinase	chromosome 1	2229903	2230616	-	27D6_C+_D2_vs_MF6_C+_D2	27D6_C+_D2	MF6_C+_D2	-1.07869678548897	2.79606887615712e-06	2.30747177465691e-05	4	4			Cytoplasmic
AC1V0C_10380	translation elongation factor Ts	chromosome 1	2230772	2231653	-	27D6_C+_D2_vs_MF6_C+_D2	27D6_C+_D2	MF6_C+_D2	-0.694914853438711	5.72966871533018e-07	5.92431296355432e-06	4	4			Cytoplasmic
AC1V0C_10385	30S ribosomal protein S2	chromosome 1	2231816	2232556	-	27D6_C+_D2_vs_MF6_C+_D2	27D6_C+_D2	MF6_C+_D2	-0.719479803539638	6.04430435855246e-06	4.28253826846946e-05	4	4			Cytoplasmic
AC1V0C_10390	type I methionyl aminopeptidase	chromosome 1	2232936	2233751	+	27D6_C+_D2_vs_MF6_C+_D2	27D6_C+_D2	MF6_C+_D2	-0.573477499396489	0.0436961139699572	0.0764593540802247	4	4			Cytoplasmic
AC1V0C_10395	[protein-PII] uridylyltransferase	chromosome 1	2233798	2236374	+	27D6_C+_D2_vs_MF6_C+_D2	27D6_C+_D2	MF6_C+_D2	-0.200878834481102	0.195561451101629	0.272650513439109	3	4			Cytoplasmic
AC1V0C_10400	pseudouridine synthase	chromosome 1	2236391	2238256	+	27D6_C+_D2_vs_MF6_C+_D2	27D6_C+_D2	MF6_C+_D2	0.566687940852891	0.000572097264505413	0.00190493403481694	4	4			Cytoplasmic
AC1V0C_10405	peptide deformylase	chromosome 1	2238337	2238870	-	27D6_C+_D2_vs_MF6_C+_D2	27D6_C+_D2	MF6_C+_D2	-1.01444171656486	4.75115612518585e-07	5.10808377439135e-06	4	4			Cytoplasmic
AC1V0C_10410	NAD-dependent DNA ligase LigA	chromosome 1	2238867	2240942	-	27D6_C+_D2_vs_MF6_C+_D2	27D6_C+_D2	MF6_C+_D2	-0.228024215007569	0.0359063073037202	0.0648233334029569	4	4			Cytoplasmic
AC1V0C_10415	cell division protein ZipA C-terminal FtsZ-binding domain-containing protein	chromosome 1	2241109	2242395	-	27D6_C+_D2_vs_MF6_C+_D2	27D6_C+_D2	MF6_C+_D2	0.237589247721914	0.00641010746546261	0.0147994040949409	4	4			Cytoplasmic Membrane
AC1V0C_10420	chromosome segregation protein SMC	chromosome 1	2242481	2246107	-	27D6_C+_D2_vs_MF6_C+_D2	27D6_C+_D2	MF6_C+_D2	-0.21294403011013	0.0972819945595396	0.149947496607108	4	4			Cytoplasmic
AC1V0C_10430	succinyldiaminopimelate transaminase	chromosome 1	2247233	2248480	+	27D6_C+_D2_vs_MF6_C+_D2	27D6_C+_D2	MF6_C+_D2	0.509857760943174	0.00181190793873325	0.00499064804811303	4	4			Cytoplasmic
AC1V0C_10435	2,3,4,5-tetrahydropyridine-2,6-dicarboxylate N-succinyltransferase	chromosome 1	2248526	2249353	+	27D6_C+_D2_vs_MF6_C+_D2	27D6_C+_D2	MF6_C+_D2	-0.684190925033775	2.96775140393428e-05	0.000160734606112831	4	4			Cytoplasmic
AC1V0C_10440	ArsC family reductase	chromosome 1	2249353	2249721	+	27D6_C+_D2_vs_MF6_C+_D2	27D6_C+_D2	MF6_C+_D2	-0.514235386453578	0.0138577695751198	0.0286296750017532	4	4			Cytoplasmic
AC1V0C_10445	succinyl-diaminopimelate desuccinylase	chromosome 1	2249845	2250984	+	27D6_C+_D2_vs_MF6_C+_D2	27D6_C+_D2	MF6_C+_D2	0.283984993863164	0.0195718113104138	0.0390172363854282	4	4			Cytoplasmic
AC1V0C_10450	50S ribosomal protein L3 N(5)-glutamine methyltransferase	chromosome 1	2250996	2251904	+	27D6_C+_D2_vs_MF6_C+_D2	27D6_C+_D2	MF6_C+_D2	-0.483430406620041	0.0469805850191665	0.0816117718861888	4	4			Cytoplasmic
AC1V0C_10455	cardiolipin synthase	chromosome 1	2252035	2253474	+	27D6_C+_D2_vs_MF6_C+_D2	27D6_C+_D2	MF6_C+_D2				0	4			Cytoplasmic Membrane
AC1V0C_10460	glutathione peroxidase	chromosome 1	2253540	2254019	-	27D6_C+_D2_vs_MF6_C+_D2	27D6_C+_D2	MF6_C+_D2	-1.16921956151159	1.40633051220246e-07	1.88982111424639e-06	4	4			Periplasmic
AC1V0C_10465	ATP-binding cassette domain-containing protein	chromosome 1	2254156	2256087	+	27D6_C+_D2_vs_MF6_C+_D2	27D6_C+_D2	MF6_C+_D2	0.0397354806993455	0.810982635755217	0.85489437847172	4	4			Cytoplasmic
AC1V0C_10475	DNA repair protein RadA	chromosome 1	2256715	2258091	-	27D6_C+_D2_vs_MF6_C+_D2	27D6_C+_D2	MF6_C+_D2	-0.259153170200943	0.184894408476322	0.260297600467317	4	4			Cytoplasmic
AC1V0C_10480	alanine racemase	chromosome 1	2258103	2259173	-	27D6_C+_D2_vs_MF6_C+_D2	27D6_C+_D2	MF6_C+_D2	-0.167058075198167	0.160002074862838	0.229286792956627	4	4			Cytoplasmic
AC1V0C_10485	lysophospholipid transporter LplT	chromosome 1	2259392	2260699	+	27D6_C+_D2_vs_MF6_C+_D2	27D6_C+_D2	MF6_C+_D2				0	4			Cytoplasmic Membrane
AC1V0C_10490	bifunctional hydroxymethylpyrimidine kinase/phosphomethylpyrimidine kinase	chromosome 1	2260758	2261567	+	27D6_C+_D2_vs_MF6_C+_D2	27D6_C+_D2	MF6_C+_D2	1.63343475488592	0.000459938671603118	0.00159371579226723	3	4			Cytoplasmic
AC1V0C_10500	uracil-DNA glycosylase	chromosome 1	2262548	2263579	-	27D6_C+_D2_vs_MF6_C+_D2	27D6_C+_D2	MF6_C+_D2	-0.0068965046335876	0.970644701187774	0.979512057590814	4	4			Cytoplasmic
AC1V0C_10505	ribosomal protein S18-alanine N-acetyltransferase	chromosome 1	2263566	2264066	-	27D6_C+_D2_vs_MF6_C+_D2	27D6_C+_D2	MF6_C+_D2	0.478873939765617	0.0189229707323155	0.0378284364038241	3	4			Cytoplasmic
AC1V0C_10510	tRNA (adenosine(37)-N6)-threonylcarbamoyltransferase complex dimerization subunit type 1 TsaB	chromosome 1	2264063	2264830	-	27D6_C+_D2_vs_MF6_C+_D2	27D6_C+_D2	MF6_C+_D2	0.020371568040531	0.905263797811993	0.931116167097438	4	4			Cytoplasmic
AC1V0C_10515	acyl-CoA-binding protein	chromosome 1	2264978	2265247	+	27D6_C+_D2_vs_MF6_C+_D2	27D6_C+_D2	MF6_C+_D2				0	4			Cytoplasmic
AC1V0C_10525	isocitrate lyase	chromosome 1	2267556	2268863	+	27D6_C+_D2_vs_MF6_C+_D2	27D6_C+_D2	MF6_C+_D2	1.42734815789726	3.54007305350947e-05	0.000185681987102766	4	4			Cytoplasmic
AC1V0C_10530	universal stress protein	chromosome 1	2269074	2269508	-	27D6_C+_D2_vs_MF6_C+_D2	27D6_C+_D2	MF6_C+_D2	-2.1646285871422	0.00273298639917492	0.00704771313677446	4	4			Cytoplasmic
AC1V0C_10535	LysR family transcriptional regulator	chromosome 1	2269668	2270573	-	27D6_C+_D2_vs_MF6_C+_D2	27D6_C+_D2	MF6_C+_D2				0	4			Cytoplasmic
AC1V0C_10540	haloacid dehalogenase type II	chromosome 1	2270732	2271499	+	27D6_C+_D2_vs_MF6_C+_D2	27D6_C+_D2	MF6_C+_D2	0.140585260777616	0.4243980375367	0.516398738241446	4	4			Cytoplasmic
AC1V0C_10545	malate synthase A	chromosome 1	2271568	2273160	+	27D6_C+_D2_vs_MF6_C+_D2	27D6_C+_D2	MF6_C+_D2	-0.0503684402818472	0.572417489255509	0.656230341793716	4	4			Cytoplasmic
AC1V0C_10560	GNAT family N-acetyltransferase	chromosome 1	2274915	2275379	-	27D6_C+_D2_vs_MF6_C+_D2	27D6_C+_D2	MF6_C+_D2	1.00624413133875	0.0206560651689785	0.0409520704863876	3	4			Cytoplasmic
AC1V0C_10600	glutamate--tRNA ligase	chromosome 1	2276890	2278299	-	27D6_C+_D2_vs_MF6_C+_D2	27D6_C+_D2	MF6_C+_D2	0.166511331464122	0.149659362739717	0.21720207043689	4	4			Cytoplasmic
AC1V0C_10605	patatin-like phospholipase family protein	chromosome 1	2278573	2279490	+	27D6_C+_D2_vs_MF6_C+_D2	27D6_C+_D2	MF6_C+_D2	-0.576027488512665	0.0005178625396024	0.00175959268566161	4	4			Periplasmic
AC1V0C_10620	ABC transporter permease	chromosome 1	2282083	2283180	-	27D6_C+_D2_vs_MF6_C+_D2	27D6_C+_D2	MF6_C+_D2				0	4			Cytoplasmic Membrane			Chr1.4	arylpolyene	transport-related	BGC0002341.2	0.753
AC1V0C_10625	microcin C ABC transporter permease YejB	chromosome 1	2283229	2284272	-	27D6_C+_D2_vs_MF6_C+_D2	27D6_C+_D2	MF6_C+_D2				0	4			Cytoplasmic Membrane			Chr1.4	arylpolyene	transport-related	BGC0002341.2	0.753
AC1V0C_10630	extracellular solute-binding protein	chromosome 1	2284323	2286197	-	27D6_C+_D2_vs_MF6_C+_D2	27D6_C+_D2	MF6_C+_D2	-0.118327404344512	0.27489359203463	0.363775292337315	4	4			Periplasmic			Chr1.4	arylpolyene	transport-related	BGC0002341.2	0.753
AC1V0C_10690	NAD(P)/FAD-dependent oxidoreductase	chromosome 1	2297012	2298271	-	27D6_C+_D2_vs_MF6_C+_D2	27D6_C+_D2	MF6_C+_D2	1.29099459997191	3.21523107939515e-08	5.74224327485365e-07	4	4			Cytoplasmic			Chr1.4	arylpolyene	additional biosynthetic	BGC0002341.2	0.753
AC1V0C_10700	excinuclease ABC subunit A	chromosome 1	2299148	2299570	-	27D6_C+_D2_vs_MF6_C+_D2	27D6_C+_D2	MF6_C+_D2	0.997742375128805	1.62546711565828e-06	1.46359768205731e-05	4	4			Periplasmic			Chr1.4	arylpolyene		BGC0002341.2	0.753
AC1V0C_10705	signal peptidase	chromosome 1	2299594	2300016	-	27D6_C+_D2_vs_MF6_C+_D2	27D6_C+_D2	MF6_C+_D2	0.466015166897943	0.00335826840577415	0.00848797429810284	4	4			Outer Membrane			Chr1.4	arylpolyene		BGC0002341.2	0.753
AC1V0C_10715	beta-ketoacyl-ACP synthase	chromosome 1	2301269	2302498	-	27D6_C+_D2_vs_MF6_C+_D2	27D6_C+_D2	MF6_C+_D2	0.856948200873234	0.00101697021371054	0.0030873509118791	4	4			Cytoplasmic			Chr1.4	arylpolyene	core biosynthetic	BGC0002341.2	0.753
AC1V0C_10720	3-ketoacyl-ACP reductase FabG2	chromosome 1	2302498	2303223	-	27D6_C+_D2_vs_MF6_C+_D2	27D6_C+_D2	MF6_C+_D2				0	4			Cytoplasmic			Chr1.4	arylpolyene	additional biosynthetic	BGC0002341.2	0.753
AC1V0C_10735	MMPL family transporter	chromosome 1	2304909	2307317	-	27D6_C+_D2_vs_MF6_C+_D2	27D6_C+_D2	MF6_C+_D2	1.50395483373055	0.000103238286380609	0.000458106646547221	4	2			Cytoplasmic Membrane			Chr1.4	arylpolyene		BGC0002341.2	0.753
AC1V0C_10740	LolA family protein	chromosome 1	2307317	2307982	-	27D6_C+_D2_vs_MF6_C+_D2	27D6_C+_D2	MF6_C+_D2	2.61540344126452	4.73916454403722e-10	1.96948741916624e-08	4	4			Periplasmic			Chr1.4	arylpolyene		BGC0002341.2	0.753
AC1V0C_10745	acyl-CoA thioesterase	chromosome 1	2307973	2308401	-	27D6_C+_D2_vs_MF6_C+_D2	27D6_C+_D2	MF6_C+_D2	1.18778961377346	0.000488211104083637	0.00167464158083292	3	3			Cytoplasmic			Chr1.4	arylpolyene	additional biosynthetic	BGC0002341.2	0.753
AC1V0C_10750	HAL/PAL/TAL family ammonia-lyase	chromosome 1	2308398	2310008	-	27D6_C+_D2_vs_MF6_C+_D2	27D6_C+_D2	MF6_C+_D2				4	0			Cytoplasmic			Chr1.4	arylpolyene		BGC0002341.2	0.753
AC1V0C_10755	glycosyltransferase family 2 protein	chromosome 1	2309995	2311701	-	27D6_C+_D2_vs_MF6_C+_D2	27D6_C+_D2	MF6_C+_D2				0	3			Cytoplasmic Membrane			Chr1.4	arylpolyene	additional biosynthetic	BGC0002341.2	0.753
AC1V0C_10800	aspartate kinase	chromosome 1	2317287	2318540	-	27D6_C+_D2_vs_MF6_C+_D2	27D6_C+_D2	MF6_C+_D2	-0.119808459123906	0.180332957143994	0.255187927931114	4	4			Cytoplasmic			Chr1.4	arylpolyene		BGC0002341.2	0.753
AC1V0C_10810	tRNA lysidine(34) synthetase TilS	chromosome 1	2318883	2320304	-	27D6_C+_D2_vs_MF6_C+_D2	27D6_C+_D2	MF6_C+_D2	0.420133426176861	0.0844711681863891	0.133145291357248	3	3			Cytoplasmic			Chr1.4	arylpolyene		BGC0002341.2	0.753
AC1V0C_10815	acetyl-CoA carboxylase carboxyltransferase subunit alpha	chromosome 1	2320351	2321322	-	27D6_C+_D2_vs_MF6_C+_D2	27D6_C+_D2	MF6_C+_D2	0.391021017232092	0.086790563415872	0.136240642194739	4	4			Cytoplasmic			Chr1.4	arylpolyene	additional biosynthetic	BGC0002341.2	0.753
AC1V0C_10820	DNA-3-methyladenine glycosylase family protein	chromosome 1	2321426	2322253	-	27D6_C+_D2_vs_MF6_C+_D2	27D6_C+_D2	MF6_C+_D2				0	4			Cytoplasmic			Chr1.4	arylpolyene		BGC0002341.2	0.753
AC1V0C_10825	cysteine--tRNA ligase	chromosome 1	2322297	2323694	-	27D6_C+_D2_vs_MF6_C+_D2	27D6_C+_D2	MF6_C+_D2	0.211204046079533	0.19144667361287	0.267950946682262	4	4			Cytoplasmic			Chr1.4	arylpolyene		BGC0002341.2	0.753
AC1V0C_10830	tetratricopeptide repeat protein	chromosome 1	2323929	2324651	+	27D6_C+_D2_vs_MF6_C+_D2	27D6_C+_D2	MF6_C+_D2	0.76523756229119	3.22950086504758e-05	0.000172319786897971	4	4			Periplasmic			Chr1.4	arylpolyene	other	BGC0002341.2	0.753
AC1V0C_10835	peptidylprolyl isomerase	chromosome 1	2324691	2325266	+	27D6_C+_D2_vs_MF6_C+_D2	27D6_C+_D2	MF6_C+_D2	-1.06231848373228	3.94666777625324e-09	1.20123226260328e-07	4	4			Periplasmic
AC1V0C_10840	peptidylprolyl isomerase	chromosome 1	2325355	2325846	+	27D6_C+_D2_vs_MF6_C+_D2	27D6_C+_D2	MF6_C+_D2	-0.983041391069015	3.05723328624037e-06	2.46517952670353e-05	4	4			Cytoplasmic
AC1V0C_10845	UDP-2,3-diacylglucosamine diphosphatase	chromosome 1	2325874	2326674	+	27D6_C+_D2_vs_MF6_C+_D2	27D6_C+_D2	MF6_C+_D2	-0.15182083466226	0.592862450704235	0.67452948053991	2	4			Cytoplasmic Membrane
AC1V0C_10855	RNA methyltransferase	chromosome 1	2327805	2328629	-	27D6_C+_D2_vs_MF6_C+_D2	27D6_C+_D2	MF6_C+_D2				0	4			Cytoplasmic
AC1V0C_10860	inositol monophosphatase family protein	chromosome 1	2328910	2329713	+	27D6_C+_D2_vs_MF6_C+_D2	27D6_C+_D2	MF6_C+_D2	-0.0638894104015826	0.48616231846108	0.575669463120216	4	4			Cytoplasmic
AC1V0C_10865	NAD(P)/FAD-dependent oxidoreductase	chromosome 1	2330018	2331640	+	27D6_C+_D2_vs_MF6_C+_D2	27D6_C+_D2	MF6_C+_D2	0.512899080602129	0.00033633871408068	0.00121257482425089	4	4			Cytoplasmic
AC1V0C_10870	DNA mismatch repair protein MutS	chromosome 1	2331921	2334578	+	27D6_C+_D2_vs_MF6_C+_D2	27D6_C+_D2	MF6_C+_D2	0.270179179390297	0.180847873169775	0.255599904460355	4	4			Cytoplasmic
AC1V0C_10875	hypothetical protein	chromosome 1	2334559	2335830	+	27D6_C+_D2_vs_MF6_C+_D2	27D6_C+_D2	MF6_C+_D2	4.84178906317658	2.88664537445959e-13	5.19836721183931e-11	4	4			Extracellular
AC1V0C_10880	FKBP-type peptidyl-prolyl cis-trans isomerase	chromosome 1	2335810	2336352	-	27D6_C+_D2_vs_MF6_C+_D2	27D6_C+_D2	MF6_C+_D2	-2.81241557007202	2.09407931353696e-15	1.13132634913834e-12	4	4			Cytoplasmic
AC1V0C_10885	JmjC domain-containing protein	chromosome 1	2336385	2337605	+	27D6_C+_D2_vs_MF6_C+_D2	27D6_C+_D2	MF6_C+_D2	0.290896738522576	0.122450674613234	0.183252013739057	4	4			Cytoplasmic
AC1V0C_10905	NlpB/DapX family lipoprotein	chromosome 1	2338997	2340142	-	27D6_C+_D2_vs_MF6_C+_D2	27D6_C+_D2	MF6_C+_D2	-0.221987111277844	0.0245485942927814	0.0472812052287884	4	4			Outer Membrane
AC1V0C_10910	4-hydroxy-tetrahydrodipicolinate synthase	chromosome 1	2340254	2341159	-	27D6_C+_D2_vs_MF6_C+_D2	27D6_C+_D2	MF6_C+_D2	0.231994738015622	0.036957975927482	0.0664444142922535	4	4			Cytoplasmic
AC1V0C_10915	class I SAM-dependent methyltransferase	chromosome 1	2341206	2341808	-	27D6_C+_D2_vs_MF6_C+_D2	27D6_C+_D2	MF6_C+_D2	0.776926840840911	0.00114289995992402	0.00338329700465178	3	4			Cytoplasmic
AC1V0C_10920	tryptophan--tRNA ligase	chromosome 1	2341817	2343019	-	27D6_C+_D2_vs_MF6_C+_D2	27D6_C+_D2	MF6_C+_D2	-0.132038438268697	0.090052655535967	0.140406773891215	4	4			Cytoplasmic
AC1V0C_10925	site-2 protease family protein	chromosome 1	2343028	2343690	-	27D6_C+_D2_vs_MF6_C+_D2	27D6_C+_D2	MF6_C+_D2	0.104901136681526	0.521697038671249	0.610388359809729	4	4			Cytoplasmic Membrane
AC1V0C_10930	L-threonylcarbamoyladenylate synthase	chromosome 1	2343738	2344370	-	27D6_C+_D2_vs_MF6_C+_D2	27D6_C+_D2	MF6_C+_D2	0.133881509945716	0.438354343330496	0.531286447525071	4	4			Cytoplasmic
AC1V0C_10935	3',5'-nucleoside bisphosphate phosphatase	chromosome 1	2344443	2345273	-	27D6_C+_D2_vs_MF6_C+_D2	27D6_C+_D2	MF6_C+_D2	0.348653100299163	0.0791283354174046	0.125732597674273	4	4			Cytoplasmic
AC1V0C_10940	alpha/beta fold hydrolase	chromosome 1	2345356	2346246	-	27D6_C+_D2_vs_MF6_C+_D2	27D6_C+_D2	MF6_C+_D2	0.0989793396435132	0.77789909741326	0.826341947860891	4	4			Cytoplasmic
AC1V0C_10950	gamma carbonic anhydrase family protein	chromosome 1	2347426	2347950	+	27D6_C+_D2_vs_MF6_C+_D2	27D6_C+_D2	MF6_C+_D2	0.518156596071591	0.0696795847606222	0.112455252179018	4	4			Cytoplasmic
AC1V0C_10955	Hsp33 family molecular chaperone HslO	chromosome 1	2347976	2348926	+	27D6_C+_D2_vs_MF6_C+_D2	27D6_C+_D2	MF6_C+_D2	0.320582613143664	0.0723758264506308	0.116359689572088	4	4			Cytoplasmic
AC1V0C_10965	cell division protein FtsB	chromosome 1	2349527	2349952	-	27D6_C+_D2_vs_MF6_C+_D2	27D6_C+_D2	MF6_C+_D2	1.26071585039908	3.47219962451116e-05	0.00018345778456158	3	4			Cytoplasmic Membrane
AC1V0C_10970	phosphopyruvate hydratase	chromosome 1	2350034	2351317	-	27D6_C+_D2_vs_MF6_C+_D2	27D6_C+_D2	MF6_C+_D2	-0.448988748258721	0.0848672028448308	0.133672030136793	4	4			Cytoplasmic
