## Supplementary material for "Conserved inhibitory mechanisms of root-associated bacteria towards *Arabidopsis thaliana* and *Chlamydomonas reinhardtii*": Table S10 (part 2 of 3)

### Sheet: DE and ON-OFF (continued)
Differential protein abundance and presence/absence calls across seven day-2 Bso MF6 proteomic contrasts. Related to Figure 2 and Extended Data Figure 4.
AC1V0C_10975	3-deoxy-8-phosphooctulonate synthase	chromosome 1	2351424	2352278	-	27D6_C+_D2_vs_MF6_C+_D2	27D6_C+_D2	MF6_C+_D2	-0.154027264344862	0.0392648670938541	0.0699516717146074	4	4			Cytoplasmic
AC1V0C_10980	CTP synthase	chromosome 1	2352275	2353933	-	27D6_C+_D2_vs_MF6_C+_D2	27D6_C+_D2	MF6_C+_D2	-0.35662862533297	0.000677129361610474	0.00217749486672654	4	4			Cytoplasmic
AC1V0C_10985	alpha/beta fold hydrolase	chromosome 1	2354124	2354969	-	27D6_C+_D2_vs_MF6_C+_D2	27D6_C+_D2	MF6_C+_D2	-1.67798213330308	6.37333631495839e-08	1.00531239245439e-06	4	4			Cytoplasmic Membrane
AC1V0C_10995	TatD family hydrolase	chromosome 1	2357706	2358494	-	27D6_C+_D2_vs_MF6_C+_D2	27D6_C+_D2	MF6_C+_D2				0	4			Cytoplasmic
AC1V0C_11000	lipoprotein-releasing ABC transporter ATP-binding protein LolD	chromosome 1	2358561	2359256	-	27D6_C+_D2_vs_MF6_C+_D2	27D6_C+_D2	MF6_C+_D2	0.539985316209773	0.0117940206401828	0.0249382373810518	4	4			Cytoplasmic Membrane
AC1V0C_11005	lipoprotein-releasing ABC transporter permease subunit	chromosome 1	2359315	2360568	-	27D6_C+_D2_vs_MF6_C+_D2	27D6_C+_D2	MF6_C+_D2	0.328835164710888	0.021433254161021	0.0421943383152807	4	4			Cytoplasmic Membrane
AC1V0C_11010	regulator	chromosome 1	2360719	2361795	+	27D6_C+_D2_vs_MF6_C+_D2	27D6_C+_D2	MF6_C+_D2	-0.189226576486185	0.138589176502603	0.202907324134231	4	4			Cytoplasmic
AC1V0C_11015	single-stranded-DNA-specific exonuclease RecJ	chromosome 1	2361809	2363506	+	27D6_C+_D2_vs_MF6_C+_D2	27D6_C+_D2	MF6_C+_D2	0.547824217579375	0.163380016450203	0.233817361290654	2	4			Cytoplasmic
AC1V0C_11020	peptide chain release factor 2	chromosome 1	2363655	2363735	+	27D6_C+_D2_vs_MF6_C+_D2	27D6_C+_D2	MF6_C+_D2	0.197753372547965	0.0663500225233044	0.107973013505764	4	4			Cytoplasmic
AC1V0C_11025	lysine--tRNA ligase	chromosome 1	2364833	2366359	+	27D6_C+_D2_vs_MF6_C+_D2	27D6_C+_D2	MF6_C+_D2	0.528082711270255	0.000116052725812512	0.000497599088255633	4	4			Cytoplasmic
AC1V0C_11040	ISC system 2Fe-2S type ferredoxin	chromosome 1	2367818	2368159	-	27D6_C+_D2_vs_MF6_C+_D2	27D6_C+_D2	MF6_C+_D2	1.70712258229331	1.63329744828826e-08	3.37071085714521e-07	4	4			Cytoplasmic
AC1V0C_11045	Fe-S protein assembly chaperone HscA	chromosome 1	2368247	2370115	-	27D6_C+_D2_vs_MF6_C+_D2	27D6_C+_D2	MF6_C+_D2	0.545611815937562	0.000188609771781943	0.000741064939674143	4	4			Cytoplasmic
AC1V0C_11050	Fe-S protein assembly co-chaperone HscB	chromosome 1	2370170	2370697	-	27D6_C+_D2_vs_MF6_C+_D2	27D6_C+_D2	MF6_C+_D2	1.31374024459521	0.000257366935140733	0.000958913701446766	4	4			Cytoplasmic
AC1V0C_11055	iron-sulfur cluster assembly protein IscA	chromosome 1	2370794	2371117	-	27D6_C+_D2_vs_MF6_C+_D2	27D6_C+_D2	MF6_C+_D2	0.38613574139503	0.0314901768070262	0.0575721421996477	4	4			Cytoplasmic
AC1V0C_11060	Fe-S cluster assembly scaffold IscU	chromosome 1	2371183	2371590	-	27D6_C+_D2_vs_MF6_C+_D2	27D6_C+_D2	MF6_C+_D2	1.67608908084354	4.61532338970301e-07	4.9868569225741e-06	4	4			Cytoplasmic
AC1V0C_11065	IscS subfamily cysteine desulfurase	chromosome 1	2371658	2372881	-	27D6_C+_D2_vs_MF6_C+_D2	27D6_C+_D2	MF6_C+_D2	1.88291869075726	6.65869993579176e-08	1.03521227059324e-06	4	4			Cytoplasmic
AC1V0C_11075	low molecular weight protein-tyrosine-phosphatase	chromosome 1	2373601	2374083	-	27D6_C+_D2_vs_MF6_C+_D2	27D6_C+_D2	MF6_C+_D2				0	3			Cytoplasmic
AC1V0C_11085	lactate utilization protein B	chromosome 1	2374541	2375953	-	27D6_C+_D2_vs_MF6_C+_D2	27D6_C+_D2	MF6_C+_D2	3.17831429861523	4.18568927762971e-12	4.17194613742243e-10	4	4			Cytoplasmic Membrane
AC1V0C_11090	(Fe-S)-binding protein	chromosome 1	2375989	2376711	-	27D6_C+_D2_vs_MF6_C+_D2	27D6_C+_D2	MF6_C+_D2				0	4			Cytoplasmic
AC1V0C_11095	IclR family transcriptional regulator	chromosome 1	2376895	2377704	+	27D6_C+_D2_vs_MF6_C+_D2	27D6_C+_D2	MF6_C+_D2	-0.0457086542746481	0.661073661816069	0.733734043751682	4	4			Cytoplasmic
AC1V0C_11105	phasin family protein	chromosome 1	2379652	2380218	+	27D6_C+_D2_vs_MF6_C+_D2	27D6_C+_D2	MF6_C+_D2	-1.61544690321134	0.0238962918104711	0.046230874308351	4	4			Cytoplasmic
AC1V0C_11110	dihydrolipoyl dehydrogenase	chromosome 1	2380418	2382190	-	27D6_C+_D2_vs_MF6_C+_D2	27D6_C+_D2	MF6_C+_D2	-0.0580201547608326	0.596620468695747	0.677481455161215	4	4			Cytoplasmic
AC1V0C_11115	dihydrolipoyllysine-residue acetyltransferase	chromosome 1	2382475	2384127	-	27D6_C+_D2_vs_MF6_C+_D2	27D6_C+_D2	MF6_C+_D2	-0.164219581571441	0.059918693740134	0.09937398094584	4	4			Cytoplasmic
AC1V0C_11120	pyruvate dehydrogenase (acetyl-transferring); homodimeric type	chromosome 1	2384196	2386892	-	27D6_C+_D2_vs_MF6_C+_D2	27D6_C+_D2	MF6_C+_D2	-0.748247658147733	1.47774428096134e-07	1.94719840924235e-06	4	4			Cytoplasmic
AC1V0C_11125	oxygen sensor histidine kinase FixL	chromosome 1	2387166	2389682	+	27D6_C+_D2_vs_MF6_C+_D2	27D6_C+_D2	MF6_C+_D2	-0.47372270515605	0.00156244580591453	0.00438499400854715	4	4			Cytoplasmic Membrane
AC1V0C_11130	oxygen response regulator transcription factor FixJ	chromosome 1	2389679	2390317	+	27D6_C+_D2_vs_MF6_C+_D2	27D6_C+_D2	MF6_C+_D2	-0.862230710994055	9.58213110596959e-05	0.000431133008353978	4	4			Cytoplasmic
AC1V0C_11135	bifunctional methylenetetrahydrofolate dehydrogenase/methenyltetrahydrofolate cyclohydrolase FolD	chromosome 1	2390569	2391429	+	27D6_C+_D2_vs_MF6_C+_D2	27D6_C+_D2	MF6_C+_D2	0.102798376412501	0.319960807133083	0.410347361551687	4	4			Cytoplasmic
AC1V0C_11140	M3 family metallopeptidase	chromosome 1	2391674	2393761	+	27D6_C+_D2_vs_MF6_C+_D2	27D6_C+_D2	MF6_C+_D2	-0.971086205239818	5.73148179531178e-08	9.17461641456945e-07	4	4			Cytoplasmic
AC1V0C_11150	aspartate/glutamate racemase family protein	chromosome 1	2395166	2395858	+	27D6_C+_D2_vs_MF6_C+_D2	27D6_C+_D2	MF6_C+_D2				0	3			Cytoplasmic
AC1V0C_11165	exodeoxyribonuclease III	chromosome 1	2397317	2398093	+	27D6_C+_D2_vs_MF6_C+_D2	27D6_C+_D2	MF6_C+_D2	-0.0359262171276384	0.740250701183029	0.796970618414983	4	4			Cytoplasmic
AC1V0C_11170	prolyl oligopeptidase family serine peptidase	chromosome 1	2398146	2400254	-	27D6_C+_D2_vs_MF6_C+_D2	27D6_C+_D2	MF6_C+_D2	0.505098418210899	0.00737069337858702	0.0165744728315573	2	4			Extracellular
AC1V0C_11175	nitrogen regulation protein NR(I)	chromosome 1	2400347	2401861	-	27D6_C+_D2_vs_MF6_C+_D2	27D6_C+_D2	MF6_C+_D2	0.302593679539054	0.0387041524335593	0.0691808713059733	4	4			Cytoplasmic
AC1V0C_11185	type I glutamate--ammonia ligase	chromosome 1	2403202	2404617	-	27D6_C+_D2_vs_MF6_C+_D2	27D6_C+_D2	MF6_C+_D2	0.00928672910395179	0.969264157214461	0.978775627916098	4	4			Cytoplasmic
AC1V0C_11190	rhodanese-like domain-containing protein	chromosome 1	2405021	2405485	+	27D6_C+_D2_vs_MF6_C+_D2	27D6_C+_D2	MF6_C+_D2	-0.641792942216139	0.0124499485860183	0.0261371234569021	4	4			Cytoplasmic
AC1V0C_11195	competence/damage-inducible protein A	chromosome 1	2405608	2406423	-	27D6_C+_D2_vs_MF6_C+_D2	27D6_C+_D2	MF6_C+_D2	-0.0782479436307817	0.60037658209825	0.679986265154255	4	4			Cytoplasmic
AC1V0C_11200	EI24 domain-containing protein	chromosome 1	2406420	2407247	-	27D6_C+_D2_vs_MF6_C+_D2	27D6_C+_D2	MF6_C+_D2				0	4			Cytoplasmic Membrane
AC1V0C_11210	YVTN family beta-propeller repeat protein	chromosome 1	2408371	2409360	-	27D6_C+_D2_vs_MF6_C+_D2	27D6_C+_D2	MF6_C+_D2	-0.572340682413774	0.0317055040421213	0.0578679005363379	4	4			Periplasmic
AC1V0C_11215	ATP-dependent RNA helicase HrpA	chromosome 1	2409540	2413745	-	27D6_C+_D2_vs_MF6_C+_D2	27D6_C+_D2	MF6_C+_D2	-0.48324776184911	0.00185978017268996	0.00509912944334178	4	4			Cytoplasmic
AC1V0C_11220	amino-acid N-acetyltransferase	chromosome 1	2413769	2415148	+	27D6_C+_D2_vs_MF6_C+_D2	27D6_C+_D2	MF6_C+_D2	0.352652327402655	0.0460700848716306	0.0802235724476984	4	4			Cytoplasmic
AC1V0C_11225	oxidative damage protection protein	chromosome 1	2415200	2415475	+	27D6_C+_D2_vs_MF6_C+_D2	27D6_C+_D2	MF6_C+_D2	0.324057430561815	0.0364325764649409	0.065608998117281	4	4			Cytoplasmic
AC1V0C_11255	aspartate aminotransferase family protein	chromosome 1	2421615	2423000	-	27D6_C+_D2_vs_MF6_C+_D2	27D6_C+_D2	MF6_C+_D2	-0.822243785379673	0.0102471277792307	0.0220804689550122	4	4			Cytoplasmic
AC1V0C_11260	glutamine synthetase family protein	chromosome 1	2423029	2424366	-	27D6_C+_D2_vs_MF6_C+_D2	27D6_C+_D2	MF6_C+_D2				0	4			Cytoplasmic
AC1V0C_11270	N-formylglutamate deformylase	chromosome 1	2425929	2426726	-	27D6_C+_D2_vs_MF6_C+_D2	27D6_C+_D2	MF6_C+_D2				0	4			Cytoplasmic
AC1V0C_11275	formimidoylglutamate deiminase	chromosome 1	2426779	2428155	-	27D6_C+_D2_vs_MF6_C+_D2	27D6_C+_D2	MF6_C+_D2				0	4			Cytoplasmic
AC1V0C_11280	imidazolonepropionase	chromosome 1	2428355	2429578	-	27D6_C+_D2_vs_MF6_C+_D2	27D6_C+_D2	MF6_C+_D2				0	4			Cytoplasmic
AC1V0C_11290	urocanate hydratase	chromosome 1	2430197	2431885	-	27D6_C+_D2_vs_MF6_C+_D2	27D6_C+_D2	MF6_C+_D2	-0.409344245547487	0.0527124650998936	0.0894125879755652	4	4			Cytoplasmic
AC1V0C_11300	histidine ammonia-lyase	chromosome 1	2432625	2434148	-	27D6_C+_D2_vs_MF6_C+_D2	27D6_C+_D2	MF6_C+_D2	-0.63227321205132	0.00113041737782178	0.00335335308678058	4	4			Cytoplasmic
AC1V0C_11305	glutamate/aspartate ABC transporter substrate-binding protein	chromosome 1	2434361	2435281	+	27D6_C+_D2_vs_MF6_C+_D2	27D6_C+_D2	MF6_C+_D2	-0.318535062965296	0.426404889277907	0.518548658260864	4	4			Periplasmic
AC1V0C_11310	4'-phosphopantetheinyl transferase family protein	chromosome 1	2435301	2436056	-	27D6_C+_D2_vs_MF6_C+_D2	27D6_C+_D2	MF6_C+_D2				0	4			Cytoplasmic
AC1V0C_11315	alpha/beta hydrolase family protein	chromosome 1	2436180	2437220	-	27D6_C+_D2_vs_MF6_C+_D2	27D6_C+_D2	MF6_C+_D2	-0.300920100689122	0.377694118806944	0.46800286166388	3	4			Cytoplasmic Membrane
AC1V0C_11320	LysR substrate-binding domain-containing protein	chromosome 1	2437406	2438347	+	27D6_C+_D2_vs_MF6_C+_D2	27D6_C+_D2	MF6_C+_D2				0	4			Cytoplasmic
AC1V0C_11335	cryptochrome/photolyase family protein	chromosome 1	2439881	2441359	-	27D6_C+_D2_vs_MF6_C+_D2	27D6_C+_D2	MF6_C+_D2	0.343048065951653	0.490190024791419	0.579803307922417	2	4			Cytoplasmic
AC1V0C_11355	lactonase family protein	chromosome 1	2444595	2445641	+	27D6_C+_D2_vs_MF6_C+_D2	27D6_C+_D2	MF6_C+_D2				0	4			Cytoplasmic
AC1V0C_11365	HAD family hydrolase	chromosome 1	2446134	2446754	-	27D6_C+_D2_vs_MF6_C+_D2	27D6_C+_D2	MF6_C+_D2	-0.418764480272145	0.0871044796746428	0.136499478300872	4	4			Cytoplasmic Membrane
AC1V0C_11375	TerD family protein	chromosome 1	2447801	2448457	-	27D6_C+_D2_vs_MF6_C+_D2	27D6_C+_D2	MF6_C+_D2	-0.415099126519507	0.0420450673988143	0.0739897317987278	4	4			Cytoplasmic
AC1V0C_11385	VWA domain-containing protein	chromosome 1	2449615	2450355	-	27D6_C+_D2_vs_MF6_C+_D2	27D6_C+_D2	MF6_C+_D2				0	4			Cytoplasmic
AC1V0C_11390	toxic anion resistance protein	chromosome 1	2450376	2451473	-	27D6_C+_D2_vs_MF6_C+_D2	27D6_C+_D2	MF6_C+_D2	-0.534806578501357	0.0818293175856031	0.12973819171129	4	4			Cytoplasmic
AC1V0C_11415	sodium:solute symporter family protein	chromosome 1	2455819	2457834	-	27D6_C+_D2_vs_MF6_C+_D2	27D6_C+_D2	MF6_C+_D2				0	4			Cytoplasmic Membrane
AC1V0C_11425	acetate--CoA ligase	chromosome 1	2458267	2460249	-	27D6_C+_D2_vs_MF6_C+_D2	27D6_C+_D2	MF6_C+_D2	-0.463078500109727	0.0107790349730623	0.023040053982975	4	4			Cytoplasmic
AC1V0C_11440	fumarate hydratase	chromosome 1	2462218	2463738	+	27D6_C+_D2_vs_MF6_C+_D2	27D6_C+_D2	MF6_C+_D2	-0.370575920692961	0.00164984109909121	0.00459446728754653	4	4			Cytoplasmic
AC1V0C_11445	bacterioferritin	chromosome 1	2463932	2464408	+	27D6_C+_D2_vs_MF6_C+_D2	27D6_C+_D2	MF6_C+_D2	-0.731259715915321	0.0708627404029741	0.114194170030445	4	4			Cytoplasmic
AC1V0C_11450	glutamate racemase	chromosome 1	2464443	2465300	+	27D6_C+_D2_vs_MF6_C+_D2	27D6_C+_D2	MF6_C+_D2				0	4			Cytoplasmic
AC1V0C_11460	energy transducer TonB	chromosome 1	2465907	2466638	+	27D6_C+_D2_vs_MF6_C+_D2	27D6_C+_D2	MF6_C+_D2				0	3			Cytoplasmic Membrane
AC1V0C_11465	MotA/TolQ/ExbB proton channel family protein	chromosome 1	2466674	2467408	+	27D6_C+_D2_vs_MF6_C+_D2	27D6_C+_D2	MF6_C+_D2	3.01864345169212	1.82211359703652e-07	2.25004999039767e-06	4	4			Cytoplasmic Membrane
AC1V0C_11475	LysR substrate-binding domain-containing protein	chromosome 1	2468270	2469244	-	27D6_C+_D2_vs_MF6_C+_D2	27D6_C+_D2	MF6_C+_D2	-0.23102781289068	0.321078155152563	0.411213843472528	4	4			Cytoplasmic
AC1V0C_11480	pirin family protein	chromosome 1	2469366	2470238	+	27D6_C+_D2_vs_MF6_C+_D2	27D6_C+_D2	MF6_C+_D2	-0.469020608892457	0.0284691154915635	0.0533579866238237	4	4			Cytoplasmic
AC1V0C_11485	SRPBCC family protein	chromosome 1	2470336	2470818	+	27D6_C+_D2_vs_MF6_C+_D2	27D6_C+_D2	MF6_C+_D2	0.181242760707455	0.324508363804832	0.414212979434284	4	4			Cytoplasmic
AC1V0C_11500	FTR1 family iron permease	chromosome 1	2472863	2473705	-	27D6_C+_D2_vs_MF6_C+_D2	27D6_C+_D2	MF6_C+_D2	-0.0966102214649496	0.822374660175013	0.864373366069165	4	4			Cytoplasmic Membrane
AC1V0C_11505	cupredoxin domain-containing protein	chromosome 1	2473764	2474096	-	27D6_C+_D2_vs_MF6_C+_D2	27D6_C+_D2	MF6_C+_D2	0.840398035827786	0.00309826790792091	0.00791413350947647	4	4			Periplasmic
AC1V0C_11510	iron transporter	chromosome 1	2474152	2474703	-	27D6_C+_D2_vs_MF6_C+_D2	27D6_C+_D2	MF6_C+_D2	0.767336547763986	0.00567856794657425	0.0133095285602462	4	4			Periplasmic
AC1V0C_11515	excinuclease ABC subunit UvrB	chromosome 1	2474930	2477020	-	27D6_C+_D2_vs_MF6_C+_D2	27D6_C+_D2	MF6_C+_D2	-0.13445135433561	0.506941286831197	0.596855859014639	4	4			Cytoplasmic
AC1V0C_11520	amino acid aminotransferase	chromosome 1	2477280	2478479	+	27D6_C+_D2_vs_MF6_C+_D2	27D6_C+_D2	MF6_C+_D2	-0.220300163347403	0.0519199365376059	0.0884152741195952	4	4			Cytoplasmic
AC1V0C_11525	3-hydroxybutyrate dehydrogenase	chromosome 1	2478606	2479394	-	27D6_C+_D2_vs_MF6_C+_D2	27D6_C+_D2	MF6_C+_D2	-1.38764416734411	1.00013632261456e-10	5.68761735044756e-09	4	4			Cytoplasmic
AC1V0C_11530	potassium channel beta subunit family protein	chromosome 1	2479559	2480530	+	27D6_C+_D2_vs_MF6_C+_D2	27D6_C+_D2	MF6_C+_D2	-2.77889284938284	5.01677142346123e-07	5.36695200301966e-06	3	4			Cytoplasmic
AC1V0C_11535	23S rRNA (adenine(2030)-N(6))-methyltransferase RlmJ	chromosome 1	2480642	2481487	+	27D6_C+_D2_vs_MF6_C+_D2	27D6_C+_D2	MF6_C+_D2	-0.691397935929221	3.12976100693224e-05	0.000168244117810462	4	4			Cytoplasmic
AC1V0C_11550	Cu(I)-responsive transcriptional regulator	chromosome 1	2482344	2482748	-	27D6_C+_D2_vs_MF6_C+_D2	27D6_C+_D2	MF6_C+_D2				0	4			Cytoplasmic
AC1V0C_11580	DUF2863 family protein	chromosome 1	2488818	2490035	+	27D6_C+_D2_vs_MF6_C+_D2	27D6_C+_D2	MF6_C+_D2	0.250196743447606	0.0360268532304072	0.0649866693079382	4	4			Cytoplasmic
AC1V0C_11585	LuxR C-terminal-related transcriptional regulator	chromosome 1	2490247	2491089	+	27D6_C+_D2_vs_MF6_C+_D2	27D6_C+_D2	MF6_C+_D2				0	3			Cytoplasmic
AC1V0C_11595	BspC domain-containing protein	chromosome 1	2492010	2492636	+	27D6_C+_D2_vs_MF6_C+_D2	27D6_C+_D2	MF6_C+_D2	0.148184988310916	0.520188664998769	0.609613722918839	4	4			Periplasmic
AC1V0C_11600	M14 family metallopeptidase	chromosome 1	2492721	2493875	-	27D6_C+_D2_vs_MF6_C+_D2	27D6_C+_D2	MF6_C+_D2	-0.319784647728337	0.0436038437078395	0.0763597295402278	4	4			Cytoplasmic
AC1V0C_11605	peroxide stress protein YaaA	chromosome 1	2494016	2494798	-	27D6_C+_D2_vs_MF6_C+_D2	27D6_C+_D2	MF6_C+_D2				0	3			Cytoplasmic
AC1V0C_11610	putative toxin-antitoxin system toxin component; PIN family	chromosome 1	2494856	2495341	+	27D6_C+_D2_vs_MF6_C+_D2	27D6_C+_D2	MF6_C+_D2				0	4			Cytoplasmic	PF13470 (PIN 3)
AC1V0C_11615	pyridoxal phosphate-dependent aminotransferase	chromosome 1	2495370	2496542	+	27D6_C+_D2_vs_MF6_C+_D2	27D6_C+_D2	MF6_C+_D2	1.02664488636783	0.0163652236733959	0.0332068059701489	4	4			Cytoplasmic
AC1V0C_11620	glutathione S-transferase family protein	chromosome 1	2496582	2497238	-	27D6_C+_D2_vs_MF6_C+_D2	27D6_C+_D2	MF6_C+_D2	-0.323641346543155	0.274431031165721	0.363385697517845	4	4			Cytoplasmic
AC1V0C_11625	oxepin-CoA hydrolase; alternative type	chromosome 1	2497441	2498232	+	27D6_C+_D2_vs_MF6_C+_D2	27D6_C+_D2	MF6_C+_D2	-0.184167872169347	0.300395932423766	0.389883249229886	4	4			Cytoplasmic
AC1V0C_11630	glutathione binding-like protein	chromosome 1	2498442	2499134	+	27D6_C+_D2_vs_MF6_C+_D2	27D6_C+_D2	MF6_C+_D2	-1.17945826142734	4.36238935624714e-06	3.23956130544676e-05	4	4			Cytoplasmic
AC1V0C_11635	MaoC family dehydratase	chromosome 1	2499182	2499658	-	27D6_C+_D2_vs_MF6_C+_D2	27D6_C+_D2	MF6_C+_D2				0	4			Cytoplasmic
AC1V0C_11640	MaoC family dehydratase	chromosome 1	2499655	2500116	-	27D6_C+_D2_vs_MF6_C+_D2	27D6_C+_D2	MF6_C+_D2	-0.376312402186237	0.0115565723337467	0.0244840713855163	4	4			Cytoplasmic
AC1V0C_11645	acyl-CoA dehydrogenase family protein	chromosome 1	2500155	2501288	-	27D6_C+_D2_vs_MF6_C+_D2	27D6_C+_D2	MF6_C+_D2	-1.06329227799418	6.55614678089513e-06	4.59994584205012e-05	4	4			Cytoplasmic
AC1V0C_11650	acyl-CoA dehydrogenase family protein	chromosome 1	2501308	2502504	-	27D6_C+_D2_vs_MF6_C+_D2	27D6_C+_D2	MF6_C+_D2	-1.21061972985904	1.64750676997863e-08	3.37071085714521e-07	4	4			Cytoplasmic
AC1V0C_11660	NUDIX domain-containing protein	chromosome 1	2503119	2503709	-	27D6_C+_D2_vs_MF6_C+_D2	27D6_C+_D2	MF6_C+_D2	0.351383252840137	0.0596123651064246	0.0989418748041349	4	4			Cytoplasmic
AC1V0C_11665	DUF2818 family protein	chromosome 1	2503749	2504045	-	27D6_C+_D2_vs_MF6_C+_D2	27D6_C+_D2	MF6_C+_D2	0.358531428584946	0.11198672155094	0.169588861437688	4	4			Cytoplasmic Membrane
AC1V0C_11670	NADH-quinone oxidoreductase subunit NuoN	chromosome 1	2504045	2505499	-	27D6_C+_D2_vs_MF6_C+_D2	27D6_C+_D2	MF6_C+_D2				0	4			Cytoplasmic Membrane
AC1V0C_11675	NADH-quinone oxidoreductase subunit M	chromosome 1	2505539	2507029	-	27D6_C+_D2_vs_MF6_C+_D2	27D6_C+_D2	MF6_C+_D2	-0.357403505437478	0.292462701902649	0.38211118428756	3	4			Cytoplasmic Membrane
AC1V0C_11680	NADH-quinone oxidoreductase subunit L	chromosome 1	2507048	2509108	-	27D6_C+_D2_vs_MF6_C+_D2	27D6_C+_D2	MF6_C+_D2	-0.777942989194223	5.22244246296149e-05	0.000253964595214582	4	4			Cytoplasmic Membrane
AC1V0C_11690	NADH-quinone oxidoreductase subunit J	chromosome 1	2509450	2510100	-	27D6_C+_D2_vs_MF6_C+_D2	27D6_C+_D2	MF6_C+_D2	-2.24960491212957	9.18679443823025e-06	6.03424400638771e-05	4	4			Cytoplasmic Membrane
AC1V0C_11695	NADH-quinone oxidoreductase subunit NuoI	chromosome 1	2510213	2510701	-	27D6_C+_D2_vs_MF6_C+_D2	27D6_C+_D2	MF6_C+_D2	0.0146204828506171	0.932986794174622	0.951065701558605	2	4			Cytoplasmic Membrane
AC1V0C_11700	NADH-quinone oxidoreductase subunit NuoH	chromosome 1	2510712	2511779	-	27D6_C+_D2_vs_MF6_C+_D2	27D6_C+_D2	MF6_C+_D2	0.89494036434527	0.00844935868532707	0.0186127055239468	4	4			Cytoplasmic Membrane
AC1V0C_11705	NADH-quinone oxidoreductase subunit NuoG	chromosome 1	2511780	2514110	-	27D6_C+_D2_vs_MF6_C+_D2	27D6_C+_D2	MF6_C+_D2	-0.253082604948066	0.0280168771676542	0.0526931867356839	4	4			Cytoplasmic
AC1V0C_11710	NADH-quinone oxidoreductase subunit NuoF	chromosome 1	2514196	2515518	-	27D6_C+_D2_vs_MF6_C+_D2	27D6_C+_D2	MF6_C+_D2	0.210479223670383	0.14551910160127	0.211762140444676	4	4			Cytoplasmic
AC1V0C_11715	NADH-quinone oxidoreductase subunit NuoE	chromosome 1	2515515	2516000	-	27D6_C+_D2_vs_MF6_C+_D2	27D6_C+_D2	MF6_C+_D2	0.761238324708003	1.91452705946583e-07	2.35073464517367e-06	4	4			Cytoplasmic
AC1V0C_11720	NADH-quinone oxidoreductase subunit D	chromosome 1	2516183	2517436	-	27D6_C+_D2_vs_MF6_C+_D2	27D6_C+_D2	MF6_C+_D2	-0.203781747322768	0.104442423504123	0.159167896468555	4	4			Cytoplasmic
AC1V0C_11725	NADH-quinone oxidoreductase subunit C	chromosome 1	2517446	2518048	-	27D6_C+_D2_vs_MF6_C+_D2	27D6_C+_D2	MF6_C+_D2	0.136907904612606	0.141823985531828	0.207222199279432	4	4			Cytoplasmic
AC1V0C_11730	NuoB/complex I 20 kDa subunit family protein	chromosome 1	2518070	2518549	-	27D6_C+_D2_vs_MF6_C+_D2	27D6_C+_D2	MF6_C+_D2	0.25308624438269	0.0528478554367488	0.0895719338029915	4	4			Cytoplasmic Membrane
AC1V0C_11735	NADH-quinone oxidoreductase subunit A	chromosome 1	2518612	2518971	-	27D6_C+_D2_vs_MF6_C+_D2	27D6_C+_D2	MF6_C+_D2				0	4			Cytoplasmic Membrane
AC1V0C_11750	triose-phosphate isomerase	chromosome 1	2519755	2520510	-	27D6_C+_D2_vs_MF6_C+_D2	27D6_C+_D2	MF6_C+_D2	-0.134742175104996	0.423233015971534	0.515271294374358	4	4			Cytoplasmic
AC1V0C_11755	NAD(P)H-quinone oxidoreductase	chromosome 1	2520651	2521670	-	27D6_C+_D2_vs_MF6_C+_D2	27D6_C+_D2	MF6_C+_D2	-0.498725751924191	1.63623605656426e-06	1.46718096192339e-05	4	4			Cytoplasmic
AC1V0C_11760	polyribonucleotide nucleotidyltransferase	chromosome 1	2521819	2523966	-	27D6_C+_D2_vs_MF6_C+_D2	27D6_C+_D2	MF6_C+_D2	-0.435205469571116	2.69003413267664e-05	0.000147429568389742	4	4			Cytoplasmic
AC1V0C_11765	30S ribosomal protein S15	chromosome 1	2524257	2524526	-	27D6_C+_D2_vs_MF6_C+_D2	27D6_C+_D2	MF6_C+_D2	-0.840694639618675	0.000109989073706744	0.000480174521778329	4	4			Cytoplasmic
AC1V0C_11775	hypothetical protein	chromosome 1	2526060	2526572	+	27D6_C+_D2_vs_MF6_C+_D2	27D6_C+_D2	MF6_C+_D2	-0.743167000371002	0.00160455823171797	0.00447990999837535	4	4			Outer Membrane
AC1V0C_11790	2-isopropylmalate synthase	chromosome 1	2529280	2530824	-	27D6_C+_D2_vs_MF6_C+_D2	27D6_C+_D2	MF6_C+_D2	-0.0785568313172895	0.339714244935454	0.430243916768246	4	4			Cytoplasmic
AC1V0C_11795	CDP-diacylglycerol--serine O-phosphatidyltransferase	chromosome 1	2531154	2532026	-	27D6_C+_D2_vs_MF6_C+_D2	27D6_C+_D2	MF6_C+_D2	-0.475800550174004	0.00252428519311885	0.00659610677428032	4	4			Cytoplasmic Membrane
AC1V0C_11800	phosphatidylserine decarboxylase	chromosome 1	2532042	2532686	-	27D6_C+_D2_vs_MF6_C+_D2	27D6_C+_D2	MF6_C+_D2	-0.255884250686702	0.15379615548397	0.222310028094221	4	4			Cytoplasmic Membrane
AC1V0C_11805	ketol-acid reductoisomerase	chromosome 1	2532826	2533842	-	27D6_C+_D2_vs_MF6_C+_D2	27D6_C+_D2	MF6_C+_D2	-0.704692763174034	1.95848834507223e-05	0.000112560992385667	4	4			Cytoplasmic
AC1V0C_11810	acetolactate synthase small subunit	chromosome 1	2533949	2534440	-	27D6_C+_D2_vs_MF6_C+_D2	27D6_C+_D2	MF6_C+_D2	-0.0640252672454125	0.611386639954751	0.689205283746592	4	4			Cytoplasmic
AC1V0C_11815	acetolactate synthase 3 catalytic subunit	chromosome 1	2534552	2536315	-	27D6_C+_D2_vs_MF6_C+_D2	27D6_C+_D2	MF6_C+_D2	0.210360692615634	0.21186299120743	0.291244226462631	4	4			Cytoplasmic
AC1V0C_11835	RDD family protein	chromosome 1	2538465	2538971	+	27D6_C+_D2_vs_MF6_C+_D2	27D6_C+_D2	MF6_C+_D2				0	4			Cytoplasmic Membrane
AC1V0C_11855	TetR/AcrR family transcriptional regulator	chromosome 1	2541930	2542688	+	27D6_C+_D2_vs_MF6_C+_D2	27D6_C+_D2	MF6_C+_D2	-0.71650788976412	1.2392166212084e-05	7.83025473225544e-05	4	4			Cytoplasmic
AC1V0C_11860	LOG family protein	chromosome 1	2542685	2543266	+	27D6_C+_D2_vs_MF6_C+_D2	27D6_C+_D2	MF6_C+_D2	-0.201141662084524	0.332453749408755	0.421862919831075	4	4			Cytoplasmic
AC1V0C_11865	SDR family oxidoreductase	chromosome 1	2543289	2544050	+	27D6_C+_D2_vs_MF6_C+_D2	27D6_C+_D2	MF6_C+_D2				0	4			Cytoplasmic
AC1V0C_11875	DUF924 family protein	chromosome 1	2546336	2546953	-	27D6_C+_D2_vs_MF6_C+_D2	27D6_C+_D2	MF6_C+_D2				0	4			Cytoplasmic
AC1V0C_11890	ABC transporter permease	chromosome 1	2548242	2550857	-	27D6_C+_D2_vs_MF6_C+_D2	27D6_C+_D2	MF6_C+_D2	-0.313587576503192	0.323093203871449	0.413138706252191	2	4			Cytoplasmic Membrane
AC1V0C_11905	putative hemolysin	chromosome 1	2552162	2552443	-	27D6_C+_D2_vs_MF6_C+_D2	27D6_C+_D2	MF6_C+_D2				0	4			Periplasmic
AC1V0C_11910	two-component system response regulator KdpE	chromosome 1	2552596	2553294	-	27D6_C+_D2_vs_MF6_C+_D2	27D6_C+_D2	MF6_C+_D2				0	4			Cytoplasmic
AC1V0C_11915	DUF4118 domain-containing protein	chromosome 1	2553287	2556130	-	27D6_C+_D2_vs_MF6_C+_D2	27D6_C+_D2	MF6_C+_D2				0	4			Cytoplasmic Membrane
AC1V0C_11940	quinone oxidoreductase family protein	chromosome 1	2561227	2562201	-	27D6_C+_D2_vs_MF6_C+_D2	27D6_C+_D2	MF6_C+_D2	-0.378531518466669	0.00726413567294559	0.0164031318591802	4	4			Cytoplasmic
AC1V0C_11955	methylglyoxal synthase	chromosome 1	2563898	2564290	-	27D6_C+_D2_vs_MF6_C+_D2	27D6_C+_D2	MF6_C+_D2	1.39680767418452	2.94371646816992e-07	3.38400088916393e-06	4	4			Cytoplasmic
AC1V0C_11960	SDR family oxidoreductase	chromosome 1	2564343	2565122	-	27D6_C+_D2_vs_MF6_C+_D2	27D6_C+_D2	MF6_C+_D2	-0.212418966311805	0.0304274263998811	0.0562477916596605	4	4			Cytoplasmic
AC1V0C_11965	uracil phosphoribosyltransferase	chromosome 1	2565331	2565981	+	27D6_C+_D2_vs_MF6_C+_D2	27D6_C+_D2	MF6_C+_D2	0.202389979631224	0.0884606623508815	0.138423961868396	4	4			Cytoplasmic
AC1V0C_11970	YebC/PmpR family DNA-binding transcriptional regulator	chromosome 1	2566210	2566938	+	27D6_C+_D2_vs_MF6_C+_D2	27D6_C+_D2	MF6_C+_D2	-0.167584891943232	0.135516274974006	0.199218143006004	4	4			Cytoplasmic
AC1V0C_11975	phosphoribosylamine--glycine ligase	chromosome 1	2567044	2568324	+	27D6_C+_D2_vs_MF6_C+_D2	27D6_C+_D2	MF6_C+_D2	0.175481938706056	0.154687283038114	0.223448675565084	4	4			Cytoplasmic
AC1V0C_11980	oxygen-dependent coproporphyrinogen oxidase	chromosome 1	2568443	2569366	+	27D6_C+_D2_vs_MF6_C+_D2	27D6_C+_D2	MF6_C+_D2	0.574846034390692	0.00427090687390604	0.0103616264756594	4	4			Cytoplasmic
AC1V0C_11990	ribosome silencing factor	chromosome 1	2570111	2570557	+	27D6_C+_D2_vs_MF6_C+_D2	27D6_C+_D2	MF6_C+_D2	-0.174658201450189	0.596506244867509	0.677481455161215	4	4			Cytoplasmic
AC1V0C_11995	23S rRNA (pseudouridine(1915)-N(3))-methyltransferase RlmH	chromosome 1	2570577	2571047	+	27D6_C+_D2_vs_MF6_C+_D2	27D6_C+_D2	MF6_C+_D2	0.207790099177302	0.670571182907732	0.741601406208484	4	4			Cytoplasmic
AC1V0C_12000	Maf family protein	chromosome 1	2571099	2571731	+	27D6_C+_D2_vs_MF6_C+_D2	27D6_C+_D2	MF6_C+_D2	0.125682551015174	0.696995027223685	0.762636077888801	3	4			Cytoplasmic
AC1V0C_12005	ribonuclease G	chromosome 1	2571740	2573209	+	27D6_C+_D2_vs_MF6_C+_D2	27D6_C+_D2	MF6_C+_D2	-0.155746158264868	0.123483095598918	0.184541472744995	4	4			Cytoplasmic
AC1V0C_12020	YggL 50S ribosome-binding family protein	chromosome 1	2574068	2574403	+	27D6_C+_D2_vs_MF6_C+_D2	27D6_C+_D2	MF6_C+_D2	-0.024732709270797	0.913639030969426	0.938390658709568	4	4			Cytoplasmic
AC1V0C_12030	PRC-barrel domain-containing protein	chromosome 1	2574800	2575771	+	27D6_C+_D2_vs_MF6_C+_D2	27D6_C+_D2	MF6_C+_D2	-0.298445100442748	0.00601258621446731	0.0139862204622862	4	4			Cytoplasmic Membrane
AC1V0C_12045	RcnB family protein	chromosome 1	2577715	2578104	-	27D6_C+_D2_vs_MF6_C+_D2	27D6_C+_D2	MF6_C+_D2	-3.0365801788915	4.24723808529817e-12	4.17194613742243e-10	4	4			Periplasmic
AC1V0C_12055	glycosyltransferase family 2 protein	chromosome 1	2580170	2580922	+	27D6_C+_D2_vs_MF6_C+_D2	27D6_C+_D2	MF6_C+_D2	-0.173999482012544	0.574642433945939	0.658431760210591	2	4			Cytoplasmic Membrane
AC1V0C_12060	glycosyltransferase family 2 protein	chromosome 1	2581043	2581885	+	27D6_C+_D2_vs_MF6_C+_D2	27D6_C+_D2	MF6_C+_D2	-0.00154456731062069	0.988873859611548	0.99254826317722	4	4			Cytoplasmic
AC1V0C_12065	O-antigen ligase family protein	chromosome 1	2582018	2583298	+	27D6_C+_D2_vs_MF6_C+_D2	27D6_C+_D2	MF6_C+_D2	-0.29254443945192	0.0734888895533367	0.117549585732613	4	4			Cytoplasmic Membrane
AC1V0C_12070	glycosyltransferase family 9 protein	chromosome 1	2583437	2584615	-	27D6_C+_D2_vs_MF6_C+_D2	27D6_C+_D2	MF6_C+_D2	0.0351604288302134	0.878711272724645	0.910741036142906	4	4			Cytoplasmic Membrane
AC1V0C_12080	DNA polymerase III subunit alpha	chromosome 1	2586164	2589697	-	27D6_C+_D2_vs_MF6_C+_D2	27D6_C+_D2	MF6_C+_D2	0.0830745167496545	0.641219584212376	0.714634100816372	4	4			Cytoplasmic
AC1V0C_12085	sulfurtransferase	chromosome 1	2589914	2590768	+	27D6_C+_D2_vs_MF6_C+_D2	27D6_C+_D2	MF6_C+_D2	1.35776720355166	0.0025634127926394	0.00667413860830572	4	4			Cytoplasmic
AC1V0C_12095	DEAD/DEAH box helicase	chromosome 1	2591967	2593463	-	27D6_C+_D2_vs_MF6_C+_D2	27D6_C+_D2	MF6_C+_D2	-0.0294871096863254	0.803993965746705	0.848544970200611	4	4			Cytoplasmic
AC1V0C_12100	MliC family protein	chromosome 1	2593910	2594290	-	27D6_C+_D2_vs_MF6_C+_D2	27D6_C+_D2	MF6_C+_D2	-0.804641301714398	4.08453493032099e-06	3.06481943903599e-05	4	4			Periplasmic
AC1V0C_12110	formate-dependent phosphoribosylglycinamide formyltransferase	chromosome 1	2594588	2595802	-	27D6_C+_D2_vs_MF6_C+_D2	27D6_C+_D2	MF6_C+_D2	-0.312189379603712	0.0261118753433385	0.0496723262473192	4	4			Cytoplasmic
AC1V0C_12115	META domain-containing protein	chromosome 1	2596019	2596564	+	27D6_C+_D2_vs_MF6_C+_D2	27D6_C+_D2	MF6_C+_D2	-0.460679638182185	0.0375414514371856	0.0674373038701231	4	4			Periplasmic
AC1V0C_12120	FtsK/SpoIIIE family DNA translocase	chromosome 1	2596742	2601085	+	27D6_C+_D2_vs_MF6_C+_D2	27D6_C+_D2	MF6_C+_D2	1.19718212594701	4.15138506461609e-07	4.53088036597746e-06	4	4			Cytoplasmic Membrane
AC1V0C_12125	lactonase family protein	chromosome 1	2601206	2602453	-	27D6_C+_D2_vs_MF6_C+_D2	27D6_C+_D2	MF6_C+_D2	-0.907439201053563	1.00910597233927e-08	2.39170362529646e-07	4	4			Periplasmic
AC1V0C_12130	glycoside hydrolase family 15 protein	chromosome 1	2602620	2604449	+	27D6_C+_D2_vs_MF6_C+_D2	27D6_C+_D2	MF6_C+_D2	-0.0359818379648189	0.854579775021904	0.890822872185417	4	4			Cytoplasmic
AC1V0C_12135	polyhydroxyalkanoate depolymerase	chromosome 1	2604662	2606152	+	27D6_C+_D2_vs_MF6_C+_D2	27D6_C+_D2	MF6_C+_D2	0.204454176023653	0.528072966271179	0.615515469316083	4	4			Cytoplasmic
AC1V0C_12140	TetR/AcrR family transcriptional regulator	chromosome 1	2606263	2606895	-	27D6_C+_D2_vs_MF6_C+_D2	27D6_C+_D2	MF6_C+_D2	-0.140907247466739	0.577211938815215	0.659976190359619	4	4			Cytoplasmic
AC1V0C_12145	electron transport complex subunit RsxB	chromosome 1	2607158	2608069	+	27D6_C+_D2_vs_MF6_C+_D2	27D6_C+_D2	MF6_C+_D2	-0.723100336300085	0.00599704598614461	0.0139651038535113	3	4			Cytoplasmic
AC1V0C_12155	DMT family transporter	chromosome 1	2608814	2609743	-	27D6_C+_D2_vs_MF6_C+_D2	27D6_C+_D2	MF6_C+_D2	-0.139332782104987	0.679124826089339	0.748006498052529	2	4			Cytoplasmic Membrane
AC1V0C_12165	c-type cytochrome	chromosome 1	2610517	2610876	-	27D6_C+_D2_vs_MF6_C+_D2	27D6_C+_D2	MF6_C+_D2	0.15558671765551	0.562505037382323	0.647615016400213	4	4			Periplasmic
AC1V0C_12170	c-type cytochrome	chromosome 1	2610917	2611276	-	27D6_C+_D2_vs_MF6_C+_D2	27D6_C+_D2	MF6_C+_D2	1.71417309333437	1.50054019024104e-07	1.95341406693427e-06	4	4			Periplasmic
AC1V0C_12175	AAA family ATPase	chromosome 1	2611521	2612363	+	27D6_C+_D2_vs_MF6_C+_D2	27D6_C+_D2	MF6_C+_D2	-0.196778923811863	0.135814519584448	0.199520854399723	4	4			Cytoplasmic
AC1V0C_12180	vWA domain-containing protein	chromosome 1	2612385	2613560	+	27D6_C+_D2_vs_MF6_C+_D2	27D6_C+_D2	MF6_C+_D2	2.2432997155401	6.36774146599569e-07	6.52165370048184e-06	4	4			Cytoplasmic
AC1V0C_12185	benzoate/H(+) symporter BenE family transporter	chromosome 1	2613616	2614827	+	27D6_C+_D2_vs_MF6_C+_D2	27D6_C+_D2	MF6_C+_D2				0	3			Cytoplasmic Membrane
AC1V0C_12190	transaldolase	chromosome 1	2614996	2615949	+	27D6_C+_D2_vs_MF6_C+_D2	27D6_C+_D2	MF6_C+_D2	-0.284119674153978	0.00557933694255796	0.0131339293386359	4	4			Cytoplasmic
AC1V0C_12195	VOC family protein	chromosome 1	2616193	2616648	+	27D6_C+_D2_vs_MF6_C+_D2	27D6_C+_D2	MF6_C+_D2	-0.299657803328362	0.287174635515461	0.377025751730809	4	4			Cytoplasmic
AC1V0C_12200	monocarboxylate uptake permease MctP	chromosome 1	2616738	2618288	-	27D6_C+_D2_vs_MF6_C+_D2	27D6_C+_D2	MF6_C+_D2	-0.823572722875731	0.13820722355729	0.202622666287181	4	4			Cytoplasmic Membrane
AC1V0C_12210	class I SAM-dependent methyltransferase	chromosome 1	2618727	2619644	-	27D6_C+_D2_vs_MF6_C+_D2	27D6_C+_D2	MF6_C+_D2	0.141298195593549	0.52063428042969	0.609805246617106	4	4			Cytoplasmic
AC1V0C_12220	P-loop NTPase family protein	chromosome 1	2621396	2622091	+	27D6_C+_D2_vs_MF6_C+_D2	27D6_C+_D2	MF6_C+_D2	0.575618057448413	0.316645438813457	0.407546630896892	3	4			Cytoplasmic
AC1V0C_12225	hypothetical protein	chromosome 1	2622167	2622970	+	27D6_C+_D2_vs_MF6_C+_D2	27D6_C+_D2	MF6_C+_D2				0	4			Cytoplasmic
AC1V0C_12240	molecular chaperone HtpG	chromosome 1	2624080	2625978	-	27D6_C+_D2_vs_MF6_C+_D2	27D6_C+_D2	MF6_C+_D2	-0.334059451680361	0.00701561357047676	0.0159108865911132	4	4			Cytoplasmic
AC1V0C_12245	aminotransferase-like domain-containing protein	chromosome 1	2626235	2627695	-	27D6_C+_D2_vs_MF6_C+_D2	27D6_C+_D2	MF6_C+_D2				0	4			Cytoplasmic
AC1V0C_12250	VOC family protein	chromosome 1	2627926	2628618	+	27D6_C+_D2_vs_MF6_C+_D2	27D6_C+_D2	MF6_C+_D2	0.317788193970593	0.299360357576284	0.38900645383184	4	4			Cytoplasmic
AC1V0C_12260	aminotransferase-like domain-containing protein	chromosome 1	2629740	2630921	+	27D6_C+_D2_vs_MF6_C+_D2	27D6_C+_D2	MF6_C+_D2	1.33496116125632	1.40278502555446e-05	8.63651977271565e-05	4	4			Cytoplasmic
AC1V0C_12265	RidA family protein	chromosome 1	2630967	2631425	+	27D6_C+_D2_vs_MF6_C+_D2	27D6_C+_D2	MF6_C+_D2	-0.828285578533144	0.0277834463554244	0.0522996755871708	4	4			Cytoplasmic
AC1V0C_12270	PhzF family phenazine biosynthesis protein	chromosome 1	2631439	2632323	+	27D6_C+_D2_vs_MF6_C+_D2	27D6_C+_D2	MF6_C+_D2	-0.261352766519778	0.454180190681541	0.545875079011575	2	4			Cytoplasmic
AC1V0C_12275	bifunctional diguanylate cyclase/phosphodiesterase	chromosome 1	2632540	2634879	+	27D6_C+_D2_vs_MF6_C+_D2	27D6_C+_D2	MF6_C+_D2	-0.405471079539417	0.010342712597454	0.022261555700297	4	4			Cytoplasmic Membrane
AC1V0C_12295	CopD family protein	chromosome 1	2637836	2638294	-	27D6_C+_D2_vs_MF6_C+_D2	27D6_C+_D2	MF6_C+_D2	-0.717345440470908	0.000139504490171809	0.000580865516881076	4	4			Cytoplasmic Membrane
AC1V0C_12300	DNA topoisomerase IV subunit A	chromosome 1	2638558	2640879	-	27D6_C+_D2_vs_MF6_C+_D2	27D6_C+_D2	MF6_C+_D2	-0.0313615778808014	0.77004644280767	0.820952325065305	4	4			Cytoplasmic
AC1V0C_12305	DNA topoisomerase IV subunit B	chromosome 1	2640956	2642938	-	27D6_C+_D2_vs_MF6_C+_D2	27D6_C+_D2	MF6_C+_D2	-0.0241064728027567	0.808285564999015	0.852467108815457	4	4			Cytoplasmic
AC1V0C_12310	ATP-binding cassette domain-containing protein	chromosome 1	2643159	2645108	-	27D6_C+_D2_vs_MF6_C+_D2	27D6_C+_D2	MF6_C+_D2	0.13504773524971	0.296853032139724	0.386234525425439	4	4			Cytoplasmic
AC1V0C_12315	DUF4399 domain-containing protein	chromosome 1	2645373	2645777	-	27D6_C+_D2_vs_MF6_C+_D2	27D6_C+_D2	MF6_C+_D2	-0.6379302416603	2.3643982795394e-05	0.000131011914925247	4	4			Periplasmic
AC1V0C_12320	rubredoxin	chromosome 1	2645977	2646159	+	27D6_C+_D2_vs_MF6_C+_D2	27D6_C+_D2	MF6_C+_D2				4	0			Cytoplasmic
AC1V0C_12335	hypothetical protein	chromosome 1	2647310	2647546	+	27D6_C+_D2_vs_MF6_C+_D2	27D6_C+_D2	MF6_C+_D2	-0.0812774919768451	0.756100933928033	0.810081367485612	4	4			Cytoplasmic
AC1V0C_12340	DUF72 domain-containing protein	chromosome 1	2648148	2649044	-	27D6_C+_D2_vs_MF6_C+_D2	27D6_C+_D2	MF6_C+_D2				0	3			Cytoplasmic
AC1V0C_12350	4Fe-4S binding protein	chromosome 1	2650003	2650299	-	27D6_C+_D2_vs_MF6_C+_D2	27D6_C+_D2	MF6_C+_D2				0	4			Cytoplasmic
AC1V0C_12375	SDR family NAD(P)-dependent oxidoreductase	chromosome 1	2652058	2652798	-	27D6_C+_D2_vs_MF6_C+_D2	27D6_C+_D2	MF6_C+_D2	0.26540561610954	0.15878093212731	0.228124753345019	4	4			Cytoplasmic
AC1V0C_12385	serine protease inhibitor ecotin	chromosome 1	2653568	2654068	-	27D6_C+_D2_vs_MF6_C+_D2	27D6_C+_D2	MF6_C+_D2	-0.137660958803824	0.247758008007635	0.331931218415685	4	4			Periplasmic
AC1V0C_12405	MFS transporter	chromosome 1	2655794	2657161	+	27D6_C+_D2_vs_MF6_C+_D2	27D6_C+_D2	MF6_C+_D2				0	4			Cytoplasmic Membrane
AC1V0C_12425	hypothetical protein	chromosome 1	2659836	2660387	+	27D6_C+_D2_vs_MF6_C+_D2	27D6_C+_D2	MF6_C+_D2				0	4			Outer Membrane
AC1V0C_12430	hypothetical protein	chromosome 1	2660384	2660878	+	27D6_C+_D2_vs_MF6_C+_D2	27D6_C+_D2	MF6_C+_D2				0	4			Outer Membrane
AC1V0C_12435	ABC transporter ATP-binding protein	chromosome 1	2661611	2662948	-	27D6_C+_D2_vs_MF6_C+_D2	27D6_C+_D2	MF6_C+_D2	-0.305650034105842	0.128150881580627	0.190201960917401	4	4			Cytoplasmic
AC1V0C_12440	ABC transporter permease	chromosome 1	2662971	2664728	-	27D6_C+_D2_vs_MF6_C+_D2	27D6_C+_D2	MF6_C+_D2				0	4			Cytoplasmic Membrane
AC1V0C_12445	double-stranded DNA-specific endonuclease	chromosome 1	2665233	2665499	+	27D6_C+_D2_vs_MF6_C+_D2	27D6_C+_D2	MF6_C+_D2	0.94751746792846	0.0300872271759683	0.0557142227311632	3	4			Cytoplasmic
AC1V0C_12450	ATP-binding protein	chromosome 1	2665542	2666861	-	27D6_C+_D2_vs_MF6_C+_D2	27D6_C+_D2	MF6_C+_D2	-0.102285035449498	0.637341216238722	0.71178003529296	4	4			Cytoplasmic Membrane
AC1V0C_12455	response regulator	chromosome 1	2666845	2667570	-	27D6_C+_D2_vs_MF6_C+_D2	27D6_C+_D2	MF6_C+_D2	-0.0517797853223136	0.773899869674871	0.823056969204613	4	4			Cytoplasmic
AC1V0C_12460	Spy/CpxP family protein refolding chaperone	chromosome 1	2667795	2668349	+	27D6_C+_D2_vs_MF6_C+_D2	27D6_C+_D2	MF6_C+_D2	0.506344948268541	0.39014966009307	0.481229118413883	4	4			Periplasmic
AC1V0C_12470	ABC transporter substrate-binding protein	chromosome 1	2669490	2670272	+	27D6_C+_D2_vs_MF6_C+_D2	27D6_C+_D2	MF6_C+_D2				0	4			Periplasmic
AC1V0C_12475	ABC transporter permease	chromosome 1	2670502	2671191	+	27D6_C+_D2_vs_MF6_C+_D2	27D6_C+_D2	MF6_C+_D2	-0.968991582308995	2.43267175918545e-06	2.05351705921866e-05	4	4			Cytoplasmic Membrane
AC1V0C_12480	ABC transporter permease	chromosome 1	2671188	2671901	+	27D6_C+_D2_vs_MF6_C+_D2	27D6_C+_D2	MF6_C+_D2	-0.0392239051368009	0.82994856222757	0.869795753139562	4	4			Cytoplasmic Membrane
AC1V0C_12485	ABC transporter ATP-binding protein	chromosome 1	2671922	2672701	+	27D6_C+_D2_vs_MF6_C+_D2	27D6_C+_D2	MF6_C+_D2	0.357664706669112	0.0426817732379617	0.0748663246487298	4	4			Cytoplasmic Membrane
AC1V0C_12500	porin	chromosome 1	2674872	2675951	+	27D6_C+_D2_vs_MF6_C+_D2	27D6_C+_D2	MF6_C+_D2	-1.93919863126763	0.00787443403753989	0.0175429401599213	4	4			Outer Membrane
AC1V0C_12505	P-II family nitrogen regulator	chromosome 1	2676128	2676466	-	27D6_C+_D2_vs_MF6_C+_D2	27D6_C+_D2	MF6_C+_D2	-0.587656412474956	0.000629196992278246	0.00206326965146174	4	4			Cytoplasmic
AC1V0C_12510	NAD+ synthase	chromosome 1	2676550	2678253	-	27D6_C+_D2_vs_MF6_C+_D2	27D6_C+_D2	MF6_C+_D2	-0.288446576705617	0.0276024576525491	0.0520042815929893	4	4			Cytoplasmic
AC1V0C_12515	GNAT family N-acetyltransferase	chromosome 1	2678363	2679541	+	27D6_C+_D2_vs_MF6_C+_D2	27D6_C+_D2	MF6_C+_D2	0.498180588243162	0.0171072829669742	0.0345503163473189	3	4			Cytoplasmic
AC1V0C_12530	GIY-YIG nuclease family protein	chromosome 1	2683088	2683930	+	27D6_C+_D2_vs_MF6_C+_D2	27D6_C+_D2	MF6_C+_D2				0	4			Cytoplasmic
AC1V0C_12535	inorganic diphosphatase	chromosome 1	2683985	2684512	-	27D6_C+_D2_vs_MF6_C+_D2	27D6_C+_D2	MF6_C+_D2	0.281937178259959	0.00408408677883931	0.00997255540008107	4	4			Cytoplasmic
AC1V0C_12540	aldehyde dehydrogenase family protein	chromosome 1	2684852	2686291	+	27D6_C+_D2_vs_MF6_C+_D2	27D6_C+_D2	MF6_C+_D2	-1.27892334174451	3.05156788044886e-06	2.46517952670353e-05	4	4			Cytoplasmic
AC1V0C_12545	SDR family oxidoreductase	chromosome 1	2686377	2687135	+	27D6_C+_D2_vs_MF6_C+_D2	27D6_C+_D2	MF6_C+_D2	-0.715476303537542	3.56703334776922e-05	0.00018619224793549	4	4			Cytoplasmic
AC1V0C_12550	MFS transporter	chromosome 1	2687282	2688586	+	27D6_C+_D2_vs_MF6_C+_D2	27D6_C+_D2	MF6_C+_D2	0.137907047820988	0.485003764256048	0.574612464121337	4	4			Cytoplasmic Membrane
AC1V0C_12565	heme biosynthesis protein HemY	chromosome 1	2690568	2691755	-	27D6_C+_D2_vs_MF6_C+_D2	27D6_C+_D2	MF6_C+_D2	-0.0405028094098299	0.593957696310795	0.675193362297543	4	4			Cytoplasmic Membrane
AC1V0C_12570	fused uroporphyrinogen-III synthase HemD/membrane protein HemX	chromosome 1	2691758	2693728	-	27D6_C+_D2_vs_MF6_C+_D2	27D6_C+_D2	MF6_C+_D2	0.0292246735309014	0.71135234876537	0.774517790593953	4	4			Cytoplasmic Membrane
AC1V0C_12575	hydroxymethylbilane synthase	chromosome 1	2693728	2694732	-	27D6_C+_D2_vs_MF6_C+_D2	27D6_C+_D2	MF6_C+_D2	0.142972215542986	0.343316925187179	0.432851735898188	4	4			Cytoplasmic
AC1V0C_12580	phosphoenolpyruvate carboxylase	chromosome 1	2694941	2697970	+	27D6_C+_D2_vs_MF6_C+_D2	27D6_C+_D2	MF6_C+_D2	-0.333360726932725	0.000640885518361372	0.00208891946482493	4	4			Cytoplasmic
AC1V0C_12585	class I SAM-dependent methyltransferase	chromosome 1	2698104	2698856	-	27D6_C+_D2_vs_MF6_C+_D2	27D6_C+_D2	MF6_C+_D2	-0.894302553358266	0.0226692552534259	0.0442849404916097	4	4			Cytoplasmic
AC1V0C_12590	helix-turn-helix transcriptional regulator	chromosome 1	2699081	2699890	+	27D6_C+_D2_vs_MF6_C+_D2	27D6_C+_D2	MF6_C+_D2	0.92738098665896	5.10992380273597e-05	0.000250273127111065	4	4			Cytoplasmic
AC1V0C_12595	Csu type fimbrial protein	chromosome 1	2699898	2700893	-	27D6_C+_D2_vs_MF6_C+_D2	27D6_C+_D2	MF6_C+_D2				0	4			Extracellular
AC1V0C_12605	fimbrial biogenesis chaperone	chromosome 1	2701735	2702445	+	27D6_C+_D2_vs_MF6_C+_D2	27D6_C+_D2	MF6_C+_D2	-1.73548074992963	0.000369116650419414	0.00131627241180916	4	4			Periplasmic
AC1V0C_12610	fimbria/pilus outer membrane usher protein	chromosome 1	2702471	2704858	+	27D6_C+_D2_vs_MF6_C+_D2	27D6_C+_D2	MF6_C+_D2				0	4			Outer Membrane
AC1V0C_12615	argininosuccinate lyase	chromosome 1	2704948	2706357	+	27D6_C+_D2_vs_MF6_C+_D2	27D6_C+_D2	MF6_C+_D2	0.188572142420568	0.180438294252079	0.255187927931114	4	4			Cytoplasmic
AC1V0C_12620	HAD family hydrolase	chromosome 1	2706461	2707144	+	27D6_C+_D2_vs_MF6_C+_D2	27D6_C+_D2	MF6_C+_D2	0.69809734249279	0.00113123294783112	0.00335335308678058	3	4			Cytoplasmic
AC1V0C_12625	lysozyme inhibitor LprI family protein	chromosome 1	2707225	2708043	-	27D6_C+_D2_vs_MF6_C+_D2	27D6_C+_D2	MF6_C+_D2	4.2631779432296	1.00150223596511e-08	2.39170362529646e-07	2	3			Periplasmic
AC1V0C_12630	Orn/Lys/Arg family decarboxylase	chromosome 1	2708043	2710322	-	27D6_C+_D2_vs_MF6_C+_D2	27D6_C+_D2	MF6_C+_D2	-0.274720442284107	0.0102483620369631	0.0220804689550122	4	4			Cytoplasmic
AC1V0C_12635	dCTP deaminase	chromosome 1	2710404	2710973	-	27D6_C+_D2_vs_MF6_C+_D2	27D6_C+_D2	MF6_C+_D2	0.127100261671668	0.453682741387944	0.545580636694128	4	4			Cytoplasmic
AC1V0C_12640	superoxide dismutase [Cu-Zn]	chromosome 1	2711086	2711622	-	27D6_C+_D2_vs_MF6_C+_D2	27D6_C+_D2	MF6_C+_D2	-1.50689267812524	1.10396878061995e-06	1.05095882595582e-05	4	4			Outer Membrane
AC1V0C_12645	iron-sulfur cluster carrier protein ApbC	chromosome 1	2711756	2712847	-	27D6_C+_D2_vs_MF6_C+_D2	27D6_C+_D2	MF6_C+_D2	0.398631664447624	0.00260760077105149	0.0067810171675599	4	4			Cytoplasmic
AC1V0C_12650	YiaD family glycine zipper/OmpA-like lipoprotein	chromosome 1	2713201	2713848	+	27D6_C+_D2_vs_MF6_C+_D2	27D6_C+_D2	MF6_C+_D2	-0.965057785591398	3.14365791542889e-06	2.50680618274606e-05	4	4			Outer Membrane
AC1V0C_12655	methionine--tRNA ligase	chromosome 1	2714228	2716384	+	27D6_C+_D2_vs_MF6_C+_D2	27D6_C+_D2	MF6_C+_D2	-0.26923880630666	0.0268692059762467	0.0507999598553535	4	4			Cytoplasmic
AC1V0C_12660	translocation/assembly module TamB domain-containing protein	chromosome 1	2716475	2720515	-	27D6_C+_D2_vs_MF6_C+_D2	27D6_C+_D2	MF6_C+_D2	0.305886710413791	0.13853698462945	0.202907324134231	4	4			Cytoplasmic Membrane
AC1V0C_12665	autotransporter assembly complex protein TamA	chromosome 1	2720555	2722369	-	27D6_C+_D2_vs_MF6_C+_D2	27D6_C+_D2	MF6_C+_D2	-0.20247814516874	0.441271166103118	0.534222403332682	4	4			Outer Membrane
AC1V0C_12670	DUF3460 family protein	chromosome 1	2722619	2722807	+	27D6_C+_D2_vs_MF6_C+_D2	27D6_C+_D2	MF6_C+_D2	1.06177874277587	4.7106265333771e-05	0.000233478530702475	4	4			Cytoplasmic
AC1V0C_12675	segregation and condensation protein A	chromosome 1	2722812	2723684	+	27D6_C+_D2_vs_MF6_C+_D2	27D6_C+_D2	MF6_C+_D2				0	4			Cytoplasmic
AC1V0C_12680	pantoate--beta-alanine ligase	chromosome 1	2723944	2724783	+	27D6_C+_D2_vs_MF6_C+_D2	27D6_C+_D2	MF6_C+_D2	0.30837918548557	0.103232988589928	0.157658295648646	4	4			Cytoplasmic
AC1V0C_12685	aspartate 1-decarboxylase	chromosome 1	2724827	2725213	+	27D6_C+_D2_vs_MF6_C+_D2	27D6_C+_D2	MF6_C+_D2	0.525191537533523	0.0124238510825332	0.0261166752814731	4	4			Cytoplasmic
AC1V0C_12690	ParA family protein	chromosome 1	2725346	2726008	-	27D6_C+_D2_vs_MF6_C+_D2	27D6_C+_D2	MF6_C+_D2	-0.197946004719011	0.617221552488321	0.69433408377265	4	4			Cytoplasmic
AC1V0C_12705	cobyric acid synthase	chromosome 1	2726941	2728443	-	27D6_C+_D2_vs_MF6_C+_D2	27D6_C+_D2	MF6_C+_D2	-0.78318132781844	0.0987886451027939	0.151944670510418	4	4			Cytoplasmic
AC1V0C_12710	bifunctional adenosylcobinamide kinase/adenosylcobinamide-phosphate guanylyltransferase	chromosome 1	2728518	2729072	+	27D6_C+_D2_vs_MF6_C+_D2	27D6_C+_D2	MF6_C+_D2				0	4			Cytoplasmic
AC1V0C_12715	adenosylcobinamide-phosphate synthase CbiB	chromosome 1	2729066	2730010	+	27D6_C+_D2_vs_MF6_C+_D2	27D6_C+_D2	MF6_C+_D2				0	4			Cytoplasmic Membrane
AC1V0C_12740	nicotinate-nucleotide--dimethylbenzimidazole phosphoribosyltransferase	chromosome 1	2733376	2734431	-	27D6_C+_D2_vs_MF6_C+_D2	27D6_C+_D2	MF6_C+_D2	0.0800518919425599	0.62667080308554	0.702040230932013	4	4			Cytoplasmic
AC1V0C_12745	ABC transporter ATP-binding protein	chromosome 1	2734493	2735311	-	27D6_C+_D2_vs_MF6_C+_D2	27D6_C+_D2	MF6_C+_D2				0	4			Cytoplasmic Membrane
AC1V0C_12760	cell division protein ZapA	chromosome 1	2737216	2737530	+	27D6_C+_D2_vs_MF6_C+_D2	27D6_C+_D2	MF6_C+_D2	-0.72358103449886	0.114767995923693	0.173073021068458	4	3			Cytoplasmic
AC1V0C_12770	EVE domain-containing protein	chromosome 1	2738046	2738507	+	27D6_C+_D2_vs_MF6_C+_D2	27D6_C+_D2	MF6_C+_D2	0.627851051132918	4.47141093707619e-05	0.000223513358503855	4	4			Cytoplasmic
AC1V0C_12775	SIMPL domain-containing protein	chromosome 1	2738689	2739429	+	27D6_C+_D2_vs_MF6_C+_D2	27D6_C+_D2	MF6_C+_D2	-0.688247271487405	0.00150324163704435	0.00424641199693183	4	4			Periplasmic
AC1V0C_12780	prolipoprotein diacylglyceryl transferase	chromosome 1	2739574	2740470	-	27D6_C+_D2_vs_MF6_C+_D2	27D6_C+_D2	MF6_C+_D2	-0.347037094405742	0.00801889651857566	0.0178280199348169	4	4			Cytoplasmic Membrane
AC1V0C_12790	dihydroxy-acid dehydratase	chromosome 1	2741611	2743284	+	27D6_C+_D2_vs_MF6_C+_D2	27D6_C+_D2	MF6_C+_D2	-0.593601361158271	0.00220198824467525	0.0058746871564731	4	4			Cytoplasmic
AC1V0C_12795	c-type cytochrome	chromosome 1	2743410	2743736	+	27D6_C+_D2_vs_MF6_C+_D2	27D6_C+_D2	MF6_C+_D2				0	4			Periplasmic
AC1V0C_12800	DUF2486 family protein	chromosome 1	2743882	2744637	-	27D6_C+_D2_vs_MF6_C+_D2	27D6_C+_D2	MF6_C+_D2				0	4			Cytoplasmic
AC1V0C_12805	DNA polymerase III subunit chi	chromosome 1	2744663	2745079	-	27D6_C+_D2_vs_MF6_C+_D2	27D6_C+_D2	MF6_C+_D2	-0.191619212990947	0.472539135650914	0.562311163073582	4	2			Cytoplasmic
AC1V0C_12810	leucyl aminopeptidase	chromosome 1	2745114	2746625	-	27D6_C+_D2_vs_MF6_C+_D2	27D6_C+_D2	MF6_C+_D2	-0.31039038337709	0.0394388589291372	0.0702037678302022	4	4			Cytoplasmic
AC1V0C_12815	LPS export ABC transporter permease LptF	chromosome 1	2746748	2747842	+	27D6_C+_D2_vs_MF6_C+_D2	27D6_C+_D2	MF6_C+_D2	-0.0216421063216856	0.898217596332255	0.924862830737714	2	4			Cytoplasmic Membrane
AC1V0C_12820	LPS export ABC transporter permease LptG	chromosome 1	2747846	2748994	+	27D6_C+_D2_vs_MF6_C+_D2	27D6_C+_D2	MF6_C+_D2	-0.516119728128476	0.000147295344340243	0.00060745274641081	4	4			Cytoplasmic Membrane
AC1V0C_12825	sirohydrochlorin chelatase	chromosome 1	2749022	2749402	+	27D6_C+_D2_vs_MF6_C+_D2	27D6_C+_D2	MF6_C+_D2	0.762757299397336	0.000190385183272004	0.000746683087206536	4	4			Cytoplasmic
AC1V0C_12835	sulfate adenylyltransferase subunit 1	chromosome 1	2750297	2751613	-	27D6_C+_D2_vs_MF6_C+_D2	27D6_C+_D2	MF6_C+_D2	2.52906318545443	0.00011046640094359	0.000481200762187837	4	4			Cytoplasmic
AC1V0C_12840	sulfate adenylyltransferase subunit CysD	chromosome 1	2751636	2752598	-	27D6_C+_D2_vs_MF6_C+_D2	27D6_C+_D2	MF6_C+_D2	3.52915444347622	0.000301222091359004	0.0010958601673852	4	3			Cytoplasmic
AC1V0C_12845	phosphoadenylyl-sulfate reductase	chromosome 1	2752674	2753420	-	27D6_C+_D2_vs_MF6_C+_D2	27D6_C+_D2	MF6_C+_D2	2.59081753794045	5.34190093914085e-05	0.000258251631532067	4	4			Cytoplasmic
AC1V0C_12850	DUF934 domain-containing protein	chromosome 1	2753417	2753959	-	27D6_C+_D2_vs_MF6_C+_D2	27D6_C+_D2	MF6_C+_D2	2.96643395376467	0.000255503848082298	0.000955266117138143	4	4			Cytoplasmic
AC1V0C_12855	nitrite/sulfite reductase	chromosome 1	2753985	2755664	-	27D6_C+_D2_vs_MF6_C+_D2	27D6_C+_D2	MF6_C+_D2	2.87486400265096	0.000170503793840584	0.000681069682975051	4	4			Cytoplasmic
AC1V0C_12860	CysB family HTH-type transcriptional regulator	chromosome 1	2755879	2756820	+	27D6_C+_D2_vs_MF6_C+_D2	27D6_C+_D2	MF6_C+_D2	-0.107782000721784	0.46409774210294	0.555324042460937	4	4			Cytoplasmic
AC1V0C_12865	ABC transporter substrate-binding protein	chromosome 1	2756885	2758060	+	27D6_C+_D2_vs_MF6_C+_D2	27D6_C+_D2	MF6_C+_D2	0.386270467799932	0.00646087091107044	0.0148531298285353	4	4			Periplasmic
AC1V0C_12875	tyrosine-type recombinase/integrase	chromosome 1	2758413	2759627	+	27D6_C+_D2_vs_MF6_C+_D2	27D6_C+_D2	MF6_C+_D2	-0.42721144095341	0.0918463748378392	0.142737045275553	2	4			Cytoplasmic
AC1V0C_12920	AAA family ATPase	chromosome 1	2766245	2768512	+	27D6_C+_D2_vs_MF6_C+_D2	27D6_C+_D2	MF6_C+_D2	0.426536229183274	0.00316063918448258	0.00805441188404111	4	4			Cytoplasmic
AC1V0C_12925	nSTAND3 domain-containing NTPase	chromosome 1	2768517	2770754	+	27D6_C+_D2_vs_MF6_C+_D2	27D6_C+_D2	MF6_C+_D2	1.22718203396484	2.63849799197309e-08	4.87332834243918e-07	4	4			Cytoplasmic
AC1V0C_12930	recombinase family protein	chromosome 1	2771112	2771687	+	27D6_C+_D2_vs_MF6_C+_D2	27D6_C+_D2	MF6_C+_D2				0	3			Cytoplasmic
AC1V0C_12945	LysR substrate-binding domain-containing protein	chromosome 1	2774354	2775262	+	27D6_C+_D2_vs_MF6_C+_D2	27D6_C+_D2	MF6_C+_D2				0	3			Cytoplasmic
AC1V0C_12950	SDR family oxidoreductase	chromosome 1	2775935	2776837	+	27D6_C+_D2_vs_MF6_C+_D2	27D6_C+_D2	MF6_C+_D2	5.65972091114008	1.33114513365228e-19	2.87660463382258e-16	4	4			Extracellular
AC1V0C_12960	SDR family oxidoreductase	chromosome 1	2778578	2779315	+	27D6_C+_D2_vs_MF6_C+_D2	27D6_C+_D2	MF6_C+_D2	-0.657969907621482	0.000213717549644523	0.000826196108733119	4	4			Cytoplasmic
AC1V0C_12980	LysR family transcriptional regulator	chromosome 1	2782286	2783215	-	27D6_C+_D2_vs_MF6_C+_D2	27D6_C+_D2	MF6_C+_D2				0	3			Cytoplasmic
AC1V0C_12985	SDR family oxidoreductase	chromosome 1	2783380	2784153	-	27D6_C+_D2_vs_MF6_C+_D2	27D6_C+_D2	MF6_C+_D2	-0.704887960380205	0.018961080552321	0.0378695887925746	2	4			Cytoplasmic
AC1V0C_13000	pseudouridine synthase	chromosome 1	2785390	2786106	+	27D6_C+_D2_vs_MF6_C+_D2	27D6_C+_D2	MF6_C+_D2	1.13691445943352	0.0293118617073764	0.0546530915872652	2	4			Cytoplasmic
AC1V0C_13010	NAD-dependent epimerase/dehydratase family protein	chromosome 1	2786384	2787421	-	27D6_C+_D2_vs_MF6_C+_D2	27D6_C+_D2	MF6_C+_D2	0.286219879758008	0.236882593058978	0.319540127091418	4	4			Cytoplasmic
AC1V0C_13015	CDP-6-deoxy-delta-3,4-glucoseen reductase	chromosome 1	2787529	2788560	+	27D6_C+_D2_vs_MF6_C+_D2	27D6_C+_D2	MF6_C+_D2	-0.910636434209753	4.64716198283742e-09	1.3465473951858e-07	4	4			Cytoplasmic
AC1V0C_13020	acetylornithine transaminase	chromosome 1	2788853	2790037	+	27D6_C+_D2_vs_MF6_C+_D2	27D6_C+_D2	MF6_C+_D2	0.308565522419748	0.00240250507055737	0.00633147982618839	4	4			Cytoplasmic
AC1V0C_13030	DUF2278 family protein	chromosome 1	2790531	2791202	-	27D6_C+_D2_vs_MF6_C+_D2	27D6_C+_D2	MF6_C+_D2				0	4			Cytoplasmic
AC1V0C_13035	ABC transporter ATP-binding protein	chromosome 1	2791439	2792155	-	27D6_C+_D2_vs_MF6_C+_D2	27D6_C+_D2	MF6_C+_D2	0.0669764305305485	0.746566794349252	0.801854295521239	4	4			Cytoplasmic Membrane
AC1V0C_13040	ABC transporter ATP-binding protein	chromosome 1	2792155	2792931	-	27D6_C+_D2_vs_MF6_C+_D2	27D6_C+_D2	MF6_C+_D2	0.0307327475351684	0.89832812666287	0.924862830737714	4	4			Cytoplasmic Membrane
AC1V0C_13045	ABC transporter permease subunit	chromosome 1	2792955	2794124	-	27D6_C+_D2_vs_MF6_C+_D2	27D6_C+_D2	MF6_C+_D2	-0.703101330199772	0.00867146063512759	0.0190243923172698	4	4			Cytoplasmic Membrane
AC1V0C_13050	branched-chain amino acid ABC transporter permease	chromosome 1	2794144	2795094	-	27D6_C+_D2_vs_MF6_C+_D2	27D6_C+_D2	MF6_C+_D2	-0.880699375705461	0.0283345186250061	0.0531518183581928	4	4			Cytoplasmic Membrane
AC1V0C_13060	4-hydroxy-3-methylbut-2-enyl diphosphate reductase	chromosome 1	2796220	2797200	-	27D6_C+_D2_vs_MF6_C+_D2	27D6_C+_D2	MF6_C+_D2	0.405806187278767	0.105925136294011	0.161200154599549	4	4			Cytoplasmic
AC1V0C_13065	FKBP-type peptidyl-prolyl cis-trans isomerase	chromosome 1	2797203	2797658	-	27D6_C+_D2_vs_MF6_C+_D2	27D6_C+_D2	MF6_C+_D2	1.65358163133652	1.29857237842167e-05	8.08707466792285e-05	4	4			Cytoplasmic
AC1V0C_13075	50S ribosomal protein L28	chromosome 1	2798806	2799039	+	27D6_C+_D2_vs_MF6_C+_D2	27D6_C+_D2	MF6_C+_D2	0.233656770553008	0.205841416258519	0.284960474397604	4	4			Cytoplasmic
AC1V0C_13080	50S ribosomal protein L33	chromosome 1	2799057	2799224	+	27D6_C+_D2_vs_MF6_C+_D2	27D6_C+_D2	MF6_C+_D2	-3.05605476617703	8.98048240432853e-12	8.08617603156415e-10	4	4			Outer Membrane
AC1V0C_13085	L-aspartate oxidase	chromosome 1	2799385	2800971	+	27D6_C+_D2_vs_MF6_C+_D2	27D6_C+_D2	MF6_C+_D2	-0.592157087451	0.000296802206836987	0.00108160129675334	4	4			Cytoplasmic
AC1V0C_13090	carboxylating nicotinate-nucleotide diphosphorylase	chromosome 1	2801068	2801949	-	27D6_C+_D2_vs_MF6_C+_D2	27D6_C+_D2	MF6_C+_D2	0.256831396509224	0.150768634503138	0.218518456848613	4	4			Cytoplasmic
AC1V0C_13095	quinolinate synthase NadA	chromosome 1	2801946	2803082	-	27D6_C+_D2_vs_MF6_C+_D2	27D6_C+_D2	MF6_C+_D2	1.02096818426322	0.00513184827231953	0.0122135728155094	4	4			Cytoplasmic
AC1V0C_13105	mechanosensitive ion channel family protein	chromosome 1	2804624	2805985	-	27D6_C+_D2_vs_MF6_C+_D2	27D6_C+_D2	MF6_C+_D2				0	4			Cytoplasmic Membrane
AC1V0C_13110	RsmB/NOP family class I SAM-dependent RNA methyltransferase	chromosome 1	2806004	2807269	-	27D6_C+_D2_vs_MF6_C+_D2	27D6_C+_D2	MF6_C+_D2	0.149283239186374	0.227080740399552	0.309096719366697	4	4			Cytoplasmic
AC1V0C_13115	phosphoribosylglycinamide formyltransferase	chromosome 1	2807266	2807928	-	27D6_C+_D2_vs_MF6_C+_D2	27D6_C+_D2	MF6_C+_D2	0.895667758787539	1.77745643647139e-05	0.000104094399978718	4	4			Cytoplasmic
AC1V0C_13120	bifunctional riboflavin kinase/FAD synthetase	chromosome 1	2808052	2809044	+	27D6_C+_D2_vs_MF6_C+_D2	27D6_C+_D2	MF6_C+_D2	-0.231341881738814	0.142072316534719	0.207444781102383	4	4			Cytoplasmic
AC1V0C_13125	isoleucine--tRNA ligase	chromosome 1	2809146	2811983	+	27D6_C+_D2_vs_MF6_C+_D2	27D6_C+_D2	MF6_C+_D2	0.139925216721423	0.137481443781758	0.201695451468011	4	4			Cytoplasmic
AC1V0C_13135	bifunctional phosphopantothenoylcysteine decarboxylase/phosphopantothenate--cysteine ligase CoaBC	chromosome 1	2812555	2813766	+	27D6_C+_D2_vs_MF6_C+_D2	27D6_C+_D2	MF6_C+_D2	0.119175882117126	0.555222658390696	0.641623617530638	4	4			Cytoplasmic
AC1V0C_13140	dUTP diphosphatase	chromosome 1	2813822	2814268	+	27D6_C+_D2_vs_MF6_C+_D2	27D6_C+_D2	MF6_C+_D2	1.19806502145628	0.000264939398607479	0.000980366507518428	4	4			Cytoplasmic
AC1V0C_13150	ATP-dependent Clp protease ATP-binding subunit ClpA	chromosome 1	2815858	2818158	-	27D6_C+_D2_vs_MF6_C+_D2	27D6_C+_D2	MF6_C+_D2	-0.0515329504231339	0.684301007678553	0.751409795525078	4	4			Cytoplasmic
AC1V0C_13160	cold-shock protein	chromosome 1	2819015	2819218	+	27D6_C+_D2_vs_MF6_C+_D2	27D6_C+_D2	MF6_C+_D2	-0.417954821898817	0.0458807110662186	0.079958239204918	4	4			Cytoplasmic
AC1V0C_13165	multicopper oxidase family protein	chromosome 1	2819399	2821006	-	27D6_C+_D2_vs_MF6_C+_D2	27D6_C+_D2	MF6_C+_D2	0.0119429249377845	0.970899966385712	0.979512057590814	4	4			Periplasmic
AC1V0C_13170	hypothetical protein	chromosome 1	2821598	2821822	+	27D6_C+_D2_vs_MF6_C+_D2	27D6_C+_D2	MF6_C+_D2				0	4			Cytoplasmic
AC1V0C_13175	NADP-dependent isocitrate dehydrogenase	chromosome 1	2821946	2824174	-	27D6_C+_D2_vs_MF6_C+_D2	27D6_C+_D2	MF6_C+_D2	0.32213738224274	0.052584152705727	0.0893351839599654	4	4			Cytoplasmic
AC1V0C_13180	NADP-dependent isocitrate dehydrogenase	chromosome 1	2824456	2825712	-	27D6_C+_D2_vs_MF6_C+_D2	27D6_C+_D2	MF6_C+_D2	-0.561461276361481	9.33242020003216e-05	0.000421911298164634	4	4			Cytoplasmic
AC1V0C_13190	hypothetical protein	chromosome 1	2826849	2827064	+	27D6_C+_D2_vs_MF6_C+_D2	27D6_C+_D2	MF6_C+_D2				0	4			Periplasmic
AC1V0C_13195	DUF192 domain-containing protein	chromosome 1	2827225	2827725	+	27D6_C+_D2_vs_MF6_C+_D2	27D6_C+_D2	MF6_C+_D2	-0.0965262406489416	0.556738696533303	0.64268820684213	4	4			Periplasmic
AC1V0C_13200	elongation factor G	chromosome 1	2827974	2830085	+	27D6_C+_D2_vs_MF6_C+_D2	27D6_C+_D2	MF6_C+_D2	-0.646075810998909	6.11999973520178e-07	6.29777115608145e-06	4	4			Cytoplasmic
AC1V0C_13215	aldo/keto reductase	chromosome 1	2833121	2833966	-	27D6_C+_D2_vs_MF6_C+_D2	27D6_C+_D2	MF6_C+_D2				0	4			Cytoplasmic
AC1V0C_13220	GntR family transcriptional regulator	chromosome 1	2834134	2834880	+	27D6_C+_D2_vs_MF6_C+_D2	27D6_C+_D2	MF6_C+_D2	-0.358538327994133	0.0254357867599405	0.0487049609719505	4	4			Cytoplasmic
AC1V0C_13230	citrate/2-methylcitrate synthase	chromosome 1	2836434	2837672	+	27D6_C+_D2_vs_MF6_C+_D2	27D6_C+_D2	MF6_C+_D2				0	4			Cytoplasmic
AC1V0C_13240	multidrug transporter subunit MdtD	chromosome 1	2838207	2839643	+	27D6_C+_D2_vs_MF6_C+_D2	27D6_C+_D2	MF6_C+_D2				0	4			Cytoplasmic Membrane
AC1V0C_13245	EAL domain-containing protein	chromosome 1	2839812	2841086	+	27D6_C+_D2_vs_MF6_C+_D2	27D6_C+_D2	MF6_C+_D2	0.337565496596479	0.331523706744468	0.421177384053377	4	4			Cytoplasmic
AC1V0C_13250	class I SAM-dependent methyltransferase	chromosome 1	2841106	2841711	-	27D6_C+_D2_vs_MF6_C+_D2	27D6_C+_D2	MF6_C+_D2				0	4			Cytoplasmic
AC1V0C_13270	superoxide dismutase [Fe]	chromosome 1	2844693	2845271	-	27D6_C+_D2_vs_MF6_C+_D2	27D6_C+_D2	MF6_C+_D2	-1.93244232324755	1.31374946966682e-10	6.92442098524391e-09	4	4			Periplasmic
AC1V0C_13275	exodeoxyribonuclease VII large subunit	chromosome 1	2845499	2846881	-	27D6_C+_D2_vs_MF6_C+_D2	27D6_C+_D2	MF6_C+_D2	-0.0641062078993997	0.625138082447967	0.700686408801897	4	4			Cytoplasmic
AC1V0C_13280	tetraacyldisaccharide 4'-kinase	chromosome 1	2847331	2848359	+	27D6_C+_D2_vs_MF6_C+_D2	27D6_C+_D2	MF6_C+_D2	-0.121879774396987	0.359048322561169	0.449799086988224	4	4			Cytoplasmic Membrane
AC1V0C_13285	Trm112 family protein	chromosome 1	2848340	2848534	+	27D6_C+_D2_vs_MF6_C+_D2	27D6_C+_D2	MF6_C+_D2	-4.0051180548462	2.59562515005972e-10	1.27480589756342e-08	4	2			Cytoplasmic
AC1V0C_13295	adenylate kinase	chromosome 1	2849659	2850321	+	27D6_C+_D2_vs_MF6_C+_D2	27D6_C+_D2	MF6_C+_D2	0.387338495405963	0.00221928441723252	0.00590624830743777	4	4			Cytoplasmic
AC1V0C_13300	SirB1 family protein	chromosome 1	2850554	2851396	-	27D6_C+_D2_vs_MF6_C+_D2	27D6_C+_D2	MF6_C+_D2				0	4			Cytoplasmic
AC1V0C_13305	murein biosynthesis integral membrane protein MurJ	chromosome 1	2851405	2852955	-	27D6_C+_D2_vs_MF6_C+_D2	27D6_C+_D2	MF6_C+_D2	0.545025602224381	0.128054794386082	0.190189972967919	3	4			Cytoplasmic Membrane
AC1V0C_13310	30S ribosomal protein S20	chromosome 1	2853257	2853529	+	27D6_C+_D2_vs_MF6_C+_D2	27D6_C+_D2	MF6_C+_D2	-0.943947482268108	0.00656161848120559	0.0150208236630141	4	4			Cytoplasmic
AC1V0C_13315	DUF3579 domain-containing protein	chromosome 1	2853689	2854009	-	27D6_C+_D2_vs_MF6_C+_D2	27D6_C+_D2	MF6_C+_D2	-0.0357257050140802	0.884546869372163	0.915472119115538	3	4			Cytoplasmic
AC1V0C_13320	ornithine carbamoyltransferase	chromosome 1	2854433	2855362	+	27D6_C+_D2_vs_MF6_C+_D2	27D6_C+_D2	MF6_C+_D2	0.112380876214459	0.318916415770234	0.409250816199214	4	4			Cytoplasmic
AC1V0C_13325	UDP-N-acetylmuramate dehydrogenase	chromosome 1	2855448	2856497	-	27D6_C+_D2_vs_MF6_C+_D2	27D6_C+_D2	MF6_C+_D2	0.87816424771578	3.06966716558935e-05	0.000165425205606947	4	4			Cytoplasmic
AC1V0C_13330	YajQ family cyclic di-GMP-binding protein	chromosome 1	2856633	2857118	+	27D6_C+_D2_vs_MF6_C+_D2	27D6_C+_D2	MF6_C+_D2	0.188081394521518	0.0996206493023596	0.153008753146443	4	4			Cytoplasmic
AC1V0C_13335	glycerol-3-phosphate 1-O-acyltransferase PlsY	chromosome 1	2857196	2857837	-	27D6_C+_D2_vs_MF6_C+_D2	27D6_C+_D2	MF6_C+_D2				0	4			Cytoplasmic Membrane
AC1V0C_13340	Cys-tRNA(Pro) deacylase	chromosome 1	2857954	2858445	-	27D6_C+_D2_vs_MF6_C+_D2	27D6_C+_D2	MF6_C+_D2				0	4			Cytoplasmic
AC1V0C_13345	class I adenylate-forming enzyme family protein	chromosome 1	2858680	2860242	+	27D6_C+_D2_vs_MF6_C+_D2	27D6_C+_D2	MF6_C+_D2	-1.76064062051032	1.01098810457128e-06	9.70997908434901e-06	4	4			Cytoplasmic
AC1V0C_13350	site-specific tyrosine recombinase XerD	chromosome 1	2860312	2861274	-	27D6_C+_D2_vs_MF6_C+_D2	27D6_C+_D2	MF6_C+_D2				0	4			Cytoplasmic
AC1V0C_13360	tRNA epoxyqueuosine(34) reductase QueG	chromosome 1	2861805	2863040	-	27D6_C+_D2_vs_MF6_C+_D2	27D6_C+_D2	MF6_C+_D2				0	4			Cytoplasmic
AC1V0C_13365	tRNA (adenosine(37)-N6)-threonylcarbamoyltransferase complex ATPase subunit type 1 TsaE	chromosome 1	2863058	2863609	+	27D6_C+_D2_vs_MF6_C+_D2	27D6_C+_D2	MF6_C+_D2	-0.308312475931316	0.0548815579453576	0.0924492892344106	4	4			Cytoplasmic
AC1V0C_13370	N-acetylmuramoyl-L-alanine amidase	chromosome 1	2863591	2865123	+	27D6_C+_D2_vs_MF6_C+_D2	27D6_C+_D2	MF6_C+_D2	1.47003155191296	0.0152567638178793	0.0311624448113773	4	4			Periplasmic
AC1V0C_13380	pirin family protein	chromosome 1	2866265	2867146	+	27D6_C+_D2_vs_MF6_C+_D2	27D6_C+_D2	MF6_C+_D2	0.207892472232757	0.153517790804839	0.222056188707669	4	4			Cytoplasmic
AC1V0C_13385	thioredoxin	chromosome 1	2867199	2868047	+	27D6_C+_D2_vs_MF6_C+_D2	27D6_C+_D2	MF6_C+_D2	-0.781992228565329	2.20235750750629e-06	1.88114410028502e-05	4	4			Cytoplasmic
AC1V0C_13390	tRNA threonylcarbamoyladenosine dehydratase	chromosome 1	2868156	2869013	-	27D6_C+_D2_vs_MF6_C+_D2	27D6_C+_D2	MF6_C+_D2	1.93220511987269	2.00962200191869e-09	6.57998961537316e-08	4	4			Cytoplasmic
AC1V0C_13395	pyridoxamine 5'-phosphate oxidase	chromosome 1	2869142	2869786	+	27D6_C+_D2_vs_MF6_C+_D2	27D6_C+_D2	MF6_C+_D2	-0.24618873264161	0.340710267197312	0.430570109598475	4	4			Cytoplasmic
AC1V0C_13400	class I SAM-dependent methyltransferase	chromosome 1	2869908	2871128	+	27D6_C+_D2_vs_MF6_C+_D2	27D6_C+_D2	MF6_C+_D2	-1.10355966855716	0.00402159009140682	0.00983105903566757	4	4			Cytoplasmic
AC1V0C_13405	DUF72 domain-containing protein	chromosome 1	2871152	2872453	+	27D6_C+_D2_vs_MF6_C+_D2	27D6_C+_D2	MF6_C+_D2				0	4			Cytoplasmic
AC1V0C_13410	peptide-methionine (S)-S-oxide reductase MsrA	chromosome 1	2872485	2873045	-	27D6_C+_D2_vs_MF6_C+_D2	27D6_C+_D2	MF6_C+_D2	-0.229164013238581	0.172331583437168	0.245005626189289	4	4			Cytoplasmic
AC1V0C_13415	selenium-binding protein SBP56-related protein	chromosome 1	2873637	2875043	+	27D6_C+_D2_vs_MF6_C+_D2	27D6_C+_D2	MF6_C+_D2	-1.55669237044939	5.27119876334186e-07	5.5566148915033e-06	4	4			Cytoplasmic
AC1V0C_13425	flavin reductase family protein	chromosome 1	2875985	2876494	+	27D6_C+_D2_vs_MF6_C+_D2	27D6_C+_D2	MF6_C+_D2				0	4			Cytoplasmic
AC1V0C_13430	Lrp/AsnC family transcriptional regulator	chromosome 1	2876481	2876981	-	27D6_C+_D2_vs_MF6_C+_D2	27D6_C+_D2	MF6_C+_D2	-0.120213222521691	0.51338073376954	0.603271215701998	4	4			Cytoplasmic
AC1V0C_13435	arylformamidase	chromosome 1	2877111	2877752	+	27D6_C+_D2_vs_MF6_C+_D2	27D6_C+_D2	MF6_C+_D2				0	4			Cytoplasmic
AC1V0C_13440	kynureninase	chromosome 1	2877780	2879033	+	27D6_C+_D2_vs_MF6_C+_D2	27D6_C+_D2	MF6_C+_D2	-0.680239354889	0.0691351053206687	0.112078741633882	4	4			Cytoplasmic
AC1V0C_13445	tryptophan 2,3-dioxygenase	chromosome 1	2879124	2880059	+	27D6_C+_D2_vs_MF6_C+_D2	27D6_C+_D2	MF6_C+_D2				0	3			Cytoplasmic
AC1V0C_13475	D-arabinitol 4-dehydrogenase	chromosome 1	2886984	2888378	+	27D6_C+_D2_vs_MF6_C+_D2	27D6_C+_D2	MF6_C+_D2	0.549574841140888	0.104231193509497	0.158958086925916	4	4			Cytoplasmic
AC1V0C_13480	xylulokinase	chromosome 1	2888484	2889965	+	27D6_C+_D2_vs_MF6_C+_D2	27D6_C+_D2	MF6_C+_D2	-0.62261937079845	0.00427219305405483	0.0103616264756594	4	4			Cytoplasmic
AC1V0C_13485	sugar-binding transcriptional regulator	chromosome 1	2890030	2891043	+	27D6_C+_D2_vs_MF6_C+_D2	27D6_C+_D2	MF6_C+_D2	-0.356872484631111	0.0235023795067774	0.0455912406769712	3	4			Cytoplasmic
AC1V0C_13510	ABC transporter substrate-binding protein	chromosome 1	2894956	2896281	-	27D6_C+_D2_vs_MF6_C+_D2	27D6_C+_D2	MF6_C+_D2	-0.0462759381234896	0.868527405793535	0.902349867269149	4	4			Periplasmic
AC1V0C_13525	L-iditol 2-dehydrogenase	chromosome 1	2898741	2899517	-	27D6_C+_D2_vs_MF6_C+_D2	27D6_C+_D2	MF6_C+_D2	1.64109804542323	0.00119716001812211	0.00351981333219303	4	4			Cytoplasmic
AC1V0C_13530	Fur family transcriptional regulator	chromosome 1	2899848	2900309	+	27D6_C+_D2_vs_MF6_C+_D2	27D6_C+_D2	MF6_C+_D2				0	4			Cytoplasmic
AC1V0C_13535	metal ABC transporter solute-binding protein	chromosome 1	2900356	2901267	+	27D6_C+_D2_vs_MF6_C+_D2	27D6_C+_D2	MF6_C+_D2	-0.0359906231840981	0.752367072971021	0.806881014734678	4	4			Periplasmic
AC1V0C_13540	ABC transporter ATP-binding protein	chromosome 1	2901289	2902179	+	27D6_C+_D2_vs_MF6_C+_D2	27D6_C+_D2	MF6_C+_D2	0.441755100669496	0.0390171517153516	0.0696826982288222	4	4			Cytoplasmic Membrane
AC1V0C_13560	S-formylglutathione hydrolase	chromosome 1	2904156	2905004	-	27D6_C+_D2_vs_MF6_C+_D2	27D6_C+_D2	MF6_C+_D2	-0.0450885535026231	0.754865594250825	0.809159002567477	4	4			Cytoplasmic
AC1V0C_13565	S-(hydroxymethyl)glutathione dehydrogenase/class III alcohol dehydrogenase	chromosome 1	2905021	2906127	-	27D6_C+_D2_vs_MF6_C+_D2	27D6_C+_D2	MF6_C+_D2	-0.512989163523851	0.000607055745454929	0.00200588297542523	4	4			Cytoplasmic
AC1V0C_13570	xylulokinase	chromosome 1	2906343	2907839	-	27D6_C+_D2_vs_MF6_C+_D2	27D6_C+_D2	MF6_C+_D2	1.07534672998856	0.00314174835890017	0.00801572397117269	4	4			Cytoplasmic
AC1V0C_13600	efflux transporter outer membrane subunit	chromosome 1	2912732	2914249	-	27D6_C+_D2_vs_MF6_C+_D2	27D6_C+_D2	MF6_C+_D2	-0.529957326222124	3.43820186348181e-05	0.000182106721249612	4	4			Outer Membrane
AC1V0C_13605	efflux RND transporter permease BpeB	chromosome 1	2914249	2917449	-	27D6_C+_D2_vs_MF6_C+_D2	27D6_C+_D2	MF6_C+_D2	-0.578586125849924	0.000428471424020613	0.00150312783653984	4	4			Cytoplasmic Membrane
AC1V0C_13610	efflux RND transporter periplasmic adaptor subunit	chromosome 1	2917465	2918739	-	27D6_C+_D2_vs_MF6_C+_D2	27D6_C+_D2	MF6_C+_D2	-0.768794632326113	1.49455805518546e-07	1.95341406693427e-06	4	4			Cytoplasmic Membrane
AC1V0C_13620	cysteine hydrolase family protein	chromosome 1	2919827	2920492	-	27D6_C+_D2_vs_MF6_C+_D2	27D6_C+_D2	MF6_C+_D2				0	3			Cytoplasmic
AC1V0C_13630	SRPBCC family protein	chromosome 1	2921701	2922408	-	27D6_C+_D2_vs_MF6_C+_D2	27D6_C+_D2	MF6_C+_D2				0	4			Cytoplasmic Membrane
AC1V0C_13635	DUF427 domain-containing protein	chromosome 1	2922437	2922796	-	27D6_C+_D2_vs_MF6_C+_D2	27D6_C+_D2	MF6_C+_D2				0	4			Cytoplasmic
AC1V0C_13640	carboxypeptidase-like regulatory domain-containing protein	chromosome 1	2922925	2923362	-	27D6_C+_D2_vs_MF6_C+_D2	27D6_C+_D2	MF6_C+_D2	-0.320704982142999	0.157095716308583	0.226322561961899	4	4			Periplasmic
AC1V0C_13645	DegQ family serine endoprotease	chromosome 1	2923467	2924948	-	27D6_C+_D2_vs_MF6_C+_D2	27D6_C+_D2	MF6_C+_D2	0.567996151203758	0.0965066805373748	0.149071434339719	4	4			Cytoplasmic Membrane
AC1V0C_13650	ATP-binding protein	chromosome 1	2925063	2926409	-	27D6_C+_D2_vs_MF6_C+_D2	27D6_C+_D2	MF6_C+_D2	0.505103565499635	0.0164817593822026	0.0334118968339023	4	4			Cytoplasmic Membrane
AC1V0C_13660	D-alanyl-D-alanine carboxypeptidase/D-alanyl-D-alanine endopeptidase	chromosome 1	2927261	2928793	+	27D6_C+_D2_vs_MF6_C+_D2	27D6_C+_D2	MF6_C+_D2	0.269144646384323	0.0556629311031094	0.0936090226566688	4	4			Periplasmic
AC1V0C_13670	SGNH/GDSL hydrolase family protein	chromosome 1	2930138	2931277	+	27D6_C+_D2_vs_MF6_C+_D2	27D6_C+_D2	MF6_C+_D2	-3.66527478387934	1.15021028417875e-13	2.34412561881941e-11	4	4			Extracellular
AC1V0C_13675	L-threonylcarbamoyladenylate synthase	chromosome 1	2931367	2932395	-	27D6_C+_D2_vs_MF6_C+_D2	27D6_C+_D2	MF6_C+_D2	0.581515325051321	0.00521667575545833	0.012374573334298	4	4			Cytoplasmic
AC1V0C_13680	5-(carboxyamino)imidazole ribonucleotide synthase	chromosome 1	2932407	2933603	-	27D6_C+_D2_vs_MF6_C+_D2	27D6_C+_D2	MF6_C+_D2	0.536347733166728	2.79245294530282e-06	2.30747177465691e-05	4	4			Cytoplasmic
AC1V0C_13685	5-(carboxyamino)imidazole ribonucleotide mutase	chromosome 1	2933694	2934215	-	27D6_C+_D2_vs_MF6_C+_D2	27D6_C+_D2	MF6_C+_D2	0.899384364906005	2.31790928827033e-05	0.000129766890465083	4	4			Cytoplasmic
AC1V0C_13690	phosphoribosylaminoimidazolesuccinocarboxamide synthase	chromosome 1	2934233	2935123	-	27D6_C+_D2_vs_MF6_C+_D2	27D6_C+_D2	MF6_C+_D2	0.312280554329831	0.00666381298772408	0.0152064412528741	4	4			Cytoplasmic
AC1V0C_13695	class II fructose-bisphosphate aldolase	chromosome 1	2935357	2936421	-	27D6_C+_D2_vs_MF6_C+_D2	27D6_C+_D2	MF6_C+_D2	-0.415000609647056	0.00358865611670356	0.0088934470965555	4	4			Cytoplasmic
AC1V0C_13700	pyruvate kinase	chromosome 1	2936740	2938176	-	27D6_C+_D2_vs_MF6_C+_D2	27D6_C+_D2	MF6_C+_D2	-0.231403058096632	0.0401310882234985	0.0713771865440167	4	4			Cytoplasmic
AC1V0C_13710	phosphoglycerate kinase	chromosome 1	2938461	2939657	-	27D6_C+_D2_vs_MF6_C+_D2	27D6_C+_D2	MF6_C+_D2	-0.00811574341113186	0.924714150987833	0.946168219831775	4	4			Cytoplasmic
AC1V0C_13720	AzlC family ABC transporter permease	chromosome 1	2940258	2941013	-	27D6_C+_D2_vs_MF6_C+_D2	27D6_C+_D2	MF6_C+_D2				0	4			Cytoplasmic Membrane
AC1V0C_13725	branched-chain amino acid transaminase	chromosome 1	2941220	2942143	+	27D6_C+_D2_vs_MF6_C+_D2	27D6_C+_D2	MF6_C+_D2	-1.1021837215496	8.53810139925703e-06	5.71673957469753e-05	4	4			Cytoplasmic
AC1V0C_13730	zinc-finger domain-containing protein	chromosome 1	2942194	2942388	+	27D6_C+_D2_vs_MF6_C+_D2	27D6_C+_D2	MF6_C+_D2	0.690291889568307	0.000109166364836409	0.000477547600023237	4	4			Cytoplasmic
AC1V0C_13735	lipopolysaccharide heptosyltransferase II	chromosome 1	2942529	2943566	+	27D6_C+_D2_vs_MF6_C+_D2	27D6_C+_D2	MF6_C+_D2	0.563693873247619	0.000442212513930068	0.00154132458484335	4	4			Cytoplasmic
AC1V0C_13740	nuclear transport factor 2 family protein	chromosome 1	2943682	2944128	+	27D6_C+_D2_vs_MF6_C+_D2	27D6_C+_D2	MF6_C+_D2	-0.715154373052886	0.00394921116162368	0.00967601510234556	4	4			Cytoplasmic
AC1V0C_13745	YheT family hydrolase	chromosome 1	2944162	2945199	+	27D6_C+_D2_vs_MF6_C+_D2	27D6_C+_D2	MF6_C+_D2				0	3			Cytoplasmic
AC1V0C_13755	M48 family metalloprotease	chromosome 1	2945819	2947513	-	27D6_C+_D2_vs_MF6_C+_D2	27D6_C+_D2	MF6_C+_D2				0	4			Cytoplasmic Membrane
AC1V0C_13760	cyclic pyranopterin monophosphate synthase MoaC	chromosome 1	2947783	2948271	+	27D6_C+_D2_vs_MF6_C+_D2	27D6_C+_D2	MF6_C+_D2				0	4			Cytoplasmic
AC1V0C_13770	hypothetical protein	chromosome 1	2951073	2951978	+	27D6_C+_D2_vs_MF6_C+_D2	27D6_C+_D2	MF6_C+_D2				0	3			Extracellular
AC1V0C_13775	glycosyl hydrolase	chromosome 1	2952055	2953215	+	27D6_C+_D2_vs_MF6_C+_D2	27D6_C+_D2	MF6_C+_D2	0.139868762762433	0.29778922473858	0.387197662250344	4	4			Cytoplasmic
AC1V0C_13780	TonB family protein	chromosome 1	2953364	2953714	-	27D6_C+_D2_vs_MF6_C+_D2	27D6_C+_D2	MF6_C+_D2				0	4			Outer Membrane
AC1V0C_13785	PglL family O-oligosaccharyltransferase	chromosome 1	2954171	2955949	-	27D6_C+_D2_vs_MF6_C+_D2	27D6_C+_D2	MF6_C+_D2	0.287919559599711	0.0300653968418479	0.0557142227311632	4	4			Cytoplasmic Membrane
AC1V0C_13800	succinate--CoA ligase subunit alpha	chromosome 1	2957656	2958537	-	27D6_C+_D2_vs_MF6_C+_D2	27D6_C+_D2	MF6_C+_D2	-1.58042107127436	9.41922376022868e-08	1.35699616972361e-06	4	4			Cytoplasmic
AC1V0C_13805	ADP-forming succinate--CoA ligase subunit beta	chromosome 1	2958602	2959768	-	27D6_C+_D2_vs_MF6_C+_D2	27D6_C+_D2	MF6_C+_D2	0.236115118175633	0.0941948456268629	0.145926104419968	4	4			Cytoplasmic
AC1V0C_13810	DUF2889 domain-containing protein	chromosome 1	2959837	2960445	-	27D6_C+_D2_vs_MF6_C+_D2	27D6_C+_D2	MF6_C+_D2				0	4			Cytoplasmic
AC1V0C_13815	recombination regulator RecX	chromosome 1	2960592	2961500	-	27D6_C+_D2_vs_MF6_C+_D2	27D6_C+_D2	MF6_C+_D2				0	4			Cytoplasmic
AC1V0C_13820	recombinase RecA	chromosome 1	2961500	2962570	-	27D6_C+_D2_vs_MF6_C+_D2	27D6_C+_D2	MF6_C+_D2	0.231149063895522	0.265049652257742	0.352475260633218	4	4			Cytoplasmic
AC1V0C_13830	response regulator	chromosome 1	2962759	2963487	+	27D6_C+_D2_vs_MF6_C+_D2	27D6_C+_D2	MF6_C+_D2	-0.545000763561731	0.0203502495755528	0.0404199350485014	4	4			Cytoplasmic
AC1V0C_13835	sensor histidine kinase	chromosome 1	2963505	2965058	+	27D6_C+_D2_vs_MF6_C+_D2	27D6_C+_D2	MF6_C+_D2				0	4			Cytoplasmic Membrane
AC1V0C_13840	MFS transporter	chromosome 1	2965286	2966944	+	27D6_C+_D2_vs_MF6_C+_D2	27D6_C+_D2	MF6_C+_D2	-0.274812129490833	0.601041258285794	0.680359611291606	4	4			Cytoplasmic Membrane
AC1V0C_13850	hypothetical protein	chromosome 1	2967533	2967988	-	27D6_C+_D2_vs_MF6_C+_D2	27D6_C+_D2	MF6_C+_D2				0	4			Cytoplasmic
AC1V0C_13860	type VI secretion system baseplate subunit TssF	chromosome 1	2969689	2971500	+	27D6_C+_D2_vs_MF6_C+_D2	27D6_C+_D2	MF6_C+_D2				0	4			Cytoplasmic
AC1V0C_13865	PAAR domain-containing protein	chromosome 1	2971551	2971802	-	27D6_C+_D2_vs_MF6_C+_D2	27D6_C+_D2	MF6_C+_D2	1.5663614027316	9.89713856397208e-06	6.3653917966499e-05	3	4			Cytoplasmic
AC1V0C_13870	putative type VI secretion system effector	chromosome 1	2971814	2972545	-	27D6_C+_D2_vs_MF6_C+_D2	27D6_C+_D2	MF6_C+_D2	0.44328193865951	0.3013710675004	0.390914091757722	4	4			Cytoplasmic Membrane
AC1V0C_13875	T6SS effector BTH_I2691 family protein	chromosome 1	2972542	2975442	-	27D6_C+_D2_vs_MF6_C+_D2	27D6_C+_D2	MF6_C+_D2	0.722158130964562	0.000719046825207308	0.00227929949994071	4	4			Extracellular
AC1V0C_13880	DUF4123 domain-containing protein	chromosome 1	2975486	2976463	-	27D6_C+_D2_vs_MF6_C+_D2	27D6_C+_D2	MF6_C+_D2	0.814985559446239	8.0431655291898e-05	0.000372988856407278	4	4			Cytoplasmic
AC1V0C_13885	type VI secretion system Vgr family protein	chromosome 1	2976469	2979000	-	27D6_C+_D2_vs_MF6_C+_D2	27D6_C+_D2	MF6_C+_D2	0.746700545130572	4.60731456461297e-06	3.37505314377241e-05	4	4			Extracellular		0.976
AC1V0C_13950	hypothetical protein	chromosome 1	2987962	2988237	+	27D6_C+_D2_vs_MF6_C+_D2	27D6_C+_D2	MF6_C+_D2	0.168012634123095	0.542428166941058	0.628518642766556	2	4			Cytoplasmic
AC1V0C_13955	helix-turn-helix domain-containing protein	chromosome 1	2988461	2988790	-	27D6_C+_D2_vs_MF6_C+_D2	27D6_C+_D2	MF6_C+_D2	0.785841434185972	0.0034239051364339	0.00862361188791803	4	4			Cytoplasmic
AC1V0C_13965	hypothetical protein	chromosome 1	2991196	2992956	+	27D6_C+_D2_vs_MF6_C+_D2	27D6_C+_D2	MF6_C+_D2				0	4			Extracellular
AC1V0C_13970	hypothetical protein	chromosome 1	2993048	2993398	+	27D6_C+_D2_vs_MF6_C+_D2	27D6_C+_D2	MF6_C+_D2				0	3			Periplasmic
AC1V0C_13975	DUF4007 family protein	chromosome 1	2994049	2994978	+	27D6_C+_D2_vs_MF6_C+_D2	27D6_C+_D2	MF6_C+_D2	0.651430897082626	1.84821225338133e-05	0.000107365233321426	4	4			Cytoplasmic
AC1V0C_13980	ATP-binding protein	chromosome 1	2995133	2998312	+	27D6_C+_D2_vs_MF6_C+_D2	27D6_C+_D2	MF6_C+_D2	0.343758473957823	0.00221719777400066	0.00590624830743777	4	4			Cytoplasmic
AC1V0C_13990	GIY-YIG nuclease family protein	chromosome 1	2999144	2999797	+	27D6_C+_D2_vs_MF6_C+_D2	27D6_C+_D2	MF6_C+_D2	5.032827290276	9.11884374604892e-10	3.39755540262271e-08	4	4			Cytoplasmic
AC1V0C_13995	ParB N-terminal domain-containing protein	chromosome 1	2999799	3001997	+	27D6_C+_D2_vs_MF6_C+_D2	27D6_C+_D2	MF6_C+_D2	0.131946198572194	0.0947578506233356	0.146684609739992	4	4			Cytoplasmic
AC1V0C_14020	DUF488 domain-containing protein	chromosome 1	3004023	3004454	-	27D6_C+_D2_vs_MF6_C+_D2	27D6_C+_D2	MF6_C+_D2	0.222872281186422	0.199009427036786	0.276565512428614	4	4			Cytoplasmic
AC1V0C_14025	DUF488 domain-containing protein	chromosome 1	3004460	3005092	-	27D6_C+_D2_vs_MF6_C+_D2	27D6_C+_D2	MF6_C+_D2	1.15228188642079	0.000377141367311612	0.00134267297324612	4	4			Cytoplasmic
AC1V0C_14030	dual OB domain-containing protein	chromosome 1	3005089	3005793	-	27D6_C+_D2_vs_MF6_C+_D2	27D6_C+_D2	MF6_C+_D2	-0.905991073985561	0.00352807908271304	0.00881407965056981	4	4			Cytoplasmic
AC1V0C_14040	hypothetical protein	chromosome 1	3007133	3007729	-	27D6_C+_D2_vs_MF6_C+_D2	27D6_C+_D2	MF6_C+_D2				0	4			Cytoplasmic
AC1V0C_14060	hypothetical protein	chromosome 1	3012267	3013217	-	27D6_C+_D2_vs_MF6_C+_D2	27D6_C+_D2	MF6_C+_D2				0	4			Cytoplasmic
AC1V0C_14065	tyrosine-type recombinase/integrase	chromosome 1	3013214	3014587	-	27D6_C+_D2_vs_MF6_C+_D2	27D6_C+_D2	MF6_C+_D2	3.64211944345275	1.02415667214389e-08	2.39170362529646e-07	2	4			Cytoplasmic
AC1V0C_14070	LysR family transcriptional regulator	chromosome 1	3014908	3015882	-	27D6_C+_D2_vs_MF6_C+_D2	27D6_C+_D2	MF6_C+_D2				0	4			Cytoplasmic
AC1V0C_14075	GlxA family transcriptional regulator	chromosome 1	3016058	3017032	-	27D6_C+_D2_vs_MF6_C+_D2	27D6_C+_D2	MF6_C+_D2				0	4			Cytoplasmic
AC1V0C_14080	DJ-1/PfpI family protein	chromosome 1	3017149	3017832	+	27D6_C+_D2_vs_MF6_C+_D2	27D6_C+_D2	MF6_C+_D2				0	4			Cytoplasmic
AC1V0C_14090	PAAR domain-containing protein	chromosome 1	3018260	3018544	-	27D6_C+_D2_vs_MF6_C+_D2	27D6_C+_D2	MF6_C+_D2	-1.54342370346926	2.12983660291335e-07	2.57127201055629e-06	4	4			Cytoplasmic
AC1V0C_14100	transglycosylase domain-containing protein	chromosome 1	3020263	3023370	+	27D6_C+_D2_vs_MF6_C+_D2	27D6_C+_D2	MF6_C+_D2				0	4			Cytoplasmic Membrane
AC1V0C_14105	GFA family protein	chromosome 1	3023410	3023757	-	27D6_C+_D2_vs_MF6_C+_D2	27D6_C+_D2	MF6_C+_D2	-1.67541774169505	3.56332640789517e-05	0.00018619224793549	4	4			Cytoplasmic
AC1V0C_14120	galactonate dehydratase	chromosome 1	3025021	3026169	+	27D6_C+_D2_vs_MF6_C+_D2	27D6_C+_D2	MF6_C+_D2	-1.76617266724738	1.95437751146298e-07	2.38610723292176e-06	4	4			Cytoplasmic
AC1V0C_14125	CopD family protein	chromosome 1	3026318	3027250	-	27D6_C+_D2_vs_MF6_C+_D2	27D6_C+_D2	MF6_C+_D2	-0.265133078285832	0.112920974053346	0.170883911014902	4	3			Cytoplasmic Membrane
AC1V0C_14130	c-type cytochrome	chromosome 1	3027641	3028405	+	27D6_C+_D2_vs_MF6_C+_D2	27D6_C+_D2	MF6_C+_D2	0.126702446407599	0.323781437464538	0.413773912691228	4	4			Periplasmic
AC1V0C_14135	c-type cytochrome	chromosome 1	3028425	3029723	+	27D6_C+_D2_vs_MF6_C+_D2	27D6_C+_D2	MF6_C+_D2	0.136078643989933	0.339093293089023	0.429783346841864	4	4			Periplasmic
AC1V0C_14140	DEAD/DEAH box helicase	chromosome 1	3029861	3031306	+	27D6_C+_D2_vs_MF6_C+_D2	27D6_C+_D2	MF6_C+_D2	0.552098677040114	0.000201523551985227	0.000787508853237027	4	4			Cytoplasmic
AC1V0C_14150	ferritin-like domain-containing protein	chromosome 1	3031877	3032704	-	27D6_C+_D2_vs_MF6_C+_D2	27D6_C+_D2	MF6_C+_D2				0	4			Cytoplasmic
AC1V0C_14155	gamma-glutamyltransferase family protein	chromosome 1	3033031	3034671	-	27D6_C+_D2_vs_MF6_C+_D2	27D6_C+_D2	MF6_C+_D2	0.880806092466337	2.04665862666924e-05	0.000116697342802961	4	4			Cytoplasmic
AC1V0C_14160	DeoR/GlpR family DNA-binding transcription regulator	chromosome 1	3034883	3035662	+	27D6_C+_D2_vs_MF6_C+_D2	27D6_C+_D2	MF6_C+_D2				0	4			Cytoplasmic
AC1V0C_14170	hypothetical protein	chromosome 1	3036252	3036620	-	27D6_C+_D2_vs_MF6_C+_D2	27D6_C+_D2	MF6_C+_D2	-0.728055717394049	0.00773340878966034	0.0172822093014023	3	4			Outer Membrane
AC1V0C_14175	glycerol-3-phosphate dehydrogenase	chromosome 1	3036783	3038306	+	27D6_C+_D2_vs_MF6_C+_D2	27D6_C+_D2	MF6_C+_D2				0	4			Cytoplasmic
AC1V0C_14180	glycerol kinase GlpK	chromosome 1	3038418	3039920	+	27D6_C+_D2_vs_MF6_C+_D2	27D6_C+_D2	MF6_C+_D2	-2.50032332371748	1.46367051877546e-09	5.0254313384664e-08	4	4			Cytoplasmic
AC1V0C_14185	MIP/aquaporin family protein	chromosome 1	3040001	3040717	+	27D6_C+_D2_vs_MF6_C+_D2	27D6_C+_D2	MF6_C+_D2				0	4			Cytoplasmic Membrane
AC1V0C_14190	NAD(P)/FAD-dependent oxidoreductase	chromosome 1	3040778	3042028	-	27D6_C+_D2_vs_MF6_C+_D2	27D6_C+_D2	MF6_C+_D2				0	3			Cytoplasmic
AC1V0C_14215	TIM barrel protein	chromosome 1	3045892	3046719	+	27D6_C+_D2_vs_MF6_C+_D2	27D6_C+_D2	MF6_C+_D2	1.07937923926936	5.63810129386361e-06	4.04781956679045e-05	4	4			Cytoplasmic
AC1V0C_14225	HAD family hydrolase	chromosome 1	3047933	3048619	+	27D6_C+_D2_vs_MF6_C+_D2	27D6_C+_D2	MF6_C+_D2	-0.658869792720587	0.000782275478616553	0.00246428179196847	4	4			Cytoplasmic
AC1V0C_14245	LysR family transcriptional regulator	chromosome 1	3052075	3053007	+	27D6_C+_D2_vs_MF6_C+_D2	27D6_C+_D2	MF6_C+_D2				0	4			Cytoplasmic
AC1V0C_14250	tRNA (N6-isopentenyl adenosine(37)-C2)-methylthiotransferase MiaB	chromosome 1	3053222	3054595	+	27D6_C+_D2_vs_MF6_C+_D2	27D6_C+_D2	MF6_C+_D2	-1.07199834320186	0.00168639390942699	0.00467817360497013	4	4			Cytoplasmic
AC1V0C_14255	PhoH family protein	chromosome 1	3054629	3055675	+	27D6_C+_D2_vs_MF6_C+_D2	27D6_C+_D2	MF6_C+_D2	-0.0400760900008592	0.714011370877322	0.775203763002741	4	4			Cytoplasmic
AC1V0C_14260	rRNA maturation RNase YbeY	chromosome 1	3055817	3056593	+	27D6_C+_D2_vs_MF6_C+_D2	27D6_C+_D2	MF6_C+_D2	0.847651046429512	0.00139867845811753	0.00399279279787581	4	4			Cytoplasmic
AC1V0C_14265	gamma-glutamylcyclotransferase	chromosome 1	3056606	3057238	+	27D6_C+_D2_vs_MF6_C+_D2	27D6_C+_D2	MF6_C+_D2				0	4			Cytoplasmic
AC1V0C_14275	CorC family transporter	chromosome 1	3057754	3058641	+	27D6_C+_D2_vs_MF6_C+_D2	27D6_C+_D2	MF6_C+_D2	2.60470048939131	9.09784962317506e-08	1.33744578474023e-06	4	4			Cytoplasmic
AC1V0C_14280	apolipoprotein N-acyltransferase	chromosome 1	3058694	3060394	+	27D6_C+_D2_vs_MF6_C+_D2	27D6_C+_D2	MF6_C+_D2	1.30826331795356	0.216520694223877	0.297268881968106	2	4			Cytoplasmic Membrane
AC1V0C_14285	hypothetical protein	chromosome 1	3060452	3062107	-	27D6_C+_D2_vs_MF6_C+_D2	27D6_C+_D2	MF6_C+_D2	-0.0502095745561206	0.800296647806531	0.846106191736748	4	4			Cytoplasmic
AC1V0C_14290	glycine--tRNA ligase subunit alpha	chromosome 1	3062429	3063433	+	27D6_C+_D2_vs_MF6_C+_D2	27D6_C+_D2	MF6_C+_D2	0.563376736521597	0.00213698422026553	0.00574776651433785	4	4			Cytoplasmic
AC1V0C_14295	glycine--tRNA ligase subunit beta	chromosome 1	3063456	3065555	+	27D6_C+_D2_vs_MF6_C+_D2	27D6_C+_D2	MF6_C+_D2	-0.769403848986293	2.69783628247329e-05	0.000147429568389742	4	4			Cytoplasmic
AC1V0C_14300	D-glycero-beta-D-manno-heptose 1,7-bisphosphate 7-phosphatase	chromosome 1	3065566	3066129	+	27D6_C+_D2_vs_MF6_C+_D2	27D6_C+_D2	MF6_C+_D2	0.749698266883158	0.0583623562252144	0.0971656793549217	2	4			Cytoplasmic
AC1V0C_14305	lysophospholipid acyltransferase family protein	chromosome 1	3066173	3066937	+	27D6_C+_D2_vs_MF6_C+_D2	27D6_C+_D2	MF6_C+_D2	-0.642845350165697	0.139899650985312	0.204548813111813	4	4			Cytoplasmic Membrane
AC1V0C_14315	lactoylglutathione lyase	chromosome 1	3067978	3068367	-	27D6_C+_D2_vs_MF6_C+_D2	27D6_C+_D2	MF6_C+_D2	-0.371222250777528	0.114343801304064	0.172674321885452	4	4			Cytoplasmic
AC1V0C_14325	16S rRNA (adenine(1518)-N(6)/adenine(1519)-N(6))-dimethyltransferase RsmA	chromosome 1	3069785	3070612	-	27D6_C+_D2_vs_MF6_C+_D2	27D6_C+_D2	MF6_C+_D2	0.776049820834295	0.000347751043743709	0.00125039934364419	4	4			Cytoplasmic
AC1V0C_14330	4-hydroxythreonine-4-phosphate dehydrogenase PdxA	chromosome 1	3070660	3071649	-	27D6_C+_D2_vs_MF6_C+_D2	27D6_C+_D2	MF6_C+_D2	0.222417329150979	0.226982588096824	0.309096719366697	4	4			Cytoplasmic
AC1V0C_14335	peptidylprolyl isomerase	chromosome 1	3071661	3073019	-	27D6_C+_D2_vs_MF6_C+_D2	27D6_C+_D2	MF6_C+_D2	-0.393236948529793	1.78843230087919e-05	0.000104454113572971	4	4			Periplasmic
AC1V0C_14340	LPS-assembly protein LptD	chromosome 1	3073071	3075431	-	27D6_C+_D2_vs_MF6_C+_D2	27D6_C+_D2	MF6_C+_D2	0.488981975384775	0.000140505154134203	0.000583906996315409	4	4			Outer Membrane
AC1V0C_14345	aminoglycoside phosphotransferase family protein	chromosome 1	3075655	3076704	+	27D6_C+_D2_vs_MF6_C+_D2	27D6_C+_D2	MF6_C+_D2	1.63286607213968	2.82537444935945e-06	2.30747177465691e-05	4	4			Cytoplasmic
AC1V0C_14350	N-acetylmuramate alpha-1-phosphate uridylyltransferase MurU	chromosome 1	3076727	3077449	+	27D6_C+_D2_vs_MF6_C+_D2	27D6_C+_D2	MF6_C+_D2	0.998683635814242	0.000593476013925283	0.00196702709523395	4	4			Cytoplasmic
AC1V0C_14355	ABCB family ABC transporter ATP-binding protein/permease	chromosome 1	3077537	3079408	-	27D6_C+_D2_vs_MF6_C+_D2	27D6_C+_D2	MF6_C+_D2				4	0			Cytoplasmic Membrane
AC1V0C_14360	acyl-CoA thioesterase	chromosome 1	3079583	3079978	+	27D6_C+_D2_vs_MF6_C+_D2	27D6_C+_D2	MF6_C+_D2	-1.68914650727712	2.27441533962345e-08	4.27392308602285e-07	4	4			Cytoplasmic
AC1V0C_14370	formate dehydrogenase accessory sulfurtransferase FdhD	chromosome 1	3080610	3081464	+	27D6_C+_D2_vs_MF6_C+_D2	27D6_C+_D2	MF6_C+_D2				0	4			Cytoplasmic
AC1V0C_14375	enoyl-CoA hydratase	chromosome 1	3081516	3082283	-	27D6_C+_D2_vs_MF6_C+_D2	27D6_C+_D2	MF6_C+_D2	-1.77546808232332	6.99624598760994e-09	1.84376677795428e-07	4	4			Cytoplasmic
AC1V0C_14380	acetyl-CoA C-acyltransferase	chromosome 1	3082376	3083575	-	27D6_C+_D2_vs_MF6_C+_D2	27D6_C+_D2	MF6_C+_D2	-2.41363733250975	3.8816427654699e-14	9.32025557353383e-12	4	4			Cytoplasmic
AC1V0C_14385	3-hydroxyacyl-CoA dehydrogenase/enoyl-CoA hydratase family protein	chromosome 1	3083598	3086033	-	27D6_C+_D2_vs_MF6_C+_D2	27D6_C+_D2	MF6_C+_D2	-2.01332783298071	4.5838102355223e-13	7.26544432743699e-11	4	4			Cytoplasmic
AC1V0C_14390	acyl-CoA dehydrogenase C-terminal domain-containing protein	chromosome 1	3086152	3087951	-	27D6_C+_D2_vs_MF6_C+_D2	27D6_C+_D2	MF6_C+_D2	-2.25002180219886	4.84577474372896e-13	7.26544432743699e-11	4	4			Cytoplasmic
AC1V0C_14395	TetR/AcrR family transcriptional regulator	chromosome 1	3088008	3088607	-	27D6_C+_D2_vs_MF6_C+_D2	27D6_C+_D2	MF6_C+_D2	-1.33351432586668	4.00949181019503e-06	3.01899365917472e-05	4	4			Cytoplasmic
AC1V0C_14400	cardiolipin synthase ClsB	chromosome 1	3088808	3090082	-	27D6_C+_D2_vs_MF6_C+_D2	27D6_C+_D2	MF6_C+_D2	1.00306667497298	0.0136235330246574	0.02819966941215	3	4			Cytoplasmic Membrane
AC1V0C_14405	dihydroneopterin triphosphate diphosphatase	chromosome 1	3090079	3090573	-	27D6_C+_D2_vs_MF6_C+_D2	27D6_C+_D2	MF6_C+_D2	-0.10303905315854	0.471552654394806	0.561755946056877	4	4			Cytoplasmic
AC1V0C_14410	aspartate--tRNA ligase	chromosome 1	3090733	3092535	-	27D6_C+_D2_vs_MF6_C+_D2	27D6_C+_D2	MF6_C+_D2	-0.185263950090999	0.0582089178266948	0.0970597773329378	4	4			Cytoplasmic
AC1V0C_14415	DUF502 domain-containing protein	chromosome 1	3092603	3093253	-	27D6_C+_D2_vs_MF6_C+_D2	27D6_C+_D2	MF6_C+_D2	0.339545564433166	0.00602864089995989	0.0140084870804444	4	4			Cytoplasmic Membrane
AC1V0C_14420	FmdB family zinc ribbon protein	chromosome 1	3093315	3093677	-	27D6_C+_D2_vs_MF6_C+_D2	27D6_C+_D2	MF6_C+_D2	-1.18857766074012	0.00282815452069624	0.00726711286471412	4	4			Cytoplasmic Membrane
AC1V0C_14425	class I SAM-dependent methyltransferase	chromosome 1	3093773	3094399	-	27D6_C+_D2_vs_MF6_C+_D2	27D6_C+_D2	MF6_C+_D2	0.494565516385045	0.00570163056937683	0.0133354443056157	4	4			Cytoplasmic
AC1V0C_14430	ubiquinone biosynthesis regulatory protein kinase UbiB	chromosome 1	3094417	3095994	-	27D6_C+_D2_vs_MF6_C+_D2	27D6_C+_D2	MF6_C+_D2	0.267688743921909	0.0726398715433461	0.116623151861197	4	4			Cytoplasmic Membrane
AC1V0C_14435	ubiquinone biosynthesis accessory factor UbiJ	chromosome 1	3096007	3096633	-	27D6_C+_D2_vs_MF6_C+_D2	27D6_C+_D2	MF6_C+_D2	0.12504813514003	0.444502646368673	0.537034533283903	3	4			Cytoplasmic
AC1V0C_14440	Tim44 domain-containing protein	chromosome 1	3096797	3097831	-	27D6_C+_D2_vs_MF6_C+_D2	27D6_C+_D2	MF6_C+_D2	-0.301693161801886	0.257421854488247	0.343782345933491	4	4			Cytoplasmic Membrane
AC1V0C_14445	bifunctional demethylmenaquinone methyltransferase/2-methoxy-6-polyprenyl-1,4-benzoquinol methylase UbiE	chromosome 1	3097873	3098604	-	27D6_C+_D2_vs_MF6_C+_D2	27D6_C+_D2	MF6_C+_D2	-0.445826197436872	0.00536587962715782	0.0126867241512998	4	4			Cytoplasmic
AC1V0C_14450	gamma-butyrobetaine hydroxylase family protein	chromosome 1	3098657	3099070	-	27D6_C+_D2_vs_MF6_C+_D2	27D6_C+_D2	MF6_C+_D2	1.59412407271062	3.21289443094575e-05	0.000171858041219648	4	4			Cytoplasmic
AC1V0C_14455	HIT family protein	chromosome 1	3099067	3099510	-	27D6_C+_D2_vs_MF6_C+_D2	27D6_C+_D2	MF6_C+_D2	0.692561490307643	7.38364315285387e-05	0.000345369109379161	4	4			Cytoplasmic
AC1V0C_14460	DUF3683 domain-containing protein	chromosome 1	3099597	3103622	-	27D6_C+_D2_vs_MF6_C+_D2	27D6_C+_D2	MF6_C+_D2	-0.120748660581043	0.303042479153835	0.39284630920902	4	4			Cytoplasmic
AC1V0C_14465	threonine ammonia-lyase; biosynthetic	chromosome 1	3104220	3105743	+	27D6_C+_D2_vs_MF6_C+_D2	27D6_C+_D2	MF6_C+_D2	-0.187024244618339	0.0533530180689867	0.090215862321659	4	4			Cytoplasmic
AC1V0C_14470	NADPH-dependent 7-cyano-7-deazaguanine reductase QueF	chromosome 1	3105756	3106586	+	27D6_C+_D2_vs_MF6_C+_D2	27D6_C+_D2	MF6_C+_D2	0.152680218244271	0.281900719964177	0.371455765757675	4	4			Cytoplasmic
AC1V0C_14475	hypothetical protein	chromosome 1	3106649	3107086	-	27D6_C+_D2_vs_MF6_C+_D2	27D6_C+_D2	MF6_C+_D2	-0.440483909733246	0.0669198847333879	0.108732233766054	4	4			Periplasmic
AC1V0C_14490	RidA family protein	chromosome 1	3108422	3108808	-	27D6_C+_D2_vs_MF6_C+_D2	27D6_C+_D2	MF6_C+_D2	-0.280699055690231	0.185538235707607	0.260864103685192	4	4			Cytoplasmic
AC1V0C_14495	N-acyl-D-amino-acid deacylase family protein	chromosome 1	3108887	3110368	-	27D6_C+_D2_vs_MF6_C+_D2	27D6_C+_D2	MF6_C+_D2	0.0328165023775142	0.842975625259005	0.881311236664108	4	4			Cytoplasmic
AC1V0C_14500	MurR/RpiR family transcriptional regulator	chromosome 1	3110371	3111309	-	27D6_C+_D2_vs_MF6_C+_D2	27D6_C+_D2	MF6_C+_D2				0	3			Cytoplasmic
AC1V0C_14505	amino acid deaminase	chromosome 1	3111428	3112708	+	27D6_C+_D2_vs_MF6_C+_D2	27D6_C+_D2	MF6_C+_D2	-0.0631219875489855	0.559105465996752	0.644731543233181	4	4			Cytoplasmic
AC1V0C_14510	DJ-1/PfpI family protein	chromosome 1	3112866	3113447	+	27D6_C+_D2_vs_MF6_C+_D2	27D6_C+_D2	MF6_C+_D2	-1.76448727406196	1.3422104166911e-05	8.31093613315033e-05	4	4			Cytoplasmic
AC1V0C_14515	MarR family winged helix-turn-helix transcriptional regulator	chromosome 1	3113586	3114032	-	27D6_C+_D2_vs_MF6_C+_D2	27D6_C+_D2	MF6_C+_D2				0	3			Cytoplasmic
AC1V0C_14525	EcsC family protein	chromosome 1	3115790	3116632	+	27D6_C+_D2_vs_MF6_C+_D2	27D6_C+_D2	MF6_C+_D2	-0.10693406149332	0.686045275692559	0.752560325264782	4	4			Cytoplasmic Membrane
AC1V0C_14530	alpha/beta hydrolase	chromosome 1	3116602	3117564	-	27D6_C+_D2_vs_MF6_C+_D2	27D6_C+_D2	MF6_C+_D2	-0.136601135855287	0.670907334168249	0.741601406208484	4	4			Cytoplasmic
AC1V0C_14535	CHRD domain-containing protein	chromosome 1	3117654	3118088	-	27D6_C+_D2_vs_MF6_C+_D2	27D6_C+_D2	MF6_C+_D2	-1.8089577581997	0.000822791222864275	0.00256573136018715	4	4			Periplasmic
AC1V0C_14545	phospholipase D family protein	chromosome 1	3119429	3121051	-	27D6_C+_D2_vs_MF6_C+_D2	27D6_C+_D2	MF6_C+_D2	0.404036550220312	0.147169055788779	0.213875137565267	3	4			Cytoplasmic Membrane			Chr1.5	arylpolyene		BGC0000866.5	0.656
AC1V0C_14570	lactate permease LctP family transporter	chromosome 1	3125057	3126757	+	27D6_C+_D2_vs_MF6_C+_D2	27D6_C+_D2	MF6_C+_D2				0	3			Cytoplasmic Membrane			Chr1.5	arylpolyene		BGC0000866.5	0.656
AC1V0C_14575	metalloprotease LoiP	chromosome 1	3126870	3127631	-	27D6_C+_D2_vs_MF6_C+_D2	27D6_C+_D2	MF6_C+_D2	0.265214765813546	0.0218317453602793	0.0428116168090413	4	4			Outer Membrane			Chr1.5	arylpolyene		BGC0000866.5	0.656
AC1V0C_14635	beta-ketoacyl synthase chain length factor	chromosome 1	3140399	3141217	+	27D6_C+_D2_vs_MF6_C+_D2	27D6_C+_D2	MF6_C+_D2				0	4			Cytoplasmic			Chr1.5	arylpolyene	additional biosynthetic	BGC0000866.5	0.656
AC1V0C_14655	acetoacetyl-CoA reductase	chromosome 1	3142449	3143192	-	27D6_C+_D2_vs_MF6_C+_D2	27D6_C+_D2	MF6_C+_D2	-3.11677254198674	4.41600407556391e-06	3.25699140180669e-05	4	4			Cytoplasmic			Chr1.5	arylpolyene	additional biosynthetic	BGC0000866.5	0.656
AC1V0C_14660	acetyl-CoA C-acetyltransferase	chromosome 1	3143411	3144592	-	27D6_C+_D2_vs_MF6_C+_D2	27D6_C+_D2	MF6_C+_D2	-1.56828599053422	0.0024249772546101	0.00636740686174049	3	4			Cytoplasmic			Chr1.5	arylpolyene	additional biosynthetic	BGC0000866.5	0.656
AC1V0C_14665	TIGR01841 family phasin	chromosome 1	3144856	3145440	-	27D6_C+_D2_vs_MF6_C+_D2	27D6_C+_D2	MF6_C+_D2				0	4			Cytoplasmic			Chr1.5	arylpolyene		BGC0000866.5	0.656
AC1V0C_14670	ParA family protein	chromosome 1	3145938	3146702	-	27D6_C+_D2_vs_MF6_C+_D2	27D6_C+_D2	MF6_C+_D2	-2.2591038203833	0.00015712018162997	0.000639428837104267	2	4			Cytoplasmic			Chr1.5	arylpolyene	other	BGC0000866.5	0.656
AC1V0C_14685	single-stranded DNA-binding protein	chromosome 1	3148079	3148630	-	27D6_C+_D2_vs_MF6_C+_D2	27D6_C+_D2	MF6_C+_D2	-0.839368174603138	6.65078379619966e-08	1.03521227059324e-06	4	4			Cytoplasmic			Chr1.5	arylpolyene		BGC0000866.5	0.656
AC1V0C_14695	excinuclease ABC subunit UvrA	chromosome 1	3150182	3153067	+	27D6_C+_D2_vs_MF6_C+_D2	27D6_C+_D2	MF6_C+_D2	-0.413382997059955	0.0001716247002988	0.000684235244480423	4	4			Cytoplasmic			Chr1.5	arylpolyene	transport-related	BGC0000866.5	0.656
AC1V0C_14700	AI-2E family transporter	chromosome 1	3153307	3154389	+	27D6_C+_D2_vs_MF6_C+_D2	27D6_C+_D2	MF6_C+_D2				0	4			Cytoplasmic Membrane			Chr1.5	arylpolyene		BGC0000866.5	0.656
AC1V0C_14705	formyltetrahydrofolate deformylase	chromosome 1	3154483	3155367	-	27D6_C+_D2_vs_MF6_C+_D2	27D6_C+_D2	MF6_C+_D2	0.224909052651192	0.125196406266306	0.186328811254467	4	4			Cytoplasmic			Chr1.5	arylpolyene	additional biosynthetic	BGC0000866.5	0.656
AC1V0C_14710	NUDIX hydrolase	chromosome 1	3155448	3156314	-	27D6_C+_D2_vs_MF6_C+_D2	27D6_C+_D2	MF6_C+_D2				0	4			Cytoplasmic			Chr1.5	arylpolyene		BGC0000866.5	0.656
AC1V0C_14720	adenine phosphoribosyltransferase	chromosome 1	3157013	3157579	-	27D6_C+_D2_vs_MF6_C+_D2	27D6_C+_D2	MF6_C+_D2	0.258530069306754	0.0868132180944728	0.136240642194739	4	4			Cytoplasmic			Chr1.5	arylpolyene		BGC0000866.5	0.656
AC1V0C_14725	monovalent cation:proton antiporter family protein	chromosome 1	3157656	3159662	-	27D6_C+_D2_vs_MF6_C+_D2	27D6_C+_D2	MF6_C+_D2	0.488335401187321	0.0942003311734641	0.145926104419968	4	4			Cytoplasmic Membrane			Chr1.5	arylpolyene	transport-related	BGC0000866.5	0.656
AC1V0C_14730	arabinose 5-phosphate isomerase KdsD	chromosome 1	3159789	3160772	+	27D6_C+_D2_vs_MF6_C+_D2	27D6_C+_D2	MF6_C+_D2	0.440098000592183	0.000282813614908077	0.00104293553210982	4	4			Cytoplasmic
AC1V0C_14735	KdsC family phosphatase	chromosome 1	3160772	3161308	+	27D6_C+_D2_vs_MF6_C+_D2	27D6_C+_D2	MF6_C+_D2	1.12719935343825	0.000660661038696601	0.00213406353456406	2	4			Cytoplasmic
AC1V0C_14740	LPS export ABC transporter periplasmic protein LptC	chromosome 1	3161312	3161926	+	27D6_C+_D2_vs_MF6_C+_D2	27D6_C+_D2	MF6_C+_D2	-0.777653594535479	0.00108587766325842	0.00324561774592179	4	4			Cytoplasmic Membrane
AC1V0C_14745	lipopolysaccharide transport periplasmic protein LptA	chromosome 1	3161947	3162612	+	27D6_C+_D2_vs_MF6_C+_D2	27D6_C+_D2	MF6_C+_D2	-0.622290409110505	4.81967766558776e-06	3.50684290752025e-05	4	4			Periplasmic
AC1V0C_14750	LPS export ABC transporter ATP-binding protein	chromosome 1	3162609	3163385	+	27D6_C+_D2_vs_MF6_C+_D2	27D6_C+_D2	MF6_C+_D2	-0.353176910714545	0.0076054408965884	0.017049126325236	4	4			Cytoplasmic
AC1V0C_14755	RNA polymerase factor sigma-54	chromosome 1	3163558	3165063	+	27D6_C+_D2_vs_MF6_C+_D2	27D6_C+_D2	MF6_C+_D2	0.0215826281982459	0.889375376829415	0.91914882320821	4	4			Cytoplasmic
AC1V0C_14760	ribosome hibernation-promoting factor; HPF/YfiA family	chromosome 1	3165223	3165582	+	27D6_C+_D2_vs_MF6_C+_D2	27D6_C+_D2	MF6_C+_D2	-5.15125514298536	8.27325990636243e-11	4.83203098855384e-09	4	4			Cytoplasmic
AC1V0C_14765	PTS sugar transporter subunit IIA	chromosome 1	3165777	3166289	+	27D6_C+_D2_vs_MF6_C+_D2	27D6_C+_D2	MF6_C+_D2	0.36083577764688	0.182501703993048	0.257432233896198	2	4			Cytoplasmic
AC1V0C_14770	HPr(Ser) kinase/phosphatase	chromosome 1	3166419	3167387	+	27D6_C+_D2_vs_MF6_C+_D2	27D6_C+_D2	MF6_C+_D2	-0.0428425961853627	0.773411201642285	0.823056969204613	4	4			Cytoplasmic
AC1V0C_14775	RNase adapter RapZ	chromosome 1	3167462	3168370	+	27D6_C+_D2_vs_MF6_C+_D2	27D6_C+_D2	MF6_C+_D2	-0.690877504645091	0.000136378784790785	0.000570047493100359	4	4			Cytoplasmic
AC1V0C_14780	LON peptidase substrate-binding domain-containing protein	chromosome 1	3168398	3169033	+	27D6_C+_D2_vs_MF6_C+_D2	27D6_C+_D2	MF6_C+_D2	-0.0851811460426859	0.608428216964165	0.686586619770006	4	4			Cytoplasmic
AC1V0C_14785	A/G-specific adenine glycosylase	chromosome 1	3169138	3170244	-	27D6_C+_D2_vs_MF6_C+_D2	27D6_C+_D2	MF6_C+_D2	0.704703163257367	0.0347247039783681	0.062900322965007	4	4			Cytoplasmic
AC1V0C_14790	bifunctional DNA-formamidopyrimidine glycosylase/DNA-(apurinic or apyrimidinic site) lyase	chromosome 1	3170269	3171096	-	27D6_C+_D2_vs_MF6_C+_D2	27D6_C+_D2	MF6_C+_D2	1.06036512903468	0.00417651348419711	0.0101752487478579	2	4			Cytoplasmic
AC1V0C_14795	tetratricopeptide repeat protein	chromosome 1	3171343	3173166	+	27D6_C+_D2_vs_MF6_C+_D2	27D6_C+_D2	MF6_C+_D2	-0.349903975418453	0.000328384284125794	0.00118668635116361	4	4			Periplasmic
AC1V0C_14800	lipoprotein insertase outer membrane protein LolB	chromosome 1	3173166	3173786	+	27D6_C+_D2_vs_MF6_C+_D2	27D6_C+_D2	MF6_C+_D2				0	4			Outer Membrane
AC1V0C_14805	4-(cytidine 5'-diphospho)-2-C-methyl-D-erythritol kinase	chromosome 1	3173814	3174695	+	27D6_C+_D2_vs_MF6_C+_D2	27D6_C+_D2	MF6_C+_D2	0.350556230458949	0.00302267669482012	0.00773018264793643	4	4			Cytoplasmic
AC1V0C_14815	ribose-phosphate pyrophosphokinase	chromosome 1	3174872	3175834	+	27D6_C+_D2_vs_MF6_C+_D2	27D6_C+_D2	MF6_C+_D2	-0.685877737984335	0.000310682555165187	0.00112837815413776	4	4			Cytoplasmic
AC1V0C_14820	50S ribosomal protein L25/general stress protein Ctc	chromosome 1	3175993	3176598	+	27D6_C+_D2_vs_MF6_C+_D2	27D6_C+_D2	MF6_C+_D2	-0.214152264834507	0.156914259252113	0.226211950796408	4	4			Outer Membrane
AC1V0C_14825	aminoacyl-tRNA hydrolase	chromosome 1	3176719	3177318	+	27D6_C+_D2_vs_MF6_C+_D2	27D6_C+_D2	MF6_C+_D2	0.811839353681989	8.76698124803378e-05	0.000401386577902564	3	4			Cytoplasmic
AC1V0C_14830	histidinol-phosphate transaminase	chromosome 1	3177436	3178503	+	27D6_C+_D2_vs_MF6_C+_D2	27D6_C+_D2	MF6_C+_D2	0.409000794890055	0.021438863243951	0.0421943383152807	4	4			Cytoplasmic
AC1V0C_14840	pantetheine-phosphate adenylyltransferase	chromosome 1	3178912	3179409	-	27D6_C+_D2_vs_MF6_C+_D2	27D6_C+_D2	MF6_C+_D2	0.581881366395852	0.000293703294422528	0.00107757694269454	4	4			Cytoplasmic
AC1V0C_14845	16S rRNA (guanine(966)-N(2))-methyltransferase RsmD	chromosome 1	3179521	3180135	-	27D6_C+_D2_vs_MF6_C+_D2	27D6_C+_D2	MF6_C+_D2	0.844022851403043	0.00320848213152344	0.00815709398379076	4	4			Cytoplasmic
AC1V0C_14850	signal recognition particle-docking protein FtsY	chromosome 1	3180350	3181510	+	27D6_C+_D2_vs_MF6_C+_D2	27D6_C+_D2	MF6_C+_D2	-0.0815321223028604	0.683035263767672	0.750669503982326	4	4			Cytoplasmic
AC1V0C_14855	maleylacetoacetate isomerase	chromosome 1	3181607	3182251	-	27D6_C+_D2_vs_MF6_C+_D2	27D6_C+_D2	MF6_C+_D2	0.295115685992496	0.133516647881514	0.196576673211147	4	4			Cytoplasmic
AC1V0C_14860	DNA-binding protein YbiB	chromosome 1	3182433	3183407	+	27D6_C+_D2_vs_MF6_C+_D2	27D6_C+_D2	MF6_C+_D2	0.000263137558700777	0.998576858611016	0.998576858611016	4	4			Cytoplasmic
AC1V0C_14870	nuclear transport factor 2 family protein	chromosome 1	3185564	3185947	-	27D6_C+_D2_vs_MF6_C+_D2	27D6_C+_D2	MF6_C+_D2	-0.209527392496764	0.466032884164215	0.556717857169883	4	4			Cytoplasmic
AC1V0C_14875	acyloxyacyl hydrolase	chromosome 1	3185993	3186562	-	27D6_C+_D2_vs_MF6_C+_D2	27D6_C+_D2	MF6_C+_D2				0	4			Outer Membrane
AC1V0C_14890	cytochrome ubiquinol oxidase subunit I	chromosome 1	3188488	3190068	+	27D6_C+_D2_vs_MF6_C+_D2	27D6_C+_D2	MF6_C+_D2	-1.49543362044589	0.00270894188998018	0.00701080649610439	4	4			Cytoplasmic Membrane
AC1V0C_14895	cytochrome d ubiquinol oxidase subunit II	chromosome 1	3190100	3191236	+	27D6_C+_D2_vs_MF6_C+_D2	27D6_C+_D2	MF6_C+_D2				0	4			Cytoplasmic Membrane
AC1V0C_14905	beta-N-acetylhexosaminidase	chromosome 1	3192011	3194497	+	27D6_C+_D2_vs_MF6_C+_D2	27D6_C+_D2	MF6_C+_D2	0.112430279059531	0.802234548374966	0.847325933058799	3	4			Periplasmic
AC1V0C_14910	N-acetylglucosamine-specific PTS transporter subunit IIBC	chromosome 1	3194659	3196422	-	27D6_C+_D2_vs_MF6_C+_D2	27D6_C+_D2	MF6_C+_D2	0.213184750225512	0.500420219391213	0.589966227007317	4	4			Cytoplasmic Membrane
AC1V0C_14915	phosphoenolpyruvate--protein phosphotransferase	chromosome 1	3196510	3199107	-	27D6_C+_D2_vs_MF6_C+_D2	27D6_C+_D2	MF6_C+_D2	0.503921711267395	0.0227322103653759	0.0442960384126036	4	4			Cytoplasmic
AC1V0C_14920	SIS domain-containing protein	chromosome 1	3199123	3200148	-	27D6_C+_D2_vs_MF6_C+_D2	27D6_C+_D2	MF6_C+_D2	-0.615830938600666	0.0119857937523941	0.0253189641240701	4	4			Cytoplasmic
AC1V0C_14925	N-acetylglucosamine-6-phosphate deacetylase	chromosome 1	3200141	3201244	-	27D6_C+_D2_vs_MF6_C+_D2	27D6_C+_D2	MF6_C+_D2	0.133561400397532	0.703218360892973	0.767502463580664	3	4			Cytoplasmic
AC1V0C_14950	VF_A0006 family four-cysteine protein	chromosome 1	3207992	3208300	+	27D6_C+_D2_vs_MF6_C+_D2	27D6_C+_D2	MF6_C+_D2				0	4			Periplasmic
AC1V0C_14965	MetQ/NlpA family ABC transporter substrate-binding protein	chromosome 1	3209603	3210418	-	27D6_C+_D2_vs_MF6_C+_D2	27D6_C+_D2	MF6_C+_D2	-0.122227561814324	0.383057326351857	0.473833361331633	4	4			Periplasmic
AC1V0C_14970	methyl-accepting chemotaxis protein	chromosome 1	3210638	3212278	-	27D6_C+_D2_vs_MF6_C+_D2	27D6_C+_D2	MF6_C+_D2	-0.411746667659216	0.00561443488035409	0.0131847497089824	4	4			Cytoplasmic Membrane
AC1V0C_14975	YciI family protein	chromosome 1	3212518	3212808	+	27D6_C+_D2_vs_MF6_C+_D2	27D6_C+_D2	MF6_C+_D2	-0.226112788403707	0.34275519882657	0.432648355528165	3	4			Cytoplasmic
AC1V0C_14980	SCO family protein	chromosome 1	3212950	3213567	-	27D6_C+_D2_vs_MF6_C+_D2	27D6_C+_D2	MF6_C+_D2	-0.935056534282385	0.000107328642035284	0.000472203418632328	3	4			Cytoplasmic Membrane
AC1V0C_14985	heme o synthase	chromosome 1	3213586	3214488	-	27D6_C+_D2_vs_MF6_C+_D2	27D6_C+_D2	MF6_C+_D2				0	3			Cytoplasmic Membrane
AC1V0C_14990	COX15/CtaA family protein	chromosome 1	3214497	3215609	-	27D6_C+_D2_vs_MF6_C+_D2	27D6_C+_D2	MF6_C+_D2				0	4			Cytoplasmic Membrane
AC1V0C_14995	SCO family protein	chromosome 1	3215635	3216261	-	27D6_C+_D2_vs_MF6_C+_D2	27D6_C+_D2	MF6_C+_D2	0.985370300278976	0.000496310939523645	0.00169703788023829	4	4			Cytoplasmic Membrane
AC1V0C_15000	SURF1 family protein	chromosome 1	3216322	3217032	-	27D6_C+_D2_vs_MF6_C+_D2	27D6_C+_D2	MF6_C+_D2				0	4			Cytoplasmic Membrane
AC1V0C_15010	cytochrome c oxidase subunit 3	chromosome 1	3217501	3218358	-	27D6_C+_D2_vs_MF6_C+_D2	27D6_C+_D2	MF6_C+_D2				0	4			Cytoplasmic Membrane
AC1V0C_15020	cytochrome c oxidase assembly protein	chromosome 1	3218729	3219337	-	27D6_C+_D2_vs_MF6_C+_D2	27D6_C+_D2	MF6_C+_D2				0	4			Cytoplasmic Membrane
AC1V0C_15035	cytochrome c oxidase subunit II	chromosome 1	3221245	3222837	-	27D6_C+_D2_vs_MF6_C+_D2	27D6_C+_D2	MF6_C+_D2	-0.583620655807586	3.09514507155654e-06	2.48647156120211e-05	4	4			Cytoplasmic Membrane
AC1V0C_15045	methyltransferase domain-containing protein	chromosome 1	3223614	3224579	-	27D6_C+_D2_vs_MF6_C+_D2	27D6_C+_D2	MF6_C+_D2				0	4			Cytoplasmic
AC1V0C_15055	tRNA (uridine(34)/cytosine(34)/5-carboxymethylaminomethyluridine(34)-2'-O)-methyltransferase TrmL	chromosome 1	3225559	3226029	+	27D6_C+_D2_vs_MF6_C+_D2	27D6_C+_D2	MF6_C+_D2	0.326581469352934	0.167508332492337	0.238934327733295	4	4			Cytoplasmic
AC1V0C_15060	O-acetyl-ADP-ribose deacetylase	chromosome 1	3226064	3226588	-	27D6_C+_D2_vs_MF6_C+_D2	27D6_C+_D2	MF6_C+_D2				0	3			Cytoplasmic
AC1V0C_15065	NAD(P)H-dependent glycerol-3-phosphate dehydrogenase	chromosome 1	3226681	3227679	-	27D6_C+_D2_vs_MF6_C+_D2	27D6_C+_D2	MF6_C+_D2	0.512296914459071	0.000537839571823638	0.00181439248080703	4	4			Cytoplasmic
AC1V0C_15070	protein-export chaperone SecB	chromosome 1	3227705	3228196	-	27D6_C+_D2_vs_MF6_C+_D2	27D6_C+_D2	MF6_C+_D2	0.74443327239111	3.67610231208405e-05	0.000189864120814911	4	4			Cytoplasmic
AC1V0C_15075	glutaredoxin 3	chromosome 1	3228305	3228565	-	27D6_C+_D2_vs_MF6_C+_D2	27D6_C+_D2	MF6_C+_D2				0	3			Cytoplasmic
AC1V0C_15080	rhodanese-like domain-containing protein	chromosome 1	3228562	3228984	-	27D6_C+_D2_vs_MF6_C+_D2	27D6_C+_D2	MF6_C+_D2	0.275930083723203	0.25796793394598	0.344116484726706	4	4			Cytoplasmic Membrane
AC1V0C_15085	2,3-diphosphoglycerate-dependent phosphoglycerate mutase	chromosome 1	3229121	3229867	+	27D6_C+_D2_vs_MF6_C+_D2	27D6_C+_D2	MF6_C+_D2	0.602254116080399	0.000146932632786714	0.00060711552476499	4	4			Cytoplasmic
AC1V0C_15090	S41 family peptidase	chromosome 1	3230104	3231657	+	27D6_C+_D2_vs_MF6_C+_D2	27D6_C+_D2	MF6_C+_D2	-0.421138285413921	3.58276802283817e-05	0.000186562932466344	4	4			Cytoplasmic Membrane
AC1V0C_15095	HesA/MoeB/ThiF family protein	chromosome 1	3231762	3232514	+	27D6_C+_D2_vs_MF6_C+_D2	27D6_C+_D2	MF6_C+_D2	-0.173576385453913	0.474777264844491	0.564352953426262	4	4			Cytoplasmic
AC1V0C_15100	phosphoenolpyruvate--protein phosphotransferase	chromosome 1	3232583	3234355	-	27D6_C+_D2_vs_MF6_C+_D2	27D6_C+_D2	MF6_C+_D2	-0.249846584371546	0.00754832897676068	0.0169386696975907	4	4			Cytoplasmic
AC1V0C_15105	HPr family phosphocarrier protein	chromosome 1	3234557	3234826	-	27D6_C+_D2_vs_MF6_C+_D2	27D6_C+_D2	MF6_C+_D2	-1.06610245384374	0.00012423049042503	0.000529511025263294	4	4			Cytoplasmic
AC1V0C_15115	glutathione synthase	chromosome 1	3235608	3236564	-	27D6_C+_D2_vs_MF6_C+_D2	27D6_C+_D2	MF6_C+_D2	0.588048814497945	0.00380349768438905	0.00936145614574571	4	4			Cytoplasmic
AC1V0C_15120	glutamate--cysteine ligase	chromosome 1	3236592	3237881	-	27D6_C+_D2_vs_MF6_C+_D2	27D6_C+_D2	MF6_C+_D2	0.213004819791799	0.172303725124545	0.245005626189289	4	4			Cytoplasmic
AC1V0C_15125	ammonium transporter	chromosome 1	3238125	3239648	-	27D6_C+_D2_vs_MF6_C+_D2	27D6_C+_D2	MF6_C+_D2				0	4			Cytoplasmic Membrane
AC1V0C_15130	P-II family nitrogen regulator	chromosome 1	3239686	3240024	-	27D6_C+_D2_vs_MF6_C+_D2	27D6_C+_D2	MF6_C+_D2	1.46929119745597	0.000983198693648338	0.00300097793357918	4	4			Cytoplasmic
AC1V0C_15135	accessory factor UbiK family protein	chromosome 1	3240381	3240632	+	27D6_C+_D2_vs_MF6_C+_D2	27D6_C+_D2	MF6_C+_D2	0.62045229450182	0.026838997317319	0.0507929343824995	3	4			Cytoplasmic
AC1V0C_15145	hypothetical protein	chromosome 1	3242843	3243415	-	27D6_C+_D2_vs_MF6_C+_D2	27D6_C+_D2	MF6_C+_D2	-0.891926908888671	0.000188198016952717	0.000740794015728272	3	4			Outer Membrane
AC1V0C_15150	peroxiredoxin family protein	chromosome 1	3243573	3244109	+	27D6_C+_D2_vs_MF6_C+_D2	27D6_C+_D2	MF6_C+_D2				0	4			Cytoplasmic Membrane
AC1V0C_15155	sigma-54-dependent transcriptional regulator	chromosome 1	3244189	3245541	-	27D6_C+_D2_vs_MF6_C+_D2	27D6_C+_D2	MF6_C+_D2				0	4			Cytoplasmic
AC1V0C_15160	sensor histidine kinase	chromosome 1	3245639	3247648	-	27D6_C+_D2_vs_MF6_C+_D2	27D6_C+_D2	MF6_C+_D2				0	4			Cytoplasmic Membrane
AC1V0C_15165	dicarboxylate/amino acid:cation symporter	chromosome 1	3247653	3248945	-	27D6_C+_D2_vs_MF6_C+_D2	27D6_C+_D2	MF6_C+_D2	0.801321822559512	0.100942762109334	0.154613659469059	4	4			Cytoplasmic Membrane
AC1V0C_15180	CaiB/BaiF CoA transferase family protein	chromosome 1	3251406	3252611	-	27D6_C+_D2_vs_MF6_C+_D2	27D6_C+_D2	MF6_C+_D2				4	0			Cytoplasmic
AC1V0C_15185	acyl-CoA dehydrogenase family protein	chromosome 1	3252642	3253787	-	27D6_C+_D2_vs_MF6_C+_D2	27D6_C+_D2	MF6_C+_D2	-1.08489266894023	0.296869757858239	0.386234525425439	2	4			Cytoplasmic
AC1V0C_15190	acyl-CoA dehydrogenase family protein	chromosome 1	3253801	3255009	-	27D6_C+_D2_vs_MF6_C+_D2	27D6_C+_D2	MF6_C+_D2	0.359775183132143	0.765099862090154	0.816484346655221	2	4			Cytoplasmic
AC1V0C_15195	3-hydroxyacyl-CoA dehydrogenase NAD-binding domain-containing protein	chromosome 1	3255039	3257174	-	27D6_C+_D2_vs_MF6_C+_D2	27D6_C+_D2	MF6_C+_D2	1.49106834852723	0.0843821096167503	0.133101999183794	4	4			Cytoplasmic
AC1V0C_15205	gamma-glutamyltransferase	chromosome 1	3258474	3260348	+	27D6_C+_D2_vs_MF6_C+_D2	27D6_C+_D2	MF6_C+_D2	-0.371818944972826	0.158403702536047	0.227903063369106	4	4			Periplasmic
AC1V0C_15225	taurine ABC transporter substrate-binding protein	chromosome 1	3264411	3265427	-	27D6_C+_D2_vs_MF6_C+_D2	27D6_C+_D2	MF6_C+_D2				0	4			Periplasmic
AC1V0C_15230	lipoyl synthase	chromosome 1	3265670	3266662	-	27D6_C+_D2_vs_MF6_C+_D2	27D6_C+_D2	MF6_C+_D2				0	4			Cytoplasmic
AC1V0C_15245	transcriptional regulator GcvA	chromosome 1	3267924	3268913	+	27D6_C+_D2_vs_MF6_C+_D2	27D6_C+_D2	MF6_C+_D2				0	3			Cytoplasmic
AC1V0C_15250	HP0495 family protein	chromosome 1	3268936	3269244	-	27D6_C+_D2_vs_MF6_C+_D2	27D6_C+_D2	MF6_C+_D2	-0.490722084359795	0.0240674773927336	0.0465204102376541	2	4			Cytoplasmic
AC1V0C_15255	D-amino acid aminotransferase	chromosome 1	3269244	3270170	-	27D6_C+_D2_vs_MF6_C+_D2	27D6_C+_D2	MF6_C+_D2	0.383176053784016	0.0330323165588189	0.0601878887720132	4	4			Cytoplasmic
AC1V0C_15260	D-alanyl-D-alanine carboxypeptidase family protein	chromosome 1	3270219	3271529	-	27D6_C+_D2_vs_MF6_C+_D2	27D6_C+_D2	MF6_C+_D2	0.239003117162959	0.0020353410007064	0.00550484593557764	4	4			Cytoplasmic Membrane
AC1V0C_15265	alpha/beta hydrolase	chromosome 1	3272027	3272671	-	27D6_C+_D2_vs_MF6_C+_D2	27D6_C+_D2	MF6_C+_D2	0.798555094701715	0.00181289158619562	0.00499064804811303	4	4			Cytoplasmic
AC1V0C_15270	(2Fe-2S) ferredoxin domain-containing protein	chromosome 1	3272685	3273002	-	27D6_C+_D2_vs_MF6_C+_D2	27D6_C+_D2	MF6_C+_D2				0	4			Cytoplasmic
AC1V0C_15275	VanZ family protein	chromosome 1	3273157	3274308	-	27D6_C+_D2_vs_MF6_C+_D2	27D6_C+_D2	MF6_C+_D2				0	4			Cytoplasmic Membrane
AC1V0C_15280	ABC-type transport auxiliary lipoprotein family protein	chromosome 1	3274352	3274975	-	27D6_C+_D2_vs_MF6_C+_D2	27D6_C+_D2	MF6_C+_D2	0.221608828779544	0.190435769979436	0.266881776216317	4	4			Outer Membrane
AC1V0C_15285	MlaD family protein	chromosome 1	3275059	3275988	-	27D6_C+_D2_vs_MF6_C+_D2	27D6_C+_D2	MF6_C+_D2	-0.762863158152843	1.39798912545353e-06	1.29658991420819e-05	4	4			Cytoplasmic Membrane
AC1V0C_15290	ABC transporter ATP-binding protein	chromosome 1	3276006	3276905	-	27D6_C+_D2_vs_MF6_C+_D2	27D6_C+_D2	MF6_C+_D2	-0.538630161840057	0.00320645579396847	0.00815709398379076	3	4			Cytoplasmic Membrane
AC1V0C_15295	MlaE family ABC transporter permease	chromosome 1	3276902	3278026	-	27D6_C+_D2_vs_MF6_C+_D2	27D6_C+_D2	MF6_C+_D2	-0.787039159089872	0.00248396266217601	0.00651437295262422	3	4			Cytoplasmic Membrane
AC1V0C_15320	biotin--[acetyl-CoA-carboxylase] ligase	chromosome 1	3283447	3284367	+	27D6_C+_D2_vs_MF6_C+_D2	27D6_C+_D2	MF6_C+_D2	0.212039271652113	0.233865622542417	0.316062295380965	4	4			Cytoplasmic
AC1V0C_15325	type III pantothenate kinase	chromosome 1	3284364	3285164	+	27D6_C+_D2_vs_MF6_C+_D2	27D6_C+_D2	MF6_C+_D2				0	4			Cytoplasmic
AC1V0C_15335	D-glycero-beta-D-manno-heptose 1-phosphate adenylyltransferase	chromosome 1	3285621	3286106	-	27D6_C+_D2_vs_MF6_C+_D2	27D6_C+_D2	MF6_C+_D2	2.02968819319483	3.19678414661171e-11	2.09340925479634e-09	4	4			Cytoplasmic
AC1V0C_15340	ferritin family protein	chromosome 1	3286278	3287156	-	27D6_C+_D2_vs_MF6_C+_D2	27D6_C+_D2	MF6_C+_D2	0.410945117298489	0.0251916158367341	0.0483473195587766	4	4			Cytoplasmic
AC1V0C_15345	patatin-like phospholipase family protein	chromosome 1	3287623	3288849	-	27D6_C+_D2_vs_MF6_C+_D2	27D6_C+_D2	MF6_C+_D2				0	4			Cytoplasmic Membrane
AC1V0C_15350	PhaM family polyhydroxyalkanoate granule multifunctional regulatory protein	chromosome 1	3288874	3289623	-	27D6_C+_D2_vs_MF6_C+_D2	27D6_C+_D2	MF6_C+_D2	1.81548138540433	0.000410349218372776	0.0014513333239011	4	4			Cytoplasmic
AC1V0C_15355	enoyl-CoA hydratase/isomerase family protein	chromosome 1	3289705	3290532	-	27D6_C+_D2_vs_MF6_C+_D2	27D6_C+_D2	MF6_C+_D2	-0.603726465065225	0.13108938752121	0.193897444512892	2	4			Cytoplasmic
AC1V0C_15360	fumarylacetoacetate hydrolase family protein	chromosome 1	3290673	3291665	-	27D6_C+_D2_vs_MF6_C+_D2	27D6_C+_D2	MF6_C+_D2	-0.121586465036042	0.357439410927845	0.448043252328929	4	4			Cytoplasmic
AC1V0C_15365	IclR family transcriptional regulator	chromosome 1	3291795	3292661	+	27D6_C+_D2_vs_MF6_C+_D2	27D6_C+_D2	MF6_C+_D2	-0.265614042774082	0.296144324680128	0.386220812090379	3	4			Cytoplasmic
AC1V0C_15380	homocysteine S-methyltransferase family protein	chromosome 1	3294734	3295801	+	27D6_C+_D2_vs_MF6_C+_D2	27D6_C+_D2	MF6_C+_D2	0.291135669737123	0.0889429527131333	0.138977383089719	4	4			Cytoplasmic
AC1V0C_15385	methionine synthase	chromosome 1	3295843	3298560	+	27D6_C+_D2_vs_MF6_C+_D2	27D6_C+_D2	MF6_C+_D2	0.433108947672054	0.000925228292326954	0.00284008286891839	4	4			Cytoplasmic
AC1V0C_15390	DUF1840 domain-containing protein	chromosome 1	3298655	3298978	-	27D6_C+_D2_vs_MF6_C+_D2	27D6_C+_D2	MF6_C+_D2	0.399660150770586	0.0473548000298557	0.0821957613369623	4	4			Cytoplasmic
AC1V0C_15395	arginine--tRNA ligase	chromosome 1	3299179	3300960	+	27D6_C+_D2_vs_MF6_C+_D2	27D6_C+_D2	MF6_C+_D2	-0.259349985623977	0.00190314170069729	0.00519278941313995	4	4			Cytoplasmic
AC1V0C_15400	SPOR domain-containing protein	chromosome 1	3301082	3301981	+	27D6_C+_D2_vs_MF6_C+_D2	27D6_C+_D2	MF6_C+_D2	0.0952430586779798	0.448259983100919	0.540161682062716	4	4			Cytoplasmic Membrane
AC1V0C_15405	thiol:disulfide interchange protein DsbA/DsbL	chromosome 1	3302052	3302690	+	27D6_C+_D2_vs_MF6_C+_D2	27D6_C+_D2	MF6_C+_D2	-0.483838024147332	0.000465828231038526	0.0016080747720036	4	4			Periplasmic
AC1V0C_15415	ABC transporter substrate-binding protein	chromosome 1	3303905	3305500	+	27D6_C+_D2_vs_MF6_C+_D2	27D6_C+_D2	MF6_C+_D2	-0.19802681145546	0.210444500699162	0.289764135765109	4	4			Periplasmic
AC1V0C_15425	DUF6429 family protein	chromosome 1	3307353	3307601	-	27D6_C+_D2_vs_MF6_C+_D2	27D6_C+_D2	MF6_C+_D2				4	0			Cytoplasmic
AC1V0C_15430	SWIM zinc finger family protein	chromosome 1	3307632	3309419	-	27D6_C+_D2_vs_MF6_C+_D2	27D6_C+_D2	MF6_C+_D2				0	4			Cytoplasmic
AC1V0C_15435	MBL fold metallo-hydrolase	chromosome 1	3309496	3310572	-	27D6_C+_D2_vs_MF6_C+_D2	27D6_C+_D2	MF6_C+_D2	0.624631999360567	0.0104829806021216	0.0224962473497366	4	4			Cytoplasmic
AC1V0C_15440	bifunctional isocitrate dehydrogenase kinase/phosphatase	chromosome 1	3310876	3312693	+	27D6_C+_D2_vs_MF6_C+_D2	27D6_C+_D2	MF6_C+_D2	0.45371340635694	0.0352448603462661	0.063682393986857	4	4			Cytoplasmic
AC1V0C_15445	carbonate dehydratase	chromosome 1	3312750	3313517	+	27D6_C+_D2_vs_MF6_C+_D2	27D6_C+_D2	MF6_C+_D2	-0.613778584699908	0.0071813110155668	0.0162500660781569	4	4			Cytoplasmic
AC1V0C_15450	SDR family oxidoreductase	chromosome 1	3313629	3314306	+	27D6_C+_D2_vs_MF6_C+_D2	27D6_C+_D2	MF6_C+_D2	-1.30163091858366	6.31547918202704e-09	1.70596881404505e-07	4	4			Cytoplasmic
AC1V0C_15455	YchJ family protein	chromosome 1	3314346	3314783	+	27D6_C+_D2_vs_MF6_C+_D2	27D6_C+_D2	MF6_C+_D2	0.324454218117936	0.0615049091285429	0.101227805504022	3	4			Cytoplasmic
AC1V0C_15465	adenosylmethionine--8-amino-7-oxononanoate transaminase	chromosome 1	3316674	3318020	+	27D6_C+_D2_vs_MF6_C+_D2	27D6_C+_D2	MF6_C+_D2	1.68205799294673	5.74424287206221e-06	4.09680159951368e-05	3	4			Cytoplasmic
AC1V0C_15475	dethiobiotin synthase	chromosome 1	3319201	3319923	+	27D6_C+_D2_vs_MF6_C+_D2	27D6_C+_D2	MF6_C+_D2				0	4			Cytoplasmic
AC1V0C_15480	biotin synthase BioB	chromosome 1	3319963	3320982	+	27D6_C+_D2_vs_MF6_C+_D2	27D6_C+_D2	MF6_C+_D2	2.74516857136899	1.2651891594278e-06	1.1887277276189e-05	3	4			Cytoplasmic
AC1V0C_15485	LysR family transcriptional regulator	chromosome 1	3321061	3321978	-	27D6_C+_D2_vs_MF6_C+_D2	27D6_C+_D2	MF6_C+_D2				0	3			Cytoplasmic
AC1V0C_15505	5-oxoprolinase subunit B family protein	chromosome 1	3324744	3325619	+	27D6_C+_D2_vs_MF6_C+_D2	27D6_C+_D2	MF6_C+_D2	-0.602049455224357	0.143513482832882	0.209266286371025	2	4			Cytoplasmic
AC1V0C_15510	5-oxoprolinase subunit C family protein	chromosome 1	3325609	3326604	+	27D6_C+_D2_vs_MF6_C+_D2	27D6_C+_D2	MF6_C+_D2				0	4			Cytoplasmic
AC1V0C_15520	suppressor of fused domain protein	chromosome 1	3328205	3329293	-	27D6_C+_D2_vs_MF6_C+_D2	27D6_C+_D2	MF6_C+_D2	-0.366582165750383	0.0185789586798775	0.0371751200992734	4	4			Cytoplasmic
AC1V0C_15525	copper homeostasis protein CutC	chromosome 1	3329355	3330080	-	27D6_C+_D2_vs_MF6_C+_D2	27D6_C+_D2	MF6_C+_D2	-0.366848964868623	0.0232906821813026	0.0452211717823854	4	4			Cytoplasmic
AC1V0C_15545	Na+/H+ antiporter	chromosome 1	3332725	3334392	+	27D6_C+_D2_vs_MF6_C+_D2	27D6_C+_D2	MF6_C+_D2				0	3			Cytoplasmic Membrane
AC1V0C_15555	indolepyruvate ferredoxin oxidoreductase family protein	chromosome 1	3336287	3339859	-	27D6_C+_D2_vs_MF6_C+_D2	27D6_C+_D2	MF6_C+_D2	-2.29012312746071	1.6780950473754e-08	3.37071085714521e-07	2	4			Cytoplasmic
AC1V0C_15565	glutathione S-transferase family protein	chromosome 1	3342399	3343013	+	27D6_C+_D2_vs_MF6_C+_D2	27D6_C+_D2	MF6_C+_D2				0	4			Cytoplasmic
AC1V0C_15575	sulfate ABC transporter substrate-binding protein	chromosome 1	3344179	3345198	-	27D6_C+_D2_vs_MF6_C+_D2	27D6_C+_D2	MF6_C+_D2	-0.54911419794292	0.000123315364337136	0.00052664921409595	4	4			Periplasmic
AC1V0C_15605	LysR substrate-binding domain-containing protein	chromosome 1	3352126	3353046	+	27D6_C+_D2_vs_MF6_C+_D2	27D6_C+_D2	MF6_C+_D2				0	4			Cytoplasmic
AC1V0C_15640	2-hydroxyacid dehydrogenase	chromosome 1	3359145	3360086	+	27D6_C+_D2_vs_MF6_C+_D2	27D6_C+_D2	MF6_C+_D2	0.165877290671485	0.567330843939847	0.651435682122216	2	4			Cytoplasmic
AC1V0C_15645	hydroxymethylglutaryl-CoA lyase	chromosome 1	3360117	3361049	+	27D6_C+_D2_vs_MF6_C+_D2	27D6_C+_D2	MF6_C+_D2	-0.0871797546646391	0.472909840039712	0.562442578054936	4	4			Cytoplasmic
AC1V0C_15650	YbaK/EbsC family protein	chromosome 1	3361076	3361582	+	27D6_C+_D2_vs_MF6_C+_D2	27D6_C+_D2	MF6_C+_D2	-0.53611372548983	0.00617737710844726	0.0143232960636851	4	4			Cytoplasmic
AC1V0C_15665	Lrp/AsnC family transcriptional regulator	chromosome 1	3363055	3363546	+	27D6_C+_D2_vs_MF6_C+_D2	27D6_C+_D2	MF6_C+_D2				0	3			Cytoplasmic
AC1V0C_15670	alpha/beta fold hydrolase	chromosome 1	3363596	3364492	-	27D6_C+_D2_vs_MF6_C+_D2	27D6_C+_D2	MF6_C+_D2	-1.59296790203904	2.06191632461441e-08	3.94318688273606e-07	4	4			Cytoplasmic
AC1V0C_15675	NAD(P)H-dependent flavin oxidoreductase	chromosome 1	3364732	3365691	+	27D6_C+_D2_vs_MF6_C+_D2	27D6_C+_D2	MF6_C+_D2	-1.27856082807249	0.000202430551687902	0.000789625310825913	4	4			Cytoplasmic
AC1V0C_15680	LysR family transcriptional regulator	chromosome 1	3365809	3366771	-	27D6_C+_D2_vs_MF6_C+_D2	27D6_C+_D2	MF6_C+_D2				0	4			Cytoplasmic
AC1V0C_15685	porin	chromosome 1	3366968	3368044	-	27D6_C+_D2_vs_MF6_C+_D2	27D6_C+_D2	MF6_C+_D2	-0.261469219651289	0.22247024967341	0.304084889022289	4	4			Outer Membrane
AC1V0C_15705	LacI family DNA-binding transcriptional regulator	chromosome 1	3372694	3373713	+	27D6_C+_D2_vs_MF6_C+_D2	27D6_C+_D2	MF6_C+_D2	0.629804809482998	0.00980813063117023	0.0212378459859307	3	4			Cytoplasmic
AC1V0C_15710	AGE family epimerase/isomerase	chromosome 1	3373710	3374990	+	27D6_C+_D2_vs_MF6_C+_D2	27D6_C+_D2	MF6_C+_D2				0	4			Cytoplasmic
AC1V0C_15715	carbohydrate kinase family protein	chromosome 1	3374987	3375895	+	27D6_C+_D2_vs_MF6_C+_D2	27D6_C+_D2	MF6_C+_D2				0	4			Cytoplasmic
AC1V0C_15720	hypothetical protein	chromosome 1	3376014	3376235	+	27D6_C+_D2_vs_MF6_C+_D2	27D6_C+_D2	MF6_C+_D2				0	4			Cytoplasmic
AC1V0C_15730	class I SAM-dependent methyltransferase	chromosome 1	3376471	3377661	-	27D6_C+_D2_vs_MF6_C+_D2	27D6_C+_D2	MF6_C+_D2	0.74843371601655	5.4487611669949e-05	0.000262829751827589	4	4			Cytoplasmic
AC1V0C_15735	SDR family oxidoreductase	chromosome 1	3377675	3378418	+	27D6_C+_D2_vs_MF6_C+_D2	27D6_C+_D2	MF6_C+_D2	0.0999165863430136	0.534281317085281	0.621745786871994	4	4			Cytoplasmic
AC1V0C_15740	dihydroneopterin aldolase	chromosome 1	3378494	3378898	+	27D6_C+_D2_vs_MF6_C+_D2	27D6_C+_D2	MF6_C+_D2				0	4			Cytoplasmic
AC1V0C_15750	bifunctional UDP-N-acetylglucosamine diphosphorylase/glucosamine-1-phosphate N-acetyltransferase GlmU	chromosome 1	3380027	3381388	+	27D6_C+_D2_vs_MF6_C+_D2	27D6_C+_D2	MF6_C+_D2	-0.0542571248879078	0.57606046708926	0.659008295066114	4	4			Cytoplasmic
AC1V0C_15755	glutamine--fructose-6-phosphate transaminase (isomerizing)	chromosome 1	3381443	3383260	+	27D6_C+_D2_vs_MF6_C+_D2	27D6_C+_D2	MF6_C+_D2	0.0127759358269692	0.931495238935889	0.951065701558605	4	4			Cytoplasmic
AC1V0C_15775	DUF6566 family protein	chromosome 1	3384631	3384849	+	27D6_C+_D2_vs_MF6_C+_D2	27D6_C+_D2	MF6_C+_D2	-0.150324649016156	0.327697208521307	0.41778977440386	4	4			Cytoplasmic
AC1V0C_15785	cupredoxin domain-containing protein	chromosome 1	3385827	3386159	-	27D6_C+_D2_vs_MF6_C+_D2	27D6_C+_D2	MF6_C+_D2				0	4			Periplasmic
AC1V0C_15790	heavy-metal-associated domain-containing protein	chromosome 1	3386483	3386683	+	27D6_C+_D2_vs_MF6_C+_D2	27D6_C+_D2	MF6_C+_D2	1.88669987001579	2.63416481622812e-07	3.09371204775488e-06	4	4			Cytoplasmic
AC1V0C_15795	aldehyde dehydrogenase	chromosome 1	3386744	3388234	-	27D6_C+_D2_vs_MF6_C+_D2	27D6_C+_D2	MF6_C+_D2	-0.365866489344242	0.023273395479436	0.0452211717823854	4	4			Cytoplasmic
AC1V0C_15800	cupin domain-containing protein	chromosome 1	3388323	3388874	-	27D6_C+_D2_vs_MF6_C+_D2	27D6_C+_D2	MF6_C+_D2				0	4			Cytoplasmic
AC1V0C_15810	gamma-glutamyl-gamma-aminobutyrate hydrolase family protein	chromosome 1	3389796	3390581	+	27D6_C+_D2_vs_MF6_C+_D2	27D6_C+_D2	MF6_C+_D2	0.329885946112064	0.207527860646351	0.286560835052246	4	4			Cytoplasmic
AC1V0C_15815	glutamine synthetase family protein	chromosome 1	3390610	3391947	+	27D6_C+_D2_vs_MF6_C+_D2	27D6_C+_D2	MF6_C+_D2	-0.858217733758281	7.50491098022775e-06	5.18150563203584e-05	4	4			Cytoplasmic
AC1V0C_15820	aspartate aminotransferase family protein	chromosome 1	3391983	3393425	+	27D6_C+_D2_vs_MF6_C+_D2	27D6_C+_D2	MF6_C+_D2	-0.94506224704185	7.54227670877552e-09	1.89521627530976e-07	4	4			Cytoplasmic
AC1V0C_15825	polyamine ABC transporter substrate-binding protein	chromosome 1	3393488	3394603	+	27D6_C+_D2_vs_MF6_C+_D2	27D6_C+_D2	MF6_C+_D2	-2.19956953173492	2.07570080344603e-11	1.45821890003959e-09	4	4			Periplasmic
AC1V0C_15830	ABC transporter ATP-binding protein	chromosome 1	3394790	3395944	+	27D6_C+_D2_vs_MF6_C+_D2	27D6_C+_D2	MF6_C+_D2	-0.513601893689426	0.00669498036112261	0.0152614478485084	4	4			Cytoplasmic Membrane
AC1V0C_15835	ABC transporter permease subunit	chromosome 1	3395955	3396941	+	27D6_C+_D2_vs_MF6_C+_D2	27D6_C+_D2	MF6_C+_D2				0	4			Cytoplasmic Membrane
AC1V0C_15845	DUF3138 family protein	chromosome 1	3397889	3399454	+	27D6_C+_D2_vs_MF6_C+_D2	27D6_C+_D2	MF6_C+_D2	-1.17135753687391	1.28956555614447e-05	8.0541941237809e-05	4	4			Outer Membrane
AC1V0C_15850	NAD(P)/FAD-dependent oxidoreductase	chromosome 1	3399549	3400853	+	27D6_C+_D2_vs_MF6_C+_D2	27D6_C+_D2	MF6_C+_D2				0	4			Cytoplasmic Membrane
AC1V0C_15855	NAD(P)/FAD-dependent oxidoreductase	chromosome 1	3400879	3402180	+	27D6_C+_D2_vs_MF6_C+_D2	27D6_C+_D2	MF6_C+_D2	-1.64507276995177	6.50049857149153e-06	4.57575811498149e-05	2	4			Cytoplasmic Membrane
AC1V0C_15860	glutathione-disulfide reductase	chromosome 1	3402219	3403574	-	27D6_C+_D2_vs_MF6_C+_D2	27D6_C+_D2	MF6_C+_D2	-0.131696252461367	0.43432325995796	0.527584353439658	4	4			Cytoplasmic
AC1V0C_15870	porin	chromosome 1	3404414	3405535	-	27D6_C+_D2_vs_MF6_C+_D2	27D6_C+_D2	MF6_C+_D2	-0.803020251985448	0.00554003752627644	0.0130556391431662	4	4			Outer Membrane
AC1V0C_15905	PAAR domain-containing protein	chromosome 1	3411202	3411462	-	27D6_C+_D2_vs_MF6_C+_D2	27D6_C+_D2	MF6_C+_D2	2.05871773497098	5.87670924689122e-05	0.000282841173330332	4	4			Cytoplasmic
AC1V0C_15915	DUF6708 domain-containing protein	chromosome 1	3412033	3413121	-	27D6_C+_D2_vs_MF6_C+_D2	27D6_C+_D2	MF6_C+_D2	-1.15653509659392	0.000218426893751227	0.00083989415906833	4	4			Cytoplasmic Membrane
AC1V0C_15920	T6SS effector BTH_I2691 family protein	chromosome 1	3413125	3415689	-	27D6_C+_D2_vs_MF6_C+_D2	27D6_C+_D2	MF6_C+_D2	-0.606323215607922	0.0177344769580282	0.0356504229826037	4	4			Extracellular
AC1V0C_15925	DUF4123 domain-containing protein	chromosome 1	3415686	3416456	-	27D6_C+_D2_vs_MF6_C+_D2	27D6_C+_D2	MF6_C+_D2	-0.549338980357074	0.0537471941307156	0.0908113264397783	2	4			Cytoplasmic
AC1V0C_15935	solute carrier family 23 protein	chromosome 1	3419369	3420676	-	27D6_C+_D2_vs_MF6_C+_D2	27D6_C+_D2	MF6_C+_D2	-0.260278102961895	0.159877698035102	0.229260587560621	4	4			Cytoplasmic Membrane
AC1V0C_15940	flagellar hook-associated protein FlgL	chromosome 1	3420948	3422189	-	27D6_C+_D2_vs_MF6_C+_D2	27D6_C+_D2	MF6_C+_D2				4	0			Extracellular
AC1V0C_15945	flagellar hook-associated protein FlgK	chromosome 1	3422212	3424212	-	27D6_C+_D2_vs_MF6_C+_D2	27D6_C+_D2	MF6_C+_D2	2.08567260510212	4.55834037389944e-06	3.35053522040704e-05	4	4			Extracellular
AC1V0C_15950	flagellar brake protein	chromosome 1	3424396	3425151	-	27D6_C+_D2_vs_MF6_C+_D2	27D6_C+_D2	MF6_C+_D2	0.138103657753774	0.196737880748339	0.273760824402551	4	4			Cytoplasmic
AC1V0C_15960	flagellar basal body P-ring protein FlgI	chromosome 1	3426366	3427541	-	27D6_C+_D2_vs_MF6_C+_D2	27D6_C+_D2	MF6_C+_D2	0.0798433706864472	0.63838962635214	0.712214756090333	4	4			Periplasmic
AC1V0C_15965	flagellar basal body L-ring protein FlgH	chromosome 1	3427547	3428236	-	27D6_C+_D2_vs_MF6_C+_D2	27D6_C+_D2	MF6_C+_D2				0	4			Outer Membrane
AC1V0C_15970	flagellar basal-body rod protein FlgG	chromosome 1	3428258	3429046	-	27D6_C+_D2_vs_MF6_C+_D2	27D6_C+_D2	MF6_C+_D2	1.36043383828859	0.000433155394663532	0.00151709693333532	4	4			Periplasmic
AC1V0C_15980	flagellar hook protein FlgE	chromosome 1	3429859	3431100	-	27D6_C+_D2_vs_MF6_C+_D2	27D6_C+_D2	MF6_C+_D2	1.62208088921778	0.000221016636123633	0.000846838565005622	4	4			Extracellular
AC1V0C_15985	flagellar hook assembly protein FlgD	chromosome 1	3431128	3431874	-	27D6_C+_D2_vs_MF6_C+_D2	27D6_C+_D2	MF6_C+_D2				0	4			Extracellular
AC1V0C_16005	flagellar biosynthesis anti-sigma factor FlgM	chromosome 1	3434472	3434801	+	27D6_C+_D2_vs_MF6_C+_D2	27D6_C+_D2	MF6_C+_D2	1.91039490890003	8.3914887140565e-05	0.000386652603647678	4	4			Extracellular
AC1V0C_16020	helix-turn-helix domain-containing protein	chromosome 1	3437602	3438381	+	27D6_C+_D2_vs_MF6_C+_D2	27D6_C+_D2	MF6_C+_D2	-0.970701330029328	8.45160753158131e-06	5.70619336640565e-05	4	4			Cytoplasmic
AC1V0C_16025	multifunctional CCA addition/repair protein	chromosome 1	3438446	3439687	-	27D6_C+_D2_vs_MF6_C+_D2	27D6_C+_D2	MF6_C+_D2	0.429804930310052	0.00358854161644973	0.0088934470965555	4	4			Cytoplasmic
AC1V0C_16030	glutathione S-transferase family protein	chromosome 1	3439684	3440331	-	27D6_C+_D2_vs_MF6_C+_D2	27D6_C+_D2	MF6_C+_D2	0.0188048078770784	0.882625655353429	0.913921438054029	4	4			Cytoplasmic
AC1V0C_16035	complex I NDUFA9 subunit family protein	chromosome 1	3440396	3441355	-	27D6_C+_D2_vs_MF6_C+_D2	27D6_C+_D2	MF6_C+_D2	-0.763043140429879	0.000864710599891127	0.00267713410653972	4	4			Cytoplasmic
AC1V0C_16040	lytic transglycosylase domain-containing protein	chromosome 1	3441413	3443365	-	27D6_C+_D2_vs_MF6_C+_D2	27D6_C+_D2	MF6_C+_D2	-0.489511862107161	1.14705613340871e-06	1.08244030755293e-05	4	4			Periplasmic
AC1V0C_16050	winged helix DNA-binding protein	chromosome 1	3444056	3444568	-	27D6_C+_D2_vs_MF6_C+_D2	27D6_C+_D2	MF6_C+_D2	0.563089896325998	0.065532898772681	0.106880448488878	3	4			Cytoplasmic
AC1V0C_16055	5-oxoprolinase subunit PxpB	chromosome 1	3444718	3445374	+	27D6_C+_D2_vs_MF6_C+_D2	27D6_C+_D2	MF6_C+_D2				0	4			Cytoplasmic
AC1V0C_16060	5-oxoprolinase subunit C family protein	chromosome 1	3445371	3446438	+	27D6_C+_D2_vs_MF6_C+_D2	27D6_C+_D2	MF6_C+_D2	-0.0260929594925194	0.9154597554686	0.938572535707399	4	4			Cytoplasmic
AC1V0C_16065	5-oxoprolinase subunit PxpA	chromosome 1	3446494	3447258	+	27D6_C+_D2_vs_MF6_C+_D2	27D6_C+_D2	MF6_C+_D2				0	3			Cytoplasmic
AC1V0C_16080	ABC transporter ATP-binding protein	chromosome 1	3449984	3450982	-	27D6_C+_D2_vs_MF6_C+_D2	27D6_C+_D2	MF6_C+_D2	0.140907656873669	0.455025470688392	0.546587016207679	4	4			Cytoplasmic Membrane
AC1V0C_16085	ABC transporter permease subunit	chromosome 1	3450984	3451901	-	27D6_C+_D2_vs_MF6_C+_D2	27D6_C+_D2	MF6_C+_D2	-0.90795916769785	0.000278215561098918	0.00102773303852096	4	4			Cytoplasmic Membrane
AC1V0C_16090	ABC transporter permease subunit	chromosome 1	3451906	3452916	-	27D6_C+_D2_vs_MF6_C+_D2	27D6_C+_D2	MF6_C+_D2				0	4			Cytoplasmic Membrane
AC1V0C_16095	ABC transporter substrate-binding protein	chromosome 1	3453035	3454663	-	27D6_C+_D2_vs_MF6_C+_D2	27D6_C+_D2	MF6_C+_D2	-0.982582432792249	4.37612366222674e-05	0.000220438303824522	4	4			Periplasmic
AC1V0C_16115	high-potential iron-sulfur protein	chromosome 1	3458629	3458940	-	27D6_C+_D2_vs_MF6_C+_D2	27D6_C+_D2	MF6_C+_D2	-0.78540482833624	0.000530226564733359	0.00179595549590719	4	4			Periplasmic
AC1V0C_16120	NAD(P)/FAD-dependent oxidoreductase	chromosome 1	3459109	3460218	-	27D6_C+_D2_vs_MF6_C+_D2	27D6_C+_D2	MF6_C+_D2	-1.84364789433697	1.69437499327439e-07	2.10433583934825e-06	4	4			Cytoplasmic
AC1V0C_16135	hypothetical protein	chromosome 1	3462492	3462980	+	27D6_C+_D2_vs_MF6_C+_D2	27D6_C+_D2	MF6_C+_D2				0	4			Periplasmic
AC1V0C_16140	endonuclease/exonuclease/phosphatase family protein	chromosome 1	3462986	3463801	+	27D6_C+_D2_vs_MF6_C+_D2	27D6_C+_D2	MF6_C+_D2				0	4			Cytoplasmic Membrane
AC1V0C_16145	ferredoxin--NADP reductase	chromosome 1	3464108	3464878	+	27D6_C+_D2_vs_MF6_C+_D2	27D6_C+_D2	MF6_C+_D2	0.272909383766198	0.0340042723777412	0.0618545729026083	4	4			Cytoplasmic
AC1V0C_16160	branched-chain amino acid transporter BcaP	chromosome 1	3467045	3468451	+	27D6_C+_D2_vs_MF6_C+_D2	27D6_C+_D2	MF6_C+_D2	1.08424327077603	0.00335592211572768	0.00848797429810284	4	4			Cytoplasmic Membrane
AC1V0C_16165	XdhC family protein	chromosome 1	3468706	3469731	+	27D6_C+_D2_vs_MF6_C+_D2	27D6_C+_D2	MF6_C+_D2				0	4			Cytoplasmic
AC1V0C_16200	flagellar basal-body MS-ring/collar protein FliF	chromosome 1	3474190	3475953	+	27D6_C+_D2_vs_MF6_C+_D2	27D6_C+_D2	MF6_C+_D2				4	0			Cytoplasmic Membrane
AC1V0C_16205	flagellar motor switch protein FliG	chromosome 1	3475943	3476938	+	27D6_C+_D2_vs_MF6_C+_D2	27D6_C+_D2	MF6_C+_D2				4	0			Cytoplasmic
AC1V0C_16230	GMC family oxidoreductase	chromosome 1	3481040	3482680	-	27D6_C+_D2_vs_MF6_C+_D2	27D6_C+_D2	MF6_C+_D2	-1.73635116719106	0.00016993516605393	0.000680055358967672	4	4			Cytoplasmic Membrane
AC1V0C_16240	coniferyl aldehyde dehydrogenase	chromosome 1	3483582	3485024	+	27D6_C+_D2_vs_MF6_C+_D2	27D6_C+_D2	MF6_C+_D2	-0.358047880498567	0.188856560046645	0.265012354714805	4	4			Cytoplasmic
AC1V0C_16245	serine/threonine protein kinase	chromosome 1	3485102	3486124	-	27D6_C+_D2_vs_MF6_C+_D2	27D6_C+_D2	MF6_C+_D2	0.723991181106289	0.00594888349841953	0.0138678934628744	4	4			Cytoplasmic
AC1V0C_16265	L-glyceraldehyde 3-phosphate reductase	chromosome 1	3488715	3489758	-	27D6_C+_D2_vs_MF6_C+_D2	27D6_C+_D2	MF6_C+_D2	-0.0461027162763514	0.66276343115303	0.734854681745356	4	4			Cytoplasmic
AC1V0C_16275	phytanoyl-CoA dioxygenase family protein	chromosome 1	3490309	3491082	-	27D6_C+_D2_vs_MF6_C+_D2	27D6_C+_D2	MF6_C+_D2	0.0977968258046076	0.670041610676743	0.741402929171757	4	4			Cytoplasmic
AC1V0C_16285	methionine adenosyltransferase	chromosome 1	3491887	3493074	-	27D6_C+_D2_vs_MF6_C+_D2	27D6_C+_D2	MF6_C+_D2	-0.0011712142912188	0.994993073048612	0.996838215511382	4	4			Cytoplasmic
AC1V0C_16290	lauroyl acyltransferase LpxL	chromosome 1	3493340	3494224	+	27D6_C+_D2_vs_MF6_C+_D2	27D6_C+_D2	MF6_C+_D2	-0.0832794906499785	0.644407051163458	0.717066392129187	4	4			Cytoplasmic Membrane
AC1V0C_16300	diaminopimelate epimerase	chromosome 1	3494534	3495478	+	27D6_C+_D2_vs_MF6_C+_D2	27D6_C+_D2	MF6_C+_D2	-0.606805346635888	0.000465073831519733	0.00160803927986263	4	4			Cytoplasmic
AC1V0C_16305	DUF484 family protein	chromosome 1	3495516	3496241	+	27D6_C+_D2_vs_MF6_C+_D2	27D6_C+_D2	MF6_C+_D2	0.394750343690923	0.063596736494254	0.104432027024379	4	4			Cytoplasmic
AC1V0C_16310	tyrosine recombinase XerC	chromosome 1	3496255	3497175	+	27D6_C+_D2_vs_MF6_C+_D2	27D6_C+_D2	MF6_C+_D2				0	4			Cytoplasmic
AC1V0C_16315	class I SAM-dependent rRNA methyltransferase	chromosome 1	3497252	3498466	+	27D6_C+_D2_vs_MF6_C+_D2	27D6_C+_D2	MF6_C+_D2	0.435294869644434	0.000651658826446624	0.00211764620143031	4	4			Cytoplasmic
AC1V0C_16320	CobW family GTP-binding protein	chromosome 1	3498655	3499737	+	27D6_C+_D2_vs_MF6_C+_D2	27D6_C+_D2	MF6_C+_D2	-0.305805994969589	0.187916038291482	0.263863910817345	4	4			Cytoplasmic
AC1V0C_16325	RNA polymerase-binding protein DksA	chromosome 1	3500232	3500648	+	27D6_C+_D2_vs_MF6_C+_D2	27D6_C+_D2	MF6_C+_D2	0.625763845194712	0.000365067345398398	0.00130614326722838	4	4			Cytoplasmic
AC1V0C_16330	ATP-dependent protease subunit HslV	chromosome 1	3500885	3501421	+	27D6_C+_D2_vs_MF6_C+_D2	27D6_C+_D2	MF6_C+_D2	-1.23804904642102	2.50689448848315e-06	2.10793735004361e-05	3	4			Cytoplasmic
AC1V0C_16335	ATP-dependent protease ATPase subunit HslU	chromosome 1	3501432	3502775	+	27D6_C+_D2_vs_MF6_C+_D2	27D6_C+_D2	MF6_C+_D2	-0.324988666710151	0.0105195374437934	0.0225523020000373	4	4			Cytoplasmic
AC1V0C_16340	response regulator transcription factor	chromosome 1	3502843	3503385	-	27D6_C+_D2_vs_MF6_C+_D2	27D6_C+_D2	MF6_C+_D2	0.0687591008652433	0.591545313068173	0.673868962330164	4	4			Cytoplasmic
AC1V0C_16345	ATP-binding protein	chromosome 1	3503399	3504817	-	27D6_C+_D2_vs_MF6_C+_D2	27D6_C+_D2	MF6_C+_D2				0	4			Cytoplasmic Membrane
AC1V0C_16355	acetylglutamate kinase	chromosome 1	3505430	3506329	+	27D6_C+_D2_vs_MF6_C+_D2	27D6_C+_D2	MF6_C+_D2	0.18568739048948	0.113496203826259	0.171634217262804	4	4			Cytoplasmic
AC1V0C_16360	HAD-IA family hydrolase	chromosome 1	3506326	3507117	+	27D6_C+_D2_vs_MF6_C+_D2	27D6_C+_D2	MF6_C+_D2	0.0692160421321972	0.854959110093732	0.890822872185417	4	4			Cytoplasmic
AC1V0C_16375	fimbrial biogenesis chaperone	chromosome 1	3508863	3509690	+	27D6_C+_D2_vs_MF6_C+_D2	27D6_C+_D2	MF6_C+_D2				0	4			Periplasmic
AC1V0C_16400	homoserine O-succinyltransferase MetX	chromosome 1	3517994	3519139	+	27D6_C+_D2_vs_MF6_C+_D2	27D6_C+_D2	MF6_C+_D2	0.219655532543722	0.0746316023121322	0.119112919199791	4	4			Cytoplasmic
AC1V0C_16405	methionine biosynthesis protein MetW	chromosome 1	3519136	3519744	+	27D6_C+_D2_vs_MF6_C+_D2	27D6_C+_D2	MF6_C+_D2	-0.282900048184249	0.322505083182212	0.412630837629817	3	4			Cytoplasmic Membrane
AC1V0C_16410	AmpG family muropeptide MFS transporter	chromosome 1	3519864	3521285	+	27D6_C+_D2_vs_MF6_C+_D2	27D6_C+_D2	MF6_C+_D2				0	4			Cytoplasmic Membrane
AC1V0C_16415	M48 family metallopeptidase	chromosome 1	3521275	3522324	+	27D6_C+_D2_vs_MF6_C+_D2	27D6_C+_D2	MF6_C+_D2	-0.159842829705163	0.380030684291778	0.47035871062688	4	4			Cytoplasmic Membrane
AC1V0C_16425	NAD(P)-dependent alcohol dehydrogenase	chromosome 1	3523518	3524570	+	27D6_C+_D2_vs_MF6_C+_D2	27D6_C+_D2	MF6_C+_D2				0	4			Cytoplasmic
AC1V0C_16430	exodeoxyribonuclease III	chromosome 1	3524657	3525430	-	27D6_C+_D2_vs_MF6_C+_D2	27D6_C+_D2	MF6_C+_D2	-0.760964324565727	5.72392381764368e-07	5.92431296355432e-06	4	4			Cytoplasmic
AC1V0C_16435	polyphosphate kinase 2 family protein	chromosome 1	3525465	3526304	-	27D6_C+_D2_vs_MF6_C+_D2	27D6_C+_D2	MF6_C+_D2	-0.0882724294347099	0.601335889665417	0.680359611291606	4	4			Cytoplasmic
AC1V0C_16440	Asp-tRNA(Asn)/Glu-tRNA(Gln) amidotransferase subunit GatB	chromosome 1	3526423	3527895	-	27D6_C+_D2_vs_MF6_C+_D2	27D6_C+_D2	MF6_C+_D2	-0.103015459845682	0.375922307138439	0.466342196168867	4	4			Cytoplasmic
AC1V0C_16445	Asp-tRNA(Asn)/Glu-tRNA(Gln) amidotransferase subunit GatA	chromosome 1	3527898	3529388	-	27D6_C+_D2_vs_MF6_C+_D2	27D6_C+_D2	MF6_C+_D2	0.452717861740172	1.98665652374324e-05	0.000113877049013505	4	4			Periplasmic
AC1V0C_16455	rod shape-determining protein	chromosome 1	3530125	3531168	+	27D6_C+_D2_vs_MF6_C+_D2	27D6_C+_D2	MF6_C+_D2	-0.145692319898256	0.299577218891821	0.38905430890939	4	4			Cytoplasmic
AC1V0C_16460	rod shape-determining protein MreC	chromosome 1	3531307	3532383	+	27D6_C+_D2_vs_MF6_C+_D2	27D6_C+_D2	MF6_C+_D2	0.224288595227648	0.268570480265723	0.356937766208011	4	4			Cytoplasmic Membrane
AC1V0C_16465	rod shape-determining protein MreD	chromosome 1	3532380	3532892	+	27D6_C+_D2_vs_MF6_C+_D2	27D6_C+_D2	MF6_C+_D2				0	4			Cytoplasmic Membrane
AC1V0C_16470	penicillin-binding protein 2	chromosome 1	3532994	3535273	+	27D6_C+_D2_vs_MF6_C+_D2	27D6_C+_D2	MF6_C+_D2				0	4			Cytoplasmic Membrane
AC1V0C_16475	rod shape-determining protein RodA	chromosome 1	3535285	3536433	+	27D6_C+_D2_vs_MF6_C+_D2	27D6_C+_D2	MF6_C+_D2				0	4			Cytoplasmic Membrane
AC1V0C_16480	tetratricopeptide repeat protein	chromosome 1	3536501	3537256	-	27D6_C+_D2_vs_MF6_C+_D2	27D6_C+_D2	MF6_C+_D2				0	4			Outer Membrane
AC1V0C_16485	HpcH/HpaI aldolase family protein	chromosome 1	3537253	3538038	-	27D6_C+_D2_vs_MF6_C+_D2	27D6_C+_D2	MF6_C+_D2				0	4			Cytoplasmic
AC1V0C_16490	6-carboxytetrahydropterin synthase QueD	chromosome 1	3538372	3538824	-	27D6_C+_D2_vs_MF6_C+_D2	27D6_C+_D2	MF6_C+_D2	0.294421020464224	0.0495940328732822	0.0852135065370474	4	4			Cytoplasmic
AC1V0C_16495	7-carboxy-7-deazaguanine synthase	chromosome 1	3538843	3539475	-	27D6_C+_D2_vs_MF6_C+_D2	27D6_C+_D2	MF6_C+_D2	-0.417319585062632	0.0526920435990602	0.0894125879755652	4	4			Cytoplasmic
AC1V0C_16500	7-cyano-7-deazaguanine synthase QueC	chromosome 1	3539552	3540286	-	27D6_C+_D2_vs_MF6_C+_D2	27D6_C+_D2	MF6_C+_D2	0.246987443554456	0.22241376095438	0.304084889022289	4	4			Cytoplasmic
AC1V0C_16510	response regulator transcription factor EsaR	chromosome 1	3540773	3541474	-	27D6_C+_D2_vs_MF6_C+_D2	27D6_C+_D2	MF6_C+_D2	-0.551326656949044	0.080624071020445	0.127921158204979	4	4			Cytoplasmic
AC1V0C_16515	sensor histidine kinase EsaS	chromosome 1	3541475	3543889	-	27D6_C+_D2_vs_MF6_C+_D2	27D6_C+_D2	MF6_C+_D2	-0.317995617324257	0.066352689465828	0.107973013505764	4	4			Cytoplasmic Membrane
AC1V0C_16520	DUF4390 domain-containing protein	chromosome 1	3543879	3544469	-	27D6_C+_D2_vs_MF6_C+_D2	27D6_C+_D2	MF6_C+_D2	-0.311451911336416	0.00950157493162254	0.0206360838464687	4	4			Periplasmic
AC1V0C_16525	16S rRNA (cytosine(967)-C(5))-methyltransferase RsmB	chromosome 1	3544466	3545857	-	27D6_C+_D2_vs_MF6_C+_D2	27D6_C+_D2	MF6_C+_D2	0.340049204550752	0.0147803500681329	0.0303327032262443	4	4			Cytoplasmic
AC1V0C_16530	zinc metalloprotease HtpX	chromosome 1	3546105	3546962	-	27D6_C+_D2_vs_MF6_C+_D2	27D6_C+_D2	MF6_C+_D2	-0.177883513946451	0.313987331868677	0.404366283771282	4	4			Cytoplasmic Membrane
AC1V0C_16540	methionyl-tRNA formyltransferase	chromosome 1	3547825	3548817	-	27D6_C+_D2_vs_MF6_C+_D2	27D6_C+_D2	MF6_C+_D2	0.0847376877043082	0.478435258860587	0.568076150767983	4	4			Cytoplasmic
AC1V0C_16545	peptide deformylase	chromosome 1	3548852	3549355	-	27D6_C+_D2_vs_MF6_C+_D2	27D6_C+_D2	MF6_C+_D2	-0.750436829016703	0.00335615496719704	0.00848797429810284	3	4			Cytoplasmic
AC1V0C_16555	thioredoxin family protein	chromosome 1	3550894	3551274	+	27D6_C+_D2_vs_MF6_C+_D2	27D6_C+_D2	MF6_C+_D2	0.739657559966602	0.0274467299699079	0.0517830127454661	4	4			Cytoplasmic
AC1V0C_16560	DNA topoisomerase III	chromosome 1	3551467	3554064	+	27D6_C+_D2_vs_MF6_C+_D2	27D6_C+_D2	MF6_C+_D2	-0.531339343406028	2.04172790275284e-08	3.93944106950793e-07	4	4			Cytoplasmic
AC1V0C_16565	LysR family transcriptional regulator	chromosome 1	3554189	3555235	-	27D6_C+_D2_vs_MF6_C+_D2	27D6_C+_D2	MF6_C+_D2				0	4			Cytoplasmic
AC1V0C_16570	D-2-hydroxyacid dehydrogenase family protein	chromosome 1	3555662	3556675	+	27D6_C+_D2_vs_MF6_C+_D2	27D6_C+_D2	MF6_C+_D2	-0.15834607675993	0.41538705337478	0.506861333903387	4	4			Cytoplasmic
AC1V0C_16580	PaaI family thioesterase	chromosome 1	3557612	3558016	-	27D6_C+_D2_vs_MF6_C+_D2	27D6_C+_D2	MF6_C+_D2	-0.431862771148509	0.0266181787391853	0.0505020932883049	4	4			Cytoplasmic
AC1V0C_16625	phosphonoacetate hydrolase	chromosome 1	3564996	3566234	-	27D6_C+_D2_vs_MF6_C+_D2	27D6_C+_D2	MF6_C+_D2	0.142215390878903	0.522968644245515	0.611214299737457	4	4			Cytoplasmic
AC1V0C_16640	phosphonate utilization associated transcriptional regulator	chromosome 1	3568416	3569141	-	27D6_C+_D2_vs_MF6_C+_D2	27D6_C+_D2	MF6_C+_D2	-0.350346117485909	0.0208238244186172	0.0412090518027763	4	4			Cytoplasmic
AC1V0C_16655	L-lactate permease	chromosome 1	3572777	3574417	-	27D6_C+_D2_vs_MF6_C+_D2	27D6_C+_D2	MF6_C+_D2				0	4			Cytoplasmic Membrane
AC1V0C_16665	glutamate--cysteine ligase	chromosome 1	3575230	3576843	-	27D6_C+_D2_vs_MF6_C+_D2	27D6_C+_D2	MF6_C+_D2	0.760319921059949	8.69871952075584e-05	0.000399106855294127	4	4			Cytoplasmic
AC1V0C_16670	DNA-3-methyladenine glycosylase family protein	chromosome 1	3577308	3578267	-	27D6_C+_D2_vs_MF6_C+_D2	27D6_C+_D2	MF6_C+_D2				0	4			Cytoplasmic
AC1V0C_16675	bifunctional DNA-binding transcriptional regulator/O6-methylguanine-DNA methyltransferase Ada	chromosome 1	3578264	3579355	-	27D6_C+_D2_vs_MF6_C+_D2	27D6_C+_D2	MF6_C+_D2	0.683029710565954	0.164628538196289	0.23529250730303	2	4			Cytoplasmic
AC1V0C_16680	VOC family protein	chromosome 1	3579785	3580198	+	27D6_C+_D2_vs_MF6_C+_D2	27D6_C+_D2	MF6_C+_D2				0	4			Cytoplasmic
AC1V0C_16685	YaeQ family protein	chromosome 1	3580230	3580784	-	27D6_C+_D2_vs_MF6_C+_D2	27D6_C+_D2	MF6_C+_D2	-0.908644211492536	0.00011975798092995	0.000512469300573509	4	4			Cytoplasmic
AC1V0C_16690	surface attachment protein Sap1	chromosome 1	3580974	3581321	-	27D6_C+_D2_vs_MF6_C+_D2	27D6_C+_D2	MF6_C+_D2	-2.75491558122508	0.00809278717297755	0.0179185584844308	4	4			Periplasmic
AC1V0C_16695	spermidine N1-acetyltransferase	chromosome 1	3581810	3582367	-	27D6_C+_D2_vs_MF6_C+_D2	27D6_C+_D2	MF6_C+_D2				0	4			Cytoplasmic
AC1V0C_16705	DUF2795 domain-containing protein	chromosome 1	3582808	3583056	+	27D6_C+_D2_vs_MF6_C+_D2	27D6_C+_D2	MF6_C+_D2				0	4			Cytoplasmic
AC1V0C_16710	sensor domain-containing diguanylate cyclase	chromosome 1	3583166	3584524	+	27D6_C+_D2_vs_MF6_C+_D2	27D6_C+_D2	MF6_C+_D2				0	4			Cytoplasmic Membrane
AC1V0C_16730	tRNA uridine-5-carboxymethylaminomethyl(34) synthesis GTPase MnmE	chromosome 1	3587011	3588405	-	27D6_C+_D2_vs_MF6_C+_D2	27D6_C+_D2	MF6_C+_D2	-0.345257230592505	0.050178280912493	0.0858526936815247	4	4			Cytoplasmic
AC1V0C_16735	transcriptional regulator	chromosome 1	3588744	3589178	+	27D6_C+_D2_vs_MF6_C+_D2	27D6_C+_D2	MF6_C+_D2	0.16588463064673	0.730162139224186	0.789334858861164	2	3			Cytoplasmic
AC1V0C_16740	membrane protein insertase YidC	chromosome 1	3589299	3590960	-	27D6_C+_D2_vs_MF6_C+_D2	27D6_C+_D2	MF6_C+_D2	-0.00405762163328305	0.958868169037327	0.970545252126306	4	4			Cytoplasmic Membrane
AC1V0C_16755	50S ribosomal protein L34	chromosome 1	3591788	3591922	-	27D6_C+_D2_vs_MF6_C+_D2	27D6_C+_D2	MF6_C+_D2	-0.336660701651486	0.36090816209748	0.451344061511952	4	4			Outer Membrane
AC1V0C_16760	replication initiation protein	chromosome 2	1	1368	+	27D6_C+_D2_vs_MF6_C+_D2	27D6_C+_D2	MF6_C+_D2	0.415290260661045	0.00649310821230599	0.0149113781581225	4	4			Cytoplasmic
AC1V0C_16765	ParB/RepB/Spo0J family partition protein	chromosome 2	1461	2522	-	27D6_C+_D2_vs_MF6_C+_D2	27D6_C+_D2	MF6_C+_D2	0.0831653323724879	0.387860558309934	0.478952380861581	4	4			Cytoplasmic
AC1V0C_16770	ParA family partition ATPase	chromosome 2	2546	3208	-	27D6_C+_D2_vs_MF6_C+_D2	27D6_C+_D2	MF6_C+_D2	0.21227409846874	0.559078245380028	0.644731543233181	4	4			Cytoplasmic
AC1V0C_16775	arsenate reductase (glutaredoxin)	chromosome 2	4166	4522	+	27D6_C+_D2_vs_MF6_C+_D2	27D6_C+_D2	MF6_C+_D2				0	4			Cytoplasmic			Chr2.1	terpene		BGC0000656.5	0.502
AC1V0C_16790	NADPH-dependent FMN reductase	chromosome 2	5833	6387	+	27D6_C+_D2_vs_MF6_C+_D2	27D6_C+_D2	MF6_C+_D2	-1.62538574395578	1.34461210446034e-07	1.83905490996126e-06	4	4			Cytoplasmic			Chr2.1	terpene		BGC0000656.5	0.502
AC1V0C_16795	hybrid sensor histidine kinase/response regulator	chromosome 2	6456	8705	-	27D6_C+_D2_vs_MF6_C+_D2	27D6_C+_D2	MF6_C+_D2	1.24789386505384	0.289287848144293	0.379109181224875	2	4			Cytoplasmic Membrane			Chr2.1	terpene	regulatory	BGC0000656.5	0.502
AC1V0C_16800	response regulator	chromosome 2	9198	9566	+	27D6_C+_D2_vs_MF6_C+_D2	27D6_C+_D2	MF6_C+_D2	1.36732867275465	2.82108503124993e-06	2.30747177465691e-05	4	4			Cytoplasmic			Chr2.1	terpene	regulatory	BGC0000656.5	0.502
AC1V0C_16810	GGDEF domain-containing protein	chromosome 2	10182	11123	+	27D6_C+_D2_vs_MF6_C+_D2	27D6_C+_D2	MF6_C+_D2	0.85650201058434	0.0281820242190513	0.0529576994237999	2	4			Cytoplasmic			Chr2.1	terpene	additional biosynthetic	BGC0000656.5	0.502
AC1V0C_16815	alpha/beta fold hydrolase	chromosome 2	11139	12023	-	27D6_C+_D2_vs_MF6_C+_D2	27D6_C+_D2	MF6_C+_D2	0.281793498215897	0.144632518275502	0.210613795143774	4	4			Cytoplasmic			Chr2.1	terpene	additional biosynthetic	BGC0000656.5	0.502
AC1V0C_16825	presqualene diphosphate synthase HpnD	chromosome 2	12805	13653	+	27D6_C+_D2_vs_MF6_C+_D2	27D6_C+_D2	MF6_C+_D2	0.776387806421031	0.000115390889213484	0.000496732493207844	4	4			Cytoplasmic			Chr2.1	terpene	core biosynthetic	BGC0000656.5	0.502
AC1V0C_16830	hydroxysqualene dehydroxylase HpnE	chromosome 2	13667	14920	+	27D6_C+_D2_vs_MF6_C+_D2	27D6_C+_D2	MF6_C+_D2	0.668396842971628	0.000555466676462556	0.00185814781398697	3	4			Cytoplasmic Membrane			Chr2.1	terpene		BGC0000656.5	0.502
AC1V0C_16835	squalene--hopene cyclase	chromosome 2	14933	16906	+	27D6_C+_D2_vs_MF6_C+_D2	27D6_C+_D2	MF6_C+_D2	2.08666532832864	6.5718778986598e-07	6.69897553726596e-06	4	4			Cytoplasmic Membrane			Chr2.1	terpene	core biosynthetic	BGC0000656.5	0.502
AC1V0C_16840	phosphorylase	chromosome 2	16910	17617	+	27D6_C+_D2_vs_MF6_C+_D2	27D6_C+_D2	MF6_C+_D2				0	4			Cytoplasmic			Chr2.1	terpene		BGC0000656.5	0.502
AC1V0C_16845	MlaA family lipoprotein	chromosome 2	17730	18737	-	27D6_C+_D2_vs_MF6_C+_D2	27D6_C+_D2	MF6_C+_D2	0.293298237334884	0.0611743344606811	0.100980185739837	4	4			Outer Membrane			Chr2.1	terpene		BGC0000656.5	0.502
AC1V0C_16850	hopanoid transporter HpnN	chromosome 2	18730	21363	-	27D6_C+_D2_vs_MF6_C+_D2	27D6_C+_D2	MF6_C+_D2	-0.0277342446186708	0.834157521544361	0.872936757412768	4	4			Cytoplasmic Membrane			Chr2.1	terpene	additional biosynthetic	BGC0000656.5	0.502
AC1V0C_16855	MlaC/ttg2D family ABC transporter substrate-binding protein	chromosome 2	21690	22286	+	27D6_C+_D2_vs_MF6_C+_D2	27D6_C+_D2	MF6_C+_D2	-0.597731767136441	9.59600927541357e-06	6.25234555079361e-05	4	4			Periplasmic			Chr2.1	terpene		BGC0000656.5	0.502
AC1V0C_16875	cache domain-containing protein	chromosome 2	24699	26084	-	27D6_C+_D2_vs_MF6_C+_D2	27D6_C+_D2	MF6_C+_D2				0	4			Cytoplasmic Membrane			Chr2.1	terpene	regulatory	BGC0000656.5	0.502
AC1V0C_16880	sensor domain-containing diguanylate cyclase	chromosome 2	26232	27797	-	27D6_C+_D2_vs_MF6_C+_D2	27D6_C+_D2	MF6_C+_D2	-1.2379000960843	7.41522070474055e-07	7.45315904322992e-06	4	4			Cytoplasmic Membrane
AC1V0C_16885	malate synthase G	chromosome 2	28359	30533	-	27D6_C+_D2_vs_MF6_C+_D2	27D6_C+_D2	MF6_C+_D2	0.259168656085539	0.00460491259867534	0.0110835773799516	4	4			Cytoplasmic
AC1V0C_16890	GlcG/HbpS family heme-binding protein	chromosome 2	30579	30983	-	27D6_C+_D2_vs_MF6_C+_D2	27D6_C+_D2	MF6_C+_D2	0.0974233473877746	0.639779544961986	0.713397108701162	4	4			Cytoplasmic
AC1V0C_16895	glycolate oxidase subunit GlcF	chromosome 2	31006	32226	-	27D6_C+_D2_vs_MF6_C+_D2	27D6_C+_D2	MF6_C+_D2				0	4			Cytoplasmic Membrane
AC1V0C_16915	DEAD/DEAH box helicase	chromosome 2	35891	37345	+	27D6_C+_D2_vs_MF6_C+_D2	27D6_C+_D2	MF6_C+_D2	0.137372400010701	0.239092459497219	0.321717811315996	4	4			Cytoplasmic
AC1V0C_16940	aromatic alcohol reductase	chromosome 2	40087	41040	+	27D6_C+_D2_vs_MF6_C+_D2	27D6_C+_D2	MF6_C+_D2				0	4			Cytoplasmic
AC1V0C_16945	carbohydrate ABC transporter permease	chromosome 2	41227	42078	-	27D6_C+_D2_vs_MF6_C+_D2	27D6_C+_D2	MF6_C+_D2				0	4			Cytoplasmic Membrane
AC1V0C_16950	carbohydrate ABC transporter permease	chromosome 2	42100	43044	-	27D6_C+_D2_vs_MF6_C+_D2	27D6_C+_D2	MF6_C+_D2				0	4			Cytoplasmic Membrane
AC1V0C_16955	ABC transporter substrate-binding protein	chromosome 2	43100	44359	-	27D6_C+_D2_vs_MF6_C+_D2	27D6_C+_D2	MF6_C+_D2	-5.75255636684405	8.0628007530539e-12	7.57552714232586e-10	4	4			Periplasmic
AC1V0C_16960	beta-galactosidase	chromosome 2	44428	46422	-	27D6_C+_D2_vs_MF6_C+_D2	27D6_C+_D2	MF6_C+_D2				0	4			Cytoplasmic
AC1V0C_16965	ABC transporter ATP-binding protein	chromosome 2	46432	47589	-	27D6_C+_D2_vs_MF6_C+_D2	27D6_C+_D2	MF6_C+_D2				0	4			Cytoplasmic Membrane
AC1V0C_16970	LacI family DNA-binding transcriptional regulator	chromosome 2	47778	48833	+	27D6_C+_D2_vs_MF6_C+_D2	27D6_C+_D2	MF6_C+_D2				0	4			Cytoplasmic
AC1V0C_16985	OsmC family protein	chromosome 2	50509	50985	+	27D6_C+_D2_vs_MF6_C+_D2	27D6_C+_D2	MF6_C+_D2				0	4			Cytoplasmic
AC1V0C_16990	LysR substrate-binding domain-containing protein	chromosome 2	51004	51954	-	27D6_C+_D2_vs_MF6_C+_D2	27D6_C+_D2	MF6_C+_D2				0	4			Cytoplasmic
AC1V0C_17015	arabinose ABC transporter substrate-binding protein	chromosome 2	57335	58348	+	27D6_C+_D2_vs_MF6_C+_D2	27D6_C+_D2	MF6_C+_D2				0	4			Periplasmic
AC1V0C_17030	SMP-30/gluconolactonase/LRE family protein	chromosome 2	61019	61921	+	27D6_C+_D2_vs_MF6_C+_D2	27D6_C+_D2	MF6_C+_D2	-0.137378539320022	0.219442120376434	0.300706672246971	4	4			Cytoplasmic
AC1V0C_17035	hypothetical protein	chromosome 2	62037	62294	-	27D6_C+_D2_vs_MF6_C+_D2	27D6_C+_D2	MF6_C+_D2	0.523790265449986	0.0783063150420815	0.124517988819675	4	4			Cytoplasmic Membrane
AC1V0C_17045	MarR family winged helix-turn-helix transcriptional regulator	chromosome 2	63912	64415	+	27D6_C+_D2_vs_MF6_C+_D2	27D6_C+_D2	MF6_C+_D2				0	4			Cytoplasmic
AC1V0C_17050	p-hydroxycinnamoyl CoA hydratase/lyase	chromosome 2	64650	65480	+	27D6_C+_D2_vs_MF6_C+_D2	27D6_C+_D2	MF6_C+_D2				0	4			Cytoplasmic
AC1V0C_17055	aldehyde dehydrogenase	chromosome 2	65552	67000	+	27D6_C+_D2_vs_MF6_C+_D2	27D6_C+_D2	MF6_C+_D2				0	4			Cytoplasmic
AC1V0C_17060	feruloyl-CoA synthase	chromosome 2	66997	68910	+	27D6_C+_D2_vs_MF6_C+_D2	27D6_C+_D2	MF6_C+_D2				0	4			Cytoplasmic
AC1V0C_17070	porin	chromosome 2	70397	71545	+	27D6_C+_D2_vs_MF6_C+_D2	27D6_C+_D2	MF6_C+_D2				0	4			Outer Membrane
AC1V0C_17080	Lrp/AsnC family transcriptional regulator	chromosome 2	73367	73843	-	27D6_C+_D2_vs_MF6_C+_D2	27D6_C+_D2	MF6_C+_D2				0	4			Cytoplasmic
AC1V0C_17085	diaminopropionate ammonia-lyase	chromosome 2	74020	75252	+	27D6_C+_D2_vs_MF6_C+_D2	27D6_C+_D2	MF6_C+_D2				0	4			Cytoplasmic
AC1V0C_17090	M20 aminoacylase family protein	chromosome 2	75282	76466	+	27D6_C+_D2_vs_MF6_C+_D2	27D6_C+_D2	MF6_C+_D2				0	4			Cytoplasmic
AC1V0C_17095	aspartate aminotransferase family protein	chromosome 2	76591	77952	-	27D6_C+_D2_vs_MF6_C+_D2	27D6_C+_D2	MF6_C+_D2	-0.352469706771849	0.020081984199122	0.0399237974740594	4	4			Cytoplasmic
AC1V0C_17105	GNAT family N-acetyltransferase	chromosome 2	78638	79147	-	27D6_C+_D2_vs_MF6_C+_D2	27D6_C+_D2	MF6_C+_D2				0	4			Cytoplasmic
AC1V0C_17110	outer membrane lipoprotein	chromosome 2	79435	80097	-	27D6_C+_D2_vs_MF6_C+_D2	27D6_C+_D2	MF6_C+_D2	-0.661826820244535	0.00172619594968365	0.00477632451634617	3	4			Outer Membrane
AC1V0C_17120	amidohydrolase family protein	chromosome 2	81806	82990	+	27D6_C+_D2_vs_MF6_C+_D2	27D6_C+_D2	MF6_C+_D2				0	3			Cytoplasmic
AC1V0C_17125	nuclear transport factor 2 family protein	chromosome 2	83045	83521	+	27D6_C+_D2_vs_MF6_C+_D2	27D6_C+_D2	MF6_C+_D2				0	4			Periplasmic
AC1V0C_17140	ABC transporter substrate-binding protein	chromosome 2	85468	86271	+	27D6_C+_D2_vs_MF6_C+_D2	27D6_C+_D2	MF6_C+_D2				4	0			Periplasmic
AC1V0C_17155	helix-turn-helix domain-containing protein	chromosome 2	88003	88545	-	27D6_C+_D2_vs_MF6_C+_D2	27D6_C+_D2	MF6_C+_D2	1.74109318261862	0.105606317255519	0.160828225221407	3	3			Cytoplasmic
AC1V0C_17175	SDR family oxidoreductase	chromosome 2	91129	91890	-	27D6_C+_D2_vs_MF6_C+_D2	27D6_C+_D2	MF6_C+_D2	-0.00390376420959271	0.974282507566051	0.981948232343233	4	4			Cytoplasmic
AC1V0C_17180	YceH family protein	chromosome 2	92299	93009	+	27D6_C+_D2_vs_MF6_C+_D2	27D6_C+_D2	MF6_C+_D2	-0.0279138082176047	0.900655475309587	0.926817372449532	4	4			Cytoplasmic
AC1V0C_17190	hypothetical protein	chromosome 2	93560	94114	-	27D6_C+_D2_vs_MF6_C+_D2	27D6_C+_D2	MF6_C+_D2				4	0			Cytoplasmic
AC1V0C_17195	3-deoxy-7-phosphoheptulonate synthase	chromosome 2	94398	95528	+	27D6_C+_D2_vs_MF6_C+_D2	27D6_C+_D2	MF6_C+_D2	-0.68023414475304	2.34038822124086e-05	0.000130014882933201	4	4			Cytoplasmic
AC1V0C_17200	PRC-barrel domain-containing protein	chromosome 2	95952	96380	+	27D6_C+_D2_vs_MF6_C+_D2	27D6_C+_D2	MF6_C+_D2	-0.194802677435515	0.642408154884348	0.715589702425297	4	4			Periplasmic
AC1V0C_17205	SDR family NAD(P)-dependent oxidoreductase	chromosome 2	96437	97189	-	27D6_C+_D2_vs_MF6_C+_D2	27D6_C+_D2	MF6_C+_D2				0	4			Cytoplasmic
AC1V0C_17215	SDR family oxidoreductase	chromosome 2	97771	98526	-	27D6_C+_D2_vs_MF6_C+_D2	27D6_C+_D2	MF6_C+_D2	-0.668139318488173	0.00531907148344838	0.0126036331970745	4	4			Cytoplasmic
AC1V0C_17235	RNA polymerase sigma-70 factor	chromosome 2	101013	101897	-	27D6_C+_D2_vs_MF6_C+_D2	27D6_C+_D2	MF6_C+_D2				0	4			Cytoplasmic
AC1V0C_17240	diaminopimelate epimerase	chromosome 2	101894	102706	-	27D6_C+_D2_vs_MF6_C+_D2	27D6_C+_D2	MF6_C+_D2	-1.83193728647757	0.00322593914245626	0.00818222357611264	2	4			Cytoplasmic
AC1V0C_17245	carbon starvation CstA family protein	chromosome 2	102976	105054	+	27D6_C+_D2_vs_MF6_C+_D2	27D6_C+_D2	MF6_C+_D2	-0.349975414216704	0.00349225316326052	0.00874479615968248	4	4			Cytoplasmic Membrane
AC1V0C_17265	DOPA 4,5-dioxygenase family protein	chromosome 2	106706	107059	-	27D6_C+_D2_vs_MF6_C+_D2	27D6_C+_D2	MF6_C+_D2	0.331130051455368	0.521098080331752	0.610017850269185	4	4			Cytoplasmic
AC1V0C_17285	adenosyl-hopene transferase HpnH	chromosome 2	109212	110372	-	27D6_C+_D2_vs_MF6_C+_D2	27D6_C+_D2	MF6_C+_D2	0.869184643778986	0.0662778974436232	0.107973013505764	4	4			Cytoplasmic Membrane
AC1V0C_17290	4-hydroxy-3-methylbut-2-enyl diphosphate reductase	chromosome 2	110385	111326	-	27D6_C+_D2_vs_MF6_C+_D2	27D6_C+_D2	MF6_C+_D2	1.59088529303277	0.000598769754575288	0.00198153359821929	4	4			Cytoplasmic
AC1V0C_17300	phage tail protein	chromosome 2	113038	114435	-	27D6_C+_D2_vs_MF6_C+_D2	27D6_C+_D2	MF6_C+_D2				0	4			Cytoplasmic
AC1V0C_17305	hopanoid-associated sugar epimerase	chromosome 2	114544	115551	-	27D6_C+_D2_vs_MF6_C+_D2	27D6_C+_D2	MF6_C+_D2	0.780274287208314	0.000640555111342595	0.00208891946482493	4	4			Cytoplasmic
AC1V0C_17330	peptide MFS transporter	chromosome 2	118838	120355	-	27D6_C+_D2_vs_MF6_C+_D2	27D6_C+_D2	MF6_C+_D2				0	4			Cytoplasmic Membrane
AC1V0C_17335	cupin domain-containing protein	chromosome 2	120852	121430	+	27D6_C+_D2_vs_MF6_C+_D2	27D6_C+_D2	MF6_C+_D2	-1.07871453936333	0.0105618925781488	0.0226064966085771	4	4			Cytoplasmic
AC1V0C_17340	peptide ABC transporter substrate-binding protein	chromosome 2	121609	123222	+	27D6_C+_D2_vs_MF6_C+_D2	27D6_C+_D2	MF6_C+_D2				0	4			Periplasmic
AC1V0C_17370	DedA family protein/thiosulfate sulfurtransferase GlpE	chromosome 2	128789	129781	-	27D6_C+_D2_vs_MF6_C+_D2	27D6_C+_D2	MF6_C+_D2	0.254853119772815	0.330599214166359	0.420249942243237	3	4			Cytoplasmic Membrane
AC1V0C_17375	hypothetical protein	chromosome 2	129937	130206	-	27D6_C+_D2_vs_MF6_C+_D2	27D6_C+_D2	MF6_C+_D2	-0.443408911373758	0.43798679615352	0.531138870082916	4	4			Cytoplasmic
AC1V0C_17395	thioredoxin family protein	chromosome 2	134157	135752	+	27D6_C+_D2_vs_MF6_C+_D2	27D6_C+_D2	MF6_C+_D2				0	4			Periplasmic
AC1V0C_17405	alpha/beta hydrolase	chromosome 2	136328	137638	-	27D6_C+_D2_vs_MF6_C+_D2	27D6_C+_D2	MF6_C+_D2	-0.975532086267233	0.117629081911221	0.176893838559602	4	4			Cytoplasmic Membrane
AC1V0C_17410	hypothetical protein	chromosome 2	137988	139277	+	27D6_C+_D2_vs_MF6_C+_D2	27D6_C+_D2	MF6_C+_D2	-2.71723545378632	0.000285797348661408	0.00105214322054055	4	4			Outer Membrane
AC1V0C_17415	3D domain-containing protein	chromosome 2	139315	139821	+	27D6_C+_D2_vs_MF6_C+_D2	27D6_C+_D2	MF6_C+_D2	-2.00276823817152	0.000772699506070258	0.00243821047191535	4	4			Cytoplasmic
AC1V0C_17420	GntP family permease	chromosome 2	139939	141342	-	27D6_C+_D2_vs_MF6_C+_D2	27D6_C+_D2	MF6_C+_D2	-0.68240250441	9.70804786791208e-05	0.000433443497709475	4	4			Cytoplasmic Membrane
AC1V0C_17425	sigma-54 interaction domain-containing protein	chromosome 2	141669	143156	+	27D6_C+_D2_vs_MF6_C+_D2	27D6_C+_D2	MF6_C+_D2				0	4			Cytoplasmic
AC1V0C_17435	hypothetical protein	chromosome 2	143800	144072	+	27D6_C+_D2_vs_MF6_C+_D2	27D6_C+_D2	MF6_C+_D2				0	3			Outer Membrane
AC1V0C_17440	H-NS histone family protein	chromosome 2	144175	144480	+	27D6_C+_D2_vs_MF6_C+_D2	27D6_C+_D2	MF6_C+_D2	2.64207966879007	2.99676942859809e-07	3.4264649392595e-06	4	4			Cytoplasmic
AC1V0C_17445	GNAT family N-acetyltransferase	chromosome 2	145062	147419	+	27D6_C+_D2_vs_MF6_C+_D2	27D6_C+_D2	MF6_C+_D2	-0.991300284588299	0.000707908165344903	0.00225632676299459	4	4			Cytoplasmic
AC1V0C_17450	hypothetical protein	chromosome 2	148072	148623	-	27D6_C+_D2_vs_MF6_C+_D2	27D6_C+_D2	MF6_C+_D2	-1.07306284147872	0.0083859195251739	0.0185106967251285	4	4			Cytoplasmic
AC1V0C_17460	ureidoglycolate lyase	chromosome 2	150281	151129	+	27D6_C+_D2_vs_MF6_C+_D2	27D6_C+_D2	MF6_C+_D2	0.637441579520122	0.000532704251368987	0.00180152408013831	4	4			Cytoplasmic
AC1V0C_17470	CGNR zinc finger domain-containing protein	chromosome 2	151928	152557	+	27D6_C+_D2_vs_MF6_C+_D2	27D6_C+_D2	MF6_C+_D2				0	4			Cytoplasmic
AC1V0C_17480	methylisocitrate lyase	chromosome 2	154732	155625	+	27D6_C+_D2_vs_MF6_C+_D2	27D6_C+_D2	MF6_C+_D2	0.404798557821689	0.00924821093608232	0.0201262677068216	4	4			Cytoplasmic
AC1V0C_17485	bifunctional 2-methylcitrate synthase/citrate synthase	chromosome 2	155666	156838	+	27D6_C+_D2_vs_MF6_C+_D2	27D6_C+_D2	MF6_C+_D2	-1.05893137538095	5.40047666958423e-07	5.66525732183083e-06	4	4			Cytoplasmic
AC1V0C_17490	Fe/S-dependent 2-methylisocitrate dehydratase AcnD	chromosome 2	156920	159514	+	27D6_C+_D2_vs_MF6_C+_D2	27D6_C+_D2	MF6_C+_D2	0.457623607435661	0.00643775623739232	0.014830032033256	4	4			Cytoplasmic
AC1V0C_17495	2-methylaconitate cis-trans isomerase PrpF	chromosome 2	159539	160729	+	27D6_C+_D2_vs_MF6_C+_D2	27D6_C+_D2	MF6_C+_D2	-0.163916863800672	0.118998110023218	0.178703902543555	4	4			Cytoplasmic
AC1V0C_17540	CaiB/BaiF CoA transferase family protein	chromosome 2	169361	170413	+	27D6_C+_D2_vs_MF6_C+_D2	27D6_C+_D2	MF6_C+_D2				0	4			Cytoplasmic
AC1V0C_17555	PaaI family thioesterase	chromosome 2	171090	171533	-	27D6_C+_D2_vs_MF6_C+_D2	27D6_C+_D2	MF6_C+_D2				0	4			Cytoplasmic
AC1V0C_17560	methyl-accepting chemotaxis protein	chromosome 2	171784	173403	+	27D6_C+_D2_vs_MF6_C+_D2	27D6_C+_D2	MF6_C+_D2	0.543064040243422	0.0305478182133838	0.05632579791734	4	4			Cytoplasmic Membrane
AC1V0C_17565	AGE family epimerase/isomerase	chromosome 2	173376	174485	-	27D6_C+_D2_vs_MF6_C+_D2	27D6_C+_D2	MF6_C+_D2	-0.0248031949465961	0.948588042790992	0.963751180287416	4	4			Cytoplasmic
AC1V0C_17570	MgtC/SapB family protein	chromosome 2	174599	175297	+	27D6_C+_D2_vs_MF6_C+_D2	27D6_C+_D2	MF6_C+_D2				0	4			Cytoplasmic Membrane
AC1V0C_17635	flagellar hook-length control protein FliK	chromosome 2	191621	192982	+	27D6_C+_D2_vs_MF6_C+_D2	27D6_C+_D2	MF6_C+_D2	-0.108460646405987	0.451139481725297	0.542824287309782	4	4			Cytoplasmic Membrane
AC1V0C_17645	GNAT family N-acetyltransferase	chromosome 2	193489	193968	+	27D6_C+_D2_vs_MF6_C+_D2	27D6_C+_D2	MF6_C+_D2				0	4			Cytoplasmic
AC1V0C_17650	heavy metal translocating P-type ATPase	chromosome 2	194132	197209	-	27D6_C+_D2_vs_MF6_C+_D2	27D6_C+_D2	MF6_C+_D2	1.70055086134299	1.70164951318989e-06	1.50707565491941e-05	4	4			Cytoplasmic Membrane
AC1V0C_17665	DUF1254 domain-containing protein	chromosome 2	198278	199714	+	27D6_C+_D2_vs_MF6_C+_D2	27D6_C+_D2	MF6_C+_D2	0.00745329827096342	0.974677907624357	0.981948232343233	4	4			Periplasmic
AC1V0C_17670	DUF748 domain-containing protein	chromosome 2	199864	203697	+	27D6_C+_D2_vs_MF6_C+_D2	27D6_C+_D2	MF6_C+_D2	-0.545439100107124	1.44147259991496e-05	8.77471067159499e-05	4	4			Cytoplasmic Membrane
AC1V0C_17720	hypothetical protein	chromosome 2	211932	212111	-	27D6_C+_D2_vs_MF6_C+_D2	27D6_C+_D2	MF6_C+_D2				0	4			Cytoplasmic Membrane
AC1V0C_17735	low-specificity L-threonine aldolase	chromosome 2	214919	215932	+	27D6_C+_D2_vs_MF6_C+_D2	27D6_C+_D2	MF6_C+_D2	-0.0542385526296947	0.81437433761477	0.857633013443235	4	4			Cytoplasmic
AC1V0C_17740	DUF1059 domain-containing protein	chromosome 2	216046	216258	-	27D6_C+_D2_vs_MF6_C+_D2	27D6_C+_D2	MF6_C+_D2				0	4			Cytoplasmic
AC1V0C_17745	HTH-type transcriptional regulator ArgP	chromosome 2	216418	217323	-	27D6_C+_D2_vs_MF6_C+_D2	27D6_C+_D2	MF6_C+_D2				3	0			Cytoplasmic
AC1V0C_17750	rhodanese-like domain-containing protein	chromosome 2	217612	218682	+	27D6_C+_D2_vs_MF6_C+_D2	27D6_C+_D2	MF6_C+_D2				0	4			Cytoplasmic
AC1V0C_17755	glutathione S-transferase family protein	chromosome 2	218809	219468	+	27D6_C+_D2_vs_MF6_C+_D2	27D6_C+_D2	MF6_C+_D2				0	4			Cytoplasmic
AC1V0C_17775	2-hydroxychromene-2-carboxylate isomerase	chromosome 2	223040	223678	-	27D6_C+_D2_vs_MF6_C+_D2	27D6_C+_D2	MF6_C+_D2	-0.582753023945383	0.0303562867503699	0.056164328482491	4	4			Cytoplasmic
AC1V0C_17780	IclR family transcriptional regulator	chromosome 2	223824	224642	-	27D6_C+_D2_vs_MF6_C+_D2	27D6_C+_D2	MF6_C+_D2	0.50639174669535	0.00179374746544712	0.0049568903744645	4	4			Cytoplasmic
AC1V0C_17800	amidohydrolase family protein	chromosome 2	228483	229598	+	27D6_C+_D2_vs_MF6_C+_D2	27D6_C+_D2	MF6_C+_D2	1.34144451840737	0.00121335164401328	0.0035560580094668	2	4			Periplasmic
AC1V0C_17805	SRPBCC family protein	chromosome 2	229614	230090	-	27D6_C+_D2_vs_MF6_C+_D2	27D6_C+_D2	MF6_C+_D2				0	4			Cytoplasmic
AC1V0C_17810	SRPBCC family protein	chromosome 2	230210	230695	-	27D6_C+_D2_vs_MF6_C+_D2	27D6_C+_D2	MF6_C+_D2	-0.199391793790056	0.468744792393762	0.559027315873576	2	4			Cytoplasmic
AC1V0C_17835	SDR family oxidoreductase	chromosome 2	233356	234060	+	27D6_C+_D2_vs_MF6_C+_D2	27D6_C+_D2	MF6_C+_D2	0.757122761880012	0.000217015421183252	0.000835954233827107	4	4			Cytoplasmic
AC1V0C_17840	enoyl-ACP reductase FabV	chromosome 2	234123	235325	-	27D6_C+_D2_vs_MF6_C+_D2	27D6_C+_D2	MF6_C+_D2	-1.08353892618083	1.46507253273199e-09	5.0254313384664e-08	4	4			Cytoplasmic
AC1V0C_17845	GbsR/MarR family transcriptional regulator	chromosome 2	235488	236021	+	27D6_C+_D2_vs_MF6_C+_D2	27D6_C+_D2	MF6_C+_D2				0	4			Cytoplasmic
AC1V0C_17870	glutathione S-transferase family protein	chromosome 2	240030	240653	+	27D6_C+_D2_vs_MF6_C+_D2	27D6_C+_D2	MF6_C+_D2	0.198164683650305	0.192554938633748	0.268979458556903	4	4			Cytoplasmic
AC1V0C_17875	serine hydrolase domain-containing protein	chromosome 2	240732	242150	-	27D6_C+_D2_vs_MF6_C+_D2	27D6_C+_D2	MF6_C+_D2				0	4			Cytoplasmic Membrane
AC1V0C_17880	HIT family protein	chromosome 2	242386	242805	+	27D6_C+_D2_vs_MF6_C+_D2	27D6_C+_D2	MF6_C+_D2	-0.595656948563082	0.0101402334099639	0.0219114355938771	4	4			Cytoplasmic
AC1V0C_17890	methyltransferase family protein	chromosome 2	243390	244049	+	27D6_C+_D2_vs_MF6_C+_D2	27D6_C+_D2	MF6_C+_D2				0	4			Cytoplasmic Membrane
AC1V0C_17895	hypothetical protein	chromosome 2	244429	244866	+	27D6_C+_D2_vs_MF6_C+_D2	27D6_C+_D2	MF6_C+_D2				0	4			Outer Membrane
AC1V0C_17940	heme/hemin ABC transporter substrate-binding protein	chromosome 2	253548	254453	-	27D6_C+_D2_vs_MF6_C+_D2	27D6_C+_D2	MF6_C+_D2				0	3			Periplasmic
AC1V0C_17960	DUF6232 family protein	chromosome 2	258515	258898	-	27D6_C+_D2_vs_MF6_C+_D2	27D6_C+_D2	MF6_C+_D2	-0.396242351400026	0.260720265532005	0.347145097852534	4	4			Cytoplasmic Membrane
AC1V0C_17970	porin	chromosome 2	259505	260665	-	27D6_C+_D2_vs_MF6_C+_D2	27D6_C+_D2	MF6_C+_D2				0	4			Outer Membrane
AC1V0C_17975	MetQ/NlpA family ABC transporter substrate-binding protein	chromosome 2	260976	261782	+	27D6_C+_D2_vs_MF6_C+_D2	27D6_C+_D2	MF6_C+_D2				0	4			Periplasmic
AC1V0C_17980	succinylglutamate desuccinylase/aspartoacylase family protein	chromosome 2	261934	263049	-	27D6_C+_D2_vs_MF6_C+_D2	27D6_C+_D2	MF6_C+_D2	-0.21158655450812	0.124008301505622	0.184965072942618	4	4			Cytoplasmic
AC1V0C_17985	ABC transporter substrate-binding protein	chromosome 2	263274	264056	-	27D6_C+_D2_vs_MF6_C+_D2	27D6_C+_D2	MF6_C+_D2	-0.685892575548024	0.0253250208414482	0.0485602218619073	4	4			Periplasmic
AC1V0C_18010	hypothetical protein	chromosome 2	267034	267627	-	27D6_C+_D2_vs_MF6_C+_D2	27D6_C+_D2	MF6_C+_D2				0	4			Cytoplasmic Membrane
AC1V0C_18020	TetR/AcrR family transcriptional regulator	chromosome 2	269682	270359	-	27D6_C+_D2_vs_MF6_C+_D2	27D6_C+_D2	MF6_C+_D2				0	4			Cytoplasmic
AC1V0C_18025	O-methyltransferase	chromosome 2	270408	271073	+	27D6_C+_D2_vs_MF6_C+_D2	27D6_C+_D2	MF6_C+_D2				0	4			Cytoplasmic
AC1V0C_18030	DUF3455 domain-containing protein	chromosome 2	271195	271713	-	27D6_C+_D2_vs_MF6_C+_D2	27D6_C+_D2	MF6_C+_D2	-1.36387555282175	0.00357399213681144	0.00888768355310646	4	4			Periplasmic
AC1V0C_18065	LysR substrate-binding domain-containing protein	chromosome 2	277598	278539	+	27D6_C+_D2_vs_MF6_C+_D2	27D6_C+_D2	MF6_C+_D2	4.48801528796207	8.13108136934944e-10	3.13772622127931e-08	3	4			Cytoplasmic
AC1V0C_18070	glucose-6-phosphate dehydrogenase	chromosome 2	278601	280076	-	27D6_C+_D2_vs_MF6_C+_D2	27D6_C+_D2	MF6_C+_D2	0.48826508568547	6.15890754731663e-05	0.00029445573472901	4	4			Cytoplasmic
AC1V0C_18075	TetR/AcrR family transcriptional regulator	chromosome 2	280278	280856	+	27D6_C+_D2_vs_MF6_C+_D2	27D6_C+_D2	MF6_C+_D2	1.49940938737542	1.8036255218048e-05	0.000105057540501892	4	4			Cytoplasmic
AC1V0C_18080	SDR family NAD(P)-dependent oxidoreductase	chromosome 2	281009	281884	+	27D6_C+_D2_vs_MF6_C+_D2	27D6_C+_D2	MF6_C+_D2				0	4			Cytoplasmic
AC1V0C_18100	LysR family transcriptional regulator	chromosome 2	285544	286449	-	27D6_C+_D2_vs_MF6_C+_D2	27D6_C+_D2	MF6_C+_D2				0	4			Cytoplasmic
AC1V0C_18110	carboxymuconolactone decarboxylase family protein	chromosome 2	287603	288139	+	27D6_C+_D2_vs_MF6_C+_D2	27D6_C+_D2	MF6_C+_D2				0	4			Cytoplasmic
AC1V0C_18115	IclR family transcriptional regulator	chromosome 2	288194	289024	-	27D6_C+_D2_vs_MF6_C+_D2	27D6_C+_D2	MF6_C+_D2	0.100200787233597	0.617715512847934	0.694528211896142	2	4			Cytoplasmic
AC1V0C_18120	cytochrome P450/oxidoreductase	chromosome 2	289138	291486	+	27D6_C+_D2_vs_MF6_C+_D2	27D6_C+_D2	MF6_C+_D2				0	4			Cytoplasmic
AC1V0C_18130	TetR/AcrR family transcriptional regulator	chromosome 2	293589	294218	-	27D6_C+_D2_vs_MF6_C+_D2	27D6_C+_D2	MF6_C+_D2	0.136730999186177	0.567736890937018	0.651555720294688	4	4			Cytoplasmic
AC1V0C_18135	alkene reductase	chromosome 2	294351	295433	+	27D6_C+_D2_vs_MF6_C+_D2	27D6_C+_D2	MF6_C+_D2				0	4			Cytoplasmic
AC1V0C_18140	SDR family NAD(P)-dependent oxidoreductase	chromosome 2	295490	296278	+	27D6_C+_D2_vs_MF6_C+_D2	27D6_C+_D2	MF6_C+_D2	0.678635882088987	0.0045904135935967	0.0110712988568778	4	4			Cytoplasmic
AC1V0C_18165	alpha/beta fold hydrolase	chromosome 2	299757	300620	+	27D6_C+_D2_vs_MF6_C+_D2	27D6_C+_D2	MF6_C+_D2				0	3			Cytoplasmic Membrane
AC1V0C_18170	NADP-dependent oxidoreductase	chromosome 2	300936	301937	+	27D6_C+_D2_vs_MF6_C+_D2	27D6_C+_D2	MF6_C+_D2	0.682343181683816	0.00464294179776353	0.0111606198275495	3	4			Cytoplasmic Membrane
AC1V0C_18180	TRAP transporter substrate-binding protein	chromosome 2	303229	304260	+	27D6_C+_D2_vs_MF6_C+_D2	27D6_C+_D2	MF6_C+_D2	3.75192285011747	0.00138474072841045	0.00396873304256628	4	4			Periplasmic
AC1V0C_18195	NAD(P)/FAD-dependent oxidoreductase	chromosome 2	307460	308353	+	27D6_C+_D2_vs_MF6_C+_D2	27D6_C+_D2	MF6_C+_D2				0	4			Cytoplasmic
AC1V0C_18220	LysR substrate-binding domain-containing protein	chromosome 2	314794	315744	+	27D6_C+_D2_vs_MF6_C+_D2	27D6_C+_D2	MF6_C+_D2				0	4			Cytoplasmic
AC1V0C_18225	SDR family NAD(P)-dependent oxidoreductase	chromosome 2	315960	316730	+	27D6_C+_D2_vs_MF6_C+_D2	27D6_C+_D2	MF6_C+_D2	0.309224977389711	0.644729291951416	0.717066392129187	4	4			Cytoplasmic
AC1V0C_18235	SDR family oxidoreductase	chromosome 2	317880	318632	-	27D6_C+_D2_vs_MF6_C+_D2	27D6_C+_D2	MF6_C+_D2	-1.4684918931605	1.91173803893179e-05	0.000110275392544577	2	4			Cytoplasmic
AC1V0C_18240	LysR family transcriptional regulator	chromosome 2	318776	319663	+	27D6_C+_D2_vs_MF6_C+_D2	27D6_C+_D2	MF6_C+_D2				0	4			Cytoplasmic
AC1V0C_18245	M20 aminoacylase family protein	chromosome 2	320599	321792	+	27D6_C+_D2_vs_MF6_C+_D2	27D6_C+_D2	MF6_C+_D2	-2.40111208097683	0.00106914185069923	0.00320891047133476	2	4			Cytoplasmic
AC1V0C_18265	lipid II-degrading bacteriocin	chromosome 2	325479	326558	-	27D6_C+_D2_vs_MF6_C+_D2	27D6_C+_D2	MF6_C+_D2	1.5964238417994	0.00194110341518491	0.00527638299398061	4	4			Cytoplasmic Membrane	PF14859 (Colicin M)
AC1V0C_18270	LysR family transcriptional regulator	chromosome 2	326943	327863	-	27D6_C+_D2_vs_MF6_C+_D2	27D6_C+_D2	MF6_C+_D2				0	4			Cytoplasmic
AC1V0C_18285	IclR family transcriptional regulator	chromosome 2	330179	330964	-	27D6_C+_D2_vs_MF6_C+_D2	27D6_C+_D2	MF6_C+_D2	-0.0484298115557316	0.895989440726468	0.924216315708781	2	4			Cytoplasmic
AC1V0C_18290	3-oxoadipyl-CoA thiolase	chromosome 2	331192	332394	+	27D6_C+_D2_vs_MF6_C+_D2	27D6_C+_D2	MF6_C+_D2	0.308880890508945	0.0259482153579016	0.049535418187655	4	4			Cytoplasmic
AC1V0C_18300	methyl-accepting chemotaxis protein	chromosome 2	333640	335184	+	27D6_C+_D2_vs_MF6_C+_D2	27D6_C+_D2	MF6_C+_D2	-0.474477192677785	0.00369933441557071	0.00914675248518112	4	4			Cytoplasmic Membrane
AC1V0C_18305	methyl-accepting chemotaxis protein	chromosome 2	335596	337140	+	27D6_C+_D2_vs_MF6_C+_D2	27D6_C+_D2	MF6_C+_D2	-1.07264806929965	7.9746260308522e-06	5.43633023743584e-05	4	4			Cytoplasmic Membrane
AC1V0C_18310	NADP-dependent succinate-semialdehyde dehydrogenase	chromosome 2	337256	338725	-	27D6_C+_D2_vs_MF6_C+_D2	27D6_C+_D2	MF6_C+_D2	0.576185339190182	0.086365078306217	0.135734497614353	4	4			Cytoplasmic
AC1V0C_18315	4-aminobutyrate--2-oxoglutarate transaminase	chromosome 2	338816	340099	-	27D6_C+_D2_vs_MF6_C+_D2	27D6_C+_D2	MF6_C+_D2	0.365829464016521	0.221491346441482	0.303130335440179	4	4			Cytoplasmic
AC1V0C_18320	MocR-like pyridoxine biosynthesis transcription factor PdxR	chromosome 2	340226	341734	+	27D6_C+_D2_vs_MF6_C+_D2	27D6_C+_D2	MF6_C+_D2				0	4			Cytoplasmic
AC1V0C_18325	selenide; water dikinase SelD	chromosome 2	341880	342944	+	27D6_C+_D2_vs_MF6_C+_D2	27D6_C+_D2	MF6_C+_D2	-0.844488583880256	3.40691302907862e-06	2.66518056686669e-05	4	4			Cytoplasmic
AC1V0C_18335	purine-nucleoside phosphorylase	chromosome 2	343523	344602	+	27D6_C+_D2_vs_MF6_C+_D2	27D6_C+_D2	MF6_C+_D2	-1.67168613242971	1.3419628237236e-07	1.83905490996126e-06	4	4			Periplasmic
AC1V0C_18360	putative multidrug efflux transcriptional regulator CeoR	chromosome 2	347829	348833	-	27D6_C+_D2_vs_MF6_C+_D2	27D6_C+_D2	MF6_C+_D2	-0.280167589773075	0.440550865206345	0.533649338402977	4	4			Cytoplasmic
AC1V0C_18410	sensor histidine kinase	chromosome 2	360411	362297	-	27D6_C+_D2_vs_MF6_C+_D2	27D6_C+_D2	MF6_C+_D2				0	4			Cytoplasmic Membrane
AC1V0C_18445	acyl-CoA dehydrogenase family protein	chromosome 2	369253	370464	+	27D6_C+_D2_vs_MF6_C+_D2	27D6_C+_D2	MF6_C+_D2				4	0			Cytoplasmic
AC1V0C_18460	DUF2167 domain-containing protein	chromosome 2	373916	374869	+	27D6_C+_D2_vs_MF6_C+_D2	27D6_C+_D2	MF6_C+_D2				0	4			Cytoplasmic Membrane
AC1V0C_18475	aldehyde dehydrogenase (NADP(+))	chromosome 2	377290	378867	+	27D6_C+_D2_vs_MF6_C+_D2	27D6_C+_D2	MF6_C+_D2	-0.397501186842579	0.00274558611769195	0.00707176591219584	4	4			Cytoplasmic
AC1V0C_18490	hypothetical protein	chromosome 2	379746	380300	+	27D6_C+_D2_vs_MF6_C+_D2	27D6_C+_D2	MF6_C+_D2				0	4			Cytoplasmic
AC1V0C_18495	5-dehydro-4-deoxyglucarate dehydratase	chromosome 2	380417	381331	-	27D6_C+_D2_vs_MF6_C+_D2	27D6_C+_D2	MF6_C+_D2	0.83862068766269	0.00192066332400665	0.00522739728359997	4	4			Cytoplasmic
AC1V0C_18500	galactarate dehydratase	chromosome 2	381561	383114	+	27D6_C+_D2_vs_MF6_C+_D2	27D6_C+_D2	MF6_C+_D2				0	4			Cytoplasmic
AC1V0C_18510	RbsD/FucU family protein	chromosome 2	383812	384267	+	27D6_C+_D2_vs_MF6_C+_D2	27D6_C+_D2	MF6_C+_D2	-0.0205695890755564	0.927039138350788	0.948098238512093	4	4			Cytoplasmic
AC1V0C_18520	MFS transporter	chromosome 2	385011	386321	-	27D6_C+_D2_vs_MF6_C+_D2	27D6_C+_D2	MF6_C+_D2	0.610438347116215	0.00625850712735298	0.0144958562724649	4	4			Cytoplasmic Membrane
AC1V0C_18540	bifunctional sugar phosphate isomerase/epimerase/4-hydroxyphenylpyruvate dioxygenase family protein	chromosome 2	389827	391725	-	27D6_C+_D2_vs_MF6_C+_D2	27D6_C+_D2	MF6_C+_D2	2.39652262437186	5.4108269435592e-08	8.79157671054995e-07	4	4			Cytoplasmic
AC1V0C_18545	type II 3-dehydroquinate dehydratase	chromosome 2	392026	392481	+	27D6_C+_D2_vs_MF6_C+_D2	27D6_C+_D2	MF6_C+_D2	1.28752164471492	0.00287259625710962	0.00736379657368197	4	4			Cytoplasmic
AC1V0C_18550	shikimate dehydrogenase	chromosome 2	392478	393332	+	27D6_C+_D2_vs_MF6_C+_D2	27D6_C+_D2	MF6_C+_D2				0	4			Cytoplasmic
AC1V0C_18555	MFS transporter	chromosome 2	393370	394713	+	27D6_C+_D2_vs_MF6_C+_D2	27D6_C+_D2	MF6_C+_D2	0.416277885805428	0.0290235026173829	0.054208979391672	4	4			Cytoplasmic Membrane
AC1V0C_18650	CbtA family protein	chromosome 2	415352	416074	+	27D6_C+_D2_vs_MF6_C+_D2	27D6_C+_D2	MF6_C+_D2	-1.55273485407849	0.000220869049720685	0.000846838565005622	4	4			Cytoplasmic Membrane
AC1V0C_18655	LysR family transcriptional regulator	chromosome 2	416097	417005	-	27D6_C+_D2_vs_MF6_C+_D2	27D6_C+_D2	MF6_C+_D2				0	4			Cytoplasmic
AC1V0C_18690	S53 family peptidase	chromosome 2	424519	426108	+	27D6_C+_D2_vs_MF6_C+_D2	27D6_C+_D2	MF6_C+_D2	-2.16541635254814	7.80017084505355e-10	3.06475803566559e-08	4	4			Extracellular
AC1V0C_18695	S10 family peptidase	chromosome 2	426182	427858	+	27D6_C+_D2_vs_MF6_C+_D2	27D6_C+_D2	MF6_C+_D2	-2.31873284718572	1.38015291352368e-09	4.88936138708964e-08	4	4			Extracellular
AC1V0C_18700	NAD(+) synthase	chromosome 2	427934	428782	-	27D6_C+_D2_vs_MF6_C+_D2	27D6_C+_D2	MF6_C+_D2	-0.31471541664072	0.0149476386720509	0.0305888704264224	4	4			Cytoplasmic
AC1V0C_18715	DeoR/GlpR family DNA-binding transcription regulator	chromosome 2	430540	431298	+	27D6_C+_D2_vs_MF6_C+_D2	27D6_C+_D2	MF6_C+_D2				0	4			Cytoplasmic
AC1V0C_18725	TetR/AcrR family transcriptional regulator	chromosome 2	433258	433932	-	27D6_C+_D2_vs_MF6_C+_D2	27D6_C+_D2	MF6_C+_D2	-0.599867223279436	0.00908585885335108	0.0198931519575397	4	4			Cytoplasmic
AC1V0C_18740	L-piperidine-6-carboxylate dehydrogenase	chromosome 2	437658	439169	+	27D6_C+_D2_vs_MF6_C+_D2	27D6_C+_D2	MF6_C+_D2	-0.0387363722471612	0.624162000892424	0.699955414597056	4	4			Cytoplasmic
AC1V0C_18745	DUF3772 domain-containing protein	chromosome 2	439309	441771	-	27D6_C+_D2_vs_MF6_C+_D2	27D6_C+_D2	MF6_C+_D2				0	4			Cytoplasmic Membrane
AC1V0C_18760	hypothetical protein	chromosome 2	445842	446435	+	27D6_C+_D2_vs_MF6_C+_D2	27D6_C+_D2	MF6_C+_D2	0.67684274946453	4.12845703451431e-05	0.000210414991782675	4	4			Cytoplasmic
AC1V0C_18765	SMI1/KNR4 family protein	chromosome 2	447010	447786	+	27D6_C+_D2_vs_MF6_C+_D2	27D6_C+_D2	MF6_C+_D2	2.53298988305992	6.85984563589247e-09	1.83013906409427e-07	4	2			Extracellular	PF15652 (Tox SHH)
AC1V0C_18780	Imm30 family immunity protein	chromosome 2	449126	449569	+	27D6_C+_D2_vs_MF6_C+_D2	27D6_C+_D2	MF6_C+_D2	3.7022160102598	4.20410285157744e-12	4.17194613742243e-10	4	4			Cytoplasmic
AC1V0C_18785	MFS transporter	chromosome 2	450012	451439	+	27D6_C+_D2_vs_MF6_C+_D2	27D6_C+_D2	MF6_C+_D2	0.439240622082263	0.0410470814532915	0.0727071664102976	4	4			Cytoplasmic Membrane
AC1V0C_18800	nucleoside hydrolase	chromosome 2	454385	455437	+	27D6_C+_D2_vs_MF6_C+_D2	27D6_C+_D2	MF6_C+_D2				0	4			Periplasmic
AC1V0C_18805	LysR family transcriptional regulator	chromosome 2	455467	456375	-	27D6_C+_D2_vs_MF6_C+_D2	27D6_C+_D2	MF6_C+_D2				0	4			Cytoplasmic
AC1V0C_18820	WG repeat-containing protein	chromosome 2	459140	461101	+	27D6_C+_D2_vs_MF6_C+_D2	27D6_C+_D2	MF6_C+_D2	0.858111359106964	1.40934520261299e-05	8.64908839471756e-05	4	4			Extracellular
AC1V0C_18845	response regulator	chromosome 2	466611	467351	+	27D6_C+_D2_vs_MF6_C+_D2	27D6_C+_D2	MF6_C+_D2				0	4			Cytoplasmic
AC1V0C_18850	ATP-binding protein	chromosome 2	467348	468670	+	27D6_C+_D2_vs_MF6_C+_D2	27D6_C+_D2	MF6_C+_D2				0	4			Cytoplasmic Membrane
AC1V0C_18855	metallophosphoesterase family protein	chromosome 2	468733	469467	-	27D6_C+_D2_vs_MF6_C+_D2	27D6_C+_D2	MF6_C+_D2	0.207591314661904	0.539608868329678	0.626888206086828	3	3			Cytoplasmic
AC1V0C_18875	GFA family protein	chromosome 2	472344	472775	+	27D6_C+_D2_vs_MF6_C+_D2	27D6_C+_D2	MF6_C+_D2				0	4			Cytoplasmic
AC1V0C_18885	TonB-dependent siderophore receptor	chromosome 2	475158	477326	-	27D6_C+_D2_vs_MF6_C+_D2	27D6_C+_D2	MF6_C+_D2	0.622021828828107	0.110261728274045	0.167210943719447	3	4			Outer Membrane
AC1V0C_18910	TetR/AcrR family transcriptional regulator	chromosome 2	481096	481842	-	27D6_C+_D2_vs_MF6_C+_D2	27D6_C+_D2	MF6_C+_D2				0	4			Cytoplasmic
AC1V0C_18915	isovaleryl-CoA dehydrogenase	chromosome 2	482014	483195	+	27D6_C+_D2_vs_MF6_C+_D2	27D6_C+_D2	MF6_C+_D2	0.216754929573288	0.290933505380091	0.380635923816049	4	4			Cytoplasmic
AC1V0C_18920	carboxyl transferase domain-containing protein	chromosome 2	483227	484834	+	27D6_C+_D2_vs_MF6_C+_D2	27D6_C+_D2	MF6_C+_D2	-0.603089166759933	0.0422327551627436	0.0742595475237501	4	4			Cytoplasmic
AC1V0C_18925	enoyl-CoA hydratase/isomerase family protein	chromosome 2	484854	485639	+	27D6_C+_D2_vs_MF6_C+_D2	27D6_C+_D2	MF6_C+_D2	-0.219636252184639	0.567175155199197	0.651435682122216	4	4			Cytoplasmic
AC1V0C_18930	acetyl/propionyl/methylcrotonyl-CoA carboxylase subunit alpha	chromosome 2	485676	487676	+	27D6_C+_D2_vs_MF6_C+_D2	27D6_C+_D2	MF6_C+_D2	-0.798402868269804	0.0260427684020901	0.0496256656971487	4	4			Cytoplasmic
AC1V0C_18955	DUF2827 domain-containing protein	chromosome 2	491825	492967	+	27D6_C+_D2_vs_MF6_C+_D2	27D6_C+_D2	MF6_C+_D2				0	4			Cytoplasmic
AC1V0C_18975	DUF2827 family protein	chromosome 2	495071	496207	-	27D6_C+_D2_vs_MF6_C+_D2	27D6_C+_D2	MF6_C+_D2	0.415023796727823	0.0750595474847704	0.119707514475711	4	4			Cytoplasmic
AC1V0C_18980	DUF2827 domain-containing protein	chromosome 2	496236	497390	-	27D6_C+_D2_vs_MF6_C+_D2	27D6_C+_D2	MF6_C+_D2	0.618244132158452	0.0142481962215397	0.0293241447949975	4	4			Cytoplasmic
AC1V0C_18985	DUF2827 domain-containing protein	chromosome 2	497405	498550	-	27D6_C+_D2_vs_MF6_C+_D2	27D6_C+_D2	MF6_C+_D2	-0.128958482412187	0.634556578414063	0.709036590461629	4	4			Cytoplasmic
AC1V0C_19000	ferritin-like domain-containing protein	chromosome 2	508506	509408	-	27D6_C+_D2_vs_MF6_C+_D2	27D6_C+_D2	MF6_C+_D2	0.668881060570502	0.132724360070028	0.195779755707394	4	4			Cytoplasmic Membrane
AC1V0C_19025	DUF3999 domain-containing protein	chromosome 2	512452	513804	-	27D6_C+_D2_vs_MF6_C+_D2	27D6_C+_D2	MF6_C+_D2				0	4			Cytoplasmic Membrane
AC1V0C_19050	choline ABC transporter substrate-binding protein	chromosome 2	521062	522009	+	27D6_C+_D2_vs_MF6_C+_D2	27D6_C+_D2	MF6_C+_D2				0	4			Periplasmic
AC1V0C_19075	LysR substrate-binding domain-containing protein	chromosome 2	525549	526493	+	27D6_C+_D2_vs_MF6_C+_D2	27D6_C+_D2	MF6_C+_D2				3	0			Cytoplasmic
AC1V0C_19090	WD40/YVTN/BNR-like repeat-containing protein	chromosome 2	527571	528725	-	27D6_C+_D2_vs_MF6_C+_D2	27D6_C+_D2	MF6_C+_D2				0	4			Cytoplasmic
AC1V0C_19115	D-erythronate dehydrogenase	chromosome 2	530973	531944	-	27D6_C+_D2_vs_MF6_C+_D2	27D6_C+_D2	MF6_C+_D2	0.0563750383035782	0.666368575519597	0.738094562633444	4	4			Cytoplasmic
AC1V0C_19120	2-oxo-tetronate isomerase	chromosome 2	531973	532749	-	27D6_C+_D2_vs_MF6_C+_D2	27D6_C+_D2	MF6_C+_D2	-0.15911331316347	0.47790494111929	0.567758426475418	4	4			Cytoplasmic
AC1V0C_19125	MFS transporter	chromosome 2	532825	534150	-	27D6_C+_D2_vs_MF6_C+_D2	27D6_C+_D2	MF6_C+_D2	-0.793822868668101	0.00583492578760987	0.0136169272430075	4	4			Cytoplasmic Membrane
AC1V0C_19135	3-oxo-tetronate kinase	chromosome 2	534914	536212	-	27D6_C+_D2_vs_MF6_C+_D2	27D6_C+_D2	MF6_C+_D2	1.09193400047052	2.43174473096698e-05	0.000134398986281832	4	4			Cytoplasmic
AC1V0C_19140	L-threonate dehydrogenase	chromosome 2	536232	537332	-	27D6_C+_D2_vs_MF6_C+_D2	27D6_C+_D2	MF6_C+_D2				0	4			Cytoplasmic
AC1V0C_19205	ABC transporter ATP-binding protein	chromosome 2	549123	550076	-	27D6_C+_D2_vs_MF6_C+_D2	27D6_C+_D2	MF6_C+_D2	-0.149385194625793	0.225010956417359	0.307169094641764	4	4			Cytoplasmic Membrane
AC1V0C_19215	glycine betaine ABC transporter substrate-binding protein OsmF	chromosome 2	551248	552171	-	27D6_C+_D2_vs_MF6_C+_D2	27D6_C+_D2	MF6_C+_D2	-0.268191223603552	0.114275872632444	0.172674321885452	4	4			Periplasmic
AC1V0C_19220	2-hydroxyacid dehydrogenase	chromosome 2	552337	553266	+	27D6_C+_D2_vs_MF6_C+_D2	27D6_C+_D2	MF6_C+_D2	0.0836272109443499	0.688312096841696	0.754663846410404	4	4			Cytoplasmic
AC1V0C_19225	Xaa-Pro dipeptidyl-peptidase	chromosome 2	553503	555473	-	27D6_C+_D2_vs_MF6_C+_D2	27D6_C+_D2	MF6_C+_D2				0	4			Extracellular
AC1V0C_19245	alpha-2-macroglobulin family protein	chromosome 2	557800	563796	+	27D6_C+_D2_vs_MF6_C+_D2	27D6_C+_D2	MF6_C+_D2	-0.146538124814537	0.327509910033559	0.41778977440386	4	4			Cytoplasmic Membrane
AC1V0C_19250	penicillin-binding protein 1C	chromosome 2	563851	566274	+	27D6_C+_D2_vs_MF6_C+_D2	27D6_C+_D2	MF6_C+_D2				3	0			Cytoplasmic Membrane
AC1V0C_19255	methyl-accepting chemotaxis protein	chromosome 2	566282	567688	-	27D6_C+_D2_vs_MF6_C+_D2	27D6_C+_D2	MF6_C+_D2	-0.576880109303211	0.0487124358169052	0.0842140590402657	4	4			Cytoplasmic
AC1V0C_19260	porin	chromosome 2	567902	568972	-	27D6_C+_D2_vs_MF6_C+_D2	27D6_C+_D2	MF6_C+_D2				0	4			Outer Membrane
AC1V0C_19275	high-potential iron-sulfur protein	chromosome 2	573297	573611	-	27D6_C+_D2_vs_MF6_C+_D2	27D6_C+_D2	MF6_C+_D2				0	4			Periplasmic
AC1V0C_19280	c-type cytochrome	chromosome 2	573715	574920	-	27D6_C+_D2_vs_MF6_C+_D2	27D6_C+_D2	MF6_C+_D2	0.739237986835992	0.270567480361941	0.359150076819505	4	4			Periplasmic
AC1V0C_19290	TonB-dependent receptor	chromosome 2	577166	579493	+	27D6_C+_D2_vs_MF6_C+_D2	27D6_C+_D2	MF6_C+_D2	-0.405296466502673	0.677224920519984	0.746675027165145	2	4			Outer Membrane			Chr2.2	redox-cofactor	transport-related	BGC0000600.3	0.452
AC1V0C_19300	sigma-54-dependent Fis family transcriptional regulator	chromosome 2	580877	582925	+	27D6_C+_D2_vs_MF6_C+_D2	27D6_C+_D2	MF6_C+_D2				0	4			Cytoplasmic			Chr2.2	redox-cofactor	regulatory	BGC0000600.3	0.452
AC1V0C_19310	pyrroloquinoline quinone biosynthesis protein PqqB	chromosome 2	583382	584305	+	27D6_C+_D2_vs_MF6_C+_D2	27D6_C+_D2	MF6_C+_D2	-0.835045708147266	0.223727881262568	0.305610588753735	4	4			Cytoplasmic			Chr2.2	redox-cofactor		BGC0000600.3	0.452
AC1V0C_19315	pyrroloquinoline-quinone synthase PqqC	chromosome 2	584308	585027	+	27D6_C+_D2_vs_MF6_C+_D2	27D6_C+_D2	MF6_C+_D2				0	4			Cytoplasmic			Chr2.2	redox-cofactor	core biosynthetic	BGC0000600.3	0.452
AC1V0C_19325	pyrroloquinoline quinone biosynthesis protein PqqE	chromosome 2	585307	586446	+	27D6_C+_D2_vs_MF6_C+_D2	27D6_C+_D2	MF6_C+_D2				0	4			Cytoplasmic			Chr2.2	redox-cofactor	core biosynthetic	BGC0000600.3	0.452
AC1V0C_19355	DinB family protein	chromosome 2	589606	590412	-	27D6_C+_D2_vs_MF6_C+_D2	27D6_C+_D2	MF6_C+_D2	0.280562422404667	0.35509538264946	0.445363390542939	2	4			Cytoplasmic			Chr2.2	redox-cofactor		BGC0000600.3	0.452
AC1V0C_19365	hypothetical protein	chromosome 2	591171	591401	+	27D6_C+_D2_vs_MF6_C+_D2	27D6_C+_D2	MF6_C+_D2	0.711794549382212	0.00186173675650007	0.00509912944334178	4	4			Cytoplasmic			Chr2.2	redox-cofactor		BGC0000600.3	0.452
AC1V0C_19380	ABC transporter ATP-binding protein	chromosome 2	593944	594888	-	27D6_C+_D2_vs_MF6_C+_D2	27D6_C+_D2	MF6_C+_D2	-0.907511973035593	0.000719334687163148	0.00227929949994071	4	4			Cytoplasmic Membrane			Chr2.2	redox-cofactor	transport-related	BGC0000600.3	0.452
AC1V0C_19390	DUF2957 domain-containing protein	chromosome 2	596249	597853	+	27D6_C+_D2_vs_MF6_C+_D2	27D6_C+_D2	MF6_C+_D2				0	4			Cytoplasmic Membrane
AC1V0C_19395	DUF2957 domain-containing protein	chromosome 2	597925	599178	+	27D6_C+_D2_vs_MF6_C+_D2	27D6_C+_D2	MF6_C+_D2				0	4			Cytoplasmic Membrane
AC1V0C_19400	OmpW/AlkL family protein	chromosome 2	599252	600076	+	27D6_C+_D2_vs_MF6_C+_D2	27D6_C+_D2	MF6_C+_D2				0	4			Outer Membrane
AC1V0C_19405	PraA/PraB family alkane oxidation protein activator	chromosome 2	600198	600701	+	27D6_C+_D2_vs_MF6_C+_D2	27D6_C+_D2	MF6_C+_D2				0	4			Extracellular
AC1V0C_19415	choline dehydrogenase	chromosome 2	602120	603820	-	27D6_C+_D2_vs_MF6_C+_D2	27D6_C+_D2	MF6_C+_D2	0.593025046081603	0.0139998605304126	0.0288956051635355	3	4			Cytoplasmic Membrane
AC1V0C_19420	betaine-aldehyde dehydrogenase	chromosome 2	603837	605306	-	27D6_C+_D2_vs_MF6_C+_D2	27D6_C+_D2	MF6_C+_D2	-0.00615809574516035	0.947646611390969	0.963247566893643	4	4			Cytoplasmic
AC1V0C_19425	transcriptional regulator BetI	chromosome 2	605339	605923	-	27D6_C+_D2_vs_MF6_C+_D2	27D6_C+_D2	MF6_C+_D2				0	4			Cytoplasmic
AC1V0C_19505	GlxA family transcriptional regulator	chromosome 2	623595	624710	-	27D6_C+_D2_vs_MF6_C+_D2	27D6_C+_D2	MF6_C+_D2				0	4			Cytoplasmic
AC1V0C_19555	glycine betaine ABC transporter substrate-binding protein	chromosome 2	636659	637522	+	27D6_C+_D2_vs_MF6_C+_D2	27D6_C+_D2	MF6_C+_D2				0	4			Periplasmic
AC1V0C_19570	choline sulfate utilization transcriptional regulator	chromosome 2	640654	641559	-	27D6_C+_D2_vs_MF6_C+_D2	27D6_C+_D2	MF6_C+_D2				0	4			Cytoplasmic
AC1V0C_19595	YbjQ family protein	chromosome 2	647254	647616	-	27D6_C+_D2_vs_MF6_C+_D2	27D6_C+_D2	MF6_C+_D2	-0.0212940804436315	0.930176765738695	0.950857138486906	3	4			Cytoplasmic
AC1V0C_19605	M36 family metallopeptidase	chromosome 2	649084	650796	-	27D6_C+_D2_vs_MF6_C+_D2	27D6_C+_D2	MF6_C+_D2				0	4			Extracellular
AC1V0C_19670	choline ABC transporter substrate-binding protein	chromosome 2	661192	662145	+	27D6_C+_D2_vs_MF6_C+_D2	27D6_C+_D2	MF6_C+_D2				0	4			Periplasmic
AC1V0C_19685	thioesterase family protein	chromosome 2	664202	664690	+	27D6_C+_D2_vs_MF6_C+_D2	27D6_C+_D2	MF6_C+_D2	1.15202380849779	0.00350531185816971	0.00876733671933418	3	3			Cytoplasmic
AC1V0C_19715	SDR family oxidoreductase	chromosome 2	669742	670506	+	27D6_C+_D2_vs_MF6_C+_D2	27D6_C+_D2	MF6_C+_D2	0.50117504451643	0.0311900077797691	0.0571336132121998	4	4			Cytoplasmic
AC1V0C_19720	ureidoglycolate lyase	chromosome 2	670550	671392	+	27D6_C+_D2_vs_MF6_C+_D2	27D6_C+_D2	MF6_C+_D2	-0.10509541738881	0.618472098473099	0.694656031601023	4	4			Cytoplasmic
AC1V0C_19725	L-fuconate dehydratase	chromosome 2	671416	672693	+	27D6_C+_D2_vs_MF6_C+_D2	27D6_C+_D2	MF6_C+_D2	0.376479516234696	0.209902371163805	0.289285091890932	4	4			Cytoplasmic
AC1V0C_19730	SDR family oxidoreductase	chromosome 2	672782	673558	+	27D6_C+_D2_vs_MF6_C+_D2	27D6_C+_D2	MF6_C+_D2	-0.102035046228615	0.743775158629534	0.799650804874838	4	4			Cytoplasmic
AC1V0C_19735	sugar ABC transporter ATP-binding protein	chromosome 2	673571	675109	+	27D6_C+_D2_vs_MF6_C+_D2	27D6_C+_D2	MF6_C+_D2	-1.31521076617931	0.000716653508384365	0.00227748269355678	2	4			Cytoplasmic Membrane
AC1V0C_19740	ABC transporter permease	chromosome 2	675136	676173	+	27D6_C+_D2_vs_MF6_C+_D2	27D6_C+_D2	MF6_C+_D2				0	4			Cytoplasmic Membrane
AC1V0C_19745	ABC transporter substrate-binding protein	chromosome 2	676245	677186	+	27D6_C+_D2_vs_MF6_C+_D2	27D6_C+_D2	MF6_C+_D2	-1.01380845758757	0.00155565764292763	0.00437162050242731	4	4			Periplasmic
AC1V0C_19755	FadR/GntR family transcriptional regulator	chromosome 2	678209	678976	+	27D6_C+_D2_vs_MF6_C+_D2	27D6_C+_D2	MF6_C+_D2	-0.524226637317206	0.0876611557845963	0.137272288152545	4	4			Cytoplasmic
AC1V0C_19760	alpha-hydroxy acid oxidase	chromosome 2	679148	680293	+	27D6_C+_D2_vs_MF6_C+_D2	27D6_C+_D2	MF6_C+_D2				0	4			Cytoplasmic Membrane
AC1V0C_19765	NAD(P)/FAD-dependent oxidoreductase	chromosome 2	680346	681587	-	27D6_C+_D2_vs_MF6_C+_D2	27D6_C+_D2	MF6_C+_D2	-0.332348648749495	0.317974962584597	0.408770906689658	4	4			Cytoplasmic Membrane
AC1V0C_19790	type VI secretion system Vgr family protein	chromosome 2	686843	688981	+	27D6_C+_D2_vs_MF6_C+_D2	27D6_C+_D2	MF6_C+_D2	-2.64307417042861	6.69909889457764e-11	4.02132019755063e-09	4	4			Extracellular		0.774
AC1V0C_19795	DcrB-related protein	chromosome 2	688999	689463	+	27D6_C+_D2_vs_MF6_C+_D2	27D6_C+_D2	MF6_C+_D2	-0.930263515285766	4.4785416118542e-05	0.000223513358503855	4	4			Cytoplasmic
AC1V0C_19800	RHS repeat-associated core domain-containing protein	chromosome 2	689460	693785	+	27D6_C+_D2_vs_MF6_C+_D2	27D6_C+_D2	MF6_C+_D2	-1.3374820552299	4.17296708121969e-06	3.12033974481514e-05	4	4			Extracellular	PF14436 (EndoU bacteria)	0.99
AC1V0C_19805	hypothetical protein	chromosome 2	693797	694126	+	27D6_C+_D2_vs_MF6_C+_D2	27D6_C+_D2	MF6_C+_D2	-0.482166277941456	0.0488504072247261	0.084385075949347	2	4			Cytoplasmic			Chr2.3	NRP-metallophore, NRPS		BGC0002678.2	1.087
AC1V0C_19835	branched-chain amino acid ABC transporter substrate-binding protein	chromosome 2	699042	700160	+	27D6_C+_D2_vs_MF6_C+_D2	27D6_C+_D2	MF6_C+_D2	-0.0601895971644879	0.633530748326135	0.70856497799824	4	4			Periplasmic			Chr2.3	NRP-metallophore, NRPS	transport-related	BGC0002678.2	1.087
AC1V0C_19840	high-affinity branched-chain amino acid ABC transporter permease LivH	chromosome 2	700343	701269	+	27D6_C+_D2_vs_MF6_C+_D2	27D6_C+_D2	MF6_C+_D2				0	3			Cytoplasmic Membrane			Chr2.3	NRP-metallophore, NRPS		BGC0002678.2	1.087
AC1V0C_19845	high-affinity branched-chain amino acid ABC transporter permease LivM	chromosome 2	701281	702552	+	27D6_C+_D2_vs_MF6_C+_D2	27D6_C+_D2	MF6_C+_D2				0	4			Cytoplasmic Membrane			Chr2.3	NRP-metallophore, NRPS		BGC0002678.2	1.087
AC1V0C_19850	high-affinity branched-chain amino acid ABC transporter ATP-binding protein LivG	chromosome 2	702549	703322	+	27D6_C+_D2_vs_MF6_C+_D2	27D6_C+_D2	MF6_C+_D2	0.0927054428823304	0.618256998838399	0.694656031601023	4	4			Cytoplasmic Membrane			Chr2.3	NRP-metallophore, NRPS	transport-related	BGC0002678.2	1.087
AC1V0C_19855	ABC transporter ATP-binding protein	chromosome 2	703322	704023	+	27D6_C+_D2_vs_MF6_C+_D2	27D6_C+_D2	MF6_C+_D2	0.725630872342521	0.000113405394894558	0.00049013811673428	4	4			Cytoplasmic Membrane			Chr2.3	NRP-metallophore, NRPS	transport-related	BGC0002678.2	1.087
AC1V0C_19875	SDR family oxidoreductase	chromosome 2	706575	707324	+	27D6_C+_D2_vs_MF6_C+_D2	27D6_C+_D2	MF6_C+_D2	0.692200324658874	0.0479576867752873	0.0830421162831697	4	4			Cytoplasmic			Chr2.3	NRP-metallophore, NRPS	additional biosynthetic	BGC0002678.2	1.087
AC1V0C_19880	aspartate aminotransferase family protein	chromosome 2	707392	708693	-	27D6_C+_D2_vs_MF6_C+_D2	27D6_C+_D2	MF6_C+_D2				0	4			Cytoplasmic			Chr2.3	NRP-metallophore, NRPS	additional biosynthetic	BGC0002678.2	1.087
AC1V0C_19975	leucine-rich repeat-containing protein kinase family protein	chromosome 2	737511	738824	+	27D6_C+_D2_vs_MF6_C+_D2	27D6_C+_D2	MF6_C+_D2				0	4			Cytoplasmic			Chr2.3	NRP-metallophore, NRPS	regulatory	BGC0002678.2	1.087
AC1V0C_19990	copper chaperone PCu(A)C	chromosome 2	739775	740218	-	27D6_C+_D2_vs_MF6_C+_D2	27D6_C+_D2	MF6_C+_D2				0	4			Periplasmic			Chr2.3	NRP-metallophore, NRPS		BGC0002678.2	1.087
AC1V0C_20005	SRPBCC family protein	chromosome 2	741439	741933	-	27D6_C+_D2_vs_MF6_C+_D2	27D6_C+_D2	MF6_C+_D2				0	4			Cytoplasmic			Chr2.3	NRP-metallophore, NRPS		BGC0002678.2	1.087
AC1V0C_20010	2Fe-2S iron-sulfur cluster-binding protein	chromosome 2	741992	742294	-	27D6_C+_D2_vs_MF6_C+_D2	27D6_C+_D2	MF6_C+_D2				0	3			Cytoplasmic			Chr2.3	NRP-metallophore, NRPS		BGC0002678.2	1.087
AC1V0C_20015	sigma-54-dependent Fis family transcriptional regulator	chromosome 2	742377	744290	-	27D6_C+_D2_vs_MF6_C+_D2	27D6_C+_D2	MF6_C+_D2				0	4			Cytoplasmic			Chr2.3	NRP-metallophore, NRPS	regulatory	BGC0002678.2	1.087
AC1V0C_20025	DUF1488 family protein	chromosome 2	744993	745280	+	27D6_C+_D2_vs_MF6_C+_D2	27D6_C+_D2	MF6_C+_D2				0	4			Cytoplasmic
AC1V0C_20030	NCS2 family permease	chromosome 2	745523	746824	-	27D6_C+_D2_vs_MF6_C+_D2	27D6_C+_D2	MF6_C+_D2	-0.000814046072150632	0.99655125377159	0.997012620092781	4	4			Cytoplasmic Membrane
AC1V0C_20070	hypothetical protein	chromosome 2	750847	751134	-	27D6_C+_D2_vs_MF6_C+_D2	27D6_C+_D2	MF6_C+_D2	1.58573231499546	0.00137065144787348	0.00394404497850145	4	4			Cytoplasmic
AC1V0C_20090	HAD family hydrolase	chromosome 2	755393	756670	+	27D6_C+_D2_vs_MF6_C+_D2	27D6_C+_D2	MF6_C+_D2				0	3			Periplasmic
AC1V0C_20095	slipin family protein	chromosome 2	756752	757525	-	27D6_C+_D2_vs_MF6_C+_D2	27D6_C+_D2	MF6_C+_D2				0	4			Cytoplasmic Membrane
AC1V0C_20100	NfeD family protein	chromosome 2	757522	759072	-	27D6_C+_D2_vs_MF6_C+_D2	27D6_C+_D2	MF6_C+_D2				0	4			Cytoplasmic Membrane
AC1V0C_20105	AraC family transcriptional regulator	chromosome 2	759194	760228	-	27D6_C+_D2_vs_MF6_C+_D2	27D6_C+_D2	MF6_C+_D2				0	4			Cytoplasmic
AC1V0C_20110	acyl-CoA dehydrogenase family protein	chromosome 2	760366	761499	+	27D6_C+_D2_vs_MF6_C+_D2	27D6_C+_D2	MF6_C+_D2	0.912907989972666	0.0445402592117148	0.0778733820036535	4	4			Cytoplasmic
AC1V0C_20115	AMP-binding protein	chromosome 2	761684	763390	+	27D6_C+_D2_vs_MF6_C+_D2	27D6_C+_D2	MF6_C+_D2	0.519867872048405	0.445187245551296	0.537457898120866	4	4			Cytoplasmic
AC1V0C_20120	CoA-acylating methylmalonate-semialdehyde dehydrogenase	chromosome 2	763505	765034	+	27D6_C+_D2_vs_MF6_C+_D2	27D6_C+_D2	MF6_C+_D2	0.254860796677416	0.648463928176401	0.720849047731072	4	4			Cytoplasmic
AC1V0C_20125	3-hydroxyisobutyrate dehydrogenase	chromosome 2	765053	765955	+	27D6_C+_D2_vs_MF6_C+_D2	27D6_C+_D2	MF6_C+_D2	0.188008286211009	0.733644567567749	0.79191104421274	4	4			Cytoplasmic
AC1V0C_20130	enoyl-CoA hydratase	chromosome 2	765952	766743	+	27D6_C+_D2_vs_MF6_C+_D2	27D6_C+_D2	MF6_C+_D2	1.02948159763874	0.0939333171253374	0.145826076370585	4	4			Cytoplasmic
AC1V0C_20140	LysR family transcriptional regulator	chromosome 2	767931	768851	-	27D6_C+_D2_vs_MF6_C+_D2	27D6_C+_D2	MF6_C+_D2				0	3			Cytoplasmic
AC1V0C_20150	efflux transporter outer membrane subunit	chromosome 2	770627	772006	-	27D6_C+_D2_vs_MF6_C+_D2	27D6_C+_D2	MF6_C+_D2				0	4			Outer Membrane
AC1V0C_20160	macrolide transporter subunit MacA	chromosome 2	774064	775245	-	27D6_C+_D2_vs_MF6_C+_D2	27D6_C+_D2	MF6_C+_D2	2.2000254857894	0.000167746426683545	0.000675598099436998	3	4			Cytoplasmic Membrane
AC1V0C_20185	hypothetical protein	chromosome 2	779430	780068	-	27D6_C+_D2_vs_MF6_C+_D2	27D6_C+_D2	MF6_C+_D2	-1.04710579728512	5.22971979965244e-05	0.000253964595214582	4	4			Outer Membrane
AC1V0C_20190	HdeD family acid-resistance protein	chromosome 2	780407	781810	+	27D6_C+_D2_vs_MF6_C+_D2	27D6_C+_D2	MF6_C+_D2				0	4			Cytoplasmic Membrane
AC1V0C_20195	hypothetical protein	chromosome 2	781904	782494	+	27D6_C+_D2_vs_MF6_C+_D2	27D6_C+_D2	MF6_C+_D2	-1.27631996441611	4.1729691074379e-05	0.000212183205674666	4	4			Periplasmic
AC1V0C_20200	ribonuclease T2	chromosome 2	782622	783353	+	27D6_C+_D2_vs_MF6_C+_D2	27D6_C+_D2	MF6_C+_D2				0	4			Extracellular
AC1V0C_20215	cysteine hydrolase family protein	chromosome 2	785895	786530	-	27D6_C+_D2_vs_MF6_C+_D2	27D6_C+_D2	MF6_C+_D2				0	4			Cytoplasmic
AC1V0C_20230	glutaminase	chromosome 2	788351	789274	+	27D6_C+_D2_vs_MF6_C+_D2	27D6_C+_D2	MF6_C+_D2	0.68936094237695	4.30373284263176e-05	0.000217807182035766	4	4			Cytoplasmic
AC1V0C_20255	FRG domain-containing protein	chromosome 2	791109	791960	+	27D6_C+_D2_vs_MF6_C+_D2	27D6_C+_D2	MF6_C+_D2	1.06430196123605	1.6513523102482e-05	9.80377017155595e-05	4	4			Cytoplasmic
AC1V0C_20260	NACHT domain-containing antiphage protein HyoA	chromosome 2	792021	796391	+	27D6_C+_D2_vs_MF6_C+_D2	27D6_C+_D2	MF6_C+_D2				0	4			Cytoplasmic
AC1V0C_20275	ATP-binding protein	chromosome 2	798395	800293	+	27D6_C+_D2_vs_MF6_C+_D2	27D6_C+_D2	MF6_C+_D2	0.305790533086039	0.269189077414348	0.357540010013771	4	4			Cytoplasmic Membrane
AC1V0C_20280	response regulator transcription factor	chromosome 2	800290	800934	+	27D6_C+_D2_vs_MF6_C+_D2	27D6_C+_D2	MF6_C+_D2	-0.543690127252436	0.00159612534284233	0.00446791044803403	4	4			Cytoplasmic
AC1V0C_20290	FAD-dependent oxidoreductase	chromosome 2	802854	804218	-	27D6_C+_D2_vs_MF6_C+_D2	27D6_C+_D2	MF6_C+_D2	-0.779733731386088	0.057664579553017	0.0963007391144278	4	3			Cytoplasmic
AC1V0C_20295	catalase	chromosome 2	804296	805729	-	27D6_C+_D2_vs_MF6_C+_D2	27D6_C+_D2	MF6_C+_D2	1.14362101445244	0.00132118593452811	0.00382206533402308	4	4			Cytoplasmic
AC1V0C_20300	SDR family oxidoreductase	chromosome 2	805832	806593	-	27D6_C+_D2_vs_MF6_C+_D2	27D6_C+_D2	MF6_C+_D2	0.795892161224895	0.000450348963846261	0.00156463683419899	4	4			Cytoplasmic
AC1V0C_20325	L-dopachrome tautomerase-related protein	chromosome 2	810240	811463	-	27D6_C+_D2_vs_MF6_C+_D2	27D6_C+_D2	MF6_C+_D2				0	4			Periplasmic
AC1V0C_20335	LysR family transcriptional regulator	chromosome 2	812673	813605	+	27D6_C+_D2_vs_MF6_C+_D2	27D6_C+_D2	MF6_C+_D2	0.499695877577938	0.0547780649913988	0.0924085858285815	4	4			Cytoplasmic
AC1V0C_20340	BON domain-containing protein	chromosome 2	814047	814418	+	27D6_C+_D2_vs_MF6_C+_D2	27D6_C+_D2	MF6_C+_D2				0	4			Periplasmic
AC1V0C_20345	carboxymuconolactone decarboxylase family protein	chromosome 2	814756	815292	+	27D6_C+_D2_vs_MF6_C+_D2	27D6_C+_D2	MF6_C+_D2	2.32884113471905	7.68768189317517e-07	7.69124100516275e-06	3	4			Cytoplasmic
AC1V0C_20375	TetR/AcrR family transcriptional regulator	chromosome 2	819520	820068	-	27D6_C+_D2_vs_MF6_C+_D2	27D6_C+_D2	MF6_C+_D2				0	4			Cytoplasmic
AC1V0C_20440	response regulator	chromosome 2	831003	831713	+	27D6_C+_D2_vs_MF6_C+_D2	27D6_C+_D2	MF6_C+_D2	0.0352418002605326	0.877213708318836	0.909625155315261	4	4			Cytoplasmic
AC1V0C_20445	ATP-binding protein	chromosome 2	831778	832908	+	27D6_C+_D2_vs_MF6_C+_D2	27D6_C+_D2	MF6_C+_D2				0	4			Cytoplasmic Membrane
AC1V0C_20450	patatin-like phospholipase family protein	chromosome 2	833020	835431	-	27D6_C+_D2_vs_MF6_C+_D2	27D6_C+_D2	MF6_C+_D2	-0.0143245105163174	0.893199731120913	0.922659951698037	4	4			Outer Membrane
AC1V0C_20455	rod shape-determining protein	chromosome 2	835703	836737	+	27D6_C+_D2_vs_MF6_C+_D2	27D6_C+_D2	MF6_C+_D2				0	4			Cytoplasmic
AC1V0C_20470	autotransporter-associated beta strand repeat-containing protein	chromosome 2	838297	844797	+	27D6_C+_D2_vs_MF6_C+_D2	27D6_C+_D2	MF6_C+_D2	-2.71120888584711	9.65563566412954e-08	1.38184295829033e-06	4	4			Outer Membrane
AC1V0C_20475	amylo-alpha-1,6-glucosidase	chromosome 2	844953	847175	+	27D6_C+_D2_vs_MF6_C+_D2	27D6_C+_D2	MF6_C+_D2	-0.93110870387612	3.63215267842074e-06	2.80324354930972e-05	4	4			Cytoplasmic
AC1V0C_20480	hypothetical protein	chromosome 2	847272	847523	+	27D6_C+_D2_vs_MF6_C+_D2	27D6_C+_D2	MF6_C+_D2				0	4			Cytoplasmic
AC1V0C_20490	PEN-B family class A beta-lactamase	chromosome 2	849034	849972	+	27D6_C+_D2_vs_MF6_C+_D2	27D6_C+_D2	MF6_C+_D2				0	4			Periplasmic
AC1V0C_20530	hypothetical protein	chromosome 2	859650	860621	+	27D6_C+_D2_vs_MF6_C+_D2	27D6_C+_D2	MF6_C+_D2	2.00840367352848	1.47594319194044e-14	4.55644748254756e-12	4	4			Cytoplasmic Membrane
AC1V0C_20535	hypothetical protein	chromosome 2	860701	861669	+	27D6_C+_D2_vs_MF6_C+_D2	27D6_C+_D2	MF6_C+_D2	2.4811611944967	1.19321526177758e-13	2.34412561881941e-11	4	4			Cytoplasmic Membrane
AC1V0C_20540	hypothetical protein	chromosome 2	861881	862714	+	27D6_C+_D2_vs_MF6_C+_D2	27D6_C+_D2	MF6_C+_D2	0.649589336566677	0.0428607574939026	0.0751193000359478	4	4			Cytoplasmic Membrane
AC1V0C_20555	ATP-binding protein	chromosome 2	863876	865243	-	27D6_C+_D2_vs_MF6_C+_D2	27D6_C+_D2	MF6_C+_D2				0	4			Cytoplasmic Membrane
AC1V0C_20560	response regulator	chromosome 2	865249	865911	-	27D6_C+_D2_vs_MF6_C+_D2	27D6_C+_D2	MF6_C+_D2	0.00265711684074432	0.992454874466773	0.995131121170499	4	4			Cytoplasmic
AC1V0C_20565	NirD/YgiW/YdeI family stress tolerance protein	chromosome 2	866145	866498	+	27D6_C+_D2_vs_MF6_C+_D2	27D6_C+_D2	MF6_C+_D2	0.572711513153624	0.347332809192227	0.437404545841727	2	4			Periplasmic
AC1V0C_20570	MurR/RpiR family transcriptional regulator	chromosome 2	866554	867414	+	27D6_C+_D2_vs_MF6_C+_D2	27D6_C+_D2	MF6_C+_D2				0	4			Cytoplasmic
AC1V0C_20580	ankyrin repeat domain-containing protein	chromosome 2	868080	869747	+	27D6_C+_D2_vs_MF6_C+_D2	27D6_C+_D2	MF6_C+_D2				0	4			Cytoplasmic
AC1V0C_20585	isocitrate lyase/PEP mutase family protein	chromosome 2	869888	870748	+	27D6_C+_D2_vs_MF6_C+_D2	27D6_C+_D2	MF6_C+_D2				0	4			Cytoplasmic
AC1V0C_20595	cytochrome P450	chromosome 2	871464	872624	+	27D6_C+_D2_vs_MF6_C+_D2	27D6_C+_D2	MF6_C+_D2				0	4			Cytoplasmic
AC1V0C_20615	NAD(P)H-dependent flavin oxidoreductase	chromosome 2	874655	875725	+	27D6_C+_D2_vs_MF6_C+_D2	27D6_C+_D2	MF6_C+_D2				0	4			Cytoplasmic
AC1V0C_20620	M20 family metallopeptidase	chromosome 2	875804	877258	+	27D6_C+_D2_vs_MF6_C+_D2	27D6_C+_D2	MF6_C+_D2	-1.47456850389327	1.38174934567353e-10	7.10942937142974e-09	4	4			Cytoplasmic
AC1V0C_20625	malate/lactate/ureidoglycolate dehydrogenase	chromosome 2	877319	878428	+	27D6_C+_D2_vs_MF6_C+_D2	27D6_C+_D2	MF6_C+_D2	0.214671920692933	0.305421526545395	0.395692996921222	4	4			Cytoplasmic
AC1V0C_20630	TfoX/Sxy family protein	chromosome 2	878425	879036	+	27D6_C+_D2_vs_MF6_C+_D2	27D6_C+_D2	MF6_C+_D2	0.869273525743917	0.195819112041775	0.27283372090411	4	4			Cytoplasmic
AC1V0C_20660	LysR family transcriptional regulator	chromosome 2	882510	883448	+	27D6_C+_D2_vs_MF6_C+_D2	27D6_C+_D2	MF6_C+_D2				0	4			Cytoplasmic
AC1V0C_20755	helix-turn-helix domain-containing protein	chromosome 2	899682	900239	+	27D6_C+_D2_vs_MF6_C+_D2	27D6_C+_D2	MF6_C+_D2				0	3			Cytoplasmic
AC1V0C_20760	glutamine synthetase family protein	chromosome 2	900397	901743	+	27D6_C+_D2_vs_MF6_C+_D2	27D6_C+_D2	MF6_C+_D2	-1.41533326006335	0.000167945311200187	0.000675598099436998	3	4			Cytoplasmic
AC1V0C_20770	lysozyme inhibitor LprI family protein	chromosome 2	901982	902368	-	27D6_C+_D2_vs_MF6_C+_D2	27D6_C+_D2	MF6_C+_D2	-0.587514015827473	0.000353789966360071	0.00127000019485733	4	4			Periplasmic
AC1V0C_20775	N-acetylmuramoyl-L-alanine amidase family protein	chromosome 2	902423	903205	-	27D6_C+_D2_vs_MF6_C+_D2	27D6_C+_D2	MF6_C+_D2				0	4			Periplasmic
AC1V0C_20785	polyamine aminopropyltransferase	chromosome 2	904949	906463	-	27D6_C+_D2_vs_MF6_C+_D2	27D6_C+_D2	MF6_C+_D2				0	4			Cytoplasmic Membrane
AC1V0C_20795	SPFH domain-containing protein	chromosome 2	906999	908042	+	27D6_C+_D2_vs_MF6_C+_D2	27D6_C+_D2	MF6_C+_D2	-0.622599778812592	0.00024688148358519	0.000931410421915644	4	4			Cytoplasmic
AC1V0C_20800	DUF4178 domain-containing protein	chromosome 2	908052	909566	+	27D6_C+_D2_vs_MF6_C+_D2	27D6_C+_D2	MF6_C+_D2				0	4			Cytoplasmic Membrane
AC1V0C_20820	bifunctional nicotinamide-nucleotide adenylyltransferase/Nudix hydroxylase	chromosome 2	910732	911772	+	27D6_C+_D2_vs_MF6_C+_D2	27D6_C+_D2	MF6_C+_D2	-0.788775819988032	2.23427826430681e-05	0.000125736336697058	4	4			Cytoplasmic
AC1V0C_20840	aminotransferase-like domain-containing protein	chromosome 2	914660	916135	-	27D6_C+_D2_vs_MF6_C+_D2	27D6_C+_D2	MF6_C+_D2	-0.399584181242812	0.390986324905082	0.48198599436388	3	4			Cytoplasmic
AC1V0C_20850	diaminopimelate decarboxylase	chromosome 2	917292	918530	-	27D6_C+_D2_vs_MF6_C+_D2	27D6_C+_D2	MF6_C+_D2	-0.065743296852915	0.73542103782455	0.793432282945009	4	4			Cytoplasmic
AC1V0C_20870	HAD hydrolase-like protein	chromosome 2	921323	921946	-	27D6_C+_D2_vs_MF6_C+_D2	27D6_C+_D2	MF6_C+_D2				0	4			Cytoplasmic			Chr2.4	terpene	additional biosynthetic	BGC0002708.2	0.744
AC1V0C_20875	GNAT family N-acetyltransferase	chromosome 2	922108	922551	+	27D6_C+_D2_vs_MF6_C+_D2	27D6_C+_D2	MF6_C+_D2				0	4			Cytoplasmic			Chr2.4	terpene		BGC0002708.2	0.744
AC1V0C_20880	DUF1653 domain-containing protein	chromosome 2	922609	922827	+	27D6_C+_D2_vs_MF6_C+_D2	27D6_C+_D2	MF6_C+_D2				0	4			Cytoplasmic			Chr2.4	terpene		BGC0002708.2	0.744
AC1V0C_20885	ATP synthase F1 subunit epsilon	chromosome 2	922857	923315	-	27D6_C+_D2_vs_MF6_C+_D2	27D6_C+_D2	MF6_C+_D2				0	4			Cytoplasmic			Chr2.4	terpene		BGC0002708.2	0.744
AC1V0C_20890	ATP synthase F1 subunit gamma	chromosome 2	923326	924207	-	27D6_C+_D2_vs_MF6_C+_D2	27D6_C+_D2	MF6_C+_D2				0	4			Cytoplasmic			Chr2.4	terpene		BGC0002708.2	0.744
AC1V0C_20895	phosphate acetyltransferase	chromosome 2	924353	925324	+	27D6_C+_D2_vs_MF6_C+_D2	27D6_C+_D2	MF6_C+_D2				0	4			Cytoplasmic			Chr2.4	terpene		BGC0002708.2	0.744
AC1V0C_20900	acetate/propionate family kinase	chromosome 2	925335	926543	+	27D6_C+_D2_vs_MF6_C+_D2	27D6_C+_D2	MF6_C+_D2				0	4			Cytoplasmic			Chr2.4	terpene		BGC0002708.2	0.744
AC1V0C_20905	alpha/beta fold hydrolase	chromosome 2	926552	927673	+	27D6_C+_D2_vs_MF6_C+_D2	27D6_C+_D2	MF6_C+_D2				0	4			Cytoplasmic			Chr2.4	terpene	additional biosynthetic	BGC0002708.2	0.744
AC1V0C_20910	enoyl-ACP reductase FabI	chromosome 2	927702	928460	+	27D6_C+_D2_vs_MF6_C+_D2	27D6_C+_D2	MF6_C+_D2				0	4			Cytoplasmic			Chr2.4	terpene	additional biosynthetic	BGC0002708.2	0.744
AC1V0C_20915	winged helix-turn-helix domain-containing protein	chromosome 2	928482	929693	-	27D6_C+_D2_vs_MF6_C+_D2	27D6_C+_D2	MF6_C+_D2				0	4			Cytoplasmic			Chr2.4	terpene		BGC0002708.2	0.744
AC1V0C_20920	terpene synthase family protein	chromosome 2	930029	931108	-	27D6_C+_D2_vs_MF6_C+_D2	27D6_C+_D2	MF6_C+_D2				0	4			Cytoplasmic			Chr2.4	terpene	core biosynthetic	BGC0002708.2	0.744
AC1V0C_20930	MFS transporter	chromosome 2	932327	933715	-	27D6_C+_D2_vs_MF6_C+_D2	27D6_C+_D2	MF6_C+_D2				0	3			Cytoplasmic Membrane			Chr2.4	terpene	transport-related	BGC0002708.2	0.744
AC1V0C_20940	alpha,alpha-trehalase TreA	chromosome 2	934872	936590	+	27D6_C+_D2_vs_MF6_C+_D2	27D6_C+_D2	MF6_C+_D2				0	4			Periplasmic			Chr2.4	terpene		BGC0002708.2	0.744
AC1V0C_20945	carbohydrate porin	chromosome 2	936711	938201	-	27D6_C+_D2_vs_MF6_C+_D2	27D6_C+_D2	MF6_C+_D2	0.385184361565816	0.413266434655889	0.505129392133131	3	4			Outer Membrane			Chr2.4	terpene		BGC0002708.2	0.744
AC1V0C_21070	Fic family protein	chromosome 2	976852	978054	+	27D6_C+_D2_vs_MF6_C+_D2	27D6_C+_D2	MF6_C+_D2	0.834545522547582	0.0013230568108755	0.00382236065281009	3	4			Cytoplasmic
AC1V0C_21075	xanthine dehydrogenase family protein molybdopterin-binding subunit	chromosome 2	978176	980386	-	27D6_C+_D2_vs_MF6_C+_D2	27D6_C+_D2	MF6_C+_D2	-0.843048526396529	0.0414418983822082	0.0731666196110718	2	4			Periplasmic
AC1V0C_21085	AraC family transcriptional regulator	chromosome 2	981032	981958	+	27D6_C+_D2_vs_MF6_C+_D2	27D6_C+_D2	MF6_C+_D2				0	4			Cytoplasmic
AC1V0C_21130	hypothetical protein	chromosome 2	989760	990251	-	27D6_C+_D2_vs_MF6_C+_D2	27D6_C+_D2	MF6_C+_D2				4	0			Cytoplasmic
AC1V0C_21140	methyl-accepting chemotaxis protein	chromosome 2	991325	992878	-	27D6_C+_D2_vs_MF6_C+_D2	27D6_C+_D2	MF6_C+_D2	-1.09996614838827	5.11895984188296e-05	0.000250273127111065	4	4			Cytoplasmic Membrane
AC1V0C_21150	DUF4279 domain-containing protein	chromosome 2	994027	994443	+	27D6_C+_D2_vs_MF6_C+_D2	27D6_C+_D2	MF6_C+_D2	0.374286729150796	0.124832662306963	0.185915495000239	3	4			Cytoplasmic
AC1V0C_21165	2-dehydropantoate 2-reductase	chromosome 2	996184	997131	+	27D6_C+_D2_vs_MF6_C+_D2	27D6_C+_D2	MF6_C+_D2	0.192309729444649	0.283709784028382	0.372929953336577	3	4			Cytoplasmic
AC1V0C_21175	substrate-binding domain-containing protein	chromosome 2	998448	999392	+	27D6_C+_D2_vs_MF6_C+_D2	27D6_C+_D2	MF6_C+_D2				0	4			Periplasmic
AC1V0C_21180	sugar ABC transporter ATP-binding protein	chromosome 2	999311	1000975	+	27D6_C+_D2_vs_MF6_C+_D2	27D6_C+_D2	MF6_C+_D2				3	0			Cytoplasmic Membrane
AC1V0C_21185	ABC transporter permease	chromosome 2	1000962	1001975	+	27D6_C+_D2_vs_MF6_C+_D2	27D6_C+_D2	MF6_C+_D2				0	4			Cytoplasmic Membrane
AC1V0C_21190	alcohol dehydrogenase catalytic domain-containing protein	chromosome 2	1002022	1003110	+	27D6_C+_D2_vs_MF6_C+_D2	27D6_C+_D2	MF6_C+_D2				0	4			Cytoplasmic
AC1V0C_21210	nucleotidyltransferase family protein	chromosome 2	1005806	1006390	-	27D6_C+_D2_vs_MF6_C+_D2	27D6_C+_D2	MF6_C+_D2				0	4			Cytoplasmic
AC1V0C_21250	type II toxin-antitoxin system VapC family toxin	chromosome 2	1011801	1012220	+	27D6_C+_D2_vs_MF6_C+_D2	27D6_C+_D2	MF6_C+_D2				0	4			Cytoplasmic
AC1V0C_21255	aspartate carbamoyltransferase	chromosome 2	1012356	1013651	-	27D6_C+_D2_vs_MF6_C+_D2	27D6_C+_D2	MF6_C+_D2	-0.867175107006556	4.05372435352378e-05	0.000207585268435187	4	4			Cytoplasmic
AC1V0C_21260	entericidin A/B family lipoprotein	chromosome 2	1013875	1014009	+	27D6_C+_D2_vs_MF6_C+_D2	27D6_C+_D2	MF6_C+_D2	0.422526872403854	0.313228536938921	0.403870446494635	3	4			Outer Membrane	PF08085 (Entericidin)
AC1V0C_21275	AraC family transcriptional regulator	chromosome 2	1015970	1016764	-	27D6_C+_D2_vs_MF6_C+_D2	27D6_C+_D2	MF6_C+_D2				0	4			Cytoplasmic
AC1V0C_21295	SDR family NAD(P)-dependent oxidoreductase	chromosome 2	1019783	1020496	+	27D6_C+_D2_vs_MF6_C+_D2	27D6_C+_D2	MF6_C+_D2	-0.733946511086053	2.85032920155827e-06	2.31562458818324e-05	4	4			Cytoplasmic
AC1V0C_21300	two-component system response regulator CreB	chromosome 2	1020586	1021299	+	27D6_C+_D2_vs_MF6_C+_D2	27D6_C+_D2	MF6_C+_D2				0	4			Cytoplasmic
AC1V0C_21305	two-component system sensor histidine kinase CreC	chromosome 2	1021315	1022775	+	27D6_C+_D2_vs_MF6_C+_D2	27D6_C+_D2	MF6_C+_D2	-0.465940776270877	0.0452942350240363	0.0789998723865557	3	4			Cytoplasmic Membrane
AC1V0C_21310	cell envelope integrity protein CreD	chromosome 2	1022881	1024269	+	27D6_C+_D2_vs_MF6_C+_D2	27D6_C+_D2	MF6_C+_D2				0	4			Cytoplasmic Membrane
AC1V0C_21325	LysR family transcriptional regulator	chromosome 2	1026295	1027167	+	27D6_C+_D2_vs_MF6_C+_D2	27D6_C+_D2	MF6_C+_D2				0	4			Cytoplasmic
AC1V0C_21375	KPN_02809 family neutral zinc metallopeptidase	chromosome 2	1036779	1037654	+	27D6_C+_D2_vs_MF6_C+_D2	27D6_C+_D2	MF6_C+_D2	-1.53010523970063	4.88278508732413e-05	0.000240357598489919	2	4			Cytoplasmic Membrane
AC1V0C_21385	aldehyde dehydrogenase family protein	chromosome 2	1038696	1040198	+	27D6_C+_D2_vs_MF6_C+_D2	27D6_C+_D2	MF6_C+_D2	0.235291252502435	0.36113025453351	0.451360601530893	4	4			Cytoplasmic
AC1V0C_21390	aspartate aminotransferase family protein	chromosome 2	1040251	1041591	+	27D6_C+_D2_vs_MF6_C+_D2	27D6_C+_D2	MF6_C+_D2	0.470510406159065	0.0232231331579781	0.0451711887978313	4	4			Cytoplasmic
AC1V0C_21415	ABC transporter substrate-binding protein	chromosome 2	1046628	1047866	+	27D6_C+_D2_vs_MF6_C+_D2	27D6_C+_D2	MF6_C+_D2				0	4			Periplasmic
AC1V0C_21450	alkene reductase	chromosome 2	1052897	1053958	-	27D6_C+_D2_vs_MF6_C+_D2	27D6_C+_D2	MF6_C+_D2				4	0			Cytoplasmic
AC1V0C_21535	MurR/RpiR family transcriptional regulator	chromosome 2	1075024	1075902	-	27D6_C+_D2_vs_MF6_C+_D2	27D6_C+_D2	MF6_C+_D2				0	4			Cytoplasmic
AC1V0C_21540	gamma-glutamyltransferase	chromosome 2	1076271	1078022	+	27D6_C+_D2_vs_MF6_C+_D2	27D6_C+_D2	MF6_C+_D2	-0.0148722168289126	0.952049487249184	0.965905606547177	4	4			Periplasmic
AC1V0C_21615	porin	chromosome 2	1094668	1095789	+	27D6_C+_D2_vs_MF6_C+_D2	27D6_C+_D2	MF6_C+_D2	-0.483076883611346	0.0150988684207643	0.0308691150967565	4	4			Outer Membrane			Chr2.5	hserlactone		BGC0000927.3	0.43
AC1V0C_21620	GreA/GreB family elongation factor	chromosome 2	1095966	1096364	-	27D6_C+_D2_vs_MF6_C+_D2	27D6_C+_D2	MF6_C+_D2	0.538723509696723	0.0378152465870586	0.0678727141815894	4	4			Cytoplasmic			Chr2.5	hserlactone		BGC0000927.3	0.43
AC1V0C_21630	CBS domain-containing protein	chromosome 2	1097364	1097825	-	27D6_C+_D2_vs_MF6_C+_D2	27D6_C+_D2	MF6_C+_D2	-0.735770453858258	0.0654103278943135	0.106761116751972	4	4			Cytoplasmic			Chr2.5	hserlactone		BGC0000927.3	0.43
AC1V0C_21635	GTP cyclohydrolase II	chromosome 2	1098001	1098651	+	27D6_C+_D2_vs_MF6_C+_D2	27D6_C+_D2	MF6_C+_D2	-0.333895533920995	0.0366148466380003	0.0658823343752861	4	4			Cytoplasmic			Chr2.5	hserlactone		BGC0000927.3	0.43
AC1V0C_21640	VOC family protein	chromosome 2	1098927	1099313	-	27D6_C+_D2_vs_MF6_C+_D2	27D6_C+_D2	MF6_C+_D2				0	4			Cytoplasmic			Chr2.5	hserlactone		BGC0000927.3	0.43
AC1V0C_21650	hypothetical protein	chromosome 2	1100111	1100875	-	27D6_C+_D2_vs_MF6_C+_D2	27D6_C+_D2	MF6_C+_D2				0	4			Cytoplasmic			Chr2.5	hserlactone		BGC0000927.3	0.43
AC1V0C_21655	acyl-homoserine-lactone synthase	chromosome 2	1100927	1101535	-	27D6_C+_D2_vs_MF6_C+_D2	27D6_C+_D2	MF6_C+_D2				0	4			Cytoplasmic			Chr2.5	hserlactone	core biosynthetic	BGC0000927.3	0.43
AC1V0C_21660	DUF4902 domain-containing protein	chromosome 2	1101747	1102190	-	27D6_C+_D2_vs_MF6_C+_D2	27D6_C+_D2	MF6_C+_D2				0	4			Cytoplasmic			Chr2.5	hserlactone		BGC0000927.3	0.43
AC1V0C_21665	autoinducer binding domain-containing protein	chromosome 2	1102264	1102983	+	27D6_C+_D2_vs_MF6_C+_D2	27D6_C+_D2	MF6_C+_D2				0	4			Cytoplasmic			Chr2.5	hserlactone	regulatory	BGC0000927.3	0.43
AC1V0C_21670	MgtC/SapB family protein	chromosome 2	1103035	1103742	-	27D6_C+_D2_vs_MF6_C+_D2	27D6_C+_D2	MF6_C+_D2				0	4			Cytoplasmic Membrane			Chr2.5	hserlactone		BGC0000927.3	0.43
AC1V0C_21680	FUSC family protein	chromosome 2	1105577	1107622	-	27D6_C+_D2_vs_MF6_C+_D2	27D6_C+_D2	MF6_C+_D2				0	4			Cytoplasmic Membrane			Chr2.5	hserlactone		BGC0000927.3	0.43
AC1V0C_21685	multidrug transporter subunit MdtN	chromosome 2	1107603	1108652	-	27D6_C+_D2_vs_MF6_C+_D2	27D6_C+_D2	MF6_C+_D2				0	4			Cytoplasmic Membrane			Chr2.5	hserlactone	transport-related	BGC0000927.3	0.43
AC1V0C_21700	metallophosphoesterase	chromosome 2	1109621	1110766	+	27D6_C+_D2_vs_MF6_C+_D2	27D6_C+_D2	MF6_C+_D2	-0.350004986916041	0.058454376731937	0.0972439631391192	4	4			Cytoplasmic Membrane			Chr2.5	hserlactone		BGC0000927.3	0.43
AC1V0C_21705	alpha-ketoglutarate-dependent dioxygenase AlkB family protein	chromosome 2	1110933	1111532	+	27D6_C+_D2_vs_MF6_C+_D2	27D6_C+_D2	MF6_C+_D2				0	4			Cytoplasmic			Chr2.5	hserlactone		BGC0000927.3	0.43
AC1V0C_21715	type 6 secretion system effector deamidase TecA	chromosome 2	1112368	1112847	+	27D6_C+_D2_vs_MF6_C+_D2	27D6_C+_D2	MF6_C+_D2	0.10900881290824	0.690580407271209	0.75638330466958	3	4			Extracellular
AC1V0C_21720	IclR family transcriptional regulator	chromosome 2	1113130	1114026	+	27D6_C+_D2_vs_MF6_C+_D2	27D6_C+_D2	MF6_C+_D2	2.62939555142701	4.45107278307815e-10	1.95845649453307e-08	3	4			Cytoplasmic
AC1V0C_21730	non-heme iron oxygenase ferredoxin subunit	chromosome 2	1115658	1115975	+	27D6_C+_D2_vs_MF6_C+_D2	27D6_C+_D2	MF6_C+_D2				0	4			Cytoplasmic
AC1V0C_21740	aromatic ring-hydroxylating dioxygenase subunit alpha	chromosome 2	1116352	1117422	+	27D6_C+_D2_vs_MF6_C+_D2	27D6_C+_D2	MF6_C+_D2	-0.471028996802026	0.288336488450316	0.378091718168164	4	4			Cytoplasmic
AC1V0C_21745	SDR family oxidoreductase	chromosome 2	1117415	1118185	+	27D6_C+_D2_vs_MF6_C+_D2	27D6_C+_D2	MF6_C+_D2				0	4			Cytoplasmic
AC1V0C_21750	cupin domain-containing protein	chromosome 2	1118220	1118747	+	27D6_C+_D2_vs_MF6_C+_D2	27D6_C+_D2	MF6_C+_D2	0.463417602471658	0.276249126916316	0.365345387555789	3	4			Cytoplasmic
AC1V0C_21760	IclR family transcriptional regulator	chromosome 2	1119665	1120525	+	27D6_C+_D2_vs_MF6_C+_D2	27D6_C+_D2	MF6_C+_D2				0	3			Cytoplasmic
AC1V0C_21765	SDR family oxidoreductase	chromosome 2	1120522	1121319	+	27D6_C+_D2_vs_MF6_C+_D2	27D6_C+_D2	MF6_C+_D2				0	4			Cytoplasmic
AC1V0C_21770	thiamine pyrophosphate-binding protein	chromosome 2	1121312	1122979	+	27D6_C+_D2_vs_MF6_C+_D2	27D6_C+_D2	MF6_C+_D2	-0.561095698621497	0.0741636179184378	0.118453494694563	3	4			Cytoplasmic
AC1V0C_21780	aldehyde dehydrogenase	chromosome 2	1123866	1125356	+	27D6_C+_D2_vs_MF6_C+_D2	27D6_C+_D2	MF6_C+_D2				0	4			Cytoplasmic
AC1V0C_21785	VOC family protein	chromosome 2	1125375	1126337	+	27D6_C+_D2_vs_MF6_C+_D2	27D6_C+_D2	MF6_C+_D2				0	4			Cytoplasmic
AC1V0C_21790	NAD(P)/FAD-dependent oxidoreductase	chromosome 2	1126334	1127578	+	27D6_C+_D2_vs_MF6_C+_D2	27D6_C+_D2	MF6_C+_D2				0	4			Cytoplasmic
AC1V0C_21795	MFS transporter	chromosome 2	1127616	1129016	+	27D6_C+_D2_vs_MF6_C+_D2	27D6_C+_D2	MF6_C+_D2				0	4			Cytoplasmic Membrane
AC1V0C_21800	GNAT family N-acetyltransferase	chromosome 2	1129187	1129735	+	27D6_C+_D2_vs_MF6_C+_D2	27D6_C+_D2	MF6_C+_D2	2.26468043782608	1.7998976950492e-08	3.53598083545575e-07	4	4			Cytoplasmic
AC1V0C_21810	PPC domain-containing DNA-binding protein	chromosome 2	1131144	1131557	+	27D6_C+_D2_vs_MF6_C+_D2	27D6_C+_D2	MF6_C+_D2				0	4			Cytoplasmic
AC1V0C_21820	bifunctional aconitate hydratase 2/2-methylisocitrate dehydratase	chromosome 2	1132257	1134842	-	27D6_C+_D2_vs_MF6_C+_D2	27D6_C+_D2	MF6_C+_D2	-0.579281731855502	0.0013971100008007	0.00399279279787581	4	4			Cytoplasmic
AC1V0C_21830	nuclear transport factor 2 family protein	chromosome 2	1136043	1136516	-	27D6_C+_D2_vs_MF6_C+_D2	27D6_C+_D2	MF6_C+_D2	0.106932882375787	0.676330453807981	0.746069479672816	4	4			Cytoplasmic Membrane
AC1V0C_21845	amidase	chromosome 2	1138159	1139643	+	27D6_C+_D2_vs_MF6_C+_D2	27D6_C+_D2	MF6_C+_D2	-0.622673873625615	0.0077004304456742	0.0172263252516583	4	4			Cytoplasmic
AC1V0C_21855	arylamine N-acetyltransferase family protein	chromosome 2	1140813	1141643	+	27D6_C+_D2_vs_MF6_C+_D2	27D6_C+_D2	MF6_C+_D2	0.664291859358439	0.000207977851287791	0.000808345569483661	4	4			Cytoplasmic
AC1V0C_21875	NAD-glutamate dehydrogenase	chromosome 2	1143163	1148004	-	27D6_C+_D2_vs_MF6_C+_D2	27D6_C+_D2	MF6_C+_D2	-2.07090194851803	9.00164597783146e-05	0.000411259132306423	4	4			Cytoplasmic
AC1V0C_21895	putative glycolipid-binding domain-containing protein	chromosome 2	1150432	1150986	+	27D6_C+_D2_vs_MF6_C+_D2	27D6_C+_D2	MF6_C+_D2	-0.216848044633128	0.318662182315418	0.40916754366228	4	4			Cytoplasmic
AC1V0C_21910	SDR family NAD(P)-dependent oxidoreductase	chromosome 2	1152790	1153713	-	27D6_C+_D2_vs_MF6_C+_D2	27D6_C+_D2	MF6_C+_D2				4	0			Cytoplasmic Membrane
AC1V0C_21925	agmatinase	chromosome 2	1156601	1157569	+	27D6_C+_D2_vs_MF6_C+_D2	27D6_C+_D2	MF6_C+_D2				0	4			Cytoplasmic
AC1V0C_21940	cold-shock protein	chromosome 2	1159411	1159614	-	27D6_C+_D2_vs_MF6_C+_D2	27D6_C+_D2	MF6_C+_D2	0.0753876522545625	0.87050357120696	0.903534206233545	4	4			Cytoplasmic
AC1V0C_21945	MerR family transcriptional regulator	chromosome 2	1159996	1160835	-	27D6_C+_D2_vs_MF6_C+_D2	27D6_C+_D2	MF6_C+_D2	0.00147705974897505	0.995821178912043	0.996847569444661	3	4			Cytoplasmic
AC1V0C_21950	GNAT family N-acetyltransferase	chromosome 2	1160845	1161405	-	27D6_C+_D2_vs_MF6_C+_D2	27D6_C+_D2	MF6_C+_D2	-0.153704259953788	0.492999193216239	0.582807033118322	4	4			Cytoplasmic
AC1V0C_21970	methyl-accepting chemotaxis protein	chromosome 2	1165274	1166833	+	27D6_C+_D2_vs_MF6_C+_D2	27D6_C+_D2	MF6_C+_D2	-0.295058362442251	0.091877478009391	0.142737045275553	4	4			Cytoplasmic Membrane
AC1V0C_21985	ATP-binding domain-containing protein	chromosome 2	1168807	1170480	-	27D6_C+_D2_vs_MF6_C+_D2	27D6_C+_D2	MF6_C+_D2	-0.0501366722038448	0.719767343214359	0.779657758739965	4	4			Cytoplasmic
AC1V0C_22000	hypothetical protein	chromosome 2	1172332	1172607	+	27D6_C+_D2_vs_MF6_C+_D2	27D6_C+_D2	MF6_C+_D2				0	3			Cytoplasmic
AC1V0C_22010	NAD(P)/FAD-dependent oxidoreductase	chromosome 2	1173972	1175306	+	27D6_C+_D2_vs_MF6_C+_D2	27D6_C+_D2	MF6_C+_D2	-0.665461311048468	0.000694630986395324	0.00222384823940784	4	4			Cytoplasmic Membrane
AC1V0C_22015	potassium channel family protein	chromosome 2	1175367	1176461	+	27D6_C+_D2_vs_MF6_C+_D2	27D6_C+_D2	MF6_C+_D2				0	4			Cytoplasmic Membrane
AC1V0C_22025	LysR family transcriptional regulator	chromosome 2	1177943	1178851	-	27D6_C+_D2_vs_MF6_C+_D2	27D6_C+_D2	MF6_C+_D2				0	3			Cytoplasmic
AC1V0C_22040	DUF3100 domain-containing protein	chromosome 2	1181488	1182822	+	27D6_C+_D2_vs_MF6_C+_D2	27D6_C+_D2	MF6_C+_D2				0	4			Cytoplasmic Membrane
AC1V0C_22050	autotransporter-associated beta strand repeat-containing protein	chromosome 2	1184645	1189585	+	27D6_C+_D2_vs_MF6_C+_D2	27D6_C+_D2	MF6_C+_D2	-1.25019764970997	9.07706217444016e-05	0.000413083811737371	4	4			Outer Membrane
AC1V0C_22065	porin	chromosome 2	1194024	1195172	+	27D6_C+_D2_vs_MF6_C+_D2	27D6_C+_D2	MF6_C+_D2	0.491381824270771	0.0222894928274851	0.0435905828056065	4	4			Outer Membrane
AC1V0C_22070	Lrp/AsnC family transcriptional regulator	chromosome 2	1195226	1195684	-	27D6_C+_D2_vs_MF6_C+_D2	27D6_C+_D2	MF6_C+_D2				0	4			Cytoplasmic
AC1V0C_22075	branched-chain amino acid aminotransferase	chromosome 2	1195868	1196965	+	27D6_C+_D2_vs_MF6_C+_D2	27D6_C+_D2	MF6_C+_D2	0.120810081561562	0.414137293777415	0.505907683353869	4	4			Cytoplasmic
AC1V0C_22140	LysR family transcriptional regulator	chromosome 2	1212801	1213718	+	27D6_C+_D2_vs_MF6_C+_D2	27D6_C+_D2	MF6_C+_D2				0	3			Cytoplasmic
AC1V0C_22145	LysR family transcriptional regulator	chromosome 2	1213758	1214651	-	27D6_C+_D2_vs_MF6_C+_D2	27D6_C+_D2	MF6_C+_D2				0	4			Cytoplasmic
AC1V0C_22195	SDR family oxidoreductase	chromosome 2	1224407	1225165	-	27D6_C+_D2_vs_MF6_C+_D2	27D6_C+_D2	MF6_C+_D2	-0.18124611633182	0.321207296520883	0.411213843472528	3	4			Cytoplasmic
AC1V0C_22200	alpha/beta hydrolase	chromosome 2	1225350	1226297	-	27D6_C+_D2_vs_MF6_C+_D2	27D6_C+_D2	MF6_C+_D2				0	4			Periplasmic
AC1V0C_22210	porin	chromosome 2	1227838	1228992	+	27D6_C+_D2_vs_MF6_C+_D2	27D6_C+_D2	MF6_C+_D2	-1.05413773952919	0.00061692983154159	0.0020261175774489	4	4			Outer Membrane
AC1V0C_22215	LysR family transcriptional regulator	chromosome 2	1229034	1229945	-	27D6_C+_D2_vs_MF6_C+_D2	27D6_C+_D2	MF6_C+_D2				0	3			Cytoplasmic
AC1V0C_22235	ester cyclase	chromosome 2	1234699	1235085	-	27D6_C+_D2_vs_MF6_C+_D2	27D6_C+_D2	MF6_C+_D2				0	4			Cytoplasmic
AC1V0C_22240	LysR substrate-binding domain-containing protein	chromosome 2	1235132	1236028	-	27D6_C+_D2_vs_MF6_C+_D2	27D6_C+_D2	MF6_C+_D2				0	4			Cytoplasmic
AC1V0C_22250	class A beta-lactamase	chromosome 2	1237598	1238497	+	27D6_C+_D2_vs_MF6_C+_D2	27D6_C+_D2	MF6_C+_D2	0.230306213426267	0.231004893756044	0.313175392350572	3	4			Periplasmic
AC1V0C_22255	LysR substrate-binding domain-containing protein	chromosome 2	1238610	1239482	+	27D6_C+_D2_vs_MF6_C+_D2	27D6_C+_D2	MF6_C+_D2				0	3			Cytoplasmic
AC1V0C_22290	ABC transporter ATP-binding protein	chromosome 2	1246247	1247023	-	27D6_C+_D2_vs_MF6_C+_D2	27D6_C+_D2	MF6_C+_D2				4	0			Cytoplasmic Membrane
AC1V0C_22295	ABC transporter ATP-binding protein	chromosome 2	1247020	1247937	-	27D6_C+_D2_vs_MF6_C+_D2	27D6_C+_D2	MF6_C+_D2				0	4			Cytoplasmic Membrane
AC1V0C_22310	ABC transporter substrate-binding protein	chromosome 2	1250002	1251603	-	27D6_C+_D2_vs_MF6_C+_D2	27D6_C+_D2	MF6_C+_D2	-0.873733019480589	0.000110774164807416	0.000481200762187837	4	4			Periplasmic
AC1V0C_22320	sap1 transcriptional regulator SapR	chromosome 2	1252254	1253141	-	27D6_C+_D2_vs_MF6_C+_D2	27D6_C+_D2	MF6_C+_D2				0	4			Cytoplasmic
AC1V0C_22330	type II toxin-antitoxin system HipA family toxin	chromosome 2	1253650	1254984	+	27D6_C+_D2_vs_MF6_C+_D2	27D6_C+_D2	MF6_C+_D2				0	4			Cytoplasmic	PF07804 (HipA C)
AC1V0C_22345	ABC transporter substrate-binding protein	chromosome 2	1258112	1259701	-	27D6_C+_D2_vs_MF6_C+_D2	27D6_C+_D2	MF6_C+_D2	-0.414170866886892	0.00138273895052119	0.00396825879425803	4	4			Periplasmic
AC1V0C_22360	LysR family transcriptional regulator	chromosome 2	1262413	1263315	-	27D6_C+_D2_vs_MF6_C+_D2	27D6_C+_D2	MF6_C+_D2				0	4			Cytoplasmic
AC1V0C_22380	aminotransferase-like domain-containing protein	chromosome 2	1268313	1269734	+	27D6_C+_D2_vs_MF6_C+_D2	27D6_C+_D2	MF6_C+_D2				0	4			Cytoplasmic
AC1V0C_22410	isochorismatase family protein	chromosome 2	1275102	1275665	-	27D6_C+_D2_vs_MF6_C+_D2	27D6_C+_D2	MF6_C+_D2	-0.0224136050777304	0.886526804152747	0.917082060207796	4	4			Cytoplasmic
AC1V0C_22435	LysR family transcriptional regulator	chromosome 2	1278148	1279023	+	27D6_C+_D2_vs_MF6_C+_D2	27D6_C+_D2	MF6_C+_D2				0	4			Cytoplasmic
AC1V0C_22450	S8 family peptidase	chromosome 2	1282976	1284643	-	27D6_C+_D2_vs_MF6_C+_D2	27D6_C+_D2	MF6_C+_D2	-2.23794752179487	0.00125711556304854	0.00366122201044192	2	4			Extracellular
AC1V0C_22460	glutamate/aspartate ABC transporter substrate-binding protein	chromosome 2	1285060	1285956	+	27D6_C+_D2_vs_MF6_C+_D2	27D6_C+_D2	MF6_C+_D2	-1.16660969614387	0.0219143288448423	0.0429346007558516	4	4			Periplasmic
AC1V0C_22480	hypothetical protein	chromosome 2	1288666	1289355	-	27D6_C+_D2_vs_MF6_C+_D2	27D6_C+_D2	MF6_C+_D2				0	4			Extracellular
AC1V0C_22485	penicillin-binding protein 1C	chromosome 2	1289487	1291739	-	27D6_C+_D2_vs_MF6_C+_D2	27D6_C+_D2	MF6_C+_D2				0	4			Cytoplasmic Membrane
AC1V0C_22490	alpha-2-macroglobulin family protein	chromosome 2	1291751	1297801	-	27D6_C+_D2_vs_MF6_C+_D2	27D6_C+_D2	MF6_C+_D2	-0.750381705500835	2.81902339522554e-06	2.30747177465691e-05	4	4			Cytoplasmic Membrane
AC1V0C_22495	sugar dehydrogenase complex small subunit	chromosome 2	1298112	1298618	+	27D6_C+_D2_vs_MF6_C+_D2	27D6_C+_D2	MF6_C+_D2				0	4			Periplasmic
AC1V0C_22500	GMC family oxidoreductase	chromosome 2	1298618	1300237	+	27D6_C+_D2_vs_MF6_C+_D2	27D6_C+_D2	MF6_C+_D2	-1.51339162558568	9.09613688999886e-08	1.33744578474023e-06	4	4			Cytoplasmic
AC1V0C_22505	cytochrome c	chromosome 2	1300240	1301517	+	27D6_C+_D2_vs_MF6_C+_D2	27D6_C+_D2	MF6_C+_D2	-1.20198355781682	0.00015324875713764	0.000628407142645998	4	4			Periplasmic
AC1V0C_22515	porin	chromosome 2	1302175	1303281	+	27D6_C+_D2_vs_MF6_C+_D2	27D6_C+_D2	MF6_C+_D2	-1.38294708564574	2.09184571500357e-11	1.45821890003959e-09	4	4			Outer Membrane
AC1V0C_22560	cysteine hydrolase family protein	chromosome 2	1314393	1314935	-	27D6_C+_D2_vs_MF6_C+_D2	27D6_C+_D2	MF6_C+_D2				0	4			Cytoplasmic
AC1V0C_22580	pyrimidine/purine nucleoside phosphorylase	chromosome 2	1318988	1319308	+	27D6_C+_D2_vs_MF6_C+_D2	27D6_C+_D2	MF6_C+_D2	-0.580453697296868	0.00149119371604844	0.00422342021019747	4	4			Cytoplasmic
AC1V0C_22605	LysR family transcriptional regulator	chromosome 2	1324044	1325012	+	27D6_C+_D2_vs_MF6_C+_D2	27D6_C+_D2	MF6_C+_D2				0	4			Cytoplasmic
AC1V0C_22635	LacI family DNA-binding transcriptional regulator	chromosome 2	1331639	1332724	+	27D6_C+_D2_vs_MF6_C+_D2	27D6_C+_D2	MF6_C+_D2				0	4			Cytoplasmic
AC1V0C_22640	NAD(P)-dependent oxidoreductase	chromosome 2	1332721	1333743	+	27D6_C+_D2_vs_MF6_C+_D2	27D6_C+_D2	MF6_C+_D2				0	4			Cytoplasmic
AC1V0C_22650	calcium:cation antiporter	chromosome 2	1334732	1335820	-	27D6_C+_D2_vs_MF6_C+_D2	27D6_C+_D2	MF6_C+_D2	0.554985013348958	0.407447125332014	0.499996160046838	2	4			Cytoplasmic Membrane
AC1V0C_22655	3-hydroxyacyl-CoA dehydrogenase	chromosome 2	1336362	1337918	+	27D6_C+_D2_vs_MF6_C+_D2	27D6_C+_D2	MF6_C+_D2	-1.19870878855284	0.00116073981719868	0.00342671959694856	3	4			Cytoplasmic
AC1V0C_22665	enoyl-CoA hydratase-related protein	chromosome 2	1339335	1340135	+	27D6_C+_D2_vs_MF6_C+_D2	27D6_C+_D2	MF6_C+_D2	1.01555139600214	0.0348088717180826	0.0629999763674845	4	4			Cytoplasmic
AC1V0C_22675	aldo/keto reductase	chromosome 2	1341105	1342085	+	27D6_C+_D2_vs_MF6_C+_D2	27D6_C+_D2	MF6_C+_D2	-0.153669167076366	0.291852565347032	0.381544702791855	4	4			Cytoplasmic
AC1V0C_22680	CPBP family intramembrane glutamic endopeptidase	chromosome 2	1342119	1342985	-	27D6_C+_D2_vs_MF6_C+_D2	27D6_C+_D2	MF6_C+_D2				0	4			Cytoplasmic Membrane
AC1V0C_22690	2,3-butanediol dehydrogenase	chromosome 2	1344046	1345110	-	27D6_C+_D2_vs_MF6_C+_D2	27D6_C+_D2	MF6_C+_D2				0	4			Cytoplasmic
AC1V0C_22705	GNAT family N-acetyltransferase	chromosome 2	1347036	1348238	-	27D6_C+_D2_vs_MF6_C+_D2	27D6_C+_D2	MF6_C+_D2	1.84523160844557	3.12659495467735e-09	9.8608010966183e-08	4	4			Cytoplasmic
AC1V0C_22730	trypsin-like peptidase domain-containing protein	chromosome 2	1352869	1354464	+	27D6_C+_D2_vs_MF6_C+_D2	27D6_C+_D2	MF6_C+_D2				0	4			Cytoplasmic Membrane
AC1V0C_22745	fumarylacetoacetate hydrolase family protein	chromosome 2	1356625	1357323	-	27D6_C+_D2_vs_MF6_C+_D2	27D6_C+_D2	MF6_C+_D2	0.0156313893311122	0.941383822786529	0.957782693522453	4	4			Cytoplasmic
AC1V0C_22755	uracil-DNA glycosylase family protein	chromosome 2	1358473	1359072	-	27D6_C+_D2_vs_MF6_C+_D2	27D6_C+_D2	MF6_C+_D2				0	3			Cytoplasmic
AC1V0C_22910	hypothetical protein	chromosome 2	1401897	1402331	+	27D6_C+_D2_vs_MF6_C+_D2	27D6_C+_D2	MF6_C+_D2				0	4			Periplasmic
AC1V0C_22920	virulence factor family protein	chromosome 2	1405348	1406628	+	27D6_C+_D2_vs_MF6_C+_D2	27D6_C+_D2	MF6_C+_D2				0	4			Periplasmic
AC1V0C_22935	hypothetical protein	chromosome 2	1409126	1409515	-	27D6_C+_D2_vs_MF6_C+_D2	27D6_C+_D2	MF6_C+_D2				0	4			Cytoplasmic
AC1V0C_22940	aminotransferase-like domain-containing protein	chromosome 2	1409611	1411044	-	27D6_C+_D2_vs_MF6_C+_D2	27D6_C+_D2	MF6_C+_D2				0	4			Cytoplasmic
AC1V0C_22955	diguanylate cyclase domain-containing protein	chromosome 2	1412682	1414454	+	27D6_C+_D2_vs_MF6_C+_D2	27D6_C+_D2	MF6_C+_D2				0	4			Cytoplasmic Membrane
AC1V0C_23010	periplasmic heavy metal sensor	chromosome 2	1422562	1423065	+	27D6_C+_D2_vs_MF6_C+_D2	27D6_C+_D2	MF6_C+_D2				0	4			Cytoplasmic Membrane
AC1V0C_23035	DUF4377 domain-containing protein	chromosome 2	1427944	1428324	+	27D6_C+_D2_vs_MF6_C+_D2	27D6_C+_D2	MF6_C+_D2	-0.206502278259759	0.679567852164465	0.7481131576808	4	4			Outer Membrane
AC1V0C_23065	cold-shock protein	chromosome 2	1432636	1432839	+	27D6_C+_D2_vs_MF6_C+_D2	27D6_C+_D2	MF6_C+_D2	-0.36884104705069	0.603793138229604	0.682782298123587	3	4			Cytoplasmic
AC1V0C_23150	Lrp/AsnC family transcriptional regulator	chromosome 2	1449233	1449694	-	27D6_C+_D2_vs_MF6_C+_D2	27D6_C+_D2	MF6_C+_D2	0.991409310152616	0.0238466860080535	0.0461762441428347	4	3			Cytoplasmic
AC1V0C_23165	alpha/beta hydrolase	chromosome 2	1450866	1451867	-	27D6_C+_D2_vs_MF6_C+_D2	27D6_C+_D2	MF6_C+_D2				0	4			Cytoplasmic
AC1V0C_23180	threo-3-hydroxy-L-aspartate ammonia-lyase	chromosome 2	1455132	1456106	-	27D6_C+_D2_vs_MF6_C+_D2	27D6_C+_D2	MF6_C+_D2	0.705565676859234	0.0461651115439762	0.0803243204883516	4	4			Cytoplasmic
AC1V0C_23185	helix-turn-helix transcriptional regulator	chromosome 2	1456159	1456797	-	27D6_C+_D2_vs_MF6_C+_D2	27D6_C+_D2	MF6_C+_D2	0.302743309724299	0.2282657612552	0.310435689158268	2	4			Cytoplasmic
AC1V0C_23195	isocitrate lyase	chromosome 2	1457716	1459299	+	27D6_C+_D2_vs_MF6_C+_D2	27D6_C+_D2	MF6_C+_D2	0.425270632760409	0.0465850884776986	0.0809898440871333	4	4			Cytoplasmic
AC1V0C_23200	phosphoenolpyruvate carboxykinase (GTP)	chromosome 2	1460088	1461953	+	27D6_C+_D2_vs_MF6_C+_D2	27D6_C+_D2	MF6_C+_D2	-0.117215828841633	0.416091870813316	0.507434837938812	4	4			Cytoplasmic
AC1V0C_23205	acid phosphatase	chromosome 2	1462052	1463716	-	27D6_C+_D2_vs_MF6_C+_D2	27D6_C+_D2	MF6_C+_D2	-0.43416837257432	0.000320461449325202	0.00116194159730161	4	4			Extracellular
AC1V0C_23210	ATP-dependent zinc metalloprotease FtsH	chromosome 2	1464174	1466150	+	27D6_C+_D2_vs_MF6_C+_D2	27D6_C+_D2	MF6_C+_D2				0	4			Cytoplasmic Membrane
AC1V0C_23215	alpha,alpha-trehalose-phosphate synthase (UDP-forming)	chromosome 2	1466321	1467727	-	27D6_C+_D2_vs_MF6_C+_D2	27D6_C+_D2	MF6_C+_D2	0.238802192519284	0.146462515717709	0.212991585777907	4	4			Cytoplasmic
AC1V0C_23225	alcohol dehydrogenase AdhP	chromosome 2	1470718	1471746	+	27D6_C+_D2_vs_MF6_C+_D2	27D6_C+_D2	MF6_C+_D2	-3.85900988365257	1.58205037263151e-07	1.99930459371736e-06	4	4			Cytoplasmic
AC1V0C_23230	sialidase family protein	chromosome 2	1471817	1473262	-	27D6_C+_D2_vs_MF6_C+_D2	27D6_C+_D2	MF6_C+_D2				0	4			Extracellular
AC1V0C_23315	LysR family transcriptional regulator	chromosome 2	1488394	1489350	+	27D6_C+_D2_vs_MF6_C+_D2	27D6_C+_D2	MF6_C+_D2				0	4			Cytoplasmic
AC1V0C_23320	hypothetical protein	chromosome 2	1489515	1490582	+	27D6_C+_D2_vs_MF6_C+_D2	27D6_C+_D2	MF6_C+_D2				0	4			Cytoplasmic Membrane
AC1V0C_23325	succinylglutamate desuccinylase/aspartoacylase domain-containing protein	chromosome 2	1490644	1491678	-	27D6_C+_D2_vs_MF6_C+_D2	27D6_C+_D2	MF6_C+_D2	-0.0535384257486271	0.835981572272363	0.874422157638227	4	4			Cytoplasmic
AC1V0C_23335	diguanylate cyclase domain-containing protein	chromosome 2	1492456	1494012	-	27D6_C+_D2_vs_MF6_C+_D2	27D6_C+_D2	MF6_C+_D2				0	4			Cytoplasmic Membrane
AC1V0C_23340	xanthine dehydrogenase family protein molybdopterin-binding subunit	chromosome 2	1494466	1497342	+	27D6_C+_D2_vs_MF6_C+_D2	27D6_C+_D2	MF6_C+_D2				0	4			Periplasmic
AC1V0C_23350	cytochrome c	chromosome 2	1498004	1499263	+	27D6_C+_D2_vs_MF6_C+_D2	27D6_C+_D2	MF6_C+_D2				0	4			Periplasmic
AC1V0C_23360	peptidoglycan-associated lipoprotein Pal	chromosome 2	1499641	1500132	-	27D6_C+_D2_vs_MF6_C+_D2	27D6_C+_D2	MF6_C+_D2	-1.29352661004547	0.00924788597894084	0.0201262677068216	4	4			Outer Membrane
AC1V0C_23365	porin	chromosome 2	1500553	1501764	-	27D6_C+_D2_vs_MF6_C+_D2	27D6_C+_D2	MF6_C+_D2	0.861497235087594	0.00778560467520848	0.0173808798586007	4	4			Outer Membrane
AC1V0C_23375	NAD-dependent succinate-semialdehyde dehydrogenase	chromosome 2	1503255	1504700	-	27D6_C+_D2_vs_MF6_C+_D2	27D6_C+_D2	MF6_C+_D2	-0.462013470199654	4.34412899762697e-05	0.000219337915043735	4	4			Cytoplasmic
AC1V0C_23380	c-type cytochrome	chromosome 2	1504854	1506158	-	27D6_C+_D2_vs_MF6_C+_D2	27D6_C+_D2	MF6_C+_D2				0	4			Periplasmic
AC1V0C_23385	xanthine dehydrogenase family protein molybdopterin-binding subunit	chromosome 2	1506175	1508394	-	27D6_C+_D2_vs_MF6_C+_D2	27D6_C+_D2	MF6_C+_D2	-0.839866265838367	6.45492512765839e-06	4.55852718982673e-05	4	4			Periplasmic
AC1V0C_23390	(2Fe-2S)-binding protein	chromosome 2	1508396	1508851	-	27D6_C+_D2_vs_MF6_C+_D2	27D6_C+_D2	MF6_C+_D2	-0.234944034560094	0.310900100342068	0.401634564448426	4	4			Cytoplasmic
AC1V0C_23395	putative quinol monooxygenase	chromosome 2	1508996	1509295	-	27D6_C+_D2_vs_MF6_C+_D2	27D6_C+_D2	MF6_C+_D2	-1.3741899589722	3.42014140284834e-08	6.00888257850022e-07	4	4			Cytoplasmic
AC1V0C_23400	NADPH-dependent curcumin/dihydrocurcumin reductase	chromosome 2	1509388	1510446	-	27D6_C+_D2_vs_MF6_C+_D2	27D6_C+_D2	MF6_C+_D2	-1.69604760047241	5.04311267522235e-13	7.26544432743699e-11	4	4			Cytoplasmic
AC1V0C_23405	TetR/AcrR family transcriptional regulator	chromosome 2	1510681	1511301	-	27D6_C+_D2_vs_MF6_C+_D2	27D6_C+_D2	MF6_C+_D2				0	4			Cytoplasmic
AC1V0C_23420	helix-turn-helix domain-containing protein	chromosome 2	1513603	1514010	+	27D6_C+_D2_vs_MF6_C+_D2	27D6_C+_D2	MF6_C+_D2	-1.39758936266111	1.9662981398861e-06	1.70191739196891e-05	4	4			Cytoplasmic
AC1V0C_23425	type II toxin-antitoxin system HipA family toxin	chromosome 2	1514013	1515353	+	27D6_C+_D2_vs_MF6_C+_D2	27D6_C+_D2	MF6_C+_D2				0	4			Cytoplasmic	PF07804 (HipA C)
AC1V0C_23430	4-hydroxyphenylpyruvate dioxygenase family protein	chromosome 2	1515399	1516526	-	27D6_C+_D2_vs_MF6_C+_D2	27D6_C+_D2	MF6_C+_D2	-0.258140571602485	0.0282179383643289	0.0529791179889789	4	4			Cytoplasmic
AC1V0C_23435	shikimate transporter	chromosome 2	1516886	1518193	+	27D6_C+_D2_vs_MF6_C+_D2	27D6_C+_D2	MF6_C+_D2				0	4			Cytoplasmic Membrane
AC1V0C_23440	UDP-N-acetylglucosamine 1-carboxyvinyltransferase	chromosome 2	1518425	1519726	+	27D6_C+_D2_vs_MF6_C+_D2	27D6_C+_D2	MF6_C+_D2	0.439198377924775	0.0072777698279372	0.016416764716255	4	4			Cytoplasmic
AC1V0C_23445	IclR family transcriptional regulator domain-containing protein	chromosome 2	1520109	1520882	+	27D6_C+_D2_vs_MF6_C+_D2	27D6_C+_D2	MF6_C+_D2				0	4			Cytoplasmic
AC1V0C_23515	methyl-accepting chemotaxis protein	chromosome 2	1534015	1535814	-	27D6_C+_D2_vs_MF6_C+_D2	27D6_C+_D2	MF6_C+_D2	-0.794082547216675	0.000110892170092338	0.000481200762187837	4	4			Cytoplasmic Membrane
AC1V0C_23525	hypothetical protein	chromosome 2	1536798	1537232	+	27D6_C+_D2_vs_MF6_C+_D2	27D6_C+_D2	MF6_C+_D2				0	4			Extracellular
AC1V0C_23530	universal stress protein	chromosome 2	1537695	1538630	-	27D6_C+_D2_vs_MF6_C+_D2	27D6_C+_D2	MF6_C+_D2	-3.48953409914085	3.27970920386347e-07	3.73023767870998e-06	4	4			Cytoplasmic
AC1V0C_23535	amino acid permease	chromosome 2	1538840	1540222	-	27D6_C+_D2_vs_MF6_C+_D2	27D6_C+_D2	MF6_C+_D2				0	4			Cytoplasmic Membrane
AC1V0C_23545	ShlB/FhaC/HecB family hemolysin secretion/activation protein	chromosome 2	1540690	1542357	-	27D6_C+_D2_vs_MF6_C+_D2	27D6_C+_D2	MF6_C+_D2	5.0030438964566	1.36122570118563e-08	3.00164157169607e-07	4	2			Outer Membrane
AC1V0C_23565	hypothetical protein	chromosome 2	1545603	1546052	-	27D6_C+_D2_vs_MF6_C+_D2	27D6_C+_D2	MF6_C+_D2	1.60748973127028	2.2233317619301e-08	4.214578892571e-07	4	4			Cytoplasmic
AC1V0C_23575	DedA family protein/thiosulfate sulfurtransferase GlpE	chromosome 2	1555673	1556698	-	27D6_C+_D2_vs_MF6_C+_D2	27D6_C+_D2	MF6_C+_D2				0	4			Cytoplasmic Membrane
AC1V0C_23580	cupin domain-containing protein	chromosome 2	1556884	1557390	-	27D6_C+_D2_vs_MF6_C+_D2	27D6_C+_D2	MF6_C+_D2	-1.95848162830303	7.77415418968766e-08	1.16666300027188e-06	4	4			Cytoplasmic
AC1V0C_23585	universal stress protein	chromosome 2	1557701	1558171	-	27D6_C+_D2_vs_MF6_C+_D2	27D6_C+_D2	MF6_C+_D2	-2.240124752263	6.87210895071089e-05	0.000324959024999699	4	4			Cytoplasmic
AC1V0C_23590	PAS domain S-box protein	chromosome 2	1558493	1560595	+	27D6_C+_D2_vs_MF6_C+_D2	27D6_C+_D2	MF6_C+_D2	-0.0205088881335911	0.938019248241955	0.954809041663148	4	4			Cytoplasmic Membrane
AC1V0C_23595	response regulator	chromosome 2	1560592	1561239	+	27D6_C+_D2_vs_MF6_C+_D2	27D6_C+_D2	MF6_C+_D2	-0.140300064750534	0.450418142120678	0.542258275834421	3	4			Cytoplasmic
AC1V0C_23600	lysozyme inhibitor LprI family protein	chromosome 2	1561336	1561740	-	27D6_C+_D2_vs_MF6_C+_D2	27D6_C+_D2	MF6_C+_D2	0.365459338334325	0.0296162592027988	0.0550780861766336	4	4			Periplasmic
AC1V0C_23610	flagellar brake protein	chromosome 2	1562593	1563471	-	27D6_C+_D2_vs_MF6_C+_D2	27D6_C+_D2	MF6_C+_D2	-0.789019118623607	0.00542539942105934	0.0128134296709391	4	4			Cytoplasmic
AC1V0C_23615	penicillin-binding protein 1A	chromosome 2	1563551	1566130	-	27D6_C+_D2_vs_MF6_C+_D2	27D6_C+_D2	MF6_C+_D2	0.25945777584927	0.106749519952225	0.162340402967458	3	4			Cytoplasmic Membrane
AC1V0C_23620	trans-3-hydroxy-L-proline dehydratase	chromosome 2	1566306	1567313	-	27D6_C+_D2_vs_MF6_C+_D2	27D6_C+_D2	MF6_C+_D2	0.866677896836265	0.0728691773231717	0.116904448548904	3	4			Cytoplasmic
AC1V0C_23625	branched-chain amino acid ABC transporter substrate-binding protein	chromosome 2	1567382	1568503	-	27D6_C+_D2_vs_MF6_C+_D2	27D6_C+_D2	MF6_C+_D2	-0.65188776289596	0.0952034882830546	0.14726896075854	4	4			Periplasmic
AC1V0C_23630	FadR/GntR family transcriptional regulator	chromosome 2	1568619	1569356	-	27D6_C+_D2_vs_MF6_C+_D2	27D6_C+_D2	MF6_C+_D2				0	4			Cytoplasmic
AC1V0C_23635	bifunctional Delta(1)-pyrroline-2-carboxylate/Delta(1)-piperideine-2-carboxylate reductase	chromosome 2	1569620	1570555	+	27D6_C+_D2_vs_MF6_C+_D2	27D6_C+_D2	MF6_C+_D2	0.162732165235404	0.313042539581286	0.403870446494635	4	4			Cytoplasmic
AC1V0C_23645	helix-turn-helix domain-containing protein	chromosome 2	1571158	1571934	+	27D6_C+_D2_vs_MF6_C+_D2	27D6_C+_D2	MF6_C+_D2				0	4			Cytoplasmic
AC1V0C_23655	UDP-glucose 4-epimerase	chromosome 2	1572468	1572707	-	27D6_C+_D2_vs_MF6_C+_D2	27D6_C+_D2	MF6_C+_D2				0	4			Cytoplasmic
AC1V0C_23660	DUF1488 family protein	chromosome 2	1572724	1573014	-	27D6_C+_D2_vs_MF6_C+_D2	27D6_C+_D2	MF6_C+_D2				0	4			Cytoplasmic
AC1V0C_23670	amino acid aminotransferase	chromosome 2	1573701	1574903	-	27D6_C+_D2_vs_MF6_C+_D2	27D6_C+_D2	MF6_C+_D2	0.0875502454361481	0.458151927249973	0.549302679638617	4	4			Cytoplasmic
AC1V0C_23675	amino acid permease	chromosome 2	1574950	1576335	-	27D6_C+_D2_vs_MF6_C+_D2	27D6_C+_D2	MF6_C+_D2				0	4			Cytoplasmic Membrane
AC1V0C_23690	hypothetical protein	chromosome 2	1578151	1578642	+	27D6_C+_D2_vs_MF6_C+_D2	27D6_C+_D2	MF6_C+_D2	1.80524726661996	1.68144588225639e-05	9.92788128840454e-05	4	4			Outer Membrane
AC1V0C_23710	class I SAM-dependent methyltransferase	chromosome 2	1583188	1583919	-	27D6_C+_D2_vs_MF6_C+_D2	27D6_C+_D2	MF6_C+_D2	2.67854721459457	5.22164571635108e-05	0.000253964595214582	4	4			Cytoplasmic
AC1V0C_23730	ABC transporter substrate-binding protein	chromosome 2	1586802	1587578	-	27D6_C+_D2_vs_MF6_C+_D2	27D6_C+_D2	MF6_C+_D2				0	4			Periplasmic
AC1V0C_23735	IclR family transcriptional regulator	chromosome 2	1587738	1588529	+	27D6_C+_D2_vs_MF6_C+_D2	27D6_C+_D2	MF6_C+_D2				0	4			Cytoplasmic
AC1V0C_23745	GntR family transcriptional regulator	chromosome 2	1589324	1590034	+	27D6_C+_D2_vs_MF6_C+_D2	27D6_C+_D2	MF6_C+_D2	0.57186850995134	0.226296553551605	0.30872907337438	3	2			Cytoplasmic
AC1V0C_23770	type II toxin-antitoxin system HipA family toxin	chromosome 2	1593711	1594970	-	27D6_C+_D2_vs_MF6_C+_D2	27D6_C+_D2	MF6_C+_D2				0	4			Cytoplasmic	PF07804 (HipA C)
AC1V0C_23775	helix-turn-helix domain-containing protein	chromosome 2	1594967	1595281	-	27D6_C+_D2_vs_MF6_C+_D2	27D6_C+_D2	MF6_C+_D2	0.683017908341213	0.011043819166719	0.0234898555307871	2	4			Cytoplasmic
AC1V0C_23785	cytosine deaminase	chromosome 2	1597033	1598274	-	27D6_C+_D2_vs_MF6_C+_D2	27D6_C+_D2	MF6_C+_D2	-0.755496788908417	0.00348560381239624	0.00873827127446437	4	4			Cytoplasmic
AC1V0C_23790	porin	chromosome 2	1598610	1599752	+	27D6_C+_D2_vs_MF6_C+_D2	27D6_C+_D2	MF6_C+_D2	-0.398768566297367	0.257558360974698	0.343782345933491	4	4			Outer Membrane
AC1V0C_23830	nuclear transport factor 2 family protein	chromosome 2	1607840	1608217	-	27D6_C+_D2_vs_MF6_C+_D2	27D6_C+_D2	MF6_C+_D2				0	3			Cytoplasmic
AC1V0C_23835	COG4315 family predicted lipoprotein	chromosome 2	1608624	1608998	+	27D6_C+_D2_vs_MF6_C+_D2	27D6_C+_D2	MF6_C+_D2				0	4			Periplasmic
AC1V0C_23840	CoA-acylating methylmalonate-semialdehyde dehydrogenase	chromosome 2	1609127	1610644	-	27D6_C+_D2_vs_MF6_C+_D2	27D6_C+_D2	MF6_C+_D2	0.10517488625646	0.669714411370333	0.741402929171757	4	4			Cytoplasmic
AC1V0C_23845	omega-aminotransferase AptA	chromosome 2	1610694	1612049	-	27D6_C+_D2_vs_MF6_C+_D2	27D6_C+_D2	MF6_C+_D2	-0.612039154529718	0.0131041800948629	0.0273869760009658	4	4			Cytoplasmic
AC1V0C_23850	LysR family transcriptional regulator	chromosome 2	1612155	1613105	+	27D6_C+_D2_vs_MF6_C+_D2	27D6_C+_D2	MF6_C+_D2				0	4			Cytoplasmic
AC1V0C_23875	epoxide hydrolase family protein	chromosome 2	1615967	1617115	-	27D6_C+_D2_vs_MF6_C+_D2	27D6_C+_D2	MF6_C+_D2				0	4			Cytoplasmic
AC1V0C_23880	GlxA family transcriptional regulator	chromosome 2	1617194	1618153	-	27D6_C+_D2_vs_MF6_C+_D2	27D6_C+_D2	MF6_C+_D2				0	4			Cytoplasmic
AC1V0C_23900	MBL fold metallo-hydrolase	chromosome 2	1622064	1623023	-	27D6_C+_D2_vs_MF6_C+_D2	27D6_C+_D2	MF6_C+_D2	-0.95020875508628	9.85932251403367e-06	6.35999879188859e-05	4	4			Periplasmic
AC1V0C_23905	IclR family transcriptional regulator	chromosome 2	1623201	1624850	+	27D6_C+_D2_vs_MF6_C+_D2	27D6_C+_D2	MF6_C+_D2	-0.409704338961166	0.0940422429511282	0.145890371153904	3	4			Cytoplasmic
AC1V0C_23930	methyl-accepting chemotaxis protein	chromosome 2	1627741	1629729	+	27D6_C+_D2_vs_MF6_C+_D2	27D6_C+_D2	MF6_C+_D2				0	4			Cytoplasmic Membrane
AC1V0C_23935	acyl-CoA synthetase	chromosome 2	1629767	1631419	-	27D6_C+_D2_vs_MF6_C+_D2	27D6_C+_D2	MF6_C+_D2	-0.448862309369051	0.00154242516424862	0.00434007914054851	4	4			Cytoplasmic
AC1V0C_23950	efflux RND transporter periplasmic adaptor subunit	chromosome 2	1635802	1637031	+	27D6_C+_D2_vs_MF6_C+_D2	27D6_C+_D2	MF6_C+_D2				0	4			Cytoplasmic Membrane
AC1V0C_23960	heavy metal response regulator transcription factor	chromosome 2	1638582	1639277	+	27D6_C+_D2_vs_MF6_C+_D2	27D6_C+_D2	MF6_C+_D2	-0.0402931397766721	0.87367653130567	0.906392215147169	2	4			Cytoplasmic
AC1V0C_23965	heavy metal sensor histidine kinase	chromosome 2	1639274	1640749	+	27D6_C+_D2_vs_MF6_C+_D2	27D6_C+_D2	MF6_C+_D2				0	4			Cytoplasmic Membrane
AC1V0C_23980	SDR family NAD(P)-dependent oxidoreductase	chromosome 2	1642454	1643248	+	27D6_C+_D2_vs_MF6_C+_D2	27D6_C+_D2	MF6_C+_D2	-2.1465925565454	1.06445390705175e-08	2.44711158844557e-07	4	4			Cytoplasmic
AC1V0C_23985	hypothetical protein	chromosome 2	1643288	1643662	-	27D6_C+_D2_vs_MF6_C+_D2	27D6_C+_D2	MF6_C+_D2				0	4			Outer Membrane
AC1V0C_23995	AI-2E family transporter	chromosome 2	1643883	1644953	-	27D6_C+_D2_vs_MF6_C+_D2	27D6_C+_D2	MF6_C+_D2				0	3			Cytoplasmic Membrane
AC1V0C_24000	NADH:flavin oxidoreductase/NADH oxidase	chromosome 2	1645094	1646203	-	27D6_C+_D2_vs_MF6_C+_D2	27D6_C+_D2	MF6_C+_D2				0	4			Cytoplasmic
AC1V0C_24005	type 1 glutamine amidotransferase domain-containing protein	chromosome 2	1646342	1647028	-	27D6_C+_D2_vs_MF6_C+_D2	27D6_C+_D2	MF6_C+_D2				0	4			Cytoplasmic
AC1V0C_24010	substrate-binding domain-containing protein	chromosome 2	1647403	1648431	-	27D6_C+_D2_vs_MF6_C+_D2	27D6_C+_D2	MF6_C+_D2				0	4			Cytoplasmic
AC1V0C_24025	SDR family oxidoreductase	chromosome 2	1652063	1652812	-	27D6_C+_D2_vs_MF6_C+_D2	27D6_C+_D2	MF6_C+_D2	-1.03683102083878	8.32387008109332e-05	0.000384356479599202	2	4			Cytoplasmic
AC1V0C_24030	LysR family transcriptional regulator	chromosome 2	1652935	1653852	-	27D6_C+_D2_vs_MF6_C+_D2	27D6_C+_D2	MF6_C+_D2				0	4			Cytoplasmic
AC1V0C_24085	response regulator transcription factor	chromosome 2	1665038	1665706	-	27D6_C+_D2_vs_MF6_C+_D2	27D6_C+_D2	MF6_C+_D2				0	4			Cytoplasmic
AC1V0C_24120	TetR/AcrR family transcriptional regulator	chromosome 2	1670811	1671488	+	27D6_C+_D2_vs_MF6_C+_D2	27D6_C+_D2	MF6_C+_D2	-0.601008969762077	0.0344446396248	0.0624977886055355	4	4			Cytoplasmic
AC1V0C_24125	FAD binding domain-containing protein	chromosome 2	1671545	1672399	+	27D6_C+_D2_vs_MF6_C+_D2	27D6_C+_D2	MF6_C+_D2				0	4			Cytoplasmic
AC1V0C_24160	HlyD family secretion protein	chromosome 2	1680027	1680992	+	27D6_C+_D2_vs_MF6_C+_D2	27D6_C+_D2	MF6_C+_D2				0	4			Cytoplasmic Membrane			Chr2.6	terpene	transport-related	BGC0001684.3	0.61
AC1V0C_24175	efflux transporter outer membrane subunit	chromosome 2	1683101	1684579	+	27D6_C+_D2_vs_MF6_C+_D2	27D6_C+_D2	MF6_C+_D2				0	4			Outer Membrane			Chr2.6	terpene	transport-related	BGC0001684.3	0.61
AC1V0C_24180	porin	chromosome 2	1684647	1685861	-	27D6_C+_D2_vs_MF6_C+_D2	27D6_C+_D2	MF6_C+_D2	-1.68531982661093	0.000832219673655199	0.00258766433779696	4	4			Outer Membrane			Chr2.6	terpene		BGC0001684.3	0.61
AC1V0C_24185	phytoene/squalene synthase family protein	chromosome 2	1686327	1687391	-	27D6_C+_D2_vs_MF6_C+_D2	27D6_C+_D2	MF6_C+_D2				0	4			Cytoplasmic Membrane			Chr2.6	terpene	core biosynthetic	BGC0001684.3	0.61
AC1V0C_24190	glycerophosphodiester phosphodiesterase	chromosome 2	1687761	1688906	+	27D6_C+_D2_vs_MF6_C+_D2	27D6_C+_D2	MF6_C+_D2	0.870926634937156	1.72030487735395e-06	1.51123367478555e-05	4	4			Outer Membrane			Chr2.6	terpene		BGC0001684.3	0.61
AC1V0C_24195	rhodanese-related sulfurtransferase	chromosome 2	1688977	1690608	-	27D6_C+_D2_vs_MF6_C+_D2	27D6_C+_D2	MF6_C+_D2	0.28750834776028	0.183982477024472	0.259351684833584	4	4			Cytoplasmic			Chr2.6	terpene	additional biosynthetic	BGC0001684.3	0.61
AC1V0C_24200	cysteine dioxygenase family protein	chromosome 2	1690714	1691280	-	27D6_C+_D2_vs_MF6_C+_D2	27D6_C+_D2	MF6_C+_D2				0	4			Cytoplasmic			Chr2.6	terpene		BGC0001684.3	0.61
AC1V0C_24250	MOSC domain-containing protein	chromosome 2	1701201	1702067	+	27D6_C+_D2_vs_MF6_C+_D2	27D6_C+_D2	MF6_C+_D2	-0.685376296179278	0.000168196102497503	0.000675598099436998	4	4			Cytoplasmic
AC1V0C_24255	TetR/AcrR family transcriptional regulator	chromosome 2	1702185	1702751	+	27D6_C+_D2_vs_MF6_C+_D2	27D6_C+_D2	MF6_C+_D2				0	4			Cytoplasmic
AC1V0C_24260	quinone oxidoreductase family protein	chromosome 2	1702815	1703768	+	27D6_C+_D2_vs_MF6_C+_D2	27D6_C+_D2	MF6_C+_D2	1.43390542899779	6.88969694579467e-05	0.000325079368992626	3	4			Cytoplasmic
AC1V0C_24265	sensor histidine kinase	chromosome 2	1703846	1705249	-	27D6_C+_D2_vs_MF6_C+_D2	27D6_C+_D2	MF6_C+_D2	0.792285239645857	0.0419266861691968	0.073841539373785	4	4			Cytoplasmic Membrane
AC1V0C_24270	response regulator	chromosome 2	1705401	1706075	-	27D6_C+_D2_vs_MF6_C+_D2	27D6_C+_D2	MF6_C+_D2	1.09456043387075	0.00010582836004954	0.000467679112611568	4	4			Cytoplasmic
AC1V0C_24280	MocR-like pyridoxine biosynthesis transcription factor PdxR	chromosome 2	1707545	1709023	+	27D6_C+_D2_vs_MF6_C+_D2	27D6_C+_D2	MF6_C+_D2				0	3			Cytoplasmic
AC1V0C_24285	ABC transporter substrate-binding protein	chromosome 2	1709216	1710316	+	27D6_C+_D2_vs_MF6_C+_D2	27D6_C+_D2	MF6_C+_D2	-0.273871534982632	0.00467597391051803	0.0112275329118105	4	4			Periplasmic
AC1V0C_24290	ABC transporter permease	chromosome 2	1710430	1712202	+	27D6_C+_D2_vs_MF6_C+_D2	27D6_C+_D2	MF6_C+_D2				0	4			Cytoplasmic Membrane
AC1V0C_24295	ABC transporter ATP-binding protein	chromosome 2	1712195	1713262	+	27D6_C+_D2_vs_MF6_C+_D2	27D6_C+_D2	MF6_C+_D2	0.683708797122751	5.6850178831972e-06	4.06798796211561e-05	4	4			Cytoplasmic Membrane
AC1V0C_24300	porin	chromosome 2	1713420	1714511	+	27D6_C+_D2_vs_MF6_C+_D2	27D6_C+_D2	MF6_C+_D2	0.690242717886111	0.000504184023843799	0.00171851999294393	4	4			Outer Membrane
AC1V0C_24330	5-carboxymethyl-2-hydroxymuconate Delta-isomerase	chromosome 2	1718507	1718899	-	27D6_C+_D2_vs_MF6_C+_D2	27D6_C+_D2	MF6_C+_D2				0	4			Cytoplasmic
AC1V0C_24335	3,4-dihydroxyphenylacetate 2,3-dioxygenase	chromosome 2	1718928	1719776	-	27D6_C+_D2_vs_MF6_C+_D2	27D6_C+_D2	MF6_C+_D2	0.377879681267853	0.496300969194357	0.586069067993992	2	4			Cytoplasmic
AC1V0C_24340	5-carboxymethyl-2-hydroxymuconate semialdehyde dehydrogenase	chromosome 2	1719824	1721287	-	27D6_C+_D2_vs_MF6_C+_D2	27D6_C+_D2	MF6_C+_D2	-1.94631311943376	7.76633728238187e-08	1.16666300027188e-06	3	4			Cytoplasmic
AC1V0C_24355	homoprotocatechuate degradation operon regulator HpaR	chromosome 2	1722916	1723356	+	27D6_C+_D2_vs_MF6_C+_D2	27D6_C+_D2	MF6_C+_D2	0.536740079028853	0.0111218918544053	0.0236326531930875	4	4			Cytoplasmic
AC1V0C_24365	DUF3564 family protein	chromosome 2	1725274	1725621	+	27D6_C+_D2_vs_MF6_C+_D2	27D6_C+_D2	MF6_C+_D2	-1.92010201016913	0.00498147519507219	0.0119081503280432	2	4			Cytoplasmic
AC1V0C_24370	peptidoglycan D,D-transpeptidase FtsI family protein	chromosome 2	1726036	1727898	+	27D6_C+_D2_vs_MF6_C+_D2	27D6_C+_D2	MF6_C+_D2	-0.0272971164894074	0.907059143243948	0.932518938415876	4	4			Cytoplasmic Membrane
AC1V0C_24375	cation:proton antiporter domain-containing protein	chromosome 2	1727926	1729641	-	27D6_C+_D2_vs_MF6_C+_D2	27D6_C+_D2	MF6_C+_D2				0	4			Cytoplasmic Membrane
AC1V0C_24385	GMC family oxidoreductase	chromosome 2	1731275	1733053	-	27D6_C+_D2_vs_MF6_C+_D2	27D6_C+_D2	MF6_C+_D2				0	4			Periplasmic
AC1V0C_24405	alanine dehydrogenase	chromosome 2	1735699	1736814	+	27D6_C+_D2_vs_MF6_C+_D2	27D6_C+_D2	MF6_C+_D2				0	4			Cytoplasmic
AC1V0C_24415	TraR/DksA family transcriptional regulator	chromosome 2	1737090	1737482	-	27D6_C+_D2_vs_MF6_C+_D2	27D6_C+_D2	MF6_C+_D2				0	4			Cytoplasmic
AC1V0C_24460	sigma-54 dependent transcriptional regulator	chromosome 2	1747939	1749330	-	27D6_C+_D2_vs_MF6_C+_D2	27D6_C+_D2	MF6_C+_D2	1.20167330918095	0.000261979147795335	0.000971075366013239	4	4			Cytoplasmic
AC1V0C_24510	polysaccharide biosynthesis/export family protein	chromosome 2	1762879	1764096	-	27D6_C+_D2_vs_MF6_C+_D2	27D6_C+_D2	MF6_C+_D2				0	4			Outer Membrane
AC1V0C_24530	glycoside hydrolase family 3 C-terminal domain-containing protein	chromosome 2	1768998	1771199	+	27D6_C+_D2_vs_MF6_C+_D2	27D6_C+_D2	MF6_C+_D2				0	4			Periplasmic
AC1V0C_24545	LysR family transcriptional regulator	chromosome 2	1772113	1772970	+	27D6_C+_D2_vs_MF6_C+_D2	27D6_C+_D2	MF6_C+_D2				0	4			Cytoplasmic
AC1V0C_24555	polyphosphate kinase 2	chromosome 2	1773865	1774815	-	27D6_C+_D2_vs_MF6_C+_D2	27D6_C+_D2	MF6_C+_D2				0	4			Cytoplasmic
AC1V0C_24560	gamma-glutamyltransferase	chromosome 2	1775096	1776817	-	27D6_C+_D2_vs_MF6_C+_D2	27D6_C+_D2	MF6_C+_D2	-1.12629771340175	9.39741569567001e-08	1.35699616972361e-06	4	4			Periplasmic
AC1V0C_24590	pca operon transcription factor PcaQ	chromosome 2	1784896	1785882	-	27D6_C+_D2_vs_MF6_C+_D2	27D6_C+_D2	MF6_C+_D2				0	4			Cytoplasmic
AC1V0C_24605	protocatechuate 3,4-dioxygenase subunit beta	chromosome 2	1787660	1788367	+	27D6_C+_D2_vs_MF6_C+_D2	27D6_C+_D2	MF6_C+_D2				0	3			Cytoplasmic
AC1V0C_24610	protocatechuate 3,4-dioxygenase subunit alpha	chromosome 2	1788371	1788964	+	27D6_C+_D2_vs_MF6_C+_D2	27D6_C+_D2	MF6_C+_D2				0	4			Cytoplasmic
AC1V0C_24620	M55 family metallopeptidase	chromosome 2	1790395	1791222	-	27D6_C+_D2_vs_MF6_C+_D2	27D6_C+_D2	MF6_C+_D2				0	4			Cytoplasmic
AC1V0C_24630	glutathione ABC transporter permease GsiD	chromosome 2	1792301	1793194	-	27D6_C+_D2_vs_MF6_C+_D2	27D6_C+_D2	MF6_C+_D2	0.125580506462196	0.682276238676179	0.750330255358383	4	4			Cytoplasmic Membrane
AC1V0C_24635	glutathione ABC transporter permease GsiC	chromosome 2	1793202	1794122	-	27D6_C+_D2_vs_MF6_C+_D2	27D6_C+_D2	MF6_C+_D2	-0.20651775005576	0.613893172214693	0.691670044398306	2	4			Cytoplasmic Membrane
AC1V0C_24640	glutathione ABC transporter substrate-binding protein GsiB	chromosome 2	1794190	1795752	-	27D6_C+_D2_vs_MF6_C+_D2	27D6_C+_D2	MF6_C+_D2	-0.296289635474636	0.0406351543930814	0.0721549454753072	4	4			Periplasmic
AC1V0C_24675	BCCT family transporter	chromosome 2	1805524	1807545	+	27D6_C+_D2_vs_MF6_C+_D2	27D6_C+_D2	MF6_C+_D2	0.797271667578379	3.67171620760015e-05	0.000189864120814911	4	4			Cytoplasmic Membrane
AC1V0C_24750	4-hydroxyproline epimerase	chromosome 2	1818780	1819712	-	27D6_C+_D2_vs_MF6_C+_D2	27D6_C+_D2	MF6_C+_D2				0	3			Cytoplasmic			Chr2.7	phosphonate		BGC0002036.4	0.504
AC1V0C_24755	dihydrodipicolinate synthase family protein	chromosome 2	1819964	1820884	+	27D6_C+_D2_vs_MF6_C+_D2	27D6_C+_D2	MF6_C+_D2				0	4			Cytoplasmic			Chr2.7	phosphonate		BGC0002036.4	0.504
AC1V0C_24775	dihydroxy-acid dehydratase	chromosome 2	1825740	1827599	+	27D6_C+_D2_vs_MF6_C+_D2	27D6_C+_D2	MF6_C+_D2	0.4185671358095	0.000631416713045216	0.00206741138922835	4	4			Cytoplasmic			Chr2.7	phosphonate		BGC0002036.4	0.504
AC1V0C_24795	helix-hairpin-helix domain-containing protein	chromosome 2	1831080	1831961	+	27D6_C+_D2_vs_MF6_C+_D2	27D6_C+_D2	MF6_C+_D2				0	4			Cytoplasmic			Chr2.7	phosphonate		BGC0002036.4	0.504
AC1V0C_24800	helix-turn-helix domain-containing protein	chromosome 2	1832108	1832533	-	27D6_C+_D2_vs_MF6_C+_D2	27D6_C+_D2	MF6_C+_D2				0	4			Cytoplasmic			Chr2.7	phosphonate	regulatory	BGC0002036.4	0.504
AC1V0C_24820	succinyl-CoA:acetate CoA-transferase ScpC	chromosome 2	1833395	1834909	-	27D6_C+_D2_vs_MF6_C+_D2	27D6_C+_D2	MF6_C+_D2	0.430907413138119	0.086276008569278	0.135693198339308	4	4			Cytoplasmic			Chr2.7	phosphonate		BGC0002036.4	0.504
AC1V0C_24825	CDP-alcohol phosphatidyltransferase family protein	chromosome 2	1835546	1836241	+	27D6_C+_D2_vs_MF6_C+_D2	27D6_C+_D2	MF6_C+_D2				0	4			Cytoplasmic Membrane			Chr2.7	phosphonate		BGC0002036.4	0.504
AC1V0C_24830	HalD/BesD family halogenase	chromosome 2	1836238	1837047	+	27D6_C+_D2_vs_MF6_C+_D2	27D6_C+_D2	MF6_C+_D2	1.75603725850073	0.000687177232594106	0.0022065230306625	4	4			Cytoplasmic			Chr2.7	phosphonate		BGC0002036.4	0.504
AC1V0C_24840	phosphocholine cytidylyltransferase family protein	chromosome 2	1838081	1838848	+	27D6_C+_D2_vs_MF6_C+_D2	27D6_C+_D2	MF6_C+_D2	0.446647967772321	0.0693574819400849	0.112354961373706	4	4			Cytoplasmic			Chr2.7	phosphonate	core biosynthetic	BGC0002036.4	0.504
AC1V0C_24845	phosphoenolpyruvate mutase	chromosome 2	1838845	1840530	+	27D6_C+_D2_vs_MF6_C+_D2	27D6_C+_D2	MF6_C+_D2	1.89596091484722	0.00393158646226416	0.0096437665663483	4	4			Cytoplasmic			Chr2.7	phosphonate	core biosynthetic	BGC0002036.4	0.504
AC1V0C_24850	phosphonopyruvate decarboxylase	chromosome 2	1840527	1841723	+	27D6_C+_D2_vs_MF6_C+_D2	27D6_C+_D2	MF6_C+_D2	0.673324003739573	0.0236759468891974	0.0458867454955654	4	4			Cytoplasmic			Chr2.7	phosphonate	core biosynthetic	BGC0002036.4	0.504
AC1V0C_24855	2-aminoethylphosphonate aminotransferase	chromosome 2	1841723	1842787	+	27D6_C+_D2_vs_MF6_C+_D2	27D6_C+_D2	MF6_C+_D2	0.792590996430228	0.00118377171879307	0.00348519166799975	4	4			Cytoplasmic			Chr2.7	phosphonate	core biosynthetic	BGC0002036.4	0.504
AC1V0C_24865	PA3715 family protein	chromosome 2	1844496	1845314	+	27D6_C+_D2_vs_MF6_C+_D2	27D6_C+_D2	MF6_C+_D2	0.727916570640176	0.00423783106309596	0.0103014093670983	3	4			Periplasmic			Chr2.7	phosphonate		BGC0002036.4	0.504
AC1V0C_24875	prolyl aminopeptidase	chromosome 2	1846821	1847753	+	27D6_C+_D2_vs_MF6_C+_D2	27D6_C+_D2	MF6_C+_D2	-0.511007947225099	0.000924411990166371	0.00284008286891839	4	4			Cytoplasmic			Chr2.7	phosphonate	additional biosynthetic	BGC0002036.4	0.504
AC1V0C_24900	circularly permuted type 2 ATP-grasp protein	chromosome 2	1853450	1856056	-	27D6_C+_D2_vs_MF6_C+_D2	27D6_C+_D2	MF6_C+_D2				0	4			Cytoplasmic
AC1V0C_24905	transglutaminase family protein	chromosome 2	1856271	1859684	-	27D6_C+_D2_vs_MF6_C+_D2	27D6_C+_D2	MF6_C+_D2	-0.389556913783505	0.0637155462740385	0.104547680712375	4	4			Cytoplasmic
AC1V0C_24910	transglutaminase family protein	chromosome 2	1859778	1860785	-	27D6_C+_D2_vs_MF6_C+_D2	27D6_C+_D2	MF6_C+_D2	-0.200926007995481	0.372543088954051	0.462947449815816	4	4			Cytoplasmic
AC1V0C_24915	alpha-E domain-containing protein	chromosome 2	1860794	1861735	-	27D6_C+_D2_vs_MF6_C+_D2	27D6_C+_D2	MF6_C+_D2	0.210806271157786	0.34069743295562	0.430570109598475	4	4			Cytoplasmic
AC1V0C_24920	circularly permuted type 2 ATP-grasp protein	chromosome 2	1861800	1863215	-	27D6_C+_D2_vs_MF6_C+_D2	27D6_C+_D2	MF6_C+_D2	-0.460550244414332	0.0131556200307568	0.027414942031307	4	4			Cytoplasmic
AC1V0C_24925	LysR substrate-binding domain-containing protein	chromosome 2	1863799	1864794	+	27D6_C+_D2_vs_MF6_C+_D2	27D6_C+_D2	MF6_C+_D2				0	3			Cytoplasmic
AC1V0C_24970	c-type cytochrome	chromosome 2	1876628	1877464	+	27D6_C+_D2_vs_MF6_C+_D2	27D6_C+_D2	MF6_C+_D2	0.0962096130350609	0.681408361548532	0.749757367263939	4	4			Periplasmic
AC1V0C_24975	Zn-dependent hydrolase	chromosome 2	1877481	1878737	-	27D6_C+_D2_vs_MF6_C+_D2	27D6_C+_D2	MF6_C+_D2				0	4			Cytoplasmic
AC1V0C_24980	L-2-amino-thiazoline-4-carboxylic acid hydrolase	chromosome 2	1878730	1879254	-	27D6_C+_D2_vs_MF6_C+_D2	27D6_C+_D2	MF6_C+_D2				0	4			Cytoplasmic
AC1V0C_24985	branched-chain amino acid ABC transporter substrate-binding protein	chromosome 2	1879286	1880452	-	27D6_C+_D2_vs_MF6_C+_D2	27D6_C+_D2	MF6_C+_D2	-0.0570485752699099	0.792407005970267	0.838398870338678	4	4			Periplasmic
AC1V0C_24990	LysR substrate-binding domain-containing protein	chromosome 2	1880631	1881527	+	27D6_C+_D2_vs_MF6_C+_D2	27D6_C+_D2	MF6_C+_D2				4	0			Cytoplasmic
AC1V0C_25000	alkyl hydroperoxide reductase subunit C	chromosome 2	1882032	1882595	+	27D6_C+_D2_vs_MF6_C+_D2	27D6_C+_D2	MF6_C+_D2	1.1007007887339	1.62001828349919e-06	1.46359768205731e-05	4	4			Cytoplasmic
AC1V0C_25010	extensin	chromosome 2	1884417	1885199	-	27D6_C+_D2_vs_MF6_C+_D2	27D6_C+_D2	MF6_C+_D2				0	4			Cytoplasmic Membrane
AC1V0C_25020	carboxymuconolactone decarboxylase family protein	chromosome 2	1886465	1887019	-	27D6_C+_D2_vs_MF6_C+_D2	27D6_C+_D2	MF6_C+_D2				0	4			Cytoplasmic
AC1V0C_25025	aspartate aminotransferase family protein	chromosome 2	1887045	1888379	-	27D6_C+_D2_vs_MF6_C+_D2	27D6_C+_D2	MF6_C+_D2	-1.82800236587429	3.19769084387814e-09	9.87172844802951e-08	4	4			Cytoplasmic
AC1V0C_25035	ABC transporter ATP-binding protein/permease	chromosome 2	1888796	1892335	-	27D6_C+_D2_vs_MF6_C+_D2	27D6_C+_D2	MF6_C+_D2	-0.256687943152428	0.619998528336837	0.695647362272017	4	4			Cytoplasmic Membrane
AC1V0C_25040	LysR family transcriptional regulator	chromosome 2	1892455	1893402	+	27D6_C+_D2_vs_MF6_C+_D2	27D6_C+_D2	MF6_C+_D2				0	4			Cytoplasmic
AC1V0C_25055	enoyl-CoA hydratase	chromosome 2	1895346	1896140	-	27D6_C+_D2_vs_MF6_C+_D2	27D6_C+_D2	MF6_C+_D2				0	4			Cytoplasmic
AC1V0C_25065	LysR family transcriptional regulator	chromosome 2	1897894	1898772	+	27D6_C+_D2_vs_MF6_C+_D2	27D6_C+_D2	MF6_C+_D2				0	3			Cytoplasmic
AC1V0C_25070	DUF3592 domain-containing protein	chromosome 2	1898795	1899253	-	27D6_C+_D2_vs_MF6_C+_D2	27D6_C+_D2	MF6_C+_D2				0	4			Cytoplasmic Membrane
AC1V0C_25110	alpha/beta hydrolase	chromosome 2	1905206	1905889	+	27D6_C+_D2_vs_MF6_C+_D2	27D6_C+_D2	MF6_C+_D2				0	4			Cytoplasmic
AC1V0C_25125	LysR family transcriptional regulator	chromosome 2	1909107	1910081	+	27D6_C+_D2_vs_MF6_C+_D2	27D6_C+_D2	MF6_C+_D2				0	4			Cytoplasmic
AC1V0C_25130	asparaginase	chromosome 2	1910139	1911200	-	27D6_C+_D2_vs_MF6_C+_D2	27D6_C+_D2	MF6_C+_D2				0	4			Cytoplasmic
AC1V0C_25145	DUF2891 domain-containing protein	chromosome 2	1912590	1913612	-	27D6_C+_D2_vs_MF6_C+_D2	27D6_C+_D2	MF6_C+_D2	0.416125192287257	0.0491418823290441	0.0848207729337574	4	4			Cytoplasmic
AC1V0C_25150	DUF979 domain-containing protein	chromosome 2	1913632	1914582	-	27D6_C+_D2_vs_MF6_C+_D2	27D6_C+_D2	MF6_C+_D2				0	4			Cytoplasmic Membrane
AC1V0C_25160	hypothetical protein	chromosome 2	1915544	1915768	+	27D6_C+_D2_vs_MF6_C+_D2	27D6_C+_D2	MF6_C+_D2				0	4			Cytoplasmic
AC1V0C_25170	chemotaxis response regulator protein-glutamate methylesterase	chromosome 2	1916561	1917565	+	27D6_C+_D2_vs_MF6_C+_D2	27D6_C+_D2	MF6_C+_D2				0	4			Cytoplasmic
AC1V0C_25175	diguanylate cyclase	chromosome 2	1917633	1918694	+	27D6_C+_D2_vs_MF6_C+_D2	27D6_C+_D2	MF6_C+_D2	1.8610834088	4.30413901055381e-07	4.67399216171196e-06	4	4			Cytoplasmic
AC1V0C_25180	putative bifunctional diguanylate cyclase/phosphodiesterase	chromosome 2	1918735	1920984	-	27D6_C+_D2_vs_MF6_C+_D2	27D6_C+_D2	MF6_C+_D2	-0.620904628986917	0.282881195277153	0.37206711076928	2	4			Cytoplasmic
AC1V0C_25185	haloacid dehalogenase type II	chromosome 2	1921475	1922197	+	27D6_C+_D2_vs_MF6_C+_D2	27D6_C+_D2	MF6_C+_D2	-0.66528058760813	0.091452418004892	0.142281263721074	2	4			Cytoplasmic
AC1V0C_25195	LysR family transcriptional regulator	chromosome 2	1923140	1924099	-	27D6_C+_D2_vs_MF6_C+_D2	27D6_C+_D2	MF6_C+_D2				0	3			Cytoplasmic
AC1V0C_25205	CoA-acylating methylmalonate-semialdehyde dehydrogenase	chromosome 2	1925687	1927213	+	27D6_C+_D2_vs_MF6_C+_D2	27D6_C+_D2	MF6_C+_D2	0.168656761652311	0.628418802140981	0.70363369503972	3	4			Cytoplasmic
AC1V0C_25270	phage protein NinX family protein	chromosome 2	1938422	1938796	-	27D6_C+_D2_vs_MF6_C+_D2	27D6_C+_D2	MF6_C+_D2				0	4			Cytoplasmic
AC1V0C_25310	DUF427 domain-containing protein	chromosome 2	1946928	1947335	+	27D6_C+_D2_vs_MF6_C+_D2	27D6_C+_D2	MF6_C+_D2				0	4			Cytoplasmic
AC1V0C_25315	sulfonate ABC transporter substrate-binding protein	chromosome 2	1947839	1948834	+	27D6_C+_D2_vs_MF6_C+_D2	27D6_C+_D2	MF6_C+_D2				0	4			Periplasmic
AC1V0C_25320	putative glycolipid-binding domain-containing protein	chromosome 2	1948839	1949423	-	27D6_C+_D2_vs_MF6_C+_D2	27D6_C+_D2	MF6_C+_D2				0	4			Cytoplasmic
AC1V0C_25330	putrescine-ornithine antiporter	chromosome 2	1950544	1951929	-	27D6_C+_D2_vs_MF6_C+_D2	27D6_C+_D2	MF6_C+_D2	-1.66290346086127	4.37907431961895e-06	3.24081493311526e-05	4	4			Cytoplasmic Membrane
AC1V0C_25335	Orn/Lys/Arg family decarboxylase	chromosome 2	1952040	1954319	-	27D6_C+_D2_vs_MF6_C+_D2	27D6_C+_D2	MF6_C+_D2	-0.861323934782831	0.0315770420407261	0.0576821537193653	4	4			Cytoplasmic
AC1V0C_25340	ornithine decarboxylase	chromosome 2	1954847	1957027	+	27D6_C+_D2_vs_MF6_C+_D2	27D6_C+_D2	MF6_C+_D2	-1.22953891520248	0.00184280545582054	0.00506654273540482	4	4			Cytoplasmic
AC1V0C_25345	hypothetical protein	chromosome 2	1957087	1957608	+	27D6_C+_D2_vs_MF6_C+_D2	27D6_C+_D2	MF6_C+_D2				0	4			Periplasmic
AC1V0C_25350	iron-containing alcohol dehydrogenase	chromosome 2	1957646	1958803	-	27D6_C+_D2_vs_MF6_C+_D2	27D6_C+_D2	MF6_C+_D2	-0.49860995304174	0.0313538710526139	0.0573714778532589	4	4			Cytoplasmic
AC1V0C_25355	putative quinol monooxygenase	chromosome 2	1958800	1959135	-	27D6_C+_D2_vs_MF6_C+_D2	27D6_C+_D2	MF6_C+_D2	-0.730759231353776	0.0085694672800772	0.0188388797479622	4	4			Cytoplasmic
AC1V0C_25370	nucleobase:cation symporter-2 family protein	chromosome 2	1961347	1962735	+	27D6_C+_D2_vs_MF6_C+_D2	27D6_C+_D2	MF6_C+_D2				0	4			Cytoplasmic Membrane
AC1V0C_25375	NUDIX hydrolase	chromosome 2	1962804	1963229	+	27D6_C+_D2_vs_MF6_C+_D2	27D6_C+_D2	MF6_C+_D2				0	3			Cytoplasmic
AC1V0C_25505	response regulator transcription factor	chromosome 2	1985645	1986430	-	27D6_C+_D2_vs_MF6_C+_D2	27D6_C+_D2	MF6_C+_D2				0	3			Cytoplasmic
AC1V0C_25520	type IV pilus twitching motility protein PilT	chromosome 2	1989635	1990741	+	27D6_C+_D2_vs_MF6_C+_D2	27D6_C+_D2	MF6_C+_D2	-0.495125446280412	0.0569760101894795	0.0955870667758165	3	4			Cytoplasmic
AC1V0C_25615	methionyl-tRNA formyltransferase	chromosome 2	2012152	2013006	+	27D6_C+_D2_vs_MF6_C+_D2	27D6_C+_D2	MF6_C+_D2				0	4			Cytoplasmic
AC1V0C_25665	alcohol dehydrogenase catalytic domain-containing protein	chromosome 2	2020908	2022017	-	27D6_C+_D2_vs_MF6_C+_D2	27D6_C+_D2	MF6_C+_D2	0.297038414427192	0.0972096209057713	0.14994289134716	4	4			Cytoplasmic
AC1V0C_25675	fumarylacetoacetate hydrolase family protein	chromosome 2	2022854	2023708	+	27D6_C+_D2_vs_MF6_C+_D2	27D6_C+_D2	MF6_C+_D2				0	3			Cytoplasmic
AC1V0C_25690	bifunctional 3-(3-hydroxy-phenyl)propionate/3-hydroxycinnamic acid hydroxylase	chromosome 2	2025902	2027515	+	27D6_C+_D2_vs_MF6_C+_D2	27D6_C+_D2	MF6_C+_D2				0	4			Cytoplasmic
AC1V0C_25695	GntR family transcriptional regulator	chromosome 2	2027662	2028357	+	27D6_C+_D2_vs_MF6_C+_D2	27D6_C+_D2	MF6_C+_D2	0.106586303435439	0.541576181663649	0.627868094729155	4	4			Cytoplasmic
AC1V0C_25700	porin	chromosome 2	2028438	2029568	-	27D6_C+_D2_vs_MF6_C+_D2	27D6_C+_D2	MF6_C+_D2				0	4			Outer Membrane
AC1V0C_25790	Gfo/Idh/MocA family protein	chromosome 2	2049707	2050873	-	27D6_C+_D2_vs_MF6_C+_D2	27D6_C+_D2	MF6_C+_D2				0	4			Cytoplasmic
AC1V0C_25910	phosphoenolpyruvate--protein phosphotransferase	chromosome 2	2074837	2076813	-	27D6_C+_D2_vs_MF6_C+_D2	27D6_C+_D2	MF6_C+_D2	0.144315867369379	0.514691584185567	0.604482887730984	4	4			Cytoplasmic
AC1V0C_25915	PTS glucitol/sorbitol transporter subunit IIA	chromosome 2	2076862	2077239	-	27D6_C+_D2_vs_MF6_C+_D2	27D6_C+_D2	MF6_C+_D2	-1.53570339631264	0.000692057282428007	0.00221889582689454	4	4			Cytoplasmic
AC1V0C_25920	PTS glucitol/sorbitol transporter subunit IIB	chromosome 2	2077259	2078275	-	27D6_C+_D2_vs_MF6_C+_D2	27D6_C+_D2	MF6_C+_D2	-0.00281897556698851	0.995924989556234	0.996847569444661	4	4			Cytoplasmic Membrane
AC1V0C_25925	PTS glucitol/sorbitol transporter subunit IIC	chromosome 2	2078320	2078874	-	27D6_C+_D2_vs_MF6_C+_D2	27D6_C+_D2	MF6_C+_D2				0	3			Cytoplasmic Membrane
AC1V0C_25940	acetoin dehydrogenase dihydrolipoyllysine-residue acetyltransferase subunit	chromosome 2	2080291	2081601	-	27D6_C+_D2_vs_MF6_C+_D2	27D6_C+_D2	MF6_C+_D2	-0.155765263372917	0.714218704622358	0.775203763002741	4	4			Cytoplasmic
AC1V0C_25945	alpha-ketoacid dehydrogenase subunit beta	chromosome 2	2081603	2082604	-	27D6_C+_D2_vs_MF6_C+_D2	27D6_C+_D2	MF6_C+_D2	-0.208404676979551	0.651368266155443	0.723705307538258	2	2			Cytoplasmic
AC1V0C_25955	NAD(P)H-dependent oxidoreductase	chromosome 2	2083630	2084958	-	27D6_C+_D2_vs_MF6_C+_D2	27D6_C+_D2	MF6_C+_D2	1.60141235546908	1.69565255169821e-06	1.50707565491941e-05	4	4			Cytoplasmic
AC1V0C_25960	sugar-binding transcriptional regulator	chromosome 2	2085348	2086229	-	27D6_C+_D2_vs_MF6_C+_D2	27D6_C+_D2	MF6_C+_D2	0.663326310956808	6.53946125942546e-05	0.000311272594308776	4	4			Cytoplasmic
AC1V0C_25965	hypothetical protein	chromosome 2	2086415	2087260	+	27D6_C+_D2_vs_MF6_C+_D2	27D6_C+_D2	MF6_C+_D2	-0.574635404988406	0.0346900960227371	0.0628903502559856	4	4			Cytoplasmic
AC1V0C_25990	class I adenylate-forming enzyme family protein	chromosome 2	2091936	2093501	-	27D6_C+_D2_vs_MF6_C+_D2	27D6_C+_D2	MF6_C+_D2				0	3			Cytoplasmic
AC1V0C_25995	SDR family NAD(P)-dependent oxidoreductase	chromosome 2	2093585	2094337	-	27D6_C+_D2_vs_MF6_C+_D2	27D6_C+_D2	MF6_C+_D2				0	4			Cytoplasmic
AC1V0C_26005	N-acyl homoserine lactonase family protein	chromosome 2	2096758	2097519	-	27D6_C+_D2_vs_MF6_C+_D2	27D6_C+_D2	MF6_C+_D2				0	4			Cytoplasmic
AC1V0C_26020	enoyl-CoA hydratase-related protein	chromosome 2	2098936	2100477	-	27D6_C+_D2_vs_MF6_C+_D2	27D6_C+_D2	MF6_C+_D2				0	4			Cytoplasmic
AC1V0C_26025	acyl-CoA thioesterase	chromosome 2	2100516	2100938	-	27D6_C+_D2_vs_MF6_C+_D2	27D6_C+_D2	MF6_C+_D2				0	4			Cytoplasmic
AC1V0C_26035	winged helix-turn-helix transcriptional regulator	chromosome 2	2102692	2103699	-	27D6_C+_D2_vs_MF6_C+_D2	27D6_C+_D2	MF6_C+_D2				0	4			Cytoplasmic
AC1V0C_26060	SDR family oxidoreductase	chromosome 2	2109675	2110433	+	27D6_C+_D2_vs_MF6_C+_D2	27D6_C+_D2	MF6_C+_D2				0	4			Cytoplasmic
AC1V0C_26075	citrate synthase	chromosome 2	2112322	2113569	+	27D6_C+_D2_vs_MF6_C+_D2	27D6_C+_D2	MF6_C+_D2				0	4			Cytoplasmic
AC1V0C_26090	selenocysteine-specific translation elongation factor	chromosome 2	2114623	2116548	-	27D6_C+_D2_vs_MF6_C+_D2	27D6_C+_D2	MF6_C+_D2				0	4			Cytoplasmic
AC1V0C_26095	L-seryl-tRNA(Sec) selenium transferase	chromosome 2	2116545	2117984	-	27D6_C+_D2_vs_MF6_C+_D2	27D6_C+_D2	MF6_C+_D2	0.394878016292139	0.00729337900326318	0.0164177981433679	4	4			Cytoplasmic
AC1V0C_26100	formate dehydrogenase accessory protein FdhE	chromosome 2	2118057	2118992	-	27D6_C+_D2_vs_MF6_C+_D2	27D6_C+_D2	MF6_C+_D2	0.705461433393957	0.000288299083430021	0.00105954816206169	4	4			Cytoplasmic
AC1V0C_26110	formate dehydrogenase subunit beta	chromosome 2	2120007	2120921	-	27D6_C+_D2_vs_MF6_C+_D2	27D6_C+_D2	MF6_C+_D2	1.60485694288662	0.000246968149818447	0.000931410421915644	3	4			Cytoplasmic Membrane
AC1V0C_26120	YihY/virulence factor BrkB family protein	chromosome 2	2124158	2125102	+	27D6_C+_D2_vs_MF6_C+_D2	27D6_C+_D2	MF6_C+_D2				0	4			Cytoplasmic Membrane
AC1V0C_26125	porin	chromosome 2	2125522	2126679	+	27D6_C+_D2_vs_MF6_C+_D2	27D6_C+_D2	MF6_C+_D2	-1.29095213813311	0.00103582486275979	0.00312192123908495	4	4			Outer Membrane
AC1V0C_26130	VOC family protein	chromosome 2	2127073	2127546	+	27D6_C+_D2_vs_MF6_C+_D2	27D6_C+_D2	MF6_C+_D2	-1.11904242186905	0.000173141541711078	0.000687792043451543	4	4			Cytoplasmic
AC1V0C_26145	HU family DNA-binding protein	chromosome 2	2128799	2129248	-	27D6_C+_D2_vs_MF6_C+_D2	27D6_C+_D2	MF6_C+_D2	-1.75104279109778	9.83313002951455e-09	2.38757235885179e-07	4	4			Outer Membrane
AC1V0C_26200	O-succinylhomoserine sulfhydrylase	chromosome 2	2143874	2145064	-	27D6_C+_D2_vs_MF6_C+_D2	27D6_C+_D2	MF6_C+_D2	0.149916907506423	0.23343968936408	0.315684085554304	4	4			Cytoplasmic
AC1V0C_26205	amidophosphoribosyltransferase	chromosome 2	2145324	2146856	-	27D6_C+_D2_vs_MF6_C+_D2	27D6_C+_D2	MF6_C+_D2	0.248032361743267	0.129106611252011	0.191226447508976	4	4			Cytoplasmic
AC1V0C_26215	SPOR domain-containing protein	chromosome 2	2147410	2148246	-	27D6_C+_D2_vs_MF6_C+_D2	27D6_C+_D2	MF6_C+_D2	0.176577132007598	0.499471055460016	0.589326341308652	4	4			Cytoplasmic Membrane
AC1V0C_26220	bifunctional tetrahydrofolate synthase/dihydrofolate synthase	chromosome 2	2148276	2149586	-	27D6_C+_D2_vs_MF6_C+_D2	27D6_C+_D2	MF6_C+_D2	0.383288712620704	0.000162104179754648	0.000657236646247269	4	4			Cytoplasmic
AC1V0C_26225	acetyl-CoA carboxylase; carboxyltransferase subunit beta	chromosome 2	2149687	2150559	-	27D6_C+_D2_vs_MF6_C+_D2	27D6_C+_D2	MF6_C+_D2	0.128255723195927	0.384361102542166	0.475174109035252	4	4			Cytoplasmic
AC1V0C_26230	tryptophan synthase subunit alpha	chromosome 2	2150625	2151440	-	27D6_C+_D2_vs_MF6_C+_D2	27D6_C+_D2	MF6_C+_D2	0.448834695421301	0.000232303517033555	0.00088536144809901	4	4			Cytoplasmic
AC1V0C_26240	tryptophan synthase subunit beta	chromosome 2	2152391	2153584	-	27D6_C+_D2_vs_MF6_C+_D2	27D6_C+_D2	MF6_C+_D2	0.124065739378356	0.132272549410322	0.195380026846006	4	4			Cytoplasmic
AC1V0C_26245	phosphoribosylanthranilate isomerase	chromosome 2	2153639	2154340	-	27D6_C+_D2_vs_MF6_C+_D2	27D6_C+_D2	MF6_C+_D2	1.09170265501009	3.14600591039923e-05	0.000168697736287164	4	4			Cytoplasmic
AC1V0C_26250	tRNA pseudouridine(38-40) synthase TruA	chromosome 2	2154337	2155149	-	27D6_C+_D2_vs_MF6_C+_D2	27D6_C+_D2	MF6_C+_D2				0	4			Cytoplasmic
AC1V0C_26255	FimV/HubP family polar landmark protein	chromosome 2	2155149	2157305	-	27D6_C+_D2_vs_MF6_C+_D2	27D6_C+_D2	MF6_C+_D2	1.27343801428923	1.61848301275095e-05	9.68848141427924e-05	4	4			Cytoplasmic Membrane
AC1V0C_26265	aspartate-semialdehyde dehydrogenase	chromosome 2	2159461	2160582	-	27D6_C+_D2_vs_MF6_C+_D2	27D6_C+_D2	MF6_C+_D2	0.920337029205506	1.03426248345589e-05	6.59304196680879e-05	4	4			Cytoplasmic
AC1V0C_26275	3-isopropylmalate dehydrogenase	chromosome 2	2160908	2161975	-	27D6_C+_D2_vs_MF6_C+_D2	27D6_C+_D2	MF6_C+_D2	0.292548433586973	0.00395806740175351	0.00968673120632993	4	4			Cytoplasmic
AC1V0C_26280	3-isopropylmalate dehydratase small subunit	chromosome 2	2162055	2162705	-	27D6_C+_D2_vs_MF6_C+_D2	27D6_C+_D2	MF6_C+_D2	-0.0918888650693432	0.632197494967946	0.707498076968271	4	4			Cytoplasmic
AC1V0C_26290	3-isopropylmalate dehydratase large subunit	chromosome 2	2162924	2164333	-	27D6_C+_D2_vs_MF6_C+_D2	27D6_C+_D2	MF6_C+_D2	-0.0557868469441196	0.714220588680452	0.775203763002741	4	4			Cytoplasmic
AC1V0C_26300	TetR/AcrR family transcriptional regulator	chromosome 2	2165608	2166213	-	27D6_C+_D2_vs_MF6_C+_D2	27D6_C+_D2	MF6_C+_D2				0	3			Cytoplasmic
AC1V0C_26315	Lrp/AsnC family transcriptional regulator	chromosome 2	2168845	2169309	-	27D6_C+_D2_vs_MF6_C+_D2	27D6_C+_D2	MF6_C+_D2				0	4			Cytoplasmic
AC1V0C_26320	dimethylarginine dimethylaminohydrolase family protein	chromosome 2	2169421	2170179	-	27D6_C+_D2_vs_MF6_C+_D2	27D6_C+_D2	MF6_C+_D2				0	4			Cytoplasmic
AC1V0C_26325	DUF1479 domain-containing protein	chromosome 2	2170389	2171639	-	27D6_C+_D2_vs_MF6_C+_D2	27D6_C+_D2	MF6_C+_D2				0	4			Cytoplasmic
AC1V0C_26330	VOC family protein	chromosome 2	2171751	2172140	-	27D6_C+_D2_vs_MF6_C+_D2	27D6_C+_D2	MF6_C+_D2				0	4			Cytoplasmic
AC1V0C_26335	cupin domain-containing protein	chromosome 2	2172212	2173177	+	27D6_C+_D2_vs_MF6_C+_D2	27D6_C+_D2	MF6_C+_D2				0	4			Cytoplasmic
AC1V0C_26345	citrate synthase	chromosome 2	2174777	2176078	-	27D6_C+_D2_vs_MF6_C+_D2	27D6_C+_D2	MF6_C+_D2	-0.140270254583523	0.215796804322676	0.296463378347935	4	4			Outer Membrane
AC1V0C_26350	FAD assembly factor SdhE	chromosome 2	2176145	2176417	-	27D6_C+_D2_vs_MF6_C+_D2	27D6_C+_D2	MF6_C+_D2	-0.0540328298956396	0.864322144842906	0.899277879155281	4	4			Cytoplasmic
AC1V0C_26355	succinate dehydrogenase iron-sulfur subunit	chromosome 2	2176424	2177125	-	27D6_C+_D2_vs_MF6_C+_D2	27D6_C+_D2	MF6_C+_D2	-0.300857564149211	0.0165942581849144	0.0336084273079663	4	4			Cytoplasmic Membrane
AC1V0C_26360	succinate dehydrogenase flavoprotein subunit	chromosome 2	2177147	2178922	-	27D6_C+_D2_vs_MF6_C+_D2	27D6_C+_D2	MF6_C+_D2	-0.491126561694159	8.54468710146832e-06	5.71673957469753e-05	4	4			Cytoplasmic Membrane
AC1V0C_26365	succinate dehydrogenase; hydrophobic membrane anchor protein	chromosome 2	2178926	2179294	-	27D6_C+_D2_vs_MF6_C+_D2	27D6_C+_D2	MF6_C+_D2				0	4			Cytoplasmic Membrane
AC1V0C_26370	succinate dehydrogenase; cytochrome b556 subunit	chromosome 2	2179299	2179715	-	27D6_C+_D2_vs_MF6_C+_D2	27D6_C+_D2	MF6_C+_D2	-0.256882890603322	0.206752438887365	0.285855419344591	4	4			Cytoplasmic Membrane
AC1V0C_26375	GntR family transcriptional regulator	chromosome 2	2179884	2180708	-	27D6_C+_D2_vs_MF6_C+_D2	27D6_C+_D2	MF6_C+_D2	-0.622539126445723	0.00127253732075317	0.00370114825053511	4	4			Cytoplasmic
AC1V0C_26380	malate dehydrogenase	chromosome 2	2180997	2181983	+	27D6_C+_D2_vs_MF6_C+_D2	27D6_C+_D2	MF6_C+_D2	-0.584397990291119	0.000231184957474385	0.000882669069085063	4	4			Cytoplasmic
AC1V0C_26385	HpcH/HpaI aldolase/citrate lyase family protein	chromosome 2	2182168	2183175	+	27D6_C+_D2_vs_MF6_C+_D2	27D6_C+_D2	MF6_C+_D2	0.681700923440179	0.00204577494524708	0.00552614957084867	4	4			Cytoplasmic
AC1V0C_26390	hypothetical protein	chromosome 2	2183406	2183921	+	27D6_C+_D2_vs_MF6_C+_D2	27D6_C+_D2	MF6_C+_D2	-0.0923861231220897	0.354881511001863	0.445353626756693	4	4			Periplasmic
AC1V0C_26395	bifunctional 2-methylcitrate dehydratase/aconitate hydratase	chromosome 2	2183944	2185395	+	27D6_C+_D2_vs_MF6_C+_D2	27D6_C+_D2	MF6_C+_D2	0.165586384762488	0.150277403456982	0.217952663671503	4	4			Cytoplasmic
AC1V0C_26400	aconitate hydratase AcnA	chromosome 2	2185696	2188413	+	27D6_C+_D2_vs_MF6_C+_D2	27D6_C+_D2	MF6_C+_D2	-0.666994549699112	1.40796482829093e-07	1.88982111424639e-06	4	4			Cytoplasmic
AC1V0C_26405	DUF1801 domain-containing protein	chromosome 2	2188587	2189027	-	27D6_C+_D2_vs_MF6_C+_D2	27D6_C+_D2	MF6_C+_D2				0	4			Cytoplasmic
AC1V0C_26435	ABC transporter permease	chromosome 2	2194849	2196105	-	27D6_C+_D2_vs_MF6_C+_D2	27D6_C+_D2	MF6_C+_D2	-0.167105848868491	0.39877665658439	0.49102926203924	4	4			Cytoplasmic Membrane
AC1V0C_26440	ABC transporter substrate-binding protein	chromosome 2	2196217	2197263	-	27D6_C+_D2_vs_MF6_C+_D2	27D6_C+_D2	MF6_C+_D2	-1.45521059457636	6.69244634274901e-06	4.68038075944356e-05	4	4			Periplasmic
AC1V0C_26445	ABC transporter ATP-binding protein	chromosome 2	2197340	2198452	-	27D6_C+_D2_vs_MF6_C+_D2	27D6_C+_D2	MF6_C+_D2	-0.854866147504485	0.00124918214534968	0.00364302647247053	4	4			Cytoplasmic Membrane
AC1V0C_26460	triacylglycerol lipase	chromosome 2	2201153	2202247	-	27D6_C+_D2_vs_MF6_C+_D2	27D6_C+_D2	MF6_C+_D2				0	4			Extracellular
AC1V0C_26475	cytochrome b	chromosome 2	2205209	2205745	-	27D6_C+_D2_vs_MF6_C+_D2	27D6_C+_D2	MF6_C+_D2	-0.686083899599108	0.0680747850393821	0.110442650503082	4	4			Cytoplasmic Membrane
AC1V0C_26485	peptidoglycan DD-metalloendopeptidase family protein	chromosome 2	2206691	2207425	-	27D6_C+_D2_vs_MF6_C+_D2	27D6_C+_D2	MF6_C+_D2	-0.526226751955942	1.017265203198e-05	6.50387604766532e-05	4	4			Outer Membrane
AC1V0C_26500	NADP-dependent phosphogluconate dehydrogenase	chromosome 2	2208818	2210230	-	27D6_C+_D2_vs_MF6_C+_D2	27D6_C+_D2	MF6_C+_D2	-0.640448774589618	1.68776008551059e-06	1.50707565491941e-05	4	4			Cytoplasmic
AC1V0C_26505	DUF938 domain-containing protein	chromosome 2	2210328	2210969	-	27D6_C+_D2_vs_MF6_C+_D2	27D6_C+_D2	MF6_C+_D2				0	4			Cytoplasmic
AC1V0C_26510	NAD-dependent protein deacetylase	chromosome 2	2210966	2211874	-	27D6_C+_D2_vs_MF6_C+_D2	27D6_C+_D2	MF6_C+_D2				0	4			Cytoplasmic
AC1V0C_26515	LLM class oxidoreductase	chromosome 2	2213088	2214047	+	27D6_C+_D2_vs_MF6_C+_D2	27D6_C+_D2	MF6_C+_D2				0	4			Cytoplasmic
AC1V0C_26520	mechanosensitive ion channel family protein	chromosome 2	2214387	2216777	+	27D6_C+_D2_vs_MF6_C+_D2	27D6_C+_D2	MF6_C+_D2				0	3			Cytoplasmic Membrane
AC1V0C_26545	catalase	chromosome 2	2222176	2223711	+	27D6_C+_D2_vs_MF6_C+_D2	27D6_C+_D2	MF6_C+_D2				0	3			Periplasmic
AC1V0C_26595	phospholipase D family protein	chromosome 2	2236691	2238241	-	27D6_C+_D2_vs_MF6_C+_D2	27D6_C+_D2	MF6_C+_D2	0.354357732165539	0.0576264446088601	0.0963007391144278	2	4			Cytoplasmic Membrane
AC1V0C_26605	RNA polymerase sigma factor RpoD	chromosome 2	2238768	2241185	-	27D6_C+_D2_vs_MF6_C+_D2	27D6_C+_D2	MF6_C+_D2	0.244006502894166	0.0148229402667264	0.0303624397311809	4	4			Cytoplasmic
AC1V0C_26610	DNA primase	chromosome 2	2241274	2243148	-	27D6_C+_D2_vs_MF6_C+_D2	27D6_C+_D2	MF6_C+_D2	-0.375160913145255	0.0707108961762902	0.114034512415644	4	4			Cytoplasmic			Chr2.8	terpene-precursor		BGC0002283.2	0.509
AC1V0C_26615	GatB/YqeY domain-containing protein	chromosome 2	2243219	2243665	-	27D6_C+_D2_vs_MF6_C+_D2	27D6_C+_D2	MF6_C+_D2	0.437416836424823	0.0496406834569303	0.0852135065370474	4	4			Cytoplasmic			Chr2.8	terpene-precursor		BGC0002283.2	0.509
AC1V0C_26620	30S ribosomal protein S21	chromosome 2	2243860	2244072	-	27D6_C+_D2_vs_MF6_C+_D2	27D6_C+_D2	MF6_C+_D2	-3.15443610269623	2.01082308393944e-11	1.45821890003959e-09	4	4			Cytoplasmic			Chr2.8	terpene-precursor		BGC0002283.2	0.509
AC1V0C_26625	BaiN/RdsA family NAD(P)/FAD-dependent oxidoreductase	chromosome 2	2244178	2245398	-	27D6_C+_D2_vs_MF6_C+_D2	27D6_C+_D2	MF6_C+_D2				0	4			Cytoplasmic			Chr2.8	terpene-precursor		BGC0002283.2	0.509
AC1V0C_26630	tRNA (adenosine(37)-N6)-threonylcarbamoyltransferase complex transferase subunit TsaD	chromosome 2	2245529	2246569	+	27D6_C+_D2_vs_MF6_C+_D2	27D6_C+_D2	MF6_C+_D2	-0.646334763602432	2.72851232223277e-05	0.000148148621315201	4	4			Cytoplasmic			Chr2.8	terpene-precursor		BGC0002283.2	0.509
AC1V0C_26640	1-deoxy-D-xylulose-5-phosphate synthase	chromosome 2	2247622	2249526	-	27D6_C+_D2_vs_MF6_C+_D2	27D6_C+_D2	MF6_C+_D2	0.797362282245651	0.000460193731779154	0.00159371579226723	4	4			Cytoplasmic			Chr2.8	terpene-precursor	additional biosynthetic	BGC0002283.2	0.509
AC1V0C_26645	polyprenyl synthetase family protein	chromosome 2	2249608	2250492	-	27D6_C+_D2_vs_MF6_C+_D2	27D6_C+_D2	MF6_C+_D2	-0.0815989164848894	0.737825430690976	0.795629119622355	4	4			Cytoplasmic			Chr2.8	terpene-precursor	core biosynthetic	BGC0002283.2	0.509
AC1V0C_26660	sulfurtransferase	chromosome 2	2252276	2253145	+	27D6_C+_D2_vs_MF6_C+_D2	27D6_C+_D2	MF6_C+_D2	-1.47814535395338	1.03879562484332e-09	3.74139557547735e-08	4	4			Cytoplasmic			Chr2.8	terpene-precursor		BGC0002283.2	0.509
AC1V0C_26665	dienelactone hydrolase family protein	chromosome 2	2253200	2254075	-	27D6_C+_D2_vs_MF6_C+_D2	27D6_C+_D2	MF6_C+_D2	-0.438316207604373	0.0638838862623307	0.104665716285967	4	4			Periplasmic			Chr2.8	terpene-precursor		BGC0002283.2	0.509
AC1V0C_26670	NAD(P)/FAD-dependent oxidoreductase	chromosome 2	2254377	2255711	-	27D6_C+_D2_vs_MF6_C+_D2	27D6_C+_D2	MF6_C+_D2	-0.0560709410837816	0.76403233205584	0.815747959275035	4	4			Cytoplasmic Membrane			Chr2.8	terpene-precursor	additional biosynthetic	BGC0002283.2	0.509
AC1V0C_26675	DNA polymerase I	chromosome 2	2255990	2258743	-	27D6_C+_D2_vs_MF6_C+_D2	27D6_C+_D2	MF6_C+_D2	0.176409486588536	0.0580264975282152	0.0968303174968904	4	4			Cytoplasmic			Chr2.8	terpene-precursor		BGC0002283.2	0.509
AC1V0C_26680	LOG family protein	chromosome 2	2258745	2259503	+	27D6_C+_D2_vs_MF6_C+_D2	27D6_C+_D2	MF6_C+_D2	1.4602110247068	1.02928476239043e-08	2.39170362529646e-07	4	4			Cytoplasmic			Chr2.8	terpene-precursor	additional biosynthetic	BGC0002283.2	0.509
AC1V0C_26725	AMP nucleosidase	chromosome 2	2266623	2268149	-	27D6_C+_D2_vs_MF6_C+_D2	27D6_C+_D2	MF6_C+_D2	0.287326902834121	0.0247776773993049	0.0476799295279588	4	4			Cytoplasmic
AC1V0C_26730	hypothetical protein	chromosome 2	2268279	2268674	+	27D6_C+_D2_vs_MF6_C+_D2	27D6_C+_D2	MF6_C+_D2	-0.474206615506162	0.000655579819233546	0.00212399998405351	4	4			Outer Membrane
AC1V0C_26735	homoserine kinase	chromosome 2	2268774	2269772	+	27D6_C+_D2_vs_MF6_C+_D2	27D6_C+_D2	MF6_C+_D2	0.595350545349397	0.029746584484709	0.0552254029823506	4	4			Cytoplasmic
AC1V0C_26740	BPSS1780 family membrane protein	chromosome 2	2269763	2270572	+	27D6_C+_D2_vs_MF6_C+_D2	27D6_C+_D2	MF6_C+_D2				0	4			Cytoplasmic Membrane
AC1V0C_26745	MarR family winged helix-turn-helix transcriptional regulator	chromosome 2	2270762	2271214	+	27D6_C+_D2_vs_MF6_C+_D2	27D6_C+_D2	MF6_C+_D2	8.42287442689794	3.50878041120629e-12	3.9907760361141e-10	3	4			Cytoplasmic
AC1V0C_26750	organic hydroperoxide resistance protein	chromosome 2	2271378	2271797	+	27D6_C+_D2_vs_MF6_C+_D2	27D6_C+_D2	MF6_C+_D2	-1.75871636815463	4.92063092932472e-09	1.3991425576672e-07	4	4			Cytoplasmic
AC1V0C_26760	extracellular catalytic domain type 1 short-chain-length polyhydroxyalkanoate depolymerase	chromosome 2	2272171	2273280	-	27D6_C+_D2_vs_MF6_C+_D2	27D6_C+_D2	MF6_C+_D2				0	4			Extracellular
AC1V0C_26770	molybdate ABC transporter substrate-binding protein	chromosome 2	2274396	2275190	+	27D6_C+_D2_vs_MF6_C+_D2	27D6_C+_D2	MF6_C+_D2	1.87227267907259	5.95649098794441e-15	2.57439540498957e-12	4	4			Periplasmic
AC1V0C_26790	TOBE domain-containing protein	chromosome 2	2277988	2278824	-	27D6_C+_D2_vs_MF6_C+_D2	27D6_C+_D2	MF6_C+_D2				0	4			Cytoplasmic
AC1V0C_26795	CHAD domain-containing protein	chromosome 2	2278880	2280499	-	27D6_C+_D2_vs_MF6_C+_D2	27D6_C+_D2	MF6_C+_D2	-2.2986880847797	9.47273250489047e-07	9.22097970408482e-06	3	4			Cytoplasmic
AC1V0C_26800	tautomerase family protein	chromosome 2	2280652	2281035	-	27D6_C+_D2_vs_MF6_C+_D2	27D6_C+_D2	MF6_C+_D2				0	3			Cytoplasmic
AC1V0C_26805	LysR family transcriptional regulator	chromosome 2	2281149	2282006	+	27D6_C+_D2_vs_MF6_C+_D2	27D6_C+_D2	MF6_C+_D2				0	4			Cytoplasmic
AC1V0C_26815	sensor histidine kinase	chromosome 2	2283035	2283814	+	27D6_C+_D2_vs_MF6_C+_D2	27D6_C+_D2	MF6_C+_D2	0.238156885030293	0.264929984658156	0.352475260633218	4	4			Cytoplasmic
AC1V0C_26820	hemolysin family protein	chromosome 2	2283891	2285234	+	27D6_C+_D2_vs_MF6_C+_D2	27D6_C+_D2	MF6_C+_D2	-0.508133374269647	0.000215165985823164	0.000830310170292602	4	4			Cytoplasmic Membrane
AC1V0C_26830	DUF3459 domain-containing protein	chromosome 2	2285920	2287572	-	27D6_C+_D2_vs_MF6_C+_D2	27D6_C+_D2	MF6_C+_D2				0	4			Cytoplasmic
AC1V0C_26840	glutathione S-transferase	chromosome 2	2288691	2289359	+	27D6_C+_D2_vs_MF6_C+_D2	27D6_C+_D2	MF6_C+_D2				0	4			Cytoplasmic
AC1V0C_26845	DUF1345 domain-containing protein	chromosome 2	2289366	2290019	-	27D6_C+_D2_vs_MF6_C+_D2	27D6_C+_D2	MF6_C+_D2				0	4			Cytoplasmic Membrane
AC1V0C_26850	metallophosphoesterase	chromosome 2	2290157	2290888	+	27D6_C+_D2_vs_MF6_C+_D2	27D6_C+_D2	MF6_C+_D2				0	4			Cytoplasmic
AC1V0C_26855	RES family NAD+ phosphorylase	chromosome 2	2290908	2291576	-	27D6_C+_D2_vs_MF6_C+_D2	27D6_C+_D2	MF6_C+_D2	0.682051472666121	0.0141157911574262	0.0291070846290057	3	4			Cytoplasmic	PF08808 (RES)
AC1V0C_26865	ABC transporter substrate-binding protein	chromosome 2	2292260	2293042	+	27D6_C+_D2_vs_MF6_C+_D2	27D6_C+_D2	MF6_C+_D2				0	4			Periplasmic
AC1V0C_26880	sigma-54 dependent transcriptional regulator	chromosome 2	2294532	2296022	-	27D6_C+_D2_vs_MF6_C+_D2	27D6_C+_D2	MF6_C+_D2	-1.05251334441641	0.000114433898785281	0.000493596118313357	4	4			Cytoplasmic
AC1V0C_26890	FKBP-type peptidyl-prolyl cis-trans isomerase	chromosome 2	2297979	2298320	+	27D6_C+_D2_vs_MF6_C+_D2	27D6_C+_D2	MF6_C+_D2	-0.737473029644335	2.13077767695438e-05	0.000120855920207307	4	4			Cytoplasmic
AC1V0C_26950	UDP-glucose dehydrogenase family protein	chromosome 2	2311231	2312643	-	27D6_C+_D2_vs_MF6_C+_D2	27D6_C+_D2	MF6_C+_D2				0	4			Cytoplasmic
AC1V0C_26980	heterodisulfide reductase-related iron-sulfur binding cluster	chromosome 2	2319617	2320954	-	27D6_C+_D2_vs_MF6_C+_D2	27D6_C+_D2	MF6_C+_D2				0	4			Cytoplasmic Membrane
AC1V0C_26985	rubrerythrin family protein	chromosome 2	2321077	2321499	-	27D6_C+_D2_vs_MF6_C+_D2	27D6_C+_D2	MF6_C+_D2				0	4			Cytoplasmic
AC1V0C_26995	VOC family protein	chromosome 2	2323069	2323485	-	27D6_C+_D2_vs_MF6_C+_D2	27D6_C+_D2	MF6_C+_D2	-0.337628624872487	0.00291834139713652	0.00747219876683889	4	4			Cytoplasmic
AC1V0C_27000	YciI family protein	chromosome 2	2323512	2323931	-	27D6_C+_D2_vs_MF6_C+_D2	27D6_C+_D2	MF6_C+_D2	-1.47638831336051	0.0108431359079747	0.0231313096714051	2	4			Cytoplasmic
AC1V0C_27005	YciI family protein	chromosome 2	2324057	2324410	-	27D6_C+_D2_vs_MF6_C+_D2	27D6_C+_D2	MF6_C+_D2	-0.532442371661137	0.00827717020939039	0.0183080499718451	4	4			Cytoplasmic
AC1V0C_27015	ElaB/YgaM/YqjD family protein	chromosome 2	2326786	2327172	+	27D6_C+_D2_vs_MF6_C+_D2	27D6_C+_D2	MF6_C+_D2				0	4			Cytoplasmic Membrane
AC1V0C_27020	BPSL1445 family SYLF domain-containing lipoprotein	chromosome 2	2327237	2327821	+	27D6_C+_D2_vs_MF6_C+_D2	27D6_C+_D2	MF6_C+_D2				0	4			Outer Membrane
AC1V0C_27025	AI-2E family transporter	chromosome 2	2328054	2329106	+	27D6_C+_D2_vs_MF6_C+_D2	27D6_C+_D2	MF6_C+_D2	0.150578236114239	0.40559152546842	0.498001867350713	3	4			Cytoplasmic Membrane
AC1V0C_27035	NADP-dependent oxidoreductase	chromosome 2	2329348	2330364	-	27D6_C+_D2_vs_MF6_C+_D2	27D6_C+_D2	MF6_C+_D2	-0.728005891743578	0.0426681975750216	0.0748663246487298	4	4			Cytoplasmic
AC1V0C_27040	SDR family oxidoreductase	chromosome 2	2330402	2331190	-	27D6_C+_D2_vs_MF6_C+_D2	27D6_C+_D2	MF6_C+_D2	1.50608760402658	0.0086373106591577	0.0189687279821543	2	4			Cytoplasmic
AC1V0C_27050	Nramp family divalent metal transporter	chromosome 2	2332365	2333681	-	27D6_C+_D2_vs_MF6_C+_D2	27D6_C+_D2	MF6_C+_D2	-0.878934918478102	0.0839716595311913	0.132648213630778	2	4			Cytoplasmic Membrane
AC1V0C_27065	Dyp-type peroxidase	chromosome 2	2335749	2336630	-	27D6_C+_D2_vs_MF6_C+_D2	27D6_C+_D2	MF6_C+_D2	0.899082023137804	0.000794882814298936	0.00248693856506334	4	4			Cytoplasmic
AC1V0C_27075	riboflavin synthase	chromosome 2	2339194	2339907	+	27D6_C+_D2_vs_MF6_C+_D2	27D6_C+_D2	MF6_C+_D2	-0.366389693677803	0.000545655707799366	0.00183384445498356	4	4			Cytoplasmic
AC1V0C_27090	chemotaxis response regulator protein-glutamate methylesterase	chromosome 2	2342091	2343110	-	27D6_C+_D2_vs_MF6_C+_D2	27D6_C+_D2	MF6_C+_D2				0	4			Cytoplasmic
AC1V0C_27095	hybrid sensor histidine kinase/response regulator	chromosome 2	2343107	2345422	-	27D6_C+_D2_vs_MF6_C+_D2	27D6_C+_D2	MF6_C+_D2	0.714911904339878	0.00024324644117421	0.000920587669662815	4	4			Cytoplasmic
AC1V0C_27100	chemotaxis protein CheW	chromosome 2	2345419	2346129	-	27D6_C+_D2_vs_MF6_C+_D2	27D6_C+_D2	MF6_C+_D2	0.846371007067045	0.000500787354728685	0.0017096389787815	3	4			Cytoplasmic
AC1V0C_27120	methyl-accepting chemotaxis protein	chromosome 2	2349260	2350936	-	27D6_C+_D2_vs_MF6_C+_D2	27D6_C+_D2	MF6_C+_D2	-0.130654675901823	0.143948107499043	0.209758503240345	4	4			Cytoplasmic Membrane
AC1V0C_27125	hybrid sensor histidine kinase/response regulator	chromosome 2	2351061	2352194	-	27D6_C+_D2_vs_MF6_C+_D2	27D6_C+_D2	MF6_C+_D2				0	4			Cytoplasmic
AC1V0C_27130	Na+/H+ antiporter	chromosome 2	2352669	2354252	-	27D6_C+_D2_vs_MF6_C+_D2	27D6_C+_D2	MF6_C+_D2				0	4			Cytoplasmic Membrane
AC1V0C_27135	aldehyde dehydrogenase family protein	chromosome 2	2354485	2355918	-	27D6_C+_D2_vs_MF6_C+_D2	27D6_C+_D2	MF6_C+_D2	-0.625783398315519	0.000134831433659498	0.000566869120891392	4	4			Cytoplasmic
AC1V0C_27140	acetolactate synthase large subunit	chromosome 2	2355947	2357587	-	27D6_C+_D2_vs_MF6_C+_D2	27D6_C+_D2	MF6_C+_D2	-0.0165172716631474	0.932394814394479	0.951065701558605	4	4			Cytoplasmic
AC1V0C_27155	DUF445 domain-containing protein	chromosome 2	2358666	2359952	-	27D6_C+_D2_vs_MF6_C+_D2	27D6_C+_D2	MF6_C+_D2	0.142738513907435	0.46603544822782	0.556717857169883	4	4			Cytoplasmic Membrane
AC1V0C_27175	anthranilate 1,2-dioxygenase large subunit AndAc	chromosome 2	2362109	2363380	-	27D6_C+_D2_vs_MF6_C+_D2	27D6_C+_D2	MF6_C+_D2				0	4			Cytoplasmic
AC1V0C_27185	LysR family transcriptional regulator	chromosome 2	2364706	2365596	-	27D6_C+_D2_vs_MF6_C+_D2	27D6_C+_D2	MF6_C+_D2	1.10702766563356	0.000211933407015141	0.000820767190967241	4	4			Cytoplasmic
AC1V0C_27195	catechol 1,2-dioxygenase	chromosome 2	2366854	2367756	+	27D6_C+_D2_vs_MF6_C+_D2	27D6_C+_D2	MF6_C+_D2	-0.140996173167697	0.717877186940791	0.778000301393705	2	4			Cytoplasmic		0.885
AC1V0C_27320	oxidoreductase	chromosome 2	2398930	2400963	-	27D6_C+_D2_vs_MF6_C+_D2	27D6_C+_D2	MF6_C+_D2				0	4			Cytoplasmic
AC1V0C_27345	LysR family transcriptional regulator	chromosome 2	2404548	2405468	+	27D6_C+_D2_vs_MF6_C+_D2	27D6_C+_D2	MF6_C+_D2				0	4			Cytoplasmic
AC1V0C_27375	EAL and HDOD domain-containing protein	chromosome 2	2411730	2413049	+	27D6_C+_D2_vs_MF6_C+_D2	27D6_C+_D2	MF6_C+_D2	0.322146667895588	0.318379976478773	0.40904823375186	4	4			Cytoplasmic
AC1V0C_27420	metal-dependent hydrolase family protein	chromosome 2	2423185	2424426	+	27D6_C+_D2_vs_MF6_C+_D2	27D6_C+_D2	MF6_C+_D2				0	4			Cytoplasmic
AC1V0C_27440	DUF6119 family protein	chromosome 2	2426798	2428438	-	27D6_C+_D2_vs_MF6_C+_D2	27D6_C+_D2	MF6_C+_D2	0.17290626213358	0.443800597899919	0.53668331956448	4	4			Cytoplasmic
AC1V0C_27505	histidine utilization transcriptional repressor HutC	chromosome 2	2441577	2442272	+	27D6_C+_D2_vs_MF6_C+_D2	27D6_C+_D2	MF6_C+_D2	1.25390447625084	0.0136611324807065	0.0282504375988582	2	2			Cytoplasmic
AC1V0C_27510	glycosyltransferase	chromosome 2	2442288	2443529	-	27D6_C+_D2_vs_MF6_C+_D2	27D6_C+_D2	MF6_C+_D2	-2.17808039294284	6.55821668441134e-05	0.000311479258351932	2	2			Cytoplasmic Membrane
AC1V0C_27525	alpha/beta fold hydrolase	chromosome 2	2444889	2445716	-	27D6_C+_D2_vs_MF6_C+_D2	27D6_C+_D2	MF6_C+_D2	-1.41385104003197	0.00102978885352811	0.00311241078667725	3	4			Cytoplasmic
AC1V0C_27530	LysR family transcriptional regulator	chromosome 2	2445826	2446743	-	27D6_C+_D2_vs_MF6_C+_D2	27D6_C+_D2	MF6_C+_D2				0	4			Cytoplasmic
AC1V0C_27550	FUSC family protein	chromosome 2	2451350	2452420	+	27D6_C+_D2_vs_MF6_C+_D2	27D6_C+_D2	MF6_C+_D2				0	4			Cytoplasmic Membrane
AC1V0C_27555	argininosuccinate synthase	chromosome 2	2452738	2454075	+	27D6_C+_D2_vs_MF6_C+_D2	27D6_C+_D2	MF6_C+_D2	-0.402550199694602	0.000872164469304848	0.00269634823772214	4	4			Cytoplasmic
AC1V0C_27565	hypothetical protein	chromosome 2	2455100	2456032	-	27D6_C+_D2_vs_MF6_C+_D2	27D6_C+_D2	MF6_C+_D2	0.166607068127441	0.59902121312443	0.678872066511195	4	4			Extracellular
AC1V0C_27585	two-partner secretion domain-containing protein	chromosome 2	2458952	2470366	-	27D6_C+_D2_vs_MF6_C+_D2	27D6_C+_D2	MF6_C+_D2	2.03487343175988	0.000546773598198736	0.00183474805234079	4	4			Extracellular	PF14436 (EndoU bacteria)
AC1V0C_27590	peptidyl-prolyl cis-trans isomerase	chromosome 2	2470521	2471441	-	27D6_C+_D2_vs_MF6_C+_D2	27D6_C+_D2	MF6_C+_D2				0	4			Periplasmic
AC1V0C_27605	shikimate kinase	chromosome 2	2475662	2476177	+	27D6_C+_D2_vs_MF6_C+_D2	27D6_C+_D2	MF6_C+_D2				0	4			Cytoplasmic
AC1V0C_27620	LysR substrate-binding domain-containing protein	chromosome 2	2478927	2479847	+	27D6_C+_D2_vs_MF6_C+_D2	27D6_C+_D2	MF6_C+_D2				0	4			Cytoplasmic
AC1V0C_27675	RtcB family protein	chromosome 2	2488777	2490000	+	27D6_C+_D2_vs_MF6_C+_D2	27D6_C+_D2	MF6_C+_D2				0	3			Cytoplasmic
AC1V0C_27685	DUF1176 domain-containing protein	chromosome 2	2491134	2492282	+	27D6_C+_D2_vs_MF6_C+_D2	27D6_C+_D2	MF6_C+_D2				0	4			Periplasmic
AC1V0C_27690	XAC2610-related protein	chromosome 2	2492345	2493640	+	27D6_C+_D2_vs_MF6_C+_D2	27D6_C+_D2	MF6_C+_D2				0	4			Cytoplasmic Membrane
AC1V0C_27695	O-acetylhomoserine aminocarboxypropyltransferase/cysteine synthase family protein	chromosome 2	2493833	2495128	+	27D6_C+_D2_vs_MF6_C+_D2	27D6_C+_D2	MF6_C+_D2	0.214382428363869	0.231456010844206	0.313393759044066	4	4			Cytoplasmic
AC1V0C_27720	DUF4148 domain-containing protein	chromosome 2	2497850	2498137	+	27D6_C+_D2_vs_MF6_C+_D2	27D6_C+_D2	MF6_C+_D2				4	0			Periplasmic
AC1V0C_27725	heavy metal sensor histidine kinase	chromosome 2	2498217	2499641	-	27D6_C+_D2_vs_MF6_C+_D2	27D6_C+_D2	MF6_C+_D2	0.355623170368197	0.403830414246769	0.496121390100778	2	4			Cytoplasmic Membrane
AC1V0C_27730	heavy metal response regulator transcription factor IrlR	chromosome 2	2499638	2500321	-	27D6_C+_D2_vs_MF6_C+_D2	27D6_C+_D2	MF6_C+_D2	0.718797638228299	0.000160882699049064	0.000653510362114712	4	4			Cytoplasmic
AC1V0C_27735	efflux RND transporter permease subunit	chromosome 2	2500321	2503533	-	27D6_C+_D2_vs_MF6_C+_D2	27D6_C+_D2	MF6_C+_D2	1.34474924053923	4.67334820170915e-09	1.3465473951858e-07	4	4			Cytoplasmic Membrane
AC1V0C_27740	efflux RND transporter periplasmic adaptor subunit	chromosome 2	2503662	2505134	-	27D6_C+_D2_vs_MF6_C+_D2	27D6_C+_D2	MF6_C+_D2	0.141652900985907	0.472059339723057	0.562049715229491	4	4			Cytoplasmic Membrane
AC1V0C_27745	TolC family protein	chromosome 2	2505169	2506479	-	27D6_C+_D2_vs_MF6_C+_D2	27D6_C+_D2	MF6_C+_D2	1.42338564078432	5.91465178039279e-06	4.20446134783843e-05	4	4			Outer Membrane
AC1V0C_27755	phosphotransferase enzyme family protein	chromosome 2	2507472	2508662	-	27D6_C+_D2_vs_MF6_C+_D2	27D6_C+_D2	MF6_C+_D2				0	3			Cytoplasmic
AC1V0C_27765	TonB-dependent siderophore receptor	chromosome 2	2509387	2511618	-	27D6_C+_D2_vs_MF6_C+_D2	27D6_C+_D2	MF6_C+_D2	0.222671450487088	0.34068040992355	0.430570109598475	4	4			Outer Membrane
AC1V0C_27800	TetR/AcrR family transcriptional regulator	chromosome 2	2517119	2517775	-	27D6_C+_D2_vs_MF6_C+_D2	27D6_C+_D2	MF6_C+_D2	-0.0635904807824446	0.82639222488946	0.866909513585497	4	4			Cytoplasmic
AC1V0C_27815	alpha/beta fold hydrolase	chromosome 2	2520371	2521354	+	27D6_C+_D2_vs_MF6_C+_D2	27D6_C+_D2	MF6_C+_D2				0	4			Cytoplasmic Membrane
AC1V0C_27820	carboxymuconolactone decarboxylase family protein	chromosome 2	2521412	2521810	-	27D6_C+_D2_vs_MF6_C+_D2	27D6_C+_D2	MF6_C+_D2				0	4			Cytoplasmic
AC1V0C_27860	DUF802 domain-containing protein	chromosome 2	2528771	2531578	-	27D6_C+_D2_vs_MF6_C+_D2	27D6_C+_D2	MF6_C+_D2	1.78937472498028	9.11194512634352e-07	8.99128466576637e-06	4	4			Cytoplasmic Membrane
AC1V0C_27880	hypothetical protein	chromosome 2	2533816	2534394	+	27D6_C+_D2_vs_MF6_C+_D2	27D6_C+_D2	MF6_C+_D2				0	4			Periplasmic
AC1V0C_27895	helix-turn-helix transcriptional regulator	chromosome 2	2537017	2537874	+	27D6_C+_D2_vs_MF6_C+_D2	27D6_C+_D2	MF6_C+_D2				0	4			Cytoplasmic
AC1V0C_27900	hypothetical protein	chromosome 2	2538041	2538424	-	27D6_C+_D2_vs_MF6_C+_D2	27D6_C+_D2	MF6_C+_D2	-0.29696713861874	0.296859616844355	0.386234525425439	4	4			Cytoplasmic
AC1V0C_27905	GNAT family N-acetyltransferase	chromosome 2	2538785	2539306	+	27D6_C+_D2_vs_MF6_C+_D2	27D6_C+_D2	MF6_C+_D2	0.276707866819265	0.157275391502198	0.226430460383911	4	4			Cytoplasmic
AC1V0C_27915	GlxA family transcriptional regulator	chromosome 2	2539528	2540415	+	27D6_C+_D2_vs_MF6_C+_D2	27D6_C+_D2	MF6_C+_D2				0	4			Cytoplasmic
AC1V0C_27935	IclR family transcriptional regulator	chromosome 2	2543114	2544010	-	27D6_C+_D2_vs_MF6_C+_D2	27D6_C+_D2	MF6_C+_D2				0	3			Cytoplasmic			Chr2.9	hydrogen-cyanide	regulatory	BGC0002447.3	0.396
AC1V0C_27970	ABC transporter substrate-binding protein	chromosome 2	2550086	2551132	+	27D6_C+_D2_vs_MF6_C+_D2	27D6_C+_D2	MF6_C+_D2	-0.547806859658508	0.120083556869289	0.18020872666287	4	4			Periplasmic			Chr2.9	hydrogen-cyanide		BGC0002447.3	0.396
AC1V0C_28025	LysR family transcriptional regulator	chromosome 2	2562879	2563796	-	27D6_C+_D2_vs_MF6_C+_D2	27D6_C+_D2	MF6_C+_D2				0	4			Cytoplasmic
AC1V0C_28045	sensor histidine kinase	chromosome 2	2566337	2567884	-	27D6_C+_D2_vs_MF6_C+_D2	27D6_C+_D2	MF6_C+_D2				0	4			Cytoplasmic
AC1V0C_28055	hypothetical protein	chromosome 2	2569327	2569704	+	27D6_C+_D2_vs_MF6_C+_D2	27D6_C+_D2	MF6_C+_D2				0	4			Cytoplasmic
AC1V0C_28075	response regulator transcription factor	chromosome 2	2572319	2572951	-	27D6_C+_D2_vs_MF6_C+_D2	27D6_C+_D2	MF6_C+_D2				0	4			Cytoplasmic
AC1V0C_28090	RBBP9/YdeN family alpha/beta hydrolase	chromosome 2	2575276	2575821	-	27D6_C+_D2_vs_MF6_C+_D2	27D6_C+_D2	MF6_C+_D2				0	3			Cytoplasmic
AC1V0C_28105	CgnE/CgnB domain-containing protein	chromosome 2	2576915	2577868	+	27D6_C+_D2_vs_MF6_C+_D2	27D6_C+_D2	MF6_C+_D2	1.28757458475312	0.000785516978094118	0.00246989966425299	4	4			Cytoplasmic
AC1V0C_28130	hypothetical protein	chromosome 2	2581517	2581969	-	27D6_C+_D2_vs_MF6_C+_D2	27D6_C+_D2	MF6_C+_D2				0	4			Cytoplasmic
AC1V0C_28135	response regulator	chromosome 2	2582303	2582950	+	27D6_C+_D2_vs_MF6_C+_D2	27D6_C+_D2	MF6_C+_D2				0	4			Cytoplasmic
AC1V0C_28140	sensor histidine kinase	chromosome 2	2582947	2584752	+	27D6_C+_D2_vs_MF6_C+_D2	27D6_C+_D2	MF6_C+_D2				0	4			Cytoplasmic Membrane
AC1V0C_28145	MFS transporter	chromosome 2	2584914	2586224	-	27D6_C+_D2_vs_MF6_C+_D2	27D6_C+_D2	MF6_C+_D2				0	4			Cytoplasmic Membrane
AC1V0C_28150	ABC transporter substrate-binding protein	chromosome 2	2586348	2587373	-	27D6_C+_D2_vs_MF6_C+_D2	27D6_C+_D2	MF6_C+_D2				0	4			Periplasmic
AC1V0C_28155	response regulator transcription factor	chromosome 2	2587611	2588276	+	27D6_C+_D2_vs_MF6_C+_D2	27D6_C+_D2	MF6_C+_D2				0	3			Cytoplasmic
AC1V0C_28165	hypothetical protein	chromosome 2	2589744	2590196	-	27D6_C+_D2_vs_MF6_C+_D2	27D6_C+_D2	MF6_C+_D2	0.0664453263285054	0.894103698775279	0.922711601267134	2	4			Cytoplasmic
AC1V0C_28210	Hsp70 family protein	chromosome 2	2599142	2601904	-	27D6_C+_D2_vs_MF6_C+_D2	27D6_C+_D2	MF6_C+_D2	-0.134782244784624	0.308858799709905	0.39942780740461	4	4			Cytoplasmic
AC1V0C_28215	Hsp70 family protein	chromosome 2	2601910	2603751	-	27D6_C+_D2_vs_MF6_C+_D2	27D6_C+_D2	MF6_C+_D2	-0.124657164771563	0.177190327287923	0.251417135436114	4	4			Cytoplasmic
AC1V0C_28220	DUF2760 domain-containing protein	chromosome 2	2603748	2604338	-	27D6_C+_D2_vs_MF6_C+_D2	27D6_C+_D2	MF6_C+_D2	-0.265644354868844	0.0912263295062291	0.142031770938733	4	4			Cytoplasmic Membrane
AC1V0C_28235	LysR substrate-binding domain-containing protein	chromosome 2	2606212	2607171	+	27D6_C+_D2_vs_MF6_C+_D2	27D6_C+_D2	MF6_C+_D2				0	4			Cytoplasmic
AC1V0C_28255	glutathione S-transferase family protein	chromosome 2	2610312	2610929	-	27D6_C+_D2_vs_MF6_C+_D2	27D6_C+_D2	MF6_C+_D2				0	4			Cytoplasmic
AC1V0C_28260	hypothetical protein	chromosome 2	2611025	2611393	-	27D6_C+_D2_vs_MF6_C+_D2	27D6_C+_D2	MF6_C+_D2				0	4			Cytoplasmic
AC1V0C_28270	isocitrate lyase/PEP mutase family protein	chromosome 2	2612092	2612853	+	27D6_C+_D2_vs_MF6_C+_D2	27D6_C+_D2	MF6_C+_D2	-0.417780767377458	0.00282583555527005	0.00726711286471412	4	4			Cytoplasmic
AC1V0C_28275	LysR family transcriptional regulator	chromosome 2	2613031	2613930	-	27D6_C+_D2_vs_MF6_C+_D2	27D6_C+_D2	MF6_C+_D2				0	4			Cytoplasmic
AC1V0C_28280	aldo/keto reductase family oxidoreductase	chromosome 2	2614032	2614910	+	27D6_C+_D2_vs_MF6_C+_D2	27D6_C+_D2	MF6_C+_D2				0	4			Cytoplasmic
AC1V0C_28300	DUF3857 domain-containing transglutaminase family protein	chromosome 2	2617857	2619782	-	27D6_C+_D2_vs_MF6_C+_D2	27D6_C+_D2	MF6_C+_D2				0	4			Cytoplasmic Membrane
AC1V0C_28305	crotonase/enoyl-CoA hydratase family protein	chromosome 2	2620491	2621354	+	27D6_C+_D2_vs_MF6_C+_D2	27D6_C+_D2	MF6_C+_D2				0	3			Cytoplasmic
AC1V0C_28310	cyclic di-GMP phosphodiesterase	chromosome 2	2621404	2623407	-	27D6_C+_D2_vs_MF6_C+_D2	27D6_C+_D2	MF6_C+_D2	-2.1971640656607	1.43951284120567e-11	1.19645663455594e-09	4	4			Cytoplasmic
AC1V0C_28315	hydantoinase B/oxoprolinase family protein	chromosome 2	2623984	2627622	-	27D6_C+_D2_vs_MF6_C+_D2	27D6_C+_D2	MF6_C+_D2	-0.103845036459571	0.832022129585398	0.871546205542436	4	4			Cytoplasmic
AC1V0C_28320	MFS transporter	chromosome 2	2627750	2629048	-	27D6_C+_D2_vs_MF6_C+_D2	27D6_C+_D2	MF6_C+_D2	-0.691143655295633	0.005033550101809	0.0120193389723859	4	4			Cytoplasmic Membrane
AC1V0C_28325	putative hydro-lyase	chromosome 2	2629135	2629908	-	27D6_C+_D2_vs_MF6_C+_D2	27D6_C+_D2	MF6_C+_D2	0.295039355137668	0.530480569220709	0.617988415140674	4	4			Cytoplasmic
AC1V0C_28330	LysR family transcriptional regulator	chromosome 2	2630114	2631046	+	27D6_C+_D2_vs_MF6_C+_D2	27D6_C+_D2	MF6_C+_D2				0	3			Cytoplasmic
AC1V0C_28335	hypothetical protein	chromosome 2	2631202	2632092	+	27D6_C+_D2_vs_MF6_C+_D2	27D6_C+_D2	MF6_C+_D2				0	4			Cytoplasmic Membrane
AC1V0C_28385	LysR family transcriptional regulator	chromosome 2	2639715	2640644	-	27D6_C+_D2_vs_MF6_C+_D2	27D6_C+_D2	MF6_C+_D2				0	3			Cytoplasmic
AC1V0C_28400	chaperonin GroEL	chromosome 2	2642287	2643927	+	27D6_C+_D2_vs_MF6_C+_D2	27D6_C+_D2	MF6_C+_D2				0	4			Cytoplasmic
AC1V0C_28445	amidase family protein	chromosome 2	2651470	2652870	-	27D6_C+_D2_vs_MF6_C+_D2	27D6_C+_D2	MF6_C+_D2				0	4			Cytoplasmic
AC1V0C_28465	alpha/beta fold hydrolase	chromosome 2	2654968	2656011	-	27D6_C+_D2_vs_MF6_C+_D2	27D6_C+_D2	MF6_C+_D2				0	4			Periplasmic
AC1V0C_28475	SDR family oxidoreductase	chromosome 2	2657779	2658483	-	27D6_C+_D2_vs_MF6_C+_D2	27D6_C+_D2	MF6_C+_D2	0.480113748517052	0.24102006671912	0.323908186679116	3	4			Cytoplasmic
AC1V0C_28485	pyridoxamine 5'-phosphate oxidase family protein	chromosome 2	2659534	2660121	-	27D6_C+_D2_vs_MF6_C+_D2	27D6_C+_D2	MF6_C+_D2				0	4			Cytoplasmic
AC1V0C_28495	aminotransferase-like domain-containing protein	chromosome 2	2660423	2661622	-	27D6_C+_D2_vs_MF6_C+_D2	27D6_C+_D2	MF6_C+_D2				0	4			Cytoplasmic
AC1V0C_28510	NADP-dependent malic enzyme	chromosome 2	2664271	2666571	-	27D6_C+_D2_vs_MF6_C+_D2	27D6_C+_D2	MF6_C+_D2	0.638001773215453	0.00219550238704541	0.00587188200297665	4	4			Cytoplasmic
AC1V0C_28515	LysR substrate-binding domain-containing protein	chromosome 2	2666706	2667677	+	27D6_C+_D2_vs_MF6_C+_D2	27D6_C+_D2	MF6_C+_D2				0	3			Cytoplasmic
AC1V0C_28520	hypothetical protein	chromosome 2	2667683	2668360	-	27D6_C+_D2_vs_MF6_C+_D2	27D6_C+_D2	MF6_C+_D2				0	4			Periplasmic
AC1V0C_28525	VOC family protein	chromosome 2	2668360	2668734	-	27D6_C+_D2_vs_MF6_C+_D2	27D6_C+_D2	MF6_C+_D2	0.443161137861985	0.234571518781791	0.316818157554657	4	4			Cytoplasmic
AC1V0C_28530	glutathione S-transferase	chromosome 2	2668913	2669605	-	27D6_C+_D2_vs_MF6_C+_D2	27D6_C+_D2	MF6_C+_D2				0	4			Cytoplasmic
AC1V0C_28550	YdeI/OmpD-associated family protein	chromosome 2	2671589	2672158	-	27D6_C+_D2_vs_MF6_C+_D2	27D6_C+_D2	MF6_C+_D2				0	3			Cytoplasmic
AC1V0C_28555	aminotransferase class V-fold PLP-dependent enzyme	chromosome 2	2672255	2673382	-	27D6_C+_D2_vs_MF6_C+_D2	27D6_C+_D2	MF6_C+_D2	0.439481660337879	0.00140694217106861	0.00401108447451091	4	4			Cytoplasmic
AC1V0C_28560	serine hydrolase domain-containing protein	chromosome 2	2673660	2674841	+	27D6_C+_D2_vs_MF6_C+_D2	27D6_C+_D2	MF6_C+_D2	0.11141147937915	0.362557837383498	0.452882940222971	4	4			Cytoplasmic
AC1V0C_28565	NAD(P)/FAD-dependent oxidoreductase	chromosome 2	2674942	2676114	-	27D6_C+_D2_vs_MF6_C+_D2	27D6_C+_D2	MF6_C+_D2	-1.28741126114395	3.26373269893758e-06	2.58348951003813e-05	3	4			Cytoplasmic
AC1V0C_28570	branched-chain amino acid ABC transporter substrate-binding protein	chromosome 2	2676268	2677419	-	27D6_C+_D2_vs_MF6_C+_D2	27D6_C+_D2	MF6_C+_D2				0	4			Periplasmic
AC1V0C_28575	CsbD family protein	chromosome 2	2677834	2678025	-	27D6_C+_D2_vs_MF6_C+_D2	27D6_C+_D2	MF6_C+_D2				0	4			Cytoplasmic
AC1V0C_28580	PAS domain S-box protein	chromosome 2	2678167	2679705	-	27D6_C+_D2_vs_MF6_C+_D2	27D6_C+_D2	MF6_C+_D2	-0.459547121562121	0.0109062630498124	0.0232430320026082	2	4			Cytoplasmic
AC1V0C_28590	BON domain-containing protein	chromosome 2	2680337	2680687	+	27D6_C+_D2_vs_MF6_C+_D2	27D6_C+_D2	MF6_C+_D2				0	4			Periplasmic
AC1V0C_28605	LysR family transcriptional regulator	chromosome 2	2682446	2683402	+	27D6_C+_D2_vs_MF6_C+_D2	27D6_C+_D2	MF6_C+_D2	-0.70049446596839	0.18970700247511	0.266032986598776	2	4			Cytoplasmic
AC1V0C_28610	hypothetical protein	chromosome 2	2683422	2683883	-	27D6_C+_D2_vs_MF6_C+_D2	27D6_C+_D2	MF6_C+_D2				0	4			Periplasmic
AC1V0C_28615	TonB-dependent receptor	chromosome 2	2683971	2686100	-	27D6_C+_D2_vs_MF6_C+_D2	27D6_C+_D2	MF6_C+_D2	1.69668979750786	1.32321320230649e-05	8.21684979938026e-05	4	4			Outer Membrane
AC1V0C_28620	NADP-dependent glyceraldehyde-3-phosphate dehydrogenase	chromosome 2	2686916	2688544	+	27D6_C+_D2_vs_MF6_C+_D2	27D6_C+_D2	MF6_C+_D2	0.190790311042875	0.35349211652667	0.444125851054729	4	4			Cytoplasmic
AC1V0C_28650	NADH:flavin oxidoreductase/NADH oxidase family protein	chromosome 2	2694771	2696003	-	27D6_C+_D2_vs_MF6_C+_D2	27D6_C+_D2	MF6_C+_D2				0	4			Cytoplasmic
AC1V0C_28655	MerR family transcriptional regulator	chromosome 2	2696082	2696540	+	27D6_C+_D2_vs_MF6_C+_D2	27D6_C+_D2	MF6_C+_D2				0	4			Cytoplasmic
AC1V0C_28665	NAD-dependent epimerase/dehydratase family protein	chromosome 2	2697059	2697895	-	27D6_C+_D2_vs_MF6_C+_D2	27D6_C+_D2	MF6_C+_D2	0.500844496780491	0.00765040537736189	0.0171321513165586	4	4			Cytoplasmic
AC1V0C_28670	LacI family DNA-binding transcriptional regulator	chromosome 2	2697966	2699069	+	27D6_C+_D2_vs_MF6_C+_D2	27D6_C+_D2	MF6_C+_D2	-0.0144114727958637	0.95791330979269	0.970033112681351	4	4			Cytoplasmic
AC1V0C_28680	bifunctional transcriptional activator/DNA repair enzyme AdaA	chromosome 2	2700764	2702236	+	27D6_C+_D2_vs_MF6_C+_D2	27D6_C+_D2	MF6_C+_D2				0	4			Cytoplasmic
AC1V0C_28710	DUF4160 domain-containing protein	chromosome 2	2707245	2707613	-	27D6_C+_D2_vs_MF6_C+_D2	27D6_C+_D2	MF6_C+_D2				4	0			Cytoplasmic
AC1V0C_28735	hypothetical protein	chromosome 2	2711538	2712350	-	27D6_C+_D2_vs_MF6_C+_D2	27D6_C+_D2	MF6_C+_D2	0.369276757952278	0.0496454441139022	0.0852135065370474	4	4			Extracellular
AC1V0C_28770	helix-turn-helix transcriptional regulator	chromosome 2	2722095	2722883	-	27D6_C+_D2_vs_MF6_C+_D2	27D6_C+_D2	MF6_C+_D2				0	4			Cytoplasmic
AC1V0C_28790	ExeM/NucH family extracellular endonuclease	chromosome 2	2727174	2728988	-	27D6_C+_D2_vs_MF6_C+_D2	27D6_C+_D2	MF6_C+_D2	1.3650253799669	0.00220145513263556	0.0058746871564731	4	4			Extracellular
AC1V0C_28795	copper resistance D family protein	chromosome 2	2729157	2730098	-	27D6_C+_D2_vs_MF6_C+_D2	27D6_C+_D2	MF6_C+_D2	3.41243218992024	1.52714574346047e-11	1.22228220430299e-09	4	4			Cytoplasmic Membrane
AC1V0C_28800	copper homeostasis periplasmic binding protein CopC	chromosome 2	2730095	2730475	-	27D6_C+_D2_vs_MF6_C+_D2	27D6_C+_D2	MF6_C+_D2	3.18677553838804	2.65926520147653e-17	2.87333605019539e-14	4	4			Periplasmic
AC1V0C_28805	copper-binding protein	chromosome 2	2730490	2730837	-	27D6_C+_D2_vs_MF6_C+_D2	27D6_C+_D2	MF6_C+_D2	-0.59846574794275	0.0612610011591515	0.100980185739837	4	4			Periplasmic
AC1V0C_28810	multicopper oxidase family protein	chromosome 2	2730904	2732199	-	27D6_C+_D2_vs_MF6_C+_D2	27D6_C+_D2	MF6_C+_D2	0.969502530362398	1.453603419879e-06	1.34240897023868e-05	4	4			Periplasmic
AC1V0C_28815	TolC family protein	chromosome 2	2732201	2733703	-	27D6_C+_D2_vs_MF6_C+_D2	27D6_C+_D2	MF6_C+_D2	0.97150926745546	4.26170401425242e-08	7.1949549803121e-07	4	4			Outer Membrane
AC1V0C_28820	hypothetical protein	chromosome 2	2733700	2733981	-	27D6_C+_D2_vs_MF6_C+_D2	27D6_C+_D2	MF6_C+_D2				0	4			Periplasmic
AC1V0C_28830	heavy metal response regulator transcription factor	chromosome 2	2734651	2735322	+	27D6_C+_D2_vs_MF6_C+_D2	27D6_C+_D2	MF6_C+_D2	0.950947683780722	0.000361378736121343	0.00129509029644813	3	4			Cytoplasmic
AC1V0C_28835	heavy metal sensor histidine kinase	chromosome 2	2735319	2736728	+	27D6_C+_D2_vs_MF6_C+_D2	27D6_C+_D2	MF6_C+_D2	0.629721713436556	0.000209720366790668	0.000813654780313527	4	4			Cytoplasmic Membrane
AC1V0C_28865	copper-binding protein	chromosome 2	2740989	2741357	-	27D6_C+_D2_vs_MF6_C+_D2	27D6_C+_D2	MF6_C+_D2	1.35438771935954	3.73740754360479e-06	2.84385130342604e-05	4	4			Periplasmic
AC1V0C_28890	glutathione transferase GstA	chromosome 2	2747923	2748555	-	27D6_C+_D2_vs_MF6_C+_D2	27D6_C+_D2	MF6_C+_D2				0	4			Cytoplasmic
AC1V0C_28900	hypothetical protein	chromosome 2	2749095	2749463	+	27D6_C+_D2_vs_MF6_C+_D2	27D6_C+_D2	MF6_C+_D2	0.540531351629379	0.0502164760821135	0.0858526936815247	4	4			Cytoplasmic
AC1V0C_28915	GNAT family N-acetyltransferase	chromosome 2	2752280	2752870	+	27D6_C+_D2_vs_MF6_C+_D2	27D6_C+_D2	MF6_C+_D2				0	4			Cytoplasmic
AC1V0C_28920	trans-aconitate 2-methyltransferase	chromosome 2	2752912	2753697	-	27D6_C+_D2_vs_MF6_C+_D2	27D6_C+_D2	MF6_C+_D2	0.622102211709528	0.181887296318895	0.256845274028426	3	3			Cytoplasmic
AC1V0C_28930	cystathionine gamma-synthase family protein	chromosome 2	2754871	2756154	+	27D6_C+_D2_vs_MF6_C+_D2	27D6_C+_D2	MF6_C+_D2	-1.59796320126001	3.62099838740923e-10	1.6787515867011e-08	4	4			Cytoplasmic
AC1V0C_28985	acyltransferase family protein	chromosome 2	2763219	2764358	+	27D6_C+_D2_vs_MF6_C+_D2	27D6_C+_D2	MF6_C+_D2				0	3			Cytoplasmic Membrane
AC1V0C_28995	ubiquinone-dependent pyruvate dehydrogenase	chromosome 2	2765410	2767131	-	27D6_C+_D2_vs_MF6_C+_D2	27D6_C+_D2	MF6_C+_D2	-1.10336244844298	3.80906346361328e-07	4.22122366403503e-06	4	4			Cytoplasmic
AC1V0C_29000	Lrp/AsnC family transcriptional regulator	chromosome 2	2767342	2767869	-	27D6_C+_D2_vs_MF6_C+_D2	27D6_C+_D2	MF6_C+_D2				0	4			Cytoplasmic
AC1V0C_29080	hybrid sensor histidine kinase/response regulator	chromosome 2	2792330	2795344	-	27D6_C+_D2_vs_MF6_C+_D2	27D6_C+_D2	MF6_C+_D2				0	4			Cytoplasmic Membrane
AC1V0C_29085	response regulator	chromosome 2	2795424	2796098	-	27D6_C+_D2_vs_MF6_C+_D2	27D6_C+_D2	MF6_C+_D2	-0.167724620734489	0.2081446638007	0.287229002856521	4	4			Cytoplasmic
AC1V0C_29115	response regulator	chromosome 2	2803286	2804170	+	27D6_C+_D2_vs_MF6_C+_D2	27D6_C+_D2	MF6_C+_D2	0.321524688252619	0.131501784718397	0.194374389039984	4	4			Cytoplasmic
AC1V0C_29120	putative pterin-binding protein	chromosome 2	2804240	2804743	+	27D6_C+_D2_vs_MF6_C+_D2	27D6_C+_D2	MF6_C+_D2	0.494898760661719	0.0244744567883262	0.047222590285333	4	4			Periplasmic
AC1V0C_29125	hybrid sensor histidine kinase/response regulator AtsR	chromosome 2	2804745	2806565	+	27D6_C+_D2_vs_MF6_C+_D2	27D6_C+_D2	MF6_C+_D2				0	4			Cytoplasmic Membrane
AC1V0C_29130	secondary thiamine-phosphate synthase enzyme YjbQ	chromosome 2	2806640	2807059	-	27D6_C+_D2_vs_MF6_C+_D2	27D6_C+_D2	MF6_C+_D2				0	4			Cytoplasmic
AC1V0C_29135	thioredoxin family protein	chromosome 2	2807070	2807396	-	27D6_C+_D2_vs_MF6_C+_D2	27D6_C+_D2	MF6_C+_D2				0	4			Cytoplasmic
AC1V0C_29145	DUF2322 family protein	chromosome 2	2808517	2808849	+	27D6_C+_D2_vs_MF6_C+_D2	27D6_C+_D2	MF6_C+_D2	0.439985219620539	0.327903295894487	0.417806027374992	4	4			Cytoplasmic
AC1V0C_29170	Lrp/AsnC family transcriptional regulator	chromosome 2	2812270	2812728	-	27D6_C+_D2_vs_MF6_C+_D2	27D6_C+_D2	MF6_C+_D2				0	4			Cytoplasmic
AC1V0C_29185	5'/3'-nucleotidase SurE	chromosome 2	2814017	2814796	+	27D6_C+_D2_vs_MF6_C+_D2	27D6_C+_D2	MF6_C+_D2	-0.743579970900853	0.0862673857543495	0.135693198339308	4	4			Cytoplasmic
AC1V0C_29190	SDR family NAD(P)-dependent oxidoreductase	chromosome 2	2814860	2815693	-	27D6_C+_D2_vs_MF6_C+_D2	27D6_C+_D2	MF6_C+_D2				0	4			Cytoplasmic
AC1V0C_29195	cupin domain-containing protein	chromosome 2	2815809	2816276	-	27D6_C+_D2_vs_MF6_C+_D2	27D6_C+_D2	MF6_C+_D2				0	4			Cytoplasmic
AC1V0C_29200	pyridoxal phosphate-dependent decarboxylase family protein	chromosome 2	2816460	2817812	-	27D6_C+_D2_vs_MF6_C+_D2	27D6_C+_D2	MF6_C+_D2	0.0614054195520595	0.727652786294952	0.787015851443139	2	4			Cytoplasmic
AC1V0C_29215	aldo/keto reductase	chromosome 2	2819318	2820355	+	27D6_C+_D2_vs_MF6_C+_D2	27D6_C+_D2	MF6_C+_D2				0	4			Cytoplasmic
AC1V0C_29240	hypothetical protein	chromosome 2	2822479	2823480	+	27D6_C+_D2_vs_MF6_C+_D2	27D6_C+_D2	MF6_C+_D2				0	3			Cytoplasmic Membrane
AC1V0C_29245	DUF4410 domain-containing protein	chromosome 2	2823703	2824293	+	27D6_C+_D2_vs_MF6_C+_D2	27D6_C+_D2	MF6_C+_D2	0.0977322900455917	0.374393535518647	0.464712481479493	4	4			Outer Membrane
AC1V0C_29250	TlpA family protein disulfide reductase	chromosome 2	2824830	2825639	+	27D6_C+_D2_vs_MF6_C+_D2	27D6_C+_D2	MF6_C+_D2				0	3			Cytoplasmic Membrane
AC1V0C_29260	ABC transporter substrate-binding protein	chromosome 2	2826958	2827752	-	27D6_C+_D2_vs_MF6_C+_D2	27D6_C+_D2	MF6_C+_D2				0	4			Periplasmic
AC1V0C_29305	arsenate reductase ArsC	chromosome 2	2834592	2835086	-	27D6_C+_D2_vs_MF6_C+_D2	27D6_C+_D2	MF6_C+_D2				0	3			Cytoplasmic
AC1V0C_29330	2-isopropylmalate synthase	chromosome 2	2837448	2839157	-	27D6_C+_D2_vs_MF6_C+_D2	27D6_C+_D2	MF6_C+_D2	2.08055790749033	1.62594902880653e-05	9.70628688190862e-05	4	4			Cytoplasmic
AC1V0C_29340	fucose-binding lectin II	chromosome 2	2840120	2840509	+	27D6_C+_D2_vs_MF6_C+_D2	27D6_C+_D2	MF6_C+_D2				0	4			Cytoplasmic
AC1V0C_29345	fucose-binding lectin II	chromosome 2	2840633	2841454	+	27D6_C+_D2_vs_MF6_C+_D2	27D6_C+_D2	MF6_C+_D2				0	4			Periplasmic
AC1V0C_29350	fucose-binding lectin II	chromosome 2	2841638	2842372	+	27D6_C+_D2_vs_MF6_C+_D2	27D6_C+_D2	MF6_C+_D2	-1.90003698451794	9.1603020035929e-08	1.33752788038948e-06	4	4			Extracellular
AC1V0C_29370	hypothetical protein	chromosome 2	2847459	2847656	+	27D6_C+_D2_vs_MF6_C+_D2	27D6_C+_D2	MF6_C+_D2				0	4			Cytoplasmic
AC1V0C_29375	ATP-dependent RNA helicase DbpA	chromosome 2	2847653	2849050	+	27D6_C+_D2_vs_MF6_C+_D2	27D6_C+_D2	MF6_C+_D2	0.514084035045958	0.000538188607217634	0.00181439248080703	4	4			Cytoplasmic
AC1V0C_29400	helix-turn-helix domain-containing protein	chromosome 2	2853617	2854540	-	27D6_C+_D2_vs_MF6_C+_D2	27D6_C+_D2	MF6_C+_D2				0	4			Cytoplasmic
AC1V0C_29410	LysR family transcriptional regulator	chromosome 2	2854951	2855904	-	27D6_C+_D2_vs_MF6_C+_D2	27D6_C+_D2	MF6_C+_D2	0.467158441888543	0.0311974380335011	0.0571336132121998	4	4			Cytoplasmic
AC1V0C_29415	NAD(P)/FAD-dependent oxidoreductase	chromosome 2	2856005	2857363	+	27D6_C+_D2_vs_MF6_C+_D2	27D6_C+_D2	MF6_C+_D2	2.84974268365969	5.32611615158696e-08	8.71949772998441e-07	4	4			Cytoplasmic Membrane
AC1V0C_29420	phosphatase	chromosome 2	2857690	2858124	+	27D6_C+_D2_vs_MF6_C+_D2	27D6_C+_D2	MF6_C+_D2	-1.03779335599558	0.277003208763028	0.365979588211721	4	4			Cytoplasmic
AC1V0C_29450	hypothetical protein	chromosome 2	2863537	2863908	-	27D6_C+_D2_vs_MF6_C+_D2	27D6_C+_D2	MF6_C+_D2	-0.306023581441707	0.229856990158062	0.312110766180333	4	4			Periplasmic
AC1V0C_29455	2-keto-3-deoxygluconate transporter	chromosome 2	2864118	2865137	+	27D6_C+_D2_vs_MF6_C+_D2	27D6_C+_D2	MF6_C+_D2				0	4			Cytoplasmic Membrane
AC1V0C_29470	J domain-containing protein	chromosome 2	2868218	2869354	+	27D6_C+_D2_vs_MF6_C+_D2	27D6_C+_D2	MF6_C+_D2				0	4			Cytoplasmic
AC1V0C_29475	LysR family transcriptional regulator	chromosome 2	2869406	2870311	-	27D6_C+_D2_vs_MF6_C+_D2	27D6_C+_D2	MF6_C+_D2	-0.553540906130532	0.12687106823848	0.188691244640988	3	4			Cytoplasmic
AC1V0C_29490	SDR family oxidoreductase	chromosome 2	2872422	2873186	-	27D6_C+_D2_vs_MF6_C+_D2	27D6_C+_D2	MF6_C+_D2	-2.51931035925701	5.08973759690573e-09	1.41011832652735e-07	4	4			Cytoplasmic
AC1V0C_29495	phosphotransferase	chromosome 2	2873237	2874268	-	27D6_C+_D2_vs_MF6_C+_D2	27D6_C+_D2	MF6_C+_D2				0	4			Cytoplasmic
AC1V0C_29510	response regulator	chromosome 2	2875695	2876432	+	27D6_C+_D2_vs_MF6_C+_D2	27D6_C+_D2	MF6_C+_D2	1.47775677589332	8.45073465538144e-06	5.70619336640565e-05	4	4			Cytoplasmic
AC1V0C_29520	ABC transporter substrate-binding protein	chromosome 2	2877713	2878978	+	27D6_C+_D2_vs_MF6_C+_D2	27D6_C+_D2	MF6_C+_D2				0	4			Periplasmic
AC1V0C_29535	NAD(P)-dependent alcohol dehydrogenase	chromosome 2	2880747	2881781	+	27D6_C+_D2_vs_MF6_C+_D2	27D6_C+_D2	MF6_C+_D2				0	3			Cytoplasmic
AC1V0C_29550	xylulokinase	chromosome 2	2883940	2885406	+	27D6_C+_D2_vs_MF6_C+_D2	27D6_C+_D2	MF6_C+_D2	0.179378202486348	0.414637725784938	0.506232839221045	4	4			Cytoplasmic
AC1V0C_29580	peptidylprolyl isomerase	chromosome 2	2888417	2889247	-	27D6_C+_D2_vs_MF6_C+_D2	27D6_C+_D2	MF6_C+_D2				0	4			Periplasmic
AC1V0C_29600	polysaccharide deacetylase family protein	chromosome 2	2894960	2895694	+	27D6_C+_D2_vs_MF6_C+_D2	27D6_C+_D2	MF6_C+_D2				0	4			Cytoplasmic			Chr2.10	ectoine		BGC0002274.2	0.56
AC1V0C_29605	hypothetical protein	chromosome 2	2895882	2897963	-	27D6_C+_D2_vs_MF6_C+_D2	27D6_C+_D2	MF6_C+_D2	-0.694002989498848	0.00185474638876785	0.00509289319711224	4	4			Extracellular			Chr2.10	ectoine		BGC0002274.2	0.56
AC1V0C_29610	helix-turn-helix transcriptional regulator	chromosome 2	2898210	2899328	+	27D6_C+_D2_vs_MF6_C+_D2	27D6_C+_D2	MF6_C+_D2	-0.199644578101271	0.792618645118889	0.838398870338678	3	4			Cytoplasmic			Chr2.10	ectoine		BGC0002274.2	0.56
AC1V0C_29645	S66 peptidase family protein	chromosome 2	2905919	2906788	-	27D6_C+_D2_vs_MF6_C+_D2	27D6_C+_D2	MF6_C+_D2	1.30940368979559	0.00236717509409249	0.0062612795328444	3	2			Cytoplasmic
AC1V0C_29660	AAA family ATPase	chromosome 2	2907817	2909463	-	27D6_C+_D2_vs_MF6_C+_D2	27D6_C+_D2	MF6_C+_D2	0.455702579859182	0.0116146832829201	0.0245830857731541	4	4			Cytoplasmic
AC1V0C_29675	MFS transporter	chromosome 2	2911185	2912543	-	27D6_C+_D2_vs_MF6_C+_D2	27D6_C+_D2	MF6_C+_D2				0	4			Cytoplasmic Membrane
AC1V0C_29680	4-carboxymuconolactone decarboxylase	chromosome 2	2912740	2913126	-	27D6_C+_D2_vs_MF6_C+_D2	27D6_C+_D2	MF6_C+_D2				0	3			Cytoplasmic
AC1V0C_29685	3-oxoadipate enol-lactonase	chromosome 2	2913137	2913922	-	27D6_C+_D2_vs_MF6_C+_D2	27D6_C+_D2	MF6_C+_D2	0.428161821118056	0.0308640854399623	0.056812000541532	4	4			Cytoplasmic
AC1V0C_29690	3-carboxy-cis,cis-muconate cycloisomerase	chromosome 2	2913922	2915295	-	27D6_C+_D2_vs_MF6_C+_D2	27D6_C+_D2	MF6_C+_D2				0	4			Cytoplasmic
AC1V0C_29695	CoA transferase subunit B	chromosome 2	2915384	2916040	-	27D6_C+_D2_vs_MF6_C+_D2	27D6_C+_D2	MF6_C+_D2				0	4			Cytoplasmic
AC1V0C_29700	3-oxoacid CoA-transferase subunit A	chromosome 2	2916061	2916777	-	27D6_C+_D2_vs_MF6_C+_D2	27D6_C+_D2	MF6_C+_D2	0.0914617957388231	0.677755911894464	0.746879411322763	3	4			Cytoplasmic
AC1V0C_29710	LysR family transcriptional regulator	chromosome 2	2918271	2919197	+	27D6_C+_D2_vs_MF6_C+_D2	27D6_C+_D2	MF6_C+_D2				0	4			Cytoplasmic
AC1V0C_29715	GTP cyclohydrolase I FolE	chromosome 2	2919294	2919929	+	27D6_C+_D2_vs_MF6_C+_D2	27D6_C+_D2	MF6_C+_D2	0.0361755984816554	0.819340762734243	0.861603595264574	4	4			Cytoplasmic
AC1V0C_29720	SDR family oxidoreductase	chromosome 2	2919929	2920732	+	27D6_C+_D2_vs_MF6_C+_D2	27D6_C+_D2	MF6_C+_D2				0	4			Cytoplasmic
AC1V0C_29725	serine O-acetyltransferase EpsC	chromosome 2	2920899	2921819	-	27D6_C+_D2_vs_MF6_C+_D2	27D6_C+_D2	MF6_C+_D2	-0.910944804949658	1.50186588144751e-06	1.38107751906726e-05	4	4			Cytoplasmic
AC1V0C_29730	hypothetical protein	chromosome 2	2921958	2922191	-	27D6_C+_D2_vs_MF6_C+_D2	27D6_C+_D2	MF6_C+_D2				0	4			Cytoplasmic
AC1V0C_29735	DUF3005 domain-containing protein	chromosome 2	2922470	2922877	+	27D6_C+_D2_vs_MF6_C+_D2	27D6_C+_D2	MF6_C+_D2				0	4			Extracellular
AC1V0C_29740	universal stress protein	chromosome 2	2923402	2923869	+	27D6_C+_D2_vs_MF6_C+_D2	27D6_C+_D2	MF6_C+_D2	-2.46697759147987	2.82961601242056e-06	2.30747177465691e-05	4	4			Cytoplasmic
AC1V0C_29750	LysR family transcriptional regulator ArgP	chromosome 2	2924768	2925661	-	27D6_C+_D2_vs_MF6_C+_D2	27D6_C+_D2	MF6_C+_D2				0	3			Cytoplasmic
AC1V0C_29760	aldo/keto reductase	chromosome 2	2926738	2927685	+	27D6_C+_D2_vs_MF6_C+_D2	27D6_C+_D2	MF6_C+_D2	-0.84534310672602	0.00010630513483287	0.000468827339538432	4	4			Cytoplasmic
AC1V0C_29765	hypothetical protein	chromosome 2	2927845	2928648	+	27D6_C+_D2_vs_MF6_C+_D2	27D6_C+_D2	MF6_C+_D2				0	4			Periplasmic
AC1V0C_29810	TOMM precursor leader peptide-binding protein	chromosome 2	2937819	2940074	-	27D6_C+_D2_vs_MF6_C+_D2	27D6_C+_D2	MF6_C+_D2				0	4			Cytoplasmic			Chr2.11	RiPP-like	core biosynthetic	BGC0002311.3	0.464
AC1V0C_29815	BMA_0021/BMA_0022 family TOMM bacteriocin	chromosome 2	2940167	2940529	-	27D6_C+_D2_vs_MF6_C+_D2	27D6_C+_D2	MF6_C+_D2	-1.05195089480974	0.0819802736117551	0.129882237005134	4	4			Extracellular			Chr2.11	RiPP-like	core biosynthetic	BGC0002311.3	0.464
AC1V0C_29820	BMA_0021/BMA_0022 family TOMM bacteriocin	chromosome 2	2940546	2940890	-	27D6_C+_D2_vs_MF6_C+_D2	27D6_C+_D2	MF6_C+_D2	-1.83290949429325	7.20611362419819e-08	1.10442635048882e-06	4	4			Cytoplasmic			Chr2.11	RiPP-like	core biosynthetic	BGC0002311.3	0.464
AC1V0C_29825	TOMM system kinase/cyclase fusion protein	chromosome 2	2940924	2944973	-	27D6_C+_D2_vs_MF6_C+_D2	27D6_C+_D2	MF6_C+_D2				0	4			Cytoplasmic			Chr2.11	RiPP-like	regulatory	BGC0002311.3	0.464
AC1V0C_29830	FHA domain-containing protein	chromosome 2	2944970	2945971	-	27D6_C+_D2_vs_MF6_C+_D2	27D6_C+_D2	MF6_C+_D2				0	4			Cytoplasmic
AC1V0C_29840	hypothetical protein	chromosome 2	2948228	2948917	+	27D6_C+_D2_vs_MF6_C+_D2	27D6_C+_D2	MF6_C+_D2				0	4			Cytoplasmic
AC1V0C_29845	hypothetical protein	chromosome 2	2948922	2950028	+	27D6_C+_D2_vs_MF6_C+_D2	27D6_C+_D2	MF6_C+_D2	1.67278210868907	0.132631677226127	0.195776676561244	3	4			Cytoplasmic Membrane
AC1V0C_29850	lipase family protein	chromosome 2	2950016	2950936	-	27D6_C+_D2_vs_MF6_C+_D2	27D6_C+_D2	MF6_C+_D2				0	4			Extracellular
AC1V0C_29855	metal-dependent hydrolase	chromosome 2	2950933	2951919	-	27D6_C+_D2_vs_MF6_C+_D2	27D6_C+_D2	MF6_C+_D2	0.971477750477128	0.0244027156831485	0.0471262453898873	2	4			Cytoplasmic Membrane
AC1V0C_29865	GH3 family acyl-acid amido synthetase	chromosome 2	2952880	2954460	+	27D6_C+_D2_vs_MF6_C+_D2	27D6_C+_D2	MF6_C+_D2				0	3			Cytoplasmic		0.758
AC1V0C_29870	Rieske 2Fe-2S domain-containing protein	chromosome 2	2954454	2955575	+	27D6_C+_D2_vs_MF6_C+_D2	27D6_C+_D2	MF6_C+_D2				0	4			Cytoplasmic
AC1V0C_29880	type VI lipase adapter Tla3 domain-containing protein	chromosome 2	2955924	2957543	-	27D6_C+_D2_vs_MF6_C+_D2	27D6_C+_D2	MF6_C+_D2	-0.0364162339051894	0.832677184019703	0.871809784237683	4	4			Cytoplasmic Membrane
AC1V0C_29885	T6SS effector phospholipase Tle3 domain-containing protein	chromosome 2	2957550	2959739	-	27D6_C+_D2_vs_MF6_C+_D2	27D6_C+_D2	MF6_C+_D2				0	4			Extracellular
AC1V0C_29890	type VI secretion system Vgr family protein	chromosome 2	2959751	2962534	-	27D6_C+_D2_vs_MF6_C+_D2	27D6_C+_D2	MF6_C+_D2	-1.06018725120644	0.0112055776645232	0.0237870857888355	4	4			Extracellular		0.765
AC1V0C_29895	PadR family transcriptional regulator	chromosome 2	2962985	2963698	+	27D6_C+_D2_vs_MF6_C+_D2	27D6_C+_D2	MF6_C+_D2				0	4			Cytoplasmic
AC1V0C_29900	siderophore-interacting protein	chromosome 2	2963737	2964558	+	27D6_C+_D2_vs_MF6_C+_D2	27D6_C+_D2	MF6_C+_D2	0.602260216606677	0.0492022112393872	0.0848480817237566	4	4			Cytoplasmic
AC1V0C_29915	acetoacetate decarboxylase	chromosome 2	2965981	2966721	+	27D6_C+_D2_vs_MF6_C+_D2	27D6_C+_D2	MF6_C+_D2				0	4			Cytoplasmic
AC1V0C_29925	patatin-like phospholipase family protein	chromosome 2	2967682	2968899	+	27D6_C+_D2_vs_MF6_C+_D2	27D6_C+_D2	MF6_C+_D2	-0.292237755232946	0.115400069903802	0.173904847323652	4	4			Cytoplasmic
AC1V0C_29945	LysR substrate-binding domain-containing protein	chromosome 2	2971489	2972412	-	27D6_C+_D2_vs_MF6_C+_D2	27D6_C+_D2	MF6_C+_D2				3	0			Cytoplasmic
AC1V0C_29950	tartrate dehydrogenase	chromosome 2	2972528	2973613	+	27D6_C+_D2_vs_MF6_C+_D2	27D6_C+_D2	MF6_C+_D2	-0.228864646995323	0.0771184923592721	0.122719486000285	4	4			Cytoplasmic
AC1V0C_29955	nuclear transport factor 2 family protein	chromosome 2	2974086	2974565	-	27D6_C+_D2_vs_MF6_C+_D2	27D6_C+_D2	MF6_C+_D2	-0.61048028520289	0.000677126395154838	0.00217749486672654	4	4			Cytoplasmic
AC1V0C_29965	L-threonine 3-dehydrogenase	chromosome 2	2975788	2976816	-	27D6_C+_D2_vs_MF6_C+_D2	27D6_C+_D2	MF6_C+_D2	-0.696372299277499	0.00804303827662424	0.0178633152269116	4	4			Cytoplasmic
AC1V0C_29970	glycine C-acetyltransferase	chromosome 2	2976830	2978029	-	27D6_C+_D2_vs_MF6_C+_D2	27D6_C+_D2	MF6_C+_D2	-1.21859128883789	1.55407837170732e-06	1.41703095411794e-05	4	4			Cytoplasmic
AC1V0C_29975	helix-turn-helix domain-containing protein	chromosome 2	2978188	2978799	+	27D6_C+_D2_vs_MF6_C+_D2	27D6_C+_D2	MF6_C+_D2				0	4			Cytoplasmic
AC1V0C_29985	tyrosine-type recombinase/integrase	chromosome 2	2979434	2980453	+	27D6_C+_D2_vs_MF6_C+_D2	27D6_C+_D2	MF6_C+_D2				0	4			Cytoplasmic
AC1V0C_29990	DNA-binding protein	chromosome 2	2980589	2981770	-	27D6_C+_D2_vs_MF6_C+_D2	27D6_C+_D2	MF6_C+_D2	0.12101328324971	0.633806618450068	0.70856497799824	4	4			Cytoplasmic
AC1V0C_00005	chromosomal replication initiator protein DnaA	chromosome 1	1	1578	+	27D6_C-_D2_vs_MF6_C-_D2	27D6_C-_D2	MF6_C-_D2	-0.0936657506103913	0.458062522276518	0.723186258419055	4	4			Cytoplasmic
AC1V0C_00010	DNA polymerase III subunit beta	chromosome 1	1749	2855	+	27D6_C-_D2_vs_MF6_C-_D2	27D6_C-_D2	MF6_C-_D2	-0.0956180951526555	0.35950005016506	0.655214577673096	4	4			Cytoplasmic
AC1V0C_00015	DNA topoisomerase (ATP-hydrolyzing) subunit B	chromosome 1	3047	5521	+	27D6_C-_D2_vs_MF6_C-_D2	27D6_C-_D2	MF6_C-_D2	-0.157579512413765	0.141434876054724	0.4102748951507	4	4			Cytoplasmic
AC1V0C_00020	DUF4917 family protein	chromosome 1	6343	7350	+	27D6_C-_D2_vs_MF6_C-_D2	27D6_C-_D2	MF6_C-_D2	-0.0376679861810381	0.875850324957522	0.94830225310611	4	4			Cytoplasmic
AC1V0C_00025	hypothetical protein	chromosome 1	7565	8890	+	27D6_C-_D2_vs_MF6_C-_D2	27D6_C-_D2	MF6_C-_D2	0.757373924093997	0.00279028905579367	0.043129896548125	4	4			Cytoplasmic
AC1V0C_00030	YgjP family zinc-dependent metalloprotease	chromosome 1	8988	9698	-	27D6_C-_D2_vs_MF6_C-_D2	27D6_C-_D2	MF6_C-_D2	0.668355487785458	0.00160758025831057	0.0296488949913416	4	4			Cytoplasmic
AC1V0C_00035	type I restriction endonuclease subunit R	chromosome 1	9702	12992	-	27D6_C-_D2_vs_MF6_C-_D2	27D6_C-_D2	MF6_C-_D2	0.387919878674545	0.00153780965141637	0.0288539313785985	4	4			Cytoplasmic
AC1V0C_00040	restriction endonuclease subunit S	chromosome 1	13028	14236	-	27D6_C-_D2_vs_MF6_C-_D2	27D6_C-_D2	MF6_C-_D2	0.261754546285744	0.65685555125883	0.853544083020881	4	4			Cytoplasmic
AC1V0C_00045	type I restriction-modification system subunit M	chromosome 1	14233	15852	-	27D6_C-_D2_vs_MF6_C-_D2	27D6_C-_D2	MF6_C-_D2	0.116197135615863	0.818447355176641	0.926148232776974	4	4			Cytoplasmic
AC1V0C_00050	GIY-YIG nuclease family protein	chromosome 1	16443	17342	-	27D6_C-_D2_vs_MF6_C-_D2	27D6_C-_D2	MF6_C-_D2	0.597800580420948	0.000340793929823278	0.010395430625055	4	4			Cytoplasmic
AC1V0C_00080	catalase family peroxidase	chromosome 1	24567	25652	-	27D6_C-_D2_vs_MF6_C-_D2	27D6_C-_D2	MF6_C-_D2	0.132585073934528	0.339833543870451	0.636893581641735	4	4			Cytoplasmic Membrane
AC1V0C_00090	anti-sigma factor family protein	chromosome 1	26329	27087	+	27D6_C-_D2_vs_MF6_C-_D2	27D6_C-_D2	MF6_C-_D2	-0.266905406844817	0.586737340892757	0.809069417390777	4	4			Cytoplasmic Membrane
AC1V0C_00115	DUF2628 domain-containing protein	chromosome 1	29619	30134	+	27D6_C-_D2_vs_MF6_C-_D2	27D6_C-_D2	MF6_C-_D2	0.859626461120392	0.00783895005634597	0.0807785139139652	4	4			Cytoplasmic Membrane
AC1V0C_00130	ergothioneine biosynthesis protein EgtB	chromosome 1	32162	33388	+	27D6_C-_D2_vs_MF6_C-_D2	27D6_C-_D2	MF6_C-_D2	0.384962469886819	0.400060031860347	0.68521574366399	4	2			Cytoplasmic
AC1V0C_00135	L-histidine N(alpha)-methyltransferase	chromosome 1	33372	34385	+	27D6_C-_D2_vs_MF6_C-_D2	27D6_C-_D2	MF6_C-_D2	-0.111606409944201	0.828810955989525	0.930584698423383	4	4			Cytoplasmic
AC1V0C_00155	type III restriction-modification system endonuclease	chromosome 1	36128	39160	-	27D6_C-_D2_vs_MF6_C-_D2	27D6_C-_D2	MF6_C-_D2	-0.113189883664539	0.354488225792747	0.651359889607198	4	4			Cytoplasmic
AC1V0C_00160	site-specific DNA-methyltransferase	chromosome 1	39160	41178	-	27D6_C-_D2_vs_MF6_C-_D2	27D6_C-_D2	MF6_C-_D2	0.0588735498028186	0.614753272139782	0.825818107601757	4	4			Cytoplasmic
AC1V0C_00175	sensor histidine kinase	chromosome 1	43641	45008	-	27D6_C-_D2_vs_MF6_C-_D2	27D6_C-_D2	MF6_C-_D2	0.769079117795783	0.0269505916207131	0.164439136091794	4	4			Cytoplasmic Membrane
AC1V0C_00210	flagellar biosynthetic protein FliO	chromosome 1	50007	50582	-	27D6_C-_D2_vs_MF6_C-_D2	27D6_C-_D2	MF6_C-_D2	0.568308855281387	0.0494496169953335	0.227497075310993	4	4			Cytoplasmic Membrane
AC1V0C_00215	flagellar motor switch protein FliN	chromosome 1	50579	51082	-	27D6_C-_D2_vs_MF6_C-_D2	27D6_C-_D2	MF6_C-_D2	-0.072680190483684	0.847373630690461	0.936387401369076	4	4			Cytoplasmic
AC1V0C_00220	flagellar motor switch protein FliM	chromosome 1	51075	52073	-	27D6_C-_D2_vs_MF6_C-_D2	27D6_C-_D2	MF6_C-_D2	-0.327986785014367	0.390902917209829	0.678577890893556	4	4			Cytoplasmic Membrane
AC1V0C_00225	flagellar basal body-associated protein FliL	chromosome 1	52096	52596	-	27D6_C-_D2_vs_MF6_C-_D2	27D6_C-_D2	MF6_C-_D2	0.57801016346184	0.00527663535278572	0.0643908208839942	4	4			Cytoplasmic Membrane
AC1V0C_00240	LysR family transcriptional regulator	chromosome 1	54206	55132	+	27D6_C-_D2_vs_MF6_C-_D2	27D6_C-_D2	MF6_C-_D2	0.13483126651083	0.471682500993697	0.732958024506206	4	4			Cytoplasmic
AC1V0C_00245	type II toxin-antitoxin system VapC family toxin	chromosome 1	55151	55537	-	27D6_C-_D2_vs_MF6_C-_D2	27D6_C-_D2	MF6_C-_D2	-1.19102651111119	0.128993984101568	0.391321936816532	3	4			Cytoplasmic
AC1V0C_00250	type II toxin-antitoxin system Phd/YefM family antitoxin	chromosome 1	55534	55782	-	27D6_C-_D2_vs_MF6_C-_D2	27D6_C-_D2	MF6_C-_D2	0.541614974651747	0.201722324589824	0.486833208638342	2	4			Cytoplasmic
AC1V0C_00270	efflux transporter outer membrane subunit	chromosome 1	58857	60422	+	27D6_C-_D2_vs_MF6_C-_D2	27D6_C-_D2	MF6_C-_D2	0.187853669371879	0.144571950701149	0.415292523872505	4	4			Outer Membrane
AC1V0C_00275	type II secretion system protein N	chromosome 1	60448	61236	-	27D6_C-_D2_vs_MF6_C-_D2	27D6_C-_D2	MF6_C-_D2	-0.264786452026097	0.439215636657689	0.712846978295429	3	4			Cytoplasmic Membrane
AC1V0C_00280	type II secretion system protein M	chromosome 1	61273	61779	-	27D6_C-_D2_vs_MF6_C-_D2	27D6_C-_D2	MF6_C-_D2	0.0776183997839652	0.474739881986018	0.734770858083558	4	4			Cytoplasmic Membrane
AC1V0C_00285	type II secretion system protein GspL	chromosome 1	61776	63149	-	27D6_C-_D2_vs_MF6_C-_D2	27D6_C-_D2	MF6_C-_D2	0.11547798532046	0.171993404597954	0.449997722509807	4	4			Cytoplasmic Membrane
AC1V0C_00290	type II secretion system minor pseudopilin GspK	chromosome 1	63176	64285	-	27D6_C-_D2_vs_MF6_C-_D2	27D6_C-_D2	MF6_C-_D2	-0.309482136880192	0.0757091688605229	0.288780214008528	4	4			Cytoplasmic Membrane
AC1V0C_00295	PulJ/GspJ family protein	chromosome 1	64288	64986	-	27D6_C-_D2_vs_MF6_C-_D2	27D6_C-_D2	MF6_C-_D2	0.0688393362779749	0.644987236922862	0.84572767313702	4	4			Cytoplasmic Membrane
AC1V0C_00300	type II secretion system minor pseudopilin GspI	chromosome 1	64964	65371	-	27D6_C-_D2_vs_MF6_C-_D2	27D6_C-_D2	MF6_C-_D2	0.0641165466681173	0.856715612382855	0.940053743175762	3	2			Cytoplasmic Membrane
AC1V0C_00310	type II secretion system major pseudopilin GspG	chromosome 1	65976	66428	-	27D6_C-_D2_vs_MF6_C-_D2	27D6_C-_D2	MF6_C-_D2	-0.0700199755854669	0.461402780198011	0.725284951342732	4	4			Cytoplasmic Membrane
AC1V0C_00315	type II secretion system protein N	chromosome 1	66604	67014	+	27D6_C-_D2_vs_MF6_C-_D2	27D6_C-_D2	MF6_C-_D2	0.364018322684203	0.004437904966072	0.0569384961259673	4	4			Cytoplasmic Membrane
AC1V0C_00320	type II secretion system inner membrane protein GspF	chromosome 1	67052	68269	-	27D6_C-_D2_vs_MF6_C-_D2	27D6_C-_D2	MF6_C-_D2	-0.00197367571821516	0.989037240932542	0.996412510096896	4	4			Cytoplasmic Membrane
AC1V0C_00325	type II secretion system ATPase GspE	chromosome 1	68274	69773	-	27D6_C-_D2_vs_MF6_C-_D2	27D6_C-_D2	MF6_C-_D2	0.0912800491522461	0.58052047909598	0.803659744827032	4	4			Cytoplasmic
AC1V0C_00330	type II secretion system secretin GspD	chromosome 1	69770	72115	-	27D6_C-_D2_vs_MF6_C-_D2	27D6_C-_D2	MF6_C-_D2	-0.0017294799701304	0.986361743637725	0.994944132954647	4	4			Outer Membrane
AC1V0C_00340	GTP-binding protein	chromosome 1	73122	74435	+	27D6_C-_D2_vs_MF6_C-_D2	27D6_C-_D2	MF6_C-_D2	-0.0519098333358912	0.650473023799802	0.849174918277617	4	4			Cytoplasmic
AC1V0C_00345	HU family DNA-binding protein	chromosome 1	74565	74843	-	27D6_C-_D2_vs_MF6_C-_D2	27D6_C-_D2	MF6_C-_D2	-0.266184815790581	0.188796211815922	0.471447111994472	4	4			Cytoplasmic
AC1V0C_00350	bifunctional tRNA (5-methylaminomethyl-2-thiouridine)(34)-methyltransferase MnmC2/FAD-dependent 5-carboxymethylaminomethyl-2-thiouridine(34) oxidoreductase MnmC1	chromosome 1	75232	77163	+	27D6_C-_D2_vs_MF6_C-_D2	27D6_C-_D2	MF6_C-_D2	0.417845426925268	0.0184337175566459	0.132953265206386	4	4			Cytoplasmic
AC1V0C_00360	YbdK family carboxylate-amine ligase	chromosome 1	79065	80180	+	27D6_C-_D2_vs_MF6_C-_D2	27D6_C-_D2	MF6_C-_D2	0.0901048655091827	0.509773941514958	0.763250098781159	4	4			Cytoplasmic
AC1V0C_00365	MarR family winged helix-turn-helix transcriptional regulator	chromosome 1	80686	81324	+	27D6_C-_D2_vs_MF6_C-_D2	27D6_C-_D2	MF6_C-_D2	-0.156498007480881	0.266219350610126	0.572662698529138	4	4			Cytoplasmic
AC1V0C_00370	glutamine amidotransferase	chromosome 1	81353	82063	+	27D6_C-_D2_vs_MF6_C-_D2	27D6_C-_D2	MF6_C-_D2	-0.297767620793035	0.0809058491709639	0.299245111260468	4	4			Cytoplasmic
AC1V0C_00375	NADH:flavin oxidoreductase/NADH oxidase	chromosome 1	82283	83395	+	27D6_C-_D2_vs_MF6_C-_D2	27D6_C-_D2	MF6_C-_D2	-0.316987449920127	0.025429005604329	0.15934855635454	4	4			Cytoplasmic
AC1V0C_00380	SET domain-containing protein	chromosome 1	83573	84103	+	27D6_C-_D2_vs_MF6_C-_D2	27D6_C-_D2	MF6_C-_D2	0.0343474038522444	0.820019924424042	0.926805248844164	4	4			Cytoplasmic
AC1V0C_00385	sensor histidine kinase	chromosome 1	84249	85733	-	27D6_C-_D2_vs_MF6_C-_D2	27D6_C-_D2	MF6_C-_D2	0.0359417882404109	0.840220663639807	0.934666303692534	4	4			Cytoplasmic Membrane
AC1V0C_00390	response regulator	chromosome 1	85854	86546	-	27D6_C-_D2_vs_MF6_C-_D2	27D6_C-_D2	MF6_C-_D2	-0.811641796580282	0.101181202877789	0.343191415403662	4	4			Cytoplasmic
AC1V0C_00395	DUF3717 domain-containing protein	chromosome 1	86669	86899	+	27D6_C-_D2_vs_MF6_C-_D2	27D6_C-_D2	MF6_C-_D2	0.183387917632228	0.578700829397757	0.802960480036201	3	3			Cytoplasmic
AC1V0C_00400	4a-hydroxytetrahydrobiopterin dehydratase	chromosome 1	86991	87299	-	27D6_C-_D2_vs_MF6_C-_D2	27D6_C-_D2	MF6_C-_D2	-0.103543876656428	0.425372524401873	0.703750873704627	4	4			Cytoplasmic
AC1V0C_00410	Lrp/AsnC family transcriptional regulator	chromosome 1	88467	88952	+	27D6_C-_D2_vs_MF6_C-_D2	27D6_C-_D2	MF6_C-_D2	0.0991476301815695	0.562081698087597	0.791313005489135	4	4			Cytoplasmic
AC1V0C_00415	class IV adenylate cyclase	chromosome 1	89019	89552	-	27D6_C-_D2_vs_MF6_C-_D2	27D6_C-_D2	MF6_C-_D2	-0.585388990488411	0.157184229849508	0.432756581926634	4	4			Cytoplasmic
AC1V0C_00420	LysR family transcriptional regulator	chromosome 1	89735	90634	-	27D6_C-_D2_vs_MF6_C-_D2	27D6_C-_D2	MF6_C-_D2				0	4			Cytoplasmic
AC1V0C_00425	GMC family oxidoreductase	chromosome 1	90817	92502	+	27D6_C-_D2_vs_MF6_C-_D2	27D6_C-_D2	MF6_C-_D2	0.0679567540550536	0.731128137868412	0.889520965337655	4	4			Cytoplasmic Membrane
AC1V0C_00430	ABC transporter ATP-binding protein	chromosome 1	92900	93679	+	27D6_C-_D2_vs_MF6_C-_D2	27D6_C-_D2	MF6_C-_D2	-0.908727583288872	0.25209190480499	0.556281660772942	4	4			Cytoplasmic Membrane
AC1V0C_00435	ABC transporter ATP-binding protein	chromosome 1	93676	94431	+	27D6_C-_D2_vs_MF6_C-_D2	27D6_C-_D2	MF6_C-_D2	-0.74224700799671	0.170031325856881	0.447262304482525	4	4			Cytoplasmic Membrane
AC1V0C_00440	ABC transporter substrate-binding protein	chromosome 1	94509	95708	+	27D6_C-_D2_vs_MF6_C-_D2	27D6_C-_D2	MF6_C-_D2	-0.636659184245122	0.338998293941763	0.636549061897929	4	4			Periplasmic
AC1V0C_00460	ABC transporter substrate-binding protein	chromosome 1	98760	99917	+	27D6_C-_D2_vs_MF6_C-_D2	27D6_C-_D2	MF6_C-_D2	-0.588813022657703	0.171775956071359	0.449997722509807	4	4			Periplasmic
AC1V0C_00465	branched-chain amino acid ABC transporter permease	chromosome 1	100088	101143	+	27D6_C-_D2_vs_MF6_C-_D2	27D6_C-_D2	MF6_C-_D2	-0.119631364630418	0.754807528198417	0.901339728892814	4	4			Cytoplasmic Membrane
AC1V0C_00470	branched-chain amino acid ABC transporter ATP-binding protein/permease	chromosome 1	101148	102932	+	27D6_C-_D2_vs_MF6_C-_D2	27D6_C-_D2	MF6_C-_D2	-0.504824750684929	0.131314791735997	0.393944375207991	4	4			Cytoplasmic Membrane
AC1V0C_00475	ABC transporter ATP-binding protein	chromosome 1	102932	103687	+	27D6_C-_D2_vs_MF6_C-_D2	27D6_C-_D2	MF6_C-_D2	-0.335586916024372	0.380262510713092	0.672294177437199	4	4			Cytoplasmic Membrane
AC1V0C_00480	tRNA uridine-5-carboxymethylaminomethyl(34) synthesis enzyme MnmG	chromosome 1	104199	106178	+	27D6_C-_D2_vs_MF6_C-_D2	27D6_C-_D2	MF6_C-_D2	-0.0602848978010115	0.628500000277228	0.833719248426597	4	4			Cytoplasmic
AC1V0C_00485	16S rRNA (guanine(527)-N(7))-methyltransferase RsmG	chromosome 1	106175	106861	+	27D6_C-_D2_vs_MF6_C-_D2	27D6_C-_D2	MF6_C-_D2	0.00503153103730369	0.973947632606185	0.991666880627251	4	4			Cytoplasmic
AC1V0C_00490	ParA family protein	chromosome 1	106913	107692	+	27D6_C-_D2_vs_MF6_C-_D2	27D6_C-_D2	MF6_C-_D2	-0.13738045478517	0.461719929805096	0.725432184001617	4	4			Cytoplasmic
AC1V0C_00495	ParB/RepB/Spo0J family partition protein	chromosome 1	107724	108617	+	27D6_C-_D2_vs_MF6_C-_D2	27D6_C-_D2	MF6_C-_D2	-0.158060239411906	0.169499006963415	0.447029358931837	4	4			Cytoplasmic
AC1V0C_00505	ATP synthase subunit I	chromosome 1	110328	110852	+	27D6_C-_D2_vs_MF6_C-_D2	27D6_C-_D2	MF6_C-_D2	-0.453357370519601	0.0132963739257911	0.111336128996168	4	4			Cytoplasmic Membrane
AC1V0C_00510	F0F1 ATP synthase subunit A	chromosome 1	110963	111814	+	27D6_C-_D2_vs_MF6_C-_D2	27D6_C-_D2	MF6_C-_D2	0.182880060675828	0.434158516673008	0.710785606948408	4	4			Cytoplasmic Membrane
AC1V0C_00515	F0F1 ATP synthase subunit C	chromosome 1	111890	112159	+	27D6_C-_D2_vs_MF6_C-_D2	27D6_C-_D2	MF6_C-_D2	0.0116937501667707	0.989045319634073	0.996412510096896	4	4			Cytoplasmic Membrane
AC1V0C_00520	F0F1 ATP synthase subunit B	chromosome 1	112289	112759	+	27D6_C-_D2_vs_MF6_C-_D2	27D6_C-_D2	MF6_C-_D2	0.0333485321103524	0.894307640975499	0.958798319010886	4	4			Cytoplasmic Membrane
AC1V0C_00525	F0F1 ATP synthase subunit delta	chromosome 1	112762	113301	+	27D6_C-_D2_vs_MF6_C-_D2	27D6_C-_D2	MF6_C-_D2	-0.63699016702445	0.0180494964157876	0.131892406621446	4	4			Cytoplasmic Membrane
AC1V0C_00530	F0F1 ATP synthase subunit alpha	chromosome 1	113346	114887	+	27D6_C-_D2_vs_MF6_C-_D2	27D6_C-_D2	MF6_C-_D2	-0.0720606097965941	0.431567211465172	0.708931968852868	4	4			Cytoplasmic
AC1V0C_00535	F0F1 ATP synthase subunit gamma	chromosome 1	115010	115885	+	27D6_C-_D2_vs_MF6_C-_D2	27D6_C-_D2	MF6_C-_D2	0.0933338919459956	0.519344827545326	0.768365227990943	4	4			Cytoplasmic
AC1V0C_00540	F0F1 ATP synthase subunit beta	chromosome 1	115952	117346	+	27D6_C-_D2_vs_MF6_C-_D2	27D6_C-_D2	MF6_C-_D2	-0.134261113043944	0.0644464173365122	0.259867168539526	4	4			Cytoplasmic
AC1V0C_00545	F0F1 ATP synthase subunit epsilon	chromosome 1	117468	117893	+	27D6_C-_D2_vs_MF6_C-_D2	27D6_C-_D2	MF6_C-_D2	-0.27505279758461	0.0147718009219128	0.116381713088663	4	4			Cytoplasmic
AC1V0C_00550	AMP-binding protein	chromosome 1	118163	119890	+	27D6_C-_D2_vs_MF6_C-_D2	27D6_C-_D2	MF6_C-_D2	-0.316535297962453	0.122890856819366	0.376324265316663	4	4			Cytoplasmic
AC1V0C_00555	transporter substrate-binding domain-containing protein	chromosome 1	120615	121433	-	27D6_C-_D2_vs_MF6_C-_D2	27D6_C-_D2	MF6_C-_D2	-0.118091845068228	0.376316530298948	0.669491242635487	4	4			Periplasmic
AC1V0C_00560	uroporphyrinogen decarboxylase	chromosome 1	121582	122676	+	27D6_C-_D2_vs_MF6_C-_D2	27D6_C-_D2	MF6_C-_D2	-0.084984263432677	0.566145451326747	0.793826408210203	4	4			Cytoplasmic
AC1V0C_00565	primosomal protein N'	chromosome 1	123128	125389	+	27D6_C-_D2_vs_MF6_C-_D2	27D6_C-_D2	MF6_C-_D2	0.208285494065116	0.412051353403123	0.693014866915305	4	4			Cytoplasmic
AC1V0C_00570	trifunctional transcriptional regulator/proline dehydrogenase/L-glutamate gamma-semialdehyde dehydrogenase	chromosome 1	125768	129700	+	27D6_C-_D2_vs_MF6_C-_D2	27D6_C-_D2	MF6_C-_D2	-0.232092008742786	0.100123916717509	0.34138890090865	4	4			Cytoplasmic
AC1V0C_00575	branched-chain amino acid ABC transporter substrate-binding protein	chromosome 1	129785	130924	+	27D6_C-_D2_vs_MF6_C-_D2	27D6_C-_D2	MF6_C-_D2	0.0759183527022316	0.514648434216837	0.765291380267667	4	4			Periplasmic
AC1V0C_00585	hypothetical protein	chromosome 1	131554	132033	-	27D6_C-_D2_vs_MF6_C-_D2	27D6_C-_D2	MF6_C-_D2	2.1204818909044	5.49648897912102e-05	0.00258573959800389	4	4			Periplasmic
AC1V0C_00605	class I adenylate-forming enzyme family protein	chromosome 1	134156	135664	-	27D6_C-_D2_vs_MF6_C-_D2	27D6_C-_D2	MF6_C-_D2	-0.41531226599697	0.479955911630013	0.738604839771547	4	4			Cytoplasmic
AC1V0C_00610	acyl-CoA dehydrogenase family protein	chromosome 1	135715	137367	-	27D6_C-_D2_vs_MF6_C-_D2	27D6_C-_D2	MF6_C-_D2	-0.111880210676578	0.772224116598626	0.90754506968832	4	4			Cytoplasmic
AC1V0C_00620	pyridoxal phosphate-dependent aminotransferase	chromosome 1	138363	139517	+	27D6_C-_D2_vs_MF6_C-_D2	27D6_C-_D2	MF6_C-_D2	0.764497629940774	0.0743169961435723	0.285558267564368	3	4			Cytoplasmic
AC1V0C_00625	ABC transporter substrate-binding protein	chromosome 1	139567	140355	+	27D6_C-_D2_vs_MF6_C-_D2	27D6_C-_D2	MF6_C-_D2	-0.208588114659541	0.467266861707257	0.729556629678574	4	4			Periplasmic
AC1V0C_00645	heavy metal translocating P-type ATPase	chromosome 1	143008	145530	+	27D6_C-_D2_vs_MF6_C-_D2	27D6_C-_D2	MF6_C-_D2	0.290262854877483	0.0394783488564695	0.201805858878897	4	4			Cytoplasmic Membrane
AC1V0C_00650	zinc ribbon domain-containing protein	chromosome 1	145541	145918	+	27D6_C-_D2_vs_MF6_C-_D2	27D6_C-_D2	MF6_C-_D2	0.320121818072913	0.669109545714428	0.860716780543643	3	2			Cytoplasmic
AC1V0C_00655	AraC family transcriptional regulator	chromosome 1	146078	146959	-	27D6_C-_D2_vs_MF6_C-_D2	27D6_C-_D2	MF6_C-_D2	-0.174115042337881	0.650633078464415	0.849174918277617	4	4			Cytoplasmic
AC1V0C_00660	mechanosensitive ion channel	chromosome 1	147235	148698	+	27D6_C-_D2_vs_MF6_C-_D2	27D6_C-_D2	MF6_C-_D2	0.726901627729795	0.14397029302549	0.414513688777142	4	4			Cytoplasmic Membrane
AC1V0C_00665	ethanolamine permease	chromosome 1	148917	150329	+	27D6_C-_D2_vs_MF6_C-_D2	27D6_C-_D2	MF6_C-_D2	-1.61480241877294	0.00485303361100821	0.0608221895804349	2	4			Cytoplasmic Membrane
AC1V0C_00670	ethanolamine ammonia-lyase subunit EutB	chromosome 1	150430	151827	+	27D6_C-_D2_vs_MF6_C-_D2	27D6_C-_D2	MF6_C-_D2	-1.25022679469751	0.00221990832334116	0.0367644000896194	4	4			Cytoplasmic
AC1V0C_00685	hypothetical protein	chromosome 1	156787	158316	+	27D6_C-_D2_vs_MF6_C-_D2	27D6_C-_D2	MF6_C-_D2	0.651948826514733	0.0255043782727493	0.159512932318583	4	4			Outer Membrane
AC1V0C_00705	LysR family transcriptional regulator	chromosome 1	160556	161440	-	27D6_C-_D2_vs_MF6_C-_D2	27D6_C-_D2	MF6_C-_D2	-0.335544788223178	0.556541814377984	0.789419930386294	4	4			Cytoplasmic
AC1V0C_00715	pyridoxamine 5'-phosphate oxidase family protein	chromosome 1	163204	163632	-	27D6_C-_D2_vs_MF6_C-_D2	27D6_C-_D2	MF6_C-_D2				0	4			Cytoplasmic
AC1V0C_00720	acetaldehyde dehydrogenase ExaC	chromosome 1	163964	165490	+	27D6_C-_D2_vs_MF6_C-_D2	27D6_C-_D2	MF6_C-_D2	-0.811144422298995	0.0155666144033926	0.120594821845853	4	4			Cytoplasmic
AC1V0C_00725	hypothetical protein	chromosome 1	165669	166217	+	27D6_C-_D2_vs_MF6_C-_D2	27D6_C-_D2	MF6_C-_D2	-0.410081059665494	0.274365296051763	0.581704605476175	4	4			Cytoplasmic
AC1V0C_00735	glycosyltransferase family protein	chromosome 1	167571	168668	-	27D6_C-_D2_vs_MF6_C-_D2	27D6_C-_D2	MF6_C-_D2	-0.24563608109203	0.534191229427922	0.775856366543543	3	2			Cytoplasmic
AC1V0C_00740	thiamine pyrophosphate-binding protein	chromosome 1	168665	170368	-	27D6_C-_D2_vs_MF6_C-_D2	27D6_C-_D2	MF6_C-_D2	0.088502167331395	0.399745563223043	0.685097200750791	4	4			Cytoplasmic
AC1V0C_00760	L-serine ammonia-lyase	chromosome 1	171518	172906	-	27D6_C-_D2_vs_MF6_C-_D2	27D6_C-_D2	MF6_C-_D2	-0.115618375126257	0.404306845602997	0.68962571548808	4	4			Cytoplasmic
AC1V0C_00765	alginate lyase family protein	chromosome 1	172937	174073	-	27D6_C-_D2_vs_MF6_C-_D2	27D6_C-_D2	MF6_C-_D2	-0.037806059974649	0.824398863977206	0.928521413070788	4	4			Periplasmic
AC1V0C_00770	aminomethyl-transferring glycine dehydrogenase	chromosome 1	174227	177154	-	27D6_C-_D2_vs_MF6_C-_D2	27D6_C-_D2	MF6_C-_D2	0.248362734570602	0.0701359211550363	0.27429060249307	4	4			Cytoplasmic
AC1V0C_00775	glycine cleavage system protein GcvH	chromosome 1	177216	177596	-	27D6_C-_D2_vs_MF6_C-_D2	27D6_C-_D2	MF6_C-_D2	0.312692294194029	0.212126814542552	0.499320986225615	4	4			Cytoplasmic
AC1V0C_00780	glycine cleavage system aminomethyltransferase GcvT	chromosome 1	177719	178837	-	27D6_C-_D2_vs_MF6_C-_D2	27D6_C-_D2	MF6_C-_D2	0.612756125204875	0.00538807614044007	0.0650174540961653	4	4			Cytoplasmic
AC1V0C_00785	hypothetical protein	chromosome 1	179304	179669	-	27D6_C-_D2_vs_MF6_C-_D2	27D6_C-_D2	MF6_C-_D2	0.710359877899265	0.0480472622669906	0.224082490400361	4	4			Outer Membrane
AC1V0C_00790	oxidoreductase	chromosome 1	179879	180931	-	27D6_C-_D2_vs_MF6_C-_D2	27D6_C-_D2	MF6_C-_D2	0.114913220077767	0.309427590949096	0.61630300253868	4	4			Cytoplasmic
AC1V0C_00800	UvrD-helicase domain-containing protein	chromosome 1	182243	184330	+	27D6_C-_D2_vs_MF6_C-_D2	27D6_C-_D2	MF6_C-_D2	0.155519229196987	0.514509937506507	0.765291380267667	4	4			Cytoplasmic
AC1V0C_00805	c-type cytochrome	chromosome 1	184441	185328	-	27D6_C-_D2_vs_MF6_C-_D2	27D6_C-_D2	MF6_C-_D2	-0.0949845510196852	0.655823411466811	0.852885734623905	4	4			Cytoplasmic Membrane
AC1V0C_00820	hypothetical protein	chromosome 1	186380	186865	+	27D6_C-_D2_vs_MF6_C-_D2	27D6_C-_D2	MF6_C-_D2	0.271663863059697	0.565287605989645	0.793826408210203	4	4			Cytoplasmic
AC1V0C_00830	glycosyltransferase family protein	chromosome 1	188715	192083	-	27D6_C-_D2_vs_MF6_C-_D2	27D6_C-_D2	MF6_C-_D2	0.242205072498663	0.291983378261728	0.596837560351114	4	4			Cytoplasmic
AC1V0C_00835	dTDP-4-amino-4,6-dideoxygalactose transaminase	chromosome 1	192086	193243	-	27D6_C-_D2_vs_MF6_C-_D2	27D6_C-_D2	MF6_C-_D2	0.403290781112077	0.308377365561154	0.615616807264148	2	4			Cytoplasmic
AC1V0C_00840	class I SAM-dependent methyltransferase	chromosome 1	193301	193948	-	27D6_C-_D2_vs_MF6_C-_D2	27D6_C-_D2	MF6_C-_D2	-0.446388310723052	0.118367279495587	0.37148856758115	3	4			Cytoplasmic
AC1V0C_00845	WbqC family protein	chromosome 1	193959	194681	-	27D6_C-_D2_vs_MF6_C-_D2	27D6_C-_D2	MF6_C-_D2	0.535012379185808	0.0241076577306676	0.154957340581677	4	4			Cytoplasmic
AC1V0C_00850	NAD(P)/FAD-dependent oxidoreductase	chromosome 1	194678	196063	-	27D6_C-_D2_vs_MF6_C-_D2	27D6_C-_D2	MF6_C-_D2	-0.0736728240047277	0.74218060268561	0.896662861922383	4	4			Cytoplasmic
AC1V0C_00855	class I SAM-dependent methyltransferase	chromosome 1	196060	196845	-	27D6_C-_D2_vs_MF6_C-_D2	27D6_C-_D2	MF6_C-_D2	-0.141434383353495	0.384770434146043	0.675982441466896	4	4			Cytoplasmic
AC1V0C_00865	O-linked N-acetylglucosamine transferase; SPINDLY family protein	chromosome 1	197252	199039	+	27D6_C-_D2_vs_MF6_C-_D2	27D6_C-_D2	MF6_C-_D2	-0.658005616811639	0.150204551162761	0.424812371930923	4	4			Cytoplasmic
AC1V0C_00870	O-linked N-acetylglucosamine transferase family protein	chromosome 1	199281	201479	+	27D6_C-_D2_vs_MF6_C-_D2	27D6_C-_D2	MF6_C-_D2	-0.280445028382005	0.537280901701464	0.777536249185445	4	4			Cytoplasmic
AC1V0C_00885	flagellar filament capping protein FliD	chromosome 1	204530	205945	-	27D6_C-_D2_vs_MF6_C-_D2	27D6_C-_D2	MF6_C-_D2	-0.22509284232337	0.603533578524212	0.821757548611405	4	4			Extracellular
AC1V0C_00890	flagellin domain-containing protein	chromosome 1	206139	206957	-	27D6_C-_D2_vs_MF6_C-_D2	27D6_C-_D2	MF6_C-_D2	-0.416463484862135	0.219348195054218	0.511130108503941	4	4			Extracellular
AC1V0C_00895	30S ribosomal protein S21	chromosome 1	207479	207691	+	27D6_C-_D2_vs_MF6_C-_D2	27D6_C-_D2	MF6_C-_D2	-0.0320647467393371	0.869039049104334	0.94407655736033	4	4			Cytoplasmic
AC1V0C_00905	DNA-3-methyladenine glycosylase I	chromosome 1	209422	210024	-	27D6_C-_D2_vs_MF6_C-_D2	27D6_C-_D2	MF6_C-_D2	0.0226110456586675	0.877498858769978	0.949137386060429	4	4			Cytoplasmic
AC1V0C_00910	glucosamine kinase nucleotide-binding domain-containing protein	chromosome 1	210167	211048	+	27D6_C-_D2_vs_MF6_C-_D2	27D6_C-_D2	MF6_C-_D2	-0.436597097733365	0.192218579225777	0.473400233814015	4	4			Cytoplasmic
AC1V0C_00915	Cof-type HAD-IIB family hydrolase	chromosome 1	211185	212009	+	27D6_C-_D2_vs_MF6_C-_D2	27D6_C-_D2	MF6_C-_D2	-0.745192434273353	0.0294441328681559	0.171976374397544	4	4			Cytoplasmic
AC1V0C_00920	aquaporin Z	chromosome 1	212141	212881	-	27D6_C-_D2_vs_MF6_C-_D2	27D6_C-_D2	MF6_C-_D2	0.596302596496976	0.0600312453387125	0.249345065953496	4	4			Cytoplasmic Membrane
AC1V0C_00925	H-NS histone family protein	chromosome 1	213181	213477	+	27D6_C-_D2_vs_MF6_C-_D2	27D6_C-_D2	MF6_C-_D2	0.374323372603573	0.207433252886531	0.494367355998297	4	4			Cytoplasmic
AC1V0C_00950	flagellar motor protein MotB	chromosome 1	217321	218340	+	27D6_C-_D2_vs_MF6_C-_D2	27D6_C-_D2	MF6_C-_D2	-0.308181673277705	0.483447579527087	0.740717672786492	4	4			Cytoplasmic Membrane
AC1V0C_00955	response regulator	chromosome 1	218357	218734	+	27D6_C-_D2_vs_MF6_C-_D2	27D6_C-_D2	MF6_C-_D2	0.268488278175667	0.361194080998791	0.656331896055965	4	4			Cytoplasmic
AC1V0C_00960	chemotaxis protein CheA	chromosome 1	218768	221032	+	27D6_C-_D2_vs_MF6_C-_D2	27D6_C-_D2	MF6_C-_D2	-0.17959671465648	0.370772864248578	0.664114255237689	4	4			Cytoplasmic
AC1V0C_00965	chemotaxis protein CheW	chromosome 1	221081	221599	+	27D6_C-_D2_vs_MF6_C-_D2	27D6_C-_D2	MF6_C-_D2	-0.502491699831594	0.0396768773782898	0.20195761369069	4	4			Cytoplasmic
AC1V0C_00970	methyl-accepting chemotaxis protein	chromosome 1	221637	223604	+	27D6_C-_D2_vs_MF6_C-_D2	27D6_C-_D2	MF6_C-_D2	0.474393427260999	0.00323085986065633	0.047240410395002	4	4			Cytoplasmic Membrane
AC1V0C_00975	CheR family methyltransferase	chromosome 1	223608	224600	+	27D6_C-_D2_vs_MF6_C-_D2	27D6_C-_D2	MF6_C-_D2	-0.412096964953193	0.0713684541767253	0.278439906559676	4	4			Cytoplasmic
AC1V0C_00980	chemoreceptor glutamine deamidase CheD	chromosome 1	224597	225334	+	27D6_C-_D2_vs_MF6_C-_D2	27D6_C-_D2	MF6_C-_D2	0.138047631703287	0.645108354493919	0.84572767313702	4	4			Cytoplasmic
AC1V0C_00985	protein-glutamate methylesterase/protein-glutamine glutaminase	chromosome 1	225331	226422	+	27D6_C-_D2_vs_MF6_C-_D2	27D6_C-_D2	MF6_C-_D2	-0.158163136607236	0.314059775388982	0.61929380012036	4	4			Cytoplasmic
AC1V0C_00990	chemotaxis response regulator CheY	chromosome 1	226490	226885	+	27D6_C-_D2_vs_MF6_C-_D2	27D6_C-_D2	MF6_C-_D2	-0.054144481700348	0.848441319934899	0.936387401369076	4	4			Cytoplasmic
AC1V0C_00995	protein phosphatase CheZ	chromosome 1	226888	227619	+	27D6_C-_D2_vs_MF6_C-_D2	27D6_C-_D2	MF6_C-_D2	0.579817652831913	0.162403466449985	0.440034768027255	4	4			Cytoplasmic
AC1V0C_01000	DUF2844 domain-containing protein	chromosome 1	227893	228396	+	27D6_C-_D2_vs_MF6_C-_D2	27D6_C-_D2	MF6_C-_D2	-0.0936759659460762	0.780368456552445	0.910850776687967	4	4			Periplasmic
AC1V0C_01005	DUF3443 family protein	chromosome 1	228413	229642	+	27D6_C-_D2_vs_MF6_C-_D2	27D6_C-_D2	MF6_C-_D2	-0.147963425065903	0.515487113757081	0.765512644356739	4	4			Extracellular
AC1V0C_01010	VOC family protein	chromosome 1	229808	230305	+	27D6_C-_D2_vs_MF6_C-_D2	27D6_C-_D2	MF6_C-_D2	-0.277235766003603	0.818351170850811	0.926148232776974	2	4			Cytoplasmic
AC1V0C_01015	DUF805 domain-containing protein	chromosome 1	230802	231182	+	27D6_C-_D2_vs_MF6_C-_D2	27D6_C-_D2	MF6_C-_D2	0.377166286884545	0.0810711228269096	0.299245111260468	4	4			Cytoplasmic Membrane
AC1V0C_01025	flagellar biosynthesis protein FlhA	chromosome 1	232735	234837	+	27D6_C-_D2_vs_MF6_C-_D2	27D6_C-_D2	MF6_C-_D2	0.890428786017182	0.161082875234059	0.437613669423683	2	3			Cytoplasmic Membrane
AC1V0C_01045	adenosylhomocysteinase	chromosome 1	238448	239866	+	27D6_C-_D2_vs_MF6_C-_D2	27D6_C-_D2	MF6_C-_D2	0.207452291705629	0.0496229569379166	0.227497075310993	4	4			Cytoplasmic
AC1V0C_01055	methylenetetrahydrofolate reductase [NAD(P)H]	chromosome 1	240351	241181	+	27D6_C-_D2_vs_MF6_C-_D2	27D6_C-_D2	MF6_C-_D2	-0.268758512072328	0.0452526595918657	0.216493650578963	4	4			Cytoplasmic
AC1V0C_01060	amidase	chromosome 1	241287	242765	-	27D6_C-_D2_vs_MF6_C-_D2	27D6_C-_D2	MF6_C-_D2	0.183962526359814	0.259992083165588	0.564716019123641	4	4			Cytoplasmic
AC1V0C_01065	dienelactone hydrolase family protein	chromosome 1	242847	243539	-	27D6_C-_D2_vs_MF6_C-_D2	27D6_C-_D2	MF6_C-_D2	-0.469729252732435	0.00767446372441073	0.0800609463555063	4	4			Cytoplasmic
AC1V0C_01070	NAD(P)H-dependent flavin oxidoreductase	chromosome 1	243763	244845	+	27D6_C-_D2_vs_MF6_C-_D2	27D6_C-_D2	MF6_C-_D2	0.0503678902850453	0.684466683754272	0.869240553781834	4	4			Cytoplasmic
AC1V0C_01075	branched-chain amino acid ABC transporter substrate-binding protein	chromosome 1	245283	246425	+	27D6_C-_D2_vs_MF6_C-_D2	27D6_C-_D2	MF6_C-_D2	-0.23842625102855	0.460163526748055	0.724642337973575	4	4			Periplasmic
AC1V0C_01085	HugZ family pyridoxamine 5'-phosphate oxidase	chromosome 1	247972	248631	+	27D6_C-_D2_vs_MF6_C-_D2	27D6_C-_D2	MF6_C-_D2				0	4			Cytoplasmic
AC1V0C_01090	H-NS histone family protein	chromosome 1	248991	249284	+	27D6_C-_D2_vs_MF6_C-_D2	27D6_C-_D2	MF6_C-_D2	-0.0148795564616719	0.95237932886084	0.979685277474594	4	4			Cytoplasmic
AC1V0C_01095	cation diffusion facilitator family transporter	chromosome 1	249527	250684	+	27D6_C-_D2_vs_MF6_C-_D2	27D6_C-_D2	MF6_C-_D2	0.612193380085994	0.0071781173416161	0.0782778064565386	4	4			Cytoplasmic Membrane
AC1V0C_01100	Lrp/AsnC family transcriptional regulator	chromosome 1	250742	251212	-	27D6_C-_D2_vs_MF6_C-_D2	27D6_C-_D2	MF6_C-_D2	0.390265687393448	0.0658652627290109	0.261687445310122	4	4			Cytoplasmic
AC1V0C_01105	3'-5' exonuclease family protein	chromosome 1	251292	251951	-	27D6_C-_D2_vs_MF6_C-_D2	27D6_C-_D2	MF6_C-_D2	-0.505385217970293	0.051849069572996	0.233428682155263	4	4			Cytoplasmic
AC1V0C_01110	MBL fold metallo-hydrolase	chromosome 1	251948	252592	-	27D6_C-_D2_vs_MF6_C-_D2	27D6_C-_D2	MF6_C-_D2	-0.0857655156792596	0.613975298754846	0.825818107601757	4	4			Cytoplasmic
AC1V0C_01125	16S rRNA (cytidine(1402)-2'-O)-methyltransferase	chromosome 1	253965	254852	-	27D6_C-_D2_vs_MF6_C-_D2	27D6_C-_D2	MF6_C-_D2	0.190800528863967	0.119111429603594	0.37148856758115	4	4			Cytoplasmic
AC1V0C_01135	SIS domain-containing protein	chromosome 1	255454	256038	+	27D6_C-_D2_vs_MF6_C-_D2	27D6_C-_D2	MF6_C-_D2	-0.639227714978052	0.196347191724166	0.479565827190852	3	4			Cytoplasmic
AC1V0C_01140	BON domain-containing protein	chromosome 1	256056	256856	+	27D6_C-_D2_vs_MF6_C-_D2	27D6_C-_D2	MF6_C-_D2	0.0247872238984641	0.850822059301261	0.936827816991822	4	4			Outer Membrane
AC1V0C_01145	c-type cytochrome	chromosome 1	256853	257215	+	27D6_C-_D2_vs_MF6_C-_D2	27D6_C-_D2	MF6_C-_D2	-0.286040863879983	0.328141611901727	0.630638053423923	4	4			Periplasmic
AC1V0C_01160	enolase C-terminal domain-like protein	chromosome 1	257880	259283	-	27D6_C-_D2_vs_MF6_C-_D2	27D6_C-_D2	MF6_C-_D2	0.260877696021872	0.534725684191973	0.775856366543543	4	4			Cytoplasmic
AC1V0C_01180	DUF2239 family protein	chromosome 1	262769	263401	+	27D6_C-_D2_vs_MF6_C-_D2	27D6_C-_D2	MF6_C-_D2	-0.259804074877557	0.535642057123869	0.775856366543543	3	4			Cytoplasmic
AC1V0C_01200	ABC transporter ATP-binding protein	chromosome 1	267119	267817	-	27D6_C-_D2_vs_MF6_C-_D2	27D6_C-_D2	MF6_C-_D2	0.0695965991391745	0.801850337286827	0.920836794626458	4	2			Cytoplasmic Membrane
AC1V0C_01205	efflux RND transporter periplasmic adaptor subunit	chromosome 1	267821	269026	-	27D6_C-_D2_vs_MF6_C-_D2	27D6_C-_D2	MF6_C-_D2	-0.0427976694604055	0.865269062508555	0.941699857432201	4	4			Cytoplasmic Membrane
AC1V0C_01210	hypothetical protein	chromosome 1	269386	269619	+	27D6_C-_D2_vs_MF6_C-_D2	27D6_C-_D2	MF6_C-_D2	-2.02914670177981	0.0152480267057192	0.119228963334197	3	4			Periplasmic
AC1V0C_01215	NAD(P)-dependent oxidoreductase	chromosome 1	269798	270667	+	27D6_C-_D2_vs_MF6_C-_D2	27D6_C-_D2	MF6_C-_D2	-0.503373107375356	0.00560625605017984	0.0667503881249255	4	4			Cytoplasmic
AC1V0C_01240	DUF2957 domain-containing protein	chromosome 1	274827	276068	-	27D6_C-_D2_vs_MF6_C-_D2	27D6_C-_D2	MF6_C-_D2	-0.336398390086497	0.43242076102585	0.708931968852868	4	4			Outer Membrane
AC1V0C_01250	N-acetyl-gamma-glutamyl-phosphate reductase	chromosome 1	278072	279022	-	27D6_C-_D2_vs_MF6_C-_D2	27D6_C-_D2	MF6_C-_D2	-0.198131019532081	0.156856888929578	0.432626286992543	4	4			Cytoplasmic
AC1V0C_01255	flavodoxin family protein	chromosome 1	279201	279773	-	27D6_C-_D2_vs_MF6_C-_D2	27D6_C-_D2	MF6_C-_D2	0.308526300143559	0.120031721833503	0.37148856758115	4	4			Cytoplasmic
AC1V0C_01260	YbhB/YbcL family Raf kinase inhibitor-like protein	chromosome 1	279990	280586	-	27D6_C-_D2_vs_MF6_C-_D2	27D6_C-_D2	MF6_C-_D2	0.0477374786776714	0.873380160213625	0.946574958281612	4	4			Periplasmic
AC1V0C_01265	orotate phosphoribosyltransferase	chromosome 1	280826	281512	-	27D6_C-_D2_vs_MF6_C-_D2	27D6_C-_D2	MF6_C-_D2	0.129404975146503	0.37748722594205	0.670308279763619	4	4			Cytoplasmic
AC1V0C_01270	NADP-dependent malic enzyme	chromosome 1	281972	284242	+	27D6_C-_D2_vs_MF6_C-_D2	27D6_C-_D2	MF6_C-_D2	0.0169661465588149	0.914360034489796	0.968003191591391	4	4			Cytoplasmic
AC1V0C_01275	indolepyruvate ferredoxin oxidoreductase family protein	chromosome 1	284393	287983	-	27D6_C-_D2_vs_MF6_C-_D2	27D6_C-_D2	MF6_C-_D2	0.205916670511911	0.523680094307148	0.770422336434789	4	4			Cytoplasmic
AC1V0C_01285	4-hydroxyphenylpyruvate dioxygenase	chromosome 1	288642	289739	-	27D6_C-_D2_vs_MF6_C-_D2	27D6_C-_D2	MF6_C-_D2	-1.07649987743402	0.0062493248067603	0.0711765204306804	4	4			Cytoplasmic
AC1V0C_01290	Lrp/AsnC family transcriptional regulator	chromosome 1	289955	290479	+	27D6_C-_D2_vs_MF6_C-_D2	27D6_C-_D2	MF6_C-_D2	0.281451991782074	0.161081768583989	0.437613669423683	4	4			Cytoplasmic
AC1V0C_01300	TetR/AcrR family transcriptional regulator	chromosome 1	291416	292021	-	27D6_C-_D2_vs_MF6_C-_D2	27D6_C-_D2	MF6_C-_D2	-0.0197852735910473	0.93546024536234	0.975566243353666	4	4			Cytoplasmic
AC1V0C_01305	DUF1835 domain-containing protein	chromosome 1	292038	292850	-	27D6_C-_D2_vs_MF6_C-_D2	27D6_C-_D2	MF6_C-_D2	-0.161925393814773	0.451765000322524	0.718469745273648	4	4			Cytoplasmic
AC1V0C_01310	1,2-phenylacetyl-CoA epoxidase subunit PaaE	chromosome 1	293290	294378	-	27D6_C-_D2_vs_MF6_C-_D2	27D6_C-_D2	MF6_C-_D2	-0.711861214277068	0.120386905438494	0.37148856758115	4	4			Cytoplasmic
AC1V0C_01320	1,2-phenylacetyl-CoA epoxidase subunit PaaC	chromosome 1	294961	295764	-	27D6_C-_D2_vs_MF6_C-_D2	27D6_C-_D2	MF6_C-_D2	-0.949133996805038	0.0584346353971307	0.244746872902047	4	4			Cytoplasmic
AC1V0C_01325	1,2-phenylacetyl-CoA epoxidase subunit PaaB	chromosome 1	295775	296059	-	27D6_C-_D2_vs_MF6_C-_D2	27D6_C-_D2	MF6_C-_D2	-0.338251531812613	0.448556649273262	0.718469745273648	4	4			Cytoplasmic
AC1V0C_01330	1,2-phenylacetyl-CoA epoxidase subunit PaaA	chromosome 1	296096	297094	-	27D6_C-_D2_vs_MF6_C-_D2	27D6_C-_D2	MF6_C-_D2	-0.843419080241762	0.0660197903182699	0.261980732729956	4	4			Cytoplasmic
AC1V0C_01335	SGNH/GDSL hydrolase family protein	chromosome 1	297295	298569	+	27D6_C-_D2_vs_MF6_C-_D2	27D6_C-_D2	MF6_C-_D2	-0.17593239365025	0.177988535545609	0.458377389029555	4	4			Extracellular
AC1V0C_01385	elongation factor Tu	chromosome 1	307628	308818	+	27D6_C-_D2_vs_MF6_C-_D2	27D6_C-_D2	MF6_C-_D2	0.174909696585942	0.189457208568062	0.471608971634915	4	4			Cytoplasmic
AC1V0C_01395	preprotein translocase subunit SecE	chromosome 1	308996	309376	+	27D6_C-_D2_vs_MF6_C-_D2	27D6_C-_D2	MF6_C-_D2	0.0232809355230721	0.919323175839761	0.968242384417866	4	4			Cytoplasmic Membrane
AC1V0C_01400	transcription termination/antitermination protein NusG	chromosome 1	309378	309935	+	27D6_C-_D2_vs_MF6_C-_D2	27D6_C-_D2	MF6_C-_D2	0.42586009419513	0.0121938343983928	0.105312135588195	4	4			Cytoplasmic
AC1V0C_01405	50S ribosomal protein L11	chromosome 1	310077	310508	+	27D6_C-_D2_vs_MF6_C-_D2	27D6_C-_D2	MF6_C-_D2	0.0835010922295538	0.588040009422483	0.809490191087948	4	4			Outer Membrane
AC1V0C_01410	50S ribosomal protein L1	chromosome 1	310509	311207	+	27D6_C-_D2_vs_MF6_C-_D2	27D6_C-_D2	MF6_C-_D2	-0.0878647321637018	0.525156106314957	0.770640470659291	4	4			Outer Membrane
AC1V0C_01415	50S ribosomal protein L10	chromosome 1	311516	312013	+	27D6_C-_D2_vs_MF6_C-_D2	27D6_C-_D2	MF6_C-_D2	-0.0836695773719889	0.666598324355475	0.859938242674554	4	4			Cytoplasmic
AC1V0C_01420	50S ribosomal protein L7/L12	chromosome 1	312077	312451	+	27D6_C-_D2_vs_MF6_C-_D2	27D6_C-_D2	MF6_C-_D2	0.370840316738263	0.041343750986038	0.207742748762662	4	4			Cytoplasmic
AC1V0C_01425	DNA-directed RNA polymerase subunit beta	chromosome 1	312833	316939	+	27D6_C-_D2_vs_MF6_C-_D2	27D6_C-_D2	MF6_C-_D2	-0.0292651942442852	0.723076005650888	0.885670974676708	4	4			Outer Membrane
AC1V0C_01430	DNA-directed RNA polymerase subunit beta'	chromosome 1	316961	321202	+	27D6_C-_D2_vs_MF6_C-_D2	27D6_C-_D2	MF6_C-_D2	-0.0753311781646104	0.387683386292169	0.677343062792753	4	4			Cytoplasmic
AC1V0C_01435	DNA helicase RecQ	chromosome 1	321480	323327	+	27D6_C-_D2_vs_MF6_C-_D2	27D6_C-_D2	MF6_C-_D2	-0.149679272489177	0.514664827865352	0.765291380267667	4	4			Cytoplasmic
AC1V0C_01440	30S ribosomal protein S12	chromosome 1	323554	323934	+	27D6_C-_D2_vs_MF6_C-_D2	27D6_C-_D2	MF6_C-_D2	0.795197034914292	0.00865521677801132	0.0856549806750754	4	4			Cytoplasmic
AC1V0C_01445	30S ribosomal protein S7	chromosome 1	324107	324577	+	27D6_C-_D2_vs_MF6_C-_D2	27D6_C-_D2	MF6_C-_D2	0.0262304577958972	0.835473249412332	0.932817854381084	4	4			Outer Membrane
AC1V0C_01450	elongation factor G	chromosome 1	324701	326803	+	27D6_C-_D2_vs_MF6_C-_D2	27D6_C-_D2	MF6_C-_D2	-0.0657728964279798	0.419581590870497	0.69859478928617	4	4			Cytoplasmic
AC1V0C_01460	30S ribosomal protein S10	chromosome 1	328320	328631	+	27D6_C-_D2_vs_MF6_C-_D2	27D6_C-_D2	MF6_C-_D2	0.107338693725552	0.485441521139634	0.742224765717971	4	4			Cytoplasmic
AC1V0C_01465	50S ribosomal protein L3	chromosome 1	328810	329460	+	27D6_C-_D2_vs_MF6_C-_D2	27D6_C-_D2	MF6_C-_D2	0.277226280327604	0.0717235226300449	0.278638150471259	4	4			Outer Membrane
AC1V0C_01470	50S ribosomal protein L4	chromosome 1	329460	330080	+	27D6_C-_D2_vs_MF6_C-_D2	27D6_C-_D2	MF6_C-_D2	-0.510065707812146	0.0608171194500055	0.250750775843825	4	4			Outer Membrane
AC1V0C_01475	50S ribosomal protein L23	chromosome 1	330077	330391	+	27D6_C-_D2_vs_MF6_C-_D2	27D6_C-_D2	MF6_C-_D2	-0.243536061689294	0.283886040028319	0.59017016068528	4	4			Cytoplasmic
AC1V0C_01480	50S ribosomal protein L2	chromosome 1	330394	331221	+	27D6_C-_D2_vs_MF6_C-_D2	27D6_C-_D2	MF6_C-_D2	0.356116069300715	0.0715243836258937	0.278638150471259	4	4			Outer Membrane
AC1V0C_01485	30S ribosomal protein S19	chromosome 1	331232	331507	+	27D6_C-_D2_vs_MF6_C-_D2	27D6_C-_D2	MF6_C-_D2	0.524660067580903	0.620505285030664	0.829213732074737	4	4			Cytoplasmic
AC1V0C_01490	50S ribosomal protein L22	chromosome 1	331520	331849	+	27D6_C-_D2_vs_MF6_C-_D2	27D6_C-_D2	MF6_C-_D2	0.00932807511798472	0.972406029698572	0.99134107173416	4	4			Outer Membrane
AC1V0C_01495	30S ribosomal protein S3	chromosome 1	331861	332661	+	27D6_C-_D2_vs_MF6_C-_D2	27D6_C-_D2	MF6_C-_D2	-0.0130782196261592	0.912014873304795	0.967828726046622	4	4			Outer Membrane
AC1V0C_01500	50S ribosomal protein L16	chromosome 1	332664	333080	+	27D6_C-_D2_vs_MF6_C-_D2	27D6_C-_D2	MF6_C-_D2	-0.128006546462558	0.475694696025676	0.734938116753614	4	4			Outer Membrane
AC1V0C_01505	50S ribosomal protein L29	chromosome 1	333090	333284	+	27D6_C-_D2_vs_MF6_C-_D2	27D6_C-_D2	MF6_C-_D2	0.0209469486205656	0.939416732292353	0.976117160370101	4	4			Cytoplasmic
AC1V0C_01510	30S ribosomal protein S17	chromosome 1	333281	333553	+	27D6_C-_D2_vs_MF6_C-_D2	27D6_C-_D2	MF6_C-_D2	-1.49950862569332	0.0158668357087905	0.121969647696723	4	4			Cytoplasmic
AC1V0C_01515	50S ribosomal protein L14	chromosome 1	333863	334231	+	27D6_C-_D2_vs_MF6_C-_D2	27D6_C-_D2	MF6_C-_D2	-0.157243876125911	0.283882871042151	0.59017016068528	4	4			Outer Membrane
AC1V0C_01520	50S ribosomal protein L24	chromosome 1	334241	334549	+	27D6_C-_D2_vs_MF6_C-_D2	27D6_C-_D2	MF6_C-_D2	0.158407940715442	0.550488146603252	0.787173799063504	4	4			Cytoplasmic
AC1V0C_01525	50S ribosomal protein L5	chromosome 1	334566	335105	+	27D6_C-_D2_vs_MF6_C-_D2	27D6_C-_D2	MF6_C-_D2	-0.0597910723148729	0.661640604654007	0.855651554863309	4	4			Outer Membrane
AC1V0C_01530	30S ribosomal protein S14	chromosome 1	335113	335418	+	27D6_C-_D2_vs_MF6_C-_D2	27D6_C-_D2	MF6_C-_D2	0.24305076546419	0.195900183811834	0.47895444482411	4	4			Cytoplasmic
AC1V0C_01535	30S ribosomal protein S8	chromosome 1	335433	335828	+	27D6_C-_D2_vs_MF6_C-_D2	27D6_C-_D2	MF6_C-_D2	-0.242194101480649	0.0791709793146178	0.295936639838277	4	4			Cytoplasmic
AC1V0C_01540	50S ribosomal protein L6	chromosome 1	335847	336377	+	27D6_C-_D2_vs_MF6_C-_D2	27D6_C-_D2	MF6_C-_D2	-0.066257612535729	0.762873224208689	0.902386544104957	4	4			Outer Membrane
AC1V0C_01545	50S ribosomal protein L18	chromosome 1	336390	336755	+	27D6_C-_D2_vs_MF6_C-_D2	27D6_C-_D2	MF6_C-_D2	-0.000131794392416396	0.999333942258839	0.999855637674933	4	4			Cytoplasmic
AC1V0C_01550	30S ribosomal protein S5	chromosome 1	336770	337288	+	27D6_C-_D2_vs_MF6_C-_D2	27D6_C-_D2	MF6_C-_D2	0.452132139821817	0.021386952659113	0.145719559280777	4	4			Cytoplasmic
AC1V0C_01555	50S ribosomal protein L30	chromosome 1	337304	337486	+	27D6_C-_D2_vs_MF6_C-_D2	27D6_C-_D2	MF6_C-_D2	0.238300810532234	0.483543052567645	0.740717672786492	4	4			Outer Membrane
AC1V0C_01560	50S ribosomal protein L15	chromosome 1	337513	337947	+	27D6_C-_D2_vs_MF6_C-_D2	27D6_C-_D2	MF6_C-_D2	-0.307174776434085	0.0394214332130161	0.201805858878897	4	4			Outer Membrane
AC1V0C_01565	preprotein translocase subunit SecY	chromosome 1	337990	339339	+	27D6_C-_D2_vs_MF6_C-_D2	27D6_C-_D2	MF6_C-_D2	0.368039558784353	0.237294646181451	0.53341995949099	4	4			Cytoplasmic Membrane
AC1V0C_01570	translation initiation factor IF-1	chromosome 1	339347	339565	+	27D6_C-_D2_vs_MF6_C-_D2	27D6_C-_D2	MF6_C-_D2	0.184348808444447	0.495579697558675	0.751004527672951	4	4			Cytoplasmic
AC1V0C_01575	50S ribosomal protein L36	chromosome 1	339586	339702	+	27D6_C-_D2_vs_MF6_C-_D2	27D6_C-_D2	MF6_C-_D2	1.09716438838667	0.0181498096590216	0.132094803034045	4	4			Outer Membrane
AC1V0C_01580	30S ribosomal protein S13	chromosome 1	339741	340106	+	27D6_C-_D2_vs_MF6_C-_D2	27D6_C-_D2	MF6_C-_D2	-0.0616968547305774	0.510635215876807	0.76418714187926	4	4			Outer Membrane
AC1V0C_01585	30S ribosomal protein S11	chromosome 1	340135	340536	+	27D6_C-_D2_vs_MF6_C-_D2	27D6_C-_D2	MF6_C-_D2	0.0102224574217686	0.947088316882166	0.97874838478176	4	4			Cytoplasmic
AC1V0C_01590	30S ribosomal protein S4	chromosome 1	340690	341313	+	27D6_C-_D2_vs_MF6_C-_D2	27D6_C-_D2	MF6_C-_D2	-0.0221429983772978	0.898174885066687	0.960232828869244	4	4			Outer Membrane
AC1V0C_01595	DNA-directed RNA polymerase subunit alpha	chromosome 1	341438	342415	+	27D6_C-_D2_vs_MF6_C-_D2	27D6_C-_D2	MF6_C-_D2	-0.0198020892074418	0.869621344989247	0.944146002737126	4	4			Cytoplasmic
AC1V0C_01600	50S ribosomal protein L17	chromosome 1	342564	342959	+	27D6_C-_D2_vs_MF6_C-_D2	27D6_C-_D2	MF6_C-_D2	-0.0272183382494937	0.886994989723171	0.954441285225911	4	4			Cytoplasmic
AC1V0C_01610	protein-disulfide reductase DsbD	chromosome 1	343478	345331	+	27D6_C-_D2_vs_MF6_C-_D2	27D6_C-_D2	MF6_C-_D2	-0.8026328012165	0.000420148385003129	0.0117569108424151	4	4			Cytoplasmic Membrane
AC1V0C_01615	porphobilinogen synthase	chromosome 1	345461	346459	-	27D6_C-_D2_vs_MF6_C-_D2	27D6_C-_D2	MF6_C-_D2	0.16370750033332	0.503891923103997	0.757237584442396	4	4			Cytoplasmic
AC1V0C_01620	ribosome biogenesis GTP-binding protein YihA/YsxC	chromosome 1	346713	347372	-	27D6_C-_D2_vs_MF6_C-_D2	27D6_C-_D2	MF6_C-_D2	-0.137030216681683	0.210780619597122	0.497957708305866	4	4			Cytoplasmic
AC1V0C_01625	c-type cytochrome	chromosome 1	347587	348240	+	27D6_C-_D2_vs_MF6_C-_D2	27D6_C-_D2	MF6_C-_D2	0.0288837216841813	0.875045385302541	0.9477468537511	4	4			Periplasmic
AC1V0C_01630	cytochrome c biogenesis protein ResB	chromosome 1	348455	350668	+	27D6_C-_D2_vs_MF6_C-_D2	27D6_C-_D2	MF6_C-_D2	0.0986359843760454	0.555789209731952	0.789191502532772	4	4			Cytoplasmic Membrane
AC1V0C_01635	c-type cytochrome biogenesis protein CcsB	chromosome 1	350673	351851	+	27D6_C-_D2_vs_MF6_C-_D2	27D6_C-_D2	MF6_C-_D2	0.000227383104252965	0.999446990493934	0.999855637674933	4	4			Cytoplasmic Membrane
AC1V0C_01640	protein-methionine-sulfoxide reductase catalytic subunit MsrP	chromosome 1	352012	353007	+	27D6_C-_D2_vs_MF6_C-_D2	27D6_C-_D2	MF6_C-_D2	0.0645968767901337	0.705070014442335	0.876208754548169	4	4			Periplasmic
AC1V0C_01655	iron donor protein CyaY	chromosome 1	354111	354437	+	27D6_C-_D2_vs_MF6_C-_D2	27D6_C-_D2	MF6_C-_D2	-0.0844057171421042	0.524909228949735	0.770640470659291	4	4			Cytoplasmic
AC1V0C_01660	penicillin-binding protein 1A	chromosome 1	354519	356906	-	27D6_C-_D2_vs_MF6_C-_D2	27D6_C-_D2	MF6_C-_D2	-0.0504427529180944	0.578329761738343	0.802960480036201	4	4			Cytoplasmic Membrane
AC1V0C_01685	shikimate kinase AroK	chromosome 1	361238	361792	+	27D6_C-_D2_vs_MF6_C-_D2	27D6_C-_D2	MF6_C-_D2	-0.128496064350909	0.482339547409985	0.739921630856716	4	4			Cytoplasmic
AC1V0C_01690	3-dehydroquinate synthase	chromosome 1	361789	362868	+	27D6_C-_D2_vs_MF6_C-_D2	27D6_C-_D2	MF6_C-_D2	-0.0286742622620864	0.799149335666483	0.919871894884186	4	4			Cytoplasmic
AC1V0C_01695	deoxyguanosinetriphosphate triphosphohydrolase	chromosome 1	362909	364117	+	27D6_C-_D2_vs_MF6_C-_D2	27D6_C-_D2	MF6_C-_D2	-0.407983709844828	0.00755951493573675	0.079155437036779	4	4			Cytoplasmic
AC1V0C_01700	sn-glycerol-3-phosphate ABC transporter substrate-binding protein UgpB	chromosome 1	364206	365540	+	27D6_C-_D2_vs_MF6_C-_D2	27D6_C-_D2	MF6_C-_D2	-0.0665402027226953	0.515892771992246	0.765567664508137	4	4			Periplasmic
AC1V0C_01715	sn-glycerol-3-phosphate import ATP-binding protein UgpC	chromosome 1	367396	368481	+	27D6_C-_D2_vs_MF6_C-_D2	27D6_C-_D2	MF6_C-_D2	-0.215742847835017	0.353002494217645	0.65030992975623	4	4			Cytoplasmic Membrane
AC1V0C_01720	glycerophosphodiester phosphodiesterase	chromosome 1	368510	369280	+	27D6_C-_D2_vs_MF6_C-_D2	27D6_C-_D2	MF6_C-_D2	0.0226478346700318	0.890198815141648	0.956328595925524	4	4			Cytoplasmic
AC1V0C_01725	OmpW/AlkL family protein	chromosome 1	369468	370199	-	27D6_C-_D2_vs_MF6_C-_D2	27D6_C-_D2	MF6_C-_D2	-0.775491313180236	0.024511795669202	0.156624584138247	4	4			Outer Membrane
AC1V0C_01730	transposase	chromosome 1	370393	371106	+	27D6_C-_D2_vs_MF6_C-_D2	27D6_C-_D2	MF6_C-_D2	0.310932090232573	0.107879949966145	0.355690908804572	4	4			Cytoplasmic
AC1V0C_01735	glutamate synthase-related protein	chromosome 1	371395	376098	+	27D6_C-_D2_vs_MF6_C-_D2	27D6_C-_D2	MF6_C-_D2	-0.309728686844061	0.105751053224006	0.351708933160986	4	4			Cytoplasmic
AC1V0C_01740	glutamate synthase subunit beta	chromosome 1	376184	377650	+	27D6_C-_D2_vs_MF6_C-_D2	27D6_C-_D2	MF6_C-_D2	-0.394947459586785	0.0415438699756091	0.208194955989215	4	4			Cytoplasmic
AC1V0C_01755	D-amino acid dehydrogenase	chromosome 1	378599	379882	-	27D6_C-_D2_vs_MF6_C-_D2	27D6_C-_D2	MF6_C-_D2	0.0706193981270715	0.791529443915331	0.915746018115037	4	4			Cytoplasmic Membrane
AC1V0C_01770	ABC transporter ATP-binding protein/permease	chromosome 1	382074	383843	-	27D6_C-_D2_vs_MF6_C-_D2	27D6_C-_D2	MF6_C-_D2	0.248389431822815	0.060421622070589	0.250317732256381	4	4			Cytoplasmic Membrane
AC1V0C_01775	FAD-dependent oxidoreductase	chromosome 1	384463	385599	+	27D6_C-_D2_vs_MF6_C-_D2	27D6_C-_D2	MF6_C-_D2	-0.502120714144692	0.114241220749479	0.366045885860282	4	4			Cytoplasmic
AC1V0C_01785	thiazole synthase	chromosome 1	385868	386683	+	27D6_C-_D2_vs_MF6_C-_D2	27D6_C-_D2	MF6_C-_D2	0.0916119471671095	0.654238575006416	0.852190374988293	4	4			Cytoplasmic
AC1V0C_01790	thiamine phosphate synthase	chromosome 1	386680	387804	+	27D6_C-_D2_vs_MF6_C-_D2	27D6_C-_D2	MF6_C-_D2	-0.346980597998773	0.0263637775830985	0.161770930122377	4	4			Cytoplasmic
AC1V0C_01795	ABC transporter ATP-binding protein	chromosome 1	387889	388710	+	27D6_C-_D2_vs_MF6_C-_D2	27D6_C-_D2	MF6_C-_D2	-0.0490533758994616	0.611099562117755	0.824451030188792	4	4			Cytoplasmic Membrane
AC1V0C_01800	lipid asymmetry maintenance ABC transporter permease subunit MlaE	chromosome 1	388707	389474	+	27D6_C-_D2_vs_MF6_C-_D2	27D6_C-_D2	MF6_C-_D2	-0.714203304635966	0.0146902411887024	0.116381713088663	4	4			Cytoplasmic Membrane
AC1V0C_01805	outer membrane lipid asymmetry maintenance protein MlaD	chromosome 1	389499	390059	+	27D6_C-_D2_vs_MF6_C-_D2	27D6_C-_D2	MF6_C-_D2	-0.275285599436366	0.605840260039868	0.822827399200591	4	4			Cytoplasmic Membrane
AC1V0C_01810	MlaA family lipoprotein	chromosome 1	390090	391052	+	27D6_C-_D2_vs_MF6_C-_D2	27D6_C-_D2	MF6_C-_D2	-0.161061561842267	0.130027381406887	0.391893110535521	4	4			Outer Membrane
AC1V0C_01815	MlaC/ttg2D family ABC transporter substrate-binding protein	chromosome 1	391164	391793	+	27D6_C-_D2_vs_MF6_C-_D2	27D6_C-_D2	MF6_C-_D2	0.0989728977228914	0.512250979565395	0.764953222417596	4	4			Periplasmic
AC1V0C_01820	STAS domain-containing protein	chromosome 1	391790	392065	+	27D6_C-_D2_vs_MF6_C-_D2	27D6_C-_D2	MF6_C-_D2	-0.133433860237478	0.539915371411663	0.779957852960507	4	4			Cytoplasmic
AC1V0C_01825	ABC transporter ATP-binding protein	chromosome 1	392258	393184	+	27D6_C-_D2_vs_MF6_C-_D2	27D6_C-_D2	MF6_C-_D2	0.169688723339529	0.622129787072375	0.830359082580975	4	4			Cytoplasmic Membrane
AC1V0C_01830	ABC transporter permease	chromosome 1	393181	394002	+	27D6_C-_D2_vs_MF6_C-_D2	27D6_C-_D2	MF6_C-_D2	-0.0461124416767262	0.818582649364491	0.926148232776974	4	4			Cytoplasmic Membrane
AC1V0C_01835	BolA family protein	chromosome 1	394058	394297	+	27D6_C-_D2_vs_MF6_C-_D2	27D6_C-_D2	MF6_C-_D2	-0.280375549429429	0.172659729341077	0.450525306624708	4	4			Cytoplasmic
AC1V0C_01840	UDP-N-acetylglucosamine 1-carboxyvinyltransferase	chromosome 1	394399	395661	+	27D6_C-_D2_vs_MF6_C-_D2	27D6_C-_D2	MF6_C-_D2	-0.630757887382032	0.109107860254333	0.35774152968239	4	4			Cytoplasmic
AC1V0C_01845	ATP phosphoribosyltransferase	chromosome 1	395658	396311	+	27D6_C-_D2_vs_MF6_C-_D2	27D6_C-_D2	MF6_C-_D2	0.0839132371485718	0.405973899605027	0.690304493513838	4	4			Cytoplasmic
AC1V0C_01850	histidinol dehydrogenase	chromosome 1	396336	397652	+	27D6_C-_D2_vs_MF6_C-_D2	27D6_C-_D2	MF6_C-_D2	-0.351776282044465	0.00256290119243375	0.0403843556827182	4	4			Cytoplasmic
AC1V0C_01855	histidinol-phosphate transaminase	chromosome 1	397793	398866	+	27D6_C-_D2_vs_MF6_C-_D2	27D6_C-_D2	MF6_C-_D2	-0.177570803461339	0.0851206597118553	0.305991044365185	4	4			Cytoplasmic
AC1V0C_01860	imidazoleglycerol-phosphate dehydratase HisB	chromosome 1	398931	399518	+	27D6_C-_D2_vs_MF6_C-_D2	27D6_C-_D2	MF6_C-_D2	0.0746443657905225	0.337019663457641	0.636026643943898	4	4			Cytoplasmic
AC1V0C_01870	imidazole glycerol phosphate synthase subunit HisH	chromosome 1	400196	400837	+	27D6_C-_D2_vs_MF6_C-_D2	27D6_C-_D2	MF6_C-_D2	-0.136678504336892	0.161105463635644	0.437613669423683	4	4			Cytoplasmic
AC1V0C_01875	1-(5-phosphoribosyl)-5-[(5-phosphoribosylamino)methylideneamino]imidazole-4-carboxamide isomerase	chromosome 1	401002	401757	+	27D6_C-_D2_vs_MF6_C-_D2	27D6_C-_D2	MF6_C-_D2	-0.130319058065449	0.178929254465781	0.459497120249941	4	4			Cytoplasmic
AC1V0C_01880	imidazole glycerol phosphate synthase subunit HisF	chromosome 1	401864	402637	+	27D6_C-_D2_vs_MF6_C-_D2	27D6_C-_D2	MF6_C-_D2	-0.100060182171678	0.301280628629627	0.607804176837645	4	4			Cytoplasmic
AC1V0C_01885	phosphoribosyl-AMP cyclohydrolase	chromosome 1	402637	403053	+	27D6_C-_D2_vs_MF6_C-_D2	27D6_C-_D2	MF6_C-_D2	0.0768482590934916	0.673430019474146	0.863330901742922	4	4			Cytoplasmic
AC1V0C_01890	phosphoribosyl-ATP diphosphatase	chromosome 1	403050	403415	+	27D6_C-_D2_vs_MF6_C-_D2	27D6_C-_D2	MF6_C-_D2	-0.539451036492768	0.0826458727548974	0.301764345289535	4	4			Cytoplasmic
AC1V0C_01895	DUF4870 family protein	chromosome 1	403486	403878	+	27D6_C-_D2_vs_MF6_C-_D2	27D6_C-_D2	MF6_C-_D2	0.16161650617164	0.48011590015957	0.738604839771547	4	4			Cytoplasmic Membrane
AC1V0C_01900	histidine triad nucleotide-binding protein	chromosome 1	403910	404275	+	27D6_C-_D2_vs_MF6_C-_D2	27D6_C-_D2	MF6_C-_D2	0.0813203985232747	0.541906688091684	0.780293699239897	4	4			Cytoplasmic
AC1V0C_01905	Sec-independent protein translocase subunit TatA	chromosome 1	404370	404600	+	27D6_C-_D2_vs_MF6_C-_D2	27D6_C-_D2	MF6_C-_D2	0.172825668049725	0.224445901097895	0.518911249974193	4	4			Cytoplasmic Membrane
AC1V0C_01910	Sec-independent protein translocase protein TatB	chromosome 1	404625	405158	+	27D6_C-_D2_vs_MF6_C-_D2	27D6_C-_D2	MF6_C-_D2	-0.272840752134105	0.0698556726985363	0.273524141832869	4	4			Cytoplasmic Membrane
AC1V0C_01915	twin-arginine translocase subunit TatC	chromosome 1	405200	405988	+	27D6_C-_D2_vs_MF6_C-_D2	27D6_C-_D2	MF6_C-_D2	0.081721000541652	0.658908465544817	0.855184677792274	4	4			Cytoplasmic Membrane
AC1V0C_01920	Do family serine endopeptidase	chromosome 1	406184	407389	-	27D6_C-_D2_vs_MF6_C-_D2	27D6_C-_D2	MF6_C-_D2	0.0351631311922063	0.749633559251574	0.899527658488956	4	4			Cytoplasmic Membrane
AC1V0C_01925	Nif3-like dinuclear metal center hexameric protein	chromosome 1	407411	408157	+	27D6_C-_D2_vs_MF6_C-_D2	27D6_C-_D2	MF6_C-_D2	-0.0641530127804479	0.666025757859487	0.859610182907314	4	4			Cytoplasmic
AC1V0C_01930	ubiquinol-cytochrome c reductase iron-sulfur subunit	chromosome 1	408376	408996	+	27D6_C-_D2_vs_MF6_C-_D2	27D6_C-_D2	MF6_C-_D2	-0.384854635474433	0.165748119374372	0.442860708892592	4	4			Cytoplasmic Membrane
AC1V0C_01935	cytochrome b	chromosome 1	408996	410378	+	27D6_C-_D2_vs_MF6_C-_D2	27D6_C-_D2	MF6_C-_D2	-0.314656942036745	0.156822173717462	0.432626286992543	4	4			Cytoplasmic Membrane
AC1V0C_01940	cytochrome c1	chromosome 1	410400	411158	+	27D6_C-_D2_vs_MF6_C-_D2	27D6_C-_D2	MF6_C-_D2	0.112612882873854	0.639873350159926	0.842266380624137	4	4			Cytoplasmic Membrane
AC1V0C_01945	glutathione S-transferase N-terminal domain-containing protein	chromosome 1	411253	411864	+	27D6_C-_D2_vs_MF6_C-_D2	27D6_C-_D2	MF6_C-_D2	-0.0609239429162542	0.647856387922531	0.84693589818628	4	4			Cytoplasmic
AC1V0C_01950	ClpXP protease specificity-enhancing factor	chromosome 1	411934	412455	+	27D6_C-_D2_vs_MF6_C-_D2	27D6_C-_D2	MF6_C-_D2	-0.359588826567681	0.134846358963797	0.400834506590189	4	4			Cytoplasmic
AC1V0C_01965	hypothetical protein	chromosome 1	414548	419305	+	27D6_C-_D2_vs_MF6_C-_D2	27D6_C-_D2	MF6_C-_D2	1.09843695557837	0.00694510337611257	0.0764196798605471	4	4			Cytoplasmic
AC1V0C_01970	DUF2130 domain-containing protein	chromosome 1	419452	420861	+	27D6_C-_D2_vs_MF6_C-_D2	27D6_C-_D2	MF6_C-_D2	1.53738843776796	1.28499503518181e-09	4.63454876022239e-07	4	4			Cytoplasmic
AC1V0C_01975	hypothetical protein	chromosome 1	420931	421221	+	27D6_C-_D2_vs_MF6_C-_D2	27D6_C-_D2	MF6_C-_D2	1.80344512414985	3.26875117772684e-07	4.61320274908754e-05	4	4			Cytoplasmic
AC1V0C_01980	ATP-dependent nuclease	chromosome 1	421421	423370	+	27D6_C-_D2_vs_MF6_C-_D2	27D6_C-_D2	MF6_C-_D2	1.07923996403024	3.19814389703276e-06	0.000280572299723468	4	4			Cytoplasmic
AC1V0C_01990	cystine ABC transporter substrate-binding protein	chromosome 1	424249	425049	-	27D6_C-_D2_vs_MF6_C-_D2	27D6_C-_D2	MF6_C-_D2	-0.470343837757355	0.310486098446667	0.61630300253868	4	4			Periplasmic
AC1V0C_01995	type VI secretion system Vgr family protein	chromosome 1	425415	428594	+	27D6_C-_D2_vs_MF6_C-_D2	27D6_C-_D2	MF6_C-_D2	0.0227192744174403	0.959922530909652	0.984007114272458	4	4			Extracellular		0.863
AC1V0C_02000	RHS repeat-associated core domain-containing protein	chromosome 1	428647	433227	+	27D6_C-_D2_vs_MF6_C-_D2	27D6_C-_D2	MF6_C-_D2	-0.0149689863624971	0.966456165705341	0.987757151725295	4	4			Extracellular		0.949
AC1V0C_02020	hypothetical protein	chromosome 1	436560	437210	+	27D6_C-_D2_vs_MF6_C-_D2	27D6_C-_D2	MF6_C-_D2	1.26677095796931	2.30625475587225e-07	3.72074899220487e-05	4	4			Extracellular
AC1V0C_02030	type IVB secretion system protein IcmH/DotU	chromosome 1	438014	438796	-	27D6_C-_D2_vs_MF6_C-_D2	27D6_C-_D2	MF6_C-_D2	0.637325364608369	7.77997487535017e-06	0.000585169548091687	4	4			Cytoplasmic Membrane
AC1V0C_02035	type VI secretion system baseplate subunit TssK	chromosome 1	438793	440139	-	27D6_C-_D2_vs_MF6_C-_D2	27D6_C-_D2	MF6_C-_D2	0.227552560681289	0.011086091395621	0.100518024218396	4	4			Cytoplasmic
AC1V0C_02040	type VI secretion system lipoprotein TssJ	chromosome 1	440242	440853	-	27D6_C-_D2_vs_MF6_C-_D2	27D6_C-_D2	MF6_C-_D2	0.0363196045775211	0.756974040327003	0.901339728892814	4	4			Outer Membrane	PF12790 (T6SS SciN)
AC1V0C_02045	tetratricopeptide repeat protein	chromosome 1	441227	441868	+	27D6_C-_D2_vs_MF6_C-_D2	27D6_C-_D2	MF6_C-_D2	0.295723351615404	0.0258239164071566	0.159970291331356	4	4			Outer Membrane
AC1V0C_02050	type VI secretion system contractile sheath small subunit	chromosome 1	441915	442430	+	27D6_C-_D2_vs_MF6_C-_D2	27D6_C-_D2	MF6_C-_D2	0.0344974008695473	0.752188946012712	0.900296946444419	4	4			Cytoplasmic
AC1V0C_02055	type VI secretion system contractile sheath large subunit	chromosome 1	442446	443936	+	27D6_C-_D2_vs_MF6_C-_D2	27D6_C-_D2	MF6_C-_D2	0.191423651526023	0.126904861280315	0.386428874029926	4	4			Cytoplasmic
AC1V0C_02060	Hcp family type VI secretion system effector	chromosome 1	444007	444510	+	27D6_C-_D2_vs_MF6_C-_D2	27D6_C-_D2	MF6_C-_D2	0.0818236900957956	0.610117902741148	0.824451030188792	4	4			Extracellular
AC1V0C_02065	type VI secretion system baseplate subunit TssE	chromosome 1	444573	445058	+	27D6_C-_D2_vs_MF6_C-_D2	27D6_C-_D2	MF6_C-_D2	0.186062763970867	0.66579587996589	0.859610182907314	4	4			Cytoplasmic
AC1V0C_02070	type VI secretion system baseplate subunit TssF	chromosome 1	445134	446969	+	27D6_C-_D2_vs_MF6_C-_D2	27D6_C-_D2	MF6_C-_D2	0.255508095984329	0.0177702541441799	0.1316946231781	4	4			Cytoplasmic
AC1V0C_02075	type VI secretion system baseplate subunit TssG	chromosome 1	446933	448033	+	27D6_C-_D2_vs_MF6_C-_D2	27D6_C-_D2	MF6_C-_D2	0.296644085263168	0.0753990985714676	0.288614945711066	4	4			Cytoplasmic
AC1V0C_02080	type VI secretion system ATPase TssH	chromosome 1	448073	450742	+	27D6_C-_D2_vs_MF6_C-_D2	27D6_C-_D2	MF6_C-_D2	0.49369211792029	1.50654751693974e-05	0.00095887318431106	4	4			Cytoplasmic
AC1V0C_02085	type VI secretion system protein TssA	chromosome 1	450786	451907	+	27D6_C-_D2_vs_MF6_C-_D2	27D6_C-_D2	MF6_C-_D2	0.483779680203739	0.00156918858830594	0.029273483664604	4	4			Cytoplasmic
AC1V0C_02090	OmpA family protein	chromosome 1	451998	452951	-	27D6_C-_D2_vs_MF6_C-_D2	27D6_C-_D2	MF6_C-_D2	0.726830476789264	7.79962989058605e-07	8.4391995416141e-05	4	4			Periplasmic
AC1V0C_02095	type VI secretion system-associated protein TagF	chromosome 1	452956	453945	-	27D6_C-_D2_vs_MF6_C-_D2	27D6_C-_D2	MF6_C-_D2	0.398809313745978	0.00131306310678831	0.0253702550275885	4	4			Cytoplasmic
AC1V0C_02100	type VI secretion system membrane subunit TssM	chromosome 1	453942	457886	-	27D6_C-_D2_vs_MF6_C-_D2	27D6_C-_D2	MF6_C-_D2	0.490704845247699	2.17651786208829e-06	0.000207793440598194	4	4			Cytoplasmic Membrane
AC1V0C_02105	M15 family metallopeptidase	chromosome 1	458188	459033	-	27D6_C-_D2_vs_MF6_C-_D2	27D6_C-_D2	MF6_C-_D2	0.217646036698618	0.631862325193133	0.835853201408096	4	4			Cytoplasmic Membrane
AC1V0C_02110	phage tail protein	chromosome 1	459155	460126	+	27D6_C-_D2_vs_MF6_C-_D2	27D6_C-_D2	MF6_C-_D2	0.70270391054683	0.00187016122844089	0.0330897243485795	4	4			Cytoplasmic Membrane
AC1V0C_02115	transporter	chromosome 1	460339	461367	+	27D6_C-_D2_vs_MF6_C-_D2	27D6_C-_D2	MF6_C-_D2	0.409361229800027	0.193579700086126	0.474591923322934	4	4			Cytoplasmic Membrane
AC1V0C_02125	quinone oxidoreductase family protein	chromosome 1	461563	462540	-	27D6_C-_D2_vs_MF6_C-_D2	27D6_C-_D2	MF6_C-_D2	-0.465155572914387	0.206869482652896	0.493581171997284	4	2			Cytoplasmic
AC1V0C_02135	M1 family metallopeptidase	chromosome 1	463745	465913	-	27D6_C-_D2_vs_MF6_C-_D2	27D6_C-_D2	MF6_C-_D2	1.00102800021761	0.0313405850535339	0.1779890761368	4	4			Periplasmic
AC1V0C_02145	LEA/WHy family protein	chromosome 1	466574	467068	+	27D6_C-_D2_vs_MF6_C-_D2	27D6_C-_D2	MF6_C-_D2	0.112462468297625	0.55697038942088	0.789419930386294	4	4			Outer Membrane
AC1V0C_02150	YegP family protein	chromosome 1	467223	467555	+	27D6_C-_D2_vs_MF6_C-_D2	27D6_C-_D2	MF6_C-_D2	0.862252009967406	0.00779118410094586	0.0805642488674365	4	4			Cytoplasmic
AC1V0C_02155	methyltransferase	chromosome 1	467690	468823	+	27D6_C-_D2_vs_MF6_C-_D2	27D6_C-_D2	MF6_C-_D2	0.157277291300762	0.720507965822502	0.885670974676708	4	4			Cytoplasmic
AC1V0C_02160	class I SAM-dependent methyltransferase	chromosome 1	468913	469803	+	27D6_C-_D2_vs_MF6_C-_D2	27D6_C-_D2	MF6_C-_D2	-1.13020910534028	0.000995366832453504	0.0212563206456847	4	4			Cytoplasmic
AC1V0C_02165	DUF1415 domain-containing protein	chromosome 1	469850	470422	-	27D6_C-_D2_vs_MF6_C-_D2	27D6_C-_D2	MF6_C-_D2	-0.2791671884126	0.267938269721128	0.575899489765451	4	4			Cytoplasmic
AC1V0C_02180	nitroreductase family protein	chromosome 1	472778	473383	+	27D6_C-_D2_vs_MF6_C-_D2	27D6_C-_D2	MF6_C-_D2	-0.34100737908561	0.0504477174473752	0.229668009585105	4	4			Cytoplasmic
AC1V0C_02185	Hsp70 family protein	chromosome 1	473571	474821	+	27D6_C-_D2_vs_MF6_C-_D2	27D6_C-_D2	MF6_C-_D2	-0.197096077759486	0.186180285603328	0.468845001604658	4	4			Cytoplasmic
AC1V0C_02190	cold-shock protein	chromosome 1	474931	475134	-	27D6_C-_D2_vs_MF6_C-_D2	27D6_C-_D2	MF6_C-_D2	-0.115462878909398	0.786315215179928	0.913521542045113	4	4			Cytoplasmic
AC1V0C_02195	APC family permease	chromosome 1	475555	477153	+	27D6_C-_D2_vs_MF6_C-_D2	27D6_C-_D2	MF6_C-_D2	-0.0875848529319647	0.607298868607745	0.823086483298848	4	4			Cytoplasmic Membrane
AC1V0C_02200	DODA-type extradiol aromatic ring-opening family dioxygenase	chromosome 1	477272	478063	-	27D6_C-_D2_vs_MF6_C-_D2	27D6_C-_D2	MF6_C-_D2	-0.156920134613582	0.189851273022849	0.471862625522688	4	4			Cytoplasmic
AC1V0C_02205	UbiX family flavin prenyltransferase	chromosome 1	478263	478859	-	27D6_C-_D2_vs_MF6_C-_D2	27D6_C-_D2	MF6_C-_D2	-0.14390101633569	0.577957786955404	0.802960480036201	4	4			Cytoplasmic
AC1V0C_02210	Grx4 family monothiol glutaredoxin	chromosome 1	478884	479195	-	27D6_C-_D2_vs_MF6_C-_D2	27D6_C-_D2	MF6_C-_D2	-0.262917134276492	0.213804811887806	0.502906101005664	4	4			Cytoplasmic
AC1V0C_02215	peptide chain release factor N(5)-glutamine methyltransferase	chromosome 1	479263	480105	-	27D6_C-_D2_vs_MF6_C-_D2	27D6_C-_D2	MF6_C-_D2	0.302125609189545	0.369612806441448	0.662486565272745	4	4			Cytoplasmic
AC1V0C_02220	peptide chain release factor 1	chromosome 1	480113	481195	-	27D6_C-_D2_vs_MF6_C-_D2	27D6_C-_D2	MF6_C-_D2	-0.0208301064158682	0.885549988743472	0.954441285225911	4	4			Cytoplasmic
AC1V0C_02225	glutamyl-tRNA reductase	chromosome 1	481289	482587	-	27D6_C-_D2_vs_MF6_C-_D2	27D6_C-_D2	MF6_C-_D2	0.0437996565507319	0.847740707817366	0.936387401369076	4	4			Cytoplasmic
AC1V0C_02240	aminopeptidase P family protein	chromosome 1	483823	485637	+	27D6_C-_D2_vs_MF6_C-_D2	27D6_C-_D2	MF6_C-_D2	-0.181903989287097	0.294570096942706	0.59948246688152	4	4			Cytoplasmic
AC1V0C_02245	cysteine hydrolase family protein	chromosome 1	485715	486266	+	27D6_C-_D2_vs_MF6_C-_D2	27D6_C-_D2	MF6_C-_D2	-0.158057877135548	0.338825759994772	0.636549061897929	4	4			Cytoplasmic
AC1V0C_02250	HAD family hydrolase	chromosome 1	486263	486886	+	27D6_C-_D2_vs_MF6_C-_D2	27D6_C-_D2	MF6_C-_D2	-0.252261200826215	0.173276134937423	0.451407972718199	4	4			Cytoplasmic
AC1V0C_02255	energy-dependent translational throttle protein EttA	chromosome 1	487002	488669	-	27D6_C-_D2_vs_MF6_C-_D2	27D6_C-_D2	MF6_C-_D2	-0.198707278107179	0.0724202256303662	0.280520348921442	4	4			Cytoplasmic
AC1V0C_02260	DUF3761 domain-containing protein	chromosome 1	488837	489145	-	27D6_C-_D2_vs_MF6_C-_D2	27D6_C-_D2	MF6_C-_D2	-0.138862606651795	0.622542010097051	0.830567761929728	4	4			Periplasmic
AC1V0C_02280	GABA permease	chromosome 1	492429	493820	+	27D6_C-_D2_vs_MF6_C-_D2	27D6_C-_D2	MF6_C-_D2	0.255229908563759	0.279677269460541	0.586490074408896	4	4			Cytoplasmic Membrane
AC1V0C_02295	redox-regulated ATPase YchF	chromosome 1	496182	497276	-	27D6_C-_D2_vs_MF6_C-_D2	27D6_C-_D2	MF6_C-_D2	-0.0280055797541081	0.855323114137229	0.939401181164594	4	4			Cytoplasmic
AC1V0C_02300	UbiH/UbiF family hydroxylase	chromosome 1	497523	498701	+	27D6_C-_D2_vs_MF6_C-_D2	27D6_C-_D2	MF6_C-_D2	-0.155179501098491	0.573745091011336	0.800677801127599	4	4			Cytoplasmic
AC1V0C_02305	DsbC family protein	chromosome 1	498792	499520	+	27D6_C-_D2_vs_MF6_C-_D2	27D6_C-_D2	MF6_C-_D2	0.353376456113313	0.0819620945682586	0.301301199284901	4	4			Periplasmic
AC1V0C_02310	M61 family metallopeptidase	chromosome 1	499626	501428	+	27D6_C-_D2_vs_MF6_C-_D2	27D6_C-_D2	MF6_C-_D2	0.0494948310914758	0.546254743230883	0.783318491152394	4	4			Cytoplasmic
AC1V0C_02315	FMN-dependent NADH-azoreductase	chromosome 1	501577	502173	+	27D6_C-_D2_vs_MF6_C-_D2	27D6_C-_D2	MF6_C-_D2	-0.586927781487912	0.0270539566420327	0.16446331659438	4	4			Cytoplasmic
AC1V0C_02320	uracil-DNA glycosylase	chromosome 1	502293	503216	-	27D6_C-_D2_vs_MF6_C-_D2	27D6_C-_D2	MF6_C-_D2	0.0968612115872851	0.713409848241555	0.880505082658588	4	4			Cytoplasmic
AC1V0C_02325	CYTH domain-containing protein	chromosome 1	503230	503856	-	27D6_C-_D2_vs_MF6_C-_D2	27D6_C-_D2	MF6_C-_D2	0.091159111815827	0.655214308583884	0.852776922880228	4	4			Cytoplasmic
AC1V0C_02330	indole-3-glycerol phosphate synthase TrpC	chromosome 1	503856	504641	-	27D6_C-_D2_vs_MF6_C-_D2	27D6_C-_D2	MF6_C-_D2	-0.347185529368296	0.00803419728935114	0.0817523648941499	4	4			Cytoplasmic
AC1V0C_02335	anthranilate phosphoribosyltransferase	chromosome 1	504670	505701	-	27D6_C-_D2_vs_MF6_C-_D2	27D6_C-_D2	MF6_C-_D2	-0.141285949682203	0.284539834095029	0.59017016068528	4	4			Cytoplasmic
AC1V0C_02340	aminodeoxychorismate/anthranilate synthase component II	chromosome 1	505715	506314	-	27D6_C-_D2_vs_MF6_C-_D2	27D6_C-_D2	MF6_C-_D2	-0.352367383320022	0.00725202943477386	0.0782778064565386	4	4			Cytoplasmic
AC1V0C_02345	anthranilate synthase component I	chromosome 1	506328	507821	-	27D6_C-_D2_vs_MF6_C-_D2	27D6_C-_D2	MF6_C-_D2	-0.483713271113768	0.000128190446453785	0.00495364510939271	4	4			Cytoplasmic
AC1V0C_02350	phosphoglycolate phosphatase	chromosome 1	508179	508943	-	27D6_C-_D2_vs_MF6_C-_D2	27D6_C-_D2	MF6_C-_D2	-0.420993244695513	0.410302540944829	0.692451116024236	4	4			Cytoplasmic
AC1V0C_02355	ribulose-phosphate 3-epimerase	chromosome 1	508948	509634	-	27D6_C-_D2_vs_MF6_C-_D2	27D6_C-_D2	MF6_C-_D2	0.348190068124133	0.0909194818022922	0.319745003174692	4	4			Cytoplasmic
AC1V0C_02360	Co2+/Mg2+ efflux protein ApaG	chromosome 1	509812	510186	+	27D6_C-_D2_vs_MF6_C-_D2	27D6_C-_D2	MF6_C-_D2	-0.0927507928106159	0.600775518633985	0.819721451654442	4	4			Cytoplasmic
AC1V0C_02370	murein transglycosylase A	chromosome 1	510373	511497	+	27D6_C-_D2_vs_MF6_C-_D2	27D6_C-_D2	MF6_C-_D2	0.345168598654027	0.0536610868456648	0.235065975574936	4	4			Outer Membrane
AC1V0C_02375	phenylacetate--CoA ligase PaaK	chromosome 1	511783	513081	-	27D6_C-_D2_vs_MF6_C-_D2	27D6_C-_D2	MF6_C-_D2	-0.499162678107375	0.0147221529153664	0.116381713088663	4	4			Cytoplasmic
AC1V0C_02380	hydroxyphenylacetyl-CoA thioesterase PaaI	chromosome 1	513120	513572	-	27D6_C-_D2_vs_MF6_C-_D2	27D6_C-_D2	MF6_C-_D2	-0.735477720590652	0.00377334898137074	0.052343123049271	4	4			Cytoplasmic
AC1V0C_02385	2-(1,2-epoxy-1,2-dihydrophenyl)acetyl-CoA isomerase PaaG	chromosome 1	513574	514365	-	27D6_C-_D2_vs_MF6_C-_D2	27D6_C-_D2	MF6_C-_D2	-0.361127242762677	0.315095832575612	0.619503980945147	4	4			Cytoplasmic
AC1V0C_02390	3-oxoadipyl-CoA thiolase	chromosome 1	514411	515613	-	27D6_C-_D2_vs_MF6_C-_D2	27D6_C-_D2	MF6_C-_D2	-0.345323251002569	0.034952749314738	0.189667054541479	4	4			Cytoplasmic
AC1V0C_02395	phenylacetic acid degradation protein PaaN	chromosome 1	515701	517407	-	27D6_C-_D2_vs_MF6_C-_D2	27D6_C-_D2	MF6_C-_D2	-0.446879911211212	0.0116369919003955	0.103481417659522	4	4			Cytoplasmic
AC1V0C_02400	enoyl-CoA hydratase	chromosome 1	517537	518313	+	27D6_C-_D2_vs_MF6_C-_D2	27D6_C-_D2	MF6_C-_D2	-0.227911996822236	0.0562947414732127	0.239806733362268	4	4			Cytoplasmic
AC1V0C_02435	molybdopterin-containing oxidoreductase family protein	chromosome 1	525548	527623	+	27D6_C-_D2_vs_MF6_C-_D2	27D6_C-_D2	MF6_C-_D2	0.211398042797086	0.116468831796018	0.369197097665892	4	4			Cytoplasmic
AC1V0C_02440	long-chain fatty acid--CoA ligase	chromosome 1	527761	529434	+	27D6_C-_D2_vs_MF6_C-_D2	27D6_C-_D2	MF6_C-_D2	0.195453108079647	0.0457596149787029	0.217475417600102	4	4			Cytoplasmic
AC1V0C_02445	porin	chromosome 1	529715	530866	-	27D6_C-_D2_vs_MF6_C-_D2	27D6_C-_D2	MF6_C-_D2	-0.886844110883949	0.227655808928371	0.523721301049958	4	4			Outer Membrane
AC1V0C_02450	2-polyprenyl-3-methyl-6-methoxy-1,4-benzoquinone monooxygenase	chromosome 1	531143	531769	+	27D6_C-_D2_vs_MF6_C-_D2	27D6_C-_D2	MF6_C-_D2	0.465554412178903	0.419639276556102	0.69859478928617	4	4			Cytoplasmic
AC1V0C_02455	division/cell wall cluster transcriptional repressor MraZ	chromosome 1	532155	532583	+	27D6_C-_D2_vs_MF6_C-_D2	27D6_C-_D2	MF6_C-_D2	0.0611661141726003	0.646533300659762	0.846911660186274	4	4			Cytoplasmic
AC1V0C_02460	16S rRNA (cytosine(1402)-N(4))-methyltransferase RsmH	chromosome 1	532607	533548	+	27D6_C-_D2_vs_MF6_C-_D2	27D6_C-_D2	MF6_C-_D2	-0.112109222238267	0.329879833410825	0.633020773962484	4	4			Cytoplasmic
AC1V0C_02475	UDP-N-acetylmuramoyl-L-alanyl-D-glutamate--2,6-diaminopimelate ligase	chromosome 1	535727	537274	+	27D6_C-_D2_vs_MF6_C-_D2	27D6_C-_D2	MF6_C-_D2	0.0963646010111177	0.256125453793237	0.56156582871038	4	4			Cytoplasmic
AC1V0C_02480	UDP-N-acetylmuramoyl-tripeptide--D-alanyl-D-alanine ligase	chromosome 1	537271	538677	+	27D6_C-_D2_vs_MF6_C-_D2	27D6_C-_D2	MF6_C-_D2	-0.184427238344199	0.0463720031111283	0.219102652254327	4	4			Cytoplasmic
AC1V0C_02485	phospho-N-acetylmuramoyl-pentapeptide-transferase	chromosome 1	538694	539863	+	27D6_C-_D2_vs_MF6_C-_D2	27D6_C-_D2	MF6_C-_D2	-0.0996242690059361	0.687013926275022	0.869414114888391	4	4			Cytoplasmic Membrane
AC1V0C_02490	UDP-N-acetylmuramoyl-L-alanine--D-glutamate ligase	chromosome 1	539892	541400	+	27D6_C-_D2_vs_MF6_C-_D2	27D6_C-_D2	MF6_C-_D2	0.394141894198832	0.000801341501597685	0.0184479043559297	4	4			Cytoplasmic
AC1V0C_02495	putative lipid II flippase FtsW	chromosome 1	541397	542680	+	27D6_C-_D2_vs_MF6_C-_D2	27D6_C-_D2	MF6_C-_D2	-0.773063713104229	0.174968898821691	0.453996039628465	4	3			Cytoplasmic Membrane
AC1V0C_02500	undecaprenyldiphospho-muramoylpentapeptide beta-N-acetylglucosaminyltransferase	chromosome 1	542677	543780	+	27D6_C-_D2_vs_MF6_C-_D2	27D6_C-_D2	MF6_C-_D2	0.336502319550867	0.0831677650011656	0.302964955030616	4	4			Cytoplasmic Membrane
AC1V0C_02505	UDP-N-acetylmuramate--L-alanine ligase	chromosome 1	543777	545174	+	27D6_C-_D2_vs_MF6_C-_D2	27D6_C-_D2	MF6_C-_D2	0.0434990573137704	0.71790177791703	0.884703557751966	4	4			Cytoplasmic
AC1V0C_02510	D-alanine--D-alanine ligase	chromosome 1	545176	546117	+	27D6_C-_D2_vs_MF6_C-_D2	27D6_C-_D2	MF6_C-_D2	-0.213272427152258	0.0197699917729837	0.138903448690704	4	4			Cytoplasmic
AC1V0C_02515	cell division protein FtsQ/DivIB	chromosome 1	546137	546889	+	27D6_C-_D2_vs_MF6_C-_D2	27D6_C-_D2	MF6_C-_D2	-0.207881892788926	0.479804489466908	0.738604839771547	4	4			Cytoplasmic Membrane
AC1V0C_02520	cell division protein FtsA	chromosome 1	546916	548148	+	27D6_C-_D2_vs_MF6_C-_D2	27D6_C-_D2	MF6_C-_D2	0.0503989990772737	0.542815932212862	0.78067368895124	4	4			Cytoplasmic
AC1V0C_02525	cell division protein FtsZ	chromosome 1	548261	549457	+	27D6_C-_D2_vs_MF6_C-_D2	27D6_C-_D2	MF6_C-_D2	-0.138288921507279	0.613832358104225	0.825818107601757	4	4			Cytoplasmic
AC1V0C_02530	peroxiredoxin	chromosome 1	549647	550153	+	27D6_C-_D2_vs_MF6_C-_D2	27D6_C-_D2	MF6_C-_D2	0.0762249539082269	0.602099940476606	0.820493873546206	4	4			Cytoplasmic
AC1V0C_02535	UDP-3-O-acyl-N-acetylglucosamine deacetylase	chromosome 1	550394	551311	+	27D6_C-_D2_vs_MF6_C-_D2	27D6_C-_D2	MF6_C-_D2	-0.174237409837566	0.383377119599374	0.675982441466896	4	4			Cytoplasmic
AC1V0C_02545	preprotein translocase subunit SecA	chromosome 1	552128	554926	+	27D6_C-_D2_vs_MF6_C-_D2	27D6_C-_D2	MF6_C-_D2	-0.0210210822406083	0.829260118561721	0.930767062535044	4	4			Cytoplasmic
AC1V0C_02550	bifunctional glutamate N-acetyltransferase/amino-acid acetyltransferase ArgJ	chromosome 1	555069	556310	+	27D6_C-_D2_vs_MF6_C-_D2	27D6_C-_D2	MF6_C-_D2	0.0534098225472661	0.629856733121905	0.834668428580503	4	4			Cytoplasmic
AC1V0C_02555	ATP-binding protein	chromosome 1	556329	557198	+	27D6_C-_D2_vs_MF6_C-_D2	27D6_C-_D2	MF6_C-_D2	-0.0845980341206101	0.819187866353535	0.926510039785218	4	4			Cytoplasmic
AC1V0C_02560	NUDIX domain-containing protein	chromosome 1	557195	557638	+	27D6_C-_D2_vs_MF6_C-_D2	27D6_C-_D2	MF6_C-_D2	-0.0597599938913902	0.753791272283477	0.901062841063535	4	4			Cytoplasmic
AC1V0C_02565	DNA gyrase inhibitor YacG	chromosome 1	557699	557899	-	27D6_C-_D2_vs_MF6_C-_D2	27D6_C-_D2	MF6_C-_D2	1.09841487584342	0.0443184295198025	0.213900755695925	4	4			Cytoplasmic
AC1V0C_02570	cell division protein ZapD	chromosome 1	557928	558683	-	27D6_C-_D2_vs_MF6_C-_D2	27D6_C-_D2	MF6_C-_D2	-0.0544376342573543	0.706769950321898	0.876978309917768	4	4			Cytoplasmic
AC1V0C_02575	dephospho-CoA kinase	chromosome 1	558793	559401	-	27D6_C-_D2_vs_MF6_C-_D2	27D6_C-_D2	MF6_C-_D2	0.0679988308544779	0.664538242889314	0.858372915407367	4	4			Cytoplasmic
AC1V0C_02595	HlyC/CorC family transporter	chromosome 1	562963	564255	-	27D6_C-_D2_vs_MF6_C-_D2	27D6_C-_D2	MF6_C-_D2	0.119795558079758	0.537833187947867	0.777642106048452	4	4			Cytoplasmic Membrane
AC1V0C_02605	polyprenyl synthetase family protein	chromosome 1	564622	565617	-	27D6_C-_D2_vs_MF6_C-_D2	27D6_C-_D2	MF6_C-_D2	-0.0659729917378336	0.794504578758419	0.918106750676336	4	4			Cytoplasmic
AC1V0C_02610	50S ribosomal protein L21	chromosome 1	565828	566139	+	27D6_C-_D2_vs_MF6_C-_D2	27D6_C-_D2	MF6_C-_D2	0.982721484344999	0.0647073437590992	0.260421748953519	4	4			Cytoplasmic
AC1V0C_02615	50S ribosomal protein L27	chromosome 1	566164	566427	+	27D6_C-_D2_vs_MF6_C-_D2	27D6_C-_D2	MF6_C-_D2	0.0550785758572481	0.795747937364572	0.918235977492144	4	4			Cytoplasmic
AC1V0C_02620	GTPase ObgE	chromosome 1	566614	567726	+	27D6_C-_D2_vs_MF6_C-_D2	27D6_C-_D2	MF6_C-_D2	0.136227462226586	0.0840309135880922	0.303333679003339	4	4			Cytoplasmic
AC1V0C_02625	glutamate 5-kinase	chromosome 1	567824	568942	+	27D6_C-_D2_vs_MF6_C-_D2	27D6_C-_D2	MF6_C-_D2	-0.086239817202177	0.450782612478672	0.718469745273648	4	4			Cytoplasmic
AC1V0C_02630	CNP1-like family protein	chromosome 1	569041	569649	-	27D6_C-_D2_vs_MF6_C-_D2	27D6_C-_D2	MF6_C-_D2	0.0278583813715017	0.773786975790715	0.908395126009642	4	4			Outer Membrane
AC1V0C_02635	RNA pyrophosphohydrolase	chromosome 1	569663	570307	-	27D6_C-_D2_vs_MF6_C-_D2	27D6_C-_D2	MF6_C-_D2	-0.351980744458608	0.0221877967210129	0.148498119910119	4	4			Cytoplasmic
AC1V0C_02640	proline--tRNA ligase	chromosome 1	570526	572262	+	27D6_C-_D2_vs_MF6_C-_D2	27D6_C-_D2	MF6_C-_D2	-0.146877053451089	0.131761510596501	0.394555224535279	4	4			Cytoplasmic
AC1V0C_02650	hypoxanthine-guanine phosphoribosyltransferase	chromosome 1	572982	573533	-	27D6_C-_D2_vs_MF6_C-_D2	27D6_C-_D2	MF6_C-_D2	0.0672360808636618	0.710807706426129	0.878964500974939	4	4			Cytoplasmic
AC1V0C_02655	signal recognition particle protein	chromosome 1	573628	574995	-	27D6_C-_D2_vs_MF6_C-_D2	27D6_C-_D2	MF6_C-_D2	-0.273221502216835	0.0977818220013736	0.335163457461942	4	4			Cytoplasmic
AC1V0C_02665	PP0621 family protein	chromosome 1	575992	576318	+	27D6_C-_D2_vs_MF6_C-_D2	27D6_C-_D2	MF6_C-_D2	0.845432939031902	0.0279176188660381	0.167505713196229	4	4			Cytoplasmic Membrane
AC1V0C_02670	1,6-anhydro-N-acetylmuramyl-L-alanine amidase AmpD	chromosome 1	576315	576905	+	27D6_C-_D2_vs_MF6_C-_D2	27D6_C-_D2	MF6_C-_D2	-0.204862762567156	0.403390448672866	0.688798209569764	4	4			Cytoplasmic
AC1V0C_02675	ribonucleoside-diphosphate reductase subunit alpha	chromosome 1	577358	580357	+	27D6_C-_D2_vs_MF6_C-_D2	27D6_C-_D2	MF6_C-_D2	-0.674083802352222	0.0049322880072627	0.0613417887799798	4	4			Outer Membrane
AC1V0C_02680	ribonucleotide-diphosphate reductase subunit beta	chromosome 1	580723	581934	+	27D6_C-_D2_vs_MF6_C-_D2	27D6_C-_D2	MF6_C-_D2	-0.775497603992786	0.0145729949931103	0.116381713088663	4	4			Cytoplasmic
AC1V0C_02690	histone H1-like DNA-binding protein	chromosome 1	582372	583022	+	27D6_C-_D2_vs_MF6_C-_D2	27D6_C-_D2	MF6_C-_D2	0.505793936154284	0.0210853203667958	0.144699682686299	4	4			Outer Membrane
AC1V0C_02695	outer membrane lipoprotein	chromosome 1	583253	583726	-	27D6_C-_D2_vs_MF6_C-_D2	27D6_C-_D2	MF6_C-_D2	0.332273449586644	0.101728831627123	0.343970611939209	4	4			Outer Membrane
AC1V0C_02700	carbohydrate kinase family protein	chromosome 1	583746	584684	-	27D6_C-_D2_vs_MF6_C-_D2	27D6_C-_D2	MF6_C-_D2	-0.13010941035699	0.192795561945026	0.474034472634649	4	4			Cytoplasmic
AC1V0C_02705	thiol peroxidase	chromosome 1	584770	585273	-	27D6_C-_D2_vs_MF6_C-_D2	27D6_C-_D2	MF6_C-_D2	-0.087879733105833	0.576387321995349	0.801951670465882	4	4			Periplasmic
AC1V0C_02710	zinc-ribbon and DUF3426 domain-containing protein	chromosome 1	585345	586808	-	27D6_C-_D2_vs_MF6_C-_D2	27D6_C-_D2	MF6_C-_D2	0.495280429549666	0.00118463536194998	0.0235909594165008	4	4			Cytoplasmic Membrane
AC1V0C_02715	50S ribosomal protein L11 methyltransferase	chromosome 1	586854	587756	-	27D6_C-_D2_vs_MF6_C-_D2	27D6_C-_D2	MF6_C-_D2	0.0338315244083027	0.746033896037128	0.897896190781059	4	4			Cytoplasmic
AC1V0C_02720	acetyl-CoA carboxylase biotin carboxylase subunit	chromosome 1	587759	589126	-	27D6_C-_D2_vs_MF6_C-_D2	27D6_C-_D2	MF6_C-_D2	-0.00238581806166849	0.982236378329837	0.993711247238991	4	4			Cytoplasmic
AC1V0C_02725	acetyl-CoA carboxylase biotin carboxyl carrier protein	chromosome 1	589214	589684	-	27D6_C-_D2_vs_MF6_C-_D2	27D6_C-_D2	MF6_C-_D2	-0.280306412205196	0.394556960979681	0.679849382156519	4	4			Cytoplasmic
AC1V0C_02730	type II 3-dehydroquinate dehydratase	chromosome 1	589751	590203	-	27D6_C-_D2_vs_MF6_C-_D2	27D6_C-_D2	MF6_C-_D2	-0.221393351040877	0.330537586180246	0.633020773962484	4	4			Cytoplasmic
AC1V0C_02735	TlpA family protein disulfide reductase	chromosome 1	590398	590952	-	27D6_C-_D2_vs_MF6_C-_D2	27D6_C-_D2	MF6_C-_D2	0.314010984043193	0.110970601989372	0.36129445742979	4	4			Cytoplasmic Membrane
AC1V0C_02740	UDP-N-acetylmuramate--alanine ligase	chromosome 1	590960	591604	-	27D6_C-_D2_vs_MF6_C-_D2	27D6_C-_D2	MF6_C-_D2	0.510631737183132	0.00241862518933753	0.0386176216957605	4	4			Cytoplasmic
AC1V0C_02745	UDP-N-acetylmuramate:L-alanyl-gamma-D-glutamyl-meso-diaminopimelate ligase	chromosome 1	591851	593236	+	27D6_C-_D2_vs_MF6_C-_D2	27D6_C-_D2	MF6_C-_D2	-0.26346415893827	0.113468792230145	0.365239953829257	4	4			Cytoplasmic
AC1V0C_02750	YqiA/YcfP family alpha/beta fold hydrolase	chromosome 1	593233	593802	+	27D6_C-_D2_vs_MF6_C-_D2	27D6_C-_D2	MF6_C-_D2	-0.0117164014399478	0.953019659833128	0.97988654286295	4	4			Cytoplasmic
AC1V0C_02755	RNB domain-containing ribonuclease	chromosome 1	593883	595973	+	27D6_C-_D2_vs_MF6_C-_D2	27D6_C-_D2	MF6_C-_D2	-0.155581086897548	0.314081899453676	0.61929380012036	4	4			Cytoplasmic
AC1V0C_02760	shikimate dehydrogenase	chromosome 1	595970	596836	+	27D6_C-_D2_vs_MF6_C-_D2	27D6_C-_D2	MF6_C-_D2	-0.0864216148686268	0.419888611798311	0.69859478928617	4	4			Cytoplasmic
AC1V0C_02780	IclR family transcriptional regulator	chromosome 1	600455	601354	+	27D6_C-_D2_vs_MF6_C-_D2	27D6_C-_D2	MF6_C-_D2	2.12909710169441	0.0109214502095432	0.0998574470544383	2	3			Cytoplasmic
AC1V0C_02795	SDR family oxidoreductase	chromosome 1	603076	603855	+	27D6_C-_D2_vs_MF6_C-_D2	27D6_C-_D2	MF6_C-_D2	0.454482323260635	0.173237591261981	0.451407972718199	3	4			Cytoplasmic
AC1V0C_02800	arabinose ABC transporter substrate-binding protein	chromosome 1	603967	604962	+	27D6_C-_D2_vs_MF6_C-_D2	27D6_C-_D2	MF6_C-_D2	-0.0987424828447452	0.845394175782198	0.935930932670196	4	4			Periplasmic
AC1V0C_02805	L-arabinose ABC transporter ATP-binding protein AraG	chromosome 1	605030	606541	+	27D6_C-_D2_vs_MF6_C-_D2	27D6_C-_D2	MF6_C-_D2	-0.292310946283408	0.324587012744082	0.627307821432048	4	4			Cytoplasmic Membrane
AC1V0C_02810	L-arabinose ABC transporter permease AraH	chromosome 1	606630	607643	+	27D6_C-_D2_vs_MF6_C-_D2	27D6_C-_D2	MF6_C-_D2	-0.285193905450896	0.405156898172074	0.689677552389456	4	4			Cytoplasmic Membrane
AC1V0C_02825	orotidine-5'-phosphate decarboxylase	chromosome 1	609632	610459	+	27D6_C-_D2_vs_MF6_C-_D2	27D6_C-_D2	MF6_C-_D2	0.0210490101990786	0.886108500250287	0.954441285225911	4	4			Cytoplasmic
AC1V0C_02835	CinA family protein	chromosome 1	611755	612255	-	27D6_C-_D2_vs_MF6_C-_D2	27D6_C-_D2	MF6_C-_D2	-0.0909045858171318	0.702841142808757	0.874243535533332	4	4			Cytoplasmic
AC1V0C_02840	phosphatidylglycerophosphatase A family protein	chromosome 1	612287	612832	-	27D6_C-_D2_vs_MF6_C-_D2	27D6_C-_D2	MF6_C-_D2	0.563809821824734	0.0491821293606526	0.227091311386456	4	4			Cytoplasmic Membrane
AC1V0C_02845	thiamine-phosphate kinase	chromosome 1	612822	613820	-	27D6_C-_D2_vs_MF6_C-_D2	27D6_C-_D2	MF6_C-_D2	0.0365334625123381	0.767274800390817	0.903106513016749	4	4			Cytoplasmic
AC1V0C_02850	NADP-dependent malic enzyme	chromosome 1	613955	616297	+	27D6_C-_D2_vs_MF6_C-_D2	27D6_C-_D2	MF6_C-_D2	-0.0758721629333223	0.460324245502622	0.724642337973575	4	4			Cytoplasmic
AC1V0C_02855	guanyl-specific ribonuclease	chromosome 1	616675	617106	+	27D6_C-_D2_vs_MF6_C-_D2	27D6_C-_D2	MF6_C-_D2	-0.257779752333359	0.0656973764899161	0.261550965094955	4	4			Periplasmic
AC1V0C_02860	barstar family protein	chromosome 1	617123	617686	+	27D6_C-_D2_vs_MF6_C-_D2	27D6_C-_D2	MF6_C-_D2	-0.335506831833058	0.0144368981572448	0.115995473807962	4	4			Cytoplasmic
AC1V0C_02865	16S rRNA (uracil(1498)-N(3))-methyltransferase	chromosome 1	617794	618561	-	27D6_C-_D2_vs_MF6_C-_D2	27D6_C-_D2	MF6_C-_D2	0.246775481213838	0.0692578268964613	0.271510756166562	4	4			Cytoplasmic
AC1V0C_02870	VOC family protein	chromosome 1	618579	618995	-	27D6_C-_D2_vs_MF6_C-_D2	27D6_C-_D2	MF6_C-_D2	0.0262467867018792	0.860528020412931	0.941055532970685	4	4			Cytoplasmic
AC1V0C_02880	transketolase	chromosome 1	620156	622228	+	27D6_C-_D2_vs_MF6_C-_D2	27D6_C-_D2	MF6_C-_D2	-0.0203046752552467	0.867160900066612	0.94251981833741	4	4			Cytoplasmic
AC1V0C_02885	type I glyceraldehyde-3-phosphate dehydrogenase	chromosome 1	622315	623325	+	27D6_C-_D2_vs_MF6_C-_D2	27D6_C-_D2	MF6_C-_D2	0.0231075191594954	0.851820015523908	0.937608603048696	4	4			Cytoplasmic
AC1V0C_02900	L-idonate 5-dehydrogenase	chromosome 1	625234	626292	+	27D6_C-_D2_vs_MF6_C-_D2	27D6_C-_D2	MF6_C-_D2	-0.22166575580054	0.27121738730664	0.578551570591791	4	4			Cytoplasmic
AC1V0C_02905	FadR/GntR family transcriptional regulator	chromosome 1	626450	627172	-	27D6_C-_D2_vs_MF6_C-_D2	27D6_C-_D2	MF6_C-_D2	0.0908242719458165	0.843563010545708	0.935827071065847	3	4			Cytoplasmic
AC1V0C_02910	C4-dicarboxylate transporter DctA	chromosome 1	627384	628703	+	27D6_C-_D2_vs_MF6_C-_D2	27D6_C-_D2	MF6_C-_D2	0.0288245612595155	0.937955656107411	0.976117160370101	4	4			Cytoplasmic Membrane
AC1V0C_02915	allantoicase	chromosome 1	628808	629815	+	27D6_C-_D2_vs_MF6_C-_D2	27D6_C-_D2	MF6_C-_D2	-0.463404254412438	0.1740038169087	0.452940168152077	4	4			Cytoplasmic
AC1V0C_02920	ureidoglycolate lyase	chromosome 1	629830	630363	+	27D6_C-_D2_vs_MF6_C-_D2	27D6_C-_D2	MF6_C-_D2	0.497616567574461	0.447880627406183	0.718469745273648	4	4			Cytoplasmic
AC1V0C_02925	ferric iron uptake transcriptional regulator	chromosome 1	630455	630883	-	27D6_C-_D2_vs_MF6_C-_D2	27D6_C-_D2	MF6_C-_D2	-0.159308543384689	0.573324957894297	0.80043561863436	4	4			Cytoplasmic
AC1V0C_02930	outer membrane protein assembly factor BamE	chromosome 1	631025	631822	+	27D6_C-_D2_vs_MF6_C-_D2	27D6_C-_D2	MF6_C-_D2	-0.0537745561058145	0.75703067732765	0.901339728892814	4	4			Outer Membrane
AC1V0C_02935	4-hydroxy-tetrahydrodipicolinate reductase	chromosome 1	631888	632685	+	27D6_C-_D2_vs_MF6_C-_D2	27D6_C-_D2	MF6_C-_D2	-0.104370042171837	0.379240460936929	0.671218394875285	4	4			Cytoplasmic
AC1V0C_02940	MotA/TolQ/ExbB proton channel family protein	chromosome 1	632703	633371	+	27D6_C-_D2_vs_MF6_C-_D2	27D6_C-_D2	MF6_C-_D2	0.155206224579509	0.48611325542974	0.742552295117617	4	4			Cytoplasmic Membrane
AC1V0C_02945	ExbD/TolR family protein	chromosome 1	633396	633854	+	27D6_C-_D2_vs_MF6_C-_D2	27D6_C-_D2	MF6_C-_D2	0.126535965266029	0.502607156339244	0.757000035791533	4	4			Cytoplasmic Membrane
AC1V0C_02950	leucine--tRNA ligase	chromosome 1	634109	636703	+	27D6_C-_D2_vs_MF6_C-_D2	27D6_C-_D2	MF6_C-_D2	-0.094676654434803	0.310585689863272	0.61630300253868	4	4			Cytoplasmic
AC1V0C_02955	LPS-assembly lipoprotein LptE	chromosome 1	636742	637293	+	27D6_C-_D2_vs_MF6_C-_D2	27D6_C-_D2	MF6_C-_D2	0.0474256696586437	0.742246799132915	0.896662861922383	4	4			Outer Membrane
AC1V0C_02960	DNA polymerase III subunit delta	chromosome 1	637312	638406	+	27D6_C-_D2_vs_MF6_C-_D2	27D6_C-_D2	MF6_C-_D2	0.000743246699137501	0.997694035584896	0.999855637674933	4	4			Cytoplasmic
AC1V0C_02965	glutamate-5-semialdehyde dehydrogenase	chromosome 1	638590	639861	+	27D6_C-_D2_vs_MF6_C-_D2	27D6_C-_D2	MF6_C-_D2	-0.0831437930181274	0.671675942911369	0.862025614744603	4	4			Cytoplasmic
AC1V0C_02975	MurR/RpiR family transcriptional regulator	chromosome 1	640401	641249	-	27D6_C-_D2_vs_MF6_C-_D2	27D6_C-_D2	MF6_C-_D2	0.21387198895204	0.423085845168285	0.700574474012814	4	4			Cytoplasmic
AC1V0C_02980	phosphogluconate dehydratase	chromosome 1	641544	643400	+	27D6_C-_D2_vs_MF6_C-_D2	27D6_C-_D2	MF6_C-_D2	0.133521506382909	0.615509315725548	0.825975007601137	4	4			Cytoplasmic
AC1V0C_02985	bifunctional 4-hydroxy-2-oxoglutarate aldolase/2-dehydro-3-deoxy-phosphogluconate aldolase	chromosome 1	643420	644046	+	27D6_C-_D2_vs_MF6_C-_D2	27D6_C-_D2	MF6_C-_D2	-0.163220810969374	0.437858243146576	0.712644685970185	4	4			Cytoplasmic
AC1V0C_02990	GntP family permease	chromosome 1	644264	645625	+	27D6_C-_D2_vs_MF6_C-_D2	27D6_C-_D2	MF6_C-_D2	-0.168604047809787	0.462623809331939	0.726098816277495	4	4			Cytoplasmic Membrane
AC1V0C_02995	gluconokinase	chromosome 1	645639	646142	+	27D6_C-_D2_vs_MF6_C-_D2	27D6_C-_D2	MF6_C-_D2	-0.0291030105556231	0.917685510735841	0.968003191591391	4	4			Cytoplasmic
AC1V0C_03010	adenylosuccinate lyase	chromosome 1	648644	650032	-	27D6_C-_D2_vs_MF6_C-_D2	27D6_C-_D2	MF6_C-_D2	-0.22024493527519	0.107698612532268	0.355690908804572	4	4			Cytoplasmic
AC1V0C_03015	LysR substrate-binding domain-containing protein	chromosome 1	650288	651253	+	27D6_C-_D2_vs_MF6_C-_D2	27D6_C-_D2	MF6_C-_D2	0.323657229209388	0.304140945316791	0.610942200287207	4	4			Cytoplasmic
AC1V0C_03020	Glu/Leu/Phe/Val family dehydrogenase	chromosome 1	651530	652816	+	27D6_C-_D2_vs_MF6_C-_D2	27D6_C-_D2	MF6_C-_D2	-0.0827937845140845	0.604387559486186	0.821886057013892	4	4			Cytoplasmic
AC1V0C_03025	glutamate/aspartate ABC transporter substrate-binding protein	chromosome 1	653064	653957	+	27D6_C-_D2_vs_MF6_C-_D2	27D6_C-_D2	MF6_C-_D2	-0.112197735765694	0.571652888776595	0.799476638073601	4	4			Periplasmic
AC1V0C_03030	amino acid ABC transporter permease	chromosome 1	654042	654782	+	27D6_C-_D2_vs_MF6_C-_D2	27D6_C-_D2	MF6_C-_D2	-0.279650138453761	0.230462544774277	0.52718916161896	4	4			Cytoplasmic Membrane
AC1V0C_03035	glutamate/aspartate ABC transporter permease GltK	chromosome 1	654782	655459	+	27D6_C-_D2_vs_MF6_C-_D2	27D6_C-_D2	MF6_C-_D2	0.0920304699222889	0.645491485199142	0.845888316898027	4	4			Cytoplasmic Membrane
AC1V0C_03040	amino acid ABC transporter ATP-binding protein	chromosome 1	655456	656181	+	27D6_C-_D2_vs_MF6_C-_D2	27D6_C-_D2	MF6_C-_D2	-0.104214691084614	0.558060318357734	0.789419930386294	4	4			Cytoplasmic Membrane
AC1V0C_03045	autotransporter outer membrane beta-barrel domain-containing protein	chromosome 1	656264	661531	-	27D6_C-_D2_vs_MF6_C-_D2	27D6_C-_D2	MF6_C-_D2	-0.175454636132812	0.637909322460625	0.840703881732517	4	4			Extracellular
AC1V0C_03050	class II glutamine amidotransferase	chromosome 1	662138	663052	-	27D6_C-_D2_vs_MF6_C-_D2	27D6_C-_D2	MF6_C-_D2	0.56723868020093	0.0686205454583992	0.269742869180553	4	4			Cytoplasmic
AC1V0C_03055	dihydroorotase	chromosome 1	663257	664321	+	27D6_C-_D2_vs_MF6_C-_D2	27D6_C-_D2	MF6_C-_D2	-0.0716848364856446	0.545152644003554	0.782697755704804	4	4			Cytoplasmic
AC1V0C_03065	OsmC family protein	chromosome 1	664908	665372	-	27D6_C-_D2_vs_MF6_C-_D2	27D6_C-_D2	MF6_C-_D2	0.249679899602611	0.159025506787276	0.435977022830657	4	4			Cytoplasmic
AC1V0C_03075	50S ribosomal protein L13	chromosome 1	666391	666819	+	27D6_C-_D2_vs_MF6_C-_D2	27D6_C-_D2	MF6_C-_D2	0.716090185065333	0.00172363216490799	0.0312121499882911	4	4			Outer Membrane
AC1V0C_03080	30S ribosomal protein S9	chromosome 1	666830	667222	+	27D6_C-_D2_vs_MF6_C-_D2	27D6_C-_D2	MF6_C-_D2	-0.14773716011635	0.277289778729692	0.584469234906871	4	4			Outer Membrane
AC1V0C_03085	iron-sulfur cluster insertion protein ErpA	chromosome 1	667439	667810	+	27D6_C-_D2_vs_MF6_C-_D2	27D6_C-_D2	MF6_C-_D2	-0.157700785007471	0.51359405467775	0.765291380267667	4	4			Cytoplasmic
AC1V0C_03090	anhydro-N-acetylmuramic acid kinase	chromosome 1	667919	669067	-	27D6_C-_D2_vs_MF6_C-_D2	27D6_C-_D2	MF6_C-_D2	-0.203200437754361	0.112744200374861	0.363423708457595	4	4			Cytoplasmic
AC1V0C_03095	tyrosine--tRNA ligase	chromosome 1	669210	670451	+	27D6_C-_D2_vs_MF6_C-_D2	27D6_C-_D2	MF6_C-_D2	-0.0657035803267085	0.491225870989289	0.745799428078219	4	4			Cytoplasmic
AC1V0C_03100	D-aminoacyl-tRNA deacylase	chromosome 1	670448	670906	+	27D6_C-_D2_vs_MF6_C-_D2	27D6_C-_D2	MF6_C-_D2	-0.506942297731893	0.0777930549190883	0.292942292653551	4	4			Cytoplasmic
AC1V0C_03105	histidine phosphatase family protein	chromosome 1	670930	671595	+	27D6_C-_D2_vs_MF6_C-_D2	27D6_C-_D2	MF6_C-_D2	-0.227643633444906	0.104575559942931	0.349234840468274	4	4			Cytoplasmic
AC1V0C_03110	ParB/Srx family N-terminal domain-containing protein	chromosome 1	671669	672796	-	27D6_C-_D2_vs_MF6_C-_D2	27D6_C-_D2	MF6_C-_D2	0.106963475418716	0.597140581948825	0.816477813397593	4	4			Extracellular
AC1V0C_03120	Holliday junction branch migration DNA helicase RuvB	chromosome 1	673928	674998	-	27D6_C-_D2_vs_MF6_C-_D2	27D6_C-_D2	MF6_C-_D2	-0.677580055211102	2.25079709395213e-05	0.00128176971350327	4	4			Cytoplasmic
AC1V0C_03125	Holliday junction branch migration protein RuvA	chromosome 1	675107	675688	-	27D6_C-_D2_vs_MF6_C-_D2	27D6_C-_D2	MF6_C-_D2	-0.473649583806711	0.00215612135970365	0.036263056650767	4	4			Cytoplasmic
AC1V0C_03130	crossover junction endodeoxyribonuclease RuvC	chromosome 1	675890	676432	-	27D6_C-_D2_vs_MF6_C-_D2	27D6_C-_D2	MF6_C-_D2	-0.645939740582946	0.0320922797764144	0.180237241116677	4	4			Cytoplasmic
AC1V0C_03135	bifunctional phosphoribosylaminoimidazolecarboxamide formyltransferase/IMP cyclohydrolase	chromosome 1	676587	678152	-	27D6_C-_D2_vs_MF6_C-_D2	27D6_C-_D2	MF6_C-_D2	-0.213248549393029	0.0570753027710766	0.241862183805372	4	4			Cytoplasmic
AC1V0C_03150	UbiH/UbiF/VisC/COQ6 family ubiquinone biosynthesis hydroxylase	chromosome 1	679632	680819	-	27D6_C-_D2_vs_MF6_C-_D2	27D6_C-_D2	MF6_C-_D2	0.191912315556451	0.371591538654197	0.664199413255244	4	4			Cytoplasmic
AC1V0C_03155	aminopeptidase P N-terminal domain-containing protein	chromosome 1	680857	682242	-	27D6_C-_D2_vs_MF6_C-_D2	27D6_C-_D2	MF6_C-_D2	0.149787408050706	0.335543959232679	0.63555712030802	4	4			Cytoplasmic
AC1V0C_03160	glutathione S-transferase family protein	chromosome 1	682430	683041	+	27D6_C-_D2_vs_MF6_C-_D2	27D6_C-_D2	MF6_C-_D2	-0.251578731536021	0.13195911367912	0.39478274931099	4	4			Cytoplasmic
AC1V0C_03165	FMN-binding glutamate synthase family protein	chromosome 1	683152	684771	-	27D6_C-_D2_vs_MF6_C-_D2	27D6_C-_D2	MF6_C-_D2	-0.34068185550025	0.176648729137459	0.457258193604618	4	4			Cytoplasmic Membrane
AC1V0C_03170	tRNA 2-thiouridine(34) synthase MnmA	chromosome 1	684891	686051	-	27D6_C-_D2_vs_MF6_C-_D2	27D6_C-_D2	MF6_C-_D2	-0.0934691988067158	0.573032968654165	0.800372210090972	4	4			Cytoplasmic
AC1V0C_03175	NUDIX hydrolase	chromosome 1	686048	686557	-	27D6_C-_D2_vs_MF6_C-_D2	27D6_C-_D2	MF6_C-_D2	-0.648102652529204	0.0540559461701436	0.235712030167274	4	4			Cytoplasmic
AC1V0C_03180	Re/Si-specific NAD(P)(+) transhydrogenase subunit alpha	chromosome 1	686863	688002	+	27D6_C-_D2_vs_MF6_C-_D2	27D6_C-_D2	MF6_C-_D2	-0.298688252769082	0.0687237685805044	0.269742869180553	4	4			Cytoplasmic
AC1V0C_03190	NAD(P)(+) transhydrogenase (Re/Si-specific) subunit beta	chromosome 1	688337	689791	+	27D6_C-_D2_vs_MF6_C-_D2	27D6_C-_D2	MF6_C-_D2	-0.56446536220075	0.0236077077597793	0.153261238776488	4	4			Cytoplasmic Membrane
AC1V0C_03195	LysR family transcriptional regulator	chromosome 1	689879	690799	-	27D6_C-_D2_vs_MF6_C-_D2	27D6_C-_D2	MF6_C-_D2	-0.128530580376239	0.652374426543132	0.850444734361047	4	3			Cytoplasmic
AC1V0C_03200	carbon-nitrogen hydrolase family protein	chromosome 1	690880	691803	+	27D6_C-_D2_vs_MF6_C-_D2	27D6_C-_D2	MF6_C-_D2	0.0892616834644748	0.807846614117974	0.922360221395337	4	4			Cytoplasmic
AC1V0C_03215	THUMP domain-containing class I SAM-dependent RNA methyltransferase	chromosome 1	693304	694605	-	27D6_C-_D2_vs_MF6_C-_D2	27D6_C-_D2	MF6_C-_D2	-0.100109428519481	0.258732937254568	0.563655781428409	4	4			Cytoplasmic
AC1V0C_03220	site-specific recombinase	chromosome 1	694769	696898	-	27D6_C-_D2_vs_MF6_C-_D2	27D6_C-_D2	MF6_C-_D2	0.91957145529468	0.193042804045655	0.474034472634649	4	4			Cytoplasmic Membrane
AC1V0C_03225	PqiC family protein	chromosome 1	697382	698095	-	27D6_C-_D2_vs_MF6_C-_D2	27D6_C-_D2	MF6_C-_D2	0.107336693646765	0.364802430863026	0.657495108595992	4	4			Outer Membrane
AC1V0C_03230	PqiB family protein	chromosome 1	698092	699711	-	27D6_C-_D2_vs_MF6_C-_D2	27D6_C-_D2	MF6_C-_D2	-0.163639319815072	0.119956792329951	0.37148856758115	4	4			Cytoplasmic Membrane
AC1V0C_03235	paraquat-inducible protein A	chromosome 1	699704	700339	-	27D6_C-_D2_vs_MF6_C-_D2	27D6_C-_D2	MF6_C-_D2	0.0905963200601256	0.846140256762032	0.936387401369076	2	4			Cytoplasmic Membrane
AC1V0C_03240	paraquat-inducible protein A	chromosome 1	700336	701001	-	27D6_C-_D2_vs_MF6_C-_D2	27D6_C-_D2	MF6_C-_D2	-0.155503327297453	0.762708007019054	0.902386544104957	3	2			Cytoplasmic Membrane
AC1V0C_03250	YceI family protein	chromosome 1	701830	702390	+	27D6_C-_D2_vs_MF6_C-_D2	27D6_C-_D2	MF6_C-_D2	-0.249178229531147	0.065137853474011	0.260838399693533	4	4			Periplasmic
AC1V0C_03255	YceI family protein	chromosome 1	702456	703037	+	27D6_C-_D2_vs_MF6_C-_D2	27D6_C-_D2	MF6_C-_D2	-0.490234234142825	0.000380687826862276	0.0111325467206752	4	4			Periplasmic
AC1V0C_03260	MFS transporter	chromosome 1	703240	704517	+	27D6_C-_D2_vs_MF6_C-_D2	27D6_C-_D2	MF6_C-_D2	-0.535610834469271	0.0561435963509989	0.239477153423578	4	4			Cytoplasmic Membrane
AC1V0C_03270	protein translocase subunit SecF	chromosome 1	706300	707250	-	27D6_C-_D2_vs_MF6_C-_D2	27D6_C-_D2	MF6_C-_D2	0.0813108585580977	0.51373675167875	0.765291380267667	4	4			Cytoplasmic Membrane
AC1V0C_03275	protein translocase subunit SecD	chromosome 1	707269	709290	-	27D6_C-_D2_vs_MF6_C-_D2	27D6_C-_D2	MF6_C-_D2	0.0504547487204299	0.566029255346297	0.793826408210203	4	4			Cytoplasmic Membrane
AC1V0C_03280	preprotein translocase subunit YajC	chromosome 1	709397	709720	-	27D6_C-_D2_vs_MF6_C-_D2	27D6_C-_D2	MF6_C-_D2	-0.166547162198651	0.103427634016917	0.347183143763096	4	4			Cytoplasmic Membrane
AC1V0C_03285	tRNA guanosine(34) transglycosylase Tgt	chromosome 1	709966	711153	-	27D6_C-_D2_vs_MF6_C-_D2	27D6_C-_D2	MF6_C-_D2	-0.0628404764337702	0.910504702517791	0.967113306404696	4	4			Cytoplasmic
AC1V0C_03290	tRNA preQ1(34) S-adenosylmethionine ribosyltransferase-isomerase QueA	chromosome 1	711381	712448	-	27D6_C-_D2_vs_MF6_C-_D2	27D6_C-_D2	MF6_C-_D2	0.0427053672574687	0.841478768714494	0.935248136568118	4	4			Cytoplasmic
AC1V0C_03295	ATP-dependent DNA helicase RecG	chromosome 1	712616	714928	+	27D6_C-_D2_vs_MF6_C-_D2	27D6_C-_D2	MF6_C-_D2	0.0310622864069927	0.806236783160655	0.921170221098023	4	4			Cytoplasmic
AC1V0C_03300	LysR substrate-binding domain-containing protein	chromosome 1	715056	716015	+	27D6_C-_D2_vs_MF6_C-_D2	27D6_C-_D2	MF6_C-_D2	0.164612130016454	0.17057363154895	0.447962789650399	4	4			Cytoplasmic
AC1V0C_03310	catalase/peroxidase HPI	chromosome 1	716638	718824	+	27D6_C-_D2_vs_MF6_C-_D2	27D6_C-_D2	MF6_C-_D2	-0.0968242376786996	0.460902028423193	0.72484882958415	4	4			Cytoplasmic
AC1V0C_03320	non-specific DNA-binding protein DpsA	chromosome 1	719201	719689	+	27D6_C-_D2_vs_MF6_C-_D2	27D6_C-_D2	MF6_C-_D2	0.0432444906067602	0.782163302907063	0.9113901419013	4	4			Extracellular
AC1V0C_03325	4-hydroxybenzoate octaprenyltransferase	chromosome 1	719897	720760	+	27D6_C-_D2_vs_MF6_C-_D2	27D6_C-_D2	MF6_C-_D2	-0.538274322743625	0.052658605360097	0.234580462142246	4	4			Cytoplasmic Membrane
AC1V0C_03330	pyrroline-5-carboxylate reductase	chromosome 1	720862	721674	-	27D6_C-_D2_vs_MF6_C-_D2	27D6_C-_D2	MF6_C-_D2	-0.276918013331628	0.0906733843513047	0.319571993055738	4	4			Cytoplasmic
AC1V0C_03335	YggS family pyridoxal phosphate-dependent enzyme	chromosome 1	721728	722426	-	27D6_C-_D2_vs_MF6_C-_D2	27D6_C-_D2	MF6_C-_D2	0.0594556589421416	0.610963149066512	0.824451030188792	4	4			Cytoplasmic
AC1V0C_03340	glycolate oxidase subunit GlcF	chromosome 1	722546	723772	-	27D6_C-_D2_vs_MF6_C-_D2	27D6_C-_D2	MF6_C-_D2	0.129317865622198	0.616994488076348	0.826636214742504	4	4			Cytoplasmic Membrane
AC1V0C_03345	glycolate oxidase subunit GlcE	chromosome 1	723780	724868	-	27D6_C-_D2_vs_MF6_C-_D2	27D6_C-_D2	MF6_C-_D2	-0.0816383335061523	0.670994333099685	0.861781432708702	4	4			Cytoplasmic
AC1V0C_03350	FAD-linked oxidase C-terminal domain-containing protein	chromosome 1	725053	726546	-	27D6_C-_D2_vs_MF6_C-_D2	27D6_C-_D2	MF6_C-_D2	-0.188428870623746	0.255457515073522	0.561418479301728	4	4			Cytoplasmic
AC1V0C_03355	FAD-binding oxidoreductase	chromosome 1	726585	727994	-	27D6_C-_D2_vs_MF6_C-_D2	27D6_C-_D2	MF6_C-_D2	-0.484395668933541	0.0755608830837733	0.288767717558633	4	4			Cytoplasmic
AC1V0C_03360	cob(I)yrinic acid a,c-diamide adenosyltransferase	chromosome 1	728131	728682	+	27D6_C-_D2_vs_MF6_C-_D2	27D6_C-_D2	MF6_C-_D2	0.0480431423668684	0.779773642754159	0.910850776687967	4	4			Cytoplasmic
AC1V0C_03365	NO-inducible flavohemoprotein	chromosome 1	728778	729986	+	27D6_C-_D2_vs_MF6_C-_D2	27D6_C-_D2	MF6_C-_D2	-2.47109569832831	8.13436750991351e-05	0.00366724401905268	4	4			Cytoplasmic
AC1V0C_03375	3-deoxy-7-phosphoheptulonate synthase AroG	chromosome 1	730521	731594	-	27D6_C-_D2_vs_MF6_C-_D2	27D6_C-_D2	MF6_C-_D2	-0.0286411852286612	0.871512818800299	0.945182295297618	4	4			Cytoplasmic
AC1V0C_03380	metalloprotease TldD	chromosome 1	731993	733459	-	27D6_C-_D2_vs_MF6_C-_D2	27D6_C-_D2	MF6_C-_D2	-0.208545698641259	0.0320940004206529	0.180237241116677	4	4			Cytoplasmic
AC1V0C_03385	carbon-nitrogen hydrolase family protein	chromosome 1	733543	734370	-	27D6_C-_D2_vs_MF6_C-_D2	27D6_C-_D2	MF6_C-_D2	-0.331724069813404	0.02215222901957	0.148498119910119	4	4			Cytoplasmic
AC1V0C_03390	YhdP family phospholipid transporter	chromosome 1	734431	738630	-	27D6_C-_D2_vs_MF6_C-_D2	27D6_C-_D2	MF6_C-_D2	0.0566074769138858	0.636396465308608	0.840061439594865	4	4			Cytoplasmic Membrane
AC1V0C_03395	bifunctional [glutamate--ammonia ligase]-adenylyl-L-tyrosine phosphorylase/[glutamate--ammonia-ligase] adenylyltransferase	chromosome 1	738861	741650	+	27D6_C-_D2_vs_MF6_C-_D2	27D6_C-_D2	MF6_C-_D2	-0.189447700040141	0.0732724814462956	0.282842254052306	4	4			Cytoplasmic
AC1V0C_03405	DNA repair protein RecN	chromosome 1	744228	745877	-	27D6_C-_D2_vs_MF6_C-_D2	27D6_C-_D2	MF6_C-_D2	-0.525502869352025	0.00237337533890111	0.0381384967825397	4	4			Cytoplasmic
AC1V0C_03410	NAD kinase	chromosome 1	745897	746799	-	27D6_C-_D2_vs_MF6_C-_D2	27D6_C-_D2	MF6_C-_D2	-0.136481903071196	0.514006249256872	0.765291380267667	4	4			Cytoplasmic
AC1V0C_03415	heat-inducible transcriptional repressor HrcA	chromosome 1	746931	747953	+	27D6_C-_D2_vs_MF6_C-_D2	27D6_C-_D2	MF6_C-_D2	0.136881519002479	0.335909768883437	0.63555712030802	4	4			Cytoplasmic
AC1V0C_03420	ferrochelatase	chromosome 1	748095	749159	+	27D6_C-_D2_vs_MF6_C-_D2	27D6_C-_D2	MF6_C-_D2	-0.324739148391629	0.0248189696543124	0.157656312128959	4	4			Cytoplasmic
AC1V0C_03425	RNA-binding S4 domain-containing protein	chromosome 1	749295	749702	+	27D6_C-_D2_vs_MF6_C-_D2	27D6_C-_D2	MF6_C-_D2	-0.397133352581154	0.111955594020868	0.363187157609546	3	4			Cytoplasmic
AC1V0C_03435	nucleotide exchange factor GrpE	chromosome 1	750179	750724	+	27D6_C-_D2_vs_MF6_C-_D2	27D6_C-_D2	MF6_C-_D2	-0.193466735185613	0.278481695932937	0.585840301359892	4	4			Cytoplasmic
AC1V0C_03440	thioredoxin family protein	chromosome 1	750735	751142	+	27D6_C-_D2_vs_MF6_C-_D2	27D6_C-_D2	MF6_C-_D2	0.0804197356149245	0.656657216466865	0.853544083020881	4	4			Cytoplasmic
AC1V0C_03445	molecular chaperone DnaK	chromosome 1	751304	753256	+	27D6_C-_D2_vs_MF6_C-_D2	27D6_C-_D2	MF6_C-_D2	-0.45401147894195	0.00117252078882247	0.0235909594165008	4	4			Cytoplasmic
AC1V0C_03450	molecular chaperone DnaJ	chromosome 1	753510	754646	+	27D6_C-_D2_vs_MF6_C-_D2	27D6_C-_D2	MF6_C-_D2	-0.359604700919039	0.0839342238736929	0.303333679003339	4	4			Cytoplasmic
AC1V0C_03455	chorismate-binding protein	chromosome 1	754651	756576	+	27D6_C-_D2_vs_MF6_C-_D2	27D6_C-_D2	MF6_C-_D2	0.0185529290195241	0.936047430716389	0.975566243353666	4	4			Cytoplasmic
AC1V0C_03460	3-methyl-2-oxobutanoate hydroxymethyltransferase	chromosome 1	757014	757829	-	27D6_C-_D2_vs_MF6_C-_D2	27D6_C-_D2	MF6_C-_D2	0.0560493531332398	0.92851919142492	0.971935922400932	4	4			Cytoplasmic
AC1V0C_03465	deoxynucleoside kinase	chromosome 1	757873	758559	-	27D6_C-_D2_vs_MF6_C-_D2	27D6_C-_D2	MF6_C-_D2	0.022877135835266	0.913815604890965	0.968003191591391	4	4			Cytoplasmic
AC1V0C_03470	2-amino-4-hydroxy-6-hydroxymethyldihydropteridine diphosphokinase	chromosome 1	758556	759098	-	27D6_C-_D2_vs_MF6_C-_D2	27D6_C-_D2	MF6_C-_D2	0.220204160262082	0.55421637912998	0.788471950771495	4	4			Cytoplasmic
AC1V0C_03475	polynucleotide adenylyltransferase PcnB	chromosome 1	759134	760684	-	27D6_C-_D2_vs_MF6_C-_D2	27D6_C-_D2	MF6_C-_D2	-0.0778588606047634	0.44397272085398	0.716612571160393	4	4			Cytoplasmic
AC1V0C_03480	histidinol-phosphatase	chromosome 1	760690	761367	-	27D6_C-_D2_vs_MF6_C-_D2	27D6_C-_D2	MF6_C-_D2	-0.107283389730888	0.692755100229338	0.87238954555687	4	4			Cytoplasmic
AC1V0C_03485	DnaA regulatory inactivator Hda	chromosome 1	761379	762113	-	27D6_C-_D2_vs_MF6_C-_D2	27D6_C-_D2	MF6_C-_D2	-0.0181767758390947	0.947746863079725	0.979116049696273	4	3			Cytoplasmic
AC1V0C_03490	phosphoribosylformylglycinamidine cyclo-ligase	chromosome 1	762367	763422	+	27D6_C-_D2_vs_MF6_C-_D2	27D6_C-_D2	MF6_C-_D2	-0.00709207611705409	0.951829503869547	0.97965039308752	4	4			Cytoplasmic
AC1V0C_03505	tRNA (adenosine(37)-N6)-dimethylallyltransferase MiaA	chromosome 1	765411	766385	-	27D6_C-_D2_vs_MF6_C-_D2	27D6_C-_D2	MF6_C-_D2	0.411660637816922	0.0224543429859468	0.148748565984456	4	4			Cytoplasmic
AC1V0C_03510	DNA mismatch repair endonuclease MutL	chromosome 1	766382	768400	-	27D6_C-_D2_vs_MF6_C-_D2	27D6_C-_D2	MF6_C-_D2	-0.0751836852051824	0.696274383120459	0.87238954555687	4	4			Cytoplasmic
AC1V0C_03520	mechanosensitive ion channel family protein	chromosome 1	769357	770169	-	27D6_C-_D2_vs_MF6_C-_D2	27D6_C-_D2	MF6_C-_D2	0.0552770662122555	0.679856278182043	0.867502731121754	4	4			Cytoplasmic Membrane
AC1V0C_03530	adenylyl-sulfate kinase	chromosome 1	770605	771168	-	27D6_C-_D2_vs_MF6_C-_D2	27D6_C-_D2	MF6_C-_D2	0.348677092030591	0.120821540451769	0.371638115605606	4	4			Cytoplasmic
AC1V0C_03535	class II glutamine amidotransferase	chromosome 1	771741	772574	-	27D6_C-_D2_vs_MF6_C-_D2	27D6_C-_D2	MF6_C-_D2				3	0			Cytoplasmic
AC1V0C_03540	carboxymuconolactone decarboxylase family protein	chromosome 1	772775	773104	-	27D6_C-_D2_vs_MF6_C-_D2	27D6_C-_D2	MF6_C-_D2	0.270891669661392	0.156090478094678	0.431971273612072	4	4			Periplasmic
AC1V0C_03545	inner membrane protein YiaA	chromosome 1	773376	773819	+	27D6_C-_D2_vs_MF6_C-_D2	27D6_C-_D2	MF6_C-_D2	3.21512297068056	0.00131236765950197	0.0253702550275885	4	4			Cytoplasmic Membrane
AC1V0C_03555	hypothetical protein	chromosome 1	775084	776091	+	27D6_C-_D2_vs_MF6_C-_D2	27D6_C-_D2	MF6_C-_D2	0.774881723092705	0.0190500091676245	0.135605986311643	4	4			Extracellular
AC1V0C_03585	tol-pal system protein YbgF	chromosome 1	779863	780612	-	27D6_C-_D2_vs_MF6_C-_D2	27D6_C-_D2	MF6_C-_D2	0.106736336946433	0.319852598369038	0.624694063962634	4	4			Periplasmic
AC1V0C_03590	peptidoglycan-associated lipoprotein Pal	chromosome 1	780632	781144	-	27D6_C-_D2_vs_MF6_C-_D2	27D6_C-_D2	MF6_C-_D2	0.686242753720293	0.0309962658254032	0.177055850010034	4	4			Outer Membrane
AC1V0C_03595	Tol-Pal system beta propeller repeat protein TolB	chromosome 1	781162	782457	-	27D6_C-_D2_vs_MF6_C-_D2	27D6_C-_D2	MF6_C-_D2	-0.0171421296026111	0.869888374196654	0.944146002737126	4	4			Periplasmic
AC1V0C_03600	cell envelope integrity protein TolA	chromosome 1	782567	783622	-	27D6_C-_D2_vs_MF6_C-_D2	27D6_C-_D2	MF6_C-_D2	0.241340087280975	0.211142258589737	0.498449288278026	4	4			Cytoplasmic Membrane
AC1V0C_03605	protein TolR	chromosome 1	783619	784068	-	27D6_C-_D2_vs_MF6_C-_D2	27D6_C-_D2	MF6_C-_D2	0.315706363259348	0.191697368720488	0.472873293052593	4	4			Cytoplasmic Membrane
AC1V0C_03610	protein TolQ	chromosome 1	784079	784756	-	27D6_C-_D2_vs_MF6_C-_D2	27D6_C-_D2	MF6_C-_D2	-0.262816646962698	0.276977096602189	0.584189509792531	4	4			Cytoplasmic Membrane
AC1V0C_03615	tol-pal system-associated acyl-CoA thioesterase	chromosome 1	784901	785386	-	27D6_C-_D2_vs_MF6_C-_D2	27D6_C-_D2	MF6_C-_D2	-0.0720857444523197	0.680748329319675	0.867502731121754	4	4			Cytoplasmic
AC1V0C_03620	SDR family NAD(P)-dependent oxidoreductase	chromosome 1	785495	786241	-	27D6_C-_D2_vs_MF6_C-_D2	27D6_C-_D2	MF6_C-_D2	0.378991272634238	0.0206648194012567	0.143635982390748	4	4			Cytoplasmic
AC1V0C_03625	serine hydroxymethyltransferase	chromosome 1	786660	787907	+	27D6_C-_D2_vs_MF6_C-_D2	27D6_C-_D2	MF6_C-_D2	0.177682675645325	0.30075682881148	0.607266947944209	4	4			Cytoplasmic
AC1V0C_03630	transcriptional regulator NrdR	chromosome 1	787914	788393	+	27D6_C-_D2_vs_MF6_C-_D2	27D6_C-_D2	MF6_C-_D2	-0.132721183497551	0.435309401891446	0.711835755145055	4	4			Cytoplasmic
AC1V0C_03660	DUF3318 domain-containing protein	chromosome 1	791507	791950	-	27D6_C-_D2_vs_MF6_C-_D2	27D6_C-_D2	MF6_C-_D2	-0.239857798968679	0.348086319141104	0.645942612471351	4	4			Cytoplasmic Membrane
AC1V0C_03665	phage holin family protein	chromosome 1	791994	792383	-	27D6_C-_D2_vs_MF6_C-_D2	27D6_C-_D2	MF6_C-_D2	0.543006549865908	0.33771686365074	0.636232698438945	3	2			Cytoplasmic Membrane
AC1V0C_03670	ElaB/YgaM/YqjD family protein	chromosome 1	792504	792806	-	27D6_C-_D2_vs_MF6_C-_D2	27D6_C-_D2	MF6_C-_D2	-1.11902519676513	0.000732653659596206	0.0172332882539803	4	4			Cytoplasmic Membrane
AC1V0C_03675	peroxiredoxin	chromosome 1	793124	793762	+	27D6_C-_D2_vs_MF6_C-_D2	27D6_C-_D2	MF6_C-_D2	-0.218822052228937	0.0554072576974681	0.238847222424942	4	4			Cytoplasmic
AC1V0C_03680	acyl-CoA dehydrogenase	chromosome 1	793885	795072	-	27D6_C-_D2_vs_MF6_C-_D2	27D6_C-_D2	MF6_C-_D2	0.32806887438813	0.0428541052347129	0.211567263341135	4	4			Cytoplasmic
AC1V0C_03685	IclR family transcriptional regulator	chromosome 1	795249	796040	+	27D6_C-_D2_vs_MF6_C-_D2	27D6_C-_D2	MF6_C-_D2	0.244079192191844	0.417136105966497	0.697288253058191	3	3			Cytoplasmic
AC1V0C_03695	EAL domain-containing protein	chromosome 1	796772	797575	-	27D6_C-_D2_vs_MF6_C-_D2	27D6_C-_D2	MF6_C-_D2	-0.142702252408991	0.623806116948853	0.831908304491772	4	4			Cytoplasmic
AC1V0C_03700	FAD-dependent oxidoreductase	chromosome 1	797928	799589	+	27D6_C-_D2_vs_MF6_C-_D2	27D6_C-_D2	MF6_C-_D2	0.0433433930934761	0.850275870349715	0.936827816991822	4	4			Cytoplasmic
AC1V0C_03710	MFS transporter	chromosome 1	799845	801203	+	27D6_C-_D2_vs_MF6_C-_D2	27D6_C-_D2	MF6_C-_D2	-0.27555048306947	0.354359191626182	0.651359889607198	4	3			Cytoplasmic Membrane
AC1V0C_03715	homogentisate 1,2-dioxygenase	chromosome 1	801220	802554	+	27D6_C-_D2_vs_MF6_C-_D2	27D6_C-_D2	MF6_C-_D2	0.0379416076024341	0.876524071580807	0.948715283878392	4	4			Cytoplasmic
AC1V0C_03720	fumarylacetoacetase	chromosome 1	802551	803855	+	27D6_C-_D2_vs_MF6_C-_D2	27D6_C-_D2	MF6_C-_D2	-0.250059526359479	0.0338984760073734	0.185555570185386	4	4			Cytoplasmic
AC1V0C_03740	2-hydroxyacid dehydrogenase	chromosome 1	807573	808571	-	27D6_C-_D2_vs_MF6_C-_D2	27D6_C-_D2	MF6_C-_D2	0.235785858325286	0.177469213268443	0.458377389029555	4	4			Cytoplasmic
AC1V0C_03745	LysR family transcriptional regulator	chromosome 1	808602	809585	-	27D6_C-_D2_vs_MF6_C-_D2	27D6_C-_D2	MF6_C-_D2	-0.112654377342512	0.625891191114721	0.8322618059346	4	4			Cytoplasmic
AC1V0C_03750	pyridoxal-phosphate-dependent aminotransferase family protein	chromosome 1	810333	811544	+	27D6_C-_D2_vs_MF6_C-_D2	27D6_C-_D2	MF6_C-_D2	0.118449603035561	0.297170935089489	0.602885534562801	4	4			Cytoplasmic
AC1V0C_03765	hypothetical protein	chromosome 1	813672	814325	+	27D6_C-_D2_vs_MF6_C-_D2	27D6_C-_D2	MF6_C-_D2				0	3			Cytoplasmic
AC1V0C_03780	xanthine dehydrogenase small subunit	chromosome 1	816519	818090	+	27D6_C-_D2_vs_MF6_C-_D2	27D6_C-_D2	MF6_C-_D2	-0.565196056565359	0.295966080071239	0.601192675789263	4	4			Cytoplasmic
AC1V0C_03785	xanthine dehydrogenase molybdopterin binding subunit	chromosome 1	818109	820472	+	27D6_C-_D2_vs_MF6_C-_D2	27D6_C-_D2	MF6_C-_D2	-0.157496672107754	0.615537135978789	0.825975007601137	4	4			Cytoplasmic
AC1V0C_03795	nuclear transport factor 2 family protein	chromosome 1	821324	821725	+	27D6_C-_D2_vs_MF6_C-_D2	27D6_C-_D2	MF6_C-_D2	-0.590886836718958	0.114435180189127	0.366045885860282	4	4			Cytoplasmic
AC1V0C_03805	2-hydroxychromene-2-carboxylate isomerase	chromosome 1	822800	823438	-	27D6_C-_D2_vs_MF6_C-_D2	27D6_C-_D2	MF6_C-_D2	0.488899862984951	0.0810114874026073	0.299245111260468	4	4			Cytoplasmic
AC1V0C_03810	TAXI family TRAP transporter solute-binding subunit	chromosome 1	823533	824975	-	27D6_C-_D2_vs_MF6_C-_D2	27D6_C-_D2	MF6_C-_D2	0.568578960762192	0.0284237753211371	0.16836418739491	4	4			Cytoplasmic Membrane
AC1V0C_03815	BON domain-containing protein	chromosome 1	825408	825773	+	27D6_C-_D2_vs_MF6_C-_D2	27D6_C-_D2	MF6_C-_D2	0.184435090664415	0.572011613669715	0.799633806189447	4	4			Periplasmic
AC1V0C_03820	D-(-)-3-hydroxybutyrate oligomer hydrolase	chromosome 1	825912	828002	+	27D6_C-_D2_vs_MF6_C-_D2	27D6_C-_D2	MF6_C-_D2	0.319752733033962	0.0412720265523212	0.207703873160984	4	4			Extracellular
AC1V0C_03840	DsbA family oxidoreductase	chromosome 1	833398	834129	-	27D6_C-_D2_vs_MF6_C-_D2	27D6_C-_D2	MF6_C-_D2	-0.893076039436863	0.0859018835665636	0.305991044365185	4	4			Cytoplasmic
AC1V0C_03845	helix-turn-helix transcriptional regulator	chromosome 1	834308	835099	-	27D6_C-_D2_vs_MF6_C-_D2	27D6_C-_D2	MF6_C-_D2	-0.0256684726368377	0.850178929978204	0.936827816991822	4	4			Cytoplasmic
AC1V0C_03855	ABC transporter substrate-binding protein	chromosome 1	836438	837217	+	27D6_C-_D2_vs_MF6_C-_D2	27D6_C-_D2	MF6_C-_D2	0.5478685331307	0.451736129590047	0.718469745273648	4	3			Periplasmic
AC1V0C_03895	co-chaperone GroES	chromosome 1	842575	842868	+	27D6_C-_D2_vs_MF6_C-_D2	27D6_C-_D2	MF6_C-_D2	-0.340390580733906	0.00877367714808404	0.086563392166203	4	4			Cytoplasmic
AC1V0C_03900	chaperonin GroEL	chromosome 1	842915	844555	+	27D6_C-_D2_vs_MF6_C-_D2	27D6_C-_D2	MF6_C-_D2	-0.417851198511986	0.021413502703922	0.145719559280777	4	4			Cytoplasmic
AC1V0C_03925	hydroxymethylpyrimidine/phosphomethylpyrimidine kinase	chromosome 1	846607	847473	-	27D6_C-_D2_vs_MF6_C-_D2	27D6_C-_D2	MF6_C-_D2	-0.345131049950471	0.0437892573992798	0.212914581516963	4	4			Cytoplasmic
AC1V0C_03930	rubredoxin	chromosome 1	847729	847899	+	27D6_C-_D2_vs_MF6_C-_D2	27D6_C-_D2	MF6_C-_D2	-0.574481674879092	0.0758500282288119	0.28886704209642	4	4			Cytoplasmic
AC1V0C_03935	hypothetical protein	chromosome 1	848004	849308	+	27D6_C-_D2_vs_MF6_C-_D2	27D6_C-_D2	MF6_C-_D2	0.380619477704574	0.151935440359782	0.426997783037101	4	4			Cytoplasmic
AC1V0C_03940	YqgE/AlgH family protein	chromosome 1	849491	850069	+	27D6_C-_D2_vs_MF6_C-_D2	27D6_C-_D2	MF6_C-_D2	-0.0292569100387432	0.839689757320055	0.934395938382208	4	4			Cytoplasmic
AC1V0C_03945	Holliday junction resolvase RuvX	chromosome 1	850066	850515	+	27D6_C-_D2_vs_MF6_C-_D2	27D6_C-_D2	MF6_C-_D2	-0.047284768775647	0.813473832890764	0.924856274171583	4	4			Cytoplasmic
AC1V0C_03950	bifunctional pyr operon transcriptional regulator/uracil phosphoribosyltransferase PyrR	chromosome 1	850502	851014	+	27D6_C-_D2_vs_MF6_C-_D2	27D6_C-_D2	MF6_C-_D2	-0.0525369550966204	0.722450609131978	0.885670974676708	4	4			Cytoplasmic
AC1V0C_03955	aspartate carbamoyltransferase catalytic subunit	chromosome 1	851088	852119	+	27D6_C-_D2_vs_MF6_C-_D2	27D6_C-_D2	MF6_C-_D2	-0.178704107933566	0.166548201827694	0.443490945966116	4	4			Cytoplasmic
AC1V0C_03960	dihydroorotase	chromosome 1	852181	853458	+	27D6_C-_D2_vs_MF6_C-_D2	27D6_C-_D2	MF6_C-_D2	0.050035689599774	0.585266592392774	0.807384342926879	4	4			Cytoplasmic
AC1V0C_03965	lysophospholipid acyltransferase family protein	chromosome 1	853478	854335	+	27D6_C-_D2_vs_MF6_C-_D2	27D6_C-_D2	MF6_C-_D2	0.247377765941881	0.164784037680427	0.442444101978853	4	4			Cytoplasmic Membrane
AC1V0C_03970	symmetrical bis(5'-nucleosyl)-tetraphosphatase	chromosome 1	854367	855206	-	27D6_C-_D2_vs_MF6_C-_D2	27D6_C-_D2	MF6_C-_D2	0.28851640762808	0.102773277976698	0.345701616904001	4	4			Cytoplasmic
AC1V0C_03975	dTDP-glucose 4,6-dehydratase	chromosome 1	855546	856607	+	27D6_C-_D2_vs_MF6_C-_D2	27D6_C-_D2	MF6_C-_D2	-0.415669390881035	0.0133581167588309	0.111336128996168	4	4			Cytoplasmic
AC1V0C_03980	glucose-1-phosphate thymidylyltransferase RfbA	chromosome 1	856619	857512	+	27D6_C-_D2_vs_MF6_C-_D2	27D6_C-_D2	MF6_C-_D2	-0.116635855921349	0.304942497552456	0.611415151679114	4	4			Cytoplasmic
AC1V0C_03985	dTDP-4-dehydrorhamnose 3,5-epimerase	chromosome 1	857497	858048	+	27D6_C-_D2_vs_MF6_C-_D2	27D6_C-_D2	MF6_C-_D2	-0.077276643557731	0.628427134270089	0.833719248426597	4	4			Cytoplasmic
AC1V0C_03990	dTDP-4-dehydrorhamnose reductase	chromosome 1	858041	858940	+	27D6_C-_D2_vs_MF6_C-_D2	27D6_C-_D2	MF6_C-_D2	0.403861958923486	0.0040314833032653	0.055216011824469	4	4			Cytoplasmic
AC1V0C_03995	glycosyltransferase family 2 protein	chromosome 1	858933	859841	+	27D6_C-_D2_vs_MF6_C-_D2	27D6_C-_D2	MF6_C-_D2	0.00190192203129769	0.995894887848295	0.999590230660349	4	4			Cytoplasmic Membrane
AC1V0C_04005	ABC transporter ATP-binding protein	chromosome 1	860693	861442	+	27D6_C-_D2_vs_MF6_C-_D2	27D6_C-_D2	MF6_C-_D2	0.339039288058682	0.0289317735199153	0.170440175763421	4	4			Cytoplasmic Membrane
AC1V0C_04010	glycosyltransferase family 2 protein	chromosome 1	861613	863490	+	27D6_C-_D2_vs_MF6_C-_D2	27D6_C-_D2	MF6_C-_D2	0.363386829585075	0.015493009549167	0.120311744010996	4	4			Cytoplasmic
AC1V0C_04015	mannose-1-phosphate guanylyltransferase/mannose-6-phosphate isomerase	chromosome 1	863553	864986	+	27D6_C-_D2_vs_MF6_C-_D2	27D6_C-_D2	MF6_C-_D2	0.0349403351741486	0.74293656679016	0.897134347465418	4	4			Cytoplasmic
AC1V0C_04020	glycosyltransferase	chromosome 1	865195	868422	+	27D6_C-_D2_vs_MF6_C-_D2	27D6_C-_D2	MF6_C-_D2	0.21058932761914	0.0965028907642324	0.332182803203286	4	4			Cytoplasmic
AC1V0C_04025	class I SAM-dependent methyltransferase	chromosome 1	868557	869648	+	27D6_C-_D2_vs_MF6_C-_D2	27D6_C-_D2	MF6_C-_D2	0.340924149872883	0.0350001742668965	0.189667054541479	4	4			Cytoplasmic
AC1V0C_04030	glycosyltransferase family 4 protein	chromosome 1	869715	871451	+	27D6_C-_D2_vs_MF6_C-_D2	27D6_C-_D2	MF6_C-_D2	0.171941215420492	0.270659929146418	0.578386135984847	4	4			Cytoplasmic
AC1V0C_04035	glycosyltransferase family 4 protein	chromosome 1	871448	873838	+	27D6_C-_D2_vs_MF6_C-_D2	27D6_C-_D2	MF6_C-_D2	0.248815235626385	0.024763143767331	0.157610126801483	4	4			Cytoplasmic
AC1V0C_04040	GDP-L-fucose synthase family protein	chromosome 1	874457	875392	+	27D6_C-_D2_vs_MF6_C-_D2	27D6_C-_D2	MF6_C-_D2	0.0415058729347528	0.795546642657789	0.918235977492144	4	4			Cytoplasmic
AC1V0C_04045	FkbM family methyltransferase	chromosome 1	875477	876898	+	27D6_C-_D2_vs_MF6_C-_D2	27D6_C-_D2	MF6_C-_D2	0.238786645618216	0.0416903023391835	0.208194955989215	4	4			Cytoplasmic
AC1V0C_04050	glycosyltransferase	chromosome 1	876901	879111	+	27D6_C-_D2_vs_MF6_C-_D2	27D6_C-_D2	MF6_C-_D2	0.3572248265789	0.0101898349722531	0.0956131029446159	4	4			Cytoplasmic
AC1V0C_04055	sulfotransferase domain-containing protein	chromosome 1	879198	879944	+	27D6_C-_D2_vs_MF6_C-_D2	27D6_C-_D2	MF6_C-_D2	0.132868208406254	0.386930980975855	0.677343062792753	4	4			Cytoplasmic
AC1V0C_04075	NAD-dependent epimerase/dehydratase family protein	chromosome 1	882954	883850	-	27D6_C-_D2_vs_MF6_C-_D2	27D6_C-_D2	MF6_C-_D2	0.0535741115962338	0.707268480032192	0.877261553757928	4	4			Cytoplasmic
AC1V0C_04080	GDP-mannose 4,6-dehydratase	chromosome 1	883857	884891	-	27D6_C-_D2_vs_MF6_C-_D2	27D6_C-_D2	MF6_C-_D2	-0.10783678345787	0.392838116573251	0.679285111787331	4	4			Cytoplasmic
AC1V0C_04085	glycosyltransferase family 2 protein	chromosome 1	885204	886049	+	27D6_C-_D2_vs_MF6_C-_D2	27D6_C-_D2	MF6_C-_D2	0.251710519304261	0.284336328557453	0.59017016068528	4	4			Cytoplasmic Membrane
AC1V0C_04090	UDP-glucose 4-epimerase family protein	chromosome 1	886046	887011	+	27D6_C-_D2_vs_MF6_C-_D2	27D6_C-_D2	MF6_C-_D2	0.0876323451783065	0.558382057968864	0.789419930386294	4	4			Cytoplasmic
AC1V0C_04095	MraY family glycosyltransferase	chromosome 1	887017	888033	+	27D6_C-_D2_vs_MF6_C-_D2	27D6_C-_D2	MF6_C-_D2	0.206799594171024	0.203642485548279	0.488714255341226	4	4			Cytoplasmic Membrane
AC1V0C_04100	polysaccharide biosynthesis protein	chromosome 1	888046	889926	+	27D6_C-_D2_vs_MF6_C-_D2	27D6_C-_D2	MF6_C-_D2	-0.0554736225519861	0.75076286318107	0.899527658488956	4	4			Cytoplasmic Membrane
AC1V0C_04105	protease pro-enzyme activation domain-containing protein	chromosome 1	890275	892641	+	27D6_C-_D2_vs_MF6_C-_D2	27D6_C-_D2	MF6_C-_D2	-0.454699756331031	0.485891155833049	0.742552295117617	4	4			Extracellular
AC1V0C_04110	MraY family glycosyltransferase	chromosome 1	892735	893841	-	27D6_C-_D2_vs_MF6_C-_D2	27D6_C-_D2	MF6_C-_D2	-0.0559168423636791	0.79893564299969	0.919871894884186	3	3			Cytoplasmic Membrane
AC1V0C_04115	UDP-glucose 4-epimerase GalE	chromosome 1	893869	894891	-	27D6_C-_D2_vs_MF6_C-_D2	27D6_C-_D2	MF6_C-_D2	-0.113665668882941	0.408375318621006	0.691850879041641	4	4			Cytoplasmic
AC1V0C_04120	glycosyltransferase family 4 protein	chromosome 1	894906	896042	-	27D6_C-_D2_vs_MF6_C-_D2	27D6_C-_D2	MF6_C-_D2	0.0407203767140558	0.836547373414459	0.932817854381084	4	4			Cytoplasmic
AC1V0C_04135	phosphomannomutase/phosphoglucomutase	chromosome 1	898418	899812	+	27D6_C-_D2_vs_MF6_C-_D2	27D6_C-_D2	MF6_C-_D2	-0.129087776012703	0.172041643140687	0.449997722509807	4	4			Cytoplasmic
AC1V0C_04140	lipopolysaccharide heptosyltransferase I	chromosome 1	899988	900983	+	27D6_C-_D2_vs_MF6_C-_D2	27D6_C-_D2	MF6_C-_D2	-0.274914242621122	0.0377721542255597	0.196803230523542	4	4			Cytoplasmic Membrane
AC1V0C_04145	Kdo hydroxylase KdoO	chromosome 1	901007	901891	+	27D6_C-_D2_vs_MF6_C-_D2	27D6_C-_D2	MF6_C-_D2	0.226606540976753	0.446393751014041	0.718390736634396	4	4			Cytoplasmic
AC1V0C_04150	lipid IV(A) 3-deoxy-D-manno-octulosonic acid transferase	chromosome 1	901929	903290	+	27D6_C-_D2_vs_MF6_C-_D2	27D6_C-_D2	MF6_C-_D2	0.106598250168918	0.621373703292325	0.829691090451209	4	4			Cytoplasmic Membrane
AC1V0C_04155	urease accessory protein UreG	chromosome 1	903352	903999	-	27D6_C-_D2_vs_MF6_C-_D2	27D6_C-_D2	MF6_C-_D2	0.0843859717491924	0.73467504487957	0.891164123945846	4	4			Cytoplasmic
AC1V0C_04165	urease accessory protein UreE	chromosome 1	904683	905339	-	27D6_C-_D2_vs_MF6_C-_D2	27D6_C-_D2	MF6_C-_D2	-0.106432562549632	0.84818868655709	0.936387401369076	4	4			Cytoplasmic
AC1V0C_04170	urease subunit alpha	chromosome 1	905358	907064	-	27D6_C-_D2_vs_MF6_C-_D2	27D6_C-_D2	MF6_C-_D2				3	0			Cytoplasmic
AC1V0C_04175	urease subunit beta	chromosome 1	907092	907397	-	27D6_C-_D2_vs_MF6_C-_D2	27D6_C-_D2	MF6_C-_D2	1.66424189284237	0.0047207976725473	0.0596253278019009	4	2			Cytoplasmic
AC1V0C_04210	urea ABC transporter substrate-binding protein	chromosome 1	913469	914776	-	27D6_C-_D2_vs_MF6_C-_D2	27D6_C-_D2	MF6_C-_D2	-0.0984081797102903	0.695175638354662	0.87238954555687	4	4			Periplasmic
AC1V0C_04215	rhodanese-like domain-containing protein	chromosome 1	915134	915457	-	27D6_C-_D2_vs_MF6_C-_D2	27D6_C-_D2	MF6_C-_D2	-0.107686577486565	0.630885736019722	0.835518196295397	4	4			Cytoplasmic
AC1V0C_04220	protein-L-isoaspartate O-methyltransferase family protein	chromosome 1	915472	916128	-	27D6_C-_D2_vs_MF6_C-_D2	27D6_C-_D2	MF6_C-_D2	-0.0427936770587678	0.727157875668208	0.887963635836878	4	4			Cytoplasmic
AC1V0C_04225	hypothetical protein	chromosome 1	916233	916490	-	27D6_C-_D2_vs_MF6_C-_D2	27D6_C-_D2	MF6_C-_D2	-0.18113601682651	0.190278747013639	0.471862625522688	4	4			Cytoplasmic
AC1V0C_04230	oxygen-independent coproporphyrinogen III oxidase	chromosome 1	916574	917965	-	27D6_C-_D2_vs_MF6_C-_D2	27D6_C-_D2	MF6_C-_D2	-0.721962140181503	0.236790094899264	0.533024027769079	4	4			Cytoplasmic
AC1V0C_04240	DUF1439 domain-containing protein	chromosome 1	918467	919048	+	27D6_C-_D2_vs_MF6_C-_D2	27D6_C-_D2	MF6_C-_D2	0.211382616723313	0.331321607198427	0.633179538173855	4	4			Periplasmic
AC1V0C_04245	undecaprenyl-diphosphate phosphatase	chromosome 1	919128	919958	+	27D6_C-_D2_vs_MF6_C-_D2	27D6_C-_D2	MF6_C-_D2	-0.332868459549754	0.191446845206087	0.472873293052593	4	4			Cytoplasmic Membrane
AC1V0C_04250	tRNA (guanosine(46)-N7)-methyltransferase TrmB	chromosome 1	920052	920828	-	27D6_C-_D2_vs_MF6_C-_D2	27D6_C-_D2	MF6_C-_D2	-0.276853571097273	0.447907661123446	0.718469745273648	3	4			Cytoplasmic
AC1V0C_04260	type VI secretion system Vgr family protein	chromosome 1	921433	924204	+	27D6_C-_D2_vs_MF6_C-_D2	27D6_C-_D2	MF6_C-_D2	-0.0663087752639662	0.839559888560435	0.934395938382208	2	4			Extracellular
AC1V0C_04270	Imm71 family immunity protein	chromosome 1	925670	926746	+	27D6_C-_D2_vs_MF6_C-_D2	27D6_C-_D2	MF6_C-_D2	0.023630696825542	0.814836405011506	0.925134302436988	4	4			Cytoplasmic
AC1V0C_04295	DeoR/GlpR family DNA-binding transcription regulator	chromosome 1	930276	931031	-	27D6_C-_D2_vs_MF6_C-_D2	27D6_C-_D2	MF6_C-_D2	-0.228299293101841	0.411181792873551	0.692451116024236	4	4			Cytoplasmic
AC1V0C_04310	SIR2 family NAD-dependent protein deacylase	chromosome 1	932273	933142	+	27D6_C-_D2_vs_MF6_C-_D2	27D6_C-_D2	MF6_C-_D2	0.433749201237227	0.137279157154204	0.40400634784842	4	4			Cytoplasmic
AC1V0C_04325	DUF190 domain-containing protein	chromosome 1	935218	935568	+	27D6_C-_D2_vs_MF6_C-_D2	27D6_C-_D2	MF6_C-_D2				0	3			Cytoplasmic
AC1V0C_04330	YggT family protein	chromosome 1	935582	936145	-	27D6_C-_D2_vs_MF6_C-_D2	27D6_C-_D2	MF6_C-_D2	0.254550453068301	0.723103481393658	0.885670974676708	3	3			Cytoplasmic Membrane
AC1V0C_04335	Rossmann-like and DUF2520 domain-containing protein	chromosome 1	936221	937162	-	27D6_C-_D2_vs_MF6_C-_D2	27D6_C-_D2	MF6_C-_D2	-0.0514776977633034	0.802024396537588	0.920836794626458	4	4			Cytoplasmic
AC1V0C_04350	UbiD family decarboxylase	chromosome 1	938833	940389	-	27D6_C-_D2_vs_MF6_C-_D2	27D6_C-_D2	MF6_C-_D2	-0.0643652706719209	0.721931118055936	0.885670974676708	4	4			Cytoplasmic
AC1V0C_04360	pyridoxal phosphate-dependent aminotransferase	chromosome 1	942238	943434	-	27D6_C-_D2_vs_MF6_C-_D2	27D6_C-_D2	MF6_C-_D2	-0.133632912180357	0.548237234372918	0.784675964397924	4	4			Cytoplasmic
AC1V0C_04365	transcription antitermination factor NusB	chromosome 1	943504	943941	-	27D6_C-_D2_vs_MF6_C-_D2	27D6_C-_D2	MF6_C-_D2	-0.168680130704615	0.180370014771406	0.462069804571723	4	4			Cytoplasmic
AC1V0C_04370	6,7-dimethyl-8-ribityllumazine synthase	chromosome 1	943938	944453	-	27D6_C-_D2_vs_MF6_C-_D2	27D6_C-_D2	MF6_C-_D2	0.212547198252079	0.270113789904098	0.578170219203656	4	4			Cytoplasmic
AC1V0C_04375	bifunctional 3,4-dihydroxy-2-butanone-4-phosphate synthase/GTP cyclohydrolase II	chromosome 1	944507	945649	-	27D6_C-_D2_vs_MF6_C-_D2	27D6_C-_D2	MF6_C-_D2	0.169812080257742	0.200823401410972	0.486094046648761	4	4			Cytoplasmic
AC1V0C_04380	DUF1993 domain-containing protein	chromosome 1	945807	946325	-	27D6_C-_D2_vs_MF6_C-_D2	27D6_C-_D2	MF6_C-_D2	-0.218302882900488	0.0947523717675958	0.329652946149642	4	4			Cytoplasmic
AC1V0C_04385	riboflavin synthase	chromosome 1	946641	947270	-	27D6_C-_D2_vs_MF6_C-_D2	27D6_C-_D2	MF6_C-_D2	0.291237887604538	0.137561092004872	0.404412211472376	4	4			Cytoplasmic
AC1V0C_04390	bifunctional diaminohydroxyphosphoribosylaminopyrimidine deaminase/5-amino-6-(5-phosphoribosylamino)uracil reductase RibD	chromosome 1	947285	948406	-	27D6_C-_D2_vs_MF6_C-_D2	27D6_C-_D2	MF6_C-_D2	0.245740297447728	0.178688612845335	0.459242468167821	4	4			Cytoplasmic
AC1V0C_04395	glutamate-1-semialdehyde 2,1-aminomutase	chromosome 1	948422	949705	-	27D6_C-_D2_vs_MF6_C-_D2	27D6_C-_D2	MF6_C-_D2	-0.094702311130586	0.569183778021496	0.797053728842871	4	4			Cytoplasmic
AC1V0C_04400	hypothetical protein	chromosome 1	949887	950339	-	27D6_C-_D2_vs_MF6_C-_D2	27D6_C-_D2	MF6_C-_D2	-0.173346146275254	0.436087592100662	0.712042416478244	3	4			Cytoplasmic
AC1V0C_04415	DUF1493 family protein	chromosome 1	952398	952754	-	27D6_C-_D2_vs_MF6_C-_D2	27D6_C-_D2	MF6_C-_D2	0.409571942465917	0.433173509712276	0.70978354998791	3	4			Cytoplasmic
AC1V0C_04430	bifunctional transcriptional regulator/glucokinase	chromosome 1	953763	955691	-	27D6_C-_D2_vs_MF6_C-_D2	27D6_C-_D2	MF6_C-_D2	-0.0336604598969963	0.758707867102878	0.901339728892814	4	4			Cytoplasmic
AC1V0C_04435	6-phosphogluconolactonase	chromosome 1	955669	956349	-	27D6_C-_D2_vs_MF6_C-_D2	27D6_C-_D2	MF6_C-_D2	-0.273440331888928	0.0768057964854441	0.290912036629815	4	4			Cytoplasmic
AC1V0C_04440	glucose-6-phosphate dehydrogenase	chromosome 1	956438	957907	-	27D6_C-_D2_vs_MF6_C-_D2	27D6_C-_D2	MF6_C-_D2	-0.26365254919293	0.094321053681303	0.328857293501084	4	4			Cytoplasmic
AC1V0C_04445	ABC transporter substrate-binding protein	chromosome 1	958339	959586	+	27D6_C-_D2_vs_MF6_C-_D2	27D6_C-_D2	MF6_C-_D2	-0.290805498407828	0.186893451830049	0.469184457222561	4	4			Periplasmic
AC1V0C_04450	carbohydrate ABC transporter permease	chromosome 1	959725	960663	+	27D6_C-_D2_vs_MF6_C-_D2	27D6_C-_D2	MF6_C-_D2	0.234902889528513	0.247950118522369	0.551642278768752	4	4			Cytoplasmic Membrane
AC1V0C_04455	carbohydrate ABC transporter permease	chromosome 1	960653	961510	+	27D6_C-_D2_vs_MF6_C-_D2	27D6_C-_D2	MF6_C-_D2	0.0749242356352831	0.774798748889656	0.908597087751381	3	4			Cytoplasmic Membrane
AC1V0C_04460	ABC transporter ATP-binding protein	chromosome 1	961623	962741	+	27D6_C-_D2_vs_MF6_C-_D2	27D6_C-_D2	MF6_C-_D2	-0.123367692029284	0.526228293147684	0.771167963682791	4	4			Cytoplasmic Membrane
AC1V0C_04470	Smr/MutS family protein	chromosome 1	963455	964234	-	27D6_C-_D2_vs_MF6_C-_D2	27D6_C-_D2	MF6_C-_D2	-0.571120098203252	0.0315196049274754	0.178556086552504	4	4			Cytoplasmic
AC1V0C_04475	thioredoxin-disulfide reductase	chromosome 1	964370	965332	-	27D6_C-_D2_vs_MF6_C-_D2	27D6_C-_D2	MF6_C-_D2	-0.204718481875481	0.0787669659374257	0.29558100743686	4	4			Cytoplasmic
AC1V0C_04480	DNA translocase FtsK	chromosome 1	965717	968026	+	27D6_C-_D2_vs_MF6_C-_D2	27D6_C-_D2	MF6_C-_D2	-0.00522408888398829	0.971433643777154	0.991283749670117	4	4			Cytoplasmic Membrane
AC1V0C_04485	outer membrane lipoprotein chaperone LolA	chromosome 1	968073	968762	+	27D6_C-_D2_vs_MF6_C-_D2	27D6_C-_D2	MF6_C-_D2	-0.0940555736639368	0.674733479368785	0.864319208378483	4	4			Periplasmic
AC1V0C_04490	replication-associated recombination protein A	chromosome 1	968976	970286	+	27D6_C-_D2_vs_MF6_C-_D2	27D6_C-_D2	MF6_C-_D2	-0.226110217371303	0.106763132952823	0.353267574006887	4	4			Cytoplasmic
AC1V0C_04500	serine--tRNA ligase	chromosome 1	970847	972148	+	27D6_C-_D2_vs_MF6_C-_D2	27D6_C-_D2	MF6_C-_D2	-0.111016367458038	0.16492833129834	0.442444101978853	4	4			Cytoplasmic
AC1V0C_04510	alkane 1-monooxygenase	chromosome 1	972730	973890	-	27D6_C-_D2_vs_MF6_C-_D2	27D6_C-_D2	MF6_C-_D2	0.620665227402618	0.137899209128217	0.404720463680101	4	4			Cytoplasmic Membrane
AC1V0C_04515	GNAT family N-acetyltransferase	chromosome 1	974447	975070	+	27D6_C-_D2_vs_MF6_C-_D2	27D6_C-_D2	MF6_C-_D2	-0.0531218598723484	0.805017555804913	0.921170221098023	4	4			Cytoplasmic
AC1V0C_04520	septum site-determining protein MinC	chromosome 1	975241	976026	+	27D6_C-_D2_vs_MF6_C-_D2	27D6_C-_D2	MF6_C-_D2	-0.230926838418736	0.071848469483809	0.278638150471259	4	4			Cytoplasmic
AC1V0C_04525	septum site-determining protein MinD	chromosome 1	976086	976901	+	27D6_C-_D2_vs_MF6_C-_D2	27D6_C-_D2	MF6_C-_D2	-0.157618448324335	0.352523419158972	0.650165351471604	4	4			Cytoplasmic
AC1V0C_04530	cell division topological specificity factor MinE	chromosome 1	976914	977168	+	27D6_C-_D2_vs_MF6_C-_D2	27D6_C-_D2	MF6_C-_D2	-0.212838344790381	0.363819204654321	0.656851179635785	4	4			Cytoplasmic
AC1V0C_04545	lipopolysaccharide heptosyltransferase I	chromosome 1	979586	980584	+	27D6_C-_D2_vs_MF6_C-_D2	27D6_C-_D2	MF6_C-_D2	0.229938913315998	0.318093261325774	0.622391451925884	4	4			Cytoplasmic
AC1V0C_04555	MFS transporter	chromosome 1	980888	982198	-	27D6_C-_D2_vs_MF6_C-_D2	27D6_C-_D2	MF6_C-_D2	-0.0599114484454368	0.865033064033718	0.941699857432201	4	4			Cytoplasmic Membrane
AC1V0C_04560	energy transducer TonB family protein	chromosome 1	982505	982996	-	27D6_C-_D2_vs_MF6_C-_D2	27D6_C-_D2	MF6_C-_D2	0.585661808389531	0.534450168091195	0.775856366543543	4	4			Outer Membrane
AC1V0C_04565	hypothetical protein	chromosome 1	983302	983595	-	27D6_C-_D2_vs_MF6_C-_D2	27D6_C-_D2	MF6_C-_D2	-0.387228859826237	0.499110224723104	0.754593288053654	4	4			Cytoplasmic
AC1V0C_04570	hypothetical protein	chromosome 1	983830	984225	-	27D6_C-_D2_vs_MF6_C-_D2	27D6_C-_D2	MF6_C-_D2	-0.266225802712444	0.422464818177104	0.700368130644985	4	4			Periplasmic
AC1V0C_04580	radical SAM family heme chaperone HemW	chromosome 1	984499	985713	-	27D6_C-_D2_vs_MF6_C-_D2	27D6_C-_D2	MF6_C-_D2	-0.300080337807916	0.0293468354585221	0.17194914783098	4	4			Cytoplasmic
AC1V0C_04585	RdgB/HAM1 family non-canonical purine NTP pyrophosphatase	chromosome 1	985710	986336	-	27D6_C-_D2_vs_MF6_C-_D2	27D6_C-_D2	MF6_C-_D2	0.32919527526651	0.115056893579889	0.366870998585776	4	4			Cytoplasmic
AC1V0C_04590	ribonuclease PH	chromosome 1	986329	987069	-	27D6_C-_D2_vs_MF6_C-_D2	27D6_C-_D2	MF6_C-_D2	-0.254908352554644	0.0283255074749909	0.16836418739491	4	4			Cytoplasmic
AC1V0C_04595	YicC/YloC family endoribonuclease	chromosome 1	987242	988165	+	27D6_C-_D2_vs_MF6_C-_D2	27D6_C-_D2	MF6_C-_D2	-0.0810319270203337	0.362136168304371	0.656331896055965	4	4			Cytoplasmic
AC1V0C_04600	guanylate kinase	chromosome 1	988274	988957	+	27D6_C-_D2_vs_MF6_C-_D2	27D6_C-_D2	MF6_C-_D2	-0.243925275667756	0.120072232621611	0.37148856758115	4	4			Cytoplasmic
AC1V0C_04605	DNA-directed RNA polymerase subunit omega	chromosome 1	989016	989219	+	27D6_C-_D2_vs_MF6_C-_D2	27D6_C-_D2	MF6_C-_D2	0.0526118607320782	0.775197631136506	0.908736551343119	4	4			Cytoplasmic
AC1V0C_04610	RelA/SpoT family protein	chromosome 1	989283	991649	+	27D6_C-_D2_vs_MF6_C-_D2	27D6_C-_D2	MF6_C-_D2	-0.0124993616810265	0.917254254395348	0.968003191591391	4	4			Cytoplasmic
AC1V0C_04630	transcription elongation factor GreB	chromosome 1	992336	992899	+	27D6_C-_D2_vs_MF6_C-_D2	27D6_C-_D2	MF6_C-_D2	-0.614498896292979	0.00478704730146989	0.0602277346533769	4	4			Cytoplasmic
AC1V0C_04635	porin	chromosome 1	992983	994128	-	27D6_C-_D2_vs_MF6_C-_D2	27D6_C-_D2	MF6_C-_D2	0.00698506165613821	0.97714653024437	0.992464449381518	4	4			Outer Membrane
AC1V0C_04650	cold-shock protein	chromosome 1	995295	995498	+	27D6_C-_D2_vs_MF6_C-_D2	27D6_C-_D2	MF6_C-_D2	-0.082295763221218	0.742079823141804	0.896662861922383	4	4			Cytoplasmic
AC1V0C_04655	exonuclease domain-containing protein	chromosome 1	995640	996767	+	27D6_C-_D2_vs_MF6_C-_D2	27D6_C-_D2	MF6_C-_D2	-0.237579288732896	0.323115398997494	0.626882347107822	4	4			Cytoplasmic
AC1V0C_04660	chorismate mutase	chromosome 1	996797	997387	-	27D6_C-_D2_vs_MF6_C-_D2	27D6_C-_D2	MF6_C-_D2	0.0839921933779806	0.641214980705939	0.842681136160931	4	4			Extracellular
AC1V0C_04700	class 1 fructose-bisphosphatase	chromosome 1	1002615	1003628	-	27D6_C-_D2_vs_MF6_C-_D2	27D6_C-_D2	MF6_C-_D2	-0.344076973687734	0.000935076409077772	0.0203708592205802	4	4			Cytoplasmic
AC1V0C_04705	aminopeptidase N	chromosome 1	1003908	1006601	-	27D6_C-_D2_vs_MF6_C-_D2	27D6_C-_D2	MF6_C-_D2	-0.27098458257834	0.000402596132227499	0.0113964689701277	4	4			Cytoplasmic
AC1V0C_04710	DUF4136 domain-containing protein	chromosome 1	1006790	1007500	+	27D6_C-_D2_vs_MF6_C-_D2	27D6_C-_D2	MF6_C-_D2	0.0635850762348227	0.637049689346061	0.840061439594865	4	4			Outer Membrane
AC1V0C_04720	guanine deaminase	chromosome 1	1008475	1009794	-	27D6_C-_D2_vs_MF6_C-_D2	27D6_C-_D2	MF6_C-_D2	0.0809273663578267	0.592603753885113	0.813241342487734	4	4			Cytoplasmic
AC1V0C_04730	adenosine deaminase	chromosome 1	1010180	1011205	-	27D6_C-_D2_vs_MF6_C-_D2	27D6_C-_D2	MF6_C-_D2	0.0692697127458111	0.726947365400798	0.887963635836878	4	4			Cytoplasmic
AC1V0C_04735	xanthine dehydrogenase accessory protein XdhC	chromosome 1	1011224	1012228	-	27D6_C-_D2_vs_MF6_C-_D2	27D6_C-_D2	MF6_C-_D2	0.349339055585489	0.0325028226789298	0.181903728303114	4	4			Cytoplasmic
AC1V0C_04740	disulfide bond formation protein B	chromosome 1	1012849	1013361	-	27D6_C-_D2_vs_MF6_C-_D2	27D6_C-_D2	MF6_C-_D2	-0.598317773213449	0.00455770032912119	0.0580168441895192	4	4			Cytoplasmic Membrane
AC1V0C_04745	amidase	chromosome 1	1013520	1014896	-	27D6_C-_D2_vs_MF6_C-_D2	27D6_C-_D2	MF6_C-_D2	-0.261346639385827	0.0227780838989115	0.149935257022964	4	4			Cytoplasmic
AC1V0C_04750	GntR family transcriptional regulator	chromosome 1	1014903	1015583	-	27D6_C-_D2_vs_MF6_C-_D2	27D6_C-_D2	MF6_C-_D2	0.230514755810638	0.562733925846434	0.791436015293555	2	4			Cytoplasmic
AC1V0C_04755	gamma-glutamyl-gamma-aminobutyrate hydrolase family protein	chromosome 1	1015864	1017060	+	27D6_C-_D2_vs_MF6_C-_D2	27D6_C-_D2	MF6_C-_D2	0.0372684510885364	0.884879552666469	0.954441285225911	4	4			Cytoplasmic
AC1V0C_04760	DUF2968 domain-containing protein	chromosome 1	1017176	1017874	+	27D6_C-_D2_vs_MF6_C-_D2	27D6_C-_D2	MF6_C-_D2	-0.0470874634914651	0.74060247928109	0.896344387675771	4	4			Periplasmic
AC1V0C_04770	MFS transporter	chromosome 1	1019275	1020570	+	27D6_C-_D2_vs_MF6_C-_D2	27D6_C-_D2	MF6_C-_D2	1.73017894267006	0.000329933553247741	0.0102977337869439	4	4			Cytoplasmic Membrane
AC1V0C_04775	tetratricopeptide repeat protein	chromosome 1	1020652	1022487	-	27D6_C-_D2_vs_MF6_C-_D2	27D6_C-_D2	MF6_C-_D2	-0.0434329509879561	0.887392284599081	0.954441285225911	3	4			Cytoplasmic
AC1V0C_04780	FAD-dependent monooxygenase	chromosome 1	1022618	1024261	+	27D6_C-_D2_vs_MF6_C-_D2	27D6_C-_D2	MF6_C-_D2	0.114108704234589	0.700345458649627	0.874018207911068	4	4			Cytoplasmic
AC1V0C_04790	formate dehydrogenase subunit alpha	chromosome 1	1024529	1027480	-	27D6_C-_D2_vs_MF6_C-_D2	27D6_C-_D2	MF6_C-_D2	0.0922198147607141	0.601325061895001	0.820126533996291	4	4			Cytoplasmic
AC1V0C_04795	formate dehydrogenase beta subunit	chromosome 1	1027498	1029075	-	27D6_C-_D2_vs_MF6_C-_D2	27D6_C-_D2	MF6_C-_D2	0.0598773959973613	0.75691663670031	0.901339728892814	4	4			Cytoplasmic
AC1V0C_04800	NAD(P)H-dependent oxidoreductase subunit E	chromosome 1	1029072	1029572	-	27D6_C-_D2_vs_MF6_C-_D2	27D6_C-_D2	MF6_C-_D2	0.128328912723497	0.529823217275597	0.773651212167302	4	4			Cytoplasmic
AC1V0C_04805	substrate-binding domain-containing protein	chromosome 1	1029704	1030810	+	27D6_C-_D2_vs_MF6_C-_D2	27D6_C-_D2	MF6_C-_D2	0.95457146948312	0.00424513746639822	0.0567231208273803	3	4			Cytoplasmic
AC1V0C_04825	phosphoglycolate phosphatase	chromosome 1	1032570	1033283	-	27D6_C-_D2_vs_MF6_C-_D2	27D6_C-_D2	MF6_C-_D2	-0.271769668450293	0.298313269393856	0.604447485925379	4	4			Cytoplasmic
AC1V0C_04830	bifunctional 2-polyprenyl-6-hydroxyphenol methylase/3-demethylubiquinol 3-O-methyltransferase UbiG	chromosome 1	1033297	1033995	-	27D6_C-_D2_vs_MF6_C-_D2	27D6_C-_D2	MF6_C-_D2	0.36831951317648	0.10480085463868	0.349234840468274	4	4			Cytoplasmic
AC1V0C_04835	outer membrane protein OmpA	chromosome 1	1034148	1034816	-	27D6_C-_D2_vs_MF6_C-_D2	27D6_C-_D2	MF6_C-_D2	0.5039103713125	0.00342069586500054	0.0491308795477512	4	4			Outer Membrane
AC1V0C_04840	DNA gyrase subunit A	chromosome 1	1035384	1037987	+	27D6_C-_D2_vs_MF6_C-_D2	27D6_C-_D2	MF6_C-_D2	-0.0469498648983091	0.610795167228457	0.824451030188792	4	4			Cytoplasmic
AC1V0C_04845	DUF2059 domain-containing protein	chromosome 1	1038071	1038670	+	27D6_C-_D2_vs_MF6_C-_D2	27D6_C-_D2	MF6_C-_D2	0.244482898577417	0.0122188075210344	0.105312135588195	4	4			Periplasmic
AC1V0C_04850	3-phosphoserine/phosphohydroxythreonine transaminase	chromosome 1	1038827	1039909	+	27D6_C-_D2_vs_MF6_C-_D2	27D6_C-_D2	MF6_C-_D2	-0.570172754882392	8.90002089495888e-06	0.000628361004902629	4	4			Cytoplasmic
AC1V0C_04855	prephenate dehydratase	chromosome 1	1039943	1041025	+	27D6_C-_D2_vs_MF6_C-_D2	27D6_C-_D2	MF6_C-_D2	0.0404542211782939	0.6726609074036	0.862685620478896	4	4			Cytoplasmic
AC1V0C_04860	prephenate dehydrogenase	chromosome 1	1041204	1042130	+	27D6_C-_D2_vs_MF6_C-_D2	27D6_C-_D2	MF6_C-_D2	0.00589856787521725	0.974517572254835	0.991894401214443	4	4			Cytoplasmic
AC1V0C_04865	3-phosphoshikimate 1-carboxyvinyltransferase	chromosome 1	1042144	1043448	+	27D6_C-_D2_vs_MF6_C-_D2	27D6_C-_D2	MF6_C-_D2	-0.138949220181221	0.275895817316953	0.58326580224659	4	4			Cytoplasmic
AC1V0C_04870	(d)CMP kinase	chromosome 1	1043461	1044147	+	27D6_C-_D2_vs_MF6_C-_D2	27D6_C-_D2	MF6_C-_D2	-0.109821064677448	0.436796785170282	0.712564039084158	4	4			Cytoplasmic
AC1V0C_04875	30S ribosomal protein S1	chromosome 1	1044290	1046002	+	27D6_C-_D2_vs_MF6_C-_D2	27D6_C-_D2	MF6_C-_D2	-0.0582562130613624	0.581154946203651	0.803659744827032	4	4			Cytoplasmic
AC1V0C_04880	integration host factor subunit beta	chromosome 1	1046025	1046348	+	27D6_C-_D2_vs_MF6_C-_D2	27D6_C-_D2	MF6_C-_D2	0.148697895973037	0.613037078685182	0.825692264486349	4	4			Cytoplasmic
AC1V0C_04885	lipopolysaccharide assembly protein LapA domain-containing protein	chromosome 1	1046570	1046863	+	27D6_C-_D2_vs_MF6_C-_D2	27D6_C-_D2	MF6_C-_D2	-0.735342525180148	0.00585031522965055	0.0683097958109557	4	4			Cytoplasmic Membrane
AC1V0C_04890	lipopolysaccharide assembly protein LapB	chromosome 1	1046919	1048091	+	27D6_C-_D2_vs_MF6_C-_D2	27D6_C-_D2	MF6_C-_D2	0.0463465291183844	0.650877140072308	0.849174918277617	4	4			Cytoplasmic Membrane
AC1V0C_04895	UDP-glucose dehydrogenase family protein	chromosome 1	1048158	1049558	+	27D6_C-_D2_vs_MF6_C-_D2	27D6_C-_D2	MF6_C-_D2	-0.0318334443199717	0.765989355871399	0.903089453259155	4	4			Cytoplasmic
AC1V0C_04900	D-glycero-beta-D-manno-heptose-7-phosphate kinase	chromosome 1	1049566	1050516	+	27D6_C-_D2_vs_MF6_C-_D2	27D6_C-_D2	MF6_C-_D2	0.147479265914509	0.344667631809135	0.642333278052804	4	4			Cytoplasmic
AC1V0C_04905	ADP-glyceromanno-heptose 6-epimerase	chromosome 1	1050580	1051572	+	27D6_C-_D2_vs_MF6_C-_D2	27D6_C-_D2	MF6_C-_D2	-0.164066081535804	0.0986890744987013	0.337916387998718	4	4			Cytoplasmic
AC1V0C_04915	cysteine synthase CysM	chromosome 1	1052209	1053111	+	27D6_C-_D2_vs_MF6_C-_D2	27D6_C-_D2	MF6_C-_D2	-0.224356770411212	0.0822773379686944	0.301435935718264	4	4			Cytoplasmic
AC1V0C_04920	lytic murein transglycosylase B	chromosome 1	1053188	1054537	-	27D6_C-_D2_vs_MF6_C-_D2	27D6_C-_D2	MF6_C-_D2	-0.120813402567528	0.376428991045366	0.669491242635487	4	4			Periplasmic
AC1V0C_04925	histone deacetylase family protein	chromosome 1	1054581	1055504	+	27D6_C-_D2_vs_MF6_C-_D2	27D6_C-_D2	MF6_C-_D2	0.213686345699632	0.262968692216842	0.568125752849246	4	4			Cytoplasmic
AC1V0C_04930	alpha/beta hydrolase	chromosome 1	1055535	1056452	-	27D6_C-_D2_vs_MF6_C-_D2	27D6_C-_D2	MF6_C-_D2	0.19771217556908	0.375821807183695	0.669181341809256	4	4			Cytoplasmic
AC1V0C_04935	methionine ABC transporter ATP-binding protein	chromosome 1	1056672	1057706	+	27D6_C-_D2_vs_MF6_C-_D2	27D6_C-_D2	MF6_C-_D2	0.130407212491672	0.303015044872941	0.610165530804941	4	4			Cytoplasmic Membrane
AC1V0C_04940	methionine ABC transporter permease	chromosome 1	1057696	1058349	+	27D6_C-_D2_vs_MF6_C-_D2	27D6_C-_D2	MF6_C-_D2	-0.0166961592539785	0.916336384315667	0.968003191591391	4	4			Cytoplasmic Membrane
AC1V0C_04945	MetQ/NlpA family ABC transporter substrate-binding protein	chromosome 1	1058379	1059173	+	27D6_C-_D2_vs_MF6_C-_D2	27D6_C-_D2	MF6_C-_D2	-0.0714189930338804	0.557476317954155	0.789419930386294	4	4			Periplasmic
AC1V0C_04950	electron transfer flavoprotein subunit beta/FixA family protein	chromosome 1	1059401	1060150	+	27D6_C-_D2_vs_MF6_C-_D2	27D6_C-_D2	MF6_C-_D2	0.113495159530967	0.366457327458038	0.659745138618298	4	4			Cytoplasmic
AC1V0C_04955	electron transfer flavoprotein subunit alpha/FixB family protein	chromosome 1	1060167	1061114	+	27D6_C-_D2_vs_MF6_C-_D2	27D6_C-_D2	MF6_C-_D2	0.0697041163244165	0.561513749980068	0.791313005489135	4	4			Cytoplasmic
AC1V0C_04960	D-amino acid dehydrogenase	chromosome 1	1061441	1062727	-	27D6_C-_D2_vs_MF6_C-_D2	27D6_C-_D2	MF6_C-_D2	-0.701082088077271	0.39458910535517	0.679849382156519	4	4			Cytoplasmic Membrane
AC1V0C_04965	Lrp/AsnC ligand binding domain-containing protein	chromosome 1	1062873	1063361	+	27D6_C-_D2_vs_MF6_C-_D2	27D6_C-_D2	MF6_C-_D2	-0.76631644286336	0.0208688604605413	0.14443565256912	4	4			Cytoplasmic
AC1V0C_04985	30S ribosomal protein S16	chromosome 1	1066552	1066806	+	27D6_C-_D2_vs_MF6_C-_D2	27D6_C-_D2	MF6_C-_D2	-0.0187314302192618	0.912376646123924	0.967828726046622	4	4			Cytoplasmic
AC1V0C_04990	ribosome maturation factor RimM	chromosome 1	1066847	1067524	+	27D6_C-_D2_vs_MF6_C-_D2	27D6_C-_D2	MF6_C-_D2	0.123170549107478	0.722045700186333	0.885670974676708	4	4			Cytoplasmic
AC1V0C_04995	tRNA (guanosine(37)-N1)-methyltransferase TrmD	chromosome 1	1067526	1068320	+	27D6_C-_D2_vs_MF6_C-_D2	27D6_C-_D2	MF6_C-_D2	0.117641482468986	0.463808371877775	0.726252761753622	4	4			Cytoplasmic
AC1V0C_05000	50S ribosomal protein L19	chromosome 1	1068454	1068846	+	27D6_C-_D2_vs_MF6_C-_D2	27D6_C-_D2	MF6_C-_D2	-0.0161530885850318	0.92774069181286	0.971669420624272	4	4			Outer Membrane
AC1V0C_05005	CoA pyrophosphatase	chromosome 1	1068934	1069620	+	27D6_C-_D2_vs_MF6_C-_D2	27D6_C-_D2	MF6_C-_D2	-0.634219796106812	0.00918175484489154	0.0889670932134864	4	4			Cytoplasmic
AC1V0C_05010	CobD/CbiB family protein	chromosome 1	1069741	1070679	+	27D6_C-_D2_vs_MF6_C-_D2	27D6_C-_D2	MF6_C-_D2	0.194341396259098	0.198247408839156	0.481818003969924	4	4			Cytoplasmic Membrane
AC1V0C_05020	ribosome small subunit-dependent GTPase A	chromosome 1	1071143	1072084	-	27D6_C-_D2_vs_MF6_C-_D2	27D6_C-_D2	MF6_C-_D2	-0.126607510316983	0.47490735066522	0.734770858083558	4	4			Cytoplasmic
AC1V0C_05025	M48 family metallopeptidase	chromosome 1	1072081	1073340	-	27D6_C-_D2_vs_MF6_C-_D2	27D6_C-_D2	MF6_C-_D2	0.289080438692011	0.0488439566352012	0.226496404625519	4	4			Cytoplasmic Membrane
AC1V0C_05030	oligoribonuclease	chromosome 1	1073466	1074086	+	27D6_C-_D2_vs_MF6_C-_D2	27D6_C-_D2	MF6_C-_D2	-0.176008879481088	0.282340876976304	0.588996456725631	4	4			Cytoplasmic
AC1V0C_05035	molybdopterin adenylyltransferase	chromosome 1	1074121	1074729	-	27D6_C-_D2_vs_MF6_C-_D2	27D6_C-_D2	MF6_C-_D2	-0.00918755415023398	0.952522099725761	0.979685277474594	4	4			Cytoplasmic
AC1V0C_05040	ribosome biogenesis factor YjgA	chromosome 1	1074713	1075315	-	27D6_C-_D2_vs_MF6_C-_D2	27D6_C-_D2	MF6_C-_D2	0.151872128383687	0.216714697409116	0.507178015710158	4	4			Cytoplasmic
AC1V0C_05045	metalloprotease PmbA	chromosome 1	1075443	1076813	+	27D6_C-_D2_vs_MF6_C-_D2	27D6_C-_D2	MF6_C-_D2	-0.0536438976201943	0.407262533150918	0.691601883975029	4	4			Cytoplasmic
AC1V0C_05050	dihydrofolate reductase	chromosome 1	1076904	1077404	-	27D6_C-_D2_vs_MF6_C-_D2	27D6_C-_D2	MF6_C-_D2	-0.479181127081965	0.00670255082748055	0.0745084931027461	4	4			Cytoplasmic
AC1V0C_05060	sigma-54 dependent transcriptional regulator	chromosome 1	1078521	1079918	+	27D6_C-_D2_vs_MF6_C-_D2	27D6_C-_D2	MF6_C-_D2	-1.17520352719307	0.0353989630079055	0.190440328894687	2	3			Cytoplasmic
AC1V0C_05065	thymidylate synthase	chromosome 1	1079961	1080932	+	27D6_C-_D2_vs_MF6_C-_D2	27D6_C-_D2	MF6_C-_D2	0.0348136093249352	0.810535503957833	0.92380343914141	4	4			Cytoplasmic
AC1V0C_05070	DUF6600 domain-containing protein	chromosome 1	1081031	1083604	-	27D6_C-_D2_vs_MF6_C-_D2	27D6_C-_D2	MF6_C-_D2	1.00612545344027	0.0121854772382225	0.105312135588195	3	4			Outer Membrane
AC1V0C_05085	acyl-CoA thioesterase	chromosome 1	1084922	1085434	+	27D6_C-_D2_vs_MF6_C-_D2	27D6_C-_D2	MF6_C-_D2	0.249939335061459	0.41150283512346	0.692451116024236	4	4			Cytoplasmic
AC1V0C_05090	class II fumarate hydratase	chromosome 1	1085481	1086875	-	27D6_C-_D2_vs_MF6_C-_D2	27D6_C-_D2	MF6_C-_D2	-0.283260850506288	0.129736258911858	0.391743159467804	4	4			Cytoplasmic
AC1V0C_05095	multidrug efflux MATE transporter NorM	chromosome 1	1087060	1088448	-	27D6_C-_D2_vs_MF6_C-_D2	27D6_C-_D2	MF6_C-_D2	0.690686258138218	0.00747267822536695	0.0788638506952191	4	4			Cytoplasmic Membrane
AC1V0C_05100	RNA-binding S4 domain-containing protein	chromosome 1	1088616	1088834	-	27D6_C-_D2_vs_MF6_C-_D2	27D6_C-_D2	MF6_C-_D2	-0.0748112414472786	0.69024621796661	0.870788660520644	4	4			Cytoplasmic
AC1V0C_05130	CreA family protein	chromosome 1	1092757	1093242	-	27D6_C-_D2_vs_MF6_C-_D2	27D6_C-_D2	MF6_C-_D2	0.0523464520361863	0.625696720230216	0.8322618059346	4	4			Cytoplasmic Membrane
AC1V0C_05145	ferredoxin FdxA	chromosome 1	1093700	1094023	-	27D6_C-_D2_vs_MF6_C-_D2	27D6_C-_D2	MF6_C-_D2	0.415615315718782	0.0531099449960774	0.234580462142246	4	4			Periplasmic
AC1V0C_05150	nicotinate phosphoribosyltransferase	chromosome 1	1094310	1095509	+	27D6_C-_D2_vs_MF6_C-_D2	27D6_C-_D2	MF6_C-_D2	-0.288771028310958	0.122730679459753	0.376188654887968	4	4			Cytoplasmic
AC1V0C_05155	LutC/YkgG family protein	chromosome 1	1095597	1096259	+	27D6_C-_D2_vs_MF6_C-_D2	27D6_C-_D2	MF6_C-_D2	-0.693940976524779	0.000120876377545549	0.00484400890756608	4	4			Cytoplasmic
AC1V0C_05165	2-hydroxyacid dehydrogenase	chromosome 1	1097815	1098804	+	27D6_C-_D2_vs_MF6_C-_D2	27D6_C-_D2	MF6_C-_D2	-0.111157273564309	0.360826900495845	0.656331896055965	4	4			Cytoplasmic
AC1V0C_05170	DNA recombination protein RmuC	chromosome 1	1098801	1100279	+	27D6_C-_D2_vs_MF6_C-_D2	27D6_C-_D2	MF6_C-_D2	0.045991606102092	0.843878443489785	0.935848796572546	4	4			Cytoplasmic Membrane
AC1V0C_05175	GNAT family N-acetyltransferase	chromosome 1	1100362	1100847	-	27D6_C-_D2_vs_MF6_C-_D2	27D6_C-_D2	MF6_C-_D2	-0.253824323260833	0.326608196304042	0.629551156961643	4	3			Cytoplasmic
AC1V0C_05180	hypothetical protein	chromosome 1	1100844	1101119	-	27D6_C-_D2_vs_MF6_C-_D2	27D6_C-_D2	MF6_C-_D2	0.426628616449992	0.061456604682668	0.252328846592712	4	4			Cytoplasmic Membrane
AC1V0C_05185	molybdopterin molybdotransferase MoeA	chromosome 1	1101157	1102455	-	27D6_C-_D2_vs_MF6_C-_D2	27D6_C-_D2	MF6_C-_D2	0.0573899115571983	0.722644637618518	0.885670974676708	4	4			Cytoplasmic
AC1V0C_05190	molybdenum cofactor guanylyltransferase MobA	chromosome 1	1102567	1103184	-	27D6_C-_D2_vs_MF6_C-_D2	27D6_C-_D2	MF6_C-_D2	0.0278721283710475	0.909900382576663	0.966787771470981	4	4			Cytoplasmic
AC1V0C_05195	GTP 3',8-cyclase MoaA	chromosome 1	1103213	1104313	-	27D6_C-_D2_vs_MF6_C-_D2	27D6_C-_D2	MF6_C-_D2	-0.505984642705947	0.14745256902888	0.420213748134373	4	4			Cytoplasmic
AC1V0C_05200	Rne/Rng family ribonuclease	chromosome 1	1104446	1107628	-	27D6_C-_D2_vs_MF6_C-_D2	27D6_C-_D2	MF6_C-_D2	-0.0104058031205696	0.918750255392571	0.968003191591391	4	4			Cytoplasmic
AC1V0C_05205	RluA family pseudouridine synthase	chromosome 1	1108349	1109353	+	27D6_C-_D2_vs_MF6_C-_D2	27D6_C-_D2	MF6_C-_D2	-0.282722334629185	0.071592264283012	0.278638150471259	4	4			Cytoplasmic
AC1V0C_05210	HAD-IA family hydrolase	chromosome 1	1109359	1110018	+	27D6_C-_D2_vs_MF6_C-_D2	27D6_C-_D2	MF6_C-_D2	-0.112337967663681	0.5247718693413	0.770640470659291	4	4			Cytoplasmic
AC1V0C_05215	Rieske (2Fe-2S) protein	chromosome 1	1110015	1110416	+	27D6_C-_D2_vs_MF6_C-_D2	27D6_C-_D2	MF6_C-_D2	-0.0708201915991395	0.778724128213806	0.910850776687967	4	4			Cytoplasmic
AC1V0C_05220	S49 family peptidase	chromosome 1	1110429	1111421	+	27D6_C-_D2_vs_MF6_C-_D2	27D6_C-_D2	MF6_C-_D2	0.0547187348214777	0.826926336578227	0.93007723095389	4	4			Cytoplasmic Membrane
AC1V0C_05225	SAM-dependent methyltransferase	chromosome 1	1111491	1112213	-	27D6_C-_D2_vs_MF6_C-_D2	27D6_C-_D2	MF6_C-_D2	-0.0242223083563999	0.855272229646869	0.939401181164594	4	4			Cytoplasmic
AC1V0C_05230	Maf-like protein	chromosome 1	1112210	1112842	-	27D6_C-_D2_vs_MF6_C-_D2	27D6_C-_D2	MF6_C-_D2	-0.0644979456484194	0.669938251439009	0.860894522633026	4	4			Cytoplasmic
AC1V0C_05235	DUF177 domain-containing protein	chromosome 1	1113073	1113708	+	27D6_C-_D2_vs_MF6_C-_D2	27D6_C-_D2	MF6_C-_D2	0.137370811047887	0.483347876363334	0.740717672786492	4	4			Cytoplasmic
AC1V0C_05240	50S ribosomal protein L32	chromosome 1	1113806	1113985	+	27D6_C-_D2_vs_MF6_C-_D2	27D6_C-_D2	MF6_C-_D2	0.869205637486456	0.0318133203613363	0.179593109378952	4	4			Cytoplasmic
AC1V0C_05245	phosphate acyltransferase PlsX	chromosome 1	1114115	1115221	+	27D6_C-_D2_vs_MF6_C-_D2	27D6_C-_D2	MF6_C-_D2	0.00209116309384072	0.993275490834559	0.999017767092374	4	4			Cytoplasmic Membrane
AC1V0C_05250	beta-ketoacyl-ACP synthase III	chromosome 1	1115222	1116211	+	27D6_C-_D2_vs_MF6_C-_D2	27D6_C-_D2	MF6_C-_D2	0.0836078894605095	0.489104498555871	0.74533185250776	4	4			Cytoplasmic
AC1V0C_05255	ACP S-malonyltransferase	chromosome 1	1116296	1117228	+	27D6_C-_D2_vs_MF6_C-_D2	27D6_C-_D2	MF6_C-_D2	0.0793952875212653	0.541777107462063	0.780293699239897	4	4			Cytoplasmic
AC1V0C_05260	3-oxoacyl-ACP reductase FabG	chromosome 1	1117265	1118014	+	27D6_C-_D2_vs_MF6_C-_D2	27D6_C-_D2	MF6_C-_D2	-0.00504941944346626	0.961251037286882	0.984007114272458	4	4			Cytoplasmic
AC1V0C_05265	acyl carrier protein	chromosome 1	1118159	1118398	+	27D6_C-_D2_vs_MF6_C-_D2	27D6_C-_D2	MF6_C-_D2	0.369471328971642	0.233030258408759	0.529860009652981	4	4			Cytoplasmic
AC1V0C_05270	beta-ketoacyl-ACP synthase II	chromosome 1	1118563	1119795	+	27D6_C-_D2_vs_MF6_C-_D2	27D6_C-_D2	MF6_C-_D2	0.0559936292944556	0.668612708925041	0.860553867236592	4	4			Cytoplasmic
AC1V0C_05280	RNA polymerase sigma factor RpoE	chromosome 1	1120363	1120962	+	27D6_C-_D2_vs_MF6_C-_D2	27D6_C-_D2	MF6_C-_D2	0.841980397291749	0.0152171789220328	0.119228963334197	4	4			Cytoplasmic
AC1V0C_05285	sigma-E factor negative regulatory protein	chromosome 1	1121049	1121666	+	27D6_C-_D2_vs_MF6_C-_D2	27D6_C-_D2	MF6_C-_D2	1.33651585337101	0.0617367569291641	0.252708087001345	2	4			Cytoplasmic Membrane
AC1V0C_05290	MucB/RseB C-terminal domain-containing protein	chromosome 1	1121672	1122724	+	27D6_C-_D2_vs_MF6_C-_D2	27D6_C-_D2	MF6_C-_D2	0.172485228743845	0.278072784189147	0.585359440647193	4	4			Periplasmic
AC1V0C_05295	DegQ family serine endoprotease	chromosome 1	1122741	1124243	+	27D6_C-_D2_vs_MF6_C-_D2	27D6_C-_D2	MF6_C-_D2	0.0152409654225707	0.859869102938537	0.941043529379128	4	4			Periplasmic
AC1V0C_05305	translation elongation factor 4	chromosome 1	1124684	1126477	+	27D6_C-_D2_vs_MF6_C-_D2	27D6_C-_D2	MF6_C-_D2	-0.153497590129412	0.412302946033506	0.693078903586101	4	4			Cytoplasmic
AC1V0C_05310	signal peptidase I	chromosome 1	1126494	1127387	+	27D6_C-_D2_vs_MF6_C-_D2	27D6_C-_D2	MF6_C-_D2	0.11760756056638	0.222013910218761	0.514755108978642	4	4			Cytoplasmic Membrane
AC1V0C_05315	ribonuclease III	chromosome 1	1127542	1128777	+	27D6_C-_D2_vs_MF6_C-_D2	27D6_C-_D2	MF6_C-_D2	-0.365471222684647	0.0122252428092761	0.105312135588195	4	4			Cytoplasmic
AC1V0C_05320	GTPase Era	chromosome 1	1128838	1129737	+	27D6_C-_D2_vs_MF6_C-_D2	27D6_C-_D2	MF6_C-_D2	-0.290980138114044	0.0529302428446844	0.234580462142246	4	4			Cytoplasmic
AC1V0C_05325	DNA repair protein RecO	chromosome 1	1129724	1130560	+	27D6_C-_D2_vs_MF6_C-_D2	27D6_C-_D2	MF6_C-_D2	-0.897073485671957	0.0356544908527415	0.190980985656764	2	4			Cytoplasmic
AC1V0C_05330	pyridoxine 5'-phosphate synthase	chromosome 1	1130557	1131333	+	27D6_C-_D2_vs_MF6_C-_D2	27D6_C-_D2	MF6_C-_D2	0.444326601834689	0.000326831459081405	0.0102977337869439	4	4			Cytoplasmic
AC1V0C_05335	holo-ACP synthase	chromosome 1	1131415	1131885	+	27D6_C-_D2_vs_MF6_C-_D2	27D6_C-_D2	MF6_C-_D2	0.152203017235927	0.391279825213001	0.678577890893556	4	4			Cytoplasmic
AC1V0C_05340	beta-N-acetylhexosaminidase	chromosome 1	1131902	1132930	+	27D6_C-_D2_vs_MF6_C-_D2	27D6_C-_D2	MF6_C-_D2	0.265044490118118	0.258173522566649	0.563571791695591	4	4			Cytoplasmic
AC1V0C_05345	sigma-54-dependent transcriptional regulator	chromosome 1	1133032	1134417	-	27D6_C-_D2_vs_MF6_C-_D2	27D6_C-_D2	MF6_C-_D2	0.185304079601998	0.356401395974308	0.653109554132342	4	4			Cytoplasmic
AC1V0C_05350	elongation factor P	chromosome 1	1134685	1135242	-	27D6_C-_D2_vs_MF6_C-_D2	27D6_C-_D2	MF6_C-_D2	-0.486417940751686	0.0440312019399641	0.213529458548062	4	4			Cytoplasmic
AC1V0C_05355	elongation factor P maturation arginine rhamnosyltransferase EarP	chromosome 1	1135380	1136573	-	27D6_C-_D2_vs_MF6_C-_D2	27D6_C-_D2	MF6_C-_D2	-0.00529538834053511	0.977350115500346	0.992464449381518	4	4			Cytoplasmic
AC1V0C_05360	excinuclease ABC subunit UvrC	chromosome 1	1136650	1138695	+	27D6_C-_D2_vs_MF6_C-_D2	27D6_C-_D2	MF6_C-_D2	0.00526383302820221	0.966398557925273	0.987757151725295	4	4			Cytoplasmic
AC1V0C_05365	CDP-diacylglycerol--glycerol-3-phosphate 3-phosphatidyltransferase	chromosome 1	1138786	1139373	+	27D6_C-_D2_vs_MF6_C-_D2	27D6_C-_D2	MF6_C-_D2	-0.419580082761012	0.356534235958875	0.653109554132342	4	2			Cytoplasmic Membrane
AC1V0C_05390	hypothetical protein	chromosome 1	1140995	1141225	-	27D6_C-_D2_vs_MF6_C-_D2	27D6_C-_D2	MF6_C-_D2	1.41179208216646	0.21923413463845	0.511130108503941	4	4			Periplasmic
AC1V0C_05395	hypothetical protein	chromosome 1	1141313	1142002	-	27D6_C-_D2_vs_MF6_C-_D2	27D6_C-_D2	MF6_C-_D2	0.52403981437342	0.432301602795646	0.708931968852868	4	4			Extracellular
AC1V0C_05400	GNAT family N-acetyltransferase	chromosome 1	1142974	1143522	-	27D6_C-_D2_vs_MF6_C-_D2	27D6_C-_D2	MF6_C-_D2	-0.403439842833322	0.0416872914021258	0.208194955989215	4	4			Cytoplasmic
AC1V0C_05405	helix-turn-helix domain-containing protein	chromosome 1	1143572	1144192	-	27D6_C-_D2_vs_MF6_C-_D2	27D6_C-_D2	MF6_C-_D2	-0.129213772713097	0.492088832680865	0.746411378916863	4	4			Cytoplasmic
AC1V0C_05415	type I methionyl aminopeptidase	chromosome 1	1144575	1145381	+	27D6_C-_D2_vs_MF6_C-_D2	27D6_C-_D2	MF6_C-_D2	-0.247400251789582	0.420229747567947	0.698663051727993	4	4			Cytoplasmic
AC1V0C_05420	GAF domain-containing protein	chromosome 1	1145465	1145968	-	27D6_C-_D2_vs_MF6_C-_D2	27D6_C-_D2	MF6_C-_D2	0.0326533517160499	0.917735785397806	0.968003191591391	4	4			Cytoplasmic
AC1V0C_05425	LysR family transcriptional regulator	chromosome 1	1146072	1146989	-	27D6_C-_D2_vs_MF6_C-_D2	27D6_C-_D2	MF6_C-_D2	0.370125556532013	0.165673547429027	0.442860708892592	2	4			Cytoplasmic
AC1V0C_05430	pirin family protein	chromosome 1	1147101	1147967	+	27D6_C-_D2_vs_MF6_C-_D2	27D6_C-_D2	MF6_C-_D2	0.0441861902564398	0.759484063281024	0.901339728892814	4	4			Cytoplasmic
AC1V0C_05435	GNAT family N-acetyltransferase	chromosome 1	1148103	1148594	+	27D6_C-_D2_vs_MF6_C-_D2	27D6_C-_D2	MF6_C-_D2	0.161801164862514	0.48948081595826	0.74533185250776	4	4			Cytoplasmic
AC1V0C_05440	cytochrome c oxidase assembly protein	chromosome 1	1148617	1149486	-	27D6_C-_D2_vs_MF6_C-_D2	27D6_C-_D2	MF6_C-_D2	-0.562590970628968	0.357013495107234	0.653250171994409	2	3			Cytoplasmic Membrane
AC1V0C_05445	copper chaperone PCu(A)C	chromosome 1	1149497	1149943	-	27D6_C-_D2_vs_MF6_C-_D2	27D6_C-_D2	MF6_C-_D2	-0.156981990693382	0.458494117240772	0.7234746330159	4	4			Periplasmic
AC1V0C_05450	SCO family protein	chromosome 1	1149952	1150614	-	27D6_C-_D2_vs_MF6_C-_D2	27D6_C-_D2	MF6_C-_D2	-0.754587952033589	0.00892215774395222	0.0874964472412958	4	4			Cytoplasmic Membrane
AC1V0C_05455	trehalose-phosphatase	chromosome 1	1150850	1151602	+	27D6_C-_D2_vs_MF6_C-_D2	27D6_C-_D2	MF6_C-_D2	-0.0955461644973639	0.181791225053989	0.462600728257625	4	4			Cytoplasmic
AC1V0C_05460	alpha,alpha-trehalose-phosphate synthase (UDP-forming)	chromosome 1	1151599	1152984	+	27D6_C-_D2_vs_MF6_C-_D2	27D6_C-_D2	MF6_C-_D2	-0.332712343556917	0.00425558017491763	0.0567231208273803	4	4			Cytoplasmic
AC1V0C_05465	ABC transporter ATP-binding protein	chromosome 1	1153072	1154904	-	27D6_C-_D2_vs_MF6_C-_D2	27D6_C-_D2	MF6_C-_D2	0.0576946489270433	0.753689998977239	0.901062841063535	4	4			Cytoplasmic Membrane
AC1V0C_05475	hypothetical protein	chromosome 1	1156757	1157566	+	27D6_C-_D2_vs_MF6_C-_D2	27D6_C-_D2	MF6_C-_D2	-0.015312274287993	0.945864309789639	0.978729853228297	4	4			Cytoplasmic Membrane
AC1V0C_05485	glucarate dehydratase	chromosome 1	1158288	1159640	-	27D6_C-_D2_vs_MF6_C-_D2	27D6_C-_D2	MF6_C-_D2	-0.268671460659906	0.0252643459437693	0.158930362274177	4	4			Cytoplasmic
AC1V0C_05490	FadR/GntR family transcriptional regulator	chromosome 1	1160003	1160752	+	27D6_C-_D2_vs_MF6_C-_D2	27D6_C-_D2	MF6_C-_D2	-0.120360206472146	0.314703223999055	0.619482513705841	4	4			Cytoplasmic
AC1V0C_05495	branched-chain amino acid ABC transporter substrate-binding protein	chromosome 1	1160888	1162036	-	27D6_C-_D2_vs_MF6_C-_D2	27D6_C-_D2	MF6_C-_D2	-0.145262445376318	0.861393958051059	0.941141572661983	4	4			Periplasmic
AC1V0C_05500	phosphocholine-specific phospholipase C	chromosome 1	1162406	1164550	-	27D6_C-_D2_vs_MF6_C-_D2	27D6_C-_D2	MF6_C-_D2	-0.174889109892156	0.530067866870018	0.773651212167302	4	4			Extracellular
AC1V0C_05505	pyridoxal kinase PdxY	chromosome 1	1164871	1165731	-	27D6_C-_D2_vs_MF6_C-_D2	27D6_C-_D2	MF6_C-_D2	-0.270501361705151	0.158298117245539	0.434717164618461	4	4			Cytoplasmic
AC1V0C_05510	alpha/beta fold hydrolase	chromosome 1	1165946	1167007	+	27D6_C-_D2_vs_MF6_C-_D2	27D6_C-_D2	MF6_C-_D2	0.14573956367645	0.323927993518338	0.626882347107822	4	4			Periplasmic
AC1V0C_05515	LLM class flavin-dependent oxidoreductase	chromosome 1	1167044	1168042	-	27D6_C-_D2_vs_MF6_C-_D2	27D6_C-_D2	MF6_C-_D2	-0.325856491096133	0.157079191857998	0.432756581926634	4	4			Cytoplasmic
AC1V0C_05525	hopanoid biosynthesis associated radical SAM protein HpnJ	chromosome 1	1170011	1171432	+	27D6_C-_D2_vs_MF6_C-_D2	27D6_C-_D2	MF6_C-_D2	0.0663785205790965	0.92533098723419	0.970239271642093	4	4			Cytoplasmic Membrane
AC1V0C_05540	hypothetical protein	chromosome 1	1173454	1174008	+	27D6_C-_D2_vs_MF6_C-_D2	27D6_C-_D2	MF6_C-_D2	-0.368193787617891	0.014252357614928	0.115082469696657	4	4			Outer Membrane
AC1V0C_05555	ABC transporter ATP-binding protein	chromosome 1	1175793	1176593	+	27D6_C-_D2_vs_MF6_C-_D2	27D6_C-_D2	MF6_C-_D2	0.306011293690901	0.167446207891753	0.444423868206565	4	4			Cytoplasmic Membrane
AC1V0C_05560	GlxA family transcriptional regulator	chromosome 1	1176615	1177655	+	27D6_C-_D2_vs_MF6_C-_D2	27D6_C-_D2	MF6_C-_D2				3	0			Cytoplasmic
AC1V0C_05565	IS256 family transposase	chromosome 1	1178380	1179630	+	27D6_C-_D2_vs_MF6_C-_D2	27D6_C-_D2	MF6_C-_D2	-0.0932529589410223	0.677038520865922	0.866587949026334	4	4			Cytoplasmic
AC1V0C_05570	aspartate aminotransferase family protein	chromosome 1	1180025	1181257	+	27D6_C-_D2_vs_MF6_C-_D2	27D6_C-_D2	MF6_C-_D2	-0.150188761380573	0.203950869197173	0.488939823791745	4	4			Cytoplasmic
AC1V0C_05575	arginine/ornithine succinyltransferase subunit alpha	chromosome 1	1181288	1182355	+	27D6_C-_D2_vs_MF6_C-_D2	27D6_C-_D2	MF6_C-_D2	-0.118814667047282	0.473397363505725	0.734184348752787	4	4			Cytoplasmic
AC1V0C_05580	arginine N-succinyltransferase	chromosome 1	1182352	1183398	+	27D6_C-_D2_vs_MF6_C-_D2	27D6_C-_D2	MF6_C-_D2	-0.21069000652836	0.364242798319289	0.656851179635785	4	4			Cytoplasmic
AC1V0C_05585	succinylglutamate-semialdehyde dehydrogenase	chromosome 1	1183406	1184869	+	27D6_C-_D2_vs_MF6_C-_D2	27D6_C-_D2	MF6_C-_D2	-0.0926340339512848	0.554064469385535	0.788471950771495	4	4			Cytoplasmic
AC1V0C_05590	N-succinylarginine dihydrolase	chromosome 1	1184884	1186224	+	27D6_C-_D2_vs_MF6_C-_D2	27D6_C-_D2	MF6_C-_D2	0.0653642954901485	0.583415797980494	0.805515814651077	4	4			Extracellular
AC1V0C_05595	succinylglutamate desuccinylase	chromosome 1	1186232	1187260	+	27D6_C-_D2_vs_MF6_C-_D2	27D6_C-_D2	MF6_C-_D2	0.0920308803742707	0.475317820406622	0.734938116753614	4	4			Cytoplasmic
AC1V0C_05600	ABC transporter substrate-binding protein	chromosome 1	1187590	1188384	+	27D6_C-_D2_vs_MF6_C-_D2	27D6_C-_D2	MF6_C-_D2	0.380618973577548	0.092536529424688	0.324135030048641	4	4			Periplasmic
AC1V0C_05605	HDOD domain-containing protein	chromosome 1	1188478	1189989	-	27D6_C-_D2_vs_MF6_C-_D2	27D6_C-_D2	MF6_C-_D2	0.169848922722881	0.626965359433952	0.832363826880412	2	4			Cytoplasmic
AC1V0C_05610	cyclic di-GMP phosphodiesterase CdpA	chromosome 1	1190016	1191758	-	27D6_C-_D2_vs_MF6_C-_D2	27D6_C-_D2	MF6_C-_D2	-0.949179699092817	0.00744875878281767	0.0788638506952191	4	4			Cytoplasmic
AC1V0C_05615	peroxiredoxin	chromosome 1	1192037	1192585	+	27D6_C-_D2_vs_MF6_C-_D2	27D6_C-_D2	MF6_C-_D2	0.28584553318413	0.604068501238337	0.821883464504619	4	4			Periplasmic
AC1V0C_05620	SDR family oxidoreductase	chromosome 1	1192672	1193301	-	27D6_C-_D2_vs_MF6_C-_D2	27D6_C-_D2	MF6_C-_D2	-0.383777018998995	0.106763860166592	0.353267574006887	4	4			Cytoplasmic
AC1V0C_05625	NYN domain-containing protein	chromosome 1	1193584	1195050	+	27D6_C-_D2_vs_MF6_C-_D2	27D6_C-_D2	MF6_C-_D2	-0.0397714673368448	0.782047887794833	0.9113901419013	4	4			Cytoplasmic
AC1V0C_05635	efflux RND transporter permease subunit	chromosome 1	1195665	1198973	-	27D6_C-_D2_vs_MF6_C-_D2	27D6_C-_D2	MF6_C-_D2	0.380651051845899	0.139254608221044	0.405563735155367	4	4			Cytoplasmic Membrane
AC1V0C_05640	MdtB/MuxB family multidrug efflux RND transporter permease subunit	chromosome 1	1199057	1202170	-	27D6_C-_D2_vs_MF6_C-_D2	27D6_C-_D2	MF6_C-_D2	-0.141997696938208	0.686912392438915	0.869414114888391	4	4			Cytoplasmic Membrane
AC1V0C_05645	MdtA/MuxA family multidrug efflux RND transporter periplasmic adaptor subunit	chromosome 1	1202186	1203559	-	27D6_C-_D2_vs_MF6_C-_D2	27D6_C-_D2	MF6_C-_D2	0.0594247945277999	0.701068620924522	0.874064116169355	4	4			Cytoplasmic Membrane
AC1V0C_05650	IclR family transcriptional regulator	chromosome 1	1203815	1204639	-	27D6_C-_D2_vs_MF6_C-_D2	27D6_C-_D2	MF6_C-_D2	0.100289449719494	0.514498341924816	0.765291380267667	4	4			Cytoplasmic
AC1V0C_05660	ammonium transporter	chromosome 1	1207402	1208595	-	27D6_C-_D2_vs_MF6_C-_D2	27D6_C-_D2	MF6_C-_D2				4	0			Cytoplasmic Membrane
AC1V0C_05680	NAD(P)-dependent oxidoreductase	chromosome 1	1210515	1211156	+	27D6_C-_D2_vs_MF6_C-_D2	27D6_C-_D2	MF6_C-_D2	-0.0837003145892723	0.729460404264966	0.889158269712385	4	4			Cytoplasmic
AC1V0C_05685	Lrp/AsnC family transcriptional regulator	chromosome 1	1211406	1211876	+	27D6_C-_D2_vs_MF6_C-_D2	27D6_C-_D2	MF6_C-_D2	0.367540963497099	0.148289178230845	0.421494459314645	4	4			Cytoplasmic
AC1V0C_05690	ABC transporter ATP-binding protein	chromosome 1	1211915	1212688	-	27D6_C-_D2_vs_MF6_C-_D2	27D6_C-_D2	MF6_C-_D2	0.114194941548604	0.706236676934754	0.876944463066154	4	4			Cytoplasmic Membrane
AC1V0C_05700	Fe(3+) ABC transporter substrate-binding protein	chromosome 1	1214380	1215423	-	27D6_C-_D2_vs_MF6_C-_D2	27D6_C-_D2	MF6_C-_D2	-0.123067924786213	0.552673270564209	0.788215042289729	4	4			Periplasmic
AC1V0C_05720	FUSC family protein	chromosome 1	1218782	1221073	-	27D6_C-_D2_vs_MF6_C-_D2	27D6_C-_D2	MF6_C-_D2	-0.148777211955487	0.28091949004629	0.587541665393207	4	4			Cytoplasmic Membrane
AC1V0C_05725	exodeoxyribonuclease V subunit gamma	chromosome 1	1221255	1224593	+	27D6_C-_D2_vs_MF6_C-_D2	27D6_C-_D2	MF6_C-_D2	-0.322446046697372	0.203683542131569	0.488714255341226	4	4			Cytoplasmic
AC1V0C_05730	exodeoxyribonuclease V subunit beta	chromosome 1	1224590	1228297	+	27D6_C-_D2_vs_MF6_C-_D2	27D6_C-_D2	MF6_C-_D2	0.195675342028409	0.294278515307193	0.599264780857684	4	4			Cytoplasmic
AC1V0C_05735	AAA family ATPase	chromosome 1	1228294	1230621	+	27D6_C-_D2_vs_MF6_C-_D2	27D6_C-_D2	MF6_C-_D2	0.216253048508268	0.191713263603577	0.472873293052593	4	4			Cytoplasmic
AC1V0C_05740	alternative ribosome rescue aminoacyl-tRNA hydrolase ArfB	chromosome 1	1230618	1231022	+	27D6_C-_D2_vs_MF6_C-_D2	27D6_C-_D2	MF6_C-_D2	-0.727159624775602	0.0816293398002787	0.300533873906438	3	3			Cytoplasmic
AC1V0C_05745	sensor domain-containing phosphodiesterase	chromosome 1	1231078	1232358	-	27D6_C-_D2_vs_MF6_C-_D2	27D6_C-_D2	MF6_C-_D2	-0.97538272922765	0.0348930475394957	0.189667054541479	4	4			Cytoplasmic
AC1V0C_05765	phosphomethylpyrimidine synthase ThiC	chromosome 1	1234854	1236785	-	27D6_C-_D2_vs_MF6_C-_D2	27D6_C-_D2	MF6_C-_D2	-0.637247999033686	0.0455609700533337	0.217167266950251	4	4			Cytoplasmic
AC1V0C_05845	tyrosine-type recombinase/integrase	chromosome 1	1250647	1251834	+	27D6_C-_D2_vs_MF6_C-_D2	27D6_C-_D2	MF6_C-_D2	0.193600660246112	0.350867065523383	0.648954128027865	4	4			Cytoplasmic
AC1V0C_05855	hypothetical protein	chromosome 1	1252760	1252975	+	27D6_C-_D2_vs_MF6_C-_D2	27D6_C-_D2	MF6_C-_D2	-0.103873523678942	0.797861597023278	0.919694156227827	4	4			Cytoplasmic
AC1V0C_05865	hypothetical protein	chromosome 1	1253269	1253631	+	27D6_C-_D2_vs_MF6_C-_D2	27D6_C-_D2	MF6_C-_D2	0.949423969254127	0.00269481293188224	0.0419860837665496	4	4			Outer Membrane
AC1V0C_05900	hypothetical protein	chromosome 1	1256868	1257464	+	27D6_C-_D2_vs_MF6_C-_D2	27D6_C-_D2	MF6_C-_D2	0.551059538393751	0.139435428641111	0.405563735155367	4	2			Cytoplasmic
AC1V0C_05910	hypothetical protein	chromosome 1	1257855	1258379	-	27D6_C-_D2_vs_MF6_C-_D2	27D6_C-_D2	MF6_C-_D2	0.454408340031826	0.0737302234743186	0.284237892396245	4	4			Cytoplasmic
AC1V0C_05955	hypothetical protein	chromosome 1	1263898	1264164	-	27D6_C-_D2_vs_MF6_C-_D2	27D6_C-_D2	MF6_C-_D2	-0.141924788448179	0.697416990699388	0.87238954555687	4	4			Cytoplasmic
AC1V0C_06095	flavin reductase family protein	chromosome 1	1288441	1289067	+	27D6_C-_D2_vs_MF6_C-_D2	27D6_C-_D2	MF6_C-_D2	-0.0176736824363033	0.935954295332964	0.975566243353666	4	4			Cytoplasmic
AC1V0C_06100	3-methyl-2-oxobutanoate dehydrogenase (2-methylpropanoyl-transferring) subunit alpha	chromosome 1	1289456	1290688	+	27D6_C-_D2_vs_MF6_C-_D2	27D6_C-_D2	MF6_C-_D2	0.61026093107882	0.444405762706676	0.716612571160393	4	2			Cytoplasmic
AC1V0C_06105	alpha-ketoacid dehydrogenase subunit beta	chromosome 1	1290691	1291731	+	27D6_C-_D2_vs_MF6_C-_D2	27D6_C-_D2	MF6_C-_D2	2.51102561766522	0.013765143992962	0.112617099286325	2	2			Cytoplasmic
AC1V0C_06110	dihydrolipoamide acetyltransferase family protein	chromosome 1	1291733	1293046	+	27D6_C-_D2_vs_MF6_C-_D2	27D6_C-_D2	MF6_C-_D2	1.5074693121677	0.0197643844960015	0.138903448690704	4	4			Cytoplasmic
AC1V0C_06115	dihydrolipoyl dehydrogenase	chromosome 1	1293051	1294442	+	27D6_C-_D2_vs_MF6_C-_D2	27D6_C-_D2	MF6_C-_D2	1.2922950168361	0.0123895947488862	0.106393186653134	4	4			Cytoplasmic
AC1V0C_06170	DUF2242 domain-containing protein	chromosome 1	1307317	1308510	-	27D6_C-_D2_vs_MF6_C-_D2	27D6_C-_D2	MF6_C-_D2	0.908102871710678	0.00655693022698121	0.0732275378743201	4	4			Outer Membrane
AC1V0C_06185	TFIIB-type zinc ribbon-containing protein	chromosome 1	1310476	1310778	+	27D6_C-_D2_vs_MF6_C-_D2	27D6_C-_D2	MF6_C-_D2	0.0607922383792356	0.836155727614327	0.932817854381084	4	4			Cytoplasmic
AC1V0C_06190	Hsp20/alpha crystallin family protein	chromosome 1	1310891	1311301	-	27D6_C-_D2_vs_MF6_C-_D2	27D6_C-_D2	MF6_C-_D2				0	3			Cytoplasmic
AC1V0C_06200	3-hydroxyacyl-CoA dehydrogenase NAD-binding domain-containing protein	chromosome 1	1312006	1312923	+	27D6_C-_D2_vs_MF6_C-_D2	27D6_C-_D2	MF6_C-_D2	-0.436441757713109	0.0250646266130348	0.158131870387506	4	4			Cytoplasmic
AC1V0C_06210	LysR substrate-binding domain-containing protein	chromosome 1	1313417	1314265	-	27D6_C-_D2_vs_MF6_C-_D2	27D6_C-_D2	MF6_C-_D2	0.224892144734298	0.359006004027141	0.655140313038687	4	4			Cytoplasmic
AC1V0C_06225	malonate decarboxylase subunit alpha	chromosome 1	1315903	1317549	+	27D6_C-_D2_vs_MF6_C-_D2	27D6_C-_D2	MF6_C-_D2	-0.19676719701269	0.169450976303719	0.447029358931837	4	4			Cytoplasmic
AC1V0C_06230	malonate decarboxylase acyl carrier protein	chromosome 1	1317560	1317874	+	27D6_C-_D2_vs_MF6_C-_D2	27D6_C-_D2	MF6_C-_D2	-0.32732240242607	0.1770805766924	0.458010798361379	4	4			Cytoplasmic
AC1V0C_06235	biotin-independent malonate decarboxylase subunit beta	chromosome 1	1317871	1318806	+	27D6_C-_D2_vs_MF6_C-_D2	27D6_C-_D2	MF6_C-_D2	-0.157141379561036	0.384238622440606	0.675982441466896	4	4			Cytoplasmic
AC1V0C_06240	biotin-independent malonate decarboxylase subunit gamma	chromosome 1	1318793	1319500	+	27D6_C-_D2_vs_MF6_C-_D2	27D6_C-_D2	MF6_C-_D2	0.414412729318684	0.0484449860776568	0.224967703588089	4	4			Cytoplasmic
AC1V0C_06255	acyltransferase domain-containing protein	chromosome 1	1321015	1321950	+	27D6_C-_D2_vs_MF6_C-_D2	27D6_C-_D2	MF6_C-_D2	-0.555999376170895	0.29591642676252	0.601192675789263	2	2			Cytoplasmic
AC1V0C_06270	polyhydroxyalkanoate depolymerase	chromosome 1	1323370	1324587	-	27D6_C-_D2_vs_MF6_C-_D2	27D6_C-_D2	MF6_C-_D2	-0.204382567482494	0.778420228511123	0.910850776687967	4	4			Cytoplasmic
AC1V0C_06275	glutathione S-transferase family protein	chromosome 1	1324754	1325383	+	27D6_C-_D2_vs_MF6_C-_D2	27D6_C-_D2	MF6_C-_D2	-0.0175760630505586	0.918645219392242	0.968003191591391	4	4			Cytoplasmic
AC1V0C_06295	DNA polymerase III subunit epsilon	chromosome 1	1328259	1328993	-	27D6_C-_D2_vs_MF6_C-_D2	27D6_C-_D2	MF6_C-_D2	0.306333701086437	0.390478812441879	0.678577890893556	4	4			Cytoplasmic
AC1V0C_06300	ribonuclease HI	chromosome 1	1329034	1329477	-	27D6_C-_D2_vs_MF6_C-_D2	27D6_C-_D2	MF6_C-_D2	0.127930936181407	0.575619450597905	0.801505160444739	4	4			Cytoplasmic
AC1V0C_06305	class I SAM-dependent methyltransferase	chromosome 1	1329474	1330286	-	27D6_C-_D2_vs_MF6_C-_D2	27D6_C-_D2	MF6_C-_D2	0.158419679031699	0.447284494726048	0.718469745273648	4	4			Cytoplasmic Membrane
AC1V0C_06310	hydroxyacylglutathione hydrolase	chromosome 1	1330305	1331126	+	27D6_C-_D2_vs_MF6_C-_D2	27D6_C-_D2	MF6_C-_D2	-0.0728919333696467	0.667744615981835	0.859938242674554	4	4			Cytoplasmic
AC1V0C_06315	transglycosylase SLT domain-containing protein	chromosome 1	1331278	1332855	+	27D6_C-_D2_vs_MF6_C-_D2	27D6_C-_D2	MF6_C-_D2	1.01067125856666	1.12484024596872e-05	0.00076067321633635	4	4			Outer Membrane
AC1V0C_06325	glutamine-hydrolyzing carbamoyl-phosphate synthase small subunit	chromosome 1	1334598	1335743	+	27D6_C-_D2_vs_MF6_C-_D2	27D6_C-_D2	MF6_C-_D2	-0.18012355385126	0.294024241106755	0.59912284157723	4	4			Cytoplasmic
AC1V0C_06335	carbamoyl-phosphate synthase large subunit	chromosome 1	1336490	1339744	+	27D6_C-_D2_vs_MF6_C-_D2	27D6_C-_D2	MF6_C-_D2	-0.23613270518495	0.0128813795708507	0.109458005463302	4	4			Cytoplasmic
AC1V0C_06340	transcription elongation factor GreA	chromosome 1	1339863	1340339	+	27D6_C-_D2_vs_MF6_C-_D2	27D6_C-_D2	MF6_C-_D2	0.0814211173375838	0.523818926323852	0.770422336434789	4	4			Cytoplasmic
AC1V0C_06345	DUF4149 domain-containing protein	chromosome 1	1340354	1340812	+	27D6_C-_D2_vs_MF6_C-_D2	27D6_C-_D2	MF6_C-_D2	-0.0789136027051285	0.786102998001432	0.913521542045113	4	4			Cytoplasmic Membrane
AC1V0C_06350	YhbY family RNA-binding protein	chromosome 1	1340881	1341408	-	27D6_C-_D2_vs_MF6_C-_D2	27D6_C-_D2	MF6_C-_D2	0.105390144398882	0.430089851184446	0.70835444004526	4	4			Cytoplasmic
AC1V0C_06355	RlmE family RNA methyltransferase	chromosome 1	1341602	1342264	+	27D6_C-_D2_vs_MF6_C-_D2	27D6_C-_D2	MF6_C-_D2	-0.427170893917296	0.0258875522159156	0.160059037129261	4	4			Cytoplasmic
AC1V0C_06360	ATP-dependent zinc metalloprotease FtsH	chromosome 1	1342431	1344326	+	27D6_C-_D2_vs_MF6_C-_D2	27D6_C-_D2	MF6_C-_D2	0.0330765529915347	0.74188330733522	0.896662861922383	4	4			Cytoplasmic Membrane
AC1V0C_06365	dihydropteroate synthase	chromosome 1	1344403	1345296	+	27D6_C-_D2_vs_MF6_C-_D2	27D6_C-_D2	MF6_C-_D2	-0.181552777242615	0.564212556139718	0.793171917379612	4	4			Cytoplasmic
AC1V0C_06370	phosphoglucosamine mutase	chromosome 1	1345336	1346691	+	27D6_C-_D2_vs_MF6_C-_D2	27D6_C-_D2	MF6_C-_D2	-0.113696374047116	0.290189618173285	0.595540437039886	4	4			Cytoplasmic
AC1V0C_06375	phosphate ABC transporter substrate-binding protein PstS	chromosome 1	1347133	1348167	+	27D6_C-_D2_vs_MF6_C-_D2	27D6_C-_D2	MF6_C-_D2	-0.074632429825833	0.58463758988894	0.806859530943664	4	4			Periplasmic
AC1V0C_06380	phosphate ABC transporter permease PstC	chromosome 1	1348262	1349248	+	27D6_C-_D2_vs_MF6_C-_D2	27D6_C-_D2	MF6_C-_D2	0.178567878352201	0.685161627801633	0.869414114888391	2	3			Cytoplasmic Membrane
AC1V0C_06390	phosphate ABC transporter ATP-binding protein PstB	chromosome 1	1350154	1351002	+	27D6_C-_D2_vs_MF6_C-_D2	27D6_C-_D2	MF6_C-_D2	-0.0943926102669934	0.727386108345736	0.887963635836878	4	4			Cytoplasmic Membrane
AC1V0C_06395	phosphate signaling complex protein PhoU	chromosome 1	1351021	1351725	+	27D6_C-_D2_vs_MF6_C-_D2	27D6_C-_D2	MF6_C-_D2	-0.161158734114412	0.417006096757667	0.697288253058191	4	4			Cytoplasmic
AC1V0C_06400	phosphate regulon transcriptional regulator PhoB	chromosome 1	1351755	1352456	+	27D6_C-_D2_vs_MF6_C-_D2	27D6_C-_D2	MF6_C-_D2	-0.376648324992225	0.159225685352126	0.436157446964557	4	4			Cytoplasmic			Chr1.1	lassopeptide	regulatory	BGC0000571.3	0.633
AC1V0C_06405	phosphate regulon sensor histidine kinase PhoR	chromosome 1	1352513	1353832	+	27D6_C-_D2_vs_MF6_C-_D2	27D6_C-_D2	MF6_C-_D2	-0.274992371531035	0.177729658804773	0.458377389029555	4	4			Cytoplasmic Membrane			Chr1.1	lassopeptide	regulatory	BGC0000571.3	0.633
AC1V0C_06410	polyphosphate kinase 1	chromosome 1	1353924	1355987	-	27D6_C-_D2_vs_MF6_C-_D2	27D6_C-_D2	MF6_C-_D2	-0.0725978813617374	0.59614582158909	0.81580494809367	4	4			Cytoplasmic			Chr1.1	lassopeptide		BGC0000571.3	0.633
AC1V0C_06415	exopolyphosphatase	chromosome 1	1356267	1357781	+	27D6_C-_D2_vs_MF6_C-_D2	27D6_C-_D2	MF6_C-_D2	-0.087018887648199	0.626294829205908	0.8322618059346	4	4			Cytoplasmic			Chr1.1	lassopeptide	additional biosynthetic	BGC0000571.3	0.633
AC1V0C_06420	hypothetical protein	chromosome 1	1357905	1358339	-	27D6_C-_D2_vs_MF6_C-_D2	27D6_C-_D2	MF6_C-_D2	0.733720194208534	0.00345106308444586	0.0493486818154681	4	4			Periplasmic			Chr1.1	lassopeptide		BGC0000571.3	0.633
AC1V0C_06430	ATP-binding cassette domain-containing protein	chromosome 1	1359944	1361686	-	27D6_C-_D2_vs_MF6_C-_D2	27D6_C-_D2	MF6_C-_D2	1.3382948949675	0.00105211089293389	0.0221763114185936	4	4			Cytoplasmic Membrane			Chr1.1	lassopeptide	transport-related	BGC0000571.3	0.633
AC1V0C_06455	glycoside hydrolase family 24 protein	chromosome 1	1367846	1370728	+	27D6_C-_D2_vs_MF6_C-_D2	27D6_C-_D2	MF6_C-_D2	0.428498084633002	0.271452261864232	0.578551570591791	4	3			Extracellular		0.871	Chr1.1	lassopeptide		BGC0000571.3	0.633
AC1V0C_06460	hypothetical protein	chromosome 1	1370739	1371266	+	27D6_C-_D2_vs_MF6_C-_D2	27D6_C-_D2	MF6_C-_D2	0.287587320006644	0.15325354236379	0.429908961823472	4	4			Periplasmic			Chr1.1	lassopeptide		BGC0000571.3	0.633
AC1V0C_06475	tyrosine-type recombinase/integrase	chromosome 1	1372470	1373771	+	27D6_C-_D2_vs_MF6_C-_D2	27D6_C-_D2	MF6_C-_D2	-0.141179056928468	0.74353690963743	0.897171643567572	4	4			Cytoplasmic			Chr1.1	lassopeptide	other	BGC0000571.3	0.633
AC1V0C_06480	hypothetical protein	chromosome 1	1373866	1374534	+	27D6_C-_D2_vs_MF6_C-_D2	27D6_C-_D2	MF6_C-_D2	-0.343362732506236	0.452821484295094	0.718469745273648	4	4			Cytoplasmic
AC1V0C_06490	HNH endonuclease	chromosome 1	1376183	1377067	-	27D6_C-_D2_vs_MF6_C-_D2	27D6_C-_D2	MF6_C-_D2	1.06439069451939	0.0108793412839154	0.0998574470544383	3	2			Cytoplasmic
AC1V0C_06495	AAA family ATPase	chromosome 1	1377070	1378653	-	27D6_C-_D2_vs_MF6_C-_D2	27D6_C-_D2	MF6_C-_D2	0.863210509620927	2.40713890438393e-07	3.72074899220487e-05	4	4			Cytoplasmic
AC1V0C_06505	ImmA/IrrE family metallo-endopeptidase	chromosome 1	1380138	1381466	+	27D6_C-_D2_vs_MF6_C-_D2	27D6_C-_D2	MF6_C-_D2	1.02391945662873	0.0130227461584715	0.110125010638442	4	4			Cytoplasmic
AC1V0C_06510	type VI secretion system Vgr family protein	chromosome 1	1382528	1385035	+	27D6_C-_D2_vs_MF6_C-_D2	27D6_C-_D2	MF6_C-_D2	1.68905856784469	0.000202134439840877	0.00705514399702675	4	4			Extracellular		0.989
AC1V0C_06515	hypothetical protein	chromosome 1	1385094	1387961	+	27D6_C-_D2_vs_MF6_C-_D2	27D6_C-_D2	MF6_C-_D2	1.16141877492661	4.82501667993579e-05	0.00241637205741358	4	4			Extracellular		0.863
AC1V0C_06520	lysozyme inhibitor LprI family protein	chromosome 1	1387976	1388332	+	27D6_C-_D2_vs_MF6_C-_D2	27D6_C-_D2	MF6_C-_D2	1.75251412032636	4.20279632416489e-05	0.00223643883085889	4	3			Outer Membrane
AC1V0C_06575	transcriptional regulator domain-containing protein	chromosome 1	1396898	1398019	-	27D6_C-_D2_vs_MF6_C-_D2	27D6_C-_D2	MF6_C-_D2	0.0308807341669066	0.894405825620753	0.958798319010886	4	4			Extracellular
AC1V0C_06585	phosphohistidine phosphatase SixA	chromosome 1	1398368	1398829	+	27D6_C-_D2_vs_MF6_C-_D2	27D6_C-_D2	MF6_C-_D2	0.0937987136958363	0.722877920950317	0.885670974676708	4	4			Cytoplasmic
AC1V0C_06590	GNAT family N-acetyltransferase	chromosome 1	1399000	1399806	+	27D6_C-_D2_vs_MF6_C-_D2	27D6_C-_D2	MF6_C-_D2	-1.66842267956145	1.6444078686138e-05	0.00102648998875392	4	4			Cytoplasmic
AC1V0C_06605	MATE family efflux transporter	chromosome 1	1400512	1401891	-	27D6_C-_D2_vs_MF6_C-_D2	27D6_C-_D2	MF6_C-_D2	0.0700138251144509	0.858150171585416	0.940430606673282	4	2			Cytoplasmic Membrane
AC1V0C_06610	DUF2288 domain-containing protein	chromosome 1	1401902	1402225	-	27D6_C-_D2_vs_MF6_C-_D2	27D6_C-_D2	MF6_C-_D2	0.245219730339382	0.393585291562802	0.679693242116348	4	3			Cytoplasmic
AC1V0C_06620	peptidoglycan DD-metalloendopeptidase family protein	chromosome 1	1402952	1403653	-	27D6_C-_D2_vs_MF6_C-_D2	27D6_C-_D2	MF6_C-_D2	0.251656161977504	0.0822415328018957	0.301435935718264	4	4			Outer Membrane
AC1V0C_06625	aldose epimerase family protein	chromosome 1	1403786	1404697	-	27D6_C-_D2_vs_MF6_C-_D2	27D6_C-_D2	MF6_C-_D2	-0.188811315155579	0.214363789796655	0.503491216845111	4	4			Cytoplasmic
AC1V0C_06630	undecaprenyl-diphosphate phosphatase	chromosome 1	1405178	1406008	+	27D6_C-_D2_vs_MF6_C-_D2	27D6_C-_D2	MF6_C-_D2	-0.545862203363036	0.0213356856177654	0.145719559280777	2	4			Cytoplasmic Membrane
AC1V0C_06640	ABC transporter substrate-binding protein	chromosome 1	1407132	1408208	+	27D6_C-_D2_vs_MF6_C-_D2	27D6_C-_D2	MF6_C-_D2	-1.69967572264006	0.00173080314167973	0.0312121499882911	4	4			Cytoplasmic
AC1V0C_06645	response regulator	chromosome 1	1408251	1411940	+	27D6_C-_D2_vs_MF6_C-_D2	27D6_C-_D2	MF6_C-_D2	0.10811181947388	0.815144896971481	0.925160956492807	4	4			Cytoplasmic Membrane
AC1V0C_06650	EAL domain-containing protein	chromosome 1	1411996	1414581	+	27D6_C-_D2_vs_MF6_C-_D2	27D6_C-_D2	MF6_C-_D2	-0.0308272487530488	0.9348179908058	0.975566243353666	4	4			Cytoplasmic
AC1V0C_06665	Flp pilus assembly protein CpaB	chromosome 1	1415955	1416995	+	27D6_C-_D2_vs_MF6_C-_D2	27D6_C-_D2	MF6_C-_D2	0.357547178630696	0.438502147023549	0.712644685970185	4	4			Cytoplasmic Membrane
AC1V0C_06670	type II and III secretion system protein family protein	chromosome 1	1417067	1418449	+	27D6_C-_D2_vs_MF6_C-_D2	27D6_C-_D2	MF6_C-_D2	0.147367055626788	0.810732030154714	0.92380343914141	4	4			Outer Membrane
AC1V0C_06680	CpaE/TadZ family protein	chromosome 1	1418869	1420092	+	27D6_C-_D2_vs_MF6_C-_D2	27D6_C-_D2	MF6_C-_D2	0.229988928756718	0.534708735163404	0.775856366543543	4	4			Cytoplasmic
AC1V0C_06685	TadA family conjugal transfer-associated ATPase	chromosome 1	1420089	1421519	+	27D6_C-_D2_vs_MF6_C-_D2	27D6_C-_D2	MF6_C-_D2	0.376146452276309	0.352489731911687	0.650165351471604	4	4			Cytoplasmic
AC1V0C_06690	type II secretion system F family protein	chromosome 1	1421516	1422493	+	27D6_C-_D2_vs_MF6_C-_D2	27D6_C-_D2	MF6_C-_D2				0	3			Cytoplasmic Membrane
AC1V0C_06695	type II secretion system F family protein	chromosome 1	1422490	1423434	+	27D6_C-_D2_vs_MF6_C-_D2	27D6_C-_D2	MF6_C-_D2	0.194865955659136	0.471929227115826	0.732958024506206	2	4			Cytoplasmic Membrane
AC1V0C_06720	glycosyltransferase family 2 protein	chromosome 1	1427010	1428086	-	27D6_C-_D2_vs_MF6_C-_D2	27D6_C-_D2	MF6_C-_D2	0.230692314458445	0.276000083872693	0.58326580224659	4	4			Cytoplasmic Membrane
AC1V0C_06725	avidin/streptavidin family protein	chromosome 1	1428695	1429054	+	27D6_C-_D2_vs_MF6_C-_D2	27D6_C-_D2	MF6_C-_D2	0.236136483152535	0.479567612804689	0.738604839771547	4	4			Cytoplasmic
AC1V0C_06775	xanthine dehydrogenase family protein molybdopterin-binding subunit	chromosome 1	1442427	1444751	+	27D6_C-_D2_vs_MF6_C-_D2	27D6_C-_D2	MF6_C-_D2	-0.418168942089643	0.129369614832627	0.391729262823422	4	4			Periplasmic
AC1V0C_06780	NADPH:quinone oxidoreductase family protein	chromosome 1	1445081	1446061	+	27D6_C-_D2_vs_MF6_C-_D2	27D6_C-_D2	MF6_C-_D2	0.0552684563346055	0.733418989469968	0.890972320291735	4	4			Cytoplasmic
AC1V0C_06785	PadR family transcriptional regulator	chromosome 1	1446221	1446772	-	27D6_C-_D2_vs_MF6_C-_D2	27D6_C-_D2	MF6_C-_D2	0.226392202118383	0.440425371680671	0.713383611015697	4	4			Cytoplasmic
AC1V0C_06790	oxidoreductase	chromosome 1	1446926	1448950	+	27D6_C-_D2_vs_MF6_C-_D2	27D6_C-_D2	MF6_C-_D2	-0.147971806623261	0.330219382532979	0.633020773962484	4	4			Cytoplasmic
AC1V0C_06795	nuclear transport factor 2 family protein	chromosome 1	1448997	1449437	+	27D6_C-_D2_vs_MF6_C-_D2	27D6_C-_D2	MF6_C-_D2	0.124940720920424	0.607295815178447	0.823086483298848	4	4			Cytoplasmic
AC1V0C_06835	hypothetical protein	chromosome 1	1458082	1458417	+	27D6_C-_D2_vs_MF6_C-_D2	27D6_C-_D2	MF6_C-_D2	-0.0892269932721739	0.654834720981397	0.852624751025116	4	4			Outer Membrane
AC1V0C_06840	transglycosylase SLT domain-containing protein	chromosome 1	1458561	1459772	-	27D6_C-_D2_vs_MF6_C-_D2	27D6_C-_D2	MF6_C-_D2	1.55814614072502	0.0276115109315514	0.166279149288006	3	4			Periplasmic
AC1V0C_06845	porin	chromosome 1	1460177	1461337	-	27D6_C-_D2_vs_MF6_C-_D2	27D6_C-_D2	MF6_C-_D2	0.572197413301257	0.0641094839971793	0.258830080913985	4	4			Outer Membrane
AC1V0C_06865	VOC family protein	chromosome 1	1464097	1464522	+	27D6_C-_D2_vs_MF6_C-_D2	27D6_C-_D2	MF6_C-_D2	-0.327527117695805	0.192113743834017	0.473400233814015	4	4			Cytoplasmic
AC1V0C_06870	flavin reductase family protein	chromosome 1	1464655	1465239	+	27D6_C-_D2_vs_MF6_C-_D2	27D6_C-_D2	MF6_C-_D2	-0.422549221478313	0.135678805515184	0.401837046261212	4	4			Cytoplasmic
AC1V0C_06875	LysR family transcriptional regulator	chromosome 1	1465273	1466169	-	27D6_C-_D2_vs_MF6_C-_D2	27D6_C-_D2	MF6_C-_D2	0.23131378330568	0.278796922620236	0.586123582140729	4	4			Cytoplasmic
AC1V0C_06900	topoisomerase IV	chromosome 1	1469738	1470541	+	27D6_C-_D2_vs_MF6_C-_D2	27D6_C-_D2	MF6_C-_D2	0.327457429093819	0.381636280939768	0.673988774717349	4	4			Periplasmic
AC1V0C_06905	phosphatidate cytidylyltransferase	chromosome 1	1470582	1471511	-	27D6_C-_D2_vs_MF6_C-_D2	27D6_C-_D2	MF6_C-_D2	0.763174426905792	0.00428414916112968	0.0567231208273803	4	4			Cytoplasmic Membrane
AC1V0C_06910	lysophospholipid acyltransferase family protein	chromosome 1	1471550	1472182	-	27D6_C-_D2_vs_MF6_C-_D2	27D6_C-_D2	MF6_C-_D2	0.509684486834239	0.0113302904478251	0.101878456492078	4	4			Cytoplasmic Membrane
AC1V0C_06920	CDP-alcohol phosphatidyltransferase family protein	chromosome 1	1472652	1473257	+	27D6_C-_D2_vs_MF6_C-_D2	27D6_C-_D2	MF6_C-_D2	0.55486344249416	0.064744408935764	0.260421748953519	4	4			Cytoplasmic Membrane
AC1V0C_06925	bifunctional alpha/beta hydrolase/class I SAM-dependent methyltransferase	chromosome 1	1473315	1475084	+	27D6_C-_D2_vs_MF6_C-_D2	27D6_C-_D2	MF6_C-_D2	0.241092201169113	0.268563804074849	0.576178524803014	4	4			Cytoplasmic Membrane
AC1V0C_06930	phosphatase PAP2/dual specificity phosphatase family protein	chromosome 1	1475081	1476502	+	27D6_C-_D2_vs_MF6_C-_D2	27D6_C-_D2	MF6_C-_D2	0.639568455268158	0.0501807538531678	0.22909525598788	4	4			Cytoplasmic Membrane
AC1V0C_06945	cellulose biosynthesis cyclic di-GMP-binding regulatory protein BcsB	chromosome 1	1478470	1480806	+	27D6_C-_D2_vs_MF6_C-_D2	27D6_C-_D2	MF6_C-_D2	0.369835263959921	0.00779333769081178	0.0805642488674365	4	4			Cytoplasmic Membrane
AC1V0C_06950	cellulose synthase complex periplasmic endoglucanase BcsZ	chromosome 1	1480810	1482039	+	27D6_C-_D2_vs_MF6_C-_D2	27D6_C-_D2	MF6_C-_D2	0.280012862374107	0.0227128948032153	0.149935257022964	4	4			Extracellular
AC1V0C_06955	cellulose synthase subunit BcsC-related outer membrane protein	chromosome 1	1482024	1485932	+	27D6_C-_D2_vs_MF6_C-_D2	27D6_C-_D2	MF6_C-_D2	0.0470803485177633	0.612818899593937	0.825692264486349	4	4			Outer Membrane
AC1V0C_06960	cellulose biosynthesis protein BcsE	chromosome 1	1485942	1487921	+	27D6_C-_D2_vs_MF6_C-_D2	27D6_C-_D2	MF6_C-_D2	0.487495907033701	0.00221752968909483	0.0367644000896194	4	4			Cytoplasmic Membrane
AC1V0C_06965	hypothetical protein	chromosome 1	1487918	1488181	+	27D6_C-_D2_vs_MF6_C-_D2	27D6_C-_D2	MF6_C-_D2	0.183088009110939	0.495812079706615	0.751006071268162	4	3			Cytoplasmic Membrane
AC1V0C_06970	cellulose biosynthesis protein BcsQ	chromosome 1	1488178	1488957	+	27D6_C-_D2_vs_MF6_C-_D2	27D6_C-_D2	MF6_C-_D2	0.272600862063047	0.0550292987122495	0.237849671930708	4	4			Cytoplasmic
AC1V0C_06975	UDP-forming cellulose synthase catalytic subunit	chromosome 1	1488954	1491491	+	27D6_C-_D2_vs_MF6_C-_D2	27D6_C-_D2	MF6_C-_D2	-0.132135019957381	0.445377972270916	0.71711155654335	4	4			Cytoplasmic Membrane
AC1V0C_06980	cellulose biosynthesis protein BcsG	chromosome 1	1491519	1493075	+	27D6_C-_D2_vs_MF6_C-_D2	27D6_C-_D2	MF6_C-_D2	0.167991067458686	0.176643253457036	0.457258193604618	4	4			Cytoplasmic Membrane
AC1V0C_06985	hypothetical protein	chromosome 1	1493057	1493254	+	27D6_C-_D2_vs_MF6_C-_D2	27D6_C-_D2	MF6_C-_D2	0.0841181585835606	0.870901446231897	0.944834924621904	2	2			Cytoplasmic
AC1V0C_06990	hypothetical protein	chromosome 1	1493451	1493771	+	27D6_C-_D2_vs_MF6_C-_D2	27D6_C-_D2	MF6_C-_D2	4.9258782188143	3.65750387010654e-17	5.93612878118291e-14	4	4			Outer Membrane
AC1V0C_06995	hypothetical protein	chromosome 1	1493983	1494657	+	27D6_C-_D2_vs_MF6_C-_D2	27D6_C-_D2	MF6_C-_D2				4	0			Extracellular
AC1V0C_07000	pirin family protein	chromosome 1	1494701	1495582	-	27D6_C-_D2_vs_MF6_C-_D2	27D6_C-_D2	MF6_C-_D2	-0.47980813058286	0.00257796427199901	0.0404254687290279	4	4			Cytoplasmic
AC1V0C_07005	OsmC family protein	chromosome 1	1495627	1496019	-	27D6_C-_D2_vs_MF6_C-_D2	27D6_C-_D2	MF6_C-_D2	0.376684788880933	0.104443634581707	0.349234840468274	4	4			Cytoplasmic
AC1V0C_07010	cation:proton antiporter	chromosome 1	1496068	1497648	-	27D6_C-_D2_vs_MF6_C-_D2	27D6_C-_D2	MF6_C-_D2	0.364270167368232	0.18448338811506	0.465655581509709	4	4			Cytoplasmic Membrane
AC1V0C_07035	amidohydrolase	chromosome 1	1500183	1502075	+	27D6_C-_D2_vs_MF6_C-_D2	27D6_C-_D2	MF6_C-_D2	-0.717685207499631	0.0043444534828579	0.0569384961259673	4	4			Cytoplasmic
AC1V0C_07045	glyoxalase	chromosome 1	1502556	1503470	+	27D6_C-_D2_vs_MF6_C-_D2	27D6_C-_D2	MF6_C-_D2	-0.104246426653809	0.388761565544284	0.677722901050885	4	4			Periplasmic
AC1V0C_07070	hypothetical protein	chromosome 1	1509069	1509455	+	27D6_C-_D2_vs_MF6_C-_D2	27D6_C-_D2	MF6_C-_D2	0.540288441983499	0.0959929054829163	0.332010657592983	4	4			Periplasmic
AC1V0C_07075	NUDIX hydrolase	chromosome 1	1509464	1509937	+	27D6_C-_D2_vs_MF6_C-_D2	27D6_C-_D2	MF6_C-_D2	-0.25627618279227	0.358095412044183	0.654491952418591	4	4			Cytoplasmic
AC1V0C_07080	glutamine--tRNA ligase/YqeY domain fusion protein	chromosome 1	1510072	1511781	-	27D6_C-_D2_vs_MF6_C-_D2	27D6_C-_D2	MF6_C-_D2	-0.0870014019144101	0.387002268843493	0.677343062792753	4	4			Cytoplasmic
AC1V0C_07105	CaiB/BaiF CoA transferase family protein	chromosome 1	1514238	1515458	-	27D6_C-_D2_vs_MF6_C-_D2	27D6_C-_D2	MF6_C-_D2	-0.171814425293316	0.325758551654612	0.628663649625963	4	4			Cytoplasmic
AC1V0C_07110	alanine--tRNA ligase	chromosome 1	1515728	1518352	+	27D6_C-_D2_vs_MF6_C-_D2	27D6_C-_D2	MF6_C-_D2	-0.0177627608549003	0.848012752355888	0.936387401369076	4	4			Cytoplasmic
AC1V0C_07115	LysR family transcriptional regulator	chromosome 1	1518502	1519416	-	27D6_C-_D2_vs_MF6_C-_D2	27D6_C-_D2	MF6_C-_D2	0.172261094251045	0.500645086985211	0.755506253999997	4	3			Cytoplasmic
AC1V0C_07125	NUDIX domain-containing protein	chromosome 1	1520933	1521469	+	27D6_C-_D2_vs_MF6_C-_D2	27D6_C-_D2	MF6_C-_D2	-0.219666778116363	0.59260700354202	0.813241342487734	3	4			Cytoplasmic
AC1V0C_07130	acyl-CoA thioesterase	chromosome 1	1521627	1522064	+	27D6_C-_D2_vs_MF6_C-_D2	27D6_C-_D2	MF6_C-_D2	0.397304941942544	0.138999167376682	0.405563735155367	4	4			Cytoplasmic
AC1V0C_07145	ABC transporter ATP-binding protein	chromosome 1	1524228	1524980	+	27D6_C-_D2_vs_MF6_C-_D2	27D6_C-_D2	MF6_C-_D2	-0.045301989791863	0.946775387030618	0.978736594363499	2	3			Cytoplasmic Membrane
AC1V0C_07150	ABC transporter ATP-binding protein	chromosome 1	1524977	1525681	+	27D6_C-_D2_vs_MF6_C-_D2	27D6_C-_D2	MF6_C-_D2				0	4			Cytoplasmic
AC1V0C_07155	glucose 1-dehydrogenase	chromosome 1	1525848	1526594	+	27D6_C-_D2_vs_MF6_C-_D2	27D6_C-_D2	MF6_C-_D2	-0.560079762481518	0.00838060825860636	0.0842212210756541	4	4			Cytoplasmic
AC1V0C_07165	YbgC/FadM family acyl-CoA thioesterase	chromosome 1	1528145	1528552	+	27D6_C-_D2_vs_MF6_C-_D2	27D6_C-_D2	MF6_C-_D2	0.0368621550540276	0.94209615548523	0.977229967951546	4	4			Cytoplasmic
AC1V0C_07175	5-deoxy-glucuronate isomerase	chromosome 1	1529240	1530058	-	27D6_C-_D2_vs_MF6_C-_D2	27D6_C-_D2	MF6_C-_D2	0.0092187478249528	0.972050036968881	0.991289481621423	4	4			Cytoplasmic
AC1V0C_07185	3D-(3,5/4)-trihydroxycyclohexane-1,2-dione acylhydrolase (decyclizing)	chromosome 1	1531105	1532988	-	27D6_C-_D2_vs_MF6_C-_D2	27D6_C-_D2	MF6_C-_D2	-0.0507836996155007	0.924371164957694	0.970239271642093	4	4			Cytoplasmic
AC1V0C_07190	bifunctional 5-dehydro-2-deoxygluconokinase/5-dehydro-2-deoxyphosphogluconate aldolase	chromosome 1	1533035	1534990	-	27D6_C-_D2_vs_MF6_C-_D2	27D6_C-_D2	MF6_C-_D2	0.234652001101537	0.518650329980008	0.767687629327454	4	4			Cytoplasmic
AC1V0C_07195	sugar ABC transporter substrate-binding protein	chromosome 1	1535318	1536244	+	27D6_C-_D2_vs_MF6_C-_D2	27D6_C-_D2	MF6_C-_D2	0.633092391148875	0.260922537060348	0.566146093113562	4	4			Periplasmic
AC1V0C_07200	sugar ABC transporter ATP-binding protein	chromosome 1	1536313	1537878	+	27D6_C-_D2_vs_MF6_C-_D2	27D6_C-_D2	MF6_C-_D2	0.570356134876846	0.41762446316354	0.697329736331714	3	4			Cytoplasmic Membrane
AC1V0C_07215	bifunctional inositol 2-dehydrogenase/D-chiro-inositol 1-dehydrogenase	chromosome 1	1539957	1540970	+	27D6_C-_D2_vs_MF6_C-_D2	27D6_C-_D2	MF6_C-_D2	-0.0918308250605264	0.678937740509076	0.86730889637641	4	4			Cytoplasmic
AC1V0C_07225	Gfo/Idh/MocA family protein	chromosome 1	1541966	1543138	+	27D6_C-_D2_vs_MF6_C-_D2	27D6_C-_D2	MF6_C-_D2	-1.75799808571988	0.0525428149238037	0.234580462142246	4	3			Cytoplasmic
AC1V0C_07230	MurR/RpiR family transcriptional regulator	chromosome 1	1543412	1544296	+	27D6_C-_D2_vs_MF6_C-_D2	27D6_C-_D2	MF6_C-_D2	-0.46943519384692	0.131019793871131	0.393716763324852	4	4			Cytoplasmic
AC1V0C_07235	CoA-acylating methylmalonate-semialdehyde dehydrogenase	chromosome 1	1544354	1545874	-	27D6_C-_D2_vs_MF6_C-_D2	27D6_C-_D2	MF6_C-_D2	-0.430383915546059	0.0634772829149138	0.257016843396074	4	4			Cytoplasmic
AC1V0C_07240	LysR family transcriptional regulator	chromosome 1	1545985	1546920	+	27D6_C-_D2_vs_MF6_C-_D2	27D6_C-_D2	MF6_C-_D2	-0.114342167033701	0.575819480639905	0.801505160444739	4	4			Cytoplasmic
AC1V0C_07245	sulfurtransferase TusA family protein	chromosome 1	1547038	1547265	+	27D6_C-_D2_vs_MF6_C-_D2	27D6_C-_D2	MF6_C-_D2	0.140848781436922	0.393005988889898	0.679285111787331	4	4			Cytoplasmic
AC1V0C_07255	response regulator transcription factor	chromosome 1	1548252	1548956	+	27D6_C-_D2_vs_MF6_C-_D2	27D6_C-_D2	MF6_C-_D2	0.335834939961387	0.023413469973439	0.1529177535891	4	4			Cytoplasmic
AC1V0C_07260	FecR family protein	chromosome 1	1548953	1550314	+	27D6_C-_D2_vs_MF6_C-_D2	27D6_C-_D2	MF6_C-_D2	0.145686840095884	0.144049245832317	0.414513688777142	4	4			Periplasmic
AC1V0C_07265	CHASE2 domain-containing protein	chromosome 1	1550325	1552712	+	27D6_C-_D2_vs_MF6_C-_D2	27D6_C-_D2	MF6_C-_D2	0.233728809874005	0.216203915889063	0.507069161415839	4	4			Cytoplasmic Membrane
AC1V0C_07270	DUF4136 domain-containing protein	chromosome 1	1552750	1553364	+	27D6_C-_D2_vs_MF6_C-_D2	27D6_C-_D2	MF6_C-_D2	0.0089259674746387	0.949197204823959	0.97965039308752	4	4			Outer Membrane
AC1V0C_07275	UTP--glucose-1-phosphate uridylyltransferase GalU	chromosome 1	1553417	1554301	-	27D6_C-_D2_vs_MF6_C-_D2	27D6_C-_D2	MF6_C-_D2	-0.197622859713313	0.187037796563769	0.469184457222561	4	4			Cytoplasmic
AC1V0C_07280	valine--tRNA ligase	chromosome 1	1554389	1557256	-	27D6_C-_D2_vs_MF6_C-_D2	27D6_C-_D2	MF6_C-_D2	-0.0610688943175397	0.468241595145106	0.730375885555509	4	4			Cytoplasmic
AC1V0C_07290	UvrD-helicase domain-containing protein	chromosome 1	1558128	1560491	+	27D6_C-_D2_vs_MF6_C-_D2	27D6_C-_D2	MF6_C-_D2	0.00590777931097719	0.967325219779979	0.988334171673217	4	4			Cytoplasmic
AC1V0C_07295	5'-methylthioadenosine/adenosylhomocysteine nucleosidase	chromosome 1	1560491	1561285	+	27D6_C-_D2_vs_MF6_C-_D2	27D6_C-_D2	MF6_C-_D2	-0.496442909039349	0.0583952150609337	0.244746872902047	4	4			Cytoplasmic
AC1V0C_07305	methyl-accepting chemotaxis protein	chromosome 1	1563285	1564958	+	27D6_C-_D2_vs_MF6_C-_D2	27D6_C-_D2	MF6_C-_D2	-0.0744321357925948	0.715626937364258	0.882570303451513	4	4			Cytoplasmic Membrane
AC1V0C_07310	efflux RND transporter periplasmic adaptor subunit	chromosome 1	1564980	1565855	-	27D6_C-_D2_vs_MF6_C-_D2	27D6_C-_D2	MF6_C-_D2	-0.228116790597326	0.592769259496604	0.813241342487734	4	4			Cytoplasmic Membrane
AC1V0C_07325	efflux transporter outer membrane subunit	chromosome 1	1568287	1569876	-	27D6_C-_D2_vs_MF6_C-_D2	27D6_C-_D2	MF6_C-_D2	0.568006584845683	0.151933324389874	0.426997783037101	4	4			Outer Membrane
AC1V0C_07330	LysR family transcriptional regulator	chromosome 1	1570034	1570975	+	27D6_C-_D2_vs_MF6_C-_D2	27D6_C-_D2	MF6_C-_D2	-0.231188643569922	0.389822354557263	0.678489459452506	4	4			Cytoplasmic
AC1V0C_07340	metallophosphoesterase	chromosome 1	1571307	1572137	-	27D6_C-_D2_vs_MF6_C-_D2	27D6_C-_D2	MF6_C-_D2	-0.0014987438359384	0.991911767739613	0.998370728087685	4	4			Cytoplasmic
AC1V0C_07345	FAD-binding oxidoreductase	chromosome 1	1572163	1573584	-	27D6_C-_D2_vs_MF6_C-_D2	27D6_C-_D2	MF6_C-_D2	-0.229668458861141	0.63512283670086	0.839075591343505	4	4			Cytoplasmic
AC1V0C_07355	NAD(P)H:quinone oxidoreductase	chromosome 1	1573992	1574612	-	27D6_C-_D2_vs_MF6_C-_D2	27D6_C-_D2	MF6_C-_D2	0.0648086455668562	0.61061661538087	0.824451030188792	4	4			Cytoplasmic
AC1V0C_07360	YihY family inner membrane protein	chromosome 1	1574758	1576086	+	27D6_C-_D2_vs_MF6_C-_D2	27D6_C-_D2	MF6_C-_D2	0.549709398599376	0.0272092629963523	0.164471634424878	4	4			Cytoplasmic Membrane
AC1V0C_07365	Mpo1-like protein	chromosome 1	1576101	1576418	-	27D6_C-_D2_vs_MF6_C-_D2	27D6_C-_D2	MF6_C-_D2	-0.847780561555872	0.127336704791481	0.387380453376897	4	4			Cytoplasmic Membrane
AC1V0C_07370	CBS domain-containing protein	chromosome 1	1576576	1577031	+	27D6_C-_D2_vs_MF6_C-_D2	27D6_C-_D2	MF6_C-_D2	-0.123064850979883	0.422295915020968	0.700368130644985	4	4			Cytoplasmic
AC1V0C_07375	MFS transporter	chromosome 1	1577171	1579105	+	27D6_C-_D2_vs_MF6_C-_D2	27D6_C-_D2	MF6_C-_D2	0.17761480780214	0.393660904244835	0.679693242116348	4	4			Cytoplasmic Membrane
AC1V0C_07380	chorismate synthase	chromosome 1	1579397	1580497	+	27D6_C-_D2_vs_MF6_C-_D2	27D6_C-_D2	MF6_C-_D2	0.261175874842657	0.191227592576741	0.472873293052593	4	4			Cytoplasmic
AC1V0C_07385	electron transfer flavoprotein-ubiquinone oxidoreductase	chromosome 1	1580636	1582309	-	27D6_C-_D2_vs_MF6_C-_D2	27D6_C-_D2	MF6_C-_D2	-0.448859404546909	0.000711129033430798	0.0169729767832086	4	4			Cytoplasmic Membrane
AC1V0C_07390	SDR family oxidoreductase	chromosome 1	1582489	1583271	+	27D6_C-_D2_vs_MF6_C-_D2	27D6_C-_D2	MF6_C-_D2	0.0525045673314217	0.661330160990812	0.855590953597519	4	4			Cytoplasmic
AC1V0C_07395	acyl-CoA thioesterase	chromosome 1	1583304	1583744	+	27D6_C-_D2_vs_MF6_C-_D2	27D6_C-_D2	MF6_C-_D2	-0.994682641507396	0.289191806479003	0.595540437039886	4	3			Cytoplasmic
AC1V0C_07400	helix-turn-helix transcriptional regulator	chromosome 1	1583865	1584410	-	27D6_C-_D2_vs_MF6_C-_D2	27D6_C-_D2	MF6_C-_D2	0.051183909871984	0.863389722583456	0.941699857432201	4	4			Cytoplasmic
AC1V0C_07405	CoA transferase subunit A	chromosome 1	1584626	1585330	+	27D6_C-_D2_vs_MF6_C-_D2	27D6_C-_D2	MF6_C-_D2	-0.425756556640067	0.00438168560399359	0.0569384961259673	4	4			Cytoplasmic
AC1V0C_07410	CoA transferase subunit B	chromosome 1	1585332	1585973	+	27D6_C-_D2_vs_MF6_C-_D2	27D6_C-_D2	MF6_C-_D2	-0.595752752886185	0.000703647150026411	0.0169188048073017	4	4			Cytoplasmic
AC1V0C_07415	SDR family oxidoreductase	chromosome 1	1586054	1586767	-	27D6_C-_D2_vs_MF6_C-_D2	27D6_C-_D2	MF6_C-_D2	-0.0788562794215757	0.892689330149012	0.957590735513448	4	4			Cytoplasmic
AC1V0C_07435	alpha/beta fold hydrolase	chromosome 1	1589563	1590459	+	27D6_C-_D2_vs_MF6_C-_D2	27D6_C-_D2	MF6_C-_D2	-0.0779834492097464	0.511190362261728	0.764356105963342	4	4			Cytoplasmic
AC1V0C_07440	RidA family protein	chromosome 1	1590539	1590892	+	27D6_C-_D2_vs_MF6_C-_D2	27D6_C-_D2	MF6_C-_D2	-0.053283248660204	0.809339077882113	0.923739327287391	4	4			Cytoplasmic
AC1V0C_07445	RelA/SpoT family protein	chromosome 1	1590932	1593166	+	27D6_C-_D2_vs_MF6_C-_D2	27D6_C-_D2	MF6_C-_D2	-0.0240965672710125	0.950403164493844	0.97965039308752	4	4			Cytoplasmic
AC1V0C_07455	threonine--tRNA ligase	chromosome 1	1593597	1595504	+	27D6_C-_D2_vs_MF6_C-_D2	27D6_C-_D2	MF6_C-_D2	-0.0647462592171308	0.558794812305093	0.78965953885169	4	4			Cytoplasmic
AC1V0C_07460	translation initiation factor IF-3	chromosome 1	1595554	1596078	+	27D6_C-_D2_vs_MF6_C-_D2	27D6_C-_D2	MF6_C-_D2	0.104818613444799	0.307185937356596	0.614204303107089	4	4			Cytoplasmic
AC1V0C_07465	50S ribosomal protein L35	chromosome 1	1596269	1596466	+	27D6_C-_D2_vs_MF6_C-_D2	27D6_C-_D2	MF6_C-_D2	0.473089990714747	0.088079783099791	0.312125519587251	4	4			Outer Membrane
AC1V0C_07470	50S ribosomal protein L20	chromosome 1	1596497	1596856	+	27D6_C-_D2_vs_MF6_C-_D2	27D6_C-_D2	MF6_C-_D2	-0.168216263699733	0.371214498666965	0.664114255237689	4	4			Outer Membrane
AC1V0C_07475	phenylalanine--tRNA ligase subunit alpha	chromosome 1	1597006	1598019	+	27D6_C-_D2_vs_MF6_C-_D2	27D6_C-_D2	MF6_C-_D2	-0.0728661723824189	0.416787517043323	0.697288253058191	4	4			Cytoplasmic
AC1V0C_07480	phenylalanine--tRNA ligase subunit beta	chromosome 1	1598117	1600546	+	27D6_C-_D2_vs_MF6_C-_D2	27D6_C-_D2	MF6_C-_D2	0.0207082643645364	0.833944296033856	0.932803313844782	4	4			Cytoplasmic
AC1V0C_07485	integration host factor subunit alpha	chromosome 1	1600618	1601004	+	27D6_C-_D2_vs_MF6_C-_D2	27D6_C-_D2	MF6_C-_D2	0.00699306598486871	0.977872488666969	0.992464449381518	4	4			Cytoplasmic
AC1V0C_07490	MerR family transcriptional regulator	chromosome 1	1601057	1601470	+	27D6_C-_D2_vs_MF6_C-_D2	27D6_C-_D2	MF6_C-_D2	0.010308213606411	0.924385026112805	0.970239271642093	4	4			Cytoplasmic
AC1V0C_07500	class I SAM-dependent methyltransferase	chromosome 1	1604154	1604867	+	27D6_C-_D2_vs_MF6_C-_D2	27D6_C-_D2	MF6_C-_D2	-1.33007114946488	0.23553686199726	0.531308307187703	4	3			Cytoplasmic Membrane
AC1V0C_07510	NlpB/DapX family lipoprotein	chromosome 1	1605222	1606430	+	27D6_C-_D2_vs_MF6_C-_D2	27D6_C-_D2	MF6_C-_D2	-0.147282423482299	0.0897567018369159	0.317375004534454	4	4			Outer Membrane
AC1V0C_07515	putative quinol monooxygenase	chromosome 1	1606964	1607254	+	27D6_C-_D2_vs_MF6_C-_D2	27D6_C-_D2	MF6_C-_D2	-0.969573278056966	1.23044009042552e-05	0.000815103782351276	4	4			Cytoplasmic
AC1V0C_07520	DNA-binding protein	chromosome 1	1607303	1607560	-	27D6_C-_D2_vs_MF6_C-_D2	27D6_C-_D2	MF6_C-_D2	1.22356773781775	0.00176631603819474	0.0316765848617687	4	4			Cytoplasmic
AC1V0C_07525	hypothetical protein	chromosome 1	1607697	1607960	-	27D6_C-_D2_vs_MF6_C-_D2	27D6_C-_D2	MF6_C-_D2	1.71874040718625	0.000586896005052724	0.0147007394539012	4	4			Periplasmic
AC1V0C_07535	hypothetical protein	chromosome 1	1609058	1609375	+	27D6_C-_D2_vs_MF6_C-_D2	27D6_C-_D2	MF6_C-_D2	-0.0508526504011151	0.81623853906396	0.925754821034806	4	4			Cytoplasmic
AC1V0C_07550	LysR family transcriptional regulator	chromosome 1	1610849	1611751	+	27D6_C-_D2_vs_MF6_C-_D2	27D6_C-_D2	MF6_C-_D2	0.173517779926723	0.677576392841213	0.866839278838048	4	4			Cytoplasmic
AC1V0C_07555	pyridoxal phosphate-dependent aminotransferase	chromosome 1	1611826	1613028	+	27D6_C-_D2_vs_MF6_C-_D2	27D6_C-_D2	MF6_C-_D2	-0.277158644082235	0.274035643298084	0.581385423624563	4	4			Cytoplasmic
AC1V0C_07560	SMC-Scp complex subunit ScpB	chromosome 1	1613301	1614332	+	27D6_C-_D2_vs_MF6_C-_D2	27D6_C-_D2	MF6_C-_D2	0.121140930071871	0.304954137575011	0.611415151679114	4	4			Cytoplasmic
AC1V0C_07565	23S rRNA pseudouridine(2605) synthase RluB	chromosome 1	1614393	1616123	+	27D6_C-_D2_vs_MF6_C-_D2	27D6_C-_D2	MF6_C-_D2	-0.154191009346079	0.295933995877367	0.601192675789263	4	4			Cytoplasmic
AC1V0C_07570	ribosome maturation factor RimP	chromosome 1	1616569	1617027	+	27D6_C-_D2_vs_MF6_C-_D2	27D6_C-_D2	MF6_C-_D2	0.10013327784965	0.498287682688948	0.753700753964737	4	4			Cytoplasmic
AC1V0C_07575	transcription termination factor NusA	chromosome 1	1617027	1618502	+	27D6_C-_D2_vs_MF6_C-_D2	27D6_C-_D2	MF6_C-_D2	-0.0875734407133102	0.263060075949605	0.568125752849246	4	4			Cytoplasmic
AC1V0C_07580	translation initiation factor IF-2	chromosome 1	1618594	1621512	+	27D6_C-_D2_vs_MF6_C-_D2	27D6_C-_D2	MF6_C-_D2	0.069666389029738	0.542070946329626	0.780293699239897	4	4			Cytoplasmic
AC1V0C_07585	30S ribosome-binding factor RbfA	chromosome 1	1621627	1622025	+	27D6_C-_D2_vs_MF6_C-_D2	27D6_C-_D2	MF6_C-_D2	-0.484347304576207	0.0056139420696564	0.0667503881249255	4	4			Cytoplasmic
AC1V0C_07590	tRNA pseudouridine(55) synthase TruB	chromosome 1	1622039	1622971	+	27D6_C-_D2_vs_MF6_C-_D2	27D6_C-_D2	MF6_C-_D2	-0.0274735201320517	0.887065385851644	0.954441285225911	4	4			Cytoplasmic
AC1V0C_07600	HlyD family secretion protein	chromosome 1	1624651	1625865	-	27D6_C-_D2_vs_MF6_C-_D2	27D6_C-_D2	MF6_C-_D2	0.32187203346701	0.0774966168058357	0.292164945588551	4	4			Cytoplasmic Membrane
AC1V0C_07605	efflux transporter outer membrane subunit	chromosome 1	1625918	1627414	-	27D6_C-_D2_vs_MF6_C-_D2	27D6_C-_D2	MF6_C-_D2	-0.0946391202263897	0.481665144598892	0.739586120798488	4	4			Outer Membrane
AC1V0C_07610	MarR family winged helix-turn-helix transcriptional regulator	chromosome 1	1627502	1627993	-	27D6_C-_D2_vs_MF6_C-_D2	27D6_C-_D2	MF6_C-_D2	0.27220776867296	0.763680994638037	0.902408482627115	2	4			Cytoplasmic
AC1V0C_07615	translational GTPase TypA	chromosome 1	1628299	1630125	+	27D6_C-_D2_vs_MF6_C-_D2	27D6_C-_D2	MF6_C-_D2	0.0636011285205527	0.647851140557882	0.84693589818628	4	4			Cytoplasmic
AC1V0C_07620	2-oxoglutarate dehydrogenase E1 component	chromosome 1	1630443	1633307	+	27D6_C-_D2_vs_MF6_C-_D2	27D6_C-_D2	MF6_C-_D2	-0.0335605226209026	0.733986932339548	0.890995356160872	4	4			Cytoplasmic
AC1V0C_07625	2-oxoglutarate dehydrogenase complex dihydrolipoyllysine-residue succinyltransferase	chromosome 1	1633443	1634720	+	27D6_C-_D2_vs_MF6_C-_D2	27D6_C-_D2	MF6_C-_D2	0.143711062905805	0.354864546931256	0.651426888209411	4	4			Cytoplasmic
AC1V0C_07630	dihydrolipoyl dehydrogenase	chromosome 1	1634802	1636232	+	27D6_C-_D2_vs_MF6_C-_D2	27D6_C-_D2	MF6_C-_D2	0.154104319064867	0.109488507168171	0.357905029474202	4	4			Cytoplasmic
AC1V0C_07635	cell division protein ZapE	chromosome 1	1636333	1637430	+	27D6_C-_D2_vs_MF6_C-_D2	27D6_C-_D2	MF6_C-_D2	-0.286090510890812	0.146926764385494	0.419089874512579	4	4			Cytoplasmic
AC1V0C_07645	DUF2147 domain-containing protein	chromosome 1	1638093	1638554	-	27D6_C-_D2_vs_MF6_C-_D2	27D6_C-_D2	MF6_C-_D2	-0.483732973167438	0.172274654280859	0.450244386308912	4	4			Periplasmic
AC1V0C_07650	ShlB/FhaC/HecB family hemolysin secretion/activation protein	chromosome 1	1638728	1640413	-	27D6_C-_D2_vs_MF6_C-_D2	27D6_C-_D2	MF6_C-_D2	0.31375791678963	0.340259048689035	0.637101586472824	4	4			Outer Membrane
AC1V0C_07655	collagen-like triple helix repeat-containing protein	chromosome 1	1640558	1641901	-	27D6_C-_D2_vs_MF6_C-_D2	27D6_C-_D2	MF6_C-_D2	-1.424632782071	0.0927678273701424	0.324487465133063	3	4			Cytoplasmic Membrane
AC1V0C_07675	TadE/TadG family type IV pilus assembly protein	chromosome 1	1645033	1645527	+	27D6_C-_D2_vs_MF6_C-_D2	27D6_C-_D2	MF6_C-_D2	1.93642845955938	0.00849713143371809	0.0846879051298233	4	3			Cytoplasmic Membrane
AC1V0C_07680	Flp pilus assembly protein CpaB	chromosome 1	1645622	1646524	+	27D6_C-_D2_vs_MF6_C-_D2	27D6_C-_D2	MF6_C-_D2	1.14909465400338	0.00319000825265685	0.047240410395002	4	4			Cytoplasmic Membrane
AC1V0C_07685	type II and III secretion system protein family protein	chromosome 1	1646547	1647878	+	27D6_C-_D2_vs_MF6_C-_D2	27D6_C-_D2	MF6_C-_D2	0.909600404693702	0.0165584084448363	0.126467279557503	4	4			Outer Membrane
AC1V0C_07690	fimbrial protein	chromosome 1	1647954	1649192	+	27D6_C-_D2_vs_MF6_C-_D2	27D6_C-_D2	MF6_C-_D2	0.672270530767278	0.00603560651269896	0.0692281934283422	4	4			Cytoplasmic
AC1V0C_07695	TadA family conjugal transfer-associated ATPase	chromosome 1	1649196	1650542	+	27D6_C-_D2_vs_MF6_C-_D2	27D6_C-_D2	MF6_C-_D2	0.755323884805009	0.0146200992026757	0.116381713088663	4	4			Cytoplasmic
AC1V0C_07700	type II secretion system F family protein	chromosome 1	1650535	1651515	+	27D6_C-_D2_vs_MF6_C-_D2	27D6_C-_D2	MF6_C-_D2	0.984146993769627	0.0270558875728277	0.16446331659438	4	4			Cytoplasmic Membrane
AC1V0C_07705	type II secretion system F family protein	chromosome 1	1651520	1652518	+	27D6_C-_D2_vs_MF6_C-_D2	27D6_C-_D2	MF6_C-_D2	-0.984788863623216	0.114222099592107	0.366045885860282	3	3			Cytoplasmic Membrane
AC1V0C_07710	tetratricopeptide repeat protein	chromosome 1	1652548	1653375	+	27D6_C-_D2_vs_MF6_C-_D2	27D6_C-_D2	MF6_C-_D2	1.42974890948781	0.120615569145347	0.37148856758115	4	2			Outer Membrane
AC1V0C_07725	sigma 54-interacting transcriptional regulator	chromosome 1	1655560	1656951	+	27D6_C-_D2_vs_MF6_C-_D2	27D6_C-_D2	MF6_C-_D2	0.779447417823818	0.0551245217312395	0.237944411621813	4	4			Cytoplasmic
AC1V0C_07730	DUF2968 domain-containing protein	chromosome 1	1657006	1657713	+	27D6_C-_D2_vs_MF6_C-_D2	27D6_C-_D2	MF6_C-_D2	0.307169956257937	0.0431388401095632	0.211843683805813	4	4			Periplasmic
AC1V0C_07735	RNA chaperone Hfq	chromosome 1	1657797	1658366	-	27D6_C-_D2_vs_MF6_C-_D2	27D6_C-_D2	MF6_C-_D2	0.46082068800877	0.057457707354797	0.242217815680092	4	4			Cytoplasmic
AC1V0C_07745	DUF1571 domain-containing protein	chromosome 1	1658980	1659897	-	27D6_C-_D2_vs_MF6_C-_D2	27D6_C-_D2	MF6_C-_D2				3	0			Periplasmic
AC1V0C_07750	AMP-binding protein	chromosome 1	1659927	1661681	-	27D6_C-_D2_vs_MF6_C-_D2	27D6_C-_D2	MF6_C-_D2	-0.260084380754581	0.391308772655704	0.678577890893556	4	4			Cytoplasmic
AC1V0C_07755	TetR/AcrR family transcriptional regulator	chromosome 1	1661839	1662663	-	27D6_C-_D2_vs_MF6_C-_D2	27D6_C-_D2	MF6_C-_D2	-0.144870599687781	0.64437962241336	0.84572767313702	4	4			Cytoplasmic
AC1V0C_07765	GNAT family N-acetyltransferase	chromosome 1	1664391	1664933	+	27D6_C-_D2_vs_MF6_C-_D2	27D6_C-_D2	MF6_C-_D2				3	0			Cytoplasmic
AC1V0C_07770	ParB-like protein	chromosome 1	1665059	1665685	+	27D6_C-_D2_vs_MF6_C-_D2	27D6_C-_D2	MF6_C-_D2	-0.70985400299908	0.140851492694096	0.408948072705755	4	4			Cytoplasmic
AC1V0C_07780	carbohydrate kinase family protein	chromosome 1	1667472	1668410	-	27D6_C-_D2_vs_MF6_C-_D2	27D6_C-_D2	MF6_C-_D2	-0.713644000834879	0.0391049787706929	0.20052884848289	3	4			Cytoplasmic
AC1V0C_07785	ABC transporter substrate-binding protein	chromosome 1	1668553	1669494	-	27D6_C-_D2_vs_MF6_C-_D2	27D6_C-_D2	MF6_C-_D2	-0.121693835339379	0.597071493416263	0.816477813397593	4	4			Periplasmic
AC1V0C_07790	ABC transporter permease subunit	chromosome 1	1669581	1670618	-	27D6_C-_D2_vs_MF6_C-_D2	27D6_C-_D2	MF6_C-_D2				0	4			Cytoplasmic Membrane
AC1V0C_07795	sugar ABC transporter ATP-binding protein	chromosome 1	1670658	1672211	-	27D6_C-_D2_vs_MF6_C-_D2	27D6_C-_D2	MF6_C-_D2	-0.381816193399896	0.0294721752372442	0.171976374397544	4	4			Cytoplasmic Membrane
AC1V0C_07800	ROK family protein	chromosome 1	1672198	1673445	-	27D6_C-_D2_vs_MF6_C-_D2	27D6_C-_D2	MF6_C-_D2	0.197975559090409	0.256897538212801	0.561843278325609	4	4			Cytoplasmic
AC1V0C_07815	aliphatic sulfonate ABC transporter substrate-binding protein	chromosome 1	1674632	1675621	-	27D6_C-_D2_vs_MF6_C-_D2	27D6_C-_D2	MF6_C-_D2	0.163149645991304	0.449934156041919	0.718469745273648	4	4			Periplasmic
AC1V0C_07825	ATP-binding protein	chromosome 1	1676446	1678761	+	27D6_C-_D2_vs_MF6_C-_D2	27D6_C-_D2	MF6_C-_D2	1.08979676588294	0.0237747184508555	0.153730549983022	4	3			Cytoplasmic Membrane
AC1V0C_07830	glycosyl hydrolase family 18 protein	chromosome 1	1679339	1682278	-	27D6_C-_D2_vs_MF6_C-_D2	27D6_C-_D2	MF6_C-_D2				0	4			Extracellular
AC1V0C_07835	N-acetylglucosamine-binding protein GbpA	chromosome 1	1682564	1684021	+	27D6_C-_D2_vs_MF6_C-_D2	27D6_C-_D2	MF6_C-_D2	-0.207447433719871	0.390635197979309	0.678577890893556	4	4			Extracellular
AC1V0C_07900	response regulator transcription factor	chromosome 1	1694221	1694904	+	27D6_C-_D2_vs_MF6_C-_D2	27D6_C-_D2	MF6_C-_D2	-0.275426998713861	0.120028314352128	0.37148856758115	4	4			Cytoplasmic
AC1V0C_07935	ribonuclease R	chromosome 1	1701366	1703843	+	27D6_C-_D2_vs_MF6_C-_D2	27D6_C-_D2	MF6_C-_D2	0.030438783948906	0.72186322272059	0.885670974676708	4	4			Cytoplasmic
AC1V0C_07940	23S rRNA (guanosine(2251)-2'-O)-methyltransferase RlmB	chromosome 1	1703992	1704735	+	27D6_C-_D2_vs_MF6_C-_D2	27D6_C-_D2	MF6_C-_D2	0.242126560212142	0.0248702590615654	0.157673556472347	4	4			Cytoplasmic
AC1V0C_07950	ribose-5-phosphate isomerase RpiA	chromosome 1	1705805	1706500	+	27D6_C-_D2_vs_MF6_C-_D2	27D6_C-_D2	MF6_C-_D2	-0.0966525380236973	0.399071897714026	0.684303951389185	4	4			Cytoplasmic
AC1V0C_07955	FadR/GntR family transcriptional regulator	chromosome 1	1706783	1707499	+	27D6_C-_D2_vs_MF6_C-_D2	27D6_C-_D2	MF6_C-_D2	-0.145594210665315	0.824290512436616	0.928521413070788	4	4			Cytoplasmic
AC1V0C_07960	Gfo/Idh/MocA family protein	chromosome 1	1707601	1708590	+	27D6_C-_D2_vs_MF6_C-_D2	27D6_C-_D2	MF6_C-_D2	-0.335210024458597	0.23187995284813	0.529008173061273	4	4			Cytoplasmic
AC1V0C_07965	amino acid ABC transporter permease	chromosome 1	1708661	1709353	-	27D6_C-_D2_vs_MF6_C-_D2	27D6_C-_D2	MF6_C-_D2	0.0286357683840066	0.898177588604411	0.960232828869244	4	4			Cytoplasmic Membrane
AC1V0C_07970	cystine ABC transporter substrate-binding protein	chromosome 1	1709476	1710270	-	27D6_C-_D2_vs_MF6_C-_D2	27D6_C-_D2	MF6_C-_D2	-0.282223778987643	0.050752499571272	0.230409249801887	4	4			Periplasmic
AC1V0C_07975	quinone-dependent dihydroorotate dehydrogenase	chromosome 1	1710370	1711407	-	27D6_C-_D2_vs_MF6_C-_D2	27D6_C-_D2	MF6_C-_D2	-0.100598600159373	0.315857224308669	0.620249576591615	4	4			Cytoplasmic Membrane
AC1V0C_07980	arginyltransferase	chromosome 1	1711506	1712336	-	27D6_C-_D2_vs_MF6_C-_D2	27D6_C-_D2	MF6_C-_D2	-0.284736092184193	0.338208197681547	0.636549061897929	4	4			Cytoplasmic
AC1V0C_07985	leucyl/phenylalanyl-tRNA--protein transferase	chromosome 1	1712370	1713134	-	27D6_C-_D2_vs_MF6_C-_D2	27D6_C-_D2	MF6_C-_D2	0.243902885010606	0.25487799763589	0.560524376914701	4	4			Cytoplasmic
AC1V0C_07990	NUDIX hydrolase	chromosome 1	1713145	1713690	-	27D6_C-_D2_vs_MF6_C-_D2	27D6_C-_D2	MF6_C-_D2	0.299965873406535	0.0249524970044321	0.157886559992956	4	4			Cytoplasmic
AC1V0C_08000	heme-degrading domain-containing protein	chromosome 1	1714148	1714645	+	27D6_C-_D2_vs_MF6_C-_D2	27D6_C-_D2	MF6_C-_D2	0.0884520288767945	0.694826588975448	0.87238954555687	4	4			Cytoplasmic
AC1V0C_08010	enoyl-CoA hydratase/isomerase family protein	chromosome 1	1715019	1716173	+	27D6_C-_D2_vs_MF6_C-_D2	27D6_C-_D2	MF6_C-_D2	0.0337457879446887	0.726726085972639	0.887963635836878	4	4			Cytoplasmic
AC1V0C_08015	hypothetical protein	chromosome 1	1716305	1716733	-	27D6_C-_D2_vs_MF6_C-_D2	27D6_C-_D2	MF6_C-_D2	0.0352720067325158	0.807242236993254	0.921994476171747	4	4			Cytoplasmic Membrane
AC1V0C_08020	FMNH2-dependent alkanesulfonate monooxygenase	chromosome 1	1717075	1718232	+	27D6_C-_D2_vs_MF6_C-_D2	27D6_C-_D2	MF6_C-_D2	-0.0660092512012973	0.891149797837179	0.956887940383554	4	4			Cytoplasmic
AC1V0C_08050	tRNA dihydrouridine(20/20a) synthase DusA	chromosome 1	1721017	1722003	+	27D6_C-_D2_vs_MF6_C-_D2	27D6_C-_D2	MF6_C-_D2	-0.31938544553023	0.527035924286461	0.772002982957514	4	4			Cytoplasmic
AC1V0C_08060	GNAT family N-acetyltransferase	chromosome 1	1722937	1723449	+	27D6_C-_D2_vs_MF6_C-_D2	27D6_C-_D2	MF6_C-_D2	-0.129208228450185	0.595730186480598	0.815580002242101	4	4			Cytoplasmic
AC1V0C_08065	plasmid fertility inhibition factor family protein	chromosome 1	1723544	1724008	-	27D6_C-_D2_vs_MF6_C-_D2	27D6_C-_D2	MF6_C-_D2	0.136300602229664	0.60836929687733	0.823649253009717	4	4			Cytoplasmic
AC1V0C_08075	DUF695 domain-containing protein	chromosome 1	1725347	1726090	-	27D6_C-_D2_vs_MF6_C-_D2	27D6_C-_D2	MF6_C-_D2	0.0166983796772726	0.909658459177516	0.966787771470981	4	4			Cytoplasmic
AC1V0C_08080	phosphatidylserine/phosphatidylglycerophosphate/cardiolipin synthase	chromosome 1	1726274	1726582	+	27D6_C-_D2_vs_MF6_C-_D2	27D6_C-_D2	MF6_C-_D2	0.310016918819109	0.201883898892784	0.486861170732524	4	4			Cytoplasmic
AC1V0C_08095	VOC family protein	chromosome 1	1727679	1728152	+	27D6_C-_D2_vs_MF6_C-_D2	27D6_C-_D2	MF6_C-_D2	-0.0633478946943349	0.888723470896299	0.955546997856703	3	4			Cytoplasmic
AC1V0C_08110	winged helix-turn-helix transcriptional regulator	chromosome 1	1729986	1730474	-	27D6_C-_D2_vs_MF6_C-_D2	27D6_C-_D2	MF6_C-_D2	0.185318376729061	0.449636448068085	0.718469745273648	3	4			Cytoplasmic
AC1V0C_08120	NADP(H)-dependent aldo-keto reductase	chromosome 1	1731241	1732293	+	27D6_C-_D2_vs_MF6_C-_D2	27D6_C-_D2	MF6_C-_D2	-0.501726019222097	0.0430687963369587	0.211820171075406	4	4			Cytoplasmic
AC1V0C_08140	tRNA 2-selenouridine(34) synthase MnmH	chromosome 1	1736306	1737436	+	27D6_C-_D2_vs_MF6_C-_D2	27D6_C-_D2	MF6_C-_D2	0.488280819133124	0.04828930339031	0.224566015479866	4	4			Cytoplasmic
AC1V0C_08145	permease	chromosome 1	1737433	1738491	+	27D6_C-_D2_vs_MF6_C-_D2	27D6_C-_D2	MF6_C-_D2	0.0875628481826567	0.709642549333137	0.878367322267419	4	4			Cytoplasmic Membrane
AC1V0C_08150	hypothetical protein	chromosome 1	1738598	1739020	+	27D6_C-_D2_vs_MF6_C-_D2	27D6_C-_D2	MF6_C-_D2	0.0421406129984518	0.855954628399022	0.93961066073156	4	4			Cytoplasmic
AC1V0C_08155	ABC transporter permease	chromosome 1	1739072	1739905	-	27D6_C-_D2_vs_MF6_C-_D2	27D6_C-_D2	MF6_C-_D2	-0.225627658853735	0.3328939327399	0.633318421489566	4	3			Cytoplasmic Membrane
AC1V0C_08160	nodulation factor ABC transporter ATP-binding protein NodI	chromosome 1	1739912	1740826	-	27D6_C-_D2_vs_MF6_C-_D2	27D6_C-_D2	MF6_C-_D2	-0.214512530478814	0.322305562036202	0.626094467007487	4	4			Cytoplasmic Membrane
AC1V0C_08165	universal stress protein	chromosome 1	1741158	1741655	+	27D6_C-_D2_vs_MF6_C-_D2	27D6_C-_D2	MF6_C-_D2	0.0673176057932849	0.887401047076956	0.954441285225911	4	4			Cytoplasmic
AC1V0C_08170	DUF2939 domain-containing protein	chromosome 1	1741749	1742468	-	27D6_C-_D2_vs_MF6_C-_D2	27D6_C-_D2	MF6_C-_D2	-0.287748769018009	0.252509059128252	0.556579559912181	4	4			Cytoplasmic Membrane
AC1V0C_08180	transcriptional repressor LexA	chromosome 1	1742859	1743506	-	27D6_C-_D2_vs_MF6_C-_D2	27D6_C-_D2	MF6_C-_D2	-0.0202470608415624	0.920315428594349	0.968572553162698	4	4			Cytoplasmic
AC1V0C_08185	sulfate ABC transporter substrate-binding protein	chromosome 1	1743771	1744808	+	27D6_C-_D2_vs_MF6_C-_D2	27D6_C-_D2	MF6_C-_D2	-0.512153100569243	0.0396207940771307	0.20195761369069	4	4			Periplasmic
AC1V0C_08190	sulfate ABC transporter permease subunit CysT	chromosome 1	1744944	1745843	+	27D6_C-_D2_vs_MF6_C-_D2	27D6_C-_D2	MF6_C-_D2	0.243343893796119	0.529773258761613	0.773651212167302	4	4			Cytoplasmic Membrane
AC1V0C_08195	sulfate ABC transporter permease subunit CysW	chromosome 1	1745840	1746784	+	27D6_C-_D2_vs_MF6_C-_D2	27D6_C-_D2	MF6_C-_D2	-0.403221027017857	0.41738480458782	0.697288253058191	4	4			Cytoplasmic Membrane
AC1V0C_08200	sulfate/molybdate ABC transporter ATP-binding protein	chromosome 1	1746798	1747856	+	27D6_C-_D2_vs_MF6_C-_D2	27D6_C-_D2	MF6_C-_D2	-0.489395508909929	0.179380721023852	0.46029234817662	4	4			Cytoplasmic Membrane
AC1V0C_08205	CysB family HTH-type transcriptional regulator	chromosome 1	1747932	1748858	+	27D6_C-_D2_vs_MF6_C-_D2	27D6_C-_D2	MF6_C-_D2	-0.110562013675963	0.620314711033218	0.829213732074737	4	4			Cytoplasmic
AC1V0C_08210	sugar ABC transporter substrate-binding protein	chromosome 1	1749425	1750375	+	27D6_C-_D2_vs_MF6_C-_D2	27D6_C-_D2	MF6_C-_D2	0.187395567663227	0.291607343820164	0.59644451042234	4	4			Periplasmic
AC1V0C_08215	sugar ABC transporter ATP-binding protein	chromosome 1	1750515	1752128	+	27D6_C-_D2_vs_MF6_C-_D2	27D6_C-_D2	MF6_C-_D2	0.170412561999527	0.547276713690289	0.78396302411239	4	4			Cytoplasmic Membrane
AC1V0C_08220	ABC transporter permease	chromosome 1	1752125	1753144	+	27D6_C-_D2_vs_MF6_C-_D2	27D6_C-_D2	MF6_C-_D2	0.37467090356704	0.0360763270079394	0.192288600111283	4	4			Cytoplasmic Membrane
AC1V0C_08225	LacI family DNA-binding transcriptional regulator	chromosome 1	1753180	1754211	+	27D6_C-_D2_vs_MF6_C-_D2	27D6_C-_D2	MF6_C-_D2	-0.141650375660134	0.265876720906948	0.572304931076891	4	4			Cytoplasmic
AC1V0C_08230	ribokinase	chromosome 1	1754208	1755137	+	27D6_C-_D2_vs_MF6_C-_D2	27D6_C-_D2	MF6_C-_D2	0.335330628500053	0.0369993201912947	0.194240483205612	4	4			Cytoplasmic
AC1V0C_08235	methyl-accepting chemotaxis protein	chromosome 1	1755423	1757201	+	27D6_C-_D2_vs_MF6_C-_D2	27D6_C-_D2	MF6_C-_D2	0.134265730240244	0.507604073778836	0.760703057934489	4	4			Cytoplasmic Membrane
AC1V0C_08240	PrkA family serine protein kinase	chromosome 1	1757750	1759672	+	27D6_C-_D2_vs_MF6_C-_D2	27D6_C-_D2	MF6_C-_D2	0.226784132774107	0.459724543421241	0.724400906769587	4	4			Cytoplasmic
AC1V0C_08245	YeaH/YhbH family protein	chromosome 1	1759798	1761066	+	27D6_C-_D2_vs_MF6_C-_D2	27D6_C-_D2	MF6_C-_D2	0.0179595003354827	0.948263609367422	0.979116049696273	4	4			Cytoplasmic
AC1V0C_08250	SpoVR family protein	chromosome 1	1761063	1762742	+	27D6_C-_D2_vs_MF6_C-_D2	27D6_C-_D2	MF6_C-_D2	0.214954980794452	0.354279531393036	0.651359889607198	4	4			Cytoplasmic
AC1V0C_08255	MFS family transporter	chromosome 1	1762980	1764284	+	27D6_C-_D2_vs_MF6_C-_D2	27D6_C-_D2	MF6_C-_D2	0.436232883956571	0.151332996746383	0.426782717149227	4	4			Cytoplasmic Membrane			Chr1.2	NRP-metallophore, NRPS	transport-related	BGC0002569.3	1.466
AC1V0C_08260	ABC transporter substrate-binding protein	chromosome 1	1764713	1765528	+	27D6_C-_D2_vs_MF6_C-_D2	27D6_C-_D2	MF6_C-_D2	-0.293860805320605	0.284941457423914	0.59039901127438	3	4			Periplasmic			Chr1.2	NRP-metallophore, NRPS	additional biosynthetic	BGC0002569.3	1.466
AC1V0C_08285	MexX/AxyX family multidrug efflux RND transporter periplasmic adaptor subunit	chromosome 1	1769624	1770826	+	27D6_C-_D2_vs_MF6_C-_D2	27D6_C-_D2	MF6_C-_D2	-0.128787938520595	0.252913754191519	0.556885399146895	4	4			Cytoplasmic Membrane			Chr1.2	NRP-metallophore, NRPS	transport-related	BGC0002569.3	1.466
AC1V0C_08290	multidrug efflux RND transporter permease subunit	chromosome 1	1770842	1773982	+	27D6_C-_D2_vs_MF6_C-_D2	27D6_C-_D2	MF6_C-_D2	-0.364504981943934	0.0032985650231067	0.0480040420419697	4	4			Cytoplasmic Membrane			Chr1.2	NRP-metallophore, NRPS	transport-related	BGC0002569.3	1.466
AC1V0C_08295	efflux transporter outer membrane subunit	chromosome 1	1773982	1775442	+	27D6_C-_D2_vs_MF6_C-_D2	27D6_C-_D2	MF6_C-_D2	-0.446609760843135	0.000358136730323667	0.0106652461158773	4	4			Outer Membrane			Chr1.2	NRP-metallophore, NRPS	transport-related	BGC0002569.3	1.466
AC1V0C_08305	fimbrial protein	chromosome 1	1776289	1776801	+	27D6_C-_D2_vs_MF6_C-_D2	27D6_C-_D2	MF6_C-_D2	0.339238941556808	0.410770928649353	0.692451116024236	4	4			Extracellular			Chr1.2	NRP-metallophore, NRPS		BGC0002569.3	1.466
AC1V0C_08310	fimbria/pilus outer membrane usher protein	chromosome 1	1776891	1779377	+	27D6_C-_D2_vs_MF6_C-_D2	27D6_C-_D2	MF6_C-_D2	0.499542798620585	0.104899559290378	0.349234840468274	4	4			Outer Membrane			Chr1.2	NRP-metallophore, NRPS		BGC0002569.3	1.466
AC1V0C_08315	fimbrial biogenesis chaperone	chromosome 1	1779395	1780141	+	27D6_C-_D2_vs_MF6_C-_D2	27D6_C-_D2	MF6_C-_D2	0.387771296342184	0.0533025773743213	0.234580462142246	4	4			Periplasmic			Chr1.2	NRP-metallophore, NRPS		BGC0002569.3	1.466
AC1V0C_08320	fimbrial protein	chromosome 1	1780138	1781160	+	27D6_C-_D2_vs_MF6_C-_D2	27D6_C-_D2	MF6_C-_D2	0.528501117444989	0.02752347047688	0.166061682468313	4	4			Extracellular			Chr1.2	NRP-metallophore, NRPS		BGC0002569.3	1.466
AC1V0C_08335	TauD/TfdA family dioxygenase	chromosome 1	1782443	1783450	+	27D6_C-_D2_vs_MF6_C-_D2	27D6_C-_D2	MF6_C-_D2	-0.324860671586283	0.557704946004399	0.789419930386294	4	4			Cytoplasmic			Chr1.2	NRP-metallophore, NRPS	core biosynthetic	BGC0002569.3	1.466
AC1V0C_08340	ABC transporter ATP-binding protein	chromosome 1	1783450	1784298	+	27D6_C-_D2_vs_MF6_C-_D2	27D6_C-_D2	MF6_C-_D2	-0.0926801151811354	0.783150440218528	0.911802843956005	4	4			Cytoplasmic Membrane			Chr1.2	NRP-metallophore, NRPS	transport-related	BGC0002569.3	1.466
AC1V0C_08355	ABC transporter substrate-binding protein	chromosome 1	1787179	1788204	+	27D6_C-_D2_vs_MF6_C-_D2	27D6_C-_D2	MF6_C-_D2	-0.160514702701452	0.681049874467541	0.867502731121754	4	4			Periplasmic			Chr1.2	NRP-metallophore, NRPS	transport-related	BGC0002569.3	1.466
AC1V0C_08360	cyclic peptide export ABC transporter	chromosome 1	1788378	1790123	-	27D6_C-_D2_vs_MF6_C-_D2	27D6_C-_D2	MF6_C-_D2	-0.331124846385332	0.551351220494527	0.787450478716061	4	4			Cytoplasmic Membrane			Chr1.2	NRP-metallophore, NRPS	transport-related	BGC0002569.3	1.466
AC1V0C_08365	amino acid adenylation domain-containing protein	chromosome 1	1790396	1800088	+	27D6_C-_D2_vs_MF6_C-_D2	27D6_C-_D2	MF6_C-_D2	-1.20095849954203	0.0438160629862389	0.212914581516963	4	4			Cytoplasmic			Chr1.2	NRP-metallophore, NRPS	core biosynthetic	BGC0002569.3	1.466
AC1V0C_08370	non-ribosomal peptide synthetase	chromosome 1	1800098	1805086	+	27D6_C-_D2_vs_MF6_C-_D2	27D6_C-_D2	MF6_C-_D2	-0.0551245295105538	0.920870284148875	0.968572553162698	4	4			Cytoplasmic			Chr1.2	NRP-metallophore, NRPS	core biosynthetic	BGC0002569.3	1.466
AC1V0C_08380	lysine N(6)-hydroxylase/L-ornithine N(5)-oxygenase family protein	chromosome 1	1806141	1807517	+	27D6_C-_D2_vs_MF6_C-_D2	27D6_C-_D2	MF6_C-_D2	-1.82465466430119	0.0354948856997183	0.190440328894687	4	4			Cytoplasmic			Chr1.2	NRP-metallophore, NRPS	core biosynthetic	BGC0002569.3	1.466
AC1V0C_08385	TonB-dependent siderophore receptor	chromosome 1	1807564	1809804	+	27D6_C-_D2_vs_MF6_C-_D2	27D6_C-_D2	MF6_C-_D2	-0.329690176928406	0.269739432581444	0.577936764461627	4	4			Outer Membrane			Chr1.2	NRP-metallophore, NRPS	transport-related	BGC0002569.3	1.466
AC1V0C_08390	formyltransferase family protein	chromosome 1	1809893	1810732	+	27D6_C-_D2_vs_MF6_C-_D2	27D6_C-_D2	MF6_C-_D2	-1.07045708232277	0.0657503350331125	0.261550965094955	4	4			Cytoplasmic			Chr1.2	NRP-metallophore, NRPS		BGC0002569.3	1.466
AC1V0C_08395	GNAT family N-acetyltransferase	chromosome 1	1810732	1811748	+	27D6_C-_D2_vs_MF6_C-_D2	27D6_C-_D2	MF6_C-_D2	-0.572628357023564	0.265106548872541	0.571393428933629	4	4			Cytoplasmic			Chr1.2	NRP-metallophore, NRPS	additional biosynthetic	BGC0002569.3	1.466
AC1V0C_08400	type II toxin-antitoxin system VapB family antitoxin	chromosome 1	1811999	1812262	+	27D6_C-_D2_vs_MF6_C-_D2	27D6_C-_D2	MF6_C-_D2	0.36083082793737	0.156870344975423	0.432626286992543	4	4			Cytoplasmic			Chr1.2	NRP-metallophore, NRPS		BGC0002569.3	1.466
AC1V0C_08405	PIN domain-containing protein	chromosome 1	1812259	1812675	+	27D6_C-_D2_vs_MF6_C-_D2	27D6_C-_D2	MF6_C-_D2	0.506750415002251	0.247070648410667	0.550062636996588	3	4			Cytoplasmic			Chr1.2	NRP-metallophore, NRPS		BGC0002569.3	1.466
AC1V0C_08410	nucleotidyl transferase AbiEii/AbiGii toxin family protein	chromosome 1	1812720	1813625	-	27D6_C-_D2_vs_MF6_C-_D2	27D6_C-_D2	MF6_C-_D2				3	0			Cytoplasmic	PF08843 (AbiEii)		Chr1.2	NRP-metallophore, NRPS		BGC0002569.3	1.466
AC1V0C_08430	cobyrinic acid a,c-diamide synthase CobB	chromosome 1	1816623	1817933	-	27D6_C-_D2_vs_MF6_C-_D2	27D6_C-_D2	MF6_C-_D2	-0.0792648736773884	0.745447159677942	0.897845380437963	4	4			Cytoplasmic			Chr1.2	NRP-metallophore, NRPS		BGC0002569.3	1.466
AC1V0C_08435	cob(I)yrinic acid a,c-diamide adenosyltransferase	chromosome 1	1817936	1818538	-	27D6_C-_D2_vs_MF6_C-_D2	27D6_C-_D2	MF6_C-_D2	-0.421445633503541	0.130506621848426	0.392608428656154	4	4			Cytoplasmic			Chr1.2	NRP-metallophore, NRPS		BGC0002569.3	1.466
AC1V0C_08460	cobalamin biosynthesis protein CobW	chromosome 1	1824767	1825855	+	27D6_C-_D2_vs_MF6_C-_D2	27D6_C-_D2	MF6_C-_D2	-1.54839658823278	3.55161879298469e-07	4.80356441751179e-05	4	4			Cytoplasmic			Chr1.2	NRP-metallophore, NRPS	additional biosynthetic	BGC0002569.3	1.466
AC1V0C_08465	cobaltochelatase subunit CobN	chromosome 1	1825862	1829671	+	27D6_C-_D2_vs_MF6_C-_D2	27D6_C-_D2	MF6_C-_D2	-0.922963524091212	0.00981645697650052	0.0934434584918495	4	4			Cytoplasmic
AC1V0C_08470	magnesium chelatase ATPase subunit I	chromosome 1	1829668	1830741	+	27D6_C-_D2_vs_MF6_C-_D2	27D6_C-_D2	MF6_C-_D2	-0.774768361246704	0.000847238066337862	0.0192317116316972	4	4			Cytoplasmic
AC1V0C_08480	YaiI/YqxD family protein	chromosome 1	1831480	1831932	+	27D6_C-_D2_vs_MF6_C-_D2	27D6_C-_D2	MF6_C-_D2	0.231308286767927	0.410534775199467	0.692451116024236	3	4			Cytoplasmic
AC1V0C_08485	DUF1993 domain-containing protein	chromosome 1	1832029	1832601	+	27D6_C-_D2_vs_MF6_C-_D2	27D6_C-_D2	MF6_C-_D2	-0.126120798560187	0.633160635738409	0.837164734666752	4	4			Cytoplasmic
AC1V0C_08520	IclR family transcriptional regulator	chromosome 1	1837975	1838718	+	27D6_C-_D2_vs_MF6_C-_D2	27D6_C-_D2	MF6_C-_D2	0.158879140887443	0.606697692543948	0.822958926033287	4	4			Cytoplasmic
AC1V0C_08525	chitinase	chromosome 1	1838821	1840176	-	27D6_C-_D2_vs_MF6_C-_D2	27D6_C-_D2	MF6_C-_D2	-0.123621264589946	0.759699291100535	0.901339728892814	4	3			Extracellular
AC1V0C_08530	precorrin-3B C(17)-methyltransferase	chromosome 1	1840524	1842239	-	27D6_C-_D2_vs_MF6_C-_D2	27D6_C-_D2	MF6_C-_D2	-0.402593431650772	0.0652456424254217	0.260838399693533	4	4			Cytoplasmic
AC1V0C_08535	precorrin-2 C(20)-methyltransferase	chromosome 1	1842236	1842970	-	27D6_C-_D2_vs_MF6_C-_D2	27D6_C-_D2	MF6_C-_D2	-0.789484610628392	0.0175468448072142	0.130336517721321	3	4			Cytoplasmic
AC1V0C_08540	precorrin-8X methylmutase	chromosome 1	1842967	1843593	-	27D6_C-_D2_vs_MF6_C-_D2	27D6_C-_D2	MF6_C-_D2	-0.449108291383201	0.0349030699078193	0.189667054541479	4	4			Cytoplasmic
AC1V0C_08550	precorrin-6y C5,15-methyltransferase (decarboxylating) subunit CbiE	chromosome 1	1845444	1846724	+	27D6_C-_D2_vs_MF6_C-_D2	27D6_C-_D2	MF6_C-_D2	-0.206727911387397	0.279178348151633	0.586176697762361	4	4			Cytoplasmic
AC1V0C_08555	cobalt-precorrin-5B (C(1))-methyltransferase	chromosome 1	1846724	1847812	+	27D6_C-_D2_vs_MF6_C-_D2	27D6_C-_D2	MF6_C-_D2	-0.335577301803546	0.100892564906326	0.342926647087215	4	4			Cytoplasmic
AC1V0C_08565	precorrin-4 C(11)-methyltransferase	chromosome 1	1848583	1849311	+	27D6_C-_D2_vs_MF6_C-_D2	27D6_C-_D2	MF6_C-_D2	-0.761750213031856	0.03073354540917	0.176568298049851	4	4			Cytoplasmic
AC1V0C_08580	hypothetical protein	chromosome 1	1851314	1851988	-	27D6_C-_D2_vs_MF6_C-_D2	27D6_C-_D2	MF6_C-_D2	1.06842382859594	0.0116641568738953	0.103481417659522	4	2			Periplasmic
AC1V0C_08585	glutathione S-transferase N-terminal domain-containing protein	chromosome 1	1852411	1853115	-	27D6_C-_D2_vs_MF6_C-_D2	27D6_C-_D2	MF6_C-_D2	-0.631693888286851	2.48431683212521e-05	0.00139036076501352	4	4			Cytoplasmic
AC1V0C_08590	ABC transporter substrate-binding protein	chromosome 1	1853586	1854752	+	27D6_C-_D2_vs_MF6_C-_D2	27D6_C-_D2	MF6_C-_D2	0.911444762151085	0.214036098930016	0.503085573589307	2	4			Periplasmic
AC1V0C_08640	alpha/beta hydrolase	chromosome 1	1862888	1863715	+	27D6_C-_D2_vs_MF6_C-_D2	27D6_C-_D2	MF6_C-_D2	-0.0823915484924171	0.765870352066856	0.903089453259155	2	3			Cytoplasmic
AC1V0C_08645	LysR family transcriptional regulator	chromosome 1	1863822	1864715	+	27D6_C-_D2_vs_MF6_C-_D2	27D6_C-_D2	MF6_C-_D2	0.301950962436411	0.153559890621808	0.429908961823472	4	4			Cytoplasmic
AC1V0C_08665	MarR family winged helix-turn-helix transcriptional regulator	chromosome 1	1867341	1867796	+	27D6_C-_D2_vs_MF6_C-_D2	27D6_C-_D2	MF6_C-_D2	-0.164652739679521	0.462815296019142	0.726098816277495	4	4			Cytoplasmic
AC1V0C_08690	organic hydroperoxide resistance protein	chromosome 1	1869913	1870332	-	27D6_C-_D2_vs_MF6_C-_D2	27D6_C-_D2	MF6_C-_D2	0.782071306230833	0.000139486119221533	0.00532672874109525	4	4			Cytoplasmic
AC1V0C_08775	HpcH/HpaI aldolase/citrate lyase family protein	chromosome 1	1885398	1886300	-	27D6_C-_D2_vs_MF6_C-_D2	27D6_C-_D2	MF6_C-_D2	-0.425594164484245	0.279693972638623	0.586490074408896	4	4			Cytoplasmic
AC1V0C_08790	hypothetical protein	chromosome 1	1887924	1888937	+	27D6_C-_D2_vs_MF6_C-_D2	27D6_C-_D2	MF6_C-_D2	0.387934996334618	0.29664701426634	0.602199004570693	3	4			Outer Membrane
AC1V0C_08865	aminoacyl-tRNA deacylase	chromosome 1	1911425	1911913	-	27D6_C-_D2_vs_MF6_C-_D2	27D6_C-_D2	MF6_C-_D2	-0.247733389705481	0.766485349269553	0.903089453259155	4	4			Cytoplasmic
AC1V0C_08870	YciI-like protein	chromosome 1	1912371	1912664	+	27D6_C-_D2_vs_MF6_C-_D2	27D6_C-_D2	MF6_C-_D2	-0.048943965808018	0.790116324696655	0.915382504422138	4	4			Cytoplasmic
AC1V0C_08875	magnesium/cobalt transporter CorA	chromosome 1	1912705	1913682	-	27D6_C-_D2_vs_MF6_C-_D2	27D6_C-_D2	MF6_C-_D2				4	0			Cytoplasmic Membrane
AC1V0C_08885	P-loop nucleotide/nucleoside kinase family protein	chromosome 1	1914026	1914643	+	27D6_C-_D2_vs_MF6_C-_D2	27D6_C-_D2	MF6_C-_D2	-0.0172435318900526	0.940264711931556	0.976359326593036	4	4			Cytoplasmic
AC1V0C_08890	saccharopine dehydrogenase family protein	chromosome 1	1914765	1915865	-	27D6_C-_D2_vs_MF6_C-_D2	27D6_C-_D2	MF6_C-_D2	0.499189615418281	0.343926096116494	0.641600062065597	4	4			Cytoplasmic
AC1V0C_08895	Lrp/AsnC family transcriptional regulator	chromosome 1	1916355	1916819	-	27D6_C-_D2_vs_MF6_C-_D2	27D6_C-_D2	MF6_C-_D2	0.0745085362483344	0.575190528651346	0.801505160444739	4	4			Cytoplasmic
AC1V0C_08900	Spy/CpxP family protein refolding chaperone	chromosome 1	1917067	1917618	+	27D6_C-_D2_vs_MF6_C-_D2	27D6_C-_D2	MF6_C-_D2	0.0315227201255865	0.826309940268065	0.929879881560135	4	4			Periplasmic
AC1V0C_08905	PGDYG domain-containing protein	chromosome 1	1917762	1918193	+	27D6_C-_D2_vs_MF6_C-_D2	27D6_C-_D2	MF6_C-_D2	-0.28816571047529	0.260089478924782	0.564716019123641	4	4			Cytoplasmic
AC1V0C_08910	DUF3022 domain-containing protein	chromosome 1	1918229	1918591	-	27D6_C-_D2_vs_MF6_C-_D2	27D6_C-_D2	MF6_C-_D2	-0.833536984764358	0.00789460749420011	0.0810946073613087	4	4			Cytoplasmic
AC1V0C_08915	YhfC family intramembrane metalloprotease	chromosome 1	1918605	1919393	-	27D6_C-_D2_vs_MF6_C-_D2	27D6_C-_D2	MF6_C-_D2	-0.224391335902084	0.293097319675447	0.597984852084539	4	4			Cytoplasmic Membrane
AC1V0C_08920	LacI family DNA-binding transcriptional regulator	chromosome 1	1919449	1920492	-	27D6_C-_D2_vs_MF6_C-_D2	27D6_C-_D2	MF6_C-_D2	-0.134635356261377	0.389925214687395	0.678489459452506	4	4			Cytoplasmic
AC1V0C_08925	2-hydroxyacid dehydrogenase	chromosome 1	1920811	1921776	-	27D6_C-_D2_vs_MF6_C-_D2	27D6_C-_D2	MF6_C-_D2	-0.463246248035595	0.0167729683903581	0.127505984531856	4	4			Cytoplasmic
AC1V0C_08930	MFS transporter	chromosome 1	1921781	1923061	-	27D6_C-_D2_vs_MF6_C-_D2	27D6_C-_D2	MF6_C-_D2	-0.314490739215991	0.068326891730366	0.269161517665981	4	4			Cytoplasmic Membrane
AC1V0C_08935	sugar kinase	chromosome 1	1923174	1924166	-	27D6_C-_D2_vs_MF6_C-_D2	27D6_C-_D2	MF6_C-_D2	0.0503149320642038	0.90461683636592	0.964330460047218	4	4			Cytoplasmic
AC1V0C_08940	TIM barrel protein	chromosome 1	1924195	1924959	-	27D6_C-_D2_vs_MF6_C-_D2	27D6_C-_D2	MF6_C-_D2	0.108025649326734	0.744307581112555	0.897323633732822	4	4			Cytoplasmic
AC1V0C_08960	TetR/AcrR family transcriptional regulator	chromosome 1	1929082	1929702	-	27D6_C-_D2_vs_MF6_C-_D2	27D6_C-_D2	MF6_C-_D2	-0.96666566636501	0.00443454745307814	0.0569384961259673	2	4			Cytoplasmic
AC1V0C_08965	efflux RND transporter periplasmic adaptor subunit	chromosome 1	1929891	1931000	+	27D6_C-_D2_vs_MF6_C-_D2	27D6_C-_D2	MF6_C-_D2	-1.01688050218644	8.9403824373871e-05	0.00392168667456196	4	4			Cytoplasmic Membrane
AC1V0C_08970	efflux RND transporter permease subunit	chromosome 1	1930997	1934158	+	27D6_C-_D2_vs_MF6_C-_D2	27D6_C-_D2	MF6_C-_D2	-1.32096278765997	5.46209091400838e-05	0.00258573959800389	4	4			Cytoplasmic Membrane
AC1V0C_08975	efflux transporter outer membrane subunit	chromosome 1	1934161	1935726	+	27D6_C-_D2_vs_MF6_C-_D2	27D6_C-_D2	MF6_C-_D2	-0.946963174659182	0.0218044971101959	0.147146356797705	4	4			Outer Membrane
AC1V0C_08980	MerR family transcriptional regulator	chromosome 1	1935858	1936886	+	27D6_C-_D2_vs_MF6_C-_D2	27D6_C-_D2	MF6_C-_D2	0.0675354311724448	0.702924585312177	0.874243535533332	4	4			Cytoplasmic
AC1V0C_09000	M949_RS01915 family surface polysaccharide biosynthesis protein	chromosome 1	1938562	1939086	-	27D6_C-_D2_vs_MF6_C-_D2	27D6_C-_D2	MF6_C-_D2	0.300412246650694	0.115514455945754	0.367247721841251	4	4			Periplasmic
AC1V0C_09005	sigma-54 interaction domain-containing protein	chromosome 1	1939168	1940550	-	27D6_C-_D2_vs_MF6_C-_D2	27D6_C-_D2	MF6_C-_D2	-0.0855415416524501	0.552330657891559	0.788168437165335	4	4			Cytoplasmic
AC1V0C_09010	MBL fold metallo-hydrolase	chromosome 1	1940804	1941688	+	27D6_C-_D2_vs_MF6_C-_D2	27D6_C-_D2	MF6_C-_D2	-0.408934863664793	0.0824740872319019	0.301476224273371	4	4			Cytoplasmic
AC1V0C_09015	bifunctional protein tyrosine phosphatase family protein/NAD(P)/FAD-dependent oxidoreductase	chromosome 1	1941720	1943387	+	27D6_C-_D2_vs_MF6_C-_D2	27D6_C-_D2	MF6_C-_D2	0.299936358297618	0.100997496800794	0.342926647087215	4	4			Cytoplasmic
AC1V0C_09020	sulfite exporter TauE/SafE family protein	chromosome 1	1943406	1944212	+	27D6_C-_D2_vs_MF6_C-_D2	27D6_C-_D2	MF6_C-_D2	-0.0637651657791345	0.830565881503656	0.931588407519304	4	3			Cytoplasmic Membrane
AC1V0C_09030	ABC transporter permease subunit	chromosome 1	1945134	1946060	-	27D6_C-_D2_vs_MF6_C-_D2	27D6_C-_D2	MF6_C-_D2	-0.329853039552802	0.164539432364283	0.442444101978853	3	4			Cytoplasmic Membrane
AC1V0C_09035	ABC transporter ATP-binding protein	chromosome 1	1946057	1947217	-	27D6_C-_D2_vs_MF6_C-_D2	27D6_C-_D2	MF6_C-_D2	-0.430194753705727	0.0257230945992333	0.15965041122201	4	4			Cytoplasmic Membrane
AC1V0C_09040	polyamine ABC transporter substrate-binding protein	chromosome 1	1947304	1948398	-	27D6_C-_D2_vs_MF6_C-_D2	27D6_C-_D2	MF6_C-_D2	-0.308398908619743	0.00532765831165784	0.0645282794016468	4	4			Periplasmic
AC1V0C_09050	OmpW/AlkL family protein	chromosome 1	1949047	1949688	-	27D6_C-_D2_vs_MF6_C-_D2	27D6_C-_D2	MF6_C-_D2	0.323263356857922	0.594107944409286	0.814178244682627	4	4			Outer Membrane
AC1V0C_09055	NAD(P)H-dependent flavin oxidoreductase	chromosome 1	1949754	1950944	-	27D6_C-_D2_vs_MF6_C-_D2	27D6_C-_D2	MF6_C-_D2	-1.22542153239875	0.363609734269764	0.656851179635785	4	4			Cytoplasmic
AC1V0C_09060	aldehyde dehydrogenase family protein	chromosome 1	1951067	1952503	-	27D6_C-_D2_vs_MF6_C-_D2	27D6_C-_D2	MF6_C-_D2	-0.147492807338551	0.228170718986747	0.52416288310756	4	4			Cytoplasmic
AC1V0C_09065	hypothetical protein	chromosome 1	1952772	1953137	+	27D6_C-_D2_vs_MF6_C-_D2	27D6_C-_D2	MF6_C-_D2	-0.476470211109632	0.138497161211908	0.40553419152715	4	4			Cytoplasmic
AC1V0C_09070	hypothetical protein	chromosome 1	1953348	1953899	+	27D6_C-_D2_vs_MF6_C-_D2	27D6_C-_D2	MF6_C-_D2	-0.0432396027413056	0.849014792087224	0.936426100956551	4	4			Periplasmic
AC1V0C_09090	glycosyltransferase	chromosome 1	1956146	1957354	-	27D6_C-_D2_vs_MF6_C-_D2	27D6_C-_D2	MF6_C-_D2	0.592887480920911	0.16214551035219	0.439702862659323	2	3			Cytoplasmic
AC1V0C_09095	asparagine synthase-related protein	chromosome 1	1957362	1958429	-	27D6_C-_D2_vs_MF6_C-_D2	27D6_C-_D2	MF6_C-_D2	0.716511277920965	0.00635091946414628	0.0720807153168491	4	4			Cytoplasmic
AC1V0C_09100	radical SAM protein	chromosome 1	1958426	1959304	-	27D6_C-_D2_vs_MF6_C-_D2	27D6_C-_D2	MF6_C-_D2	-0.502693002034263	0.139435960700366	0.405563735155367	4	4			Cytoplasmic
AC1V0C_09105	phosphotransferase enzyme family protein	chromosome 1	1959306	1960304	-	27D6_C-_D2_vs_MF6_C-_D2	27D6_C-_D2	MF6_C-_D2				0	4			Cytoplasmic
AC1V0C_09110	FkbM family methyltransferase	chromosome 1	1960305	1961054	-	27D6_C-_D2_vs_MF6_C-_D2	27D6_C-_D2	MF6_C-_D2	0.273097627119846	0.271091376938912	0.578551570591791	4	4			Cytoplasmic
AC1V0C_09115	ABC-F family ATPase	chromosome 1	1961288	1962880	-	27D6_C-_D2_vs_MF6_C-_D2	27D6_C-_D2	MF6_C-_D2	-0.0523193964993567	0.559838777333818	0.790446572955882	4	4			Cytoplasmic
AC1V0C_09120	lipocalin-like domain-containing protein	chromosome 1	1963040	1963492	+	27D6_C-_D2_vs_MF6_C-_D2	27D6_C-_D2	MF6_C-_D2				4	0			Cytoplasmic
AC1V0C_09125	AsmA family protein	chromosome 1	1963584	1965893	-	27D6_C-_D2_vs_MF6_C-_D2	27D6_C-_D2	MF6_C-_D2	0.538163070208363	0.0963306300726042	0.332182803203286	4	4			Cytoplasmic Membrane
AC1V0C_09130	ABC transporter ATP-binding protein	chromosome 1	1966046	1966747	+	27D6_C-_D2_vs_MF6_C-_D2	27D6_C-_D2	MF6_C-_D2	0.19517970889817	0.364161566830858	0.656851179635785	4	4			Cytoplasmic
AC1V0C_09140	PliI family lysozyme inhibitor of I-type lysozyme	chromosome 1	1967583	1968056	-	27D6_C-_D2_vs_MF6_C-_D2	27D6_C-_D2	MF6_C-_D2	0.126347565814829	0.560498117975478	0.790847454131732	4	4			Periplasmic
AC1V0C_09145	DUF6013 family protein	chromosome 1	1968281	1968832	-	27D6_C-_D2_vs_MF6_C-_D2	27D6_C-_D2	MF6_C-_D2	0.0936933932261326	0.845293768095466	0.935930932670196	4	4			Periplasmic
AC1V0C_09150	zinc-binding alcohol dehydrogenase family protein	chromosome 1	1968996	1970012	-	27D6_C-_D2_vs_MF6_C-_D2	27D6_C-_D2	MF6_C-_D2	-0.226619311170662	0.251271539917757	0.555855767883223	4	4			Cytoplasmic
AC1V0C_09155	LysR family transcriptional regulator	chromosome 1	1970137	1971087	+	27D6_C-_D2_vs_MF6_C-_D2	27D6_C-_D2	MF6_C-_D2	-0.0640372827564519	0.80614981902258	0.921170221098023	3	4			Cytoplasmic
AC1V0C_09160	phosphoserine phosphatase SerB	chromosome 1	1971257	1972102	+	27D6_C-_D2_vs_MF6_C-_D2	27D6_C-_D2	MF6_C-_D2	0.222270286899619	0.119808864561086	0.37148856758115	4	4			Cytoplasmic
AC1V0C_09165	cystathionine beta-lyase	chromosome 1	1972190	1973371	-	27D6_C-_D2_vs_MF6_C-_D2	27D6_C-_D2	MF6_C-_D2	0.117151681622492	0.371277059086064	0.664114255237689	4	4			Cytoplasmic
AC1V0C_09170	hypothetical protein	chromosome 1	1973485	1974027	-	27D6_C-_D2_vs_MF6_C-_D2	27D6_C-_D2	MF6_C-_D2				0	4			Periplasmic
AC1V0C_09175	sugar kinase	chromosome 1	1974147	1975073	-	27D6_C-_D2_vs_MF6_C-_D2	27D6_C-_D2	MF6_C-_D2	0.0108531343836269	0.94657078004917	0.978736594363499	4	4			Cytoplasmic
AC1V0C_09180	30S ribosomal protein S12 methylthiotransferase RimO	chromosome 1	1975077	1976438	-	27D6_C-_D2_vs_MF6_C-_D2	27D6_C-_D2	MF6_C-_D2	0.105807450701477	0.669269610009906	0.860716780543643	4	4			Cytoplasmic
AC1V0C_09185	pentapeptide repeat-containing protein	chromosome 1	1976951	1977976	-	27D6_C-_D2_vs_MF6_C-_D2	27D6_C-_D2	MF6_C-_D2	0.0694869248001382	0.777292161127314	0.910205755778954	4	4			Cytoplasmic
AC1V0C_09210	hypothetical protein	chromosome 1	1984103	1984339	+	27D6_C-_D2_vs_MF6_C-_D2	27D6_C-_D2	MF6_C-_D2	-0.13555090666059	0.481897699773257	0.739593349155551	4	4			Cytoplasmic
AC1V0C_09215	hypothetical protein	chromosome 1	1985210	1985485	+	27D6_C-_D2_vs_MF6_C-_D2	27D6_C-_D2	MF6_C-_D2	0.405019513873931	0.209701375885568	0.497217433253873	4	4			Periplasmic
AC1V0C_09220	polyhydroxyalkanoate synthesis repressor PhaR	chromosome 1	1985750	1986316	-	27D6_C-_D2_vs_MF6_C-_D2	27D6_C-_D2	MF6_C-_D2	-0.54698059097311	0.00173010067722878	0.0312121499882911	4	4			Cytoplasmic
AC1V0C_09225	3-ketoacyl-ACP reductase	chromosome 1	1986436	1987176	-	27D6_C-_D2_vs_MF6_C-_D2	27D6_C-_D2	MF6_C-_D2	-0.00806373109447378	0.938645433683182	0.976117160370101	4	4			Cytoplasmic
AC1V0C_09230	acetyl-CoA C-acetyltransferase	chromosome 1	1987311	1988492	-	27D6_C-_D2_vs_MF6_C-_D2	27D6_C-_D2	MF6_C-_D2	0.0281659012029358	0.763912566560945	0.902408482627115	4	4			Cytoplasmic
AC1V0C_09235	class I poly(R)-hydroxyalkanoic acid synthase	chromosome 1	1988592	1990457	-	27D6_C-_D2_vs_MF6_C-_D2	27D6_C-_D2	MF6_C-_D2	0.340000792475141	0.0146286043079225	0.116381713088663	4	4			Cytoplasmic
AC1V0C_09240	peptidoglycan editing factor PgeF	chromosome 1	1990819	1991658	-	27D6_C-_D2_vs_MF6_C-_D2	27D6_C-_D2	MF6_C-_D2	0.159611229082291	0.594204640065664	0.814178244682627	4	4			Cytoplasmic
AC1V0C_09245	RluA family pseudouridine synthase	chromosome 1	1991665	1992873	-	27D6_C-_D2_vs_MF6_C-_D2	27D6_C-_D2	MF6_C-_D2	0.0132623086918073	0.899079753319286	0.960636234125873	4	4			Cytoplasmic
AC1V0C_09250	outer membrane protein assembly factor BamD	chromosome 1	1992915	1993739	+	27D6_C-_D2_vs_MF6_C-_D2	27D6_C-_D2	MF6_C-_D2	-0.131534872556909	0.226318558487491	0.521383989247974	4	4			Outer Membrane
AC1V0C_09255	DNA repair helicase YoaA	chromosome 1	1993861	1996110	-	27D6_C-_D2_vs_MF6_C-_D2	27D6_C-_D2	MF6_C-_D2	0.0315912543690544	0.909583241749288	0.966787771470981	4	4			Cytoplasmic
AC1V0C_09260	DUF465 domain-containing protein	chromosome 1	1996166	1996381	-	27D6_C-_D2_vs_MF6_C-_D2	27D6_C-_D2	MF6_C-_D2	1.0755525054708	0.0014677768279119	0.0277000208337328	4	4			Cytoplasmic
AC1V0C_09265	hypothetical protein	chromosome 1	1996458	1997201	-	27D6_C-_D2_vs_MF6_C-_D2	27D6_C-_D2	MF6_C-_D2	-0.866111685372765	0.000328540015465704	0.0102977337869439	4	4			Periplasmic
AC1V0C_09270	Tex family protein	chromosome 1	1997357	1999681	+	27D6_C-_D2_vs_MF6_C-_D2	27D6_C-_D2	MF6_C-_D2	-0.197801416867836	0.096043748453423	0.332010657592983	4	4			Cytoplasmic
AC1V0C_09275	potassium transporter Kup	chromosome 1	1999797	2001713	-	27D6_C-_D2_vs_MF6_C-_D2	27D6_C-_D2	MF6_C-_D2	-0.163114627360017	0.337709711167888	0.636232698438945	4	4			Cytoplasmic Membrane
AC1V0C_09280	phosphoribosyltransferase	chromosome 1	2001989	2002585	-	27D6_C-_D2_vs_MF6_C-_D2	27D6_C-_D2	MF6_C-_D2	-0.0115216963038378	0.942307393619328	0.977229967951546	4	4			Cytoplasmic
AC1V0C_09285	adenylosuccinate synthase	chromosome 1	2002593	2003939	-	27D6_C-_D2_vs_MF6_C-_D2	27D6_C-_D2	MF6_C-_D2	0.0186391956788654	0.841946691062074	0.935248136568118	4	4			Cytoplasmic
AC1V0C_09290	ATP phosphoribosyltransferase regulatory subunit	chromosome 1	2004053	2005201	-	27D6_C-_D2_vs_MF6_C-_D2	27D6_C-_D2	MF6_C-_D2	-0.0481512489765912	0.598685111600142	0.818021353678744	4	4			Cytoplasmic
AC1V0C_09300	protease modulator HflC	chromosome 1	2005543	2006442	-	27D6_C-_D2_vs_MF6_C-_D2	27D6_C-_D2	MF6_C-_D2	0.0270489645327388	0.779362084910601	0.910850776687967	4	4			Cytoplasmic Membrane
AC1V0C_09305	FtsH protease activity modulator HflK	chromosome 1	2006458	2007798	-	27D6_C-_D2_vs_MF6_C-_D2	27D6_C-_D2	MF6_C-_D2	0.123944885911133	0.288062501609643	0.595540437039886	4	4			Cytoplasmic Membrane
AC1V0C_09310	GTPase HflX	chromosome 1	2007846	2009018	-	27D6_C-_D2_vs_MF6_C-_D2	27D6_C-_D2	MF6_C-_D2	-0.298964705496086	0.169667335244616	0.447029358931837	4	4			Cytoplasmic
AC1V0C_09315	RNA chaperone Hfq	chromosome 1	2009091	2009330	-	27D6_C-_D2_vs_MF6_C-_D2	27D6_C-_D2	MF6_C-_D2	-0.0329024813296819	0.86655659835897	0.942325868768247	4	4			Cytoplasmic
AC1V0C_09320	ribosome biogenesis GTPase Der	chromosome 1	2009472	2010809	-	27D6_C-_D2_vs_MF6_C-_D2	27D6_C-_D2	MF6_C-_D2	-0.187512590006676	0.0457357843197194	0.217475417600102	4	4			Cytoplasmic
AC1V0C_09325	outer membrane protein assembly factor BamB	chromosome 1	2011057	2012202	-	27D6_C-_D2_vs_MF6_C-_D2	27D6_C-_D2	MF6_C-_D2	-0.101123403022736	0.318031899851702	0.622391451925884	4	4			Outer Membrane
AC1V0C_09330	tetratricopeptide repeat protein	chromosome 1	2012244	2012873	-	27D6_C-_D2_vs_MF6_C-_D2	27D6_C-_D2	MF6_C-_D2	0.165317707335557	0.300827249628554	0.607266947944209	4	4			Cytoplasmic Membrane
AC1V0C_09335	histidine--tRNA ligase	chromosome 1	2012932	2014272	-	27D6_C-_D2_vs_MF6_C-_D2	27D6_C-_D2	MF6_C-_D2	-0.172982707628648	0.0475455832694334	0.222381791487869	4	4			Cytoplasmic
AC1V0C_09340	flavodoxin-dependent (E)-4-hydroxy-3-methylbut-2-enyl-diphosphate synthase	chromosome 1	2014293	2015597	-	27D6_C-_D2_vs_MF6_C-_D2	27D6_C-_D2	MF6_C-_D2	-0.238183043867867	0.135368881041705	0.401652091280963	4	4			Cytoplasmic
AC1V0C_09345	helix-turn-helix domain-containing protein	chromosome 1	2015710	2016723	-	27D6_C-_D2_vs_MF6_C-_D2	27D6_C-_D2	MF6_C-_D2	-0.20948709477625	0.119106540267421	0.37148856758115	4	4			Cytoplasmic Membrane
AC1V0C_09350	dual-specificity RNA methyltransferase RlmN	chromosome 1	2016929	2018068	-	27D6_C-_D2_vs_MF6_C-_D2	27D6_C-_D2	MF6_C-_D2	-0.897802328195294	0.0172402285224235	0.129138308595458	4	4			Cytoplasmic
AC1V0C_09355	nucleoside-diphosphate kinase	chromosome 1	2018124	2018549	-	27D6_C-_D2_vs_MF6_C-_D2	27D6_C-_D2	MF6_C-_D2	0.156441156133397	0.457879332484004	0.723186258419055	4	4			Cytoplasmic
AC1V0C_09360	Bax inhibitor-1/YccA family protein	chromosome 1	2018799	2019497	+	27D6_C-_D2_vs_MF6_C-_D2	27D6_C-_D2	MF6_C-_D2	0.896209570670386	0.00210436106385148	0.035576854235739	4	4			Cytoplasmic Membrane
AC1V0C_09365	23S rRNA (uracil(1939)-C(5))-methyltransferase RlmD	chromosome 1	2019560	2020864	-	27D6_C-_D2_vs_MF6_C-_D2	27D6_C-_D2	MF6_C-_D2	-0.0533768593905286	0.613441733171826	0.825818107601757	4	4			Cytoplasmic
AC1V0C_09375	3'-5' exonuclease	chromosome 1	2022066	2022842	-	27D6_C-_D2_vs_MF6_C-_D2	27D6_C-_D2	MF6_C-_D2	-0.293423625663511	0.170453717387445	0.447962789650399	4	4			Cytoplasmic
AC1V0C_09380	RNA polymerase sigma factor RpoS	chromosome 1	2022846	2023934	-	27D6_C-_D2_vs_MF6_C-_D2	27D6_C-_D2	MF6_C-_D2	-0.33803562021032	0.0338182713240821	0.185429237699275	4	4			Cytoplasmic
AC1V0C_09385	peptidoglycan DD-metalloendopeptidase family protein	chromosome 1	2023946	2024833	-	27D6_C-_D2_vs_MF6_C-_D2	27D6_C-_D2	MF6_C-_D2	0.0869498684343704	0.394154834060247	0.679822843442913	4	4			Outer Membrane
AC1V0C_09390	protein-L-isoaspartate(D-aspartate) O-methyltransferase	chromosome 1	2024839	2025771	-	27D6_C-_D2_vs_MF6_C-_D2	27D6_C-_D2	MF6_C-_D2	-0.103745704870608	0.614848842755796	0.825818107601757	4	4			Cytoplasmic
AC1V0C_09395	5'/3'-nucleotidase SurE	chromosome 1	2025768	2026529	-	27D6_C-_D2_vs_MF6_C-_D2	27D6_C-_D2	MF6_C-_D2	-0.233291875212569	0.522996033701115	0.770422336434789	4	4			Cytoplasmic
AC1V0C_09400	CaiB/BaiF CoA transferase family protein	chromosome 1	2026747	2027952	-	27D6_C-_D2_vs_MF6_C-_D2	27D6_C-_D2	MF6_C-_D2	-0.111720734303933	0.412532788483305	0.69310633096108	4	4			Cytoplasmic
AC1V0C_09405	recombination mediator RecR	chromosome 1	2028033	2028629	-	27D6_C-_D2_vs_MF6_C-_D2	27D6_C-_D2	MF6_C-_D2	0.175094167367089	0.246803113426622	0.549844136021149	4	4			Cytoplasmic
AC1V0C_09410	YbaB/EbfC family nucleoid-associated protein	chromosome 1	2028661	2028987	-	27D6_C-_D2_vs_MF6_C-_D2	27D6_C-_D2	MF6_C-_D2	-0.144301085369445	0.59041625900046	0.811384918169134	4	4			Cytoplasmic
AC1V0C_09415	DNA polymerase III subunit gamma/tau	chromosome 1	2029083	2031458	-	27D6_C-_D2_vs_MF6_C-_D2	27D6_C-_D2	MF6_C-_D2	-0.226221069883955	0.166469681002108	0.443490945966116	4	4			Cytoplasmic
AC1V0C_09425	thioredoxin TrxA	chromosome 1	2032074	2032400	+	27D6_C-_D2_vs_MF6_C-_D2	27D6_C-_D2	MF6_C-_D2	-0.258113021963204	0.268424255506439	0.576178524803014	4	4			Cytoplasmic
AC1V0C_09430	transcription termination factor Rho	chromosome 1	2032596	2033858	+	27D6_C-_D2_vs_MF6_C-_D2	27D6_C-_D2	MF6_C-_D2	0.0282223184682948	0.735194918615505	0.891417632964397	4	4			Cytoplasmic
AC1V0C_09445	M90 family metallopeptidase	chromosome 1	2036075	2036908	+	27D6_C-_D2_vs_MF6_C-_D2	27D6_C-_D2	MF6_C-_D2	-0.571619937885846	0.033570224472378	0.185387454497313	4	3			Cytoplasmic
AC1V0C_09450	type B 50S ribosomal protein L31	chromosome 1	2037067	2037333	+	27D6_C-_D2_vs_MF6_C-_D2	27D6_C-_D2	MF6_C-_D2	0.0434295078373772	0.758311312452961	0.901339728892814	4	4			Cytoplasmic
AC1V0C_09455	ArnT family glycosyltransferase	chromosome 1	2037477	2039309	+	27D6_C-_D2_vs_MF6_C-_D2	27D6_C-_D2	MF6_C-_D2	0.041557859109048	0.766440691366841	0.903089453259155	4	4			Cytoplasmic Membrane
AC1V0C_09470	acetoin dehydrogenase dihydrolipoyllysine-residue acetyltransferase subunit	chromosome 1	2041651	2042766	-	27D6_C-_D2_vs_MF6_C-_D2	27D6_C-_D2	MF6_C-_D2	0.0147940309470087	0.983129532013904	0.993711247238991	4	4			Cytoplasmic
AC1V0C_09475	alpha-ketoacid dehydrogenase subunit beta	chromosome 1	2042771	2043775	-	27D6_C-_D2_vs_MF6_C-_D2	27D6_C-_D2	MF6_C-_D2	0.0058621102373948	0.993955795133199	0.999017767092374	4	4			Cytoplasmic
AC1V0C_09480	thiamine pyrophosphate-dependent dehydrogenase E1 component subunit alpha	chromosome 1	2043829	2044812	-	27D6_C-_D2_vs_MF6_C-_D2	27D6_C-_D2	MF6_C-_D2	0.912237107460889	0.176147033647237	0.45668791630905	3	3			Cytoplasmic
AC1V0C_09485	SDR family NAD(P)-dependent oxidoreductase	chromosome 1	2044891	2045667	-	27D6_C-_D2_vs_MF6_C-_D2	27D6_C-_D2	MF6_C-_D2	2.11888774115415	0.0126893167952154	0.108108982460024	2	4			Cytoplasmic
AC1V0C_09495	sigma-54-dependent Fis family transcriptional regulator	chromosome 1	2047317	2049236	+	27D6_C-_D2_vs_MF6_C-_D2	27D6_C-_D2	MF6_C-_D2	-1.10555111536203	0.00639390558781341	0.0722739807820577	4	4			Cytoplasmic
AC1V0C_09510	ComEA family DNA-binding protein	chromosome 1	2050432	2051043	+	27D6_C-_D2_vs_MF6_C-_D2	27D6_C-_D2	MF6_C-_D2	0.602962912829955	0.0541448194320909	0.235712030167274	4	4			Periplasmic
AC1V0C_09515	YidB family protein	chromosome 1	2051134	2051562	+	27D6_C-_D2_vs_MF6_C-_D2	27D6_C-_D2	MF6_C-_D2	1.79475175295526	0.00247349754632566	0.0391657221237712	4	4			Extracellular
AC1V0C_09520	ATP-dependent chaperone ClpB	chromosome 1	2051697	2054294	-	27D6_C-_D2_vs_MF6_C-_D2	27D6_C-_D2	MF6_C-_D2	-0.794351868548603	1.87969554106603e-05	0.0010895520939822	4	4			Cytoplasmic
AC1V0C_09525	Rrf2 family transcriptional regulator	chromosome 1	2054453	2054971	-	27D6_C-_D2_vs_MF6_C-_D2	27D6_C-_D2	MF6_C-_D2	0.0975598145823078	0.465953497214514	0.728206572921671	4	4			Cytoplasmic
AC1V0C_09535	molybdenum cofactor biosynthesis protein MoaE	chromosome 1	2055847	2056323	-	27D6_C-_D2_vs_MF6_C-_D2	27D6_C-_D2	MF6_C-_D2	-0.393882214678733	0.248833605708403	0.552471876969547	4	4			Cytoplasmic
AC1V0C_09540	molybdopterin converting factor subunit 1	chromosome 1	2056343	2056600	-	27D6_C-_D2_vs_MF6_C-_D2	27D6_C-_D2	MF6_C-_D2	0.0132432137785017	0.966179675377544	0.987757151725295	4	4			Cytoplasmic
AC1V0C_09545	molybdopterin molybdotransferase MoeA	chromosome 1	2056619	2057866	-	27D6_C-_D2_vs_MF6_C-_D2	27D6_C-_D2	MF6_C-_D2	-0.363369984607274	0.0223460790655812	0.148638058702616	4	4			Cytoplasmic
AC1V0C_09550	threonine synthase	chromosome 1	2058124	2059575	-	27D6_C-_D2_vs_MF6_C-_D2	27D6_C-_D2	MF6_C-_D2	0.030120183596047	0.764365991789767	0.902558024499667	4	4			Cytoplasmic
AC1V0C_09555	homoserine dehydrogenase	chromosome 1	2059586	2060914	-	27D6_C-_D2_vs_MF6_C-_D2	27D6_C-_D2	MF6_C-_D2	-0.301798555841749	0.0131152608686946	0.110510629070278	4	4			Cytoplasmic
AC1V0C_09560	pyridoxal phosphate-dependent aminotransferase	chromosome 1	2060968	2062206	-	27D6_C-_D2_vs_MF6_C-_D2	27D6_C-_D2	MF6_C-_D2	-0.337679374072003	0.0419335264709059	0.208767219209449	4	4			Cytoplasmic
AC1V0C_09565	Mth938-like domain-containing protein	chromosome 1	2062522	2062896	+	27D6_C-_D2_vs_MF6_C-_D2	27D6_C-_D2	MF6_C-_D2	-0.0529947867552316	0.823154978535058	0.928157253318054	4	4			Cytoplasmic
AC1V0C_09570	glycosyltransferase family 39 protein	chromosome 1	2063021	2064697	+	27D6_C-_D2_vs_MF6_C-_D2	27D6_C-_D2	MF6_C-_D2	0.297741940682876	0.0300730928066003	0.173387671847646	4	4			Cytoplasmic Membrane
AC1V0C_09575	EamA family transporter	chromosome 1	2064711	2065082	+	27D6_C-_D2_vs_MF6_C-_D2	27D6_C-_D2	MF6_C-_D2	-0.0369775064589	0.811102834735989	0.92380343914141	4	4			Cytoplasmic Membrane
AC1V0C_09580	DegT/DnrJ/EryC1/StrS family aminotransferase	chromosome 1	2065223	2066374	+	27D6_C-_D2_vs_MF6_C-_D2	27D6_C-_D2	MF6_C-_D2	-0.0371982385525911	0.85298571467943	0.93845415307509	4	4			Cytoplasmic
AC1V0C_09585	glycosyltransferase	chromosome 1	2066381	2067433	+	27D6_C-_D2_vs_MF6_C-_D2	27D6_C-_D2	MF6_C-_D2	0.297822301969852	0.0687179345245671	0.269742869180553	4	4			Cytoplasmic Membrane
AC1V0C_09590	formyltransferase	chromosome 1	2067430	2068377	+	27D6_C-_D2_vs_MF6_C-_D2	27D6_C-_D2	MF6_C-_D2	-0.141102425256815	0.430798768684538	0.708395543642355	4	4			Cytoplasmic
AC1V0C_09595	bifunctional UDP-4-keto-pentose/UDP-xylose synthase	chromosome 1	2068374	2069429	+	27D6_C-_D2_vs_MF6_C-_D2	27D6_C-_D2	MF6_C-_D2	-0.0744127054241694	0.438253523137579	0.712644685970185	4	4			Outer Membrane
AC1V0C_09600	polysaccharide deacetylase family protein	chromosome 1	2069443	2070339	+	27D6_C-_D2_vs_MF6_C-_D2	27D6_C-_D2	MF6_C-_D2	-0.173916439681701	0.145104206138935	0.41645292053668	4	4			Cytoplasmic Membrane
AC1V0C_09605	peroxiredoxin	chromosome 1	2070447	2070908	+	27D6_C-_D2_vs_MF6_C-_D2	27D6_C-_D2	MF6_C-_D2	0.223849959880845	0.0661408653019411	0.262140718889012	4	4			Cytoplasmic
AC1V0C_09615	PhoH family protein	chromosome 1	2071244	2073046	+	27D6_C-_D2_vs_MF6_C-_D2	27D6_C-_D2	MF6_C-_D2	0.113591569475609	0.21900937887847	0.511130108503941	4	4			Cytoplasmic
AC1V0C_09620	C40 family peptidase	chromosome 1	2073286	2074383	+	27D6_C-_D2_vs_MF6_C-_D2	27D6_C-_D2	MF6_C-_D2	1.17610891164749	0.123779144138401	0.378687183669416	3	3			Outer Membrane
AC1V0C_09625	inorganic phosphate transporter	chromosome 1	2074533	2075543	-	27D6_C-_D2_vs_MF6_C-_D2	27D6_C-_D2	MF6_C-_D2	-1.00889268772036	0.00599940074890804	0.0692281934283422	3	4			Cytoplasmic Membrane
AC1V0C_09630	DUF47 domain-containing protein	chromosome 1	2075554	2076180	-	27D6_C-_D2_vs_MF6_C-_D2	27D6_C-_D2	MF6_C-_D2	0.0983785004006634	0.686443323055162	0.869414114888391	4	4			Cytoplasmic
AC1V0C_09635	replicative DNA helicase	chromosome 1	2076319	2077701	-	27D6_C-_D2_vs_MF6_C-_D2	27D6_C-_D2	MF6_C-_D2	-0.222640472240705	0.0534871137024663	0.234620501457035	4	4			Cytoplasmic
AC1V0C_09640	50S ribosomal protein L9	chromosome 1	2077844	2078296	-	27D6_C-_D2_vs_MF6_C-_D2	27D6_C-_D2	MF6_C-_D2	-0.182473291024856	0.227861827850449	0.52382400368453	4	4			Cytoplasmic
AC1V0C_09645	30S ribosomal protein S18	chromosome 1	2078324	2078599	-	27D6_C-_D2_vs_MF6_C-_D2	27D6_C-_D2	MF6_C-_D2	-0.338391365379771	0.108708341034845	0.357383940518187	4	4			Cytoplasmic
AC1V0C_09650	primosomal replication protein N	chromosome 1	2078604	2078903	-	27D6_C-_D2_vs_MF6_C-_D2	27D6_C-_D2	MF6_C-_D2	-0.12631125941903	0.682328668236732	0.868042744442335	2	2			Cytoplasmic
AC1V0C_09655	30S ribosomal protein S6	chromosome 1	2078944	2079318	-	27D6_C-_D2_vs_MF6_C-_D2	27D6_C-_D2	MF6_C-_D2	0.610739632143954	0.00141236476649319	0.0269876775415177	4	4			Cytoplasmic
AC1V0C_09660	anti-sigma factor family protein	chromosome 1	2079545	2080432	-	27D6_C-_D2_vs_MF6_C-_D2	27D6_C-_D2	MF6_C-_D2	0.626339413980482	0.103538531936157	0.347196358124759	2	4			Cytoplasmic Membrane
AC1V0C_09670	LysR family transcriptional regulator	chromosome 1	2081232	2082143	-	27D6_C-_D2_vs_MF6_C-_D2	27D6_C-_D2	MF6_C-_D2	-0.182627744147631	0.348341465403409	0.645942612471351	4	4			Cytoplasmic
AC1V0C_09680	hydroxypyruvate isomerase	chromosome 1	2084130	2084939	+	27D6_C-_D2_vs_MF6_C-_D2	27D6_C-_D2	MF6_C-_D2	-0.0711831945514021	0.89636229054766	0.960232828869244	4	4			Cytoplasmic
AC1V0C_09685	2-hydroxy-3-oxopropionate reductase	chromosome 1	2084981	2085874	+	27D6_C-_D2_vs_MF6_C-_D2	27D6_C-_D2	MF6_C-_D2	-0.869514578458272	0.0236054636380161	0.153261238776488	4	4			Cytoplasmic
AC1V0C_09690	peptidoglycan-binding protein LysM	chromosome 1	2086335	2086805	+	27D6_C-_D2_vs_MF6_C-_D2	27D6_C-_D2	MF6_C-_D2	0.40289968496014	0.0519916143322727	0.233746232856728	4	4			Outer Membrane
AC1V0C_09695	asparaginase	chromosome 1	2086899	2087921	-	27D6_C-_D2_vs_MF6_C-_D2	27D6_C-_D2	MF6_C-_D2	0.0574710480497593	0.693560848190795	0.87238954555687	4	4			Cytoplasmic
AC1V0C_09700	PsiF family protein	chromosome 1	2088193	2088483	+	27D6_C-_D2_vs_MF6_C-_D2	27D6_C-_D2	MF6_C-_D2	1.02904006956947	0.00426157509338704	0.0567231208273803	4	4			Periplasmic
AC1V0C_09710	BPSL1445 family SYLF domain-containing lipoprotein	chromosome 1	2089451	2090038	+	27D6_C-_D2_vs_MF6_C-_D2	27D6_C-_D2	MF6_C-_D2	-0.128773464058551	0.650185224299047	0.849174918277617	4	4			Outer Membrane
AC1V0C_09715	glycosyltransferase family 4 protein	chromosome 1	2090162	2091226	-	27D6_C-_D2_vs_MF6_C-_D2	27D6_C-_D2	MF6_C-_D2	-0.235348745275786	0.271760028888035	0.578827463104043	4	4			Cytoplasmic
AC1V0C_09720	AAA family ATPase	chromosome 1	2091509	2092684	-	27D6_C-_D2_vs_MF6_C-_D2	27D6_C-_D2	MF6_C-_D2	0.194430930092125	0.478759484154793	0.73826759409333	4	4			Cytoplasmic
AC1V0C_09725	mechanosensitive ion channel family protein	chromosome 1	2092720	2093892	-	27D6_C-_D2_vs_MF6_C-_D2	27D6_C-_D2	MF6_C-_D2	0.395500321191605	0.168260743509246	0.445856631372255	4	4			Cytoplasmic Membrane
AC1V0C_09730	Rap1a/Tai family immunity protein	chromosome 1	2093982	2094338	-	27D6_C-_D2_vs_MF6_C-_D2	27D6_C-_D2	MF6_C-_D2	0.282272741834607	0.331002578201959	0.633137518469983	4	4			Periplasmic
AC1V0C_09735	ankyrin repeat domain-containing protein	chromosome 1	2094461	2095171	-	27D6_C-_D2_vs_MF6_C-_D2	27D6_C-_D2	MF6_C-_D2	0.444979440782955	0.00236742912959256	0.0381384967825397	4	4			Periplasmic
AC1V0C_09740	TatD family hydrolase	chromosome 1	2095215	2095994	-	27D6_C-_D2_vs_MF6_C-_D2	27D6_C-_D2	MF6_C-_D2	0.0277277735603363	0.828797212264772	0.930584698423383	4	4			Cytoplasmic
AC1V0C_09745	DNA polymerase III subunit delta'	chromosome 1	2096136	2097164	-	27D6_C-_D2_vs_MF6_C-_D2	27D6_C-_D2	MF6_C-_D2	0.0992734465176248	0.528856910454751	0.773651212167302	4	4			Cytoplasmic
AC1V0C_09750	dTMP kinase	chromosome 1	2097183	2097803	-	27D6_C-_D2_vs_MF6_C-_D2	27D6_C-_D2	MF6_C-_D2	0.178042694899574	0.133471540363544	0.397362688334877	4	4			Cytoplasmic
AC1V0C_09755	endolytic transglycosylase MltG	chromosome 1	2097803	2098822	-	27D6_C-_D2_vs_MF6_C-_D2	27D6_C-_D2	MF6_C-_D2	0.263378640918638	0.109999706246761	0.358493018551191	4	4			Cytoplasmic Membrane
AC1V0C_09760	CAF17-like 4Fe-4S cluster assembly/insertion protein YgfZ	chromosome 1	2098900	2099934	+	27D6_C-_D2_vs_MF6_C-_D2	27D6_C-_D2	MF6_C-_D2	-0.251945444264887	0.174475777880838	0.45307870000096	4	4			Cytoplasmic
AC1V0C_09765	NRDE family protein	chromosome 1	2100011	2100856	+	27D6_C-_D2_vs_MF6_C-_D2	27D6_C-_D2	MF6_C-_D2	-0.659741830716197	0.0112521508769272	0.101456893740294	4	4			Cytoplasmic
AC1V0C_09775	alpha/beta hydrolase	chromosome 1	2101360	2102319	-	27D6_C-_D2_vs_MF6_C-_D2	27D6_C-_D2	MF6_C-_D2	0.626027215339182	0.00322172054356425	0.047240410395002	4	4			Cytoplasmic
AC1V0C_09780	PaaI family thioesterase	chromosome 1	2102481	2102960	-	27D6_C-_D2_vs_MF6_C-_D2	27D6_C-_D2	MF6_C-_D2	-0.258826711839358	0.147579689732959	0.420213748134373	4	4			Cytoplasmic
AC1V0C_09785	Dabb family protein	chromosome 1	2102957	2103271	-	27D6_C-_D2_vs_MF6_C-_D2	27D6_C-_D2	MF6_C-_D2	-0.39374392329696	0.100374156771931	0.341787365714616	4	4			Cytoplasmic
AC1V0C_09790	sensor domain-containing diguanylate cyclase	chromosome 1	2103589	2105067	-	27D6_C-_D2_vs_MF6_C-_D2	27D6_C-_D2	MF6_C-_D2	-0.088240223633786	0.554497180291968	0.788471950771495	4	4			Cytoplasmic Membrane
AC1V0C_09800	glucosidase family protein	chromosome 1	2105941	2108082	+	27D6_C-_D2_vs_MF6_C-_D2	27D6_C-_D2	MF6_C-_D2	0.593567080945434	0.144173122190201	0.414513688777142	4	4			Extracellular
AC1V0C_09805	sensor domain-containing diguanylate cyclase	chromosome 1	2108153	2109553	-	27D6_C-_D2_vs_MF6_C-_D2	27D6_C-_D2	MF6_C-_D2	-0.248130448002186	0.667856228475409	0.859938242674554	4	4			Cytoplasmic Membrane
AC1V0C_09810	acetyl-CoA C-acyltransferase	chromosome 1	2109819	2110997	-	27D6_C-_D2_vs_MF6_C-_D2	27D6_C-_D2	MF6_C-_D2	-0.388988068391619	0.106056458204867	0.352308121047081	4	4			Cytoplasmic
AC1V0C_09815	bifunctional nicotinamidase/pyrazinamidase	chromosome 1	2111037	2111669	-	27D6_C-_D2_vs_MF6_C-_D2	27D6_C-_D2	MF6_C-_D2	-0.161655611329962	0.77700172002644	0.910194003322203	3	4			Cytoplasmic
AC1V0C_09820	3-hydroxyacyl-CoA dehydrogenase NAD-binding domain-containing protein	chromosome 1	2111714	2113798	-	27D6_C-_D2_vs_MF6_C-_D2	27D6_C-_D2	MF6_C-_D2	-0.351912272405887	0.0500569600286734	0.228851960919822	4	4			Cytoplasmic
AC1V0C_09825	3-(methylthio)propionyl-CoA ligase	chromosome 1	2114000	2115643	-	27D6_C-_D2_vs_MF6_C-_D2	27D6_C-_D2	MF6_C-_D2	-0.169823520223353	0.71265510457309	0.879908128354602	4	4			Cytoplasmic
AC1V0C_09830	protein adenylyltransferase SelO	chromosome 1	2115821	2117389	+	27D6_C-_D2_vs_MF6_C-_D2	27D6_C-_D2	MF6_C-_D2	-0.207619994021684	0.206105845458098	0.492731390150973	4	4			Cytoplasmic
AC1V0C_09835	peptide-methionine (R)-S-oxide reductase MsrB	chromosome 1	2117434	2117865	+	27D6_C-_D2_vs_MF6_C-_D2	27D6_C-_D2	MF6_C-_D2	-0.053254929369615	0.766006008886772	0.903089453259155	4	4			Cytoplasmic
AC1V0C_09845	BolA family protein	chromosome 1	2118527	2118835	+	27D6_C-_D2_vs_MF6_C-_D2	27D6_C-_D2	MF6_C-_D2	-0.116794213292799	0.758460193205994	0.901339728892814	4	4			Cytoplasmic
AC1V0C_09850	peptidylprolyl isomerase	chromosome 1	2118854	2119636	+	27D6_C-_D2_vs_MF6_C-_D2	27D6_C-_D2	MF6_C-_D2	-0.229774313125951	0.016985779049943	0.128519123979207	4	4			Periplasmic
AC1V0C_09855	GNAT family N-acetyltransferase	chromosome 1	2119807	2120355	-	27D6_C-_D2_vs_MF6_C-_D2	27D6_C-_D2	MF6_C-_D2	-0.550766316580436	0.331917906270849	0.633278807915752	4	4			Cytoplasmic
AC1V0C_09860	phosphoribosylformylglycinamidine synthase	chromosome 1	2120361	2124425	-	27D6_C-_D2_vs_MF6_C-_D2	27D6_C-_D2	MF6_C-_D2	-0.0297799354654025	0.810718491746728	0.92380343914141	4	4			Cytoplasmic
AC1V0C_09865	FAD-dependent oxidoreductase	chromosome 1	2124755	2126056	+	27D6_C-_D2_vs_MF6_C-_D2	27D6_C-_D2	MF6_C-_D2	0.0638591886767266	0.749456767522471	0.899527658488956	4	4			Cytoplasmic Membrane
AC1V0C_09870	NAD(P)H-hydrate dehydratase	chromosome 1	2126109	2127671	+	27D6_C-_D2_vs_MF6_C-_D2	27D6_C-_D2	MF6_C-_D2	0.0794582998780982	0.65555161553825	0.852873965545956	4	4			Cytoplasmic
AC1V0C_09875	glucose-6-phosphate isomerase	chromosome 1	2127783	2129405	+	27D6_C-_D2_vs_MF6_C-_D2	27D6_C-_D2	MF6_C-_D2	-0.312526975561177	0.0108167773210734	0.0997478954096708	4	4			Cytoplasmic
AC1V0C_09880	ABC transporter ATP-binding protein	chromosome 1	2129474	2130187	-	27D6_C-_D2_vs_MF6_C-_D2	27D6_C-_D2	MF6_C-_D2	0.391933691391266	0.0296588499996657	0.172222946509687	4	4			Cytoplasmic Membrane
AC1V0C_09885	arylesterase	chromosome 1	2130186	2130854	+	27D6_C-_D2_vs_MF6_C-_D2	27D6_C-_D2	MF6_C-_D2	1.25624163088217	0.000887789561044555	0.0197040437131321	4	4			Periplasmic
AC1V0C_09890	SurA N-terminal domain-containing protein	chromosome 1	2130927	2132864	-	27D6_C-_D2_vs_MF6_C-_D2	27D6_C-_D2	MF6_C-_D2	0.158787042809731	0.0654104920981317	0.260838399693533	4	4			Cytoplasmic Membrane
AC1V0C_09905	endopeptidase La	chromosome 1	2133457	2135880	-	27D6_C-_D2_vs_MF6_C-_D2	27D6_C-_D2	MF6_C-_D2	0.0683452032990033	0.503763221916055	0.757237584442396	4	4			Cytoplasmic
AC1V0C_09910	ATP-dependent Clp protease ATP-binding subunit ClpX	chromosome 1	2136078	2137349	-	27D6_C-_D2_vs_MF6_C-_D2	27D6_C-_D2	MF6_C-_D2	-0.175913345290301	0.0832546949745255	0.302964955030616	4	4			Cytoplasmic
AC1V0C_09915	ATP-dependent Clp endopeptidase proteolytic subunit ClpP	chromosome 1	2137514	2138167	-	27D6_C-_D2_vs_MF6_C-_D2	27D6_C-_D2	MF6_C-_D2	0.16068688261576	0.4305555484317	0.70835444004526	4	4			Cytoplasmic
AC1V0C_09920	trigger factor	chromosome 1	2138308	2139654	-	27D6_C-_D2_vs_MF6_C-_D2	27D6_C-_D2	MF6_C-_D2	0.0292970261397443	0.756398645722115	0.901339728892814	4	4			Cytoplasmic
AC1V0C_09925	glycerate kinase	chromosome 1	2140047	2141192	+	27D6_C-_D2_vs_MF6_C-_D2	27D6_C-_D2	MF6_C-_D2	-0.236379983660807	0.0444463696150234	0.213900755695925	4	4			Cytoplasmic			Chr1.3	terpene		BGC0000527.5	0.373
AC1V0C_09930	MarR family winged helix-turn-helix transcriptional regulator	chromosome 1	2141255	2141704	+	27D6_C-_D2_vs_MF6_C-_D2	27D6_C-_D2	MF6_C-_D2	0.143280318571303	0.810747015829468	0.92380343914141	4	4			Cytoplasmic			Chr1.3	terpene	regulatory	BGC0000527.5	0.373
AC1V0C_09935	2-dehydropantoate 2-reductase	chromosome 1	2141903	2142901	-	27D6_C-_D2_vs_MF6_C-_D2	27D6_C-_D2	MF6_C-_D2	-0.368538104754403	0.284524926840663	0.59017016068528	4	4			Cytoplasmic			Chr1.3	terpene		BGC0000527.5	0.373
AC1V0C_09980	presqualene diphosphate synthase HpnD	chromosome 1	2149052	2149885	+	27D6_C-_D2_vs_MF6_C-_D2	27D6_C-_D2	MF6_C-_D2	0.266918609656045	0.196526525774161	0.479642934333027	4	4			Cytoplasmic			Chr1.3	terpene	core biosynthetic	BGC0000527.5	0.373
AC1V0C_09985	DUF1501 domain-containing protein	chromosome 1	2149896	2151116	-	27D6_C-_D2_vs_MF6_C-_D2	27D6_C-_D2	MF6_C-_D2	-1.09076313262384	0.000857564727135907	0.0193309382241886	4	4			Periplasmic			Chr1.3	terpene		BGC0000527.5	0.373
AC1V0C_10000	osmolarity response regulator transcription factor OmpR	chromosome 1	2153348	2154082	+	27D6_C-_D2_vs_MF6_C-_D2	27D6_C-_D2	MF6_C-_D2	0.0458858634967072	0.669873670374954	0.860894522633026	4	4			Cytoplasmic			Chr1.3	terpene	regulatory	BGC0000527.5	0.373
AC1V0C_10005	ATP-binding protein	chromosome 1	2154124	2155485	+	27D6_C-_D2_vs_MF6_C-_D2	27D6_C-_D2	MF6_C-_D2	0.223187038258192	0.261996779719299	0.566986104242948	4	4			Cytoplasmic Membrane			Chr1.3	terpene	regulatory	BGC0000527.5	0.373
AC1V0C_10010	peroxiredoxin	chromosome 1	2155675	2156223	+	27D6_C-_D2_vs_MF6_C-_D2	27D6_C-_D2	MF6_C-_D2	-0.0547459958052983	0.774740628920816	0.908597087751381	4	4			Cytoplasmic			Chr1.3	terpene	additional biosynthetic	BGC0000527.5	0.373
AC1V0C_10015	carboxymuconolactone decarboxylase family protein	chromosome 1	2156300	2156827	+	27D6_C-_D2_vs_MF6_C-_D2	27D6_C-_D2	MF6_C-_D2	-0.191188828950672	0.32704608175225	0.629650997252552	4	4			Cytoplasmic			Chr1.3	terpene		BGC0000527.5	0.373
AC1V0C_10020	2-C-methyl-D-erythritol 2,4-cyclodiphosphate synthase	chromosome 1	2156954	2157439	-	27D6_C-_D2_vs_MF6_C-_D2	27D6_C-_D2	MF6_C-_D2	-0.430869776388967	0.0468166166281473	0.220513952665324	4	4			Cytoplasmic			Chr1.3	terpene		BGC0000527.5	0.373
AC1V0C_10025	2-C-methyl-D-erythritol 4-phosphate cytidylyltransferase	chromosome 1	2157468	2158178	-	27D6_C-_D2_vs_MF6_C-_D2	27D6_C-_D2	MF6_C-_D2	-0.432385556505196	0.035409263096219	0.190440328894687	4	4			Cytoplasmic			Chr1.3	terpene	additional biosynthetic	BGC0000527.5	0.373
AC1V0C_10030	transcription-repair coupling factor	chromosome 1	2158198	2161755	+	27D6_C-_D2_vs_MF6_C-_D2	27D6_C-_D2	MF6_C-_D2	-0.172060794422109	0.234443796218345	0.530316768309929	4	4			Cytoplasmic
AC1V0C_10035	acetylornithine deacetylase	chromosome 1	2161860	2163080	+	27D6_C-_D2_vs_MF6_C-_D2	27D6_C-_D2	MF6_C-_D2	-0.371473156796363	0.0114634016872292	0.102507443186628	4	4			Cytoplasmic
AC1V0C_10040	threonine/serine dehydratase family protein	chromosome 1	2163141	2164160	+	27D6_C-_D2_vs_MF6_C-_D2	27D6_C-_D2	MF6_C-_D2	0.121483640764687	0.504382788354918	0.757624493752922	4	4			Cytoplasmic
AC1V0C_10050	penicillin-binding protein 1A	chromosome 1	2164824	2167346	-	27D6_C-_D2_vs_MF6_C-_D2	27D6_C-_D2	MF6_C-_D2	0.110063051020788	0.262564235829907	0.567810466025236	4	4			Cytoplasmic Membrane
AC1V0C_10055	PspA/IM30 family protein	chromosome 1	2167800	2168480	+	27D6_C-_D2_vs_MF6_C-_D2	27D6_C-_D2	MF6_C-_D2	-0.540810228412866	0.0126599137104308	0.108108982460024	4	4			Cytoplasmic
AC1V0C_10060	tetratricopeptide repeat protein	chromosome 1	2168571	2169752	+	27D6_C-_D2_vs_MF6_C-_D2	27D6_C-_D2	MF6_C-_D2	0.421676003680929	0.0310365923153757	0.177055850010034	4	4			Cytoplasmic Membrane
AC1V0C_10065	large conductance mechanosensitive channel protein MscL	chromosome 1	2169994	2170425	+	27D6_C-_D2_vs_MF6_C-_D2	27D6_C-_D2	MF6_C-_D2	-0.047318131967895	0.90763879134369	0.966282557134017	4	4			Cytoplasmic Membrane
AC1V0C_10070	hypothetical protein	chromosome 1	2170759	2171205	+	27D6_C-_D2_vs_MF6_C-_D2	27D6_C-_D2	MF6_C-_D2	-0.419786270684313	0.0531394288841617	0.234580462142246	4	4			Cytoplasmic
AC1V0C_10075	NAD(P)-dependent oxidoreductase	chromosome 1	2171272	2172165	-	27D6_C-_D2_vs_MF6_C-_D2	27D6_C-_D2	MF6_C-_D2	0.108576743515492	0.647091769335013	0.84693589818628	4	4			Cytoplasmic
AC1V0C_10080	dodecin	chromosome 1	2172312	2172521	+	27D6_C-_D2_vs_MF6_C-_D2	27D6_C-_D2	MF6_C-_D2	0.3621625601338	0.553574187474222	0.788471950771495	4	4			Cytoplasmic
AC1V0C_10085	LysR substrate-binding domain-containing protein	chromosome 1	2172743	2173672	+	27D6_C-_D2_vs_MF6_C-_D2	27D6_C-_D2	MF6_C-_D2	-0.185335249719195	0.387725295122475	0.677343062792753	4	4			Cytoplasmic
AC1V0C_10090	8-oxoguanine deaminase	chromosome 1	2173774	2175186	-	27D6_C-_D2_vs_MF6_C-_D2	27D6_C-_D2	MF6_C-_D2	-0.123290853110014	0.359901165035998	0.655326879162229	4	4			Cytoplasmic
AC1V0C_10095	hydroxyisourate hydrolase	chromosome 1	2175692	2176045	+	27D6_C-_D2_vs_MF6_C-_D2	27D6_C-_D2	MF6_C-_D2				0	4			Cytoplasmic
AC1V0C_10100	urate hydroxylase PuuD	chromosome 1	2176099	2177292	+	27D6_C-_D2_vs_MF6_C-_D2	27D6_C-_D2	MF6_C-_D2	-0.0709838259398268	0.662551659846877	0.856488525632403	4	4			Cytoplasmic Membrane
AC1V0C_10120	ureidoglycolate lyase	chromosome 1	2179556	2180068	-	27D6_C-_D2_vs_MF6_C-_D2	27D6_C-_D2	MF6_C-_D2	-0.447199154778215	0.0576507387364202	0.242716339738547	4	4			Cytoplasmic
AC1V0C_10125	allantoicase	chromosome 1	2180065	2181078	-	27D6_C-_D2_vs_MF6_C-_D2	27D6_C-_D2	MF6_C-_D2	-0.237265484407473	0.0951901292489082	0.330467550312252	4	4			Cytoplasmic
AC1V0C_10130	2-oxo-4-hydroxy-4-carboxy-5-ureidoimidazoline decarboxylase	chromosome 1	2181154	2181675	-	27D6_C-_D2_vs_MF6_C-_D2	27D6_C-_D2	MF6_C-_D2	0.216361012819711	0.677974414500936	0.866839278838048	4	4			Cytoplasmic
AC1V0C_10135	allantoinase PuuE	chromosome 1	2181672	2182625	-	27D6_C-_D2_vs_MF6_C-_D2	27D6_C-_D2	MF6_C-_D2	-0.440286065148413	0.0568499352849972	0.241222078346537	4	4			Cytoplasmic
AC1V0C_10155	muramoyltetrapeptide carboxypeptidase	chromosome 1	2186220	2187158	-	27D6_C-_D2_vs_MF6_C-_D2	27D6_C-_D2	MF6_C-_D2	-0.427815133812768	0.0591892380245033	0.247269326418967	4	4			Cytoplasmic
AC1V0C_10160	tRNA adenosine(34) deaminase TadA	chromosome 1	2187262	2187858	-	27D6_C-_D2_vs_MF6_C-_D2	27D6_C-_D2	MF6_C-_D2	0.317830545912422	0.441737811250639	0.715152586194301	4	3			Cytoplasmic
AC1V0C_10200	NAD(P)-dependent oxidoreductase	chromosome 1	2194306	2195190	+	27D6_C-_D2_vs_MF6_C-_D2	27D6_C-_D2	MF6_C-_D2				4	0			Cytoplasmic
AC1V0C_10225	VPA1262 family N-terminal domain-containing protein	chromosome 1	2197714	2199309	+	27D6_C-_D2_vs_MF6_C-_D2	27D6_C-_D2	MF6_C-_D2	-0.168558249872113	0.429908238198652	0.70835444004526	4	4			Cytoplasmic
AC1V0C_10235	glutamine-hydrolyzing GMP synthase	chromosome 1	2200987	2202606	-	27D6_C-_D2_vs_MF6_C-_D2	27D6_C-_D2	MF6_C-_D2	-0.059319913860179	0.601596580929383	0.820152247667693	4	4			Cytoplasmic
AC1V0C_10240	hypothetical protein	chromosome 1	2202714	2203313	-	27D6_C-_D2_vs_MF6_C-_D2	27D6_C-_D2	MF6_C-_D2	0.523923356196502	0.00171680270358957	0.0312121499882911	4	4			Cytoplasmic Membrane
AC1V0C_10245	IMP dehydrogenase	chromosome 1	2203320	2204780	-	27D6_C-_D2_vs_MF6_C-_D2	27D6_C-_D2	MF6_C-_D2	0.0534257105875291	0.48993507014374	0.74533185250776	4	4			Cytoplasmic
AC1V0C_10265	Vgb family protein	chromosome 1	2208041	2208727	+	27D6_C-_D2_vs_MF6_C-_D2	27D6_C-_D2	MF6_C-_D2	0.0798587202020613	0.794909276825652	0.918235977492144	4	4			Cytoplasmic
AC1V0C_10275	RnfH family protein	chromosome 1	2209848	2210171	-	27D6_C-_D2_vs_MF6_C-_D2	27D6_C-_D2	MF6_C-_D2	-0.576799783148935	0.0925672128327449	0.324135030048641	4	4			Cytoplasmic
AC1V0C_10285	SsrA-binding protein SmpB	chromosome 1	2210713	2211159	+	27D6_C-_D2_vs_MF6_C-_D2	27D6_C-_D2	MF6_C-_D2	-0.526182996091009	0.351939945638158	0.649840712063299	3	4			Cytoplasmic
AC1V0C_10290	SPFH domain-containing protein	chromosome 1	2211312	2212247	-	27D6_C-_D2_vs_MF6_C-_D2	27D6_C-_D2	MF6_C-_D2	-0.0813685687013859	0.38444938447068	0.675982441466896	4	4			Cytoplasmic Membrane
AC1V0C_10295	NfeD family protein	chromosome 1	2212281	2212715	-	27D6_C-_D2_vs_MF6_C-_D2	27D6_C-_D2	MF6_C-_D2	-0.432034386773672	0.119732485341927	0.37148856758115	4	4			Cytoplasmic Membrane
AC1V0C_10300	phosphoenolpyruvate synthase	chromosome 1	2212923	2215322	-	27D6_C-_D2_vs_MF6_C-_D2	27D6_C-_D2	MF6_C-_D2	-0.390946268706028	0.00183183803276105	0.0326711332656173	4	4			Cytoplasmic
AC1V0C_10305	posphoenolpyruvate synthetase regulatory kinase/phosphorylase PpsR	chromosome 1	2215698	2216513	+	27D6_C-_D2_vs_MF6_C-_D2	27D6_C-_D2	MF6_C-_D2	-0.0424139335965883	0.804065258892652	0.920980423219702	4	4			Cytoplasmic
AC1V0C_10310	TrmH family RNA methyltransferase	chromosome 1	2216614	2217399	-	27D6_C-_D2_vs_MF6_C-_D2	27D6_C-_D2	MF6_C-_D2	0.547635303683766	0.0528552188939388	0.234580462142246	4	4			Cytoplasmic
AC1V0C_10320	lipid-A-disaccharide synthase	chromosome 1	2218324	2219493	-	27D6_C-_D2_vs_MF6_C-_D2	27D6_C-_D2	MF6_C-_D2	-0.0905808917973303	0.787584338051099	0.914341474003529	4	4			Cytoplasmic
AC1V0C_10325	acyl-ACP--UDP-N-acetylglucosamine O-acyltransferase	chromosome 1	2219497	2220285	-	27D6_C-_D2_vs_MF6_C-_D2	27D6_C-_D2	MF6_C-_D2	0.35050773270919	0.0403510781770981	0.204975899472395	4	4			Cytoplasmic
AC1V0C_10330	3-hydroxyacyl-ACP dehydratase FabZ	chromosome 1	2220353	2220820	-	27D6_C-_D2_vs_MF6_C-_D2	27D6_C-_D2	MF6_C-_D2	0.0491781086660765	0.832403435184475	0.932360783508905	4	4			Cytoplasmic
AC1V0C_10335	UDP-3-O-(3-hydroxymyristoyl)glucosamine N-acyltransferase	chromosome 1	2220950	2222029	-	27D6_C-_D2_vs_MF6_C-_D2	27D6_C-_D2	MF6_C-_D2	0.156410495130618	0.374082045513812	0.6675482791302	4	4			Cytoplasmic
AC1V0C_10340	OmpH/Skp family outer membrane protein	chromosome 1	2222046	2222543	-	27D6_C-_D2_vs_MF6_C-_D2	27D6_C-_D2	MF6_C-_D2	0.271121964087357	0.104064950634246	0.348601475499239	4	4			Periplasmic
AC1V0C_10345	outer membrane protein assembly factor BamA	chromosome 1	2222608	2224917	-	27D6_C-_D2_vs_MF6_C-_D2	27D6_C-_D2	MF6_C-_D2	-0.18799317280487	0.00959360021771773	0.0921326222092064	4	4			Outer Membrane
AC1V0C_10350	RIP metalloprotease RseP	chromosome 1	2224979	2226367	-	27D6_C-_D2_vs_MF6_C-_D2	27D6_C-_D2	MF6_C-_D2	0.284719002021266	0.251485076188475	0.555855767883223	4	4			Cytoplasmic Membrane
AC1V0C_10355	1-deoxy-D-xylulose-5-phosphate reductoisomerase	chromosome 1	2226379	2227575	-	27D6_C-_D2_vs_MF6_C-_D2	27D6_C-_D2	MF6_C-_D2	0.0735720890360305	0.629384623916797	0.834551670438694	4	4			Cytoplasmic
AC1V0C_10360	phosphatidate cytidylyltransferase	chromosome 1	2227591	2228412	-	27D6_C-_D2_vs_MF6_C-_D2	27D6_C-_D2	MF6_C-_D2	-0.0811145103239888	0.733828102109251	0.890995356160872	4	4			Cytoplasmic Membrane
AC1V0C_10365	polyprenyl diphosphate synthase	chromosome 1	2228406	2229188	-	27D6_C-_D2_vs_MF6_C-_D2	27D6_C-_D2	MF6_C-_D2	-0.105556669523303	0.762901639784339	0.902386544104957	4	4			Cytoplasmic
AC1V0C_10370	ribosome recycling factor	chromosome 1	2229238	2229798	-	27D6_C-_D2_vs_MF6_C-_D2	27D6_C-_D2	MF6_C-_D2	-0.146449517659235	0.226255990228624	0.521383989247974	4	4			Cytoplasmic
AC1V0C_10375	UMP kinase	chromosome 1	2229903	2230616	-	27D6_C-_D2_vs_MF6_C-_D2	27D6_C-_D2	MF6_C-_D2	0.0934405841377384	0.582525034817021	0.804970737767582	4	4			Cytoplasmic
AC1V0C_10380	translation elongation factor Ts	chromosome 1	2230772	2231653	-	27D6_C-_D2_vs_MF6_C-_D2	27D6_C-_D2	MF6_C-_D2	-0.0476519256312287	0.62628637573888	0.8322618059346	4	4			Cytoplasmic
AC1V0C_10385	30S ribosomal protein S2	chromosome 1	2231816	2232556	-	27D6_C-_D2_vs_MF6_C-_D2	27D6_C-_D2	MF6_C-_D2	-0.178545382822286	0.146244645737229	0.418615626157889	4	4			Cytoplasmic
AC1V0C_10390	type I methionyl aminopeptidase	chromosome 1	2232936	2233751	+	27D6_C-_D2_vs_MF6_C-_D2	27D6_C-_D2	MF6_C-_D2	-0.0950522819855095	0.72485420891238	0.886539850086505	4	4			Cytoplasmic
AC1V0C_10395	[protein-PII] uridylyltransferase	chromosome 1	2233798	2236374	+	27D6_C-_D2_vs_MF6_C-_D2	27D6_C-_D2	MF6_C-_D2	-0.0381271676274508	0.785348327996668	0.913378958322173	4	4			Cytoplasmic
AC1V0C_10400	pseudouridine synthase	chromosome 1	2236391	2238256	+	27D6_C-_D2_vs_MF6_C-_D2	27D6_C-_D2	MF6_C-_D2	0.00977225309880936	0.944443957345044	0.978306229572952	4	4			Cytoplasmic
AC1V0C_10405	peptide deformylase	chromosome 1	2238337	2238870	-	27D6_C-_D2_vs_MF6_C-_D2	27D6_C-_D2	MF6_C-_D2	-0.111263001002687	0.432435396897313	0.708931968852868	4	4			Cytoplasmic
AC1V0C_10410	NAD-dependent DNA ligase LigA	chromosome 1	2238867	2240942	-	27D6_C-_D2_vs_MF6_C-_D2	27D6_C-_D2	MF6_C-_D2	-0.167023254033381	0.114996368739866	0.366870998585776	4	4			Cytoplasmic
AC1V0C_10415	cell division protein ZipA C-terminal FtsZ-binding domain-containing protein	chromosome 1	2241109	2242395	-	27D6_C-_D2_vs_MF6_C-_D2	27D6_C-_D2	MF6_C-_D2	0.0995732276266992	0.216500175605244	0.507069161415839	4	4			Cytoplasmic Membrane
AC1V0C_10420	chromosome segregation protein SMC	chromosome 1	2242481	2246107	-	27D6_C-_D2_vs_MF6_C-_D2	27D6_C-_D2	MF6_C-_D2	-0.037973220024238	0.759552715529878	0.901339728892814	4	4			Cytoplasmic
AC1V0C_10430	succinyldiaminopimelate transaminase	chromosome 1	2247233	2248480	+	27D6_C-_D2_vs_MF6_C-_D2	27D6_C-_D2	MF6_C-_D2	-0.264892199002137	0.0764329662320007	0.28983809391247	4	4			Cytoplasmic
AC1V0C_10435	2,3,4,5-tetrahydropyridine-2,6-dicarboxylate N-succinyltransferase	chromosome 1	2248526	2249353	+	27D6_C-_D2_vs_MF6_C-_D2	27D6_C-_D2	MF6_C-_D2	-0.34232695019799	0.0141352996569255	0.11470795671595	4	4			Cytoplasmic
AC1V0C_10440	ArsC family reductase	chromosome 1	2249353	2249721	+	27D6_C-_D2_vs_MF6_C-_D2	27D6_C-_D2	MF6_C-_D2	-0.10024054476003	0.604658697425895	0.821910440470878	4	4			Cytoplasmic
AC1V0C_10445	succinyl-diaminopimelate desuccinylase	chromosome 1	2249845	2250984	+	27D6_C-_D2_vs_MF6_C-_D2	27D6_C-_D2	MF6_C-_D2	-0.0363527176715976	0.748540365175046	0.899527658488956	4	4			Cytoplasmic
AC1V0C_10450	50S ribosomal protein L3 N(5)-glutamine methyltransferase	chromosome 1	2250996	2251904	+	27D6_C-_D2_vs_MF6_C-_D2	27D6_C-_D2	MF6_C-_D2	-0.0503773414416564	0.82757918654045	0.930146729914928	4	4			Cytoplasmic
AC1V0C_10455	cardiolipin synthase	chromosome 1	2252035	2253474	+	27D6_C-_D2_vs_MF6_C-_D2	27D6_C-_D2	MF6_C-_D2	0.285920204663956	0.160480209235108	0.437186018161474	4	4			Cytoplasmic Membrane
AC1V0C_10460	glutathione peroxidase	chromosome 1	2253540	2254019	-	27D6_C-_D2_vs_MF6_C-_D2	27D6_C-_D2	MF6_C-_D2	-0.128601148044922	0.393962922462178	0.679822843442913	4	4			Periplasmic
AC1V0C_10465	ATP-binding cassette domain-containing protein	chromosome 1	2254156	2256087	+	27D6_C-_D2_vs_MF6_C-_D2	27D6_C-_D2	MF6_C-_D2	-0.219826055693723	0.195098374201594	0.477593757660915	4	4			Cytoplasmic
AC1V0C_10475	DNA repair protein RadA	chromosome 1	2256715	2258091	-	27D6_C-_D2_vs_MF6_C-_D2	27D6_C-_D2	MF6_C-_D2	-0.0260017088577236	0.891781652203458	0.956933303488404	4	4			Cytoplasmic
AC1V0C_10480	alanine racemase	chromosome 1	2258103	2259173	-	27D6_C-_D2_vs_MF6_C-_D2	27D6_C-_D2	MF6_C-_D2	0.136172623047162	0.248139471991591	0.55168542882514	4	4			Cytoplasmic
AC1V0C_10485	lysophospholipid transporter LplT	chromosome 1	2259392	2260699	+	27D6_C-_D2_vs_MF6_C-_D2	27D6_C-_D2	MF6_C-_D2	-0.308931455287102	0.206720450631525	0.493581171997284	4	4			Cytoplasmic Membrane
AC1V0C_10490	bifunctional hydroxymethylpyrimidine kinase/phosphomethylpyrimidine kinase	chromosome 1	2260758	2261567	+	27D6_C-_D2_vs_MF6_C-_D2	27D6_C-_D2	MF6_C-_D2	-0.0124694619767922	0.971932756885487	0.991289481621423	4	4			Cytoplasmic
AC1V0C_10500	uracil-DNA glycosylase	chromosome 1	2262548	2263579	-	27D6_C-_D2_vs_MF6_C-_D2	27D6_C-_D2	MF6_C-_D2	-0.0343120649335731	0.854787413167912	0.939401181164594	4	4			Cytoplasmic
AC1V0C_10505	ribosomal protein S18-alanine N-acetyltransferase	chromosome 1	2263566	2264066	-	27D6_C-_D2_vs_MF6_C-_D2	27D6_C-_D2	MF6_C-_D2	-0.219906825596421	0.305822711600362	0.612778099910354	2	4			Cytoplasmic
AC1V0C_10510	tRNA (adenosine(37)-N6)-threonylcarbamoyltransferase complex dimerization subunit type 1 TsaB	chromosome 1	2264063	2264830	-	27D6_C-_D2_vs_MF6_C-_D2	27D6_C-_D2	MF6_C-_D2	-0.00532046398350516	0.975199016469712	0.992007523491283	4	4			Cytoplasmic
AC1V0C_10515	acyl-CoA-binding protein	chromosome 1	2264978	2265247	+	27D6_C-_D2_vs_MF6_C-_D2	27D6_C-_D2	MF6_C-_D2	-0.629020032084	0.0152801136004393	0.119228963334197	4	4			Cytoplasmic
AC1V0C_10520	DEAD/DEAH box helicase	chromosome 1	2265604	2267160	+	27D6_C-_D2_vs_MF6_C-_D2	27D6_C-_D2	MF6_C-_D2	-1.21517780927108	0.142183370988441	0.412077876989714	2	2			Cytoplasmic
AC1V0C_10525	isocitrate lyase	chromosome 1	2267556	2268863	+	27D6_C-_D2_vs_MF6_C-_D2	27D6_C-_D2	MF6_C-_D2	-0.399240214163974	0.154061025609716	0.43044325125478	4	4			Cytoplasmic
AC1V0C_10530	universal stress protein	chromosome 1	2269074	2269508	-	27D6_C-_D2_vs_MF6_C-_D2	27D6_C-_D2	MF6_C-_D2	0.169031791858973	0.789333445952897	0.915382504422138	4	4			Cytoplasmic
AC1V0C_10540	haloacid dehalogenase type II	chromosome 1	2270732	2271499	+	27D6_C-_D2_vs_MF6_C-_D2	27D6_C-_D2	MF6_C-_D2	0.000611196742699605	0.997206225235253	0.999855637674933	4	4			Cytoplasmic
AC1V0C_10545	malate synthase A	chromosome 1	2271568	2273160	+	27D6_C-_D2_vs_MF6_C-_D2	27D6_C-_D2	MF6_C-_D2	-0.174669223008884	0.0604587498733834	0.250317732256381	4	4			Cytoplasmic
AC1V0C_10550	gamma-glutamylcyclotransferase family protein	chromosome 1	2273299	2273712	-	27D6_C-_D2_vs_MF6_C-_D2	27D6_C-_D2	MF6_C-_D2	0.17876230632751	0.69145436663717	0.871635290914273	4	4			Cytoplasmic
AC1V0C_10560	GNAT family N-acetyltransferase	chromosome 1	2274915	2275379	-	27D6_C-_D2_vs_MF6_C-_D2	27D6_C-_D2	MF6_C-_D2	-0.138693315755333	0.758850602576914	0.901339728892814	2	4			Cytoplasmic
AC1V0C_10600	glutamate--tRNA ligase	chromosome 1	2276890	2278299	-	27D6_C-_D2_vs_MF6_C-_D2	27D6_C-_D2	MF6_C-_D2	-0.430028018344252	0.000959956422567657	0.0207734569843641	4	4			Cytoplasmic
AC1V0C_10605	patatin-like phospholipase family protein	chromosome 1	2278573	2279490	+	27D6_C-_D2_vs_MF6_C-_D2	27D6_C-_D2	MF6_C-_D2	-0.359538941719119	0.0178922290399432	0.131892406621446	4	4			Periplasmic
AC1V0C_10615	ABC transporter ATP-binding protein	chromosome 1	2280464	2282086	-	27D6_C-_D2_vs_MF6_C-_D2	27D6_C-_D2	MF6_C-_D2	0.144730786150312	0.313548760571595	0.61929380012036	4	4			Cytoplasmic Membrane			Chr1.4	arylpolyene	transport-related	BGC0002341.2	0.753
AC1V0C_10620	ABC transporter permease	chromosome 1	2282083	2283180	-	27D6_C-_D2_vs_MF6_C-_D2	27D6_C-_D2	MF6_C-_D2	0.0753746764355796	0.911892839080366	0.967828726046622	4	4			Cytoplasmic Membrane			Chr1.4	arylpolyene	transport-related	BGC0002341.2	0.753
AC1V0C_10625	microcin C ABC transporter permease YejB	chromosome 1	2283229	2284272	-	27D6_C-_D2_vs_MF6_C-_D2	27D6_C-_D2	MF6_C-_D2	0.490821453810156	0.107826490212647	0.355690908804572	4	4			Cytoplasmic Membrane			Chr1.4	arylpolyene	transport-related	BGC0002341.2	0.753
AC1V0C_10630	extracellular solute-binding protein	chromosome 1	2284323	2286197	-	27D6_C-_D2_vs_MF6_C-_D2	27D6_C-_D2	MF6_C-_D2	-0.243653283521631	0.0316126321098574	0.178771086809403	4	4			Periplasmic			Chr1.4	arylpolyene	transport-related	BGC0002341.2	0.753
AC1V0C_10665	cytochrome o ubiquinol oxidase subunit III	chromosome 1	2290587	2291195	-	27D6_C-_D2_vs_MF6_C-_D2	27D6_C-_D2	MF6_C-_D2	0.303912109465784	0.474496779388043	0.734770858083558	3	4			Cytoplasmic Membrane			Chr1.4	arylpolyene		BGC0002341.2	0.753
AC1V0C_10670	cytochrome o ubiquinol oxidase subunit I	chromosome 1	2291195	2293198	-	27D6_C-_D2_vs_MF6_C-_D2	27D6_C-_D2	MF6_C-_D2	-0.580209327838212	0.43684609913046	0.712564039084158	4	4			Cytoplasmic Membrane			Chr1.4	arylpolyene		BGC0002341.2	0.753
AC1V0C_10675	ubiquinol oxidase subunit II	chromosome 1	2293202	2294089	-	27D6_C-_D2_vs_MF6_C-_D2	27D6_C-_D2	MF6_C-_D2	-0.511608286014216	0.616061771974244	0.826166618564267	4	4			Cytoplasmic Membrane			Chr1.4	arylpolyene		BGC0002341.2	0.753
AC1V0C_10690	NAD(P)/FAD-dependent oxidoreductase	chromosome 1	2297012	2298271	-	27D6_C-_D2_vs_MF6_C-_D2	27D6_C-_D2	MF6_C-_D2	0.181625365435629	0.234945864805515	0.530877972367866	4	4			Cytoplasmic			Chr1.4	arylpolyene	additional biosynthetic	BGC0002341.2	0.753
AC1V0C_10695	class I SAM-dependent methyltransferase	chromosome 1	2298380	2299099	+	27D6_C-_D2_vs_MF6_C-_D2	27D6_C-_D2	MF6_C-_D2	-0.0257770589302169	0.946667003809174	0.978736594363499	4	4			Cytoplasmic Membrane			Chr1.4	arylpolyene	additional biosynthetic	BGC0002341.2	0.753
AC1V0C_10700	excinuclease ABC subunit A	chromosome 1	2299148	2299570	-	27D6_C-_D2_vs_MF6_C-_D2	27D6_C-_D2	MF6_C-_D2	0.509319556303168	0.00270335536266447	0.0419860837665496	4	4			Periplasmic			Chr1.4	arylpolyene		BGC0002341.2	0.753
AC1V0C_10705	signal peptidase	chromosome 1	2299594	2300016	-	27D6_C-_D2_vs_MF6_C-_D2	27D6_C-_D2	MF6_C-_D2	0.527332113153555	0.00121900201526444	0.0239810941912023	4	4			Outer Membrane			Chr1.4	arylpolyene		BGC0002341.2	0.753
AC1V0C_10715	beta-ketoacyl-ACP synthase	chromosome 1	2301269	2302498	-	27D6_C-_D2_vs_MF6_C-_D2	27D6_C-_D2	MF6_C-_D2	0.242196268539544	0.290079699233183	0.595540437039886	4	4			Cytoplasmic			Chr1.4	arylpolyene	core biosynthetic	BGC0002341.2	0.753
AC1V0C_10720	3-ketoacyl-ACP reductase FabG2	chromosome 1	2302498	2303223	-	27D6_C-_D2_vs_MF6_C-_D2	27D6_C-_D2	MF6_C-_D2	0.64808236393965	0.0114309091320219	0.102499257023599	4	4			Cytoplasmic			Chr1.4	arylpolyene	additional biosynthetic	BGC0002341.2	0.753
AC1V0C_10735	MMPL family transporter	chromosome 1	2304909	2307317	-	27D6_C-_D2_vs_MF6_C-_D2	27D6_C-_D2	MF6_C-_D2	0.41386427769843	0.112074359284486	0.363187157609546	4	4			Cytoplasmic Membrane			Chr1.4	arylpolyene		BGC0002341.2	0.753
AC1V0C_10740	LolA family protein	chromosome 1	2307317	2307982	-	27D6_C-_D2_vs_MF6_C-_D2	27D6_C-_D2	MF6_C-_D2	0.877012302682751	0.000976997205344143	0.0210022048248152	4	4			Periplasmic			Chr1.4	arylpolyene		BGC0002341.2	0.753
AC1V0C_10745	acyl-CoA thioesterase	chromosome 1	2307973	2308401	-	27D6_C-_D2_vs_MF6_C-_D2	27D6_C-_D2	MF6_C-_D2	0.12174634260133	0.621162341883254	0.829691090451209	4	4			Cytoplasmic			Chr1.4	arylpolyene	additional biosynthetic	BGC0002341.2	0.753
AC1V0C_10750	HAL/PAL/TAL family ammonia-lyase	chromosome 1	2308398	2310008	-	27D6_C-_D2_vs_MF6_C-_D2	27D6_C-_D2	MF6_C-_D2	0.168815809111194	0.489999437230918	0.74533185250776	4	4			Cytoplasmic			Chr1.4	arylpolyene		BGC0002341.2	0.753
AC1V0C_10755	glycosyltransferase family 2 protein	chromosome 1	2309995	2311701	-	27D6_C-_D2_vs_MF6_C-_D2	27D6_C-_D2	MF6_C-_D2	-0.502323654189244	0.183179906567181	0.464053160985374	3	4			Cytoplasmic Membrane			Chr1.4	arylpolyene	additional biosynthetic	BGC0002341.2	0.753
AC1V0C_10760	ApeI family dehydratase	chromosome 1	2311701	2313389	-	27D6_C-_D2_vs_MF6_C-_D2	27D6_C-_D2	MF6_C-_D2	0.430349821443972	0.235138876522903	0.530877972367866	3	4			Cytoplasmic			Chr1.4	arylpolyene	additional biosynthetic	BGC0002341.2	0.753
AC1V0C_10800	aspartate kinase	chromosome 1	2317287	2318540	-	27D6_C-_D2_vs_MF6_C-_D2	27D6_C-_D2	MF6_C-_D2	-0.212891692289702	0.0228182430589477	0.149935257022964	4	4			Cytoplasmic			Chr1.4	arylpolyene		BGC0002341.2	0.753
AC1V0C_10810	tRNA lysidine(34) synthetase TilS	chromosome 1	2318883	2320304	-	27D6_C-_D2_vs_MF6_C-_D2	27D6_C-_D2	MF6_C-_D2	0.204148721144545	0.319045304496442	0.623492509569807	4	4			Cytoplasmic			Chr1.4	arylpolyene		BGC0002341.2	0.753
AC1V0C_10815	acetyl-CoA carboxylase carboxyltransferase subunit alpha	chromosome 1	2320351	2321322	-	27D6_C-_D2_vs_MF6_C-_D2	27D6_C-_D2	MF6_C-_D2	-0.259468330296848	0.245964886751655	0.54872991229957	4	4			Cytoplasmic			Chr1.4	arylpolyene	additional biosynthetic	BGC0002341.2	0.753
AC1V0C_10820	DNA-3-methyladenine glycosylase family protein	chromosome 1	2321426	2322253	-	27D6_C-_D2_vs_MF6_C-_D2	27D6_C-_D2	MF6_C-_D2	0.40929744877873	0.00708100429491828	0.0776518241260296	4	4			Cytoplasmic			Chr1.4	arylpolyene		BGC0002341.2	0.753
AC1V0C_10825	cysteine--tRNA ligase	chromosome 1	2322297	2323694	-	27D6_C-_D2_vs_MF6_C-_D2	27D6_C-_D2	MF6_C-_D2	0.439750771741636	0.0107158783082014	0.0990989771749903	4	4			Cytoplasmic			Chr1.4	arylpolyene		BGC0002341.2	0.753
AC1V0C_10830	tetratricopeptide repeat protein	chromosome 1	2323929	2324651	+	27D6_C-_D2_vs_MF6_C-_D2	27D6_C-_D2	MF6_C-_D2	0.373284350578899	0.0170250225850459	0.128519123979207	4	4			Periplasmic			Chr1.4	arylpolyene	other	BGC0002341.2	0.753
AC1V0C_10835	peptidylprolyl isomerase	chromosome 1	2324691	2325266	+	27D6_C-_D2_vs_MF6_C-_D2	27D6_C-_D2	MF6_C-_D2	-0.0952856020733677	0.385172057682097	0.67618631651492	4	4			Periplasmic
AC1V0C_10840	peptidylprolyl isomerase	chromosome 1	2325355	2325846	+	27D6_C-_D2_vs_MF6_C-_D2	27D6_C-_D2	MF6_C-_D2	0.252588481362658	0.115301263142219	0.36700497294346	4	4			Cytoplasmic
AC1V0C_10845	UDP-2,3-diacylglucosamine diphosphatase	chromosome 1	2325874	2326674	+	27D6_C-_D2_vs_MF6_C-_D2	27D6_C-_D2	MF6_C-_D2	-0.00422423061271715	0.985395494382948	0.994587616532043	4	4			Cytoplasmic Membrane
AC1V0C_10855	RNA methyltransferase	chromosome 1	2327805	2328629	-	27D6_C-_D2_vs_MF6_C-_D2	27D6_C-_D2	MF6_C-_D2	-0.462481239247431	0.0362094719914126	0.192366523869272	4	4			Cytoplasmic
AC1V0C_10860	inositol monophosphatase family protein	chromosome 1	2328910	2329713	+	27D6_C-_D2_vs_MF6_C-_D2	27D6_C-_D2	MF6_C-_D2	0.128409243963805	0.169291484542298	0.447029358931837	4	4			Cytoplasmic
AC1V0C_10865	NAD(P)/FAD-dependent oxidoreductase	chromosome 1	2330018	2331640	+	27D6_C-_D2_vs_MF6_C-_D2	27D6_C-_D2	MF6_C-_D2	-0.1183955678652	0.330619779887985	0.633020773962484	4	4			Cytoplasmic
AC1V0C_10870	DNA mismatch repair protein MutS	chromosome 1	2331921	2334578	+	27D6_C-_D2_vs_MF6_C-_D2	27D6_C-_D2	MF6_C-_D2	-0.420108721876872	0.0434750742275747	0.212530257443837	4	4			Cytoplasmic
AC1V0C_10875	hypothetical protein	chromosome 1	2334559	2335830	+	27D6_C-_D2_vs_MF6_C-_D2	27D6_C-_D2	MF6_C-_D2	-0.0097504098905965	0.968089713856764	0.98880403120801	3	4			Extracellular
AC1V0C_10880	FKBP-type peptidyl-prolyl cis-trans isomerase	chromosome 1	2335810	2336352	-	27D6_C-_D2_vs_MF6_C-_D2	27D6_C-_D2	MF6_C-_D2	-0.220974296325195	0.100451369960488	0.341787365714616	4	4			Cytoplasmic
AC1V0C_10885	JmjC domain-containing protein	chromosome 1	2336385	2337605	+	27D6_C-_D2_vs_MF6_C-_D2	27D6_C-_D2	MF6_C-_D2	-0.260106493108644	0.164734306058883	0.442444101978853	4	4			Cytoplasmic
AC1V0C_10900	MBL fold metallo-hydrolase	chromosome 1	2338216	2338992	-	27D6_C-_D2_vs_MF6_C-_D2	27D6_C-_D2	MF6_C-_D2	0.583034589962708	0.0365303005974788	0.193437774452555	3	4			Cytoplasmic
AC1V0C_10905	NlpB/DapX family lipoprotein	chromosome 1	2338997	2340142	-	27D6_C-_D2_vs_MF6_C-_D2	27D6_C-_D2	MF6_C-_D2	-0.23258119330962	0.0191708574136104	0.136167621804331	4	4			Outer Membrane
AC1V0C_10910	4-hydroxy-tetrahydrodipicolinate synthase	chromosome 1	2340254	2341159	-	27D6_C-_D2_vs_MF6_C-_D2	27D6_C-_D2	MF6_C-_D2	-0.0777173642999074	0.462550439441001	0.726098816277495	4	4			Cytoplasmic
AC1V0C_10915	class I SAM-dependent methyltransferase	chromosome 1	2341206	2341808	-	27D6_C-_D2_vs_MF6_C-_D2	27D6_C-_D2	MF6_C-_D2	-0.0978678321153517	0.608475326160598	0.823649253009717	4	4			Cytoplasmic
AC1V0C_10920	tryptophan--tRNA ligase	chromosome 1	2341817	2343019	-	27D6_C-_D2_vs_MF6_C-_D2	27D6_C-_D2	MF6_C-_D2	-0.0127225254131886	0.865419295700301	0.941699857432201	4	4			Cytoplasmic
AC1V0C_10925	site-2 protease family protein	chromosome 1	2343028	2343690	-	27D6_C-_D2_vs_MF6_C-_D2	27D6_C-_D2	MF6_C-_D2	-0.0543350435731895	0.739015871551374	0.89509161158797	4	4			Cytoplasmic Membrane
AC1V0C_10930	L-threonylcarbamoyladenylate synthase	chromosome 1	2343738	2344370	-	27D6_C-_D2_vs_MF6_C-_D2	27D6_C-_D2	MF6_C-_D2	-0.0130485263312643	0.939330238610232	0.976117160370101	4	4			Cytoplasmic
AC1V0C_10935	3',5'-nucleoside bisphosphate phosphatase	chromosome 1	2344443	2345273	-	27D6_C-_D2_vs_MF6_C-_D2	27D6_C-_D2	MF6_C-_D2	0.425980821962746	0.0351175513448862	0.189985952775834	4	4			Cytoplasmic
AC1V0C_10940	alpha/beta fold hydrolase	chromosome 1	2345356	2346246	-	27D6_C-_D2_vs_MF6_C-_D2	27D6_C-_D2	MF6_C-_D2	-0.376094046952822	0.291011041586957	0.59644451042234	4	4			Cytoplasmic
AC1V0C_10950	gamma carbonic anhydrase family protein	chromosome 1	2347426	2347950	+	27D6_C-_D2_vs_MF6_C-_D2	27D6_C-_D2	MF6_C-_D2	-0.163350044169974	0.552397780206758	0.788168437165335	4	4			Cytoplasmic
AC1V0C_10955	Hsp33 family molecular chaperone HslO	chromosome 1	2347976	2348926	+	27D6_C-_D2_vs_MF6_C-_D2	27D6_C-_D2	MF6_C-_D2	-0.422350807882061	0.021292619356575	0.145719559280777	4	4			Cytoplasmic
AC1V0C_10960	hypothetical protein	chromosome 1	2349075	2349437	+	27D6_C-_D2_vs_MF6_C-_D2	27D6_C-_D2	MF6_C-_D2	-0.368069130321924	0.138344003475411	0.40553419152715	4	4			Outer Membrane
AC1V0C_10965	cell division protein FtsB	chromosome 1	2349527	2349952	-	27D6_C-_D2_vs_MF6_C-_D2	27D6_C-_D2	MF6_C-_D2	0.673547688081403	0.00584449207900252	0.0683097958109557	4	4			Cytoplasmic Membrane
AC1V0C_10970	phosphopyruvate hydratase	chromosome 1	2350034	2351317	-	27D6_C-_D2_vs_MF6_C-_D2	27D6_C-_D2	MF6_C-_D2	0.2415252125043	0.341002900309218	0.637980065938744	4	4			Cytoplasmic
AC1V0C_10975	3-deoxy-8-phosphooctulonate synthase	chromosome 1	2351424	2352278	-	27D6_C-_D2_vs_MF6_C-_D2	27D6_C-_D2	MF6_C-_D2	-0.0122647041424564	0.862303841339896	0.941169559175959	4	4			Cytoplasmic
AC1V0C_10980	CTP synthase	chromosome 1	2352275	2353933	-	27D6_C-_D2_vs_MF6_C-_D2	27D6_C-_D2	MF6_C-_D2	-0.295912342643383	0.00331266340646987	0.0480040420419697	4	4			Cytoplasmic
AC1V0C_10985	alpha/beta fold hydrolase	chromosome 1	2354124	2354969	-	27D6_C-_D2_vs_MF6_C-_D2	27D6_C-_D2	MF6_C-_D2	0.194490306324536	0.345472296137733	0.642637864334144	4	4			Cytoplasmic Membrane
AC1V0C_10995	TatD family hydrolase	chromosome 1	2357706	2358494	-	27D6_C-_D2_vs_MF6_C-_D2	27D6_C-_D2	MF6_C-_D2	0.0277598625482192	0.939430070547196	0.976117160370101	4	4			Cytoplasmic
AC1V0C_11000	lipoprotein-releasing ABC transporter ATP-binding protein LolD	chromosome 1	2358561	2359256	-	27D6_C-_D2_vs_MF6_C-_D2	27D6_C-_D2	MF6_C-_D2	0.201516893320779	0.313282933472774	0.61929380012036	4	4			Cytoplasmic Membrane
AC1V0C_11005	lipoprotein-releasing ABC transporter permease subunit	chromosome 1	2359315	2360568	-	27D6_C-_D2_vs_MF6_C-_D2	27D6_C-_D2	MF6_C-_D2	-0.0868518615886913	0.517177810536562	0.766206833866581	4	4			Cytoplasmic Membrane
AC1V0C_11010	regulator	chromosome 1	2360719	2361795	+	27D6_C-_D2_vs_MF6_C-_D2	27D6_C-_D2	MF6_C-_D2	0.101371134371185	0.418265987345597	0.698041848289875	4	4			Cytoplasmic
AC1V0C_11015	single-stranded-DNA-specific exonuclease RecJ	chromosome 1	2361809	2363506	+	27D6_C-_D2_vs_MF6_C-_D2	27D6_C-_D2	MF6_C-_D2	-0.0589489064348676	0.849991149529672	0.936827816991822	4	4			Cytoplasmic
AC1V0C_11020	peptide chain release factor 2	chromosome 1	2363655	2363735	+	27D6_C-_D2_vs_MF6_C-_D2	27D6_C-_D2	MF6_C-_D2	-0.107499721443602	0.303613115942878	0.610612251766161	4	4			Cytoplasmic
AC1V0C_11025	lysine--tRNA ligase	chromosome 1	2364833	2366359	+	27D6_C-_D2_vs_MF6_C-_D2	27D6_C-_D2	MF6_C-_D2	0.0546039239941081	0.626632117592164	0.8322618059346	4	4			Cytoplasmic
AC1V0C_11040	ISC system 2Fe-2S type ferredoxin	chromosome 1	2367818	2368159	-	27D6_C-_D2_vs_MF6_C-_D2	27D6_C-_D2	MF6_C-_D2	0.0112748215126253	0.951443840977956	0.97965039308752	4	4			Cytoplasmic
AC1V0C_11045	Fe-S protein assembly chaperone HscA	chromosome 1	2368247	2370115	-	27D6_C-_D2_vs_MF6_C-_D2	27D6_C-_D2	MF6_C-_D2	-0.201023697855099	0.107934548728436	0.355690908804572	4	4			Cytoplasmic
AC1V0C_11050	Fe-S protein assembly co-chaperone HscB	chromosome 1	2370170	2370697	-	27D6_C-_D2_vs_MF6_C-_D2	27D6_C-_D2	MF6_C-_D2	-0.432207678653967	0.160144688054589	0.437186018161474	4	4			Cytoplasmic
AC1V0C_11055	iron-sulfur cluster assembly protein IscA	chromosome 1	2370794	2371117	-	27D6_C-_D2_vs_MF6_C-_D2	27D6_C-_D2	MF6_C-_D2	-0.204765706068919	0.234134811184783	0.52998716674045	4	4			Cytoplasmic
AC1V0C_11060	Fe-S cluster assembly scaffold IscU	chromosome 1	2371183	2371590	-	27D6_C-_D2_vs_MF6_C-_D2	27D6_C-_D2	MF6_C-_D2	-0.631757581985344	0.0121395768452787	0.105312135588195	4	4			Cytoplasmic
AC1V0C_11065	IscS subfamily cysteine desulfurase	chromosome 1	2371658	2372881	-	27D6_C-_D2_vs_MF6_C-_D2	27D6_C-_D2	MF6_C-_D2	-0.641447927896703	0.0103292152390651	0.0957960933314434	4	4			Cytoplasmic
AC1V0C_11075	low molecular weight protein-tyrosine-phosphatase	chromosome 1	2373601	2374083	-	27D6_C-_D2_vs_MF6_C-_D2	27D6_C-_D2	MF6_C-_D2	0.509378713624763	0.1355931995372	0.401837046261212	4	4			Cytoplasmic
AC1V0C_11085	lactate utilization protein B	chromosome 1	2374541	2375953	-	27D6_C-_D2_vs_MF6_C-_D2	27D6_C-_D2	MF6_C-_D2	-0.487259157275066	0.0299438740237829	0.173037428052929	4	4			Cytoplasmic Membrane
AC1V0C_11090	(Fe-S)-binding protein	chromosome 1	2375989	2376711	-	27D6_C-_D2_vs_MF6_C-_D2	27D6_C-_D2	MF6_C-_D2	-0.327381127579631	0.0953580704265927	0.330696898081966	4	4			Cytoplasmic
AC1V0C_11095	IclR family transcriptional regulator	chromosome 1	2376895	2377704	+	27D6_C-_D2_vs_MF6_C-_D2	27D6_C-_D2	MF6_C-_D2	0.112837277088417	0.285013940439604	0.59039901127438	4	4			Cytoplasmic
AC1V0C_11105	phasin family protein	chromosome 1	2379652	2380218	+	27D6_C-_D2_vs_MF6_C-_D2	27D6_C-_D2	MF6_C-_D2	-0.0403650525389736	0.951884577879864	0.97965039308752	4	4			Cytoplasmic
AC1V0C_11110	dihydrolipoyl dehydrogenase	chromosome 1	2380418	2382190	-	27D6_C-_D2_vs_MF6_C-_D2	27D6_C-_D2	MF6_C-_D2	-0.0375221976617723	0.73160043796692	0.889762091285359	4	4			Cytoplasmic
AC1V0C_11115	dihydrolipoyllysine-residue acetyltransferase	chromosome 1	2382475	2384127	-	27D6_C-_D2_vs_MF6_C-_D2	27D6_C-_D2	MF6_C-_D2	-0.05386557472794	0.520353978635431	0.768905353703673	4	4			Cytoplasmic
AC1V0C_11120	pyruvate dehydrogenase (acetyl-transferring); homodimeric type	chromosome 1	2384196	2386892	-	27D6_C-_D2_vs_MF6_C-_D2	27D6_C-_D2	MF6_C-_D2	-0.124536943522912	0.203706219185668	0.488714255341226	4	4			Cytoplasmic
AC1V0C_11125	oxygen sensor histidine kinase FixL	chromosome 1	2387166	2389682	+	27D6_C-_D2_vs_MF6_C-_D2	27D6_C-_D2	MF6_C-_D2	0.163495323044366	0.221003215971072	0.51277801218163	4	4			Cytoplasmic Membrane
AC1V0C_11130	oxygen response regulator transcription factor FixJ	chromosome 1	2389679	2390317	+	27D6_C-_D2_vs_MF6_C-_D2	27D6_C-_D2	MF6_C-_D2	-0.274666243756002	0.137203927828219	0.40400634784842	4	4			Cytoplasmic
AC1V0C_11135	bifunctional methylenetetrahydrofolate dehydrogenase/methenyltetrahydrofolate cyclohydrolase FolD	chromosome 1	2390569	2391429	+	27D6_C-_D2_vs_MF6_C-_D2	27D6_C-_D2	MF6_C-_D2	0.0102573993122945	0.919950210314634	0.968572553162698	4	4			Cytoplasmic
AC1V0C_11140	M3 family metallopeptidase	chromosome 1	2391674	2393761	+	27D6_C-_D2_vs_MF6_C-_D2	27D6_C-_D2	MF6_C-_D2	-0.297613890636864	0.0182217477305251	0.132321684861934	4	4			Cytoplasmic
AC1V0C_11165	exodeoxyribonuclease III	chromosome 1	2397317	2398093	+	27D6_C-_D2_vs_MF6_C-_D2	27D6_C-_D2	MF6_C-_D2	-0.148387577763099	0.180317588186576	0.462069804571723	4	4			Cytoplasmic
AC1V0C_11170	prolyl oligopeptidase family serine peptidase	chromosome 1	2398146	2400254	-	27D6_C-_D2_vs_MF6_C-_D2	27D6_C-_D2	MF6_C-_D2	-0.354032369900075	0.0183972466727755	0.132953265206386	4	4			Extracellular
AC1V0C_11175	nitrogen regulation protein NR(I)	chromosome 1	2400347	2401861	-	27D6_C-_D2_vs_MF6_C-_D2	27D6_C-_D2	MF6_C-_D2	-0.0679564786219231	0.624542540466128	0.832210626581712	4	4			Cytoplasmic
AC1V0C_11180	nitrogen regulation protein NR(II)	chromosome 1	2401899	2403041	-	27D6_C-_D2_vs_MF6_C-_D2	27D6_C-_D2	MF6_C-_D2	-0.172869579755613	0.291547315293758	0.59644451042234	4	4			Cytoplasmic
AC1V0C_11185	type I glutamate--ammonia ligase	chromosome 1	2403202	2404617	-	27D6_C-_D2_vs_MF6_C-_D2	27D6_C-_D2	MF6_C-_D2	0.345145272426745	0.162598003629804	0.440194428509043	4	4			Cytoplasmic
AC1V0C_11190	rhodanese-like domain-containing protein	chromosome 1	2405021	2405485	+	27D6_C-_D2_vs_MF6_C-_D2	27D6_C-_D2	MF6_C-_D2	-0.348309142023304	0.151603159512781	0.426997783037101	4	4			Cytoplasmic
AC1V0C_11195	competence/damage-inducible protein A	chromosome 1	2405608	2406423	-	27D6_C-_D2_vs_MF6_C-_D2	27D6_C-_D2	MF6_C-_D2	-0.175577593413617	0.246318639668535	0.549141692557738	4	4			Cytoplasmic
AC1V0C_11205	sterol desaturase family protein	chromosome 1	2407380	2408354	-	27D6_C-_D2_vs_MF6_C-_D2	27D6_C-_D2	MF6_C-_D2	0.123146998487513	0.864244592952349	0.941699857432201	4	4			Cytoplasmic Membrane
AC1V0C_11210	YVTN family beta-propeller repeat protein	chromosome 1	2408371	2409360	-	27D6_C-_D2_vs_MF6_C-_D2	27D6_C-_D2	MF6_C-_D2	-0.0161961257217023	0.948349001923932	0.979116049696273	4	4			Periplasmic
AC1V0C_11215	ATP-dependent RNA helicase HrpA	chromosome 1	2409540	2413745	-	27D6_C-_D2_vs_MF6_C-_D2	27D6_C-_D2	MF6_C-_D2	-0.226355924372918	0.10865665948878	0.357383940518187	4	4			Cytoplasmic
AC1V0C_11220	amino-acid N-acetyltransferase	chromosome 1	2413769	2415148	+	27D6_C-_D2_vs_MF6_C-_D2	27D6_C-_D2	MF6_C-_D2	-0.283365315867599	0.102898948490785	0.345766031885183	4	4			Cytoplasmic
AC1V0C_11225	oxidative damage protection protein	chromosome 1	2415200	2415475	+	27D6_C-_D2_vs_MF6_C-_D2	27D6_C-_D2	MF6_C-_D2	0.0733491484149766	0.617219944050651	0.826636214742504	4	4			Cytoplasmic
AC1V0C_11255	aspartate aminotransferase family protein	chromosome 1	2421615	2423000	-	27D6_C-_D2_vs_MF6_C-_D2	27D6_C-_D2	MF6_C-_D2	0.384785034359545	0.199503274360523	0.483996732865664	4	4			Cytoplasmic
AC1V0C_11260	glutamine synthetase family protein	chromosome 1	2423029	2424366	-	27D6_C-_D2_vs_MF6_C-_D2	27D6_C-_D2	MF6_C-_D2	0.0308699117994991	0.944129874361206	0.978306229572952	4	4			Cytoplasmic
AC1V0C_11265	gamma-glutamyl-gamma-aminobutyrate hydrolase family protein	chromosome 1	2424378	2425190	-	27D6_C-_D2_vs_MF6_C-_D2	27D6_C-_D2	MF6_C-_D2	0.53293881396791	0.22556145431116	0.520378451097389	4	4			Cytoplasmic
AC1V0C_11270	N-formylglutamate deformylase	chromosome 1	2425929	2426726	-	27D6_C-_D2_vs_MF6_C-_D2	27D6_C-_D2	MF6_C-_D2	0.318669835443	0.386541656330978	0.677343062792753	4	4			Cytoplasmic
AC1V0C_11275	formimidoylglutamate deiminase	chromosome 1	2426779	2428155	-	27D6_C-_D2_vs_MF6_C-_D2	27D6_C-_D2	MF6_C-_D2	-0.213504131395563	0.475678310490816	0.734938116753614	4	4			Cytoplasmic
AC1V0C_11280	imidazolonepropionase	chromosome 1	2428355	2429578	-	27D6_C-_D2_vs_MF6_C-_D2	27D6_C-_D2	MF6_C-_D2	0.261082816488802	0.411314299370956	0.692451116024236	4	4			Cytoplasmic
AC1V0C_11285	HutD/Ves family protein	chromosome 1	2429583	2430194	-	27D6_C-_D2_vs_MF6_C-_D2	27D6_C-_D2	MF6_C-_D2	-0.0714377103586372	0.900660574430753	0.961072951606074	4	2			Cytoplasmic
AC1V0C_11290	urocanate hydratase	chromosome 1	2430197	2431885	-	27D6_C-_D2_vs_MF6_C-_D2	27D6_C-_D2	MF6_C-_D2	-0.0772075598985076	0.701728615753955	0.874064116169355	4	4			Cytoplasmic
AC1V0C_11300	histidine ammonia-lyase	chromosome 1	2432625	2434148	-	27D6_C-_D2_vs_MF6_C-_D2	27D6_C-_D2	MF6_C-_D2	-0.092801729148217	0.583216008792919	0.805515814651077	4	4			Cytoplasmic
AC1V0C_11305	glutamate/aspartate ABC transporter substrate-binding protein	chromosome 1	2434361	2435281	+	27D6_C-_D2_vs_MF6_C-_D2	27D6_C-_D2	MF6_C-_D2	0.387510395484636	0.45308304638791	0.718469745273648	3	2			Periplasmic
AC1V0C_11310	4'-phosphopantetheinyl transferase family protein	chromosome 1	2435301	2436056	-	27D6_C-_D2_vs_MF6_C-_D2	27D6_C-_D2	MF6_C-_D2	0.152949454650717	0.392287212226611	0.678903474429287	4	4			Cytoplasmic
AC1V0C_11315	alpha/beta hydrolase family protein	chromosome 1	2436180	2437220	-	27D6_C-_D2_vs_MF6_C-_D2	27D6_C-_D2	MF6_C-_D2	0.30065423568492	0.341923225087032	0.638965336000292	4	4			Cytoplasmic Membrane
AC1V0C_11335	cryptochrome/photolyase family protein	chromosome 1	2439881	2441359	-	27D6_C-_D2_vs_MF6_C-_D2	27D6_C-_D2	MF6_C-_D2	0.125021257213678	0.756548414914293	0.901339728892814	4	4			Cytoplasmic
AC1V0C_11340	acetyltransferase	chromosome 1	2441687	2442667	-	27D6_C-_D2_vs_MF6_C-_D2	27D6_C-_D2	MF6_C-_D2	-0.641293383941875	0.0311200685661105	0.177220600992272	4	4			Cytoplasmic
AC1V0C_11355	lactonase family protein	chromosome 1	2444595	2445641	+	27D6_C-_D2_vs_MF6_C-_D2	27D6_C-_D2	MF6_C-_D2	-0.462883002139719	0.168473004861008	0.446054954142603	4	4			Cytoplasmic
AC1V0C_11365	HAD family hydrolase	chromosome 1	2446134	2446754	-	27D6_C-_D2_vs_MF6_C-_D2	27D6_C-_D2	MF6_C-_D2	-0.0727744136851598	0.757255625401583	0.901339728892814	4	4			Cytoplasmic Membrane
AC1V0C_11375	TerD family protein	chromosome 1	2447801	2448457	-	27D6_C-_D2_vs_MF6_C-_D2	27D6_C-_D2	MF6_C-_D2	-0.148792898510145	0.445216892904988	0.71711155654335	4	4			Cytoplasmic
AC1V0C_11385	VWA domain-containing protein	chromosome 1	2449615	2450355	-	27D6_C-_D2_vs_MF6_C-_D2	27D6_C-_D2	MF6_C-_D2	-0.0440192650918085	0.777629785751911	0.910272731536495	4	4			Cytoplasmic
AC1V0C_11390	toxic anion resistance protein	chromosome 1	2450376	2451473	-	27D6_C-_D2_vs_MF6_C-_D2	27D6_C-_D2	MF6_C-_D2	0.0525480602222856	0.858604071878399	0.940610468213731	4	4			Cytoplasmic
AC1V0C_11405	TonB-dependent receptor	chromosome 1	2453261	2455441	+	27D6_C-_D2_vs_MF6_C-_D2	27D6_C-_D2	MF6_C-_D2	-0.116464824512182	0.857154927249761	0.940053743175762	4	4			Outer Membrane
AC1V0C_11415	sodium:solute symporter family protein	chromosome 1	2455819	2457834	-	27D6_C-_D2_vs_MF6_C-_D2	27D6_C-_D2	MF6_C-_D2	0.316260657240704	0.182502481458567	0.463902157254902	4	4			Cytoplasmic Membrane
AC1V0C_11425	acetate--CoA ligase	chromosome 1	2458267	2460249	-	27D6_C-_D2_vs_MF6_C-_D2	27D6_C-_D2	MF6_C-_D2	-0.344566872778255	0.0493620504134668	0.227497075310993	4	4			Cytoplasmic
AC1V0C_11435	TIGR00645 family protein	chromosome 1	2461590	2462174	+	27D6_C-_D2_vs_MF6_C-_D2	27D6_C-_D2	MF6_C-_D2	0.596310946917548	0.03793606911813	0.196927571108805	2	4			Cytoplasmic Membrane
AC1V0C_11440	fumarate hydratase	chromosome 1	2462218	2463738	+	27D6_C-_D2_vs_MF6_C-_D2	27D6_C-_D2	MF6_C-_D2	-0.252200742553903	0.02241794530034	0.148748565984456	4	4			Cytoplasmic
AC1V0C_11445	bacterioferritin	chromosome 1	2463932	2464408	+	27D6_C-_D2_vs_MF6_C-_D2	27D6_C-_D2	MF6_C-_D2	0.272625758891358	0.485024758231408	0.742224765717971	4	4			Cytoplasmic
AC1V0C_11450	glutamate racemase	chromosome 1	2464443	2465300	+	27D6_C-_D2_vs_MF6_C-_D2	27D6_C-_D2	MF6_C-_D2	-0.0180597925522576	0.95077436429768	0.97965039308752	4	4			Cytoplasmic
AC1V0C_11460	energy transducer TonB	chromosome 1	2465907	2466638	+	27D6_C-_D2_vs_MF6_C-_D2	27D6_C-_D2	MF6_C-_D2	0.419053598216941	0.332051919615715	0.633278807915752	4	4			Cytoplasmic Membrane
AC1V0C_11465	MotA/TolQ/ExbB proton channel family protein	chromosome 1	2466674	2467408	+	27D6_C-_D2_vs_MF6_C-_D2	27D6_C-_D2	MF6_C-_D2	-0.770076419032179	0.0608723386829741	0.250750775843825	4	4			Cytoplasmic Membrane
AC1V0C_11470	ExbD/TolR family protein	chromosome 1	2467422	2467850	+	27D6_C-_D2_vs_MF6_C-_D2	27D6_C-_D2	MF6_C-_D2	-0.568397178689015	0.335754318194584	0.63555712030802	4	4			Cytoplasmic Membrane
AC1V0C_11475	LysR substrate-binding domain-containing protein	chromosome 1	2468270	2469244	-	27D6_C-_D2_vs_MF6_C-_D2	27D6_C-_D2	MF6_C-_D2	-0.339729998482014	0.150241713794424	0.424812371930923	4	4			Cytoplasmic
AC1V0C_11480	pirin family protein	chromosome 1	2469366	2470238	+	27D6_C-_D2_vs_MF6_C-_D2	27D6_C-_D2	MF6_C-_D2	0.0551544439176581	0.784037909767532	0.91218174018115	4	4			Cytoplasmic
AC1V0C_11485	SRPBCC family protein	chromosome 1	2470336	2470818	+	27D6_C-_D2_vs_MF6_C-_D2	27D6_C-_D2	MF6_C-_D2	0.0368452702995903	0.83936611971772	0.934395938382208	4	4			Cytoplasmic
AC1V0C_11495	4Fe-4S binding protein	chromosome 1	2471469	2472866	-	27D6_C-_D2_vs_MF6_C-_D2	27D6_C-_D2	MF6_C-_D2	0.264231477085133	0.50199723664334	0.756843023754891	4	4			Cytoplasmic Membrane
AC1V0C_11500	FTR1 family iron permease	chromosome 1	2472863	2473705	-	27D6_C-_D2_vs_MF6_C-_D2	27D6_C-_D2	MF6_C-_D2	0.355095014868624	0.413028807374876	0.693347773460167	4	4			Cytoplasmic Membrane
AC1V0C_11505	cupredoxin domain-containing protein	chromosome 1	2473764	2474096	-	27D6_C-_D2_vs_MF6_C-_D2	27D6_C-_D2	MF6_C-_D2	0.830912019678003	0.00338056396595638	0.0487702694821974	4	4			Periplasmic
AC1V0C_11510	iron transporter	chromosome 1	2474152	2474703	-	27D6_C-_D2_vs_MF6_C-_D2	27D6_C-_D2	MF6_C-_D2	-0.226446383806472	0.371339301680963	0.664114255237689	4	4			Periplasmic
AC1V0C_11515	excinuclease ABC subunit UvrB	chromosome 1	2474930	2477020	-	27D6_C-_D2_vs_MF6_C-_D2	27D6_C-_D2	MF6_C-_D2	-0.266218105046065	0.195949323082692	0.47895444482411	4	4			Cytoplasmic
AC1V0C_11520	amino acid aminotransferase	chromosome 1	2477280	2478479	+	27D6_C-_D2_vs_MF6_C-_D2	27D6_C-_D2	MF6_C-_D2	-0.211144883039623	0.0614886376016129	0.252328846592712	4	4			Cytoplasmic
AC1V0C_11525	3-hydroxybutyrate dehydrogenase	chromosome 1	2478606	2479394	-	27D6_C-_D2_vs_MF6_C-_D2	27D6_C-_D2	MF6_C-_D2	-0.133634160446626	0.251764757131884	0.555937688197344	4	4			Cytoplasmic
AC1V0C_11530	potassium channel beta subunit family protein	chromosome 1	2479559	2480530	+	27D6_C-_D2_vs_MF6_C-_D2	27D6_C-_D2	MF6_C-_D2	0.34388337245597	0.321754402900555	0.626093694365244	4	4			Cytoplasmic
AC1V0C_11535	23S rRNA (adenine(2030)-N(6))-methyltransferase RlmJ	chromosome 1	2480642	2481487	+	27D6_C-_D2_vs_MF6_C-_D2	27D6_C-_D2	MF6_C-_D2	-0.198496615877623	0.14015299260521	0.407284345565365	4	4			Cytoplasmic
AC1V0C_11580	DUF2863 family protein	chromosome 1	2488818	2490035	+	27D6_C-_D2_vs_MF6_C-_D2	27D6_C-_D2	MF6_C-_D2	0.0296493583686512	0.792616109971741	0.916577090476762	4	4			Cytoplasmic
AC1V0C_11595	BspC domain-containing protein	chromosome 1	2492010	2492636	+	27D6_C-_D2_vs_MF6_C-_D2	27D6_C-_D2	MF6_C-_D2	-0.205592940603172	0.374866407078619	0.668580416141318	4	4			Periplasmic
AC1V0C_11600	M14 family metallopeptidase	chromosome 1	2492721	2493875	-	27D6_C-_D2_vs_MF6_C-_D2	27D6_C-_D2	MF6_C-_D2	-0.163266138844495	0.284386136937246	0.59017016068528	4	4			Cytoplasmic
AC1V0C_11605	peroxide stress protein YaaA	chromosome 1	2494016	2494798	-	27D6_C-_D2_vs_MF6_C-_D2	27D6_C-_D2	MF6_C-_D2	-1.02379045151301	0.0663841783599163	0.262464120531411	3	4			Cytoplasmic
AC1V0C_11610	putative toxin-antitoxin system toxin component; PIN family	chromosome 1	2494856	2495341	+	27D6_C-_D2_vs_MF6_C-_D2	27D6_C-_D2	MF6_C-_D2	-0.0540318693618218	0.767462224515445	0.903106513016749	4	4			Cytoplasmic	PF13470 (PIN 3)
AC1V0C_11615	pyridoxal phosphate-dependent aminotransferase	chromosome 1	2495370	2496542	+	27D6_C-_D2_vs_MF6_C-_D2	27D6_C-_D2	MF6_C-_D2	0.09853328079965	0.803873866632915	0.920980423219702	4	4			Cytoplasmic
AC1V0C_11620	glutathione S-transferase family protein	chromosome 1	2496582	2497238	-	27D6_C-_D2_vs_MF6_C-_D2	27D6_C-_D2	MF6_C-_D2	0.0884183707667745	0.761996069927354	0.902386544104957	4	4			Cytoplasmic
AC1V0C_11625	oxepin-CoA hydrolase; alternative type	chromosome 1	2497441	2498232	+	27D6_C-_D2_vs_MF6_C-_D2	27D6_C-_D2	MF6_C-_D2	-0.308712713108399	0.0899673001784891	0.317773510750137	4	4			Cytoplasmic
AC1V0C_11630	glutathione binding-like protein	chromosome 1	2498442	2499134	+	27D6_C-_D2_vs_MF6_C-_D2	27D6_C-_D2	MF6_C-_D2	-0.250708275270092	0.199490303120641	0.483996732865664	4	4			Cytoplasmic
AC1V0C_11635	MaoC family dehydratase	chromosome 1	2499182	2499658	-	27D6_C-_D2_vs_MF6_C-_D2	27D6_C-_D2	MF6_C-_D2	-0.372478775749002	0.0539780939155873	0.235712030167274	4	4			Cytoplasmic
AC1V0C_11640	MaoC family dehydratase	chromosome 1	2499655	2500116	-	27D6_C-_D2_vs_MF6_C-_D2	27D6_C-_D2	MF6_C-_D2	-0.356596149305137	0.0158943810769296	0.121969647696723	4	4			Cytoplasmic
AC1V0C_11645	acyl-CoA dehydrogenase family protein	chromosome 1	2500155	2501288	-	27D6_C-_D2_vs_MF6_C-_D2	27D6_C-_D2	MF6_C-_D2	0.215933690943409	0.233116894696015	0.529860009652981	4	4			Cytoplasmic
AC1V0C_11650	acyl-CoA dehydrogenase family protein	chromosome 1	2501308	2502504	-	27D6_C-_D2_vs_MF6_C-_D2	27D6_C-_D2	MF6_C-_D2	0.0338038443558091	0.802540755390712	0.920836794626458	4	4			Cytoplasmic
AC1V0C_11660	NUDIX domain-containing protein	chromosome 1	2503119	2503709	-	27D6_C-_D2_vs_MF6_C-_D2	27D6_C-_D2	MF6_C-_D2	-0.114910196243564	0.521056057378412	0.769144139267997	4	4			Cytoplasmic
AC1V0C_11665	DUF2818 family protein	chromosome 1	2503749	2504045	-	27D6_C-_D2_vs_MF6_C-_D2	27D6_C-_D2	MF6_C-_D2	0.216248902157936	0.327884956389951	0.630518109266458	4	4			Cytoplasmic Membrane
AC1V0C_11670	NADH-quinone oxidoreductase subunit NuoN	chromosome 1	2504045	2505499	-	27D6_C-_D2_vs_MF6_C-_D2	27D6_C-_D2	MF6_C-_D2	0.0533160579141061	0.846829623502466	0.936387401369076	4	4			Cytoplasmic Membrane
AC1V0C_11675	NADH-quinone oxidoreductase subunit M	chromosome 1	2505539	2507029	-	27D6_C-_D2_vs_MF6_C-_D2	27D6_C-_D2	MF6_C-_D2	-0.0741104895736875	0.810968829981679	0.92380343914141	4	4			Cytoplasmic Membrane
AC1V0C_11680	NADH-quinone oxidoreductase subunit L	chromosome 1	2507048	2509108	-	27D6_C-_D2_vs_MF6_C-_D2	27D6_C-_D2	MF6_C-_D2	-0.248718209555548	0.116922250318549	0.370272804423424	4	4			Cytoplasmic Membrane
AC1V0C_11690	NADH-quinone oxidoreductase subunit J	chromosome 1	2509450	2510100	-	27D6_C-_D2_vs_MF6_C-_D2	27D6_C-_D2	MF6_C-_D2	0.476366378540877	0.21930234781138	0.511130108503941	4	4			Cytoplasmic Membrane
AC1V0C_11695	NADH-quinone oxidoreductase subunit NuoI	chromosome 1	2510213	2510701	-	27D6_C-_D2_vs_MF6_C-_D2	27D6_C-_D2	MF6_C-_D2	0.229478263383967	0.120176179779933	0.37148856758115	4	4			Cytoplasmic Membrane
AC1V0C_11700	NADH-quinone oxidoreductase subunit NuoH	chromosome 1	2510712	2511779	-	27D6_C-_D2_vs_MF6_C-_D2	27D6_C-_D2	MF6_C-_D2	-0.0834219483253023	0.78705410214681	0.914052814156904	4	4			Cytoplasmic Membrane
AC1V0C_11705	NADH-quinone oxidoreductase subunit NuoG	chromosome 1	2511780	2514110	-	27D6_C-_D2_vs_MF6_C-_D2	27D6_C-_D2	MF6_C-_D2	0.147380101642511	0.182865675995245	0.464053160985374	4	4			Cytoplasmic
AC1V0C_11710	NADH-quinone oxidoreductase subunit NuoF	chromosome 1	2514196	2515518	-	27D6_C-_D2_vs_MF6_C-_D2	27D6_C-_D2	MF6_C-_D2	-0.00391327537332842	0.977810569627286	0.992464449381518	4	4			Cytoplasmic
AC1V0C_11715	NADH-quinone oxidoreductase subunit NuoE	chromosome 1	2515515	2516000	-	27D6_C-_D2_vs_MF6_C-_D2	27D6_C-_D2	MF6_C-_D2	0.264853666525553	0.0137864371877429	0.112617099286325	4	4			Cytoplasmic
AC1V0C_11720	NADH-quinone oxidoreductase subunit D	chromosome 1	2516183	2517436	-	27D6_C-_D2_vs_MF6_C-_D2	27D6_C-_D2	MF6_C-_D2	0.0323169424474159	0.790076951576193	0.915382504422138	4	4			Cytoplasmic
AC1V0C_11725	NADH-quinone oxidoreductase subunit C	chromosome 1	2517446	2518048	-	27D6_C-_D2_vs_MF6_C-_D2	27D6_C-_D2	MF6_C-_D2	0.177107605811361	0.0618341772604303	0.252788084870727	4	4			Cytoplasmic
AC1V0C_11730	NuoB/complex I 20 kDa subunit family protein	chromosome 1	2518070	2518549	-	27D6_C-_D2_vs_MF6_C-_D2	27D6_C-_D2	MF6_C-_D2	0.0895412294571294	0.474857246417448	0.734770858083558	4	4			Cytoplasmic Membrane
AC1V0C_11735	NADH-quinone oxidoreductase subunit A	chromosome 1	2518612	2518971	-	27D6_C-_D2_vs_MF6_C-_D2	27D6_C-_D2	MF6_C-_D2	0.0405395002531108	0.887318928118344	0.954441285225911	4	4			Cytoplasmic Membrane
AC1V0C_11745	preprotein translocase subunit SecG	chromosome 1	2519320	2519682	-	27D6_C-_D2_vs_MF6_C-_D2	27D6_C-_D2	MF6_C-_D2	-0.768326820619489	0.366886946087013	0.659786718558694	4	4			Cytoplasmic Membrane
AC1V0C_11750	triose-phosphate isomerase	chromosome 1	2519755	2520510	-	27D6_C-_D2_vs_MF6_C-_D2	27D6_C-_D2	MF6_C-_D2	-0.0125256968654419	0.940169841852979	0.976359326593036	4	4			Cytoplasmic
AC1V0C_11755	NAD(P)H-quinone oxidoreductase	chromosome 1	2520651	2521670	-	27D6_C-_D2_vs_MF6_C-_D2	27D6_C-_D2	MF6_C-_D2	-0.0718309397960795	0.345813778123518	0.64290465280008	4	4			Cytoplasmic
AC1V0C_11760	polyribonucleotide nucleotidyltransferase	chromosome 1	2521819	2523966	-	27D6_C-_D2_vs_MF6_C-_D2	27D6_C-_D2	MF6_C-_D2	0.0577430847241125	0.480489262411122	0.738829060059925	4	4			Cytoplasmic
AC1V0C_11765	30S ribosomal protein S15	chromosome 1	2524257	2524526	-	27D6_C-_D2_vs_MF6_C-_D2	27D6_C-_D2	MF6_C-_D2	0.106082543021024	0.551409407924094	0.787450478716061	4	4			Cytoplasmic
AC1V0C_11770	branched-chain amino acid ABC transporter substrate-binding protein	chromosome 1	2524634	2525893	-	27D6_C-_D2_vs_MF6_C-_D2	27D6_C-_D2	MF6_C-_D2	0.48259528950058	0.00745602809951148	0.0788638506952191	4	4			Periplasmic
AC1V0C_11775	hypothetical protein	chromosome 1	2526060	2526572	+	27D6_C-_D2_vs_MF6_C-_D2	27D6_C-_D2	MF6_C-_D2	-0.349885157629924	0.0995112817833449	0.340372624519217	4	4			Outer Membrane
AC1V0C_11790	2-isopropylmalate synthase	chromosome 1	2529280	2530824	-	27D6_C-_D2_vs_MF6_C-_D2	27D6_C-_D2	MF6_C-_D2	0.0497828353419827	0.542351639405754	0.780351693932215	4	4			Cytoplasmic
AC1V0C_11795	CDP-diacylglycerol--serine O-phosphatidyltransferase	chromosome 1	2531154	2532026	-	27D6_C-_D2_vs_MF6_C-_D2	27D6_C-_D2	MF6_C-_D2	-0.0830720225888655	0.553311197253464	0.788471950771495	4	4			Cytoplasmic Membrane
AC1V0C_11800	phosphatidylserine decarboxylase	chromosome 1	2532042	2532686	-	27D6_C-_D2_vs_MF6_C-_D2	27D6_C-_D2	MF6_C-_D2	-0.0550387664994929	0.753097143332084	0.901051724016197	4	4			Cytoplasmic Membrane
AC1V0C_11805	ketol-acid reductoisomerase	chromosome 1	2532826	2533842	-	27D6_C-_D2_vs_MF6_C-_D2	27D6_C-_D2	MF6_C-_D2	-0.0897950405854004	0.48682494011042	0.742940176586	4	4			Cytoplasmic
AC1V0C_11810	acetolactate synthase small subunit	chromosome 1	2533949	2534440	-	27D6_C-_D2_vs_MF6_C-_D2	27D6_C-_D2	MF6_C-_D2	-0.135701426759375	0.286964019670795	0.594059443782782	4	4			Cytoplasmic
AC1V0C_11815	acetolactate synthase 3 catalytic subunit	chromosome 1	2534552	2536315	-	27D6_C-_D2_vs_MF6_C-_D2	27D6_C-_D2	MF6_C-_D2	-0.168577528323816	0.313666229299069	0.61929380012036	4	4			Cytoplasmic
AC1V0C_11825	DUF3619 family protein	chromosome 1	2537231	2537665	+	27D6_C-_D2_vs_MF6_C-_D2	27D6_C-_D2	MF6_C-_D2				3	0			Cytoplasmic Membrane
AC1V0C_11830	DUF3106 domain-containing protein	chromosome 1	2537692	2538459	+	27D6_C-_D2_vs_MF6_C-_D2	27D6_C-_D2	MF6_C-_D2	-0.312716813461613	0.251421392376965	0.555855767883223	4	4			Cytoplasmic Membrane
AC1V0C_11855	TetR/AcrR family transcriptional regulator	chromosome 1	2541930	2542688	+	27D6_C-_D2_vs_MF6_C-_D2	27D6_C-_D2	MF6_C-_D2	0.0801870350219289	0.526103155752852	0.771167963682791	4	4			Cytoplasmic
AC1V0C_11860	LOG family protein	chromosome 1	2542685	2543266	+	27D6_C-_D2_vs_MF6_C-_D2	27D6_C-_D2	MF6_C-_D2	-0.295941395205144	0.159475348181087	0.43647300185144	4	4			Cytoplasmic
AC1V0C_11865	SDR family oxidoreductase	chromosome 1	2543289	2544050	+	27D6_C-_D2_vs_MF6_C-_D2	27D6_C-_D2	MF6_C-_D2	-0.163943281609363	0.206951317032749	0.493581171997284	4	4			Cytoplasmic
AC1V0C_11875	DUF924 family protein	chromosome 1	2546336	2546953	-	27D6_C-_D2_vs_MF6_C-_D2	27D6_C-_D2	MF6_C-_D2	-0.158704133584166	0.537586969104417	0.777632487394357	4	4			Cytoplasmic
AC1V0C_11880	alanyl-tRNA editing protein	chromosome 1	2546950	2547681	-	27D6_C-_D2_vs_MF6_C-_D2	27D6_C-_D2	MF6_C-_D2	0.497351101997545	0.119151292447247	0.37148856758115	4	4			Cytoplasmic
AC1V0C_11890	ABC transporter permease	chromosome 1	2548242	2550857	-	27D6_C-_D2_vs_MF6_C-_D2	27D6_C-_D2	MF6_C-_D2	0.106261773526938	0.678036022479915	0.866839278838048	4	4			Cytoplasmic Membrane
AC1V0C_11905	putative hemolysin	chromosome 1	2552162	2552443	-	27D6_C-_D2_vs_MF6_C-_D2	27D6_C-_D2	MF6_C-_D2	-0.450314835533369	0.136020022783957	0.402113837847653	3	4			Periplasmic
AC1V0C_11910	two-component system response regulator KdpE	chromosome 1	2552596	2553294	-	27D6_C-_D2_vs_MF6_C-_D2	27D6_C-_D2	MF6_C-_D2	0.0624278169838206	0.726003978505285	0.887611643777082	4	4			Cytoplasmic
AC1V0C_11915	DUF4118 domain-containing protein	chromosome 1	2553287	2556130	-	27D6_C-_D2_vs_MF6_C-_D2	27D6_C-_D2	MF6_C-_D2	0.131568966410274	0.53834928876261	0.778041759271342	4	4			Cytoplasmic Membrane
AC1V0C_11940	quinone oxidoreductase family protein	chromosome 1	2561227	2562201	-	27D6_C-_D2_vs_MF6_C-_D2	27D6_C-_D2	MF6_C-_D2	-0.538899887001854	0.000389782896462694	0.0112967435885527	4	4			Cytoplasmic
AC1V0C_11955	methylglyoxal synthase	chromosome 1	2563898	2564290	-	27D6_C-_D2_vs_MF6_C-_D2	27D6_C-_D2	MF6_C-_D2	0.361073892669573	0.0653625529615697	0.260838399693533	4	4			Cytoplasmic
AC1V0C_11960	SDR family oxidoreductase	chromosome 1	2564343	2565122	-	27D6_C-_D2_vs_MF6_C-_D2	27D6_C-_D2	MF6_C-_D2	-0.116063773324345	0.217588340078725	0.508489382214213	4	4			Cytoplasmic
AC1V0C_11965	uracil phosphoribosyltransferase	chromosome 1	2565331	2565981	+	27D6_C-_D2_vs_MF6_C-_D2	27D6_C-_D2	MF6_C-_D2	-0.152881113308126	0.191181577563297	0.472873293052593	4	4			Cytoplasmic
AC1V0C_11970	YebC/PmpR family DNA-binding transcriptional regulator	chromosome 1	2566210	2566938	+	27D6_C-_D2_vs_MF6_C-_D2	27D6_C-_D2	MF6_C-_D2	0.132304918776619	0.233672271907786	0.529860009652981	4	4			Cytoplasmic
AC1V0C_11975	phosphoribosylamine--glycine ligase	chromosome 1	2567044	2568324	+	27D6_C-_D2_vs_MF6_C-_D2	27D6_C-_D2	MF6_C-_D2	-0.183040806985314	0.138551268762665	0.40553419152715	4	4			Cytoplasmic
AC1V0C_11980	oxygen-dependent coproporphyrinogen oxidase	chromosome 1	2568443	2569366	+	27D6_C-_D2_vs_MF6_C-_D2	27D6_C-_D2	MF6_C-_D2	-0.386251777547738	0.0425747340296025	0.211076021976036	4	4			Cytoplasmic
AC1V0C_11990	ribosome silencing factor	chromosome 1	2570111	2570557	+	27D6_C-_D2_vs_MF6_C-_D2	27D6_C-_D2	MF6_C-_D2	0.201558531911026	0.541696733245042	0.780293699239897	4	4			Cytoplasmic
AC1V0C_11995	23S rRNA (pseudouridine(1915)-N(3))-methyltransferase RlmH	chromosome 1	2570577	2571047	+	27D6_C-_D2_vs_MF6_C-_D2	27D6_C-_D2	MF6_C-_D2	-0.018687988103629	0.969413267956598	0.98984443780658	4	4			Cytoplasmic
AC1V0C_12000	Maf family protein	chromosome 1	2571099	2571731	+	27D6_C-_D2_vs_MF6_C-_D2	27D6_C-_D2	MF6_C-_D2	-0.886031066675731	0.00750381387897044	0.0788638506952191	4	4			Cytoplasmic
AC1V0C_12005	ribonuclease G	chromosome 1	2571740	2573209	+	27D6_C-_D2_vs_MF6_C-_D2	27D6_C-_D2	MF6_C-_D2	-0.105220095663149	0.290172724046942	0.595540437039886	4	4			Cytoplasmic
AC1V0C_12020	YggL 50S ribosome-binding family protein	chromosome 1	2574068	2574403	+	27D6_C-_D2_vs_MF6_C-_D2	27D6_C-_D2	MF6_C-_D2	-0.00171448456827861	0.994000829947407	0.999017767092374	4	4			Cytoplasmic
AC1V0C_12030	PRC-barrel domain-containing protein	chromosome 1	2574800	2575771	+	27D6_C-_D2_vs_MF6_C-_D2	27D6_C-_D2	MF6_C-_D2	0.0254730110811749	0.795728626980985	0.918235977492144	4	4			Cytoplasmic Membrane
AC1V0C_12035	MFS transporter	chromosome 1	2575768	2577027	+	27D6_C-_D2_vs_MF6_C-_D2	27D6_C-_D2	MF6_C-_D2	0.442569314202363	0.0568327263872627	0.241222078346537	4	4			Cytoplasmic Membrane
AC1V0C_12045	RcnB family protein	chromosome 1	2577715	2578104	-	27D6_C-_D2_vs_MF6_C-_D2	27D6_C-_D2	MF6_C-_D2	0.0572399896053	0.785846266541021	0.913521542045113	4	4			Periplasmic
AC1V0C_12050	lipid A export permease/ATP-binding protein MsbA	chromosome 1	2578194	2579945	-	27D6_C-_D2_vs_MF6_C-_D2	27D6_C-_D2	MF6_C-_D2	-0.0133002428509705	0.943661585799136	0.978306229572952	4	4			Cytoplasmic Membrane
AC1V0C_12055	glycosyltransferase family 2 protein	chromosome 1	2580170	2580922	+	27D6_C-_D2_vs_MF6_C-_D2	27D6_C-_D2	MF6_C-_D2	-0.562612700540246	0.0375356107935269	0.195885197163647	4	4			Cytoplasmic Membrane
AC1V0C_12060	glycosyltransferase family 2 protein	chromosome 1	2581043	2581885	+	27D6_C-_D2_vs_MF6_C-_D2	27D6_C-_D2	MF6_C-_D2	-0.135640440340968	0.229365642618679	0.525420519365018	4	4			Cytoplasmic
AC1V0C_12065	O-antigen ligase family protein	chromosome 1	2582018	2583298	+	27D6_C-_D2_vs_MF6_C-_D2	27D6_C-_D2	MF6_C-_D2	0.0725831754395436	0.644307680617848	0.84572767313702	4	4			Cytoplasmic Membrane
AC1V0C_12070	glycosyltransferase family 9 protein	chromosome 1	2583437	2584615	-	27D6_C-_D2_vs_MF6_C-_D2	27D6_C-_D2	MF6_C-_D2	-0.36245904581547	0.126811412559918	0.386428874029926	4	4			Cytoplasmic Membrane
AC1V0C_12080	DNA polymerase III subunit alpha	chromosome 1	2586164	2589697	-	27D6_C-_D2_vs_MF6_C-_D2	27D6_C-_D2	MF6_C-_D2	-0.373632239330142	0.0460078465199486	0.218016744239055	4	4			Cytoplasmic
AC1V0C_12085	sulfurtransferase	chromosome 1	2589914	2590768	+	27D6_C-_D2_vs_MF6_C-_D2	27D6_C-_D2	MF6_C-_D2	-0.360695267652151	0.367845838701586	0.660778966477779	4	4			Cytoplasmic
AC1V0C_12095	DEAD/DEAH box helicase	chromosome 1	2591967	2593463	-	27D6_C-_D2_vs_MF6_C-_D2	27D6_C-_D2	MF6_C-_D2	-0.253056304719838	0.0432876440223443	0.212230669159233	4	4			Cytoplasmic
AC1V0C_12100	MliC family protein	chromosome 1	2593910	2594290	-	27D6_C-_D2_vs_MF6_C-_D2	27D6_C-_D2	MF6_C-_D2	0.133432984237235	0.310619751125472	0.61630300253868	4	4			Periplasmic
AC1V0C_12110	formate-dependent phosphoribosylglycinamide formyltransferase	chromosome 1	2594588	2595802	-	27D6_C-_D2_vs_MF6_C-_D2	27D6_C-_D2	MF6_C-_D2	-0.00076918015561489	0.995334099419177	0.999336370774713	4	4			Cytoplasmic
AC1V0C_12115	META domain-containing protein	chromosome 1	2596019	2596564	+	27D6_C-_D2_vs_MF6_C-_D2	27D6_C-_D2	MF6_C-_D2	0.0383539541753599	0.854685111522663	0.939401181164594	4	4			Periplasmic
AC1V0C_12120	FtsK/SpoIIIE family DNA translocase	chromosome 1	2596742	2601085	+	27D6_C-_D2_vs_MF6_C-_D2	27D6_C-_D2	MF6_C-_D2	-0.0794506249516012	0.629986953179985	0.834668428580503	4	4			Cytoplasmic Membrane
AC1V0C_12125	lactonase family protein	chromosome 1	2601206	2602453	-	27D6_C-_D2_vs_MF6_C-_D2	27D6_C-_D2	MF6_C-_D2	-0.101235374740476	0.30924916793815	0.61630300253868	4	4			Periplasmic
AC1V0C_12130	glycoside hydrolase family 15 protein	chromosome 1	2602620	2604449	+	27D6_C-_D2_vs_MF6_C-_D2	27D6_C-_D2	MF6_C-_D2	-0.160547784748214	0.417236002355498	0.697288253058191	4	4			Cytoplasmic
AC1V0C_12135	polyhydroxyalkanoate depolymerase	chromosome 1	2604662	2606152	+	27D6_C-_D2_vs_MF6_C-_D2	27D6_C-_D2	MF6_C-_D2	-0.0724320859266925	0.822346192714525	0.928157253318054	4	4			Cytoplasmic
AC1V0C_12140	TetR/AcrR family transcriptional regulator	chromosome 1	2606263	2606895	-	27D6_C-_D2_vs_MF6_C-_D2	27D6_C-_D2	MF6_C-_D2	0.200125628736323	0.430359110204854	0.70835444004526	4	4			Cytoplasmic
AC1V0C_12145	electron transport complex subunit RsxB	chromosome 1	2607158	2608069	+	27D6_C-_D2_vs_MF6_C-_D2	27D6_C-_D2	MF6_C-_D2	-0.143193797411499	0.516038832391806	0.765567664508137	4	4			Cytoplasmic
AC1V0C_12150	endonuclease III	chromosome 1	2608066	2608710	+	27D6_C-_D2_vs_MF6_C-_D2	27D6_C-_D2	MF6_C-_D2	0.0857152591404713	0.694436458293957	0.87238954555687	4	4			Cytoplasmic
AC1V0C_12155	DMT family transporter	chromosome 1	2608814	2609743	-	27D6_C-_D2_vs_MF6_C-_D2	27D6_C-_D2	MF6_C-_D2				3	0			Cytoplasmic Membrane
AC1V0C_12160	DUF1841 family protein	chromosome 1	2609943	2610410	+	27D6_C-_D2_vs_MF6_C-_D2	27D6_C-_D2	MF6_C-_D2	-0.0611637429753529	0.82774120809583	0.930146729914928	4	4			Cytoplasmic
AC1V0C_12165	c-type cytochrome	chromosome 1	2610517	2610876	-	27D6_C-_D2_vs_MF6_C-_D2	27D6_C-_D2	MF6_C-_D2	-0.410649627617509	0.136317997794675	0.402628044441779	4	4			Periplasmic
AC1V0C_12170	c-type cytochrome	chromosome 1	2610917	2611276	-	27D6_C-_D2_vs_MF6_C-_D2	27D6_C-_D2	MF6_C-_D2	-0.696387016889634	0.00446921324333651	0.057114433810513	4	4			Periplasmic
AC1V0C_12175	AAA family ATPase	chromosome 1	2611521	2612363	+	27D6_C-_D2_vs_MF6_C-_D2	27D6_C-_D2	MF6_C-_D2	-0.376633237936829	0.00750737210869461	0.0788638506952191	4	4			Cytoplasmic
AC1V0C_12180	vWA domain-containing protein	chromosome 1	2612385	2613560	+	27D6_C-_D2_vs_MF6_C-_D2	27D6_C-_D2	MF6_C-_D2	-0.44834509241802	0.167886950046676	0.445229607721822	4	4			Cytoplasmic
AC1V0C_12185	benzoate/H(+) symporter BenE family transporter	chromosome 1	2613616	2614827	+	27D6_C-_D2_vs_MF6_C-_D2	27D6_C-_D2	MF6_C-_D2	0.319124324422297	0.339470393279203	0.636580529511435	4	4			Cytoplasmic Membrane
AC1V0C_12190	transaldolase	chromosome 1	2614996	2615949	+	27D6_C-_D2_vs_MF6_C-_D2	27D6_C-_D2	MF6_C-_D2	-0.285994595201633	0.00532600435168075	0.0645282794016468	4	4			Cytoplasmic
AC1V0C_12195	VOC family protein	chromosome 1	2616193	2616648	+	27D6_C-_D2_vs_MF6_C-_D2	27D6_C-_D2	MF6_C-_D2	0.157122376577096	0.572770572543423	0.800350098353831	4	4			Cytoplasmic
AC1V0C_12200	monocarboxylate uptake permease MctP	chromosome 1	2616738	2618288	-	27D6_C-_D2_vs_MF6_C-_D2	27D6_C-_D2	MF6_C-_D2	-0.0809539601739964	0.880853387859561	0.952131234429616	4	4			Cytoplasmic Membrane
AC1V0C_12210	class I SAM-dependent methyltransferase	chromosome 1	2618727	2619644	-	27D6_C-_D2_vs_MF6_C-_D2	27D6_C-_D2	MF6_C-_D2	-0.482147829358659	0.0373202351229076	0.195389489046707	4	4			Cytoplasmic
AC1V0C_12220	P-loop NTPase family protein	chromosome 1	2621396	2622091	+	27D6_C-_D2_vs_MF6_C-_D2	27D6_C-_D2	MF6_C-_D2	2.3744719744171	0.00187569601975928	0.0330897243485795	2	4			Cytoplasmic
AC1V0C_12225	hypothetical protein	chromosome 1	2622167	2622970	+	27D6_C-_D2_vs_MF6_C-_D2	27D6_C-_D2	MF6_C-_D2	0.188519426736065	0.599025495284773	0.818021353678744	3	3			Cytoplasmic
AC1V0C_12235	chorismate--pyruvate lyase family protein	chromosome 1	2623475	2624071	-	27D6_C-_D2_vs_MF6_C-_D2	27D6_C-_D2	MF6_C-_D2	0.515556562587136	0.183091826037401	0.464053160985374	3	4			Cytoplasmic
AC1V0C_12240	molecular chaperone HtpG	chromosome 1	2624080	2625978	-	27D6_C-_D2_vs_MF6_C-_D2	27D6_C-_D2	MF6_C-_D2	-0.698334909165439	4.00676011039295e-06	0.0003172181297155	4	4			Cytoplasmic
AC1V0C_12245	aminotransferase-like domain-containing protein	chromosome 1	2626235	2627695	-	27D6_C-_D2_vs_MF6_C-_D2	27D6_C-_D2	MF6_C-_D2	0.0521087527954798	0.945745006926399	0.978729853228297	4	4			Cytoplasmic
AC1V0C_12250	VOC family protein	chromosome 1	2627926	2628618	+	27D6_C-_D2_vs_MF6_C-_D2	27D6_C-_D2	MF6_C-_D2	-0.353299989383292	0.344714901530495	0.642333278052804	4	2			Cytoplasmic
AC1V0C_12260	aminotransferase-like domain-containing protein	chromosome 1	2629740	2630921	+	27D6_C-_D2_vs_MF6_C-_D2	27D6_C-_D2	MF6_C-_D2	-0.467472539456946	0.0593884021059729	0.247782459172221	4	4			Cytoplasmic
AC1V0C_12265	RidA family protein	chromosome 1	2630967	2631425	+	27D6_C-_D2_vs_MF6_C-_D2	27D6_C-_D2	MF6_C-_D2	0.000296481572046758	0.999328122165758	0.999855637674933	4	4			Cytoplasmic
AC1V0C_12270	PhzF family phenazine biosynthesis protein	chromosome 1	2631439	2632323	+	27D6_C-_D2_vs_MF6_C-_D2	27D6_C-_D2	MF6_C-_D2	-0.406131115986398	0.164332796626307	0.442444101978853	4	4			Cytoplasmic
AC1V0C_12275	bifunctional diguanylate cyclase/phosphodiesterase	chromosome 1	2632540	2634879	+	27D6_C-_D2_vs_MF6_C-_D2	27D6_C-_D2	MF6_C-_D2	-0.147892449011092	0.31407233830173	0.61929380012036	4	4			Cytoplasmic Membrane
AC1V0C_12295	CopD family protein	chromosome 1	2637836	2638294	-	27D6_C-_D2_vs_MF6_C-_D2	27D6_C-_D2	MF6_C-_D2	0.39884100486983	0.0167091224873623	0.127318806558634	4	4			Cytoplasmic Membrane
AC1V0C_12300	DNA topoisomerase IV subunit A	chromosome 1	2638558	2640879	-	27D6_C-_D2_vs_MF6_C-_D2	27D6_C-_D2	MF6_C-_D2	-0.0808449156458835	0.453892285271092	0.718699686824374	4	4			Cytoplasmic
AC1V0C_12305	DNA topoisomerase IV subunit B	chromosome 1	2640956	2642938	-	27D6_C-_D2_vs_MF6_C-_D2	27D6_C-_D2	MF6_C-_D2	-0.20007618674612	0.054761861499565	0.237474578418338	4	4			Cytoplasmic
AC1V0C_12310	ATP-binding cassette domain-containing protein	chromosome 1	2643159	2645108	-	27D6_C-_D2_vs_MF6_C-_D2	27D6_C-_D2	MF6_C-_D2	-6.54679245890577e-05	0.999590792994901	0.999855637674933	4	4			Cytoplasmic
AC1V0C_12315	DUF4399 domain-containing protein	chromosome 1	2645373	2645777	-	27D6_C-_D2_vs_MF6_C-_D2	27D6_C-_D2	MF6_C-_D2	-0.0121242178694061	0.918144133676444	0.968003191591391	4	4			Periplasmic
AC1V0C_12320	rubredoxin	chromosome 1	2645977	2646159	+	27D6_C-_D2_vs_MF6_C-_D2	27D6_C-_D2	MF6_C-_D2	-0.432662674563936	0.256065386529326	0.56156582871038	4	4			Cytoplasmic
AC1V0C_12335	hypothetical protein	chromosome 1	2647310	2647546	+	27D6_C-_D2_vs_MF6_C-_D2	27D6_C-_D2	MF6_C-_D2	-0.0785701118945177	0.763961340190792	0.902408482627115	4	4			Cytoplasmic
AC1V0C_12350	4Fe-4S binding protein	chromosome 1	2650003	2650299	-	27D6_C-_D2_vs_MF6_C-_D2	27D6_C-_D2	MF6_C-_D2	-0.118069853986285	0.525057567274192	0.770640470659291	4	4			Cytoplasmic
AC1V0C_12375	SDR family NAD(P)-dependent oxidoreductase	chromosome 1	2652058	2652798	-	27D6_C-_D2_vs_MF6_C-_D2	27D6_C-_D2	MF6_C-_D2	-0.357518595302345	0.063502005053497	0.257016843396074	4	4			Cytoplasmic
AC1V0C_12385	serine protease inhibitor ecotin	chromosome 1	2653568	2654068	-	27D6_C-_D2_vs_MF6_C-_D2	27D6_C-_D2	MF6_C-_D2	-0.107590829880074	0.363184265051755	0.656851179635785	4	4			Periplasmic
AC1V0C_12405	MFS transporter	chromosome 1	2655794	2657161	+	27D6_C-_D2_vs_MF6_C-_D2	27D6_C-_D2	MF6_C-_D2	0.114015600066338	0.780331800492917	0.910850776687967	4	4			Cytoplasmic Membrane
AC1V0C_12425	hypothetical protein	chromosome 1	2659836	2660387	+	27D6_C-_D2_vs_MF6_C-_D2	27D6_C-_D2	MF6_C-_D2	0.788316548887376	0.000174845086596738	0.00644939944423877	4	4			Outer Membrane
AC1V0C_12430	hypothetical protein	chromosome 1	2660384	2660878	+	27D6_C-_D2_vs_MF6_C-_D2	27D6_C-_D2	MF6_C-_D2	0.482943093167567	0.0425923581005248	0.211076021976036	4	4			Outer Membrane
AC1V0C_12435	ABC transporter ATP-binding protein	chromosome 1	2661611	2662948	-	27D6_C-_D2_vs_MF6_C-_D2	27D6_C-_D2	MF6_C-_D2	-0.147739228494356	0.451874668815797	0.718469745273648	4	4			Cytoplasmic
AC1V0C_12440	ABC transporter permease	chromosome 1	2662971	2664728	-	27D6_C-_D2_vs_MF6_C-_D2	27D6_C-_D2	MF6_C-_D2	-0.110171728138766	0.535220211364454	0.775856366543543	4	4			Cytoplasmic Membrane
AC1V0C_12445	double-stranded DNA-specific endonuclease	chromosome 1	2665233	2665499	+	27D6_C-_D2_vs_MF6_C-_D2	27D6_C-_D2	MF6_C-_D2	-0.146817837553861	0.698018013995717	0.872537694535978	4	4			Cytoplasmic
AC1V0C_12450	ATP-binding protein	chromosome 1	2665542	2666861	-	27D6_C-_D2_vs_MF6_C-_D2	27D6_C-_D2	MF6_C-_D2	0.637979726582589	0.00733046925780622	0.0787904079829106	4	4			Cytoplasmic Membrane
AC1V0C_12455	response regulator	chromosome 1	2666845	2667570	-	27D6_C-_D2_vs_MF6_C-_D2	27D6_C-_D2	MF6_C-_D2	0.289217899771856	0.119556934345473	0.37148856758115	4	4			Cytoplasmic
AC1V0C_12460	Spy/CpxP family protein refolding chaperone	chromosome 1	2667795	2668349	+	27D6_C-_D2_vs_MF6_C-_D2	27D6_C-_D2	MF6_C-_D2	1.93193430695959	0.00583223807141235	0.0683097958109557	4	3			Periplasmic
AC1V0C_12470	ABC transporter substrate-binding protein	chromosome 1	2669490	2670272	+	27D6_C-_D2_vs_MF6_C-_D2	27D6_C-_D2	MF6_C-_D2	1.84892997753894	0.000916942793830752	0.0201107858700988	4	4			Periplasmic
AC1V0C_12475	ABC transporter permease	chromosome 1	2670502	2671191	+	27D6_C-_D2_vs_MF6_C-_D2	27D6_C-_D2	MF6_C-_D2	-0.304244106935059	0.0541973739530294	0.235712030167274	4	4			Cytoplasmic Membrane
AC1V0C_12480	ABC transporter permease	chromosome 1	2671188	2671901	+	27D6_C-_D2_vs_MF6_C-_D2	27D6_C-_D2	MF6_C-_D2	0.26588363002465	0.155836334730065	0.431971273612072	4	4			Cytoplasmic Membrane
AC1V0C_12485	ABC transporter ATP-binding protein	chromosome 1	2671922	2672701	+	27D6_C-_D2_vs_MF6_C-_D2	27D6_C-_D2	MF6_C-_D2	0.135182966124084	0.422788253202835	0.700546538997653	4	4			Cytoplasmic Membrane
AC1V0C_12490	GNAT family N-acetyltransferase	chromosome 1	2672765	2673262	-	27D6_C-_D2_vs_MF6_C-_D2	27D6_C-_D2	MF6_C-_D2	-0.0740561061573963	0.817511471582507	0.926148232776974	4	4			Cytoplasmic
AC1V0C_12500	porin	chromosome 1	2674872	2675951	+	27D6_C-_D2_vs_MF6_C-_D2	27D6_C-_D2	MF6_C-_D2	-0.67223265575473	0.318098403803155	0.622391451925884	4	4			Outer Membrane
AC1V0C_12505	P-II family nitrogen regulator	chromosome 1	2676128	2676466	-	27D6_C-_D2_vs_MF6_C-_D2	27D6_C-_D2	MF6_C-_D2	-0.0593519234765552	0.686764324007581	0.869414114888391	4	4			Cytoplasmic
AC1V0C_12510	NAD+ synthase	chromosome 1	2676550	2678253	-	27D6_C-_D2_vs_MF6_C-_D2	27D6_C-_D2	MF6_C-_D2	0.0999671060128158	0.419810348646465	0.69859478928617	4	4			Cytoplasmic
AC1V0C_12515	GNAT family N-acetyltransferase	chromosome 1	2678363	2679541	+	27D6_C-_D2_vs_MF6_C-_D2	27D6_C-_D2	MF6_C-_D2	-0.0892355879838469	0.617303199179245	0.826636214742504	4	4			Cytoplasmic
AC1V0C_12530	GIY-YIG nuclease family protein	chromosome 1	2683088	2683930	+	27D6_C-_D2_vs_MF6_C-_D2	27D6_C-_D2	MF6_C-_D2	-0.540313358656526	0.0336968181079778	0.185429237699275	3	4			Cytoplasmic
AC1V0C_12535	inorganic diphosphatase	chromosome 1	2683985	2684512	-	27D6_C-_D2_vs_MF6_C-_D2	27D6_C-_D2	MF6_C-_D2	-0.110924231997242	0.216511970955747	0.507069161415839	4	4			Cytoplasmic
AC1V0C_12540	aldehyde dehydrogenase family protein	chromosome 1	2684852	2686291	+	27D6_C-_D2_vs_MF6_C-_D2	27D6_C-_D2	MF6_C-_D2	0.0889598707471357	0.660502972838716	0.855590953597519	4	4			Cytoplasmic
AC1V0C_12545	SDR family oxidoreductase	chromosome 1	2686377	2687135	+	27D6_C-_D2_vs_MF6_C-_D2	27D6_C-_D2	MF6_C-_D2	-0.199578768032957	0.155378060450335	0.431971273612072	4	4			Cytoplasmic
AC1V0C_12550	MFS transporter	chromosome 1	2687282	2688586	+	27D6_C-_D2_vs_MF6_C-_D2	27D6_C-_D2	MF6_C-_D2	-0.319855929518802	0.114572587810859	0.366045885860282	4	4			Cytoplasmic Membrane
AC1V0C_12555	helix-turn-helix domain-containing protein	chromosome 1	2688834	2689247	+	27D6_C-_D2_vs_MF6_C-_D2	27D6_C-_D2	MF6_C-_D2				4	0			Cytoplasmic
AC1V0C_12565	heme biosynthesis protein HemY	chromosome 1	2690568	2691755	-	27D6_C-_D2_vs_MF6_C-_D2	27D6_C-_D2	MF6_C-_D2	-0.235160237759885	0.00511015203044807	0.0628316420107365	4	4			Cytoplasmic Membrane
AC1V0C_12570	fused uroporphyrinogen-III synthase HemD/membrane protein HemX	chromosome 1	2691758	2693728	-	27D6_C-_D2_vs_MF6_C-_D2	27D6_C-_D2	MF6_C-_D2	0.464679294034013	7.93205795318368e-06	0.000585169548091687	4	4			Cytoplasmic Membrane
AC1V0C_12575	hydroxymethylbilane synthase	chromosome 1	2693728	2694732	-	27D6_C-_D2_vs_MF6_C-_D2	27D6_C-_D2	MF6_C-_D2	0.298747402764505	0.0561114082843485	0.239477153423578	4	4			Cytoplasmic
AC1V0C_12580	phosphoenolpyruvate carboxylase	chromosome 1	2694941	2697970	+	27D6_C-_D2_vs_MF6_C-_D2	27D6_C-_D2	MF6_C-_D2	-0.336358733202008	0.000588754198708303	0.0147007394539012	4	4			Cytoplasmic
AC1V0C_12585	class I SAM-dependent methyltransferase	chromosome 1	2698104	2698856	-	27D6_C-_D2_vs_MF6_C-_D2	27D6_C-_D2	MF6_C-_D2	-0.0341889508785052	0.925424092202302	0.970239271642093	4	4			Cytoplasmic
AC1V0C_12590	helix-turn-helix transcriptional regulator	chromosome 1	2699081	2699890	+	27D6_C-_D2_vs_MF6_C-_D2	27D6_C-_D2	MF6_C-_D2	-0.186634563718577	0.313702579278808	0.61929380012036	4	4			Cytoplasmic
AC1V0C_12595	Csu type fimbrial protein	chromosome 1	2699898	2700893	-	27D6_C-_D2_vs_MF6_C-_D2	27D6_C-_D2	MF6_C-_D2	0.916395678815412	0.189128262211506	0.471447111994472	3	4			Extracellular
AC1V0C_12605	fimbrial biogenesis chaperone	chromosome 1	2701735	2702445	+	27D6_C-_D2_vs_MF6_C-_D2	27D6_C-_D2	MF6_C-_D2	0.755791557018018	0.0771440662997214	0.291173999080111	4	4			Periplasmic
AC1V0C_12610	fimbria/pilus outer membrane usher protein	chromosome 1	2702471	2704858	+	27D6_C-_D2_vs_MF6_C-_D2	27D6_C-_D2	MF6_C-_D2	0.576680129577966	0.207820726660811	0.494498358020268	4	3			Outer Membrane
AC1V0C_12615	argininosuccinate lyase	chromosome 1	2704948	2706357	+	27D6_C-_D2_vs_MF6_C-_D2	27D6_C-_D2	MF6_C-_D2	-0.0406945203565918	0.767612713928901	0.903106513016749	4	4			Cytoplasmic
AC1V0C_12620	HAD family hydrolase	chromosome 1	2706461	2707144	+	27D6_C-_D2_vs_MF6_C-_D2	27D6_C-_D2	MF6_C-_D2	-0.119978581282865	0.485433763997703	0.742224765717971	4	4			Cytoplasmic
AC1V0C_12625	lysozyme inhibitor LprI family protein	chromosome 1	2707225	2708043	-	27D6_C-_D2_vs_MF6_C-_D2	27D6_C-_D2	MF6_C-_D2	0.658912963543631	0.0337984106556907	0.185429237699275	4	3			Periplasmic
AC1V0C_12630	Orn/Lys/Arg family decarboxylase	chromosome 1	2708043	2710322	-	27D6_C-_D2_vs_MF6_C-_D2	27D6_C-_D2	MF6_C-_D2	-0.0899763943915133	0.36413022860968	0.656851179635785	4	4			Cytoplasmic
AC1V0C_12635	dCTP deaminase	chromosome 1	2710404	2710973	-	27D6_C-_D2_vs_MF6_C-_D2	27D6_C-_D2	MF6_C-_D2	-0.225435671230329	0.190431312210327	0.471862625522688	4	4			Cytoplasmic
AC1V0C_12640	superoxide dismutase [Cu-Zn]	chromosome 1	2711086	2711622	-	27D6_C-_D2_vs_MF6_C-_D2	27D6_C-_D2	MF6_C-_D2	0.216793111133313	0.3332433345361	0.633318421489566	4	4			Outer Membrane
AC1V0C_12645	iron-sulfur cluster carrier protein ApbC	chromosome 1	2711756	2712847	-	27D6_C-_D2_vs_MF6_C-_D2	27D6_C-_D2	MF6_C-_D2	-0.101836423956186	0.390037378724084	0.678489459452506	4	4			Cytoplasmic
AC1V0C_12650	YiaD family glycine zipper/OmpA-like lipoprotein	chromosome 1	2713201	2713848	+	27D6_C-_D2_vs_MF6_C-_D2	27D6_C-_D2	MF6_C-_D2	0.280128343291079	0.0782366897117805	0.294271488765284	4	4			Outer Membrane
AC1V0C_12655	methionine--tRNA ligase	chromosome 1	2714228	2716384	+	27D6_C-_D2_vs_MF6_C-_D2	27D6_C-_D2	MF6_C-_D2	-0.203536382297397	0.0859614964497114	0.305991044365185	4	4			Cytoplasmic
AC1V0C_12660	translocation/assembly module TamB domain-containing protein	chromosome 1	2716475	2720515	-	27D6_C-_D2_vs_MF6_C-_D2	27D6_C-_D2	MF6_C-_D2	0.186998826757275	0.356784230887823	0.653198879561125	4	4			Cytoplasmic Membrane
AC1V0C_12665	autotransporter assembly complex protein TamA	chromosome 1	2720555	2722369	-	27D6_C-_D2_vs_MF6_C-_D2	27D6_C-_D2	MF6_C-_D2	0.103804113397629	0.691369124031899	0.871635290914273	4	4			Outer Membrane
AC1V0C_12670	DUF3460 family protein	chromosome 1	2722619	2722807	+	27D6_C-_D2_vs_MF6_C-_D2	27D6_C-_D2	MF6_C-_D2	0.333141511646723	0.116465294846858	0.369197097665892	4	4			Cytoplasmic
AC1V0C_12675	segregation and condensation protein A	chromosome 1	2722812	2723684	+	27D6_C-_D2_vs_MF6_C-_D2	27D6_C-_D2	MF6_C-_D2	0.104463292843981	0.581183895920071	0.803659744827032	4	4			Cytoplasmic
AC1V0C_12680	pantoate--beta-alanine ligase	chromosome 1	2723944	2724783	+	27D6_C-_D2_vs_MF6_C-_D2	27D6_C-_D2	MF6_C-_D2	-0.158229098011265	0.391342517483899	0.678577890893556	4	4			Cytoplasmic
AC1V0C_12685	aspartate 1-decarboxylase	chromosome 1	2724827	2725213	+	27D6_C-_D2_vs_MF6_C-_D2	27D6_C-_D2	MF6_C-_D2	-0.182127520393607	0.351947003021343	0.649840712063299	4	4			Cytoplasmic
AC1V0C_12690	ParA family protein	chromosome 1	2725346	2726008	-	27D6_C-_D2_vs_MF6_C-_D2	27D6_C-_D2	MF6_C-_D2	-0.452392687817092	0.25962308532421	0.564487493310738	4	4			Cytoplasmic
AC1V0C_12705	cobyric acid synthase	chromosome 1	2726941	2728443	-	27D6_C-_D2_vs_MF6_C-_D2	27D6_C-_D2	MF6_C-_D2	-0.38733562514216	0.401927421421754	0.687384831367235	4	4			Cytoplasmic
AC1V0C_12710	bifunctional adenosylcobinamide kinase/adenosylcobinamide-phosphate guanylyltransferase	chromosome 1	2728518	2729072	+	27D6_C-_D2_vs_MF6_C-_D2	27D6_C-_D2	MF6_C-_D2	0.255141509219637	0.178210802512415	0.458377389029555	4	4			Cytoplasmic
AC1V0C_12715	adenosylcobinamide-phosphate synthase CbiB	chromosome 1	2729066	2730010	+	27D6_C-_D2_vs_MF6_C-_D2	27D6_C-_D2	MF6_C-_D2	0.283577321146979	0.310495941347052	0.61630300253868	4	4			Cytoplasmic Membrane
AC1V0C_12720	threonine-phosphate decarboxylase CobD	chromosome 1	2730003	2731022	+	27D6_C-_D2_vs_MF6_C-_D2	27D6_C-_D2	MF6_C-_D2	-1.29404050064741	0.0137823542884099	0.112617099286325	4	4			Cytoplasmic
AC1V0C_12725	cobalamin-binding protein	chromosome 1	2731019	2731936	+	27D6_C-_D2_vs_MF6_C-_D2	27D6_C-_D2	MF6_C-_D2				3	0			Periplasmic
AC1V0C_12735	adenosylcobinamide-GDP ribazoletransferase	chromosome 1	2732610	2733362	-	27D6_C-_D2_vs_MF6_C-_D2	27D6_C-_D2	MF6_C-_D2	-0.1348450480208	0.712228590543983	0.879908128354602	3	3			Cytoplasmic Membrane
AC1V0C_12740	nicotinate-nucleotide--dimethylbenzimidazole phosphoribosyltransferase	chromosome 1	2733376	2734431	-	27D6_C-_D2_vs_MF6_C-_D2	27D6_C-_D2	MF6_C-_D2	-0.542605560962095	0.00321397952631596	0.047240410395002	4	4			Cytoplasmic
AC1V0C_12760	cell division protein ZapA	chromosome 1	2737216	2737530	+	27D6_C-_D2_vs_MF6_C-_D2	27D6_C-_D2	MF6_C-_D2	-0.281862597035829	0.524003517269102	0.770422336434789	4	3			Cytoplasmic
AC1V0C_12770	EVE domain-containing protein	chromosome 1	2738046	2738507	+	27D6_C-_D2_vs_MF6_C-_D2	27D6_C-_D2	MF6_C-_D2	0.0601692203201019	0.624059371977038	0.831908304491772	4	4			Cytoplasmic
AC1V0C_12775	SIMPL domain-containing protein	chromosome 1	2738689	2739429	+	27D6_C-_D2_vs_MF6_C-_D2	27D6_C-_D2	MF6_C-_D2	0.404805909775138	0.0428870176458616	0.211567263341135	4	4			Periplasmic
AC1V0C_12780	prolipoprotein diacylglyceryl transferase	chromosome 1	2739574	2740470	-	27D6_C-_D2_vs_MF6_C-_D2	27D6_C-_D2	MF6_C-_D2	-0.352781674485044	0.00718842311434069	0.0782778064565386	4	4			Cytoplasmic Membrane
AC1V0C_12790	dihydroxy-acid dehydratase	chromosome 1	2741611	2743284	+	27D6_C-_D2_vs_MF6_C-_D2	27D6_C-_D2	MF6_C-_D2	-0.0333845978658935	0.845384633568656	0.935930932670196	4	4			Cytoplasmic
AC1V0C_12800	DUF2486 family protein	chromosome 1	2743882	2744637	-	27D6_C-_D2_vs_MF6_C-_D2	27D6_C-_D2	MF6_C-_D2	-0.539978989103588	0.0791254113835	0.295936639838277	4	4			Cytoplasmic
AC1V0C_12805	DNA polymerase III subunit chi	chromosome 1	2744663	2745079	-	27D6_C-_D2_vs_MF6_C-_D2	27D6_C-_D2	MF6_C-_D2	-0.18562412321306	0.395462531452202	0.680604732582552	4	4			Cytoplasmic
AC1V0C_12810	leucyl aminopeptidase	chromosome 1	2745114	2746625	-	27D6_C-_D2_vs_MF6_C-_D2	27D6_C-_D2	MF6_C-_D2	-0.107964075198385	0.45222524111558	0.718469745273648	4	4			Cytoplasmic
AC1V0C_12815	LPS export ABC transporter permease LptF	chromosome 1	2746748	2747842	+	27D6_C-_D2_vs_MF6_C-_D2	27D6_C-_D2	MF6_C-_D2	-0.137040300409861	0.327741358747007	0.630518109266458	4	4			Cytoplasmic Membrane
AC1V0C_12820	LPS export ABC transporter permease LptG	chromosome 1	2747846	2748994	+	27D6_C-_D2_vs_MF6_C-_D2	27D6_C-_D2	MF6_C-_D2	-0.286082184533374	0.0174852228138577	0.13017668177473	4	4			Cytoplasmic Membrane
AC1V0C_12825	sirohydrochlorin chelatase	chromosome 1	2749022	2749402	+	27D6_C-_D2_vs_MF6_C-_D2	27D6_C-_D2	MF6_C-_D2	0.0661992014011688	0.696188639458354	0.87238954555687	4	4			Cytoplasmic
AC1V0C_12835	sulfate adenylyltransferase subunit 1	chromosome 1	2750297	2751613	-	27D6_C-_D2_vs_MF6_C-_D2	27D6_C-_D2	MF6_C-_D2	-1.17762962818978	0.0370409300998996	0.194240483205612	4	4			Cytoplasmic
AC1V0C_12840	sulfate adenylyltransferase subunit CysD	chromosome 1	2751636	2752598	-	27D6_C-_D2_vs_MF6_C-_D2	27D6_C-_D2	MF6_C-_D2	-1.01376425882551	0.186833880133271	0.469184457222561	4	4			Cytoplasmic
AC1V0C_12845	phosphoadenylyl-sulfate reductase	chromosome 1	2752674	2753420	-	27D6_C-_D2_vs_MF6_C-_D2	27D6_C-_D2	MF6_C-_D2	-1.1113931151602	0.0384746625688231	0.198236118568889	4	4			Cytoplasmic
AC1V0C_12850	DUF934 domain-containing protein	chromosome 1	2753417	2753959	-	27D6_C-_D2_vs_MF6_C-_D2	27D6_C-_D2	MF6_C-_D2	-1.14451987856077	0.102371579146845	0.345424268098399	4	4			Cytoplasmic
AC1V0C_12855	nitrite/sulfite reductase	chromosome 1	2753985	2755664	-	27D6_C-_D2_vs_MF6_C-_D2	27D6_C-_D2	MF6_C-_D2	-1.26556464584672	0.0558922187631861	0.239165979591881	4	4			Cytoplasmic
AC1V0C_12860	CysB family HTH-type transcriptional regulator	chromosome 1	2755879	2756820	+	27D6_C-_D2_vs_MF6_C-_D2	27D6_C-_D2	MF6_C-_D2	0.0215510234696055	0.882849393006222	0.953653620531846	4	4			Cytoplasmic
AC1V0C_12865	ABC transporter substrate-binding protein	chromosome 1	2756885	2758060	+	27D6_C-_D2_vs_MF6_C-_D2	27D6_C-_D2	MF6_C-_D2	-0.104854296611023	0.418705706663377	0.698416610395335	4	4			Periplasmic
AC1V0C_12875	tyrosine-type recombinase/integrase	chromosome 1	2758413	2759627	+	27D6_C-_D2_vs_MF6_C-_D2	27D6_C-_D2	MF6_C-_D2	-0.41952065450889	0.0466033899488029	0.219875877578218	4	4			Cytoplasmic
AC1V0C_12920	AAA family ATPase	chromosome 1	2766245	2768512	+	27D6_C-_D2_vs_MF6_C-_D2	27D6_C-_D2	MF6_C-_D2	0.873672124279899	1.14808779226465e-06	0.00011293009011185	4	4			Cytoplasmic
AC1V0C_12925	nSTAND3 domain-containing NTPase	chromosome 1	2768517	2770754	+	27D6_C-_D2_vs_MF6_C-_D2	27D6_C-_D2	MF6_C-_D2	0.990593938142709	6.99491476649426e-07	8.05383979386521e-05	4	4			Cytoplasmic
AC1V0C_12930	recombinase family protein	chromosome 1	2771112	2771687	+	27D6_C-_D2_vs_MF6_C-_D2	27D6_C-_D2	MF6_C-_D2	-0.0824046020159059	0.804368299392438	0.920980423219702	4	4			Cytoplasmic
AC1V0C_12950	SDR family oxidoreductase	chromosome 1	2775935	2776837	+	27D6_C-_D2_vs_MF6_C-_D2	27D6_C-_D2	MF6_C-_D2	6.98718139785486	2.11399386307274e-21	6.86202407953411e-18	4	4			Extracellular
AC1V0C_12960	SDR family oxidoreductase	chromosome 1	2778578	2779315	+	27D6_C-_D2_vs_MF6_C-_D2	27D6_C-_D2	MF6_C-_D2	-0.390951937373604	0.0143491970523079	0.115576907274917	4	4			Cytoplasmic
AC1V0C_12985	SDR family oxidoreductase	chromosome 1	2783380	2784153	-	27D6_C-_D2_vs_MF6_C-_D2	27D6_C-_D2	MF6_C-_D2	-0.12298365259819	0.588338088638895	0.809557200390781	4	4			Cytoplasmic
AC1V0C_13000	pseudouridine synthase	chromosome 1	2785390	2786106	+	27D6_C-_D2_vs_MF6_C-_D2	27D6_C-_D2	MF6_C-_D2	0.64615269678923	0.192487056313505	0.473702035476601	4	2			Cytoplasmic
AC1V0C_13010	NAD-dependent epimerase/dehydratase family protein	chromosome 1	2786384	2787421	-	27D6_C-_D2_vs_MF6_C-_D2	27D6_C-_D2	MF6_C-_D2	-0.12508677929176	0.599652953955835	0.818533847157545	4	4			Cytoplasmic
AC1V0C_13015	CDP-6-deoxy-delta-3,4-glucoseen reductase	chromosome 1	2787529	2788560	+	27D6_C-_D2_vs_MF6_C-_D2	27D6_C-_D2	MF6_C-_D2	-0.17229183249114	0.0785162722406766	0.294981272793098	4	4			Cytoplasmic
AC1V0C_13020	acetylornithine transaminase	chromosome 1	2788853	2790037	+	27D6_C-_D2_vs_MF6_C-_D2	27D6_C-_D2	MF6_C-_D2	-0.272892965459011	0.0060202691166964	0.0692281934283422	4	4			Cytoplasmic
AC1V0C_13030	DUF2278 family protein	chromosome 1	2790531	2791202	-	27D6_C-_D2_vs_MF6_C-_D2	27D6_C-_D2	MF6_C-_D2	0.0453996402743293	0.921128611094655	0.968572553162698	2	4			Cytoplasmic
AC1V0C_13035	ABC transporter ATP-binding protein	chromosome 1	2791439	2792155	-	27D6_C-_D2_vs_MF6_C-_D2	27D6_C-_D2	MF6_C-_D2	-0.268037121797448	0.204651023721251	0.490256253135926	4	4			Cytoplasmic Membrane
AC1V0C_13040	ABC transporter ATP-binding protein	chromosome 1	2792155	2792931	-	27D6_C-_D2_vs_MF6_C-_D2	27D6_C-_D2	MF6_C-_D2	-0.526467744503631	0.0384417298503809	0.198236118568889	4	4			Cytoplasmic Membrane
AC1V0C_13045	ABC transporter permease subunit	chromosome 1	2792955	2794124	-	27D6_C-_D2_vs_MF6_C-_D2	27D6_C-_D2	MF6_C-_D2	-0.235251742807343	0.341756721772843	0.638965336000292	4	4			Cytoplasmic Membrane
AC1V0C_13050	branched-chain amino acid ABC transporter permease	chromosome 1	2794144	2795094	-	27D6_C-_D2_vs_MF6_C-_D2	27D6_C-_D2	MF6_C-_D2	-0.77244786700901	0.0512861749941152	0.231579716601235	4	4			Cytoplasmic Membrane
AC1V0C_13060	4-hydroxy-3-methylbut-2-enyl diphosphate reductase	chromosome 1	2796220	2797200	-	27D6_C-_D2_vs_MF6_C-_D2	27D6_C-_D2	MF6_C-_D2	-0.226314588289711	0.356218148637211	0.653109554132342	4	4			Cytoplasmic
AC1V0C_13065	FKBP-type peptidyl-prolyl cis-trans isomerase	chromosome 1	2797203	2797658	-	27D6_C-_D2_vs_MF6_C-_D2	27D6_C-_D2	MF6_C-_D2	-0.0314045519723223	0.914210130961019	0.968003191591391	4	4			Cytoplasmic
AC1V0C_13075	50S ribosomal protein L28	chromosome 1	2798806	2799039	+	27D6_C-_D2_vs_MF6_C-_D2	27D6_C-_D2	MF6_C-_D2	-0.172844729920662	0.344932228925645	0.642369486570651	4	4			Cytoplasmic
AC1V0C_13080	50S ribosomal protein L33	chromosome 1	2799057	2799224	+	27D6_C-_D2_vs_MF6_C-_D2	27D6_C-_D2	MF6_C-_D2	0.216506456256685	0.332460058960989	0.633318421489566	4	4			Outer Membrane
AC1V0C_13085	L-aspartate oxidase	chromosome 1	2799385	2800971	+	27D6_C-_D2_vs_MF6_C-_D2	27D6_C-_D2	MF6_C-_D2	-0.553666054528783	0.000575870742003855	0.0146963166398846	4	4			Cytoplasmic
AC1V0C_13090	carboxylating nicotinate-nucleotide diphosphorylase	chromosome 1	2801068	2801949	-	27D6_C-_D2_vs_MF6_C-_D2	27D6_C-_D2	MF6_C-_D2	-0.22353240735692	0.20824992464994	0.494498358020268	4	4			Cytoplasmic
AC1V0C_13095	quinolinate synthase NadA	chromosome 1	2801946	2803082	-	27D6_C-_D2_vs_MF6_C-_D2	27D6_C-_D2	MF6_C-_D2	-0.321785636790981	0.333630831529028	0.633683838000717	4	4			Cytoplasmic
AC1V0C_13100	DesA family fatty acid desaturase	chromosome 1	2803212	2804408	-	27D6_C-_D2_vs_MF6_C-_D2	27D6_C-_D2	MF6_C-_D2	-1.30435555594864	0.061698662234277	0.252708087001345	3	4			Cytoplasmic Membrane
AC1V0C_13105	mechanosensitive ion channel family protein	chromosome 1	2804624	2805985	-	27D6_C-_D2_vs_MF6_C-_D2	27D6_C-_D2	MF6_C-_D2	-0.0371862078550187	0.885366771621501	0.954441285225911	4	4			Cytoplasmic Membrane
AC1V0C_13110	RsmB/NOP family class I SAM-dependent RNA methyltransferase	chromosome 1	2806004	2807269	-	27D6_C-_D2_vs_MF6_C-_D2	27D6_C-_D2	MF6_C-_D2	-0.0220994267213896	0.855474396648965	0.939401181164594	4	4			Cytoplasmic
AC1V0C_13115	phosphoribosylglycinamide formyltransferase	chromosome 1	2807266	2807928	-	27D6_C-_D2_vs_MF6_C-_D2	27D6_C-_D2	MF6_C-_D2	0.186311444709755	0.25752389283207	0.562532002781225	4	4			Cytoplasmic
AC1V0C_13120	bifunctional riboflavin kinase/FAD synthetase	chromosome 1	2808052	2809044	+	27D6_C-_D2_vs_MF6_C-_D2	27D6_C-_D2	MF6_C-_D2	-0.170758456037781	0.272575580152315	0.579423924803152	4	4			Cytoplasmic
AC1V0C_13125	isoleucine--tRNA ligase	chromosome 1	2809146	2811983	+	27D6_C-_D2_vs_MF6_C-_D2	27D6_C-_D2	MF6_C-_D2	-0.0351775005936652	0.701359093374742	0.874064116169355	4	4			Cytoplasmic
AC1V0C_13135	bifunctional phosphopantothenoylcysteine decarboxylase/phosphopantothenate--cysteine ligase CoaBC	chromosome 1	2812555	2813766	+	27D6_C-_D2_vs_MF6_C-_D2	27D6_C-_D2	MF6_C-_D2	0.160059894352997	0.429800187874463	0.70835444004526	4	4			Cytoplasmic
AC1V0C_13140	dUTP diphosphatase	chromosome 1	2813822	2814268	+	27D6_C-_D2_vs_MF6_C-_D2	27D6_C-_D2	MF6_C-_D2	-0.0536725065570209	0.844952706207574	0.935930932670196	4	4			Cytoplasmic
AC1V0C_13150	ATP-dependent Clp protease ATP-binding subunit ClpA	chromosome 1	2815858	2818158	-	27D6_C-_D2_vs_MF6_C-_D2	27D6_C-_D2	MF6_C-_D2	-0.353897587558961	0.0102992046452672	0.0957960933314434	4	4			Cytoplasmic
AC1V0C_13155	ATP-dependent Clp protease adapter ClpS	chromosome 1	2818155	2818469	-	27D6_C-_D2_vs_MF6_C-_D2	27D6_C-_D2	MF6_C-_D2	0.286360603997686	0.261709795066438	0.566986104242948	4	4			Cytoplasmic
AC1V0C_13160	cold-shock protein	chromosome 1	2819015	2819218	+	27D6_C-_D2_vs_MF6_C-_D2	27D6_C-_D2	MF6_C-_D2	-0.131128242136498	0.51171839378938	0.76475041723772	4	4			Cytoplasmic
AC1V0C_13165	multicopper oxidase family protein	chromosome 1	2819399	2821006	-	27D6_C-_D2_vs_MF6_C-_D2	27D6_C-_D2	MF6_C-_D2	0.00498969837957119	0.987839744390627	0.995991598254211	4	4			Periplasmic
AC1V0C_13170	hypothetical protein	chromosome 1	2821598	2821822	+	27D6_C-_D2_vs_MF6_C-_D2	27D6_C-_D2	MF6_C-_D2	1.25451339557086	0.0802987154738929	0.297885291918007	4	4			Cytoplasmic
AC1V0C_13175	NADP-dependent isocitrate dehydrogenase	chromosome 1	2821946	2824174	-	27D6_C-_D2_vs_MF6_C-_D2	27D6_C-_D2	MF6_C-_D2	-0.214886359767327	0.184409174764185	0.465655581509709	4	4			Cytoplasmic
AC1V0C_13180	NADP-dependent isocitrate dehydrogenase	chromosome 1	2824456	2825712	-	27D6_C-_D2_vs_MF6_C-_D2	27D6_C-_D2	MF6_C-_D2	-0.0580158541651521	0.620102624995367	0.829213732074737	4	4			Cytoplasmic
AC1V0C_13190	hypothetical protein	chromosome 1	2826849	2827064	+	27D6_C-_D2_vs_MF6_C-_D2	27D6_C-_D2	MF6_C-_D2	0.248561954930057	0.689773598383233	0.870530754413676	2	4			Periplasmic
AC1V0C_13195	DUF192 domain-containing protein	chromosome 1	2827225	2827725	+	27D6_C-_D2_vs_MF6_C-_D2	27D6_C-_D2	MF6_C-_D2	-0.346756582706728	0.0442691365804351	0.213900755695925	4	4			Periplasmic
AC1V0C_13200	elongation factor G	chromosome 1	2827974	2830085	+	27D6_C-_D2_vs_MF6_C-_D2	27D6_C-_D2	MF6_C-_D2	-0.0980383384201211	0.288901066055434	0.595540437039886	4	4			Cytoplasmic
AC1V0C_13215	aldo/keto reductase	chromosome 1	2833121	2833966	-	27D6_C-_D2_vs_MF6_C-_D2	27D6_C-_D2	MF6_C-_D2	-0.477363775607706	0.0110277772496997	0.100269369614917	4	4			Cytoplasmic
AC1V0C_13220	GntR family transcriptional regulator	chromosome 1	2834134	2834880	+	27D6_C-_D2_vs_MF6_C-_D2	27D6_C-_D2	MF6_C-_D2	0.00855187332305718	0.954621840911277	0.980912470907884	4	4			Cytoplasmic
AC1V0C_13230	citrate/2-methylcitrate synthase	chromosome 1	2836434	2837672	+	27D6_C-_D2_vs_MF6_C-_D2	27D6_C-_D2	MF6_C-_D2	-0.349086336682515	0.180793645192811	0.462091474248713	4	4			Cytoplasmic
AC1V0C_13245	EAL domain-containing protein	chromosome 1	2839812	2841086	+	27D6_C-_D2_vs_MF6_C-_D2	27D6_C-_D2	MF6_C-_D2	-0.416605113941049	0.233632837456784	0.529860009652981	4	4			Cytoplasmic
AC1V0C_13270	superoxide dismutase [Fe]	chromosome 1	2844693	2845271	-	27D6_C-_D2_vs_MF6_C-_D2	27D6_C-_D2	MF6_C-_D2	-0.663283449584814	0.000508902713555955	0.0136520513074598	4	4			Periplasmic
AC1V0C_13275	exodeoxyribonuclease VII large subunit	chromosome 1	2845499	2846881	-	27D6_C-_D2_vs_MF6_C-_D2	27D6_C-_D2	MF6_C-_D2	-0.240999734841111	0.076899819296273	0.290928686987998	4	4			Cytoplasmic
AC1V0C_13280	tetraacyldisaccharide 4'-kinase	chromosome 1	2847331	2848359	+	27D6_C-_D2_vs_MF6_C-_D2	27D6_C-_D2	MF6_C-_D2	0.096733870097971	0.4648766355916	0.727333698961897	4	4			Cytoplasmic Membrane
AC1V0C_13285	Trm112 family protein	chromosome 1	2848340	2848534	+	27D6_C-_D2_vs_MF6_C-_D2	27D6_C-_D2	MF6_C-_D2	-0.575622002116987	0.0332312759683406	0.184686869741557	4	4			Cytoplasmic
AC1V0C_13290	3-deoxy-manno-octulosonate cytidylyltransferase	chromosome 1	2848659	2849450	+	27D6_C-_D2_vs_MF6_C-_D2	27D6_C-_D2	MF6_C-_D2	-0.146513250905258	0.320967097960119	0.625531154585194	4	4			Cytoplasmic
AC1V0C_13295	adenylate kinase	chromosome 1	2849659	2850321	+	27D6_C-_D2_vs_MF6_C-_D2	27D6_C-_D2	MF6_C-_D2	-2.05267591226743e-05	0.999853455319342	0.999855637674933	4	4			Cytoplasmic
AC1V0C_13300	SirB1 family protein	chromosome 1	2850554	2851396	-	27D6_C-_D2_vs_MF6_C-_D2	27D6_C-_D2	MF6_C-_D2	-0.695666355859689	0.0279804298503763	0.16757283264635	4	4			Cytoplasmic
AC1V0C_13305	murein biosynthesis integral membrane protein MurJ	chromosome 1	2851405	2852955	-	27D6_C-_D2_vs_MF6_C-_D2	27D6_C-_D2	MF6_C-_D2	-0.244612697728172	0.449285858754843	0.718469745273648	4	4			Cytoplasmic Membrane
AC1V0C_13310	30S ribosomal protein S20	chromosome 1	2853257	2853529	+	27D6_C-_D2_vs_MF6_C-_D2	27D6_C-_D2	MF6_C-_D2	0.429088675401427	0.182972247734812	0.464053160985374	4	4			Cytoplasmic
AC1V0C_13315	DUF3579 domain-containing protein	chromosome 1	2853689	2854009	-	27D6_C-_D2_vs_MF6_C-_D2	27D6_C-_D2	MF6_C-_D2	-0.126110109430076	0.581272235754715	0.803659744827032	4	4			Cytoplasmic
AC1V0C_13320	ornithine carbamoyltransferase	chromosome 1	2854433	2855362	+	27D6_C-_D2_vs_MF6_C-_D2	27D6_C-_D2	MF6_C-_D2	-0.370984651556547	0.00302868717517687	0.0455144378269635	4	4			Cytoplasmic
AC1V0C_13325	UDP-N-acetylmuramate dehydrogenase	chromosome 1	2855448	2856497	-	27D6_C-_D2_vs_MF6_C-_D2	27D6_C-_D2	MF6_C-_D2	-0.0965829622013743	0.562106497360082	0.791313005489135	4	4			Cytoplasmic
AC1V0C_13330	YajQ family cyclic di-GMP-binding protein	chromosome 1	2856633	2857118	+	27D6_C-_D2_vs_MF6_C-_D2	27D6_C-_D2	MF6_C-_D2	-0.341826833872428	0.00518843546684718	0.0635534397184376	4	4			Cytoplasmic
AC1V0C_13335	glycerol-3-phosphate 1-O-acyltransferase PlsY	chromosome 1	2857196	2857837	-	27D6_C-_D2_vs_MF6_C-_D2	27D6_C-_D2	MF6_C-_D2	-0.97388031982312	0.000124139482332025	0.00485512716329895	4	4			Cytoplasmic Membrane
AC1V0C_13340	Cys-tRNA(Pro) deacylase	chromosome 1	2857954	2858445	-	27D6_C-_D2_vs_MF6_C-_D2	27D6_C-_D2	MF6_C-_D2	-0.15923396064651	0.473013404882219	0.73393953740329	4	4			Cytoplasmic
AC1V0C_13345	class I adenylate-forming enzyme family protein	chromosome 1	2858680	2860242	+	27D6_C-_D2_vs_MF6_C-_D2	27D6_C-_D2	MF6_C-_D2	-0.45127304800236	0.0854963028828076	0.305991044365185	4	4			Cytoplasmic
AC1V0C_13350	site-specific tyrosine recombinase XerD	chromosome 1	2860312	2861274	-	27D6_C-_D2_vs_MF6_C-_D2	27D6_C-_D2	MF6_C-_D2	0.382841296121459	0.21070927478336	0.497957708305866	4	4			Cytoplasmic
AC1V0C_13355	methylated-DNA--[protein]-cysteine S-methyltransferase	chromosome 1	2861271	2861741	-	27D6_C-_D2_vs_MF6_C-_D2	27D6_C-_D2	MF6_C-_D2	-0.670362870064309	0.0530061464106225	0.234580462142246	4	4			Cytoplasmic
AC1V0C_13365	tRNA (adenosine(37)-N6)-threonylcarbamoyltransferase complex ATPase subunit type 1 TsaE	chromosome 1	2863058	2863609	+	27D6_C-_D2_vs_MF6_C-_D2	27D6_C-_D2	MF6_C-_D2	0.0747366517936641	0.626412574338604	0.8322618059346	4	4			Cytoplasmic
AC1V0C_13370	N-acetylmuramoyl-L-alanine amidase	chromosome 1	2863591	2865123	+	27D6_C-_D2_vs_MF6_C-_D2	27D6_C-_D2	MF6_C-_D2	0.379341739887529	0.501236962155255	0.756047945704442	4	4			Periplasmic
AC1V0C_13380	pirin family protein	chromosome 1	2866265	2867146	+	27D6_C-_D2_vs_MF6_C-_D2	27D6_C-_D2	MF6_C-_D2	-0.0255344040928875	0.857227073259475	0.940053743175762	4	4			Cytoplasmic
AC1V0C_13385	thioredoxin	chromosome 1	2867199	2868047	+	27D6_C-_D2_vs_MF6_C-_D2	27D6_C-_D2	MF6_C-_D2	-0.247080828531864	0.051295692001321	0.231579716601235	4	4			Cytoplasmic
AC1V0C_13390	tRNA threonylcarbamoyladenosine dehydratase	chromosome 1	2868156	2869013	-	27D6_C-_D2_vs_MF6_C-_D2	27D6_C-_D2	MF6_C-_D2	-0.247614419781609	0.201600023521803	0.486833208638342	4	4			Cytoplasmic
AC1V0C_13395	pyridoxamine 5'-phosphate oxidase	chromosome 1	2869142	2869786	+	27D6_C-_D2_vs_MF6_C-_D2	27D6_C-_D2	MF6_C-_D2	0.189710057082127	0.460732057779328	0.72484882958415	4	4			Cytoplasmic
AC1V0C_13400	class I SAM-dependent methyltransferase	chromosome 1	2869908	2871128	+	27D6_C-_D2_vs_MF6_C-_D2	27D6_C-_D2	MF6_C-_D2	-0.354910557421469	0.308311884841728	0.615616807264148	4	4			Cytoplasmic
AC1V0C_13405	DUF72 domain-containing protein	chromosome 1	2871152	2872453	+	27D6_C-_D2_vs_MF6_C-_D2	27D6_C-_D2	MF6_C-_D2	-0.13325327904121	0.65401430937884	0.852190374988293	4	4			Cytoplasmic
AC1V0C_13410	peptide-methionine (S)-S-oxide reductase MsrA	chromosome 1	2872485	2873045	-	27D6_C-_D2_vs_MF6_C-_D2	27D6_C-_D2	MF6_C-_D2	-0.318392190369202	0.0632981988718117	0.256934705170999	4	4			Cytoplasmic
AC1V0C_13415	selenium-binding protein SBP56-related protein	chromosome 1	2873637	2875043	+	27D6_C-_D2_vs_MF6_C-_D2	27D6_C-_D2	MF6_C-_D2	0.729278813395275	0.00286752384268952	0.043699447856198	4	4			Cytoplasmic
AC1V0C_13425	flavin reductase family protein	chromosome 1	2875985	2876494	+	27D6_C-_D2_vs_MF6_C-_D2	27D6_C-_D2	MF6_C-_D2	-0.0571948501623893	0.881615655234835	0.95263795502406	4	4			Cytoplasmic
AC1V0C_13430	Lrp/AsnC family transcriptional regulator	chromosome 1	2876481	2876981	-	27D6_C-_D2_vs_MF6_C-_D2	27D6_C-_D2	MF6_C-_D2	0.222469015592864	0.232471185299585	0.529860009652981	4	4			Cytoplasmic
AC1V0C_13440	kynureninase	chromosome 1	2877780	2879033	+	27D6_C-_D2_vs_MF6_C-_D2	27D6_C-_D2	MF6_C-_D2	-0.715948474538436	0.056810775343727	0.241222078346537	4	4			Cytoplasmic
AC1V0C_13445	tryptophan 2,3-dioxygenase	chromosome 1	2879124	2880059	+	27D6_C-_D2_vs_MF6_C-_D2	27D6_C-_D2	MF6_C-_D2	0.497000768835985	0.282041895921281	0.58875112164661	4	3			Cytoplasmic
AC1V0C_13465	benzoylformate decarboxylase	chromosome 1	2884191	2885798	-	27D6_C-_D2_vs_MF6_C-_D2	27D6_C-_D2	MF6_C-_D2	0.131183303660844	0.68580716735503	0.869414114888391	4	4			Cytoplasmic
AC1V0C_13475	D-arabinitol 4-dehydrogenase	chromosome 1	2886984	2888378	+	27D6_C-_D2_vs_MF6_C-_D2	27D6_C-_D2	MF6_C-_D2	-0.0674523925542658	0.836306925324773	0.932817854381084	4	4			Cytoplasmic
AC1V0C_13480	xylulokinase	chromosome 1	2888484	2889965	+	27D6_C-_D2_vs_MF6_C-_D2	27D6_C-_D2	MF6_C-_D2	-0.481957639127241	0.021464624049906	0.14576186122593	4	4			Cytoplasmic
AC1V0C_13485	sugar-binding transcriptional regulator	chromosome 1	2890030	2891043	+	27D6_C-_D2_vs_MF6_C-_D2	27D6_C-_D2	MF6_C-_D2	-0.187539215354654	0.178110667149729	0.458377389029555	4	4			Cytoplasmic
AC1V0C_13510	ABC transporter substrate-binding protein	chromosome 1	2894956	2896281	-	27D6_C-_D2_vs_MF6_C-_D2	27D6_C-_D2	MF6_C-_D2	-0.40296174845869	0.159866727403578	0.436807573360281	4	4			Periplasmic
AC1V0C_13530	Fur family transcriptional regulator	chromosome 1	2899848	2900309	+	27D6_C-_D2_vs_MF6_C-_D2	27D6_C-_D2	MF6_C-_D2	-1.69921378012909	0.00973836331801049	0.0929727274419472	4	4			Cytoplasmic
AC1V0C_13535	metal ABC transporter solute-binding protein	chromosome 1	2900356	2901267	+	27D6_C-_D2_vs_MF6_C-_D2	27D6_C-_D2	MF6_C-_D2	0.114487877012113	0.321052034361964	0.625531154585194	4	4			Periplasmic
AC1V0C_13540	ABC transporter ATP-binding protein	chromosome 1	2901289	2902179	+	27D6_C-_D2_vs_MF6_C-_D2	27D6_C-_D2	MF6_C-_D2	-0.225789071999277	0.272160823116039	0.57911845120924	4	4			Cytoplasmic Membrane
AC1V0C_13560	S-formylglutathione hydrolase	chromosome 1	2904156	2905004	-	27D6_C-_D2_vs_MF6_C-_D2	27D6_C-_D2	MF6_C-_D2	-0.40345977303005	0.010318676364117	0.0957960933314434	4	4			Cytoplasmic
AC1V0C_13565	S-(hydroxymethyl)glutathione dehydrogenase/class III alcohol dehydrogenase	chromosome 1	2905021	2906127	-	27D6_C-_D2_vs_MF6_C-_D2	27D6_C-_D2	MF6_C-_D2	-0.316174435165344	0.020986309238726	0.144631761759882	4	4			Cytoplasmic
AC1V0C_13570	xylulokinase	chromosome 1	2906343	2907839	-	27D6_C-_D2_vs_MF6_C-_D2	27D6_C-_D2	MF6_C-_D2	0.261783414324249	0.423236766339842	0.700574474012814	4	4			Cytoplasmic
AC1V0C_13600	efflux transporter outer membrane subunit	chromosome 1	2912732	2914249	-	27D6_C-_D2_vs_MF6_C-_D2	27D6_C-_D2	MF6_C-_D2	-0.00264780079812965	0.979096668770914	0.992860914348762	4	4			Outer Membrane
AC1V0C_13605	efflux RND transporter permease BpeB	chromosome 1	2914249	2917449	-	27D6_C-_D2_vs_MF6_C-_D2	27D6_C-_D2	MF6_C-_D2	-0.100207151780054	0.473759658051599	0.73439534385649	4	4			Cytoplasmic Membrane
AC1V0C_13610	efflux RND transporter periplasmic adaptor subunit	chromosome 1	2917465	2918739	-	27D6_C-_D2_vs_MF6_C-_D2	27D6_C-_D2	MF6_C-_D2	0.0510251870574194	0.606269799077651	0.822957893288251	4	4			Cytoplasmic Membrane
AC1V0C_13620	cysteine hydrolase family protein	chromosome 1	2919827	2920492	-	27D6_C-_D2_vs_MF6_C-_D2	27D6_C-_D2	MF6_C-_D2	0.0500761640162644	0.839264096665643	0.934395938382208	4	4			Cytoplasmic
AC1V0C_13630	SRPBCC family protein	chromosome 1	2921701	2922408	-	27D6_C-_D2_vs_MF6_C-_D2	27D6_C-_D2	MF6_C-_D2	-0.265413523023494	0.453328720184484	0.718508313339274	4	4			Cytoplasmic Membrane
AC1V0C_13635	DUF427 domain-containing protein	chromosome 1	2922437	2922796	-	27D6_C-_D2_vs_MF6_C-_D2	27D6_C-_D2	MF6_C-_D2	0.322683435957977	0.314940264110918	0.619503980945147	4	4			Cytoplasmic
AC1V0C_13640	carboxypeptidase-like regulatory domain-containing protein	chromosome 1	2922925	2923362	-	27D6_C-_D2_vs_MF6_C-_D2	27D6_C-_D2	MF6_C-_D2	-0.0964780377512042	0.663015569431857	0.856747029608203	4	4			Periplasmic
AC1V0C_13650	ATP-binding protein	chromosome 1	2925063	2926409	-	27D6_C-_D2_vs_MF6_C-_D2	27D6_C-_D2	MF6_C-_D2	-0.122863518150087	0.529760990437709	0.773651212167302	4	4			Cytoplasmic Membrane
AC1V0C_13655	response regulator	chromosome 1	2926413	2927075	-	27D6_C-_D2_vs_MF6_C-_D2	27D6_C-_D2	MF6_C-_D2	-0.215789439229226	0.119757640964676	0.37148856758115	4	4			Cytoplasmic
AC1V0C_13660	D-alanyl-D-alanine carboxypeptidase/D-alanyl-D-alanine endopeptidase	chromosome 1	2927261	2928793	+	27D6_C-_D2_vs_MF6_C-_D2	27D6_C-_D2	MF6_C-_D2	-0.0518360494318415	0.699618729459495	0.873447075317508	4	4			Periplasmic
AC1V0C_13670	SGNH/GDSL hydrolase family protein	chromosome 1	2930138	2931277	+	27D6_C-_D2_vs_MF6_C-_D2	27D6_C-_D2	MF6_C-_D2	-0.593317023854858	0.00942852577704249	0.090816007929614	4	4			Extracellular
AC1V0C_13675	L-threonylcarbamoyladenylate synthase	chromosome 1	2931367	2932395	-	27D6_C-_D2_vs_MF6_C-_D2	27D6_C-_D2	MF6_C-_D2	0.452845096913332	0.0240397086366926	0.154827171100604	4	4			Cytoplasmic
AC1V0C_13680	5-(carboxyamino)imidazole ribonucleotide synthase	chromosome 1	2932407	2933603	-	27D6_C-_D2_vs_MF6_C-_D2	27D6_C-_D2	MF6_C-_D2	0.272749937931746	0.00375602360810753	0.0523264061455668	4	4			Cytoplasmic
AC1V0C_13685	5-(carboxyamino)imidazole ribonucleotide mutase	chromosome 1	2933694	2934215	-	27D6_C-_D2_vs_MF6_C-_D2	27D6_C-_D2	MF6_C-_D2	-0.10347102823555	0.535175178065025	0.775856366543543	4	4			Cytoplasmic
AC1V0C_13690	phosphoribosylaminoimidazolesuccinocarboxamide synthase	chromosome 1	2934233	2935123	-	27D6_C-_D2_vs_MF6_C-_D2	27D6_C-_D2	MF6_C-_D2	-0.10474477530137	0.321919401076892	0.626093694365244	4	4			Cytoplasmic
AC1V0C_13695	class II fructose-bisphosphate aldolase	chromosome 1	2935357	2936421	-	27D6_C-_D2_vs_MF6_C-_D2	27D6_C-_D2	MF6_C-_D2	-0.129445759404522	0.315566748359637	0.620054276740546	4	4			Cytoplasmic
AC1V0C_13700	pyruvate kinase	chromosome 1	2936740	2938176	-	27D6_C-_D2_vs_MF6_C-_D2	27D6_C-_D2	MF6_C-_D2	0.0669360572605164	0.532551375538407	0.775856366543543	4	4			Cytoplasmic
AC1V0C_13710	phosphoglycerate kinase	chromosome 1	2938461	2939657	-	27D6_C-_D2_vs_MF6_C-_D2	27D6_C-_D2	MF6_C-_D2	-0.210252154896505	0.0222414910133707	0.148551193064612	4	4			Cytoplasmic
AC1V0C_13720	AzlC family ABC transporter permease	chromosome 1	2940258	2941013	-	27D6_C-_D2_vs_MF6_C-_D2	27D6_C-_D2	MF6_C-_D2	0.215798326280559	0.310222158922492	0.61630300253868	4	4			Cytoplasmic Membrane
AC1V0C_13725	branched-chain amino acid transaminase	chromosome 1	2941220	2942143	+	27D6_C-_D2_vs_MF6_C-_D2	27D6_C-_D2	MF6_C-_D2	-0.191744660301858	0.31422578213131	0.61929380012036	4	4			Cytoplasmic
AC1V0C_13730	zinc-finger domain-containing protein	chromosome 1	2942194	2942388	+	27D6_C-_D2_vs_MF6_C-_D2	27D6_C-_D2	MF6_C-_D2	0.10689811039893	0.465493839995067	0.72783863421194	4	4			Cytoplasmic
AC1V0C_13735	lipopolysaccharide heptosyltransferase II	chromosome 1	2942529	2943566	+	27D6_C-_D2_vs_MF6_C-_D2	27D6_C-_D2	MF6_C-_D2	-0.0560691426019062	0.680397553359133	0.867502731121754	4	4			Cytoplasmic
AC1V0C_13740	nuclear transport factor 2 family protein	chromosome 1	2943682	2944128	+	27D6_C-_D2_vs_MF6_C-_D2	27D6_C-_D2	MF6_C-_D2	-0.248886286216187	0.270204628013539	0.578170219203656	4	4			Cytoplasmic
AC1V0C_13745	YheT family hydrolase	chromosome 1	2944162	2945199	+	27D6_C-_D2_vs_MF6_C-_D2	27D6_C-_D2	MF6_C-_D2	-0.345407195624144	0.438651904672961	0.712644685970185	3	2			Cytoplasmic
AC1V0C_13755	M48 family metalloprotease	chromosome 1	2945819	2947513	-	27D6_C-_D2_vs_MF6_C-_D2	27D6_C-_D2	MF6_C-_D2	0.578040006590001	0.0970248547140257	0.332979107323096	4	3			Cytoplasmic Membrane
AC1V0C_13760	cyclic pyranopterin monophosphate synthase MoaC	chromosome 1	2947783	2948271	+	27D6_C-_D2_vs_MF6_C-_D2	27D6_C-_D2	MF6_C-_D2	0.36317237329688	0.166074433735251	0.44332040452683	4	4			Cytoplasmic
AC1V0C_13765	type VI secretion system Vgr family protein	chromosome 1	2948393	2951080	+	27D6_C-_D2_vs_MF6_C-_D2	27D6_C-_D2	MF6_C-_D2	-0.356501476978693	0.346989226809279	0.644351847953615	4	4			Extracellular
AC1V0C_13770	hypothetical protein	chromosome 1	2951073	2951978	+	27D6_C-_D2_vs_MF6_C-_D2	27D6_C-_D2	MF6_C-_D2	0.290443134078664	0.183344008055653	0.464053160985374	4	4			Extracellular
AC1V0C_13775	glycosyl hydrolase	chromosome 1	2952055	2953215	+	27D6_C-_D2_vs_MF6_C-_D2	27D6_C-_D2	MF6_C-_D2	0.457687688966182	0.00227608176665859	0.0370986896259048	4	4			Cytoplasmic
AC1V0C_13780	TonB family protein	chromosome 1	2953364	2953714	-	27D6_C-_D2_vs_MF6_C-_D2	27D6_C-_D2	MF6_C-_D2	0.152486746024895	0.565533445651426	0.793826408210203	4	4			Outer Membrane
AC1V0C_13785	PglL family O-oligosaccharyltransferase	chromosome 1	2954171	2955949	-	27D6_C-_D2_vs_MF6_C-_D2	27D6_C-_D2	MF6_C-_D2	-0.268021492027088	0.0418931976172157	0.208767219209449	4	4			Cytoplasmic Membrane
AC1V0C_13800	succinate--CoA ligase subunit alpha	chromosome 1	2957656	2958537	-	27D6_C-_D2_vs_MF6_C-_D2	27D6_C-_D2	MF6_C-_D2	0.0337051662772083	0.864086301694227	0.941699857432201	4	4			Cytoplasmic
AC1V0C_13805	ADP-forming succinate--CoA ligase subunit beta	chromosome 1	2958602	2959768	-	27D6_C-_D2_vs_MF6_C-_D2	27D6_C-_D2	MF6_C-_D2	-0.306940185627393	0.0334428100376294	0.185248056966118	4	4			Cytoplasmic
AC1V0C_13810	DUF2889 domain-containing protein	chromosome 1	2959837	2960445	-	27D6_C-_D2_vs_MF6_C-_D2	27D6_C-_D2	MF6_C-_D2	-0.432378962726215	0.147852612200519	0.420621892377638	4	4			Cytoplasmic
AC1V0C_13815	recombination regulator RecX	chromosome 1	2960592	2961500	-	27D6_C-_D2_vs_MF6_C-_D2	27D6_C-_D2	MF6_C-_D2	-0.218857905428784	0.314475605445109	0.619410082084238	4	4			Cytoplasmic
AC1V0C_13820	recombinase RecA	chromosome 1	2961500	2962570	-	27D6_C-_D2_vs_MF6_C-_D2	27D6_C-_D2	MF6_C-_D2	-0.315341775622393	0.133450675100522	0.397362688334877	4	4			Cytoplasmic
AC1V0C_13830	response regulator	chromosome 1	2962759	2963487	+	27D6_C-_D2_vs_MF6_C-_D2	27D6_C-_D2	MF6_C-_D2	0.0837471724096943	0.702580911727184	0.874243535533332	4	4			Cytoplasmic
AC1V0C_13835	sensor histidine kinase	chromosome 1	2963505	2965058	+	27D6_C-_D2_vs_MF6_C-_D2	27D6_C-_D2	MF6_C-_D2	-0.263495284183069	0.217567321610824	0.508489382214213	4	4			Cytoplasmic Membrane
AC1V0C_13840	MFS transporter	chromosome 1	2965286	2966944	+	27D6_C-_D2_vs_MF6_C-_D2	27D6_C-_D2	MF6_C-_D2	-0.343103224157222	0.514673777918766	0.765291380267667	4	4			Cytoplasmic Membrane
AC1V0C_13850	hypothetical protein	chromosome 1	2967533	2967988	-	27D6_C-_D2_vs_MF6_C-_D2	27D6_C-_D2	MF6_C-_D2	0.524024159423004	0.18050046586474	0.462069804571723	4	4			Cytoplasmic
AC1V0C_13860	type VI secretion system baseplate subunit TssF	chromosome 1	2969689	2971500	+	27D6_C-_D2_vs_MF6_C-_D2	27D6_C-_D2	MF6_C-_D2	0.137470239259091	0.438317236364305	0.712644685970185	4	4			Cytoplasmic
AC1V0C_13865	PAAR domain-containing protein	chromosome 1	2971551	2971802	-	27D6_C-_D2_vs_MF6_C-_D2	27D6_C-_D2	MF6_C-_D2	1.01877249800503	0.000501118561365824	0.0135864116894253	4	4			Cytoplasmic
AC1V0C_13870	putative type VI secretion system effector	chromosome 1	2971814	2972545	-	27D6_C-_D2_vs_MF6_C-_D2	27D6_C-_D2	MF6_C-_D2	0.521412302566482	0.226489635444788	0.521408054364385	4	4			Cytoplasmic Membrane
AC1V0C_13875	T6SS effector BTH_I2691 family protein	chromosome 1	2972542	2975442	-	27D6_C-_D2_vs_MF6_C-_D2	27D6_C-_D2	MF6_C-_D2	0.477185919629864	0.0157690006774489	0.121743208600196	4	4			Extracellular
AC1V0C_13880	DUF4123 domain-containing protein	chromosome 1	2975486	2976463	-	27D6_C-_D2_vs_MF6_C-_D2	27D6_C-_D2	MF6_C-_D2	0.610946336761565	0.00142171683906332	0.0269876775415177	4	4			Cytoplasmic
AC1V0C_13885	type VI secretion system Vgr family protein	chromosome 1	2976469	2979000	-	27D6_C-_D2_vs_MF6_C-_D2	27D6_C-_D2	MF6_C-_D2	0.4907543402465	0.000579522036323239	0.0146963166398846	4	4			Extracellular		0.976
AC1V0C_13950	hypothetical protein	chromosome 1	2987962	2988237	+	27D6_C-_D2_vs_MF6_C-_D2	27D6_C-_D2	MF6_C-_D2	0.195203106745929	0.388750850691888	0.677722901050885	4	4			Cytoplasmic
AC1V0C_13965	hypothetical protein	chromosome 1	2991196	2992956	+	27D6_C-_D2_vs_MF6_C-_D2	27D6_C-_D2	MF6_C-_D2	0.749715941377204	0.00831817369337867	0.084114616226502	4	4			Extracellular
AC1V0C_13970	hypothetical protein	chromosome 1	2993048	2993398	+	27D6_C-_D2_vs_MF6_C-_D2	27D6_C-_D2	MF6_C-_D2	0.549784244522264	0.43783285243683	0.712644685970185	3	2			Periplasmic
AC1V0C_13975	DUF4007 family protein	chromosome 1	2994049	2994978	+	27D6_C-_D2_vs_MF6_C-_D2	27D6_C-_D2	MF6_C-_D2	0.103616307455024	0.384847674624407	0.675982441466896	4	4			Cytoplasmic
AC1V0C_13980	ATP-binding protein	chromosome 1	2995133	2998312	+	27D6_C-_D2_vs_MF6_C-_D2	27D6_C-_D2	MF6_C-_D2	-0.0937106957639031	0.350129464059659	0.648328716678638	4	4			Cytoplasmic
AC1V0C_13985	phosphoadenosine phosphosulfate reductase domain-containing protein	chromosome 1	2998305	2999147	+	27D6_C-_D2_vs_MF6_C-_D2	27D6_C-_D2	MF6_C-_D2	-0.538340627106656	0.350720097431472	0.648954128027865	4	4			Cytoplasmic
AC1V0C_13990	GIY-YIG nuclease family protein	chromosome 1	2999144	2999797	+	27D6_C-_D2_vs_MF6_C-_D2	27D6_C-_D2	MF6_C-_D2	0.0979698984373947	0.835688667879248	0.932817854381084	4	4			Cytoplasmic
AC1V0C_13995	ParB N-terminal domain-containing protein	chromosome 1	2999799	3001997	+	27D6_C-_D2_vs_MF6_C-_D2	27D6_C-_D2	MF6_C-_D2	-0.0578913790433475	0.450502997569609	0.718469745273648	4	4			Cytoplasmic
AC1V0C_14020	DUF488 domain-containing protein	chromosome 1	3004023	3004454	-	27D6_C-_D2_vs_MF6_C-_D2	27D6_C-_D2	MF6_C-_D2	0.597582815540203	0.00196390193690923	0.0338482052237448	4	4			Cytoplasmic
AC1V0C_14025	DUF488 domain-containing protein	chromosome 1	3004460	3005092	-	27D6_C-_D2_vs_MF6_C-_D2	27D6_C-_D2	MF6_C-_D2	0.225504172801266	0.413166401003046	0.693347773460167	4	4			Cytoplasmic
AC1V0C_14030	dual OB domain-containing protein	chromosome 1	3005089	3005793	-	27D6_C-_D2_vs_MF6_C-_D2	27D6_C-_D2	MF6_C-_D2	0.833096109932228	0.00646292736479706	0.0725905267340182	4	4			Cytoplasmic
AC1V0C_14040	hypothetical protein	chromosome 1	3007133	3007729	-	27D6_C-_D2_vs_MF6_C-_D2	27D6_C-_D2	MF6_C-_D2	1.70680582346445	0.0171444266337626	0.129120206155901	4	2			Cytoplasmic
AC1V0C_14060	hypothetical protein	chromosome 1	3012267	3013217	-	27D6_C-_D2_vs_MF6_C-_D2	27D6_C-_D2	MF6_C-_D2	0.129374485966867	0.579881544873091	0.803369822730711	4	4			Cytoplasmic
AC1V0C_14065	tyrosine-type recombinase/integrase	chromosome 1	3013214	3014587	-	27D6_C-_D2_vs_MF6_C-_D2	27D6_C-_D2	MF6_C-_D2	0.15300433231431	0.568846205239249	0.796924808893656	4	4			Cytoplasmic
AC1V0C_14075	GlxA family transcriptional regulator	chromosome 1	3016058	3017032	-	27D6_C-_D2_vs_MF6_C-_D2	27D6_C-_D2	MF6_C-_D2	0.260566366914389	0.171876517440775	0.449997722509807	3	4			Cytoplasmic
AC1V0C_14080	DJ-1/PfpI family protein	chromosome 1	3017149	3017832	+	27D6_C-_D2_vs_MF6_C-_D2	27D6_C-_D2	MF6_C-_D2				0	3			Cytoplasmic
AC1V0C_14090	PAAR domain-containing protein	chromosome 1	3018260	3018544	-	27D6_C-_D2_vs_MF6_C-_D2	27D6_C-_D2	MF6_C-_D2	-0.0137841496949349	0.944550746605554	0.978306229572952	4	4			Cytoplasmic
AC1V0C_14100	transglycosylase domain-containing protein	chromosome 1	3020263	3023370	+	27D6_C-_D2_vs_MF6_C-_D2	27D6_C-_D2	MF6_C-_D2	-0.214504133576231	0.546344135541904	0.783318491152394	4	4			Cytoplasmic Membrane
AC1V0C_14105	GFA family protein	chromosome 1	3023410	3023757	-	27D6_C-_D2_vs_MF6_C-_D2	27D6_C-_D2	MF6_C-_D2	-0.468006412323039	0.150085099463079	0.424812371930923	4	4			Cytoplasmic
AC1V0C_14120	galactonate dehydratase	chromosome 1	3025021	3026169	+	27D6_C-_D2_vs_MF6_C-_D2	27D6_C-_D2	MF6_C-_D2	0.191438482562692	0.410699921169454	0.692451116024236	4	4			Cytoplasmic
AC1V0C_14125	CopD family protein	chromosome 1	3026318	3027250	-	27D6_C-_D2_vs_MF6_C-_D2	27D6_C-_D2	MF6_C-_D2	0.299455505595393	0.0573156511156406	0.242217815680092	4	4			Cytoplasmic Membrane
AC1V0C_14130	c-type cytochrome	chromosome 1	3027641	3028405	+	27D6_C-_D2_vs_MF6_C-_D2	27D6_C-_D2	MF6_C-_D2	0.235010920506493	0.075303293505998	0.288588536860058	4	4			Periplasmic
AC1V0C_14135	c-type cytochrome	chromosome 1	3028425	3029723	+	27D6_C-_D2_vs_MF6_C-_D2	27D6_C-_D2	MF6_C-_D2	-0.529942742744002	0.00109338790671337	0.0226059690776535	4	4			Periplasmic
AC1V0C_14140	DEAD/DEAH box helicase	chromosome 1	3029861	3031306	+	27D6_C-_D2_vs_MF6_C-_D2	27D6_C-_D2	MF6_C-_D2	-0.166358802763263	0.186533855853338	0.469184457222561	4	4			Cytoplasmic
AC1V0C_14150	ferritin-like domain-containing protein	chromosome 1	3031877	3032704	-	27D6_C-_D2_vs_MF6_C-_D2	27D6_C-_D2	MF6_C-_D2	-0.812467129582828	0.0297578354746394	0.172489167769071	4	4			Cytoplasmic
AC1V0C_14155	gamma-glutamyltransferase family protein	chromosome 1	3033031	3034671	-	27D6_C-_D2_vs_MF6_C-_D2	27D6_C-_D2	MF6_C-_D2	0.450722346928728	0.0102592456181075	0.0957960933314434	4	4			Cytoplasmic
AC1V0C_14160	DeoR/GlpR family DNA-binding transcription regulator	chromosome 1	3034883	3035662	+	27D6_C-_D2_vs_MF6_C-_D2	27D6_C-_D2	MF6_C-_D2	-0.196858784729478	0.606443401338723	0.822957893288251	4	4			Cytoplasmic
AC1V0C_14170	hypothetical protein	chromosome 1	3036252	3036620	-	27D6_C-_D2_vs_MF6_C-_D2	27D6_C-_D2	MF6_C-_D2	0.342376349979592	0.146702364309568	0.419006903360605	4	4			Outer Membrane
AC1V0C_14175	glycerol-3-phosphate dehydrogenase	chromosome 1	3036783	3038306	+	27D6_C-_D2_vs_MF6_C-_D2	27D6_C-_D2	MF6_C-_D2	-0.345392397350658	0.323354108709036	0.626882347107822	4	4			Cytoplasmic
AC1V0C_14180	glycerol kinase GlpK	chromosome 1	3038418	3039920	+	27D6_C-_D2_vs_MF6_C-_D2	27D6_C-_D2	MF6_C-_D2	-0.242843236380132	0.320049682042074	0.624703107581823	4	4			Cytoplasmic
AC1V0C_14215	TIM barrel protein	chromosome 1	3045892	3046719	+	27D6_C-_D2_vs_MF6_C-_D2	27D6_C-_D2	MF6_C-_D2	-0.0437591514143811	0.803245310926603	0.920980423219702	4	4			Cytoplasmic
AC1V0C_14225	HAD family hydrolase	chromosome 1	3047933	3048619	+	27D6_C-_D2_vs_MF6_C-_D2	27D6_C-_D2	MF6_C-_D2	-0.310336574852482	0.0770919096133315	0.291173999080111	4	4			Cytoplasmic
AC1V0C_14245	LysR family transcriptional regulator	chromosome 1	3052075	3053007	+	27D6_C-_D2_vs_MF6_C-_D2	27D6_C-_D2	MF6_C-_D2	0.471059713796773	0.255696573314522	0.561563651541906	4	4			Cytoplasmic
AC1V0C_14250	tRNA (N6-isopentenyl adenosine(37)-C2)-methylthiotransferase MiaB	chromosome 1	3053222	3054595	+	27D6_C-_D2_vs_MF6_C-_D2	27D6_C-_D2	MF6_C-_D2	-0.361704905478057	0.235182539822856	0.530877972367866	4	4			Cytoplasmic
AC1V0C_14255	PhoH family protein	chromosome 1	3054629	3055675	+	27D6_C-_D2_vs_MF6_C-_D2	27D6_C-_D2	MF6_C-_D2	0.0755027474435224	0.491809302952906	0.74633613715995	4	4			Cytoplasmic
AC1V0C_14260	rRNA maturation RNase YbeY	chromosome 1	3055817	3056593	+	27D6_C-_D2_vs_MF6_C-_D2	27D6_C-_D2	MF6_C-_D2	0.53733896816351	0.0291472525774086	0.171398517873675	4	4			Cytoplasmic
AC1V0C_14265	gamma-glutamylcyclotransferase	chromosome 1	3056606	3057238	+	27D6_C-_D2_vs_MF6_C-_D2	27D6_C-_D2	MF6_C-_D2	-0.225015326303417	0.143453543753706	0.413911291577359	4	4			Cytoplasmic
AC1V0C_14275	CorC family transporter	chromosome 1	3057754	3058641	+	27D6_C-_D2_vs_MF6_C-_D2	27D6_C-_D2	MF6_C-_D2	-0.252929106296268	0.438094668410688	0.712644685970185	4	4			Cytoplasmic
AC1V0C_14280	apolipoprotein N-acyltransferase	chromosome 1	3058694	3060394	+	27D6_C-_D2_vs_MF6_C-_D2	27D6_C-_D2	MF6_C-_D2	0.34534331434844	0.682912295969333	0.868141466679974	4	4			Cytoplasmic Membrane
AC1V0C_14285	hypothetical protein	chromosome 1	3060452	3062107	-	27D6_C-_D2_vs_MF6_C-_D2	27D6_C-_D2	MF6_C-_D2	-0.041453480362442	0.834523745426583	0.932817854381084	4	4			Cytoplasmic
AC1V0C_14290	glycine--tRNA ligase subunit alpha	chromosome 1	3062429	3063433	+	27D6_C-_D2_vs_MF6_C-_D2	27D6_C-_D2	MF6_C-_D2	0.121488000489105	0.45596854595411	0.720932245575763	4	4			Cytoplasmic
AC1V0C_14295	glycine--tRNA ligase subunit beta	chromosome 1	3063456	3065555	+	27D6_C-_D2_vs_MF6_C-_D2	27D6_C-_D2	MF6_C-_D2	0.0118183587986991	0.934507108459933	0.975566243353666	4	4			Cytoplasmic
AC1V0C_14300	D-glycero-beta-D-manno-heptose 1,7-bisphosphate 7-phosphatase	chromosome 1	3065566	3066129	+	27D6_C-_D2_vs_MF6_C-_D2	27D6_C-_D2	MF6_C-_D2	-0.265319571373094	0.392366887871024	0.678903474429287	4	4			Cytoplasmic
AC1V0C_14305	lysophospholipid acyltransferase family protein	chromosome 1	3066173	3066937	+	27D6_C-_D2_vs_MF6_C-_D2	27D6_C-_D2	MF6_C-_D2	-0.54963770120305	0.203578829213003	0.488714255341226	4	4			Cytoplasmic Membrane
AC1V0C_14315	lactoylglutathione lyase	chromosome 1	3067978	3068367	-	27D6_C-_D2_vs_MF6_C-_D2	27D6_C-_D2	MF6_C-_D2	-0.61943888671755	0.0122312615886474	0.105312135588195	4	4			Cytoplasmic
AC1V0C_14325	16S rRNA (adenine(1518)-N(6)/adenine(1519)-N(6))-dimethyltransferase RsmA	chromosome 1	3069785	3070612	-	27D6_C-_D2_vs_MF6_C-_D2	27D6_C-_D2	MF6_C-_D2	-0.171483793638373	0.348442857189567	0.645942612471351	4	4			Cytoplasmic
AC1V0C_14330	4-hydroxythreonine-4-phosphate dehydrogenase PdxA	chromosome 1	3070660	3071649	-	27D6_C-_D2_vs_MF6_C-_D2	27D6_C-_D2	MF6_C-_D2	0.0908492644764003	0.616188965971686	0.826166618564267	4	4			Cytoplasmic
AC1V0C_14335	peptidylprolyl isomerase	chromosome 1	3071661	3073019	-	27D6_C-_D2_vs_MF6_C-_D2	27D6_C-_D2	MF6_C-_D2	0.179566268767836	0.0188113968777706	0.134635415332248	4	4			Periplasmic
AC1V0C_14340	LPS-assembly protein LptD	chromosome 1	3073071	3075431	-	27D6_C-_D2_vs_MF6_C-_D2	27D6_C-_D2	MF6_C-_D2	0.0542020233224321	0.608436930496087	0.823649253009717	4	4			Outer Membrane
AC1V0C_14345	aminoglycoside phosphotransferase family protein	chromosome 1	3075655	3076704	+	27D6_C-_D2_vs_MF6_C-_D2	27D6_C-_D2	MF6_C-_D2	-0.0908063602567104	0.723758835081771	0.885670974676708	4	4			Cytoplasmic
AC1V0C_14350	N-acetylmuramate alpha-1-phosphate uridylyltransferase MurU	chromosome 1	3076727	3077449	+	27D6_C-_D2_vs_MF6_C-_D2	27D6_C-_D2	MF6_C-_D2	0.12509468200621	0.612116068121122	0.825136527043672	4	4			Cytoplasmic
AC1V0C_14355	ABCB family ABC transporter ATP-binding protein/permease	chromosome 1	3077537	3079408	-	27D6_C-_D2_vs_MF6_C-_D2	27D6_C-_D2	MF6_C-_D2	-0.508771785800747	0.0572100904404	0.24211727975168	4	4			Cytoplasmic Membrane
AC1V0C_14360	acyl-CoA thioesterase	chromosome 1	3079583	3079978	+	27D6_C-_D2_vs_MF6_C-_D2	27D6_C-_D2	MF6_C-_D2	-0.180662968094726	0.352762513259949	0.650236864305391	4	4			Cytoplasmic
AC1V0C_14365	nitrate reductase associated protein	chromosome 1	3080013	3080495	-	27D6_C-_D2_vs_MF6_C-_D2	27D6_C-_D2	MF6_C-_D2	-0.299095372108887	0.515427962861495	0.765512644356739	4	4			Cytoplasmic
AC1V0C_14370	formate dehydrogenase accessory sulfurtransferase FdhD	chromosome 1	3080610	3081464	+	27D6_C-_D2_vs_MF6_C-_D2	27D6_C-_D2	MF6_C-_D2	0.0800170069461146	0.820580824124897	0.927116378388241	4	4			Cytoplasmic
AC1V0C_14375	enoyl-CoA hydratase	chromosome 1	3081516	3082283	-	27D6_C-_D2_vs_MF6_C-_D2	27D6_C-_D2	MF6_C-_D2	-0.381340947569317	0.0533334507273499	0.234580462142246	4	4			Cytoplasmic
AC1V0C_14380	acetyl-CoA C-acyltransferase	chromosome 1	3082376	3083575	-	27D6_C-_D2_vs_MF6_C-_D2	27D6_C-_D2	MF6_C-_D2	-0.37053439398619	0.00914965995238491	0.0889215455252737	4	4			Cytoplasmic
AC1V0C_14385	3-hydroxyacyl-CoA dehydrogenase/enoyl-CoA hydratase family protein	chromosome 1	3083598	3086033	-	27D6_C-_D2_vs_MF6_C-_D2	27D6_C-_D2	MF6_C-_D2	-0.309801355832263	0.0196832380401488	0.138895197126789	4	4			Cytoplasmic
AC1V0C_14390	acyl-CoA dehydrogenase C-terminal domain-containing protein	chromosome 1	3086152	3087951	-	27D6_C-_D2_vs_MF6_C-_D2	27D6_C-_D2	MF6_C-_D2	-0.243435181285228	0.0906605306311384	0.319571993055738	4	4			Cytoplasmic
AC1V0C_14395	TetR/AcrR family transcriptional regulator	chromosome 1	3088008	3088607	-	27D6_C-_D2_vs_MF6_C-_D2	27D6_C-_D2	MF6_C-_D2	-0.363107356196508	0.102677268971913	0.345701616904001	4	4			Cytoplasmic
AC1V0C_14400	cardiolipin synthase ClsB	chromosome 1	3088808	3090082	-	27D6_C-_D2_vs_MF6_C-_D2	27D6_C-_D2	MF6_C-_D2	0.258240880097709	0.458690941080321	0.7234746330159	4	4			Cytoplasmic Membrane
AC1V0C_14405	dihydroneopterin triphosphate diphosphatase	chromosome 1	3090079	3090573	-	27D6_C-_D2_vs_MF6_C-_D2	27D6_C-_D2	MF6_C-_D2	-0.43460682620508	0.00572603553358804	0.0675880412437337	4	4			Cytoplasmic
AC1V0C_14410	aspartate--tRNA ligase	chromosome 1	3090733	3092535	-	27D6_C-_D2_vs_MF6_C-_D2	27D6_C-_D2	MF6_C-_D2	-0.00741714453655717	0.936672231922081	0.975750341726275	4	4			Cytoplasmic
AC1V0C_14415	DUF502 domain-containing protein	chromosome 1	3092603	3093253	-	27D6_C-_D2_vs_MF6_C-_D2	27D6_C-_D2	MF6_C-_D2	0.0728171258277399	0.517458081989532	0.766272323968075	4	4			Cytoplasmic Membrane
AC1V0C_14420	FmdB family zinc ribbon protein	chromosome 1	3093315	3093677	-	27D6_C-_D2_vs_MF6_C-_D2	27D6_C-_D2	MF6_C-_D2	-0.861827465512377	0.0227567971329871	0.149935257022964	4	4			Cytoplasmic Membrane
AC1V0C_14425	class I SAM-dependent methyltransferase	chromosome 1	3093773	3094399	-	27D6_C-_D2_vs_MF6_C-_D2	27D6_C-_D2	MF6_C-_D2	0.051648080899362	0.74970889132001	0.899527658488956	4	4			Cytoplasmic
AC1V0C_14430	ubiquinone biosynthesis regulatory protein kinase UbiB	chromosome 1	3094417	3095994	-	27D6_C-_D2_vs_MF6_C-_D2	27D6_C-_D2	MF6_C-_D2	-0.188195071606259	0.197708568264248	0.481080968954834	4	4			Cytoplasmic Membrane
AC1V0C_14435	ubiquinone biosynthesis accessory factor UbiJ	chromosome 1	3096007	3096633	-	27D6_C-_D2_vs_MF6_C-_D2	27D6_C-_D2	MF6_C-_D2	-0.0261250202357388	0.86198826109799	0.941141572661983	4	4			Cytoplasmic
AC1V0C_14440	Tim44 domain-containing protein	chromosome 1	3096797	3097831	-	27D6_C-_D2_vs_MF6_C-_D2	27D6_C-_D2	MF6_C-_D2	0.0255626628975847	0.922292132963769	0.96885445423961	4	4			Cytoplasmic Membrane
AC1V0C_14445	bifunctional demethylmenaquinone methyltransferase/2-methoxy-6-polyprenyl-1,4-benzoquinol methylase UbiE	chromosome 1	3097873	3098604	-	27D6_C-_D2_vs_MF6_C-_D2	27D6_C-_D2	MF6_C-_D2	-0.184557619389722	0.210701442780288	0.497957708305866	4	4			Cytoplasmic
AC1V0C_14450	gamma-butyrobetaine hydroxylase family protein	chromosome 1	3098657	3099070	-	27D6_C-_D2_vs_MF6_C-_D2	27D6_C-_D2	MF6_C-_D2	0.0519566410008743	0.861713358528137	0.941141572661983	4	4			Cytoplasmic
AC1V0C_14455	HIT family protein	chromosome 1	3099067	3099510	-	27D6_C-_D2_vs_MF6_C-_D2	27D6_C-_D2	MF6_C-_D2	-0.138260308651205	0.332522806304172	0.633318421489566	4	4			Cytoplasmic
AC1V0C_14460	DUF3683 domain-containing protein	chromosome 1	3099597	3103622	-	27D6_C-_D2_vs_MF6_C-_D2	27D6_C-_D2	MF6_C-_D2	-0.265417593309024	0.0308302132525377	0.176576804607247	4	4			Cytoplasmic
AC1V0C_14465	threonine ammonia-lyase; biosynthetic	chromosome 1	3104220	3105743	+	27D6_C-_D2_vs_MF6_C-_D2	27D6_C-_D2	MF6_C-_D2	-0.272498814731229	0.00722140924841457	0.0782778064565386	4	4			Cytoplasmic
AC1V0C_14470	NADPH-dependent 7-cyano-7-deazaguanine reductase QueF	chromosome 1	3105756	3106586	+	27D6_C-_D2_vs_MF6_C-_D2	27D6_C-_D2	MF6_C-_D2	-0.188485140826629	0.1873594408902	0.469628374617443	4	4			Cytoplasmic
AC1V0C_14475	hypothetical protein	chromosome 1	3106649	3107086	-	27D6_C-_D2_vs_MF6_C-_D2	27D6_C-_D2	MF6_C-_D2	0.058608483599933	0.799142385238474	0.919871894884186	4	4			Periplasmic
AC1V0C_14480	peptidoglycan recognition protein family protein	chromosome 1	3107080	3107682	-	27D6_C-_D2_vs_MF6_C-_D2	27D6_C-_D2	MF6_C-_D2	-0.00881336877923644	0.98367573819833	0.993711247238991	2	4			Cytoplasmic
AC1V0C_14485	DUF1493 family protein	chromosome 1	3107784	3108137	-	27D6_C-_D2_vs_MF6_C-_D2	27D6_C-_D2	MF6_C-_D2	-0.756973173501432	0.0135069343153349	0.11183784447425	3	3			Cytoplasmic
AC1V0C_14490	RidA family protein	chromosome 1	3108422	3108808	-	27D6_C-_D2_vs_MF6_C-_D2	27D6_C-_D2	MF6_C-_D2	0.0548142890470089	0.791615319417989	0.915746018115037	4	4			Cytoplasmic
AC1V0C_14495	N-acyl-D-amino-acid deacylase family protein	chromosome 1	3108887	3110368	-	27D6_C-_D2_vs_MF6_C-_D2	27D6_C-_D2	MF6_C-_D2	0.0420525763074018	0.799682448045731	0.920159243657016	4	4			Cytoplasmic
AC1V0C_14505	amino acid deaminase	chromosome 1	3111428	3112708	+	27D6_C-_D2_vs_MF6_C-_D2	27D6_C-_D2	MF6_C-_D2	-0.192470334351949	0.085159386878348	0.305991044365185	4	4			Cytoplasmic
AC1V0C_14510	DJ-1/PfpI family protein	chromosome 1	3112866	3113447	+	27D6_C-_D2_vs_MF6_C-_D2	27D6_C-_D2	MF6_C-_D2	0.182919255983677	0.559193256609956	0.78987872539422	4	4			Cytoplasmic
AC1V0C_14515	MarR family winged helix-turn-helix transcriptional regulator	chromosome 1	3113586	3114032	-	27D6_C-_D2_vs_MF6_C-_D2	27D6_C-_D2	MF6_C-_D2	-0.0899228748034417	0.757316882051185	0.901339728892814	4	4			Cytoplasmic
AC1V0C_14525	EcsC family protein	chromosome 1	3115790	3116632	+	27D6_C-_D2_vs_MF6_C-_D2	27D6_C-_D2	MF6_C-_D2	0.100830597136611	0.703022157126858	0.874243535533332	4	4			Cytoplasmic Membrane
AC1V0C_14530	alpha/beta hydrolase	chromosome 1	3116602	3117564	-	27D6_C-_D2_vs_MF6_C-_D2	27D6_C-_D2	MF6_C-_D2	-0.35516280526037	0.275838628485754	0.58326580224659	4	4			Cytoplasmic
AC1V0C_14535	CHRD domain-containing protein	chromosome 1	3117654	3118088	-	27D6_C-_D2_vs_MF6_C-_D2	27D6_C-_D2	MF6_C-_D2	0.428294110492594	0.362492046190365	0.656331896055965	4	4			Periplasmic
AC1V0C_14540	class II aldolase/adducin family protein	chromosome 1	3118418	3119191	-	27D6_C-_D2_vs_MF6_C-_D2	27D6_C-_D2	MF6_C-_D2	0.106419495762751	0.800666952187896	0.920836794626458	4	4			Cytoplasmic
AC1V0C_14545	phospholipase D family protein	chromosome 1	3119429	3121051	-	27D6_C-_D2_vs_MF6_C-_D2	27D6_C-_D2	MF6_C-_D2	-0.177977109082889	0.48080186826835	0.738959689582891	4	4			Cytoplasmic Membrane			Chr1.5	arylpolyene		BGC0000866.5	0.656
AC1V0C_14550	FadR/GntR family transcriptional regulator	chromosome 1	3121200	3121916	-	27D6_C-_D2_vs_MF6_C-_D2	27D6_C-_D2	MF6_C-_D2				0	4			Cytoplasmic			Chr1.5	arylpolyene	regulatory	BGC0000866.5	0.656
AC1V0C_14560	LutC/YkgG family protein	chromosome 1	3122839	3123564	+	27D6_C-_D2_vs_MF6_C-_D2	27D6_C-_D2	MF6_C-_D2	0.39359397702853	0.417328743956282	0.697288253058191	4	4			Cytoplasmic			Chr1.5	arylpolyene		BGC0000866.5	0.656
AC1V0C_14565	LutB/LldF family L-lactate oxidation iron-sulfur protein	chromosome 1	3123561	3125006	+	27D6_C-_D2_vs_MF6_C-_D2	27D6_C-_D2	MF6_C-_D2	0.785410578316107	0.010097468211316	0.0952801796916623	3	4			Cytoplasmic Membrane			Chr1.5	arylpolyene		BGC0000866.5	0.656
AC1V0C_14570	lactate permease LctP family transporter	chromosome 1	3125057	3126757	+	27D6_C-_D2_vs_MF6_C-_D2	27D6_C-_D2	MF6_C-_D2	-1.40983182415446	0.472657633306212	0.73373824854709	3	3			Cytoplasmic Membrane			Chr1.5	arylpolyene		BGC0000866.5	0.656
AC1V0C_14575	metalloprotease LoiP	chromosome 1	3126870	3127631	-	27D6_C-_D2_vs_MF6_C-_D2	27D6_C-_D2	MF6_C-_D2	0.805474593248661	2.87749108551389e-07	4.2456073016264e-05	4	4			Outer Membrane			Chr1.5	arylpolyene		BGC0000866.5	0.656
AC1V0C_14630	beta-ketoacyl-[acyl-carrier-protein] synthase family protein	chromosome 1	3139167	3140390	+	27D6_C-_D2_vs_MF6_C-_D2	27D6_C-_D2	MF6_C-_D2	0.103082890194386	0.721532178234649	0.885670974676708	4	4			Cytoplasmic			Chr1.5	arylpolyene	core biosynthetic	BGC0000866.5	0.656
AC1V0C_14635	beta-ketoacyl synthase chain length factor	chromosome 1	3140399	3141217	+	27D6_C-_D2_vs_MF6_C-_D2	27D6_C-_D2	MF6_C-_D2	0.213317775109683	0.389354596287151	0.678392388377934	4	4			Cytoplasmic			Chr1.5	arylpolyene	additional biosynthetic	BGC0000866.5	0.656
AC1V0C_14655	acetoacetyl-CoA reductase	chromosome 1	3142449	3143192	-	27D6_C-_D2_vs_MF6_C-_D2	27D6_C-_D2	MF6_C-_D2	-0.660510057906532	0.201185589417895	0.486260925726348	4	4			Cytoplasmic			Chr1.5	arylpolyene	additional biosynthetic	BGC0000866.5	0.656
AC1V0C_14660	acetyl-CoA C-acetyltransferase	chromosome 1	3143411	3144592	-	27D6_C-_D2_vs_MF6_C-_D2	27D6_C-_D2	MF6_C-_D2	-0.326062677512294	0.43502433695343	0.711738406124412	4	4			Cytoplasmic			Chr1.5	arylpolyene	additional biosynthetic	BGC0000866.5	0.656
AC1V0C_14665	TIGR01841 family phasin	chromosome 1	3144856	3145440	-	27D6_C-_D2_vs_MF6_C-_D2	27D6_C-_D2	MF6_C-_D2	-0.0137304956791056	0.98801384669703	0.995991598254211	4	4			Cytoplasmic			Chr1.5	arylpolyene		BGC0000866.5	0.656
AC1V0C_14670	ParA family protein	chromosome 1	3145938	3146702	-	27D6_C-_D2_vs_MF6_C-_D2	27D6_C-_D2	MF6_C-_D2	-0.457169627391945	0.253051744837237	0.556885399146895	4	4			Cytoplasmic			Chr1.5	arylpolyene	other	BGC0000866.5	0.656
AC1V0C_14685	single-stranded DNA-binding protein	chromosome 1	3148079	3148630	-	27D6_C-_D2_vs_MF6_C-_D2	27D6_C-_D2	MF6_C-_D2	-0.0621250884149411	0.545269556794278	0.782697755704804	4	4			Cytoplasmic			Chr1.5	arylpolyene		BGC0000866.5	0.656
AC1V0C_14695	excinuclease ABC subunit UvrA	chromosome 1	3150182	3153067	+	27D6_C-_D2_vs_MF6_C-_D2	27D6_C-_D2	MF6_C-_D2	-0.251624030917952	0.0109517101513802	0.0998574470544383	4	4			Cytoplasmic			Chr1.5	arylpolyene	transport-related	BGC0000866.5	0.656
AC1V0C_14700	AI-2E family transporter	chromosome 1	3153307	3154389	+	27D6_C-_D2_vs_MF6_C-_D2	27D6_C-_D2	MF6_C-_D2	-0.0866635065786134	0.701095192331919	0.874064116169355	4	4			Cytoplasmic Membrane			Chr1.5	arylpolyene		BGC0000866.5	0.656
AC1V0C_14705	formyltetrahydrofolate deformylase	chromosome 1	3154483	3155367	-	27D6_C-_D2_vs_MF6_C-_D2	27D6_C-_D2	MF6_C-_D2	-0.157585258859534	0.275399635591992	0.58326580224659	4	4			Cytoplasmic			Chr1.5	arylpolyene	additional biosynthetic	BGC0000866.5	0.656
AC1V0C_14710	NUDIX hydrolase	chromosome 1	3155448	3156314	-	27D6_C-_D2_vs_MF6_C-_D2	27D6_C-_D2	MF6_C-_D2	-0.0241117988001633	0.898406377472549	0.960232828869244	4	4			Cytoplasmic			Chr1.5	arylpolyene		BGC0000866.5	0.656
AC1V0C_14720	adenine phosphoribosyltransferase	chromosome 1	3157013	3157579	-	27D6_C-_D2_vs_MF6_C-_D2	27D6_C-_D2	MF6_C-_D2	-0.310788660661352	0.0426748310777245	0.21116235011935	4	4			Cytoplasmic			Chr1.5	arylpolyene		BGC0000866.5	0.656
AC1V0C_14725	monovalent cation:proton antiporter family protein	chromosome 1	3157656	3159662	-	27D6_C-_D2_vs_MF6_C-_D2	27D6_C-_D2	MF6_C-_D2	-0.451889513615921	0.119602784086848	0.37148856758115	4	4			Cytoplasmic Membrane			Chr1.5	arylpolyene	transport-related	BGC0000866.5	0.656
AC1V0C_14730	arabinose 5-phosphate isomerase KdsD	chromosome 1	3159789	3160772	+	27D6_C-_D2_vs_MF6_C-_D2	27D6_C-_D2	MF6_C-_D2	0.0887054517440333	0.386324764513371	0.677343062792753	4	4			Cytoplasmic
AC1V0C_14735	KdsC family phosphatase	chromosome 1	3160772	3161308	+	27D6_C-_D2_vs_MF6_C-_D2	27D6_C-_D2	MF6_C-_D2	0.644991350394392	0.00932933307972402	0.0901280213594767	4	4			Cytoplasmic
AC1V0C_14740	LPS export ABC transporter periplasmic protein LptC	chromosome 1	3161312	3161926	+	27D6_C-_D2_vs_MF6_C-_D2	27D6_C-_D2	MF6_C-_D2	-0.0280873863909221	0.891719865828233	0.956933303488404	4	4			Cytoplasmic Membrane
AC1V0C_14745	lipopolysaccharide transport periplasmic protein LptA	chromosome 1	3161947	3162612	+	27D6_C-_D2_vs_MF6_C-_D2	27D6_C-_D2	MF6_C-_D2	-0.0466552046228124	0.647233015497295	0.84693589818628	4	4			Periplasmic
AC1V0C_14750	LPS export ABC transporter ATP-binding protein	chromosome 1	3162609	3163385	+	27D6_C-_D2_vs_MF6_C-_D2	27D6_C-_D2	MF6_C-_D2	-0.386621890347094	0.00402296462441368	0.055216011824469	4	4			Cytoplasmic
AC1V0C_14755	RNA polymerase factor sigma-54	chromosome 1	3163558	3165063	+	27D6_C-_D2_vs_MF6_C-_D2	27D6_C-_D2	MF6_C-_D2	-0.0069397935738138	0.96431838881963	0.986504093951629	4	4			Cytoplasmic
AC1V0C_14760	ribosome hibernation-promoting factor; HPF/YfiA family	chromosome 1	3165223	3165582	+	27D6_C-_D2_vs_MF6_C-_D2	27D6_C-_D2	MF6_C-_D2	0.152185466896523	0.695236776355623	0.87238954555687	4	4			Cytoplasmic
AC1V0C_14765	PTS sugar transporter subunit IIA	chromosome 1	3165777	3166289	+	27D6_C-_D2_vs_MF6_C-_D2	27D6_C-_D2	MF6_C-_D2	0.352365670383627	0.115325037708666	0.36700497294346	4	4			Cytoplasmic
AC1V0C_14770	HPr(Ser) kinase/phosphatase	chromosome 1	3166419	3167387	+	27D6_C-_D2_vs_MF6_C-_D2	27D6_C-_D2	MF6_C-_D2	-0.113086885092688	0.450112070829785	0.718469745273648	4	4			Cytoplasmic
AC1V0C_14775	RNase adapter RapZ	chromosome 1	3167462	3168370	+	27D6_C-_D2_vs_MF6_C-_D2	27D6_C-_D2	MF6_C-_D2	-0.246324117384422	0.108812122927982	0.357383940518187	4	4			Cytoplasmic
AC1V0C_14780	LON peptidase substrate-binding domain-containing protein	chromosome 1	3168398	3169033	+	27D6_C-_D2_vs_MF6_C-_D2	27D6_C-_D2	MF6_C-_D2	0.127867142852384	0.44376602478925	0.716612571160393	4	4			Cytoplasmic
AC1V0C_14785	A/G-specific adenine glycosylase	chromosome 1	3169138	3170244	-	27D6_C-_D2_vs_MF6_C-_D2	27D6_C-_D2	MF6_C-_D2	-0.323576467111437	0.30931227650225	0.61630300253868	4	4			Cytoplasmic
AC1V0C_14790	bifunctional DNA-formamidopyrimidine glycosylase/DNA-(apurinic or apyrimidinic site) lyase	chromosome 1	3170269	3171096	-	27D6_C-_D2_vs_MF6_C-_D2	27D6_C-_D2	MF6_C-_D2	-0.22789656049445	0.392265993107032	0.678903474429287	4	4			Cytoplasmic
AC1V0C_14795	tetratricopeptide repeat protein	chromosome 1	3171343	3173166	+	27D6_C-_D2_vs_MF6_C-_D2	27D6_C-_D2	MF6_C-_D2	-0.0621846625616698	0.45057829085015	0.718469745273648	4	4			Periplasmic
AC1V0C_14800	lipoprotein insertase outer membrane protein LolB	chromosome 1	3173166	3173786	+	27D6_C-_D2_vs_MF6_C-_D2	27D6_C-_D2	MF6_C-_D2	-0.247088446746975	0.0843894877767756	0.304026944865054	4	4			Outer Membrane
AC1V0C_14805	4-(cytidine 5'-diphospho)-2-C-methyl-D-erythritol kinase	chromosome 1	3173814	3174695	+	27D6_C-_D2_vs_MF6_C-_D2	27D6_C-_D2	MF6_C-_D2	-0.388743950906104	0.00129066916359063	0.0252380247290071	4	4			Cytoplasmic
AC1V0C_14815	ribose-phosphate pyrophosphokinase	chromosome 1	3174872	3175834	+	27D6_C-_D2_vs_MF6_C-_D2	27D6_C-_D2	MF6_C-_D2	0.0747039907599714	0.64048508669966	0.842681136160931	4	4			Cytoplasmic
AC1V0C_14820	50S ribosomal protein L25/general stress protein Ctc	chromosome 1	3175993	3176598	+	27D6_C-_D2_vs_MF6_C-_D2	27D6_C-_D2	MF6_C-_D2	-0.0861609405972459	0.560609979037928	0.790847454131732	4	4			Outer Membrane
AC1V0C_14825	aminoacyl-tRNA hydrolase	chromosome 1	3176719	3177318	+	27D6_C-_D2_vs_MF6_C-_D2	27D6_C-_D2	MF6_C-_D2	-0.0159238478673203	0.914964267992938	0.968003191591391	4	4			Cytoplasmic
AC1V0C_14830	histidinol-phosphate transaminase	chromosome 1	3177436	3178503	+	27D6_C-_D2_vs_MF6_C-_D2	27D6_C-_D2	MF6_C-_D2	-0.433784017562008	0.0154807001135399	0.120311744010996	4	4			Cytoplasmic
AC1V0C_14835	YfhL family 4Fe-4S dicluster ferredoxin	chromosome 1	3178586	3178852	-	27D6_C-_D2_vs_MF6_C-_D2	27D6_C-_D2	MF6_C-_D2	0.673102142411203	0.211865701251068	0.499320986225615	4	2			Cytoplasmic
AC1V0C_14840	pantetheine-phosphate adenylyltransferase	chromosome 1	3178912	3179409	-	27D6_C-_D2_vs_MF6_C-_D2	27D6_C-_D2	MF6_C-_D2	-0.340097357919795	0.0187563657124126	0.134635415332248	4	4			Cytoplasmic
AC1V0C_14845	16S rRNA (guanine(966)-N(2))-methyltransferase RsmD	chromosome 1	3179521	3180135	-	27D6_C-_D2_vs_MF6_C-_D2	27D6_C-_D2	MF6_C-_D2	-0.559799226166533	0.0374995197500473	0.195885197163647	4	4			Cytoplasmic
AC1V0C_14850	signal recognition particle-docking protein FtsY	chromosome 1	3180350	3181510	+	27D6_C-_D2_vs_MF6_C-_D2	27D6_C-_D2	MF6_C-_D2	-0.147105927907973	0.463424153187505	0.726252761753622	4	4			Cytoplasmic
AC1V0C_14855	maleylacetoacetate isomerase	chromosome 1	3181607	3182251	-	27D6_C-_D2_vs_MF6_C-_D2	27D6_C-_D2	MF6_C-_D2	0.249901301844901	0.20030973281651	0.485478250111678	4	4			Cytoplasmic
AC1V0C_14860	DNA-binding protein YbiB	chromosome 1	3182433	3183407	+	27D6_C-_D2_vs_MF6_C-_D2	27D6_C-_D2	MF6_C-_D2	-0.0327704703245253	0.824321664988738	0.928521413070788	4	4			Cytoplasmic
AC1V0C_14870	nuclear transport factor 2 family protein	chromosome 1	3185564	3185947	-	27D6_C-_D2_vs_MF6_C-_D2	27D6_C-_D2	MF6_C-_D2	-0.0411864484617226	0.885317121585245	0.954441285225911	4	4			Cytoplasmic
AC1V0C_14875	acyloxyacyl hydrolase	chromosome 1	3185993	3186562	-	27D6_C-_D2_vs_MF6_C-_D2	27D6_C-_D2	MF6_C-_D2	0.118561910079279	0.534324174851757	0.775856366543543	4	4			Outer Membrane
AC1V0C_14890	cytochrome ubiquinol oxidase subunit I	chromosome 1	3188488	3190068	+	27D6_C-_D2_vs_MF6_C-_D2	27D6_C-_D2	MF6_C-_D2	-0.104192972884483	0.813927147503361	0.924856274171583	4	4			Cytoplasmic Membrane
AC1V0C_14895	cytochrome d ubiquinol oxidase subunit II	chromosome 1	3190100	3191236	+	27D6_C-_D2_vs_MF6_C-_D2	27D6_C-_D2	MF6_C-_D2	1.16504306565113	0.129971283656971	0.391893110535521	4	4			Cytoplasmic Membrane
AC1V0C_14905	beta-N-acetylhexosaminidase	chromosome 1	3192011	3194497	+	27D6_C-_D2_vs_MF6_C-_D2	27D6_C-_D2	MF6_C-_D2	0.140986943190203	0.734634858911676	0.891164123945846	4	4			Periplasmic
AC1V0C_14910	N-acetylglucosamine-specific PTS transporter subunit IIBC	chromosome 1	3194659	3196422	-	27D6_C-_D2_vs_MF6_C-_D2	27D6_C-_D2	MF6_C-_D2	0.250802963820281	0.429010206513938	0.70835444004526	4	4			Cytoplasmic Membrane
AC1V0C_14915	phosphoenolpyruvate--protein phosphotransferase	chromosome 1	3196510	3199107	-	27D6_C-_D2_vs_MF6_C-_D2	27D6_C-_D2	MF6_C-_D2	0.206449861977884	0.323900796129701	0.626882347107822	4	4			Cytoplasmic
AC1V0C_14920	SIS domain-containing protein	chromosome 1	3199123	3200148	-	27D6_C-_D2_vs_MF6_C-_D2	27D6_C-_D2	MF6_C-_D2	-0.125609039403109	0.579091338190002	0.802960480036201	4	4			Cytoplasmic
AC1V0C_14925	N-acetylglucosamine-6-phosphate deacetylase	chromosome 1	3200141	3201244	-	27D6_C-_D2_vs_MF6_C-_D2	27D6_C-_D2	MF6_C-_D2	-0.203535884058489	0.53196178620649	0.775717860748547	4	4			Cytoplasmic
AC1V0C_14950	VF_A0006 family four-cysteine protein	chromosome 1	3207992	3208300	+	27D6_C-_D2_vs_MF6_C-_D2	27D6_C-_D2	MF6_C-_D2	0.676253353217653	0.0319565307048387	0.180088365742893	4	3			Periplasmic
AC1V0C_14955	DUF1493 family protein	chromosome 1	3208427	3208759	-	27D6_C-_D2_vs_MF6_C-_D2	27D6_C-_D2	MF6_C-_D2	1.46893336570385	0.0085053164116828	0.0846879051298233	4	3			Cytoplasmic
AC1V0C_14965	MetQ/NlpA family ABC transporter substrate-binding protein	chromosome 1	3209603	3210418	-	27D6_C-_D2_vs_MF6_C-_D2	27D6_C-_D2	MF6_C-_D2	0.372080621603899	0.0133619549273903	0.111336128996168	4	4			Periplasmic
AC1V0C_14970	methyl-accepting chemotaxis protein	chromosome 1	3210638	3212278	-	27D6_C-_D2_vs_MF6_C-_D2	27D6_C-_D2	MF6_C-_D2	0.744667104210496	1.73651900816451e-05	0.00104384087046334	4	4			Cytoplasmic Membrane
AC1V0C_14975	YciI family protein	chromosome 1	3212518	3212808	+	27D6_C-_D2_vs_MF6_C-_D2	27D6_C-_D2	MF6_C-_D2	-0.214803040719111	0.330613171493029	0.633020773962484	4	4			Cytoplasmic
AC1V0C_14980	SCO family protein	chromosome 1	3212950	3213567	-	27D6_C-_D2_vs_MF6_C-_D2	27D6_C-_D2	MF6_C-_D2	0.00391256617776037	0.982661311444041	0.993711247238991	4	4			Cytoplasmic Membrane
AC1V0C_14985	heme o synthase	chromosome 1	3213586	3214488	-	27D6_C-_D2_vs_MF6_C-_D2	27D6_C-_D2	MF6_C-_D2	0.345860124749617	0.330746528847927	0.633020773962484	4	4			Cytoplasmic Membrane
AC1V0C_14990	COX15/CtaA family protein	chromosome 1	3214497	3215609	-	27D6_C-_D2_vs_MF6_C-_D2	27D6_C-_D2	MF6_C-_D2	0.99362898188555	0.0120829307934673	0.105312135588195	4	4			Cytoplasmic Membrane
AC1V0C_14995	SCO family protein	chromosome 1	3215635	3216261	-	27D6_C-_D2_vs_MF6_C-_D2	27D6_C-_D2	MF6_C-_D2	-0.070269956104891	0.770159492753585	0.905774533868891	4	4			Cytoplasmic Membrane
AC1V0C_15000	SURF1 family protein	chromosome 1	3216322	3217032	-	27D6_C-_D2_vs_MF6_C-_D2	27D6_C-_D2	MF6_C-_D2	0.216031938177995	0.164813470015531	0.442444101978853	4	4			Cytoplasmic Membrane
AC1V0C_15010	cytochrome c oxidase subunit 3	chromosome 1	3217501	3218358	-	27D6_C-_D2_vs_MF6_C-_D2	27D6_C-_D2	MF6_C-_D2	-1.24820040312015	0.028267562222382	0.168360563254774	4	4			Cytoplasmic Membrane
AC1V0C_15020	cytochrome c oxidase assembly protein	chromosome 1	3218729	3219337	-	27D6_C-_D2_vs_MF6_C-_D2	27D6_C-_D2	MF6_C-_D2	0.725423041381088	0.00801323336673253	0.0817523648941499	4	4			Cytoplasmic Membrane
AC1V0C_15030	cytochrome c oxidase subunit I	chromosome 1	3219594	3221201	-	27D6_C-_D2_vs_MF6_C-_D2	27D6_C-_D2	MF6_C-_D2	-0.585666304340421	0.0511045043812065	0.231579716601235	4	4			Cytoplasmic Membrane
AC1V0C_15035	cytochrome c oxidase subunit II	chromosome 1	3221245	3222837	-	27D6_C-_D2_vs_MF6_C-_D2	27D6_C-_D2	MF6_C-_D2	0.0380949374500652	0.680443196895067	0.867502731121754	4	4			Cytoplasmic Membrane
AC1V0C_15045	methyltransferase domain-containing protein	chromosome 1	3223614	3224579	-	27D6_C-_D2_vs_MF6_C-_D2	27D6_C-_D2	MF6_C-_D2	-0.0943089052110757	0.749028356688088	0.899527658488956	4	4			Cytoplasmic
AC1V0C_15055	tRNA (uridine(34)/cytosine(34)/5-carboxymethylaminomethyluridine(34)-2'-O)-methyltransferase TrmL	chromosome 1	3225559	3226029	+	27D6_C-_D2_vs_MF6_C-_D2	27D6_C-_D2	MF6_C-_D2	0.301457719529687	0.200966793161626	0.486094046648761	4	4			Cytoplasmic
AC1V0C_15060	O-acetyl-ADP-ribose deacetylase	chromosome 1	3226064	3226588	-	27D6_C-_D2_vs_MF6_C-_D2	27D6_C-_D2	MF6_C-_D2	0.556458630585841	0.106148287857069	0.352308121047081	2	4			Cytoplasmic
AC1V0C_15065	NAD(P)H-dependent glycerol-3-phosphate dehydrogenase	chromosome 1	3226681	3227679	-	27D6_C-_D2_vs_MF6_C-_D2	27D6_C-_D2	MF6_C-_D2	0.0109653591989201	0.930630357941604	0.973831767207752	4	4			Cytoplasmic
AC1V0C_15070	protein-export chaperone SecB	chromosome 1	3227705	3228196	-	27D6_C-_D2_vs_MF6_C-_D2	27D6_C-_D2	MF6_C-_D2	0.0276643218071619	0.846404486471988	0.936387401369076	4	4			Cytoplasmic
AC1V0C_15075	glutaredoxin 3	chromosome 1	3228305	3228565	-	27D6_C-_D2_vs_MF6_C-_D2	27D6_C-_D2	MF6_C-_D2	0.00885410681877374	0.983837317948365	0.993711247238991	4	4			Cytoplasmic
AC1V0C_15080	rhodanese-like domain-containing protein	chromosome 1	3228562	3228984	-	27D6_C-_D2_vs_MF6_C-_D2	27D6_C-_D2	MF6_C-_D2	0.291411536276939	0.233076885196801	0.529860009652981	4	4			Cytoplasmic Membrane
AC1V0C_15085	2,3-diphosphoglycerate-dependent phosphoglycerate mutase	chromosome 1	3229121	3229867	+	27D6_C-_D2_vs_MF6_C-_D2	27D6_C-_D2	MF6_C-_D2	-0.0766577926912646	0.558376843082291	0.789419930386294	4	4			Cytoplasmic
AC1V0C_15090	S41 family peptidase	chromosome 1	3230104	3231657	+	27D6_C-_D2_vs_MF6_C-_D2	27D6_C-_D2	MF6_C-_D2	0.11448888781803	0.165765792145564	0.442860708892592	4	4			Cytoplasmic Membrane
AC1V0C_15095	HesA/MoeB/ThiF family protein	chromosome 1	3231762	3232514	+	27D6_C-_D2_vs_MF6_C-_D2	27D6_C-_D2	MF6_C-_D2	-0.00548945871867801	0.981847692995053	0.993711247238991	4	4			Cytoplasmic
AC1V0C_15100	phosphoenolpyruvate--protein phosphotransferase	chromosome 1	3232583	3234355	-	27D6_C-_D2_vs_MF6_C-_D2	27D6_C-_D2	MF6_C-_D2	-0.112125281618617	0.197206815457807	0.480552274800345	4	4			Cytoplasmic
AC1V0C_15105	HPr family phosphocarrier protein	chromosome 1	3234557	3234826	-	27D6_C-_D2_vs_MF6_C-_D2	27D6_C-_D2	MF6_C-_D2	0.00615464026079593	0.978399950098847	0.992464449381518	4	4			Cytoplasmic
AC1V0C_15110	PTS sugar transporter subunit IIA	chromosome 1	3234906	3235376	-	27D6_C-_D2_vs_MF6_C-_D2	27D6_C-_D2	MF6_C-_D2				0	3			Cytoplasmic
AC1V0C_15115	glutathione synthase	chromosome 1	3235608	3236564	-	27D6_C-_D2_vs_MF6_C-_D2	27D6_C-_D2	MF6_C-_D2	-0.293590277931809	0.117715143340404	0.37148856758115	4	4			Cytoplasmic
AC1V0C_15120	glutamate--cysteine ligase	chromosome 1	3236592	3237881	-	27D6_C-_D2_vs_MF6_C-_D2	27D6_C-_D2	MF6_C-_D2	-0.462822328815221	0.00598257376681118	0.0692281934283422	4	4			Cytoplasmic
AC1V0C_15125	ammonium transporter	chromosome 1	3238125	3239648	-	27D6_C-_D2_vs_MF6_C-_D2	27D6_C-_D2	MF6_C-_D2	-0.156839745869981	0.587432862801689	0.809340862756486	4	4			Cytoplasmic Membrane
AC1V0C_15130	P-II family nitrogen regulator	chromosome 1	3239686	3240024	-	27D6_C-_D2_vs_MF6_C-_D2	27D6_C-_D2	MF6_C-_D2	0.149302995712667	0.699041648727806	0.873062405452274	4	4			Cytoplasmic
AC1V0C_15135	accessory factor UbiK family protein	chromosome 1	3240381	3240632	+	27D6_C-_D2_vs_MF6_C-_D2	27D6_C-_D2	MF6_C-_D2	-0.369278484049261	0.139365780690893	0.405563735155367	4	4			Cytoplasmic
AC1V0C_15145	hypothetical protein	chromosome 1	3242843	3243415	-	27D6_C-_D2_vs_MF6_C-_D2	27D6_C-_D2	MF6_C-_D2	-0.412212782422593	0.0283877577808708	0.16836418739491	4	4			Outer Membrane
AC1V0C_15150	peroxiredoxin family protein	chromosome 1	3243573	3244109	+	27D6_C-_D2_vs_MF6_C-_D2	27D6_C-_D2	MF6_C-_D2	-0.482215502791078	0.189246946065557	0.471447111994472	4	4			Cytoplasmic Membrane
AC1V0C_15155	sigma-54-dependent transcriptional regulator	chromosome 1	3244189	3245541	-	27D6_C-_D2_vs_MF6_C-_D2	27D6_C-_D2	MF6_C-_D2	-0.119040825341099	0.402634654491869	0.68823174748847	4	4			Cytoplasmic
AC1V0C_15160	sensor histidine kinase	chromosome 1	3245639	3247648	-	27D6_C-_D2_vs_MF6_C-_D2	27D6_C-_D2	MF6_C-_D2	0.286387965890583	0.167008329279392	0.443987745160449	4	4			Cytoplasmic Membrane
AC1V0C_15165	dicarboxylate/amino acid:cation symporter	chromosome 1	3247653	3248945	-	27D6_C-_D2_vs_MF6_C-_D2	27D6_C-_D2	MF6_C-_D2	1.20950427517573	0.0173136549036111	0.129195686935911	4	4			Cytoplasmic Membrane
AC1V0C_15170	cation acetate symporter	chromosome 1	3249299	3250993	-	27D6_C-_D2_vs_MF6_C-_D2	27D6_C-_D2	MF6_C-_D2				3	0			Cytoplasmic Membrane
AC1V0C_15185	acyl-CoA dehydrogenase family protein	chromosome 1	3252642	3253787	-	27D6_C-_D2_vs_MF6_C-_D2	27D6_C-_D2	MF6_C-_D2	0.275355652295588	0.759724429528878	0.901339728892814	4	3			Cytoplasmic
AC1V0C_15190	acyl-CoA dehydrogenase family protein	chromosome 1	3253801	3255009	-	27D6_C-_D2_vs_MF6_C-_D2	27D6_C-_D2	MF6_C-_D2				4	0			Cytoplasmic
AC1V0C_15195	3-hydroxyacyl-CoA dehydrogenase NAD-binding domain-containing protein	chromosome 1	3255039	3257174	-	27D6_C-_D2_vs_MF6_C-_D2	27D6_C-_D2	MF6_C-_D2	0.826018095713504	0.361944954040898	0.656331896055965	4	3			Cytoplasmic
AC1V0C_15205	gamma-glutamyltransferase	chromosome 1	3258474	3260348	+	27D6_C-_D2_vs_MF6_C-_D2	27D6_C-_D2	MF6_C-_D2	-0.561075008677356	0.0388737749516461	0.199658660590259	4	4			Periplasmic
AC1V0C_15225	taurine ABC transporter substrate-binding protein	chromosome 1	3264411	3265427	-	27D6_C-_D2_vs_MF6_C-_D2	27D6_C-_D2	MF6_C-_D2	0.181422133034861	0.701626337987721	0.874064116169355	4	4			Periplasmic
AC1V0C_15230	lipoyl synthase	chromosome 1	3265670	3266662	-	27D6_C-_D2_vs_MF6_C-_D2	27D6_C-_D2	MF6_C-_D2	-0.452142308554421	0.336399242966629	0.635590514701333	4	4			Cytoplasmic
AC1V0C_15245	transcriptional regulator GcvA	chromosome 1	3267924	3268913	+	27D6_C-_D2_vs_MF6_C-_D2	27D6_C-_D2	MF6_C-_D2	0.865718728470359	0.0367911753898434	0.193870382005571	3	2			Cytoplasmic
AC1V0C_15250	HP0495 family protein	chromosome 1	3268936	3269244	-	27D6_C-_D2_vs_MF6_C-_D2	27D6_C-_D2	MF6_C-_D2	-0.0313848645977366	0.847618845114585	0.936387401369076	4	4			Cytoplasmic
AC1V0C_15255	D-amino acid aminotransferase	chromosome 1	3269244	3270170	-	27D6_C-_D2_vs_MF6_C-_D2	27D6_C-_D2	MF6_C-_D2	-0.30915882955588	0.0794836760183718	0.29655633604096	4	4			Cytoplasmic
AC1V0C_15260	D-alanyl-D-alanine carboxypeptidase family protein	chromosome 1	3270219	3271529	-	27D6_C-_D2_vs_MF6_C-_D2	27D6_C-_D2	MF6_C-_D2	0.0517510257296792	0.451492526882457	0.718469745273648	4	4			Cytoplasmic Membrane
AC1V0C_15265	alpha/beta hydrolase	chromosome 1	3272027	3272671	-	27D6_C-_D2_vs_MF6_C-_D2	27D6_C-_D2	MF6_C-_D2	0.0967472735268977	0.667686006300309	0.859938242674554	4	4			Cytoplasmic
AC1V0C_15270	(2Fe-2S) ferredoxin domain-containing protein	chromosome 1	3272685	3273002	-	27D6_C-_D2_vs_MF6_C-_D2	27D6_C-_D2	MF6_C-_D2	0.469234450529587	0.0332846022177482	0.184686869741557	4	4			Cytoplasmic
AC1V0C_15280	ABC-type transport auxiliary lipoprotein family protein	chromosome 1	3274352	3274975	-	27D6_C-_D2_vs_MF6_C-_D2	27D6_C-_D2	MF6_C-_D2	0.241218503522354	0.155733066020241	0.431971273612072	4	4			Outer Membrane
AC1V0C_15285	MlaD family protein	chromosome 1	3275059	3275988	-	27D6_C-_D2_vs_MF6_C-_D2	27D6_C-_D2	MF6_C-_D2	-0.0302625859170433	0.790737074060282	0.915382504422138	4	4			Cytoplasmic Membrane
AC1V0C_15290	ABC transporter ATP-binding protein	chromosome 1	3276006	3276905	-	27D6_C-_D2_vs_MF6_C-_D2	27D6_C-_D2	MF6_C-_D2	-0.368477243211689	0.0217774401236306	0.147146356797705	4	4			Cytoplasmic Membrane
AC1V0C_15295	MlaE family ABC transporter permease	chromosome 1	3276902	3278026	-	27D6_C-_D2_vs_MF6_C-_D2	27D6_C-_D2	MF6_C-_D2	-0.535886829694121	0.0190231247395698	0.135605986311643	4	4			Cytoplasmic Membrane
AC1V0C_15320	biotin--[acetyl-CoA-carboxylase] ligase	chromosome 1	3283447	3284367	+	27D6_C-_D2_vs_MF6_C-_D2	27D6_C-_D2	MF6_C-_D2	-0.136556387134313	0.438446108165864	0.712644685970185	4	4			Cytoplasmic
AC1V0C_15325	type III pantothenate kinase	chromosome 1	3284364	3285164	+	27D6_C-_D2_vs_MF6_C-_D2	27D6_C-_D2	MF6_C-_D2	-0.0503709892300961	0.764890553085606	0.902848994660319	4	4			Cytoplasmic
AC1V0C_15335	D-glycero-beta-D-manno-heptose 1-phosphate adenylyltransferase	chromosome 1	3285621	3286106	-	27D6_C-_D2_vs_MF6_C-_D2	27D6_C-_D2	MF6_C-_D2	-0.176959451778863	0.268078906049167	0.575899489765451	4	4			Cytoplasmic
AC1V0C_15340	ferritin family protein	chromosome 1	3286278	3287156	-	27D6_C-_D2_vs_MF6_C-_D2	27D6_C-_D2	MF6_C-_D2	-0.198393798483906	0.256389574291061	0.56156582871038	4	4			Cytoplasmic
AC1V0C_15345	patatin-like phospholipase family protein	chromosome 1	3287623	3288849	-	27D6_C-_D2_vs_MF6_C-_D2	27D6_C-_D2	MF6_C-_D2	0.252478013733707	0.471723480851457	0.732958024506206	4	4			Cytoplasmic Membrane
AC1V0C_15350	PhaM family polyhydroxyalkanoate granule multifunctional regulatory protein	chromosome 1	3288874	3289623	-	27D6_C-_D2_vs_MF6_C-_D2	27D6_C-_D2	MF6_C-_D2	0.974990643558844	0.106506978405478	0.353137540249419	2	2			Cytoplasmic
AC1V0C_15355	enoyl-CoA hydratase/isomerase family protein	chromosome 1	3289705	3290532	-	27D6_C-_D2_vs_MF6_C-_D2	27D6_C-_D2	MF6_C-_D2	-0.300455272370691	0.346427467178156	0.643676908105492	4	4			Cytoplasmic
AC1V0C_15360	fumarylacetoacetate hydrolase family protein	chromosome 1	3290673	3291665	-	27D6_C-_D2_vs_MF6_C-_D2	27D6_C-_D2	MF6_C-_D2	-0.282712072000752	0.0405640752804179	0.205414958440307	4	4			Cytoplasmic
AC1V0C_15365	IclR family transcriptional regulator	chromosome 1	3291795	3292661	+	27D6_C-_D2_vs_MF6_C-_D2	27D6_C-_D2	MF6_C-_D2	0.0358482637447111	0.876980149032413	0.948892521253071	4	4			Cytoplasmic
AC1V0C_15370	DUF3108 domain-containing protein	chromosome 1	3292775	3294025	+	27D6_C-_D2_vs_MF6_C-_D2	27D6_C-_D2	MF6_C-_D2	-0.381913042350259	0.40417278643969	0.68962571548808	2	2			Cytoplasmic Membrane
AC1V0C_15375	BTH_I0359 family protein	chromosome 1	3294273	3294530	+	27D6_C-_D2_vs_MF6_C-_D2	27D6_C-_D2	MF6_C-_D2	-0.379914936481221	0.145432592446177	0.417026674099196	3	4			Cytoplasmic
AC1V0C_15380	homocysteine S-methyltransferase family protein	chromosome 1	3294734	3295801	+	27D6_C-_D2_vs_MF6_C-_D2	27D6_C-_D2	MF6_C-_D2	-0.0169179282470608	0.918267588756304	0.968003191591391	4	4			Cytoplasmic
AC1V0C_15385	methionine synthase	chromosome 1	3295843	3298560	+	27D6_C-_D2_vs_MF6_C-_D2	27D6_C-_D2	MF6_C-_D2	-0.0929385125453841	0.414222614782377	0.694148997203715	4	4			Cytoplasmic
AC1V0C_15390	DUF1840 domain-containing protein	chromosome 1	3298655	3298978	-	27D6_C-_D2_vs_MF6_C-_D2	27D6_C-_D2	MF6_C-_D2	-0.187628953633826	0.332919305804589	0.633318421489566	4	4			Cytoplasmic
AC1V0C_15395	arginine--tRNA ligase	chromosome 1	3299179	3300960	+	27D6_C-_D2_vs_MF6_C-_D2	27D6_C-_D2	MF6_C-_D2	-0.168855597901373	0.0305639762110331	0.175905437554988	4	4			Cytoplasmic
AC1V0C_15400	SPOR domain-containing protein	chromosome 1	3301082	3301981	+	27D6_C-_D2_vs_MF6_C-_D2	27D6_C-_D2	MF6_C-_D2	0.242893039932696	0.0625666639899791	0.255025653132159	4	4			Cytoplasmic Membrane
AC1V0C_15405	thiol:disulfide interchange protein DsbA/DsbL	chromosome 1	3302052	3302690	+	27D6_C-_D2_vs_MF6_C-_D2	27D6_C-_D2	MF6_C-_D2	0.0201902943240384	0.863276502277218	0.941699857432201	4	4			Periplasmic
AC1V0C_15410	SDR family oxidoreductase	chromosome 1	3302710	3303483	+	27D6_C-_D2_vs_MF6_C-_D2	27D6_C-_D2	MF6_C-_D2	0.277469090576616	0.0796559307108002	0.296770874812216	4	4			Cytoplasmic Membrane
AC1V0C_15415	ABC transporter substrate-binding protein	chromosome 1	3303905	3305500	+	27D6_C-_D2_vs_MF6_C-_D2	27D6_C-_D2	MF6_C-_D2	0.201840890850576	0.202134483460602	0.487103588205726	4	4			Periplasmic
AC1V0C_15420	ABC-F family ATP-binding cassette domain-containing protein	chromosome 1	3305693	3307339	+	27D6_C-_D2_vs_MF6_C-_D2	27D6_C-_D2	MF6_C-_D2				0	4			Cytoplasmic
AC1V0C_15425	DUF6429 family protein	chromosome 1	3307353	3307601	-	27D6_C-_D2_vs_MF6_C-_D2	27D6_C-_D2	MF6_C-_D2	-0.892110868803496	0.0805892810919811	0.298621925142204	4	2			Cytoplasmic
AC1V0C_15430	SWIM zinc finger family protein	chromosome 1	3307632	3309419	-	27D6_C-_D2_vs_MF6_C-_D2	27D6_C-_D2	MF6_C-_D2	-0.306587310060991	0.135886976367039	0.40208671402681	4	4			Cytoplasmic
AC1V0C_15435	MBL fold metallo-hydrolase	chromosome 1	3309496	3310572	-	27D6_C-_D2_vs_MF6_C-_D2	27D6_C-_D2	MF6_C-_D2	-0.199630142638703	0.377301439081731	0.670308279763619	4	4			Cytoplasmic
AC1V0C_15440	bifunctional isocitrate dehydrogenase kinase/phosphatase	chromosome 1	3310876	3312693	+	27D6_C-_D2_vs_MF6_C-_D2	27D6_C-_D2	MF6_C-_D2	-0.371151090469528	0.078910266082164	0.295776817208665	4	4			Cytoplasmic
AC1V0C_15445	carbonate dehydratase	chromosome 1	3312750	3313517	+	27D6_C-_D2_vs_MF6_C-_D2	27D6_C-_D2	MF6_C-_D2	-0.402171487552081	0.0638336950856438	0.258037576896637	4	4			Cytoplasmic
AC1V0C_15450	SDR family oxidoreductase	chromosome 1	3313629	3314306	+	27D6_C-_D2_vs_MF6_C-_D2	27D6_C-_D2	MF6_C-_D2	-0.0869077712075423	0.527857907615108	0.772858262570429	4	4			Cytoplasmic
AC1V0C_15455	YchJ family protein	chromosome 1	3314346	3314783	+	27D6_C-_D2_vs_MF6_C-_D2	27D6_C-_D2	MF6_C-_D2	-0.110763854485278	0.470325279204028	0.732218636113321	4	4			Cytoplasmic
AC1V0C_15465	adenosylmethionine--8-amino-7-oxononanoate transaminase	chromosome 1	3316674	3318020	+	27D6_C-_D2_vs_MF6_C-_D2	27D6_C-_D2	MF6_C-_D2	-0.106727283560641	0.674536279621108	0.864319208378483	4	4			Cytoplasmic
AC1V0C_15470	8-amino-7-oxononanoate synthase	chromosome 1	3318017	3319204	+	27D6_C-_D2_vs_MF6_C-_D2	27D6_C-_D2	MF6_C-_D2	1.6897590757463	6.66468084372518e-05	0.00304697943925802	4	4			Cytoplasmic
AC1V0C_15475	dethiobiotin synthase	chromosome 1	3319201	3319923	+	27D6_C-_D2_vs_MF6_C-_D2	27D6_C-_D2	MF6_C-_D2	0.159883925487044	0.588836453089135	0.809899629969209	4	4			Cytoplasmic
AC1V0C_15480	biotin synthase BioB	chromosome 1	3319963	3320982	+	27D6_C-_D2_vs_MF6_C-_D2	27D6_C-_D2	MF6_C-_D2	-0.329069632638564	0.378421719118309	0.670500491407223	4	4			Cytoplasmic
AC1V0C_15485	LysR family transcriptional regulator	chromosome 1	3321061	3321978	-	27D6_C-_D2_vs_MF6_C-_D2	27D6_C-_D2	MF6_C-_D2	0.218504592900793	0.523788546442181	0.770422336434789	4	2			Cytoplasmic
AC1V0C_15510	5-oxoprolinase subunit C family protein	chromosome 1	3325609	3326604	+	27D6_C-_D2_vs_MF6_C-_D2	27D6_C-_D2	MF6_C-_D2	1.10679506948903	0.0527291925995024	0.234580462142246	2	2			Cytoplasmic
AC1V0C_15520	suppressor of fused domain protein	chromosome 1	3328205	3329293	-	27D6_C-_D2_vs_MF6_C-_D2	27D6_C-_D2	MF6_C-_D2	-0.00486195588777605	0.973216547144145	0.991632909218206	4	4			Cytoplasmic
AC1V0C_15525	copper homeostasis protein CutC	chromosome 1	3329355	3330080	-	27D6_C-_D2_vs_MF6_C-_D2	27D6_C-_D2	MF6_C-_D2	-0.157450933924348	0.30415360310047	0.610942200287207	4	4			Cytoplasmic
AC1V0C_15540	sensor domain-containing phosphodiesterase	chromosome 1	3331126	3332412	-	27D6_C-_D2_vs_MF6_C-_D2	27D6_C-_D2	MF6_C-_D2	-0.577980971439505	0.396384086473819	0.6809473662995	3	3			Cytoplasmic
AC1V0C_15545	Na+/H+ antiporter	chromosome 1	3332725	3334392	+	27D6_C-_D2_vs_MF6_C-_D2	27D6_C-_D2	MF6_C-_D2	-0.256436235035864	0.454984922951416	0.720078527498925	4	4			Cytoplasmic Membrane
AC1V0C_15555	indolepyruvate ferredoxin oxidoreductase family protein	chromosome 1	3336287	3339859	-	27D6_C-_D2_vs_MF6_C-_D2	27D6_C-_D2	MF6_C-_D2	-0.0610564927345223	0.748392487544489	0.899527658488956	4	4			Cytoplasmic
AC1V0C_15565	glutathione S-transferase family protein	chromosome 1	3342399	3343013	+	27D6_C-_D2_vs_MF6_C-_D2	27D6_C-_D2	MF6_C-_D2	0.0139513764683841	0.970803858883179	0.99095261821849	4	4			Cytoplasmic
AC1V0C_15570	ion channel	chromosome 1	3343045	3344013	-	27D6_C-_D2_vs_MF6_C-_D2	27D6_C-_D2	MF6_C-_D2				4	0			Cytoplasmic Membrane
AC1V0C_15575	sulfate ABC transporter substrate-binding protein	chromosome 1	3344179	3345198	-	27D6_C-_D2_vs_MF6_C-_D2	27D6_C-_D2	MF6_C-_D2	-0.279174114399297	0.0254239587259038	0.15934855635454	4	4			Periplasmic
AC1V0C_15605	LysR substrate-binding domain-containing protein	chromosome 1	3352126	3353046	+	27D6_C-_D2_vs_MF6_C-_D2	27D6_C-_D2	MF6_C-_D2	0.10301099830783	0.723135551473596	0.885670974676708	4	4			Cytoplasmic
AC1V0C_15640	2-hydroxyacid dehydrogenase	chromosome 1	3359145	3360086	+	27D6_C-_D2_vs_MF6_C-_D2	27D6_C-_D2	MF6_C-_D2	-0.378971819678846	0.120446642487237	0.37148856758115	4	4			Cytoplasmic
AC1V0C_15645	hydroxymethylglutaryl-CoA lyase	chromosome 1	3360117	3361049	+	27D6_C-_D2_vs_MF6_C-_D2	27D6_C-_D2	MF6_C-_D2	-0.144672355164392	0.238902319826269	0.536291099692995	4	4			Cytoplasmic
AC1V0C_15650	YbaK/EbsC family protein	chromosome 1	3361076	3361582	+	27D6_C-_D2_vs_MF6_C-_D2	27D6_C-_D2	MF6_C-_D2	0.0868111908966149	0.62544654972981	0.8322618059346	4	4			Cytoplasmic
AC1V0C_15665	Lrp/AsnC family transcriptional regulator	chromosome 1	3363055	3363546	+	27D6_C-_D2_vs_MF6_C-_D2	27D6_C-_D2	MF6_C-_D2	-0.270297677169616	0.10888869906731	0.357383940518187	4	4			Cytoplasmic
AC1V0C_15670	alpha/beta fold hydrolase	chromosome 1	3363596	3364492	-	27D6_C-_D2_vs_MF6_C-_D2	27D6_C-_D2	MF6_C-_D2	-0.25187855518238	0.172449403332921	0.450338506209704	4	4			Cytoplasmic
AC1V0C_15675	NAD(P)H-dependent flavin oxidoreductase	chromosome 1	3364732	3365691	+	27D6_C-_D2_vs_MF6_C-_D2	27D6_C-_D2	MF6_C-_D2	-0.076468698778406	0.788852254044624	0.915277898255665	4	4			Cytoplasmic
AC1V0C_15680	LysR family transcriptional regulator	chromosome 1	3365809	3366771	-	27D6_C-_D2_vs_MF6_C-_D2	27D6_C-_D2	MF6_C-_D2	0.899384513447178	0.00289034449502169	0.0438413936020579	4	4			Cytoplasmic
AC1V0C_15685	porin	chromosome 1	3366968	3368044	-	27D6_C-_D2_vs_MF6_C-_D2	27D6_C-_D2	MF6_C-_D2	-0.562503207856782	0.0135404414289526	0.11183784447425	4	4			Outer Membrane
AC1V0C_15705	LacI family DNA-binding transcriptional regulator	chromosome 1	3372694	3373713	+	27D6_C-_D2_vs_MF6_C-_D2	27D6_C-_D2	MF6_C-_D2	0.135829901045561	0.507078366911414	0.760703057934489	4	4			Cytoplasmic
AC1V0C_15710	AGE family epimerase/isomerase	chromosome 1	3373710	3374990	+	27D6_C-_D2_vs_MF6_C-_D2	27D6_C-_D2	MF6_C-_D2	-0.854054565844695	0.124752068220819	0.381065755921793	4	4			Cytoplasmic
AC1V0C_15715	carbohydrate kinase family protein	chromosome 1	3374987	3375895	+	27D6_C-_D2_vs_MF6_C-_D2	27D6_C-_D2	MF6_C-_D2	0.406812847384266	0.189195998914914	0.471447111994472	4	4			Cytoplasmic
AC1V0C_15720	hypothetical protein	chromosome 1	3376014	3376235	+	27D6_C-_D2_vs_MF6_C-_D2	27D6_C-_D2	MF6_C-_D2	0.753461817852017	0.0436399328520581	0.212914581516963	4	4			Cytoplasmic
AC1V0C_15730	class I SAM-dependent methyltransferase	chromosome 1	3376471	3377661	-	27D6_C-_D2_vs_MF6_C-_D2	27D6_C-_D2	MF6_C-_D2	-0.0576518193702569	0.698156664393098	0.872537694535978	4	4			Cytoplasmic
AC1V0C_15735	SDR family oxidoreductase	chromosome 1	3377675	3378418	+	27D6_C-_D2_vs_MF6_C-_D2	27D6_C-_D2	MF6_C-_D2	-0.0283870092545726	0.859213889718429	0.940806055128194	4	4			Cytoplasmic
AC1V0C_15740	dihydroneopterin aldolase	chromosome 1	3378494	3378898	+	27D6_C-_D2_vs_MF6_C-_D2	27D6_C-_D2	MF6_C-_D2	0.029607893193198	0.92224467019925	0.96885445423961	4	4			Cytoplasmic
AC1V0C_15745	tRNA 2-thiocytidine(32) synthetase TtcA	chromosome 1	3378895	3379890	+	27D6_C-_D2_vs_MF6_C-_D2	27D6_C-_D2	MF6_C-_D2	-0.776302137622967	0.0469785038973438	0.220674246870849	4	4			Cytoplasmic
AC1V0C_15750	bifunctional UDP-N-acetylglucosamine diphosphorylase/glucosamine-1-phosphate N-acetyltransferase GlmU	chromosome 1	3380027	3381388	+	27D6_C-_D2_vs_MF6_C-_D2	27D6_C-_D2	MF6_C-_D2	-0.124734017998954	0.206139626563469	0.492731390150973	4	4			Cytoplasmic
AC1V0C_15755	glutamine--fructose-6-phosphate transaminase (isomerizing)	chromosome 1	3381443	3383260	+	27D6_C-_D2_vs_MF6_C-_D2	27D6_C-_D2	MF6_C-_D2	-0.112858688045566	0.450898542383721	0.718469745273648	4	4			Cytoplasmic
AC1V0C_15775	DUF6566 family protein	chromosome 1	3384631	3384849	+	27D6_C-_D2_vs_MF6_C-_D2	27D6_C-_D2	MF6_C-_D2	0.129974237452515	0.395958462298364	0.680763330837124	4	4			Cytoplasmic
AC1V0C_15785	cupredoxin domain-containing protein	chromosome 1	3385827	3386159	-	27D6_C-_D2_vs_MF6_C-_D2	27D6_C-_D2	MF6_C-_D2	0.655898121172513	0.283338784051476	0.59017016068528	4	4			Periplasmic
AC1V0C_15790	heavy-metal-associated domain-containing protein	chromosome 1	3386483	3386683	+	27D6_C-_D2_vs_MF6_C-_D2	27D6_C-_D2	MF6_C-_D2	0.483188839648726	0.0559232835829444	0.239165979591881	4	4			Cytoplasmic
AC1V0C_15795	aldehyde dehydrogenase	chromosome 1	3386744	3388234	-	27D6_C-_D2_vs_MF6_C-_D2	27D6_C-_D2	MF6_C-_D2	0.165073508959026	0.280654400965345	0.587365690221476	4	4			Cytoplasmic
AC1V0C_15800	cupin domain-containing protein	chromosome 1	3388323	3388874	-	27D6_C-_D2_vs_MF6_C-_D2	27D6_C-_D2	MF6_C-_D2	0.0519210636501448	0.742101761583952	0.896662861922383	4	4			Cytoplasmic
AC1V0C_15810	gamma-glutamyl-gamma-aminobutyrate hydrolase family protein	chromosome 1	3389796	3390581	+	27D6_C-_D2_vs_MF6_C-_D2	27D6_C-_D2	MF6_C-_D2	-0.364945667389446	0.165072426530304	0.44246498473771	4	4			Cytoplasmic
AC1V0C_15815	glutamine synthetase family protein	chromosome 1	3390610	3391947	+	27D6_C-_D2_vs_MF6_C-_D2	27D6_C-_D2	MF6_C-_D2	0.290948010520637	0.0557224906977287	0.238936862357764	4	4			Cytoplasmic
AC1V0C_15820	aspartate aminotransferase family protein	chromosome 1	3391983	3393425	+	27D6_C-_D2_vs_MF6_C-_D2	27D6_C-_D2	MF6_C-_D2	0.0941561563825495	0.354244211958661	0.651359889607198	4	4			Cytoplasmic
AC1V0C_15825	polyamine ABC transporter substrate-binding protein	chromosome 1	3393488	3394603	+	27D6_C-_D2_vs_MF6_C-_D2	27D6_C-_D2	MF6_C-_D2	0.279342930850685	0.104698068413862	0.349234840468274	4	4			Periplasmic
AC1V0C_15830	ABC transporter ATP-binding protein	chromosome 1	3394790	3395944	+	27D6_C-_D2_vs_MF6_C-_D2	27D6_C-_D2	MF6_C-_D2	0.192872382357454	0.269254504462733	0.57727881207796	4	4			Cytoplasmic Membrane
AC1V0C_15835	ABC transporter permease subunit	chromosome 1	3395955	3396941	+	27D6_C-_D2_vs_MF6_C-_D2	27D6_C-_D2	MF6_C-_D2	0.718035156419681	0.00559734997943245	0.0667503881249255	4	4			Cytoplasmic Membrane
AC1V0C_15845	DUF3138 family protein	chromosome 1	3397889	3399454	+	27D6_C-_D2_vs_MF6_C-_D2	27D6_C-_D2	MF6_C-_D2	0.30057624020953	0.155864413702537	0.431971273612072	4	4			Outer Membrane
AC1V0C_15850	NAD(P)/FAD-dependent oxidoreductase	chromosome 1	3399549	3400853	+	27D6_C-_D2_vs_MF6_C-_D2	27D6_C-_D2	MF6_C-_D2	0.155093848420872	0.236467017057601	0.532666160561397	4	4			Cytoplasmic Membrane
AC1V0C_15855	NAD(P)/FAD-dependent oxidoreductase	chromosome 1	3400879	3402180	+	27D6_C-_D2_vs_MF6_C-_D2	27D6_C-_D2	MF6_C-_D2	0.364530262879647	0.093061955312647	0.325165884763027	4	4			Cytoplasmic Membrane
AC1V0C_15860	glutathione-disulfide reductase	chromosome 1	3402219	3403574	-	27D6_C-_D2_vs_MF6_C-_D2	27D6_C-_D2	MF6_C-_D2	-0.163005750698414	0.335184209697003	0.63555712030802	4	4			Cytoplasmic
AC1V0C_15870	porin	chromosome 1	3404414	3405535	-	27D6_C-_D2_vs_MF6_C-_D2	27D6_C-_D2	MF6_C-_D2	-0.380468059043906	0.156233602963824	0.431971273612072	4	4			Outer Membrane
AC1V0C_15905	PAAR domain-containing protein	chromosome 1	3411202	3411462	-	27D6_C-_D2_vs_MF6_C-_D2	27D6_C-_D2	MF6_C-_D2	1.75250676785447	0.000336395347708654	0.010395430625055	4	4			Cytoplasmic
AC1V0C_15915	DUF6708 domain-containing protein	chromosome 1	3412033	3413121	-	27D6_C-_D2_vs_MF6_C-_D2	27D6_C-_D2	MF6_C-_D2	0.287311155209757	0.27633642691318	0.583596643955877	4	4			Cytoplasmic Membrane
AC1V0C_15920	T6SS effector BTH_I2691 family protein	chromosome 1	3413125	3415689	-	27D6_C-_D2_vs_MF6_C-_D2	27D6_C-_D2	MF6_C-_D2	0.381093472294342	0.11911804466661	0.37148856758115	4	4			Extracellular
AC1V0C_15925	DUF4123 domain-containing protein	chromosome 1	3415686	3416456	-	27D6_C-_D2_vs_MF6_C-_D2	27D6_C-_D2	MF6_C-_D2	0.496446440498985	0.0354244666571962	0.190440328894687	4	4			Cytoplasmic
AC1V0C_15930	type VI secretion system Vgr family protein	chromosome 1	3416467	3418938	-	27D6_C-_D2_vs_MF6_C-_D2	27D6_C-_D2	MF6_C-_D2	0.371145936017346	0.111751539310019	0.363187157609546	4	4			Extracellular		0.982
AC1V0C_15935	solute carrier family 23 protein	chromosome 1	3419369	3420676	-	27D6_C-_D2_vs_MF6_C-_D2	27D6_C-_D2	MF6_C-_D2	-0.207515323543195	0.351496230648703	0.649747588089801	4	2			Cytoplasmic Membrane
AC1V0C_15940	flagellar hook-associated protein FlgL	chromosome 1	3420948	3422189	-	27D6_C-_D2_vs_MF6_C-_D2	27D6_C-_D2	MF6_C-_D2	-0.470069092258054	0.317139076644598	0.622390231431901	4	4			Extracellular
AC1V0C_15945	flagellar hook-associated protein FlgK	chromosome 1	3422212	3424212	-	27D6_C-_D2_vs_MF6_C-_D2	27D6_C-_D2	MF6_C-_D2	-0.52975716768422	0.12971815348519	0.391743159467804	4	4			Extracellular
AC1V0C_15950	flagellar brake protein	chromosome 1	3424396	3425151	-	27D6_C-_D2_vs_MF6_C-_D2	27D6_C-_D2	MF6_C-_D2	-0.436349253007794	0.000424635074391027	0.0117809012946434	4	4			Cytoplasmic
AC1V0C_15960	flagellar basal body P-ring protein FlgI	chromosome 1	3426366	3427541	-	27D6_C-_D2_vs_MF6_C-_D2	27D6_C-_D2	MF6_C-_D2	0.441470487424787	0.0157898616206662	0.121743208600196	4	4			Periplasmic
AC1V0C_15965	flagellar basal body L-ring protein FlgH	chromosome 1	3427547	3428236	-	27D6_C-_D2_vs_MF6_C-_D2	27D6_C-_D2	MF6_C-_D2	0.140801443335022	0.619508100938923	0.82890490339973	4	4			Outer Membrane
AC1V0C_15970	flagellar basal-body rod protein FlgG	chromosome 1	3428258	3429046	-	27D6_C-_D2_vs_MF6_C-_D2	27D6_C-_D2	MF6_C-_D2	-0.154860314501533	0.636870238316229	0.840061439594865	4	4			Periplasmic
AC1V0C_15980	flagellar hook protein FlgE	chromosome 1	3429859	3431100	-	27D6_C-_D2_vs_MF6_C-_D2	27D6_C-_D2	MF6_C-_D2	-0.703027212707333	0.0653327207559318	0.260838399693533	4	4			Extracellular
AC1V0C_15985	flagellar hook assembly protein FlgD	chromosome 1	3431128	3431874	-	27D6_C-_D2_vs_MF6_C-_D2	27D6_C-_D2	MF6_C-_D2	-0.364776152500106	0.349135549985523	0.646857303226603	4	4			Extracellular
AC1V0C_16005	flagellar biosynthesis anti-sigma factor FlgM	chromosome 1	3434472	3434801	+	27D6_C-_D2_vs_MF6_C-_D2	27D6_C-_D2	MF6_C-_D2	-0.522887885861568	0.193282663739313	0.474221864321851	4	4			Extracellular
AC1V0C_16020	helix-turn-helix domain-containing protein	chromosome 1	3437602	3438381	+	27D6_C-_D2_vs_MF6_C-_D2	27D6_C-_D2	MF6_C-_D2	-0.618748960255328	0.00116834434577992	0.0235909594165008	4	4			Cytoplasmic
AC1V0C_16025	multifunctional CCA addition/repair protein	chromosome 1	3438446	3439687	-	27D6_C-_D2_vs_MF6_C-_D2	27D6_C-_D2	MF6_C-_D2	-0.0751478052639314	0.570334120942897	0.798320205511274	4	4			Cytoplasmic
AC1V0C_16030	glutathione S-transferase family protein	chromosome 1	3439684	3440331	-	27D6_C-_D2_vs_MF6_C-_D2	27D6_C-_D2	MF6_C-_D2	-0.0605441489337437	0.635421032977346	0.839128019952996	4	4			Cytoplasmic
AC1V0C_16035	complex I NDUFA9 subunit family protein	chromosome 1	3440396	3441355	-	27D6_C-_D2_vs_MF6_C-_D2	27D6_C-_D2	MF6_C-_D2	-0.0670073886683049	0.732454838764371	0.890134184436222	4	4			Cytoplasmic
AC1V0C_16040	lytic transglycosylase domain-containing protein	chromosome 1	3441413	3443365	-	27D6_C-_D2_vs_MF6_C-_D2	27D6_C-_D2	MF6_C-_D2	0.0259105584041279	0.719775936672788	0.885670974676708	4	4			Periplasmic
AC1V0C_16045	5-formyltetrahydrofolate cyclo-ligase	chromosome 1	3443374	3443982	+	27D6_C-_D2_vs_MF6_C-_D2	27D6_C-_D2	MF6_C-_D2	-0.0676994745340593	0.658296942899645	0.855074780573129	4	4			Cytoplasmic
AC1V0C_16050	winged helix DNA-binding protein	chromosome 1	3444056	3444568	-	27D6_C-_D2_vs_MF6_C-_D2	27D6_C-_D2	MF6_C-_D2	-0.262918670058731	0.336592758709671	0.635590514701333	4	4			Cytoplasmic
AC1V0C_16055	5-oxoprolinase subunit PxpB	chromosome 1	3444718	3445374	+	27D6_C-_D2_vs_MF6_C-_D2	27D6_C-_D2	MF6_C-_D2	-0.768289532481244	0.0125024941756916	0.107079409219775	4	4			Cytoplasmic
AC1V0C_16060	5-oxoprolinase subunit C family protein	chromosome 1	3445371	3446438	+	27D6_C-_D2_vs_MF6_C-_D2	27D6_C-_D2	MF6_C-_D2	0.185921114826904	0.4528072211805	0.718469745273648	4	4			Cytoplasmic
AC1V0C_16065	5-oxoprolinase subunit PxpA	chromosome 1	3446494	3447258	+	27D6_C-_D2_vs_MF6_C-_D2	27D6_C-_D2	MF6_C-_D2	0.645421287753884	0.014755076828658	0.116381713088663	4	4			Cytoplasmic
AC1V0C_16075	peptide ABC transporter ATP-binding protein	chromosome 1	3448974	3449987	-	27D6_C-_D2_vs_MF6_C-_D2	27D6_C-_D2	MF6_C-_D2	-1.01389370309317	0.00414073908581695	0.0561167772934588	4	4			Cytoplasmic Membrane
AC1V0C_16080	ABC transporter ATP-binding protein	chromosome 1	3449984	3450982	-	27D6_C-_D2_vs_MF6_C-_D2	27D6_C-_D2	MF6_C-_D2	-0.0729497088964415	0.69742787144796	0.87238954555687	4	4			Cytoplasmic Membrane
AC1V0C_16085	ABC transporter permease subunit	chromosome 1	3450984	3451901	-	27D6_C-_D2_vs_MF6_C-_D2	27D6_C-_D2	MF6_C-_D2	0.0370264495419477	0.859362277712598	0.940806055128194	4	4			Cytoplasmic Membrane
AC1V0C_16095	ABC transporter substrate-binding protein	chromosome 1	3453035	3454663	-	27D6_C-_D2_vs_MF6_C-_D2	27D6_C-_D2	MF6_C-_D2	-0.253410169246912	0.194653065616115	0.47686328376597	4	4			Periplasmic
AC1V0C_16100	MFS transporter	chromosome 1	3454984	3456291	-	27D6_C-_D2_vs_MF6_C-_D2	27D6_C-_D2	MF6_C-_D2	0.803291545678729	0.148834484952705	0.422304841045874	3	2			Cytoplasmic Membrane
AC1V0C_16115	high-potential iron-sulfur protein	chromosome 1	3458629	3458940	-	27D6_C-_D2_vs_MF6_C-_D2	27D6_C-_D2	MF6_C-_D2	-0.0394901076025924	0.837804326515457	0.93357804458262	4	4			Periplasmic
AC1V0C_16120	NAD(P)/FAD-dependent oxidoreductase	chromosome 1	3459109	3460218	-	27D6_C-_D2_vs_MF6_C-_D2	27D6_C-_D2	MF6_C-_D2	0.0494132102935261	0.827847782724654	0.930146729914928	4	4			Cytoplasmic
AC1V0C_16130	nitroreductase	chromosome 1	3461616	3462344	+	27D6_C-_D2_vs_MF6_C-_D2	27D6_C-_D2	MF6_C-_D2	0.226724389927934	0.452943868254475	0.718469745273648	4	4			Cytoplasmic
AC1V0C_16135	hypothetical protein	chromosome 1	3462492	3462980	+	27D6_C-_D2_vs_MF6_C-_D2	27D6_C-_D2	MF6_C-_D2	0.132675277072217	0.5022621633403	0.756890892387472	4	4			Periplasmic
AC1V0C_16140	endonuclease/exonuclease/phosphatase family protein	chromosome 1	3462986	3463801	+	27D6_C-_D2_vs_MF6_C-_D2	27D6_C-_D2	MF6_C-_D2	-0.369777687512986	0.0838143364088328	0.303301377907549	4	4			Cytoplasmic Membrane
AC1V0C_16145	ferredoxin--NADP reductase	chromosome 1	3464108	3464878	+	27D6_C-_D2_vs_MF6_C-_D2	27D6_C-_D2	MF6_C-_D2	-0.108038262877852	0.378209125830715	0.670500491407223	4	4			Cytoplasmic
AC1V0C_16160	branched-chain amino acid transporter BcaP	chromosome 1	3467045	3468451	+	27D6_C-_D2_vs_MF6_C-_D2	27D6_C-_D2	MF6_C-_D2	-0.0343197913772322	0.915982448992899	0.968003191591391	4	4			Cytoplasmic Membrane
AC1V0C_16165	XdhC family protein	chromosome 1	3468706	3469731	+	27D6_C-_D2_vs_MF6_C-_D2	27D6_C-_D2	MF6_C-_D2	0.101169202789716	0.680081206173509	0.867502731121754	4	4			Cytoplasmic
AC1V0C_16190	flagellar export chaperone FliS	chromosome 1	3472932	3473366	-	27D6_C-_D2_vs_MF6_C-_D2	27D6_C-_D2	MF6_C-_D2	1.68176378895803	0.0100553019377059	0.0951589215445866	2	4			Cytoplasmic
AC1V0C_16200	flagellar basal-body MS-ring/collar protein FliF	chromosome 1	3474190	3475953	+	27D6_C-_D2_vs_MF6_C-_D2	27D6_C-_D2	MF6_C-_D2	-0.747051584186657	0.19040039962492	0.471862625522688	4	4			Cytoplasmic Membrane
AC1V0C_16210	flagellar assembly protein FliH	chromosome 1	3476931	3477614	+	27D6_C-_D2_vs_MF6_C-_D2	27D6_C-_D2	MF6_C-_D2	0.513819449617984	0.0970419702796208	0.332979107323096	4	4			Cytoplasmic
AC1V0C_16215	flagellar protein export ATPase FliI	chromosome 1	3477647	3479140	+	27D6_C-_D2_vs_MF6_C-_D2	27D6_C-_D2	MF6_C-_D2	-1.13837326453729	0.143947604138818	0.414513688777142	4	4			Cytoplasmic
AC1V0C_16230	GMC family oxidoreductase	chromosome 1	3481040	3482680	-	27D6_C-_D2_vs_MF6_C-_D2	27D6_C-_D2	MF6_C-_D2	-0.495529981912437	0.202897098953635	0.488578622554525	4	4			Cytoplasmic Membrane
AC1V0C_16240	coniferyl aldehyde dehydrogenase	chromosome 1	3483582	3485024	+	27D6_C-_D2_vs_MF6_C-_D2	27D6_C-_D2	MF6_C-_D2	0.0153657482583895	0.954019999985184	0.980604471169065	4	4			Cytoplasmic
AC1V0C_16245	serine/threonine protein kinase	chromosome 1	3485102	3486124	-	27D6_C-_D2_vs_MF6_C-_D2	27D6_C-_D2	MF6_C-_D2	0.0742520223204579	0.755477159721348	0.901339728892814	4	4			Cytoplasmic
AC1V0C_16250	hypothetical protein	chromosome 1	3486164	3486376	-	27D6_C-_D2_vs_MF6_C-_D2	27D6_C-_D2	MF6_C-_D2	2.32221319446615	0.0172661817407359	0.129138308595458	4	3			Cytoplasmic
AC1V0C_16265	L-glyceraldehyde 3-phosphate reductase	chromosome 1	3488715	3489758	-	27D6_C-_D2_vs_MF6_C-_D2	27D6_C-_D2	MF6_C-_D2	-0.281219170850964	0.0138082580147742	0.112617099286325	4	4			Cytoplasmic
AC1V0C_16275	phytanoyl-CoA dioxygenase family protein	chromosome 1	3490309	3491082	-	27D6_C-_D2_vs_MF6_C-_D2	27D6_C-_D2	MF6_C-_D2	-0.0105710721256003	0.963180074005821	0.985650227056399	4	4			Cytoplasmic
AC1V0C_16280	hypothetical protein	chromosome 1	3491435	3491776	+	27D6_C-_D2_vs_MF6_C-_D2	27D6_C-_D2	MF6_C-_D2	0.837555467215058	0.198308334351145	0.481818003969924	4	2			Extracellular
AC1V0C_16285	methionine adenosyltransferase	chromosome 1	3491887	3493074	-	27D6_C-_D2_vs_MF6_C-_D2	27D6_C-_D2	MF6_C-_D2	-0.333090091223184	0.0858728498390094	0.305991044365185	4	4			Cytoplasmic
AC1V0C_16290	lauroyl acyltransferase LpxL	chromosome 1	3493340	3494224	+	27D6_C-_D2_vs_MF6_C-_D2	27D6_C-_D2	MF6_C-_D2	-0.274418808539274	0.139375425871739	0.405563735155367	4	4			Cytoplasmic Membrane
AC1V0C_16300	diaminopimelate epimerase	chromosome 1	3494534	3495478	+	27D6_C-_D2_vs_MF6_C-_D2	27D6_C-_D2	MF6_C-_D2	-0.224720519140917	0.137282502056934	0.40400634784842	4	4			Cytoplasmic
AC1V0C_16305	DUF484 family protein	chromosome 1	3495516	3496241	+	27D6_C-_D2_vs_MF6_C-_D2	27D6_C-_D2	MF6_C-_D2	0.0110465874991661	0.956707759750117	0.982744743085089	4	4			Cytoplasmic
AC1V0C_16310	tyrosine recombinase XerC	chromosome 1	3496255	3497175	+	27D6_C-_D2_vs_MF6_C-_D2	27D6_C-_D2	MF6_C-_D2	0.573286929368692	0.0337426686629754	0.185429237699275	4	4			Cytoplasmic
AC1V0C_16315	class I SAM-dependent rRNA methyltransferase	chromosome 1	3497252	3498466	+	27D6_C-_D2_vs_MF6_C-_D2	27D6_C-_D2	MF6_C-_D2	0.179268942749658	0.112111377672448	0.363187157609546	4	4			Cytoplasmic
AC1V0C_16320	CobW family GTP-binding protein	chromosome 1	3498655	3499737	+	27D6_C-_D2_vs_MF6_C-_D2	27D6_C-_D2	MF6_C-_D2	-0.173828044986752	0.447382954406445	0.718469745273648	4	4			Cytoplasmic
AC1V0C_16325	RNA polymerase-binding protein DksA	chromosome 1	3500232	3500648	+	27D6_C-_D2_vs_MF6_C-_D2	27D6_C-_D2	MF6_C-_D2	0.184533443152414	0.220976155222543	0.51277801218163	4	4			Cytoplasmic
AC1V0C_16330	ATP-dependent protease subunit HslV	chromosome 1	3500885	3501421	+	27D6_C-_D2_vs_MF6_C-_D2	27D6_C-_D2	MF6_C-_D2	-0.570246772656372	0.00381589253109492	0.0527080304507835	4	4			Cytoplasmic
AC1V0C_16335	ATP-dependent protease ATPase subunit HslU	chromosome 1	3501432	3502775	+	27D6_C-_D2_vs_MF6_C-_D2	27D6_C-_D2	MF6_C-_D2	-0.680795656927934	8.90468460428864e-06	0.000628361004902629	4	4			Cytoplasmic
AC1V0C_16340	response regulator transcription factor	chromosome 1	3502843	3503385	-	27D6_C-_D2_vs_MF6_C-_D2	27D6_C-_D2	MF6_C-_D2	0.0254717533613622	0.84193646023038	0.935248136568118	4	4			Cytoplasmic
AC1V0C_16345	ATP-binding protein	chromosome 1	3503399	3504817	-	27D6_C-_D2_vs_MF6_C-_D2	27D6_C-_D2	MF6_C-_D2	0.01059217112239	0.950777291388011	0.97965039308752	4	4			Cytoplasmic Membrane
AC1V0C_16355	acetylglutamate kinase	chromosome 1	3505430	3506329	+	27D6_C-_D2_vs_MF6_C-_D2	27D6_C-_D2	MF6_C-_D2	-0.265552960650549	0.0281508509679705	0.168282987554387	4	4			Cytoplasmic
AC1V0C_16360	HAD-IA family hydrolase	chromosome 1	3506326	3507117	+	27D6_C-_D2_vs_MF6_C-_D2	27D6_C-_D2	MF6_C-_D2	-0.353948039043626	0.355013606051278	0.651426888209411	4	4			Cytoplasmic
AC1V0C_16375	fimbrial biogenesis chaperone	chromosome 1	3508863	3509690	+	27D6_C-_D2_vs_MF6_C-_D2	27D6_C-_D2	MF6_C-_D2	0.676539763241482	0.0541661977799393	0.235712030167274	2	4			Periplasmic
AC1V0C_16400	homoserine O-succinyltransferase MetX	chromosome 1	3517994	3519139	+	27D6_C-_D2_vs_MF6_C-_D2	27D6_C-_D2	MF6_C-_D2	0.144331172966162	0.230767324698637	0.527514602797026	4	4			Cytoplasmic
AC1V0C_16405	methionine biosynthesis protein MetW	chromosome 1	3519136	3519744	+	27D6_C-_D2_vs_MF6_C-_D2	27D6_C-_D2	MF6_C-_D2	-0.125604828870745	0.631724914743418	0.835853201408096	4	4			Cytoplasmic Membrane
AC1V0C_16410	AmpG family muropeptide MFS transporter	chromosome 1	3519864	3521285	+	27D6_C-_D2_vs_MF6_C-_D2	27D6_C-_D2	MF6_C-_D2	0.266929657190584	0.13212782077142	0.394923486394133	4	4			Cytoplasmic Membrane
AC1V0C_16415	M48 family metallopeptidase	chromosome 1	3521275	3522324	+	27D6_C-_D2_vs_MF6_C-_D2	27D6_C-_D2	MF6_C-_D2	0.443486008486559	0.0220764361599225	0.148364620652398	4	4			Cytoplasmic Membrane
AC1V0C_16420	AraC family transcriptional regulator	chromosome 1	3522346	3523290	-	27D6_C-_D2_vs_MF6_C-_D2	27D6_C-_D2	MF6_C-_D2	-0.427397685990336	0.231602024259617	0.529008173061273	4	4			Cytoplasmic
AC1V0C_16425	NAD(P)-dependent alcohol dehydrogenase	chromosome 1	3523518	3524570	+	27D6_C-_D2_vs_MF6_C-_D2	27D6_C-_D2	MF6_C-_D2	-0.137536525323796	0.435522430597067	0.711835755145055	4	4			Cytoplasmic
AC1V0C_16430	exodeoxyribonuclease III	chromosome 1	3524657	3525430	-	27D6_C-_D2_vs_MF6_C-_D2	27D6_C-_D2	MF6_C-_D2	-0.211480985140305	0.058790133585629	0.245918522704835	4	4			Cytoplasmic
AC1V0C_16435	polyphosphate kinase 2 family protein	chromosome 1	3525465	3526304	-	27D6_C-_D2_vs_MF6_C-_D2	27D6_C-_D2	MF6_C-_D2	0.127726015231939	0.451362438585782	0.718469745273648	4	4			Cytoplasmic
AC1V0C_16440	Asp-tRNA(Asn)/Glu-tRNA(Gln) amidotransferase subunit GatB	chromosome 1	3526423	3527895	-	27D6_C-_D2_vs_MF6_C-_D2	27D6_C-_D2	MF6_C-_D2	-0.274295784048686	0.0256683881978671	0.15965041122201	4	4			Cytoplasmic
AC1V0C_16445	Asp-tRNA(Asn)/Glu-tRNA(Gln) amidotransferase subunit GatA	chromosome 1	3527898	3529388	-	27D6_C-_D2_vs_MF6_C-_D2	27D6_C-_D2	MF6_C-_D2	-0.0608939638167634	0.463756177078475	0.726252761753622	4	4			Periplasmic
AC1V0C_16455	rod shape-determining protein	chromosome 1	3530125	3531168	+	27D6_C-_D2_vs_MF6_C-_D2	27D6_C-_D2	MF6_C-_D2	0.164714478750341	0.242648031785613	0.542448699157094	4	4			Cytoplasmic
AC1V0C_16460	rod shape-determining protein MreC	chromosome 1	3531307	3532383	+	27D6_C-_D2_vs_MF6_C-_D2	27D6_C-_D2	MF6_C-_D2	0.22995608903064	0.257035510879091	0.561843278325609	4	4			Cytoplasmic Membrane
AC1V0C_16465	rod shape-determining protein MreD	chromosome 1	3532380	3532892	+	27D6_C-_D2_vs_MF6_C-_D2	27D6_C-_D2	MF6_C-_D2	-1.15144876497606	0.232906451348469	0.529860009652981	3	3			Cytoplasmic Membrane
AC1V0C_16470	penicillin-binding protein 2	chromosome 1	3532994	3535273	+	27D6_C-_D2_vs_MF6_C-_D2	27D6_C-_D2	MF6_C-_D2	-0.0842501311115598	0.57944983894122	0.803114507772503	4	4			Cytoplasmic Membrane
AC1V0C_16475	rod shape-determining protein RodA	chromosome 1	3535285	3536433	+	27D6_C-_D2_vs_MF6_C-_D2	27D6_C-_D2	MF6_C-_D2				3	0			Cytoplasmic Membrane
AC1V0C_16480	tetratricopeptide repeat protein	chromosome 1	3536501	3537256	-	27D6_C-_D2_vs_MF6_C-_D2	27D6_C-_D2	MF6_C-_D2	1.03167056128746	0.0250886978587694	0.158131870387506	4	4			Outer Membrane
AC1V0C_16485	HpcH/HpaI aldolase family protein	chromosome 1	3537253	3538038	-	27D6_C-_D2_vs_MF6_C-_D2	27D6_C-_D2	MF6_C-_D2	0.444468753264722	0.131604050759417	0.394447598121024	4	4			Cytoplasmic
AC1V0C_16490	6-carboxytetrahydropterin synthase QueD	chromosome 1	3538372	3538824	-	27D6_C-_D2_vs_MF6_C-_D2	27D6_C-_D2	MF6_C-_D2	-0.13123612191243	0.362539460760427	0.656331896055965	4	4			Cytoplasmic
AC1V0C_16495	7-carboxy-7-deazaguanine synthase	chromosome 1	3538843	3539475	-	27D6_C-_D2_vs_MF6_C-_D2	27D6_C-_D2	MF6_C-_D2	-0.106332081267038	0.605414356348502	0.822593135499053	4	4			Cytoplasmic
AC1V0C_16500	7-cyano-7-deazaguanine synthase QueC	chromosome 1	3539552	3540286	-	27D6_C-_D2_vs_MF6_C-_D2	27D6_C-_D2	MF6_C-_D2	0.15859909143936	0.428202266845572	0.707711078503425	4	4			Cytoplasmic
AC1V0C_16510	response regulator transcription factor EsaR	chromosome 1	3540773	3541474	-	27D6_C-_D2_vs_MF6_C-_D2	27D6_C-_D2	MF6_C-_D2	0.269977726199095	0.37816519176745	0.670500491407223	4	4			Cytoplasmic
AC1V0C_16515	sensor histidine kinase EsaS	chromosome 1	3541475	3543889	-	27D6_C-_D2_vs_MF6_C-_D2	27D6_C-_D2	MF6_C-_D2	0.044410583985723	0.788954885803867	0.915277898255665	4	4			Cytoplasmic Membrane
AC1V0C_16520	DUF4390 domain-containing protein	chromosome 1	3543879	3544469	-	27D6_C-_D2_vs_MF6_C-_D2	27D6_C-_D2	MF6_C-_D2	-0.0409696352408417	0.709783575572224	0.878367322267419	4	4			Periplasmic
AC1V0C_16525	16S rRNA (cytosine(967)-C(5))-methyltransferase RsmB	chromosome 1	3544466	3545857	-	27D6_C-_D2_vs_MF6_C-_D2	27D6_C-_D2	MF6_C-_D2	-0.0505863787899656	0.6955426806704	0.87238954555687	4	4			Cytoplasmic
AC1V0C_16530	zinc metalloprotease HtpX	chromosome 1	3546105	3546962	-	27D6_C-_D2_vs_MF6_C-_D2	27D6_C-_D2	MF6_C-_D2	-0.115889410330624	0.508686515722419	0.761973433334089	4	4			Cytoplasmic Membrane
AC1V0C_16540	methionyl-tRNA formyltransferase	chromosome 1	3547825	3548817	-	27D6_C-_D2_vs_MF6_C-_D2	27D6_C-_D2	MF6_C-_D2	-0.0905712532040077	0.44909156496887	0.718469745273648	4	4			Cytoplasmic
AC1V0C_16545	peptide deformylase	chromosome 1	3548852	3549355	-	27D6_C-_D2_vs_MF6_C-_D2	27D6_C-_D2	MF6_C-_D2	-0.461034488808114	0.0384326809707719	0.198236118568889	4	4			Cytoplasmic
AC1V0C_16555	thioredoxin family protein	chromosome 1	3550894	3551274	+	27D6_C-_D2_vs_MF6_C-_D2	27D6_C-_D2	MF6_C-_D2	-0.321011518474421	0.311292778284039	0.617261061887593	4	4			Cytoplasmic
AC1V0C_16560	DNA topoisomerase III	chromosome 1	3551467	3554064	+	27D6_C-_D2_vs_MF6_C-_D2	27D6_C-_D2	MF6_C-_D2	-0.0822915200017036	0.180757174103352	0.462091474248713	4	4			Cytoplasmic
AC1V0C_16565	LysR family transcriptional regulator	chromosome 1	3554189	3555235	-	27D6_C-_D2_vs_MF6_C-_D2	27D6_C-_D2	MF6_C-_D2	-0.279606923575265	0.578801368670586	0.802960480036201	4	4			Cytoplasmic
AC1V0C_16570	D-2-hydroxyacid dehydrogenase family protein	chromosome 1	3555662	3556675	+	27D6_C-_D2_vs_MF6_C-_D2	27D6_C-_D2	MF6_C-_D2	-0.0583727532427503	0.762303526705374	0.902386544104957	4	4			Cytoplasmic
AC1V0C_16575	patatin-like phospholipase family protein	chromosome 1	3556737	3557603	-	27D6_C-_D2_vs_MF6_C-_D2	27D6_C-_D2	MF6_C-_D2	-0.323245580380526	0.136449587932039	0.402650329479452	4	4			Cytoplasmic Membrane
AC1V0C_16580	PaaI family thioesterase	chromosome 1	3557612	3558016	-	27D6_C-_D2_vs_MF6_C-_D2	27D6_C-_D2	MF6_C-_D2	-0.240570665174694	0.197343247784615	0.480552274800345	4	4			Cytoplasmic
AC1V0C_16595	CGNR zinc finger domain-containing protein	chromosome 1	3559560	3560174	-	27D6_C-_D2_vs_MF6_C-_D2	27D6_C-_D2	MF6_C-_D2	-0.0173130854736385	0.906450023831288	0.965650402808126	4	4			Cytoplasmic
AC1V0C_16615	amino acid ABC transporter substrate-binding protein	chromosome 1	3562552	3563334	-	27D6_C-_D2_vs_MF6_C-_D2	27D6_C-_D2	MF6_C-_D2	0.567898732715808	0.0523427720336193	0.234580462142246	3	4			Periplasmic
AC1V0C_16625	phosphonoacetate hydrolase	chromosome 1	3564996	3566234	-	27D6_C-_D2_vs_MF6_C-_D2	27D6_C-_D2	MF6_C-_D2	-0.466888865141748	0.0454103900186531	0.216767832353747	4	4			Cytoplasmic
AC1V0C_16640	phosphonate utilization associated transcriptional regulator	chromosome 1	3568416	3569141	-	27D6_C-_D2_vs_MF6_C-_D2	27D6_C-_D2	MF6_C-_D2	-0.00107686201350887	0.993920613202229	0.999017767092374	4	4			Cytoplasmic
AC1V0C_16645	phosphocholine-specific phospholipase C	chromosome 1	3569359	3571530	-	27D6_C-_D2_vs_MF6_C-_D2	27D6_C-_D2	MF6_C-_D2	-0.207897106895288	0.402951776727752	0.688411298556991	4	4			Extracellular
AC1V0C_16665	glutamate--cysteine ligase	chromosome 1	3575230	3576843	-	27D6_C-_D2_vs_MF6_C-_D2	27D6_C-_D2	MF6_C-_D2	0.0955757577231395	0.544595623818904	0.782539794119594	4	4			Cytoplasmic
AC1V0C_16670	DNA-3-methyladenine glycosylase family protein	chromosome 1	3577308	3578267	-	27D6_C-_D2_vs_MF6_C-_D2	27D6_C-_D2	MF6_C-_D2	-0.0409237062185461	0.804266947046711	0.920980423219702	4	4			Cytoplasmic
AC1V0C_16675	bifunctional DNA-binding transcriptional regulator/O6-methylguanine-DNA methyltransferase Ada	chromosome 1	3578264	3579355	-	27D6_C-_D2_vs_MF6_C-_D2	27D6_C-_D2	MF6_C-_D2	0.626030742956505	0.12161595110633	0.37347717813732	4	4			Cytoplasmic
AC1V0C_16680	VOC family protein	chromosome 1	3579785	3580198	+	27D6_C-_D2_vs_MF6_C-_D2	27D6_C-_D2	MF6_C-_D2	0.182959044765667	0.507359327419289	0.760703057934489	3	4			Cytoplasmic
AC1V0C_16685	YaeQ family protein	chromosome 1	3580230	3580784	-	27D6_C-_D2_vs_MF6_C-_D2	27D6_C-_D2	MF6_C-_D2	-0.56390292054208	0.00750007668786574	0.0788638506952191	4	4			Cytoplasmic
AC1V0C_16690	surface attachment protein Sap1	chromosome 1	3580974	3581321	-	27D6_C-_D2_vs_MF6_C-_D2	27D6_C-_D2	MF6_C-_D2	0.927886892849269	0.396485065405439	0.6809473662995	3	3			Periplasmic
AC1V0C_16695	spermidine N1-acetyltransferase	chromosome 1	3581810	3582367	-	27D6_C-_D2_vs_MF6_C-_D2	27D6_C-_D2	MF6_C-_D2	0.398084291254868	0.11593446165896	0.368222370396265	4	4			Cytoplasmic
AC1V0C_16700	hypothetical protein	chromosome 1	3582519	3582689	+	27D6_C-_D2_vs_MF6_C-_D2	27D6_C-_D2	MF6_C-_D2				3	0			Cytoplasmic Membrane
AC1V0C_16705	DUF2795 domain-containing protein	chromosome 1	3582808	3583056	+	27D6_C-_D2_vs_MF6_C-_D2	27D6_C-_D2	MF6_C-_D2	1.52697027808284	0.000304873924635232	0.00989620759365964	2	4			Cytoplasmic
AC1V0C_16710	sensor domain-containing diguanylate cyclase	chromosome 1	3583166	3584524	+	27D6_C-_D2_vs_MF6_C-_D2	27D6_C-_D2	MF6_C-_D2	0.311377431737217	0.258459085942265	0.563655781428409	4	4			Cytoplasmic Membrane
AC1V0C_16730	tRNA uridine-5-carboxymethylaminomethyl(34) synthesis GTPase MnmE	chromosome 1	3587011	3588405	-	27D6_C-_D2_vs_MF6_C-_D2	27D6_C-_D2	MF6_C-_D2	0.0696978998548445	0.678354135629757	0.866904537107949	4	4			Cytoplasmic
AC1V0C_16735	transcriptional regulator	chromosome 1	3588744	3589178	+	27D6_C-_D2_vs_MF6_C-_D2	27D6_C-_D2	MF6_C-_D2	0.708621496601218	0.0717818480843531	0.278638150471259	4	4			Cytoplasmic
AC1V0C_16740	membrane protein insertase YidC	chromosome 1	3589299	3590960	-	27D6_C-_D2_vs_MF6_C-_D2	27D6_C-_D2	MF6_C-_D2	0.169862322468877	0.0409111345564126	0.206528060295669	4	4			Cytoplasmic Membrane
AC1V0C_16750	ribonuclease P protein component	chromosome 1	3591311	3591772	-	27D6_C-_D2_vs_MF6_C-_D2	27D6_C-_D2	MF6_C-_D2	-0.152153877543501	0.293331247281228	0.598086198916372	4	4			Cytoplasmic
AC1V0C_16755	50S ribosomal protein L34	chromosome 1	3591788	3591922	-	27D6_C-_D2_vs_MF6_C-_D2	27D6_C-_D2	MF6_C-_D2	1.49331695399705	0.000502270302751399	0.0135864116894253	4	4			Outer Membrane
AC1V0C_16760	replication initiation protein	chromosome 2	1	1368	+	27D6_C-_D2_vs_MF6_C-_D2	27D6_C-_D2	MF6_C-_D2	-0.274938594295069	0.0578932029194484	0.243421420565453	4	4			Cytoplasmic
AC1V0C_16765	ParB/RepB/Spo0J family partition protein	chromosome 2	1461	2522	-	27D6_C-_D2_vs_MF6_C-_D2	27D6_C-_D2	MF6_C-_D2	-0.28902788037783	0.00609235525114791	0.0696330462860075	4	4			Cytoplasmic
AC1V0C_16770	ParA family partition ATPase	chromosome 2	2546	3208	-	27D6_C-_D2_vs_MF6_C-_D2	27D6_C-_D2	MF6_C-_D2	-0.353141592237627	0.334773370185575	0.635482081650512	4	4			Cytoplasmic
AC1V0C_16775	arsenate reductase (glutaredoxin)	chromosome 2	4166	4522	+	27D6_C-_D2_vs_MF6_C-_D2	27D6_C-_D2	MF6_C-_D2	0.0160062924963498	0.957669412529872	0.983421358137287	4	4			Cytoplasmic			Chr2.1	terpene		BGC0000656.5	0.502
AC1V0C_16790	NADPH-dependent FMN reductase	chromosome 2	5833	6387	+	27D6_C-_D2_vs_MF6_C-_D2	27D6_C-_D2	MF6_C-_D2	-0.191046205191462	0.361562320612366	0.656331896055965	4	4			Cytoplasmic			Chr2.1	terpene		BGC0000656.5	0.502
AC1V0C_16795	hybrid sensor histidine kinase/response regulator	chromosome 2	6456	8705	-	27D6_C-_D2_vs_MF6_C-_D2	27D6_C-_D2	MF6_C-_D2	0.655395026975441	0.491185873865554	0.745799428078219	4	4			Cytoplasmic Membrane			Chr2.1	terpene	regulatory	BGC0000656.5	0.502
AC1V0C_16800	response regulator	chromosome 2	9198	9566	+	27D6_C-_D2_vs_MF6_C-_D2	27D6_C-_D2	MF6_C-_D2	-1.14336770948897	2.73152917914165e-05	0.00150280401957522	4	4			Cytoplasmic			Chr2.1	terpene	regulatory	BGC0000656.5	0.502
AC1V0C_16810	GGDEF domain-containing protein	chromosome 2	10182	11123	+	27D6_C-_D2_vs_MF6_C-_D2	27D6_C-_D2	MF6_C-_D2	-0.718405855185807	0.0246785961508879	0.157380595492696	4	4			Cytoplasmic			Chr2.1	terpene	additional biosynthetic	BGC0000656.5	0.502
AC1V0C_16815	alpha/beta fold hydrolase	chromosome 2	11139	12023	-	27D6_C-_D2_vs_MF6_C-_D2	27D6_C-_D2	MF6_C-_D2	0.122480229917322	0.516830361126917	0.766041713341541	4	4			Cytoplasmic			Chr2.1	terpene	additional biosynthetic	BGC0000656.5	0.502
AC1V0C_16825	presqualene diphosphate synthase HpnD	chromosome 2	12805	13653	+	27D6_C-_D2_vs_MF6_C-_D2	27D6_C-_D2	MF6_C-_D2	-0.265355695287163	0.117957121918376	0.37148856758115	4	4			Cytoplasmic			Chr2.1	terpene	core biosynthetic	BGC0000656.5	0.502
AC1V0C_16830	hydroxysqualene dehydroxylase HpnE	chromosome 2	13667	14920	+	27D6_C-_D2_vs_MF6_C-_D2	27D6_C-_D2	MF6_C-_D2	-0.245021702224591	0.114460863717422	0.366045885860282	4	4			Cytoplasmic Membrane			Chr2.1	terpene		BGC0000656.5	0.502
AC1V0C_16835	squalene--hopene cyclase	chromosome 2	14933	16906	+	27D6_C-_D2_vs_MF6_C-_D2	27D6_C-_D2	MF6_C-_D2	-0.602966978365558	0.0522198102443924	0.234447446823372	4	4			Cytoplasmic Membrane			Chr2.1	terpene	core biosynthetic	BGC0000656.5	0.502
AC1V0C_16840	phosphorylase	chromosome 2	16910	17617	+	27D6_C-_D2_vs_MF6_C-_D2	27D6_C-_D2	MF6_C-_D2	-0.415662665335983	0.029959037142867	0.173037428052929	4	4			Cytoplasmic			Chr2.1	terpene		BGC0000656.5	0.502
AC1V0C_16845	MlaA family lipoprotein	chromosome 2	17730	18737	-	27D6_C-_D2_vs_MF6_C-_D2	27D6_C-_D2	MF6_C-_D2	-0.240931269676018	0.118808220427936	0.37148856758115	4	4			Outer Membrane			Chr2.1	terpene		BGC0000656.5	0.502
AC1V0C_16850	hopanoid transporter HpnN	chromosome 2	18730	21363	-	27D6_C-_D2_vs_MF6_C-_D2	27D6_C-_D2	MF6_C-_D2	-0.0668185755854367	0.614911388192682	0.825818107601757	4	4			Cytoplasmic Membrane			Chr2.1	terpene	additional biosynthetic	BGC0000656.5	0.502
AC1V0C_16855	MlaC/ttg2D family ABC transporter substrate-binding protein	chromosome 2	21690	22286	+	27D6_C-_D2_vs_MF6_C-_D2	27D6_C-_D2	MF6_C-_D2	0.160666350573898	0.129643786275113	0.391743159467804	4	4			Periplasmic			Chr2.1	terpene		BGC0000656.5	0.502
AC1V0C_16870	response regulator	chromosome 2	24024	24668	-	27D6_C-_D2_vs_MF6_C-_D2	27D6_C-_D2	MF6_C-_D2	-0.188853902824349	0.581328737170016	0.803659744827032	4	4			Cytoplasmic			Chr2.1	terpene	regulatory	BGC0000656.5	0.502
AC1V0C_16875	cache domain-containing protein	chromosome 2	24699	26084	-	27D6_C-_D2_vs_MF6_C-_D2	27D6_C-_D2	MF6_C-_D2	0.106523579936599	0.507410837798838	0.760703057934489	4	4			Cytoplasmic Membrane			Chr2.1	terpene	regulatory	BGC0000656.5	0.502
AC1V0C_16880	sensor domain-containing diguanylate cyclase	chromosome 2	26232	27797	-	27D6_C-_D2_vs_MF6_C-_D2	27D6_C-_D2	MF6_C-_D2	0.108610993018075	0.541159604833414	0.780293699239897	4	4			Cytoplasmic Membrane
AC1V0C_16885	malate synthase G	chromosome 2	28359	30533	-	27D6_C-_D2_vs_MF6_C-_D2	27D6_C-_D2	MF6_C-_D2	-0.00225675193343022	0.978105318517285	0.992464449381518	4	4			Cytoplasmic
AC1V0C_16890	GlcG/HbpS family heme-binding protein	chromosome 2	30579	30983	-	27D6_C-_D2_vs_MF6_C-_D2	27D6_C-_D2	MF6_C-_D2	0.711491193871908	0.00242698546701637	0.0386176216957605	4	4			Cytoplasmic
AC1V0C_16895	glycolate oxidase subunit GlcF	chromosome 2	31006	32226	-	27D6_C-_D2_vs_MF6_C-_D2	27D6_C-_D2	MF6_C-_D2	0.0798611052163558	0.900090125453906	0.961072951606074	4	4			Cytoplasmic Membrane
AC1V0C_16900	glycolate oxidase subunit GlcE	chromosome 2	32251	33336	-	27D6_C-_D2_vs_MF6_C-_D2	27D6_C-_D2	MF6_C-_D2	0.69826654972551	0.309527323362906	0.61630300253868	4	4			Cytoplasmic
AC1V0C_16915	DEAD/DEAH box helicase	chromosome 2	35891	37345	+	27D6_C-_D2_vs_MF6_C-_D2	27D6_C-_D2	MF6_C-_D2	-0.197204240496973	0.0969032296932256	0.332979107323096	4	4			Cytoplasmic
AC1V0C_16920	ATP-dependent protease	chromosome 2	37519	37902	+	27D6_C-_D2_vs_MF6_C-_D2	27D6_C-_D2	MF6_C-_D2	0.598151740163342	0.0272056076666739	0.164471634424878	4	4			Cytoplasmic
AC1V0C_16930	nuclear transport factor 2 family protein	chromosome 2	39006	39404	+	27D6_C-_D2_vs_MF6_C-_D2	27D6_C-_D2	MF6_C-_D2	-0.13997942689176	0.631911200325159	0.835853201408096	4	4			Cytoplasmic
AC1V0C_16940	aromatic alcohol reductase	chromosome 2	40087	41040	+	27D6_C-_D2_vs_MF6_C-_D2	27D6_C-_D2	MF6_C-_D2	-0.637778882391125	0.366180132725067	0.659611937195099	3	2			Cytoplasmic
AC1V0C_16955	ABC transporter substrate-binding protein	chromosome 2	43100	44359	-	27D6_C-_D2_vs_MF6_C-_D2	27D6_C-_D2	MF6_C-_D2	0.099969691352424	0.790571337183468	0.915382504422138	4	4			Periplasmic
AC1V0C_16985	OsmC family protein	chromosome 2	50509	50985	+	27D6_C-_D2_vs_MF6_C-_D2	27D6_C-_D2	MF6_C-_D2	-0.659145252985407	0.0084245906101325	0.0844019170385497	4	4			Cytoplasmic
AC1V0C_16990	LysR substrate-binding domain-containing protein	chromosome 2	51004	51954	-	27D6_C-_D2_vs_MF6_C-_D2	27D6_C-_D2	MF6_C-_D2	-0.0542926924138811	0.796328323633816	0.918252837838497	4	4			Cytoplasmic
AC1V0C_17015	arabinose ABC transporter substrate-binding protein	chromosome 2	57335	58348	+	27D6_C-_D2_vs_MF6_C-_D2	27D6_C-_D2	MF6_C-_D2	-0.166884165469625	0.407888720041537	0.691850879041641	4	4			Periplasmic
AC1V0C_17030	SMP-30/gluconolactonase/LRE family protein	chromosome 2	61019	61921	+	27D6_C-_D2_vs_MF6_C-_D2	27D6_C-_D2	MF6_C-_D2	0.114679261577699	0.302522433720264	0.609551719339525	4	4			Cytoplasmic
AC1V0C_17035	hypothetical protein	chromosome 2	62037	62294	-	27D6_C-_D2_vs_MF6_C-_D2	27D6_C-_D2	MF6_C-_D2	0.504352233686649	0.113532690515626	0.365239953829257	4	3			Cytoplasmic Membrane
AC1V0C_17045	MarR family winged helix-turn-helix transcriptional regulator	chromosome 2	63912	64415	+	27D6_C-_D2_vs_MF6_C-_D2	27D6_C-_D2	MF6_C-_D2	0.181213024358797	0.331767538799271	0.633278807915752	4	4			Cytoplasmic
AC1V0C_17050	p-hydroxycinnamoyl CoA hydratase/lyase	chromosome 2	64650	65480	+	27D6_C-_D2_vs_MF6_C-_D2	27D6_C-_D2	MF6_C-_D2	-1.2070818330373	0.00198208196404191	0.0338482052237448	4	4			Cytoplasmic
AC1V0C_17055	aldehyde dehydrogenase	chromosome 2	65552	67000	+	27D6_C-_D2_vs_MF6_C-_D2	27D6_C-_D2	MF6_C-_D2	-0.439271636322971	0.102491830797343	0.345470906301326	4	4			Cytoplasmic
AC1V0C_17060	feruloyl-CoA synthase	chromosome 2	66997	68910	+	27D6_C-_D2_vs_MF6_C-_D2	27D6_C-_D2	MF6_C-_D2	-0.513708699073469	0.0743882810701492	0.285558267564368	4	4			Cytoplasmic
AC1V0C_17080	Lrp/AsnC family transcriptional regulator	chromosome 2	73367	73843	-	27D6_C-_D2_vs_MF6_C-_D2	27D6_C-_D2	MF6_C-_D2	-0.0225450368732432	0.935465727534039	0.975566243353666	2	4			Cytoplasmic
AC1V0C_17085	diaminopropionate ammonia-lyase	chromosome 2	74020	75252	+	27D6_C-_D2_vs_MF6_C-_D2	27D6_C-_D2	MF6_C-_D2	-1.37564205475571	0.292231697249211	0.596969219176174	2	4			Cytoplasmic
AC1V0C_17090	M20 aminoacylase family protein	chromosome 2	75282	76466	+	27D6_C-_D2_vs_MF6_C-_D2	27D6_C-_D2	MF6_C-_D2	-3.37656955069729	2.03727177270421e-09	6.01180379472534e-07	3	4			Cytoplasmic
AC1V0C_17095	aspartate aminotransferase family protein	chromosome 2	76591	77952	-	27D6_C-_D2_vs_MF6_C-_D2	27D6_C-_D2	MF6_C-_D2	-0.231744426057155	0.112267879344461	0.363207668543682	4	4			Cytoplasmic
AC1V0C_17105	GNAT family N-acetyltransferase	chromosome 2	78638	79147	-	27D6_C-_D2_vs_MF6_C-_D2	27D6_C-_D2	MF6_C-_D2	-0.223838648674857	0.373883607077814	0.6675482791302	4	4			Cytoplasmic
AC1V0C_17110	outer membrane lipoprotein	chromosome 2	79435	80097	-	27D6_C-_D2_vs_MF6_C-_D2	27D6_C-_D2	MF6_C-_D2	0.237676074243623	0.164111473514054	0.442444101978853	4	4			Outer Membrane
AC1V0C_17125	nuclear transport factor 2 family protein	chromosome 2	83045	83521	+	27D6_C-_D2_vs_MF6_C-_D2	27D6_C-_D2	MF6_C-_D2	-0.452509397778673	0.162933642973381	0.440735504242996	4	3			Periplasmic
AC1V0C_17150	histidine utilization transcriptional repressor HutC	chromosome 2	87234	87971	-	27D6_C-_D2_vs_MF6_C-_D2	27D6_C-_D2	MF6_C-_D2	-0.148066779051547	0.70920566789883	0.878367322267419	3	3			Cytoplasmic
AC1V0C_17155	helix-turn-helix domain-containing protein	chromosome 2	88003	88545	-	27D6_C-_D2_vs_MF6_C-_D2	27D6_C-_D2	MF6_C-_D2	-0.206475522236872	0.81769765658725	0.926148232776974	4	4			Cytoplasmic
AC1V0C_17175	SDR family oxidoreductase	chromosome 2	91129	91890	-	27D6_C-_D2_vs_MF6_C-_D2	27D6_C-_D2	MF6_C-_D2	0.046219322627536	0.703219307232757	0.874243535533332	4	4			Cytoplasmic
AC1V0C_17180	YceH family protein	chromosome 2	92299	93009	+	27D6_C-_D2_vs_MF6_C-_D2	27D6_C-_D2	MF6_C-_D2	0.278081617631731	0.222397842845661	0.515277229034272	4	4			Cytoplasmic
AC1V0C_17185	hypothetical protein	chromosome 2	93109	93531	-	27D6_C-_D2_vs_MF6_C-_D2	27D6_C-_D2	MF6_C-_D2	0.317860135628447	0.112677770929494	0.363423708457595	4	4			Periplasmic
AC1V0C_17190	hypothetical protein	chromosome 2	93560	94114	-	27D6_C-_D2_vs_MF6_C-_D2	27D6_C-_D2	MF6_C-_D2	-0.542758243052329	0.0759099158682214	0.28886704209642	4	4			Cytoplasmic
AC1V0C_17195	3-deoxy-7-phosphoheptulonate synthase	chromosome 2	94398	95528	+	27D6_C-_D2_vs_MF6_C-_D2	27D6_C-_D2	MF6_C-_D2	0.19319724040151	0.13530298663739	0.401652091280963	4	4			Cytoplasmic
AC1V0C_17200	PRC-barrel domain-containing protein	chromosome 2	95952	96380	+	27D6_C-_D2_vs_MF6_C-_D2	27D6_C-_D2	MF6_C-_D2	0.774460735059655	0.0756169315849778	0.288767717558633	4	4			Periplasmic
AC1V0C_17205	SDR family NAD(P)-dependent oxidoreductase	chromosome 2	96437	97189	-	27D6_C-_D2_vs_MF6_C-_D2	27D6_C-_D2	MF6_C-_D2	-0.0746316013957085	0.815972317107036	0.925754821034806	2	4			Cytoplasmic
AC1V0C_17215	SDR family oxidoreductase	chromosome 2	97771	98526	-	27D6_C-_D2_vs_MF6_C-_D2	27D6_C-_D2	MF6_C-_D2	-0.866696204478799	0.000620130818512984	0.0153659895946042	4	4			Cytoplasmic
AC1V0C_17235	RNA polymerase sigma-70 factor	chromosome 2	101013	101897	-	27D6_C-_D2_vs_MF6_C-_D2	27D6_C-_D2	MF6_C-_D2	-0.402761885168225	0.0323560951187174	0.181395310458302	4	4			Cytoplasmic
AC1V0C_17240	diaminopimelate epimerase	chromosome 2	101894	102706	-	27D6_C-_D2_vs_MF6_C-_D2	27D6_C-_D2	MF6_C-_D2	-0.169569043667963	0.696815135015681	0.87238954555687	4	4			Cytoplasmic
AC1V0C_17245	carbon starvation CstA family protein	chromosome 2	102976	105054	+	27D6_C-_D2_vs_MF6_C-_D2	27D6_C-_D2	MF6_C-_D2	-0.098159615236785	0.363962366291025	0.656851179635785	4	4			Cytoplasmic Membrane
AC1V0C_17265	DOPA 4,5-dioxygenase family protein	chromosome 2	106706	107059	-	27D6_C-_D2_vs_MF6_C-_D2	27D6_C-_D2	MF6_C-_D2	0.0125036116837229	0.980561900292188	0.993676526293379	4	4			Cytoplasmic
AC1V0C_17270	hypothetical protein	chromosome 2	107547	107924	+	27D6_C-_D2_vs_MF6_C-_D2	27D6_C-_D2	MF6_C-_D2	0.176527946058005	0.609195796731298	0.824280765397997	4	4			Periplasmic
AC1V0C_17285	adenosyl-hopene transferase HpnH	chromosome 2	109212	110372	-	27D6_C-_D2_vs_MF6_C-_D2	27D6_C-_D2	MF6_C-_D2	-0.666670199866928	0.151792991584432	0.426997783037101	4	4			Cytoplasmic Membrane
AC1V0C_17290	4-hydroxy-3-methylbut-2-enyl diphosphate reductase	chromosome 2	110385	111326	-	27D6_C-_D2_vs_MF6_C-_D2	27D6_C-_D2	MF6_C-_D2	-0.879947582114514	0.0357244161815181	0.191040288179914	4	4			Cytoplasmic
AC1V0C_17295	glycosyltransferase	chromosome 2	111730	112917	+	27D6_C-_D2_vs_MF6_C-_D2	27D6_C-_D2	MF6_C-_D2	0.0288069899518	0.912669048191223	0.967828726046622	4	4			Cytoplasmic Membrane
AC1V0C_17300	phage tail protein	chromosome 2	113038	114435	-	27D6_C-_D2_vs_MF6_C-_D2	27D6_C-_D2	MF6_C-_D2	0.75834263584327	0.00360184048040904	0.0510549091677195	4	4			Cytoplasmic
AC1V0C_17305	hopanoid-associated sugar epimerase	chromosome 2	114544	115551	-	27D6_C-_D2_vs_MF6_C-_D2	27D6_C-_D2	MF6_C-_D2	0.0622224648851315	0.750453886975344	0.899527658488956	4	4			Cytoplasmic
AC1V0C_17310	acylphosphatase	chromosome 2	115704	116000	+	27D6_C-_D2_vs_MF6_C-_D2	27D6_C-_D2	MF6_C-_D2	-0.395742171920446	0.0308438226162382	0.176576804607247	4	4			Cytoplasmic
AC1V0C_17335	cupin domain-containing protein	chromosome 2	120852	121430	+	27D6_C-_D2_vs_MF6_C-_D2	27D6_C-_D2	MF6_C-_D2	-0.942512557540244	0.0228868230283343	0.150082075858532	4	4			Cytoplasmic
AC1V0C_17340	peptide ABC transporter substrate-binding protein	chromosome 2	121609	123222	+	27D6_C-_D2_vs_MF6_C-_D2	27D6_C-_D2	MF6_C-_D2	-1.28191219772423	0.000210833541559501	0.00724870449971913	4	4			Periplasmic
AC1V0C_17370	DedA family protein/thiosulfate sulfurtransferase GlpE	chromosome 2	128789	129781	-	27D6_C-_D2_vs_MF6_C-_D2	27D6_C-_D2	MF6_C-_D2	0.266567338075699	0.273447822994801	0.58089766586461	4	4			Cytoplasmic Membrane
AC1V0C_17375	hypothetical protein	chromosome 2	129937	130206	-	27D6_C-_D2_vs_MF6_C-_D2	27D6_C-_D2	MF6_C-_D2	-0.106908162853507	0.850588766549926	0.936827816991822	4	4			Cytoplasmic
AC1V0C_17395	thioredoxin family protein	chromosome 2	134157	135752	+	27D6_C-_D2_vs_MF6_C-_D2	27D6_C-_D2	MF6_C-_D2				0	4			Periplasmic
AC1V0C_17405	alpha/beta hydrolase	chromosome 2	136328	137638	-	27D6_C-_D2_vs_MF6_C-_D2	27D6_C-_D2	MF6_C-_D2	1.48776523565912	0.0215329811070685	0.145920786374831	4	4			Cytoplasmic Membrane
AC1V0C_17410	hypothetical protein	chromosome 2	137988	139277	+	27D6_C-_D2_vs_MF6_C-_D2	27D6_C-_D2	MF6_C-_D2	0.401788664356154	0.523667547068191	0.770422336434789	4	4			Outer Membrane
AC1V0C_17415	3D domain-containing protein	chromosome 2	139315	139821	+	27D6_C-_D2_vs_MF6_C-_D2	27D6_C-_D2	MF6_C-_D2	0.425748400856421	0.409488245225617	0.692451116024236	4	4			Cytoplasmic
AC1V0C_17420	GntP family permease	chromosome 2	139939	141342	-	27D6_C-_D2_vs_MF6_C-_D2	27D6_C-_D2	MF6_C-_D2	-0.0301382170402356	0.832362730894731	0.932360783508905	4	4			Cytoplasmic Membrane
AC1V0C_17425	sigma-54 interaction domain-containing protein	chromosome 2	141669	143156	+	27D6_C-_D2_vs_MF6_C-_D2	27D6_C-_D2	MF6_C-_D2	0.0503651341166993	0.767305492713422	0.903106513016749	4	4			Cytoplasmic
AC1V0C_17440	H-NS histone family protein	chromosome 2	144175	144480	+	27D6_C-_D2_vs_MF6_C-_D2	27D6_C-_D2	MF6_C-_D2	-1.01330307021151	0.00908169685103419	0.0885260900253964	4	4			Cytoplasmic
AC1V0C_17445	GNAT family N-acetyltransferase	chromosome 2	145062	147419	+	27D6_C-_D2_vs_MF6_C-_D2	27D6_C-_D2	MF6_C-_D2	0.00683565104984041	0.978264152819222	0.992464449381518	4	4			Cytoplasmic
AC1V0C_17450	hypothetical protein	chromosome 2	148072	148623	-	27D6_C-_D2_vs_MF6_C-_D2	27D6_C-_D2	MF6_C-_D2	-0.0334066208916219	0.927965250750229	0.971669420624272	4	4			Cytoplasmic
AC1V0C_17460	ureidoglycolate lyase	chromosome 2	150281	151129	+	27D6_C-_D2_vs_MF6_C-_D2	27D6_C-_D2	MF6_C-_D2	-0.363000926634822	0.0293389310042292	0.17194914783098	4	4			Cytoplasmic
AC1V0C_17475	propionate catabolism operon regulatory protein PrpR	chromosome 2	152573	154561	-	27D6_C-_D2_vs_MF6_C-_D2	27D6_C-_D2	MF6_C-_D2	-0.00184528580799181	0.990651698681573	0.997614608874566	4	4			Cytoplasmic
AC1V0C_17480	methylisocitrate lyase	chromosome 2	154732	155625	+	27D6_C-_D2_vs_MF6_C-_D2	27D6_C-_D2	MF6_C-_D2	-0.149426829812622	0.300123294044206	0.607266947944209	4	4			Cytoplasmic
AC1V0C_17485	bifunctional 2-methylcitrate synthase/citrate synthase	chromosome 2	155666	156838	+	27D6_C-_D2_vs_MF6_C-_D2	27D6_C-_D2	MF6_C-_D2	0.12568962293556	0.400236922361961	0.68521574366399	4	4			Cytoplasmic
AC1V0C_17490	Fe/S-dependent 2-methylisocitrate dehydratase AcnD	chromosome 2	156920	159514	+	27D6_C-_D2_vs_MF6_C-_D2	27D6_C-_D2	MF6_C-_D2	0.0346955277865995	0.819851053370125	0.926805248844164	4	4			Cytoplasmic
AC1V0C_17495	2-methylaconitate cis-trans isomerase PrpF	chromosome 2	159539	160729	+	27D6_C-_D2_vs_MF6_C-_D2	27D6_C-_D2	MF6_C-_D2	0.0471078635543059	0.644716140120615	0.84572767313702	4	4			Cytoplasmic
AC1V0C_17500	alpha/beta hydrolase	chromosome 2	160788	161726	-	27D6_C-_D2_vs_MF6_C-_D2	27D6_C-_D2	MF6_C-_D2	0.13051806296016	0.796192951339525	0.918252837838497	3	2			Cytoplasmic
AC1V0C_17540	CaiB/BaiF CoA transferase family protein	chromosome 2	169361	170413	+	27D6_C-_D2_vs_MF6_C-_D2	27D6_C-_D2	MF6_C-_D2	0.0288573588513543	0.895753090487733	0.959925563460938	4	4			Cytoplasmic
AC1V0C_17555	PaaI family thioesterase	chromosome 2	171090	171533	-	27D6_C-_D2_vs_MF6_C-_D2	27D6_C-_D2	MF6_C-_D2	0.190312376732585	0.71915365187928	0.885573882397626	4	4			Cytoplasmic
AC1V0C_17560	methyl-accepting chemotaxis protein	chromosome 2	171784	173403	+	27D6_C-_D2_vs_MF6_C-_D2	27D6_C-_D2	MF6_C-_D2	0.556033973877888	0.027197795907138	0.164471634424878	4	4			Cytoplasmic Membrane
AC1V0C_17565	AGE family epimerase/isomerase	chromosome 2	173376	174485	-	27D6_C-_D2_vs_MF6_C-_D2	27D6_C-_D2	MF6_C-_D2	1.10257409904235	0.00883288145423907	0.0868834339407879	4	4			Cytoplasmic
AC1V0C_17570	MgtC/SapB family protein	chromosome 2	174599	175297	+	27D6_C-_D2_vs_MF6_C-_D2	27D6_C-_D2	MF6_C-_D2	1.07173798218454	0.0028128396367493	0.0432724050279063	4	3			Cytoplasmic Membrane
AC1V0C_17635	flagellar hook-length control protein FliK	chromosome 2	191621	192982	+	27D6_C-_D2_vs_MF6_C-_D2	27D6_C-_D2	MF6_C-_D2	-0.0182641112199171	0.898314531610362	0.960232828869244	4	4			Cytoplasmic Membrane
AC1V0C_17645	GNAT family N-acetyltransferase	chromosome 2	193489	193968	+	27D6_C-_D2_vs_MF6_C-_D2	27D6_C-_D2	MF6_C-_D2	0.356342247791606	0.335987682824573	0.63555712030802	3	2			Cytoplasmic
AC1V0C_17650	heavy metal translocating P-type ATPase	chromosome 2	194132	197209	-	27D6_C-_D2_vs_MF6_C-_D2	27D6_C-_D2	MF6_C-_D2	0.70535828636508	0.0117697295069201	0.104099569426329	4	4			Cytoplasmic Membrane
AC1V0C_17655	type II toxin-antitoxin system HicB family antitoxin	chromosome 2	197402	197725	-	27D6_C-_D2_vs_MF6_C-_D2	27D6_C-_D2	MF6_C-_D2	-0.503628750075446	0.0607325642096576	0.250750775843825	4	4			Cytoplasmic
AC1V0C_17665	DUF1254 domain-containing protein	chromosome 2	198278	199714	+	27D6_C-_D2_vs_MF6_C-_D2	27D6_C-_D2	MF6_C-_D2	0.957877868736858	0.000570276513103922	0.0146963166398846	4	4			Periplasmic
AC1V0C_17670	DUF748 domain-containing protein	chromosome 2	199864	203697	+	27D6_C-_D2_vs_MF6_C-_D2	27D6_C-_D2	MF6_C-_D2	0.436069691894382	0.000194600189030828	0.00694311825524315	4	4			Cytoplasmic Membrane
AC1V0C_17720	hypothetical protein	chromosome 2	211932	212111	-	27D6_C-_D2_vs_MF6_C-_D2	27D6_C-_D2	MF6_C-_D2	1.04651553177166	0.024385196094541	0.156216010190072	3	4			Cytoplasmic Membrane
AC1V0C_17735	low-specificity L-threonine aldolase	chromosome 2	214919	215932	+	27D6_C-_D2_vs_MF6_C-_D2	27D6_C-_D2	MF6_C-_D2	0.136032984070294	0.557423328512211	0.789419930386294	4	4			Cytoplasmic
AC1V0C_17740	DUF1059 domain-containing protein	chromosome 2	216046	216258	-	27D6_C-_D2_vs_MF6_C-_D2	27D6_C-_D2	MF6_C-_D2	-0.101094905668234	0.720958952894353	0.885670974676708	2	3			Cytoplasmic
AC1V0C_17745	HTH-type transcriptional regulator ArgP	chromosome 2	216418	217323	-	27D6_C-_D2_vs_MF6_C-_D2	27D6_C-_D2	MF6_C-_D2	0.0150758050735433	0.961271275218103	0.984007114272458	2	4			Cytoplasmic
AC1V0C_17750	rhodanese-like domain-containing protein	chromosome 2	217612	218682	+	27D6_C-_D2_vs_MF6_C-_D2	27D6_C-_D2	MF6_C-_D2	0.0515473588169044	0.912148765935199	0.967828726046622	4	4			Cytoplasmic
AC1V0C_17775	2-hydroxychromene-2-carboxylate isomerase	chromosome 2	223040	223678	-	27D6_C-_D2_vs_MF6_C-_D2	27D6_C-_D2	MF6_C-_D2	-0.00719124100121604	0.97725700830233	0.992464449381518	4	4			Cytoplasmic
AC1V0C_17780	IclR family transcriptional regulator	chromosome 2	223824	224642	-	27D6_C-_D2_vs_MF6_C-_D2	27D6_C-_D2	MF6_C-_D2	0.102113435929368	0.476144727887421	0.735283438022154	4	4			Cytoplasmic
AC1V0C_17785	hydroxymethylglutaryl-CoA lyase	chromosome 2	224815	225801	+	27D6_C-_D2_vs_MF6_C-_D2	27D6_C-_D2	MF6_C-_D2				0	4			Cytoplasmic
AC1V0C_17800	amidohydrolase family protein	chromosome 2	228483	229598	+	27D6_C-_D2_vs_MF6_C-_D2	27D6_C-_D2	MF6_C-_D2	-0.10554813923747	0.706472511065309	0.876944463066154	4	4			Periplasmic
AC1V0C_17805	SRPBCC family protein	chromosome 2	229614	230090	-	27D6_C-_D2_vs_MF6_C-_D2	27D6_C-_D2	MF6_C-_D2	-1.04164706375028	0.0412532481976132	0.207703873160984	4	4			Cytoplasmic
AC1V0C_17810	SRPBCC family protein	chromosome 2	230210	230695	-	27D6_C-_D2_vs_MF6_C-_D2	27D6_C-_D2	MF6_C-_D2	0.144100531687052	0.520660396977891	0.768909758230316	4	4			Cytoplasmic
AC1V0C_17835	SDR family oxidoreductase	chromosome 2	233356	234060	+	27D6_C-_D2_vs_MF6_C-_D2	27D6_C-_D2	MF6_C-_D2	-0.401825798316661	0.0267073314152577	0.163261766052593	4	4			Cytoplasmic
AC1V0C_17840	enoyl-ACP reductase FabV	chromosome 2	234123	235325	-	27D6_C-_D2_vs_MF6_C-_D2	27D6_C-_D2	MF6_C-_D2	-0.45813291683195	0.000254825958021309	0.00844045979323641	4	4			Cytoplasmic
AC1V0C_17845	GbsR/MarR family transcriptional regulator	chromosome 2	235488	236021	+	27D6_C-_D2_vs_MF6_C-_D2	27D6_C-_D2	MF6_C-_D2	0.0767759496251301	0.686620806179933	0.869414114888391	4	4			Cytoplasmic
AC1V0C_17870	glutathione S-transferase family protein	chromosome 2	240030	240653	+	27D6_C-_D2_vs_MF6_C-_D2	27D6_C-_D2	MF6_C-_D2	-0.298670440392286	0.0556255250669993	0.238936862357764	4	4			Cytoplasmic
AC1V0C_17875	serine hydrolase domain-containing protein	chromosome 2	240732	242150	-	27D6_C-_D2_vs_MF6_C-_D2	27D6_C-_D2	MF6_C-_D2	-0.713688289559638	0.059509317594285	0.247968221965403	3	4			Cytoplasmic Membrane
AC1V0C_17880	HIT family protein	chromosome 2	242386	242805	+	27D6_C-_D2_vs_MF6_C-_D2	27D6_C-_D2	MF6_C-_D2	-0.0933134996823028	0.661122942081081	0.855590953597519	4	4			Cytoplasmic
AC1V0C_17890	methyltransferase family protein	chromosome 2	243390	244049	+	27D6_C-_D2_vs_MF6_C-_D2	27D6_C-_D2	MF6_C-_D2	0.364853939360721	0.515530080272284	0.765512644356739	3	3			Cytoplasmic Membrane
AC1V0C_17950	TonB-dependent hemoglobin/transferrin/lactoferrin family receptor	chromosome 2	255591	257867	-	27D6_C-_D2_vs_MF6_C-_D2	27D6_C-_D2	MF6_C-_D2				4	0			Outer Membrane
AC1V0C_17960	DUF6232 family protein	chromosome 2	258515	258898	-	27D6_C-_D2_vs_MF6_C-_D2	27D6_C-_D2	MF6_C-_D2	0.0367933892832824	0.91547401344933	0.968003191591391	4	4			Cytoplasmic Membrane
AC1V0C_17970	porin	chromosome 2	259505	260665	-	27D6_C-_D2_vs_MF6_C-_D2	27D6_C-_D2	MF6_C-_D2	-0.768453216563397	0.0116679602166929	0.103481417659522	4	4			Outer Membrane
AC1V0C_17975	MetQ/NlpA family ABC transporter substrate-binding protein	chromosome 2	260976	261782	+	27D6_C-_D2_vs_MF6_C-_D2	27D6_C-_D2	MF6_C-_D2	0.000455536995303873	0.998726366972012	0.999855637674933	4	4			Periplasmic
AC1V0C_17980	succinylglutamate desuccinylase/aspartoacylase family protein	chromosome 2	261934	263049	-	27D6_C-_D2_vs_MF6_C-_D2	27D6_C-_D2	MF6_C-_D2	-0.143234907264027	0.289919527683771	0.595540437039886	4	4			Cytoplasmic
AC1V0C_17985	ABC transporter substrate-binding protein	chromosome 2	263274	264056	-	27D6_C-_D2_vs_MF6_C-_D2	27D6_C-_D2	MF6_C-_D2	-0.205528237739387	0.477155829791824	0.736144402806208	4	4			Periplasmic
AC1V0C_18030	DUF3455 domain-containing protein	chromosome 2	271195	271713	-	27D6_C-_D2_vs_MF6_C-_D2	27D6_C-_D2	MF6_C-_D2	0.755272771982206	0.0824518493620561	0.301476224273371	4	4			Periplasmic
AC1V0C_18045	2,5-didehydrogluconate reductase DkgB	chromosome 2	274022	274828	-	27D6_C-_D2_vs_MF6_C-_D2	27D6_C-_D2	MF6_C-_D2	-0.273973326634561	0.177665688084268	0.458377389029555	4	4			Cytoplasmic
AC1V0C_18065	LysR substrate-binding domain-containing protein	chromosome 2	277598	278539	+	27D6_C-_D2_vs_MF6_C-_D2	27D6_C-_D2	MF6_C-_D2	0.127467856161189	0.723870947571567	0.885670974676708	4	4			Cytoplasmic
AC1V0C_18070	glucose-6-phosphate dehydrogenase	chromosome 2	278601	280076	-	27D6_C-_D2_vs_MF6_C-_D2	27D6_C-_D2	MF6_C-_D2	-0.24316631909614	0.0205167191437905	0.143219936216653	4	4			Cytoplasmic
AC1V0C_18075	TetR/AcrR family transcriptional regulator	chromosome 2	280278	280856	+	27D6_C-_D2_vs_MF6_C-_D2	27D6_C-_D2	MF6_C-_D2	0.0276584553332171	0.918797853756339	0.968003191591391	4	4			Cytoplasmic
AC1V0C_18080	SDR family NAD(P)-dependent oxidoreductase	chromosome 2	281009	281884	+	27D6_C-_D2_vs_MF6_C-_D2	27D6_C-_D2	MF6_C-_D2	-0.49958504803962	0.045286256544398	0.216493650578963	4	4			Cytoplasmic
AC1V0C_18100	LysR family transcriptional regulator	chromosome 2	285544	286449	-	27D6_C-_D2_vs_MF6_C-_D2	27D6_C-_D2	MF6_C-_D2	-0.421413272532792	0.130407527073875	0.392608428656154	4	4			Cytoplasmic
AC1V0C_18105	cupin domain-containing protein	chromosome 2	286500	287537	-	27D6_C-_D2_vs_MF6_C-_D2	27D6_C-_D2	MF6_C-_D2	-0.0739609435680322	0.697084407469399	0.87238954555687	4	4			Cytoplasmic
AC1V0C_18110	carboxymuconolactone decarboxylase family protein	chromosome 2	287603	288139	+	27D6_C-_D2_vs_MF6_C-_D2	27D6_C-_D2	MF6_C-_D2	0.347674728818937	0.235847895817226	0.531640465154664	4	4			Cytoplasmic
AC1V0C_18115	IclR family transcriptional regulator	chromosome 2	288194	289024	-	27D6_C-_D2_vs_MF6_C-_D2	27D6_C-_D2	MF6_C-_D2	0.284206771107844	0.0947241350247326	0.329652946149642	4	4			Cytoplasmic
AC1V0C_18130	TetR/AcrR family transcriptional regulator	chromosome 2	293589	294218	-	27D6_C-_D2_vs_MF6_C-_D2	27D6_C-_D2	MF6_C-_D2	0.199183522813478	0.407376094319241	0.691601883975029	4	4			Cytoplasmic
AC1V0C_18135	alkene reductase	chromosome 2	294351	295433	+	27D6_C-_D2_vs_MF6_C-_D2	27D6_C-_D2	MF6_C-_D2	-0.254766133360643	0.378632206276123	0.670507442210745	4	4			Cytoplasmic
AC1V0C_18140	SDR family NAD(P)-dependent oxidoreductase	chromosome 2	295490	296278	+	27D6_C-_D2_vs_MF6_C-_D2	27D6_C-_D2	MF6_C-_D2	-0.131934043211	0.541808429905661	0.780293699239897	4	4			Cytoplasmic
AC1V0C_18155	NADH:flavin oxidoreductase/NADH oxidase family protein	chromosome 2	297809	299059	+	27D6_C-_D2_vs_MF6_C-_D2	27D6_C-_D2	MF6_C-_D2	0.00651977875788035	0.977438357131665	0.992464449381518	4	4			Cytoplasmic
AC1V0C_18165	alpha/beta fold hydrolase	chromosome 2	299757	300620	+	27D6_C-_D2_vs_MF6_C-_D2	27D6_C-_D2	MF6_C-_D2	0.339023078814037	0.291524336181599	0.59644451042234	4	4			Cytoplasmic Membrane
AC1V0C_18170	NADP-dependent oxidoreductase	chromosome 2	300936	301937	+	27D6_C-_D2_vs_MF6_C-_D2	27D6_C-_D2	MF6_C-_D2	0.0224766945608152	0.909705747467507	0.966787771470981	4	4			Cytoplasmic Membrane
AC1V0C_18180	TRAP transporter substrate-binding protein	chromosome 2	303229	304260	+	27D6_C-_D2_vs_MF6_C-_D2	27D6_C-_D2	MF6_C-_D2	0.787435842723838	0.444990459259886	0.71711155654335	4	4			Periplasmic
AC1V0C_18195	NAD(P)/FAD-dependent oxidoreductase	chromosome 2	307460	308353	+	27D6_C-_D2_vs_MF6_C-_D2	27D6_C-_D2	MF6_C-_D2	1.19175995626376	5.02042975850946e-05	0.00246913863577602	4	4			Cytoplasmic
AC1V0C_18210	four-carbon acid sugar kinase family protein	chromosome 2	311972	313381	-	27D6_C-_D2_vs_MF6_C-_D2	27D6_C-_D2	MF6_C-_D2	0.989617648254729	0.0180813681289413	0.131892406621446	2	2			Cytoplasmic
AC1V0C_18220	LysR substrate-binding domain-containing protein	chromosome 2	314794	315744	+	27D6_C-_D2_vs_MF6_C-_D2	27D6_C-_D2	MF6_C-_D2	0.41607123990805	0.018830708121023	0.134635415332248	4	4			Cytoplasmic
AC1V0C_18225	SDR family NAD(P)-dependent oxidoreductase	chromosome 2	315960	316730	+	27D6_C-_D2_vs_MF6_C-_D2	27D6_C-_D2	MF6_C-_D2	0.209616406479896	0.754241029405528	0.901091785590852	4	4			Cytoplasmic
AC1V0C_18235	SDR family oxidoreductase	chromosome 2	317880	318632	-	27D6_C-_D2_vs_MF6_C-_D2	27D6_C-_D2	MF6_C-_D2	-0.0269073690088142	0.896800309145831	0.960232828869244	4	4			Cytoplasmic
AC1V0C_18240	LysR family transcriptional regulator	chromosome 2	318776	319663	+	27D6_C-_D2_vs_MF6_C-_D2	27D6_C-_D2	MF6_C-_D2	0.262381660488707	0.281655091372538	0.588322024836073	4	4			Cytoplasmic
AC1V0C_18245	M20 aminoacylase family protein	chromosome 2	320599	321792	+	27D6_C-_D2_vs_MF6_C-_D2	27D6_C-_D2	MF6_C-_D2	0.938025006036057	0.164034677639241	0.442444101978853	2	2			Cytoplasmic
AC1V0C_18265	lipid II-degrading bacteriocin	chromosome 2	325479	326558	-	27D6_C-_D2_vs_MF6_C-_D2	27D6_C-_D2	MF6_C-_D2	0.0757346538908408	0.86731568002891	0.94251981833741	4	4			Cytoplasmic Membrane	PF14859 (Colicin M)
AC1V0C_18270	LysR family transcriptional regulator	chromosome 2	326943	327863	-	27D6_C-_D2_vs_MF6_C-_D2	27D6_C-_D2	MF6_C-_D2	0.101417744525708	0.78373516520279	0.912156452580945	4	4			Cytoplasmic
AC1V0C_18285	IclR family transcriptional regulator	chromosome 2	330179	330964	-	27D6_C-_D2_vs_MF6_C-_D2	27D6_C-_D2	MF6_C-_D2	-0.207279155197824	0.496286893871361	0.751374653687704	4	4			Cytoplasmic
AC1V0C_18290	3-oxoadipyl-CoA thiolase	chromosome 2	331192	332394	+	27D6_C-_D2_vs_MF6_C-_D2	27D6_C-_D2	MF6_C-_D2	-0.100207839860559	0.444159980075553	0.716612571160393	4	4			Cytoplasmic
AC1V0C_18300	methyl-accepting chemotaxis protein	chromosome 2	333640	335184	+	27D6_C-_D2_vs_MF6_C-_D2	27D6_C-_D2	MF6_C-_D2	0.177969682471886	0.231909621154095	0.529008173061273	4	4			Cytoplasmic Membrane
AC1V0C_18305	methyl-accepting chemotaxis protein	chromosome 2	335596	337140	+	27D6_C-_D2_vs_MF6_C-_D2	27D6_C-_D2	MF6_C-_D2	-0.0310988321802235	0.864419676793481	0.941699857432201	4	4			Cytoplasmic Membrane
AC1V0C_18310	NADP-dependent succinate-semialdehyde dehydrogenase	chromosome 2	337256	338725	-	27D6_C-_D2_vs_MF6_C-_D2	27D6_C-_D2	MF6_C-_D2	0.261981009534228	0.421748282260235	0.699895155530022	4	4			Cytoplasmic
AC1V0C_18315	4-aminobutyrate--2-oxoglutarate transaminase	chromosome 2	338816	340099	-	27D6_C-_D2_vs_MF6_C-_D2	27D6_C-_D2	MF6_C-_D2	-0.0310484396087851	0.915766448770771	0.968003191591391	4	4			Cytoplasmic
AC1V0C_18320	MocR-like pyridoxine biosynthesis transcription factor PdxR	chromosome 2	340226	341734	+	27D6_C-_D2_vs_MF6_C-_D2	27D6_C-_D2	MF6_C-_D2	-0.643039278318287	0.0180278417076628	0.131892406621446	4	4			Cytoplasmic
AC1V0C_18325	selenide; water dikinase SelD	chromosome 2	341880	342944	+	27D6_C-_D2_vs_MF6_C-_D2	27D6_C-_D2	MF6_C-_D2	-0.195151089000078	0.157364212246321	0.432884943179286	4	4			Cytoplasmic
AC1V0C_18335	purine-nucleoside phosphorylase	chromosome 2	343523	344602	+	27D6_C-_D2_vs_MF6_C-_D2	27D6_C-_D2	MF6_C-_D2	-0.523038028648969	0.0219172056066719	0.147600102488085	4	4			Periplasmic
AC1V0C_18360	putative multidrug efflux transcriptional regulator CeoR	chromosome 2	347829	348833	-	27D6_C-_D2_vs_MF6_C-_D2	27D6_C-_D2	MF6_C-_D2	-0.927906113696228	0.0169312252120761	0.128408310837381	4	4			Cytoplasmic
AC1V0C_18405	sigma-54-dependent transcriptional regulator	chromosome 2	359060	360421	-	27D6_C-_D2_vs_MF6_C-_D2	27D6_C-_D2	MF6_C-_D2	-0.186015071937803	0.318054137377366	0.622391451925884	4	4			Cytoplasmic
AC1V0C_18410	sensor histidine kinase	chromosome 2	360411	362297	-	27D6_C-_D2_vs_MF6_C-_D2	27D6_C-_D2	MF6_C-_D2	-0.361790321258258	0.354575762457153	0.651359889607198	4	4			Cytoplasmic Membrane
AC1V0C_18445	acyl-CoA dehydrogenase family protein	chromosome 2	369253	370464	+	27D6_C-_D2_vs_MF6_C-_D2	27D6_C-_D2	MF6_C-_D2	-0.473092075378226	0.0834947543315392	0.303301377907549	3	4			Cytoplasmic
AC1V0C_18460	DUF2167 domain-containing protein	chromosome 2	373916	374869	+	27D6_C-_D2_vs_MF6_C-_D2	27D6_C-_D2	MF6_C-_D2	1.07403878153896	0.0141773891831454	0.114762606704464	4	4			Cytoplasmic Membrane
AC1V0C_18475	aldehyde dehydrogenase (NADP(+))	chromosome 2	377290	378867	+	27D6_C-_D2_vs_MF6_C-_D2	27D6_C-_D2	MF6_C-_D2	-0.118213715629697	0.321690455027801	0.626093694365244	4	4			Cytoplasmic
AC1V0C_18490	hypothetical protein	chromosome 2	379746	380300	+	27D6_C-_D2_vs_MF6_C-_D2	27D6_C-_D2	MF6_C-_D2	0.448667923697954	0.102136606198862	0.344990035090016	4	4			Cytoplasmic
AC1V0C_18495	5-dehydro-4-deoxyglucarate dehydratase	chromosome 2	380417	381331	-	27D6_C-_D2_vs_MF6_C-_D2	27D6_C-_D2	MF6_C-_D2	-0.348977163294592	0.152838756288109	0.429164881411075	4	4			Cytoplasmic
AC1V0C_18500	galactarate dehydratase	chromosome 2	381561	383114	+	27D6_C-_D2_vs_MF6_C-_D2	27D6_C-_D2	MF6_C-_D2	-0.911132751332104	0.044480286535659	0.213900755695925	4	4			Cytoplasmic
AC1V0C_18510	RbsD/FucU family protein	chromosome 2	383812	384267	+	27D6_C-_D2_vs_MF6_C-_D2	27D6_C-_D2	MF6_C-_D2	-0.248006490615346	0.276828048275426	0.584189509792531	4	4			Cytoplasmic
AC1V0C_18520	MFS transporter	chromosome 2	385011	386321	-	27D6_C-_D2_vs_MF6_C-_D2	27D6_C-_D2	MF6_C-_D2	-0.342870235431224	0.101572825225655	0.343847931343116	4	4			Cytoplasmic Membrane
AC1V0C_18540	bifunctional sugar phosphate isomerase/epimerase/4-hydroxyphenylpyruvate dioxygenase family protein	chromosome 2	389827	391725	-	27D6_C-_D2_vs_MF6_C-_D2	27D6_C-_D2	MF6_C-_D2	-0.624907600841649	0.0506160768178917	0.230111744188902	3	4			Cytoplasmic
AC1V0C_18545	type II 3-dehydroquinate dehydratase	chromosome 2	392026	392481	+	27D6_C-_D2_vs_MF6_C-_D2	27D6_C-_D2	MF6_C-_D2	-1.56244418279132	0.000532361966786782	0.0141643192146713	4	4			Cytoplasmic
AC1V0C_18550	shikimate dehydrogenase	chromosome 2	392478	393332	+	27D6_C-_D2_vs_MF6_C-_D2	27D6_C-_D2	MF6_C-_D2	-1.56681759080691	1.57226781477311e-09	5.10358132675352e-07	4	4			Cytoplasmic
AC1V0C_18555	MFS transporter	chromosome 2	393370	394713	+	27D6_C-_D2_vs_MF6_C-_D2	27D6_C-_D2	MF6_C-_D2	-1.43481023572195	9.79327385136339e-08	1.86993923067797e-05	4	4			Cytoplasmic Membrane
AC1V0C_18650	CbtA family protein	chromosome 2	415352	416074	+	27D6_C-_D2_vs_MF6_C-_D2	27D6_C-_D2	MF6_C-_D2	-2.75427672806566	1.87294409368297e-07	3.19977712004996e-05	4	4			Cytoplasmic Membrane
AC1V0C_18660	5-methyltetrahydropteroyltriglutamate--homocysteine S-methyltransferase	chromosome 2	417133	419427	+	27D6_C-_D2_vs_MF6_C-_D2	27D6_C-_D2	MF6_C-_D2	0.209683269667295	0.659526271251829	0.855302547536331	3	2			Cytoplasmic
AC1V0C_18680	Lrp/AsnC family transcriptional regulator	chromosome 2	423009	423473	-	27D6_C-_D2_vs_MF6_C-_D2	27D6_C-_D2	MF6_C-_D2	-0.0312120301959276	0.925396802144984	0.970239271642093	2	4			Cytoplasmic
AC1V0C_18690	S53 family peptidase	chromosome 2	424519	426108	+	27D6_C-_D2_vs_MF6_C-_D2	27D6_C-_D2	MF6_C-_D2	0.268789159841607	0.191451929639752	0.472873293052593	4	4			Extracellular
AC1V0C_18695	S10 family peptidase	chromosome 2	426182	427858	+	27D6_C-_D2_vs_MF6_C-_D2	27D6_C-_D2	MF6_C-_D2	0.348401634790999	0.12914853706234	0.391424977875216	4	4			Extracellular
AC1V0C_18700	NAD(+) synthase	chromosome 2	427934	428782	-	27D6_C-_D2_vs_MF6_C-_D2	27D6_C-_D2	MF6_C-_D2	-0.300490214482384	0.0193898036735724	0.137128125499874	4	4			Cytoplasmic
AC1V0C_18715	DeoR/GlpR family DNA-binding transcription regulator	chromosome 2	430540	431298	+	27D6_C-_D2_vs_MF6_C-_D2	27D6_C-_D2	MF6_C-_D2	-0.136476483747288	0.639193169110914	0.841712384151735	4	4			Cytoplasmic
AC1V0C_18725	TetR/AcrR family transcriptional regulator	chromosome 2	433258	433932	-	27D6_C-_D2_vs_MF6_C-_D2	27D6_C-_D2	MF6_C-_D2	-0.0687963024769331	0.743773534454817	0.897171643567572	4	4			Cytoplasmic
AC1V0C_18730	NAD(P)/FAD-dependent oxidoreductase	chromosome 2	434038	435306	-	27D6_C-_D2_vs_MF6_C-_D2	27D6_C-_D2	MF6_C-_D2	-0.146013495217936	0.575170027469005	0.801505160444739	4	4			Cytoplasmic Membrane
AC1V0C_18740	L-piperidine-6-carboxylate dehydrogenase	chromosome 2	437658	439169	+	27D6_C-_D2_vs_MF6_C-_D2	27D6_C-_D2	MF6_C-_D2	-0.0185251311712804	0.814306602459145	0.924856274171583	4	4			Cytoplasmic
AC1V0C_18745	DUF3772 domain-containing protein	chromosome 2	439309	441771	-	27D6_C-_D2_vs_MF6_C-_D2	27D6_C-_D2	MF6_C-_D2	-0.122865337335039	0.499721152899801	0.754813802844464	4	4			Cytoplasmic Membrane
AC1V0C_18760	hypothetical protein	chromosome 2	445842	446435	+	27D6_C-_D2_vs_MF6_C-_D2	27D6_C-_D2	MF6_C-_D2	0.235324898835763	0.0841036078567484	0.303333679003339	4	4			Cytoplasmic
AC1V0C_18765	SMI1/KNR4 family protein	chromosome 2	447010	447786	+	27D6_C-_D2_vs_MF6_C-_D2	27D6_C-_D2	MF6_C-_D2	1.89708425041291	2.42895995562486e-08	5.2562693439722e-06	4	4			Extracellular	PF15652 (Tox SHH)
AC1V0C_18770	imm11 family protein	chromosome 2	447934	448464	+	27D6_C-_D2_vs_MF6_C-_D2	27D6_C-_D2	MF6_C-_D2	2.15910042216097	4.41047817696918e-05	0.00227244637499079	4	2			Cytoplasmic
AC1V0C_18780	Imm30 family immunity protein	chromosome 2	449126	449569	+	27D6_C-_D2_vs_MF6_C-_D2	27D6_C-_D2	MF6_C-_D2	2.08654841456678	7.67297646962715e-08	1.55665510127561e-05	4	4			Cytoplasmic
AC1V0C_18785	MFS transporter	chromosome 2	450012	451439	+	27D6_C-_D2_vs_MF6_C-_D2	27D6_C-_D2	MF6_C-_D2	0.200158032060969	0.331414675094695	0.633179538173855	4	4			Cytoplasmic Membrane
AC1V0C_18790	L,D-transpeptidase	chromosome 2	451814	453100	+	27D6_C-_D2_vs_MF6_C-_D2	27D6_C-_D2	MF6_C-_D2	0.78898485490749	0.0922590624470205	0.323754504543815	4	4			Periplasmic
AC1V0C_18800	nucleoside hydrolase	chromosome 2	454385	455437	+	27D6_C-_D2_vs_MF6_C-_D2	27D6_C-_D2	MF6_C-_D2	0.339101212399498	0.186117448437178	0.468845001604658	4	4			Periplasmic
AC1V0C_18805	LysR family transcriptional regulator	chromosome 2	455467	456375	-	27D6_C-_D2_vs_MF6_C-_D2	27D6_C-_D2	MF6_C-_D2	0.233870355044377	0.470145766013996	0.732218636113321	2	3			Cytoplasmic
AC1V0C_18815	adenosine deaminase	chromosome 2	457866	458966	+	27D6_C-_D2_vs_MF6_C-_D2	27D6_C-_D2	MF6_C-_D2	0.258781652308475	0.534081066525712	0.775856366543543	3	4			Cytoplasmic
AC1V0C_18820	WG repeat-containing protein	chromosome 2	459140	461101	+	27D6_C-_D2_vs_MF6_C-_D2	27D6_C-_D2	MF6_C-_D2	0.332768544529721	0.0387099305262363	0.199132225813254	4	4			Extracellular
AC1V0C_18835	FMN-binding negative transcriptional regulator	chromosome 2	465111	465749	+	27D6_C-_D2_vs_MF6_C-_D2	27D6_C-_D2	MF6_C-_D2				0	4			Cytoplasmic
AC1V0C_18845	response regulator	chromosome 2	466611	467351	+	27D6_C-_D2_vs_MF6_C-_D2	27D6_C-_D2	MF6_C-_D2	-0.2495350509435	0.342459725107197	0.639599693727251	4	4			Cytoplasmic
AC1V0C_18850	ATP-binding protein	chromosome 2	467348	468670	+	27D6_C-_D2_vs_MF6_C-_D2	27D6_C-_D2	MF6_C-_D2	0.378269865719219	0.0516185388495818	0.232713579313531	4	4			Cytoplasmic Membrane
AC1V0C_18855	metallophosphoesterase family protein	chromosome 2	468733	469467	-	27D6_C-_D2_vs_MF6_C-_D2	27D6_C-_D2	MF6_C-_D2	0.101453839525796	0.728211093116281	0.888080834216107	4	4			Cytoplasmic
AC1V0C_18875	GFA family protein	chromosome 2	472344	472775	+	27D6_C-_D2_vs_MF6_C-_D2	27D6_C-_D2	MF6_C-_D2	-0.637793761058667	0.00304685942780175	0.0455765239753201	4	4			Cytoplasmic
AC1V0C_18880	NHL repeat-containing protein	chromosome 2	473219	475144	+	27D6_C-_D2_vs_MF6_C-_D2	27D6_C-_D2	MF6_C-_D2	-0.650618164395127	0.142764277077997	0.413023924594634	4	4			Extracellular
AC1V0C_18885	TonB-dependent siderophore receptor	chromosome 2	475158	477326	-	27D6_C-_D2_vs_MF6_C-_D2	27D6_C-_D2	MF6_C-_D2	0.07785130054436	0.823217724061207	0.928157253318054	4	4			Outer Membrane
AC1V0C_18890	hypothetical protein	chromosome 2	477728	478174	+	27D6_C-_D2_vs_MF6_C-_D2	27D6_C-_D2	MF6_C-_D2	0.72004451246648	0.00471473858501277	0.0596253278019009	4	4			Periplasmic
AC1V0C_18905	MarR family winged helix-turn-helix transcriptional regulator	chromosome 2	480541	481029	+	27D6_C-_D2_vs_MF6_C-_D2	27D6_C-_D2	MF6_C-_D2	-0.291989664971958	0.225335770627303	0.520378451097389	4	4			Cytoplasmic
AC1V0C_18910	TetR/AcrR family transcriptional regulator	chromosome 2	481096	481842	-	27D6_C-_D2_vs_MF6_C-_D2	27D6_C-_D2	MF6_C-_D2	0.485821486033259	0.220488060335634	0.512465906390521	4	4			Cytoplasmic
AC1V0C_18915	isovaleryl-CoA dehydrogenase	chromosome 2	482014	483195	+	27D6_C-_D2_vs_MF6_C-_D2	27D6_C-_D2	MF6_C-_D2	0.314590215600784	0.131117628205226	0.393716763324852	4	4			Cytoplasmic
AC1V0C_18920	carboxyl transferase domain-containing protein	chromosome 2	483227	484834	+	27D6_C-_D2_vs_MF6_C-_D2	27D6_C-_D2	MF6_C-_D2	0.170295515066215	0.546856151299856	0.783706431399264	4	4			Cytoplasmic
AC1V0C_18925	enoyl-CoA hydratase/isomerase family protein	chromosome 2	484854	485639	+	27D6_C-_D2_vs_MF6_C-_D2	27D6_C-_D2	MF6_C-_D2	0.222509179651858	0.562158900387537	0.791313005489135	4	4			Cytoplasmic
AC1V0C_18930	acetyl/propionyl/methylcrotonyl-CoA carboxylase subunit alpha	chromosome 2	485676	487676	+	27D6_C-_D2_vs_MF6_C-_D2	27D6_C-_D2	MF6_C-_D2	0.348260071890444	0.306780032010524	0.614157736958529	4	4			Cytoplasmic
AC1V0C_18950	phosphocholine-specific phospholipase C	chromosome 2	489400	491514	+	27D6_C-_D2_vs_MF6_C-_D2	27D6_C-_D2	MF6_C-_D2	1.7187203290269	6.81403895007592e-07	8.05383979386521e-05	4	4			Extracellular
AC1V0C_18955	DUF2827 domain-containing protein	chromosome 2	491825	492967	+	27D6_C-_D2_vs_MF6_C-_D2	27D6_C-_D2	MF6_C-_D2	0.289321819279515	0.228882453844204	0.524683930210655	4	4			Cytoplasmic
AC1V0C_18970	hypothetical protein	chromosome 2	494630	495046	+	27D6_C-_D2_vs_MF6_C-_D2	27D6_C-_D2	MF6_C-_D2	1.67804474240248	0.00836493018902004	0.0842212210756541	4	4			Cytoplasmic
AC1V0C_18975	DUF2827 family protein	chromosome 2	495071	496207	-	27D6_C-_D2_vs_MF6_C-_D2	27D6_C-_D2	MF6_C-_D2	0.217571312436171	0.336578705715012	0.635590514701333	4	4			Cytoplasmic
AC1V0C_18980	DUF2827 domain-containing protein	chromosome 2	496236	497390	-	27D6_C-_D2_vs_MF6_C-_D2	27D6_C-_D2	MF6_C-_D2	0.4303326780338	0.0763300464384996	0.289786351741953	4	4			Cytoplasmic
AC1V0C_18985	DUF2827 domain-containing protein	chromosome 2	497405	498550	-	27D6_C-_D2_vs_MF6_C-_D2	27D6_C-_D2	MF6_C-_D2	0.0999891885677684	0.712148665532078	0.879908128354602	4	4			Cytoplasmic
AC1V0C_18990	OmpA family protein	chromosome 2	498938	499609	-	27D6_C-_D2_vs_MF6_C-_D2	27D6_C-_D2	MF6_C-_D2	0.290138109303825	0.187880105275483	0.470570078490908	4	4			Outer Membrane
AC1V0C_19000	ferritin-like domain-containing protein	chromosome 2	508506	509408	-	27D6_C-_D2_vs_MF6_C-_D2	27D6_C-_D2	MF6_C-_D2	-0.386963071873318	0.375293736164097	0.668824661179876	4	4			Cytoplasmic Membrane
AC1V0C_19010	NADPH-dependent FMN reductase	chromosome 2	509956	510606	-	27D6_C-_D2_vs_MF6_C-_D2	27D6_C-_D2	MF6_C-_D2	-0.247543075320767	0.638775341502246	0.84150355459265	4	3			Cytoplasmic
AC1V0C_19025	DUF3999 domain-containing protein	chromosome 2	512452	513804	-	27D6_C-_D2_vs_MF6_C-_D2	27D6_C-_D2	MF6_C-_D2	0.471629000394934	0.156199238492959	0.431971273612072	4	4			Cytoplasmic Membrane
AC1V0C_19030	DUF2339 domain-containing protein	chromosome 2	513801	517187	-	27D6_C-_D2_vs_MF6_C-_D2	27D6_C-_D2	MF6_C-_D2	0.50524617857187	0.010026553379702	0.0951589215445866	4	4			Cytoplasmic Membrane
AC1V0C_19050	choline ABC transporter substrate-binding protein	chromosome 2	521062	522009	+	27D6_C-_D2_vs_MF6_C-_D2	27D6_C-_D2	MF6_C-_D2	-0.283392424518993	0.439650691987307	0.71319647485797	4	4			Periplasmic
AC1V0C_19090	WD40/YVTN/BNR-like repeat-containing protein	chromosome 2	527571	528725	-	27D6_C-_D2_vs_MF6_C-_D2	27D6_C-_D2	MF6_C-_D2	0.152610985626978	0.719145760201437	0.885573882397626	4	4			Cytoplasmic
AC1V0C_19115	D-erythronate dehydrogenase	chromosome 2	530973	531944	-	27D6_C-_D2_vs_MF6_C-_D2	27D6_C-_D2	MF6_C-_D2	-0.182912715354611	0.171111708411402	0.449012615605021	4	4			Cytoplasmic
AC1V0C_19120	2-oxo-tetronate isomerase	chromosome 2	531973	532749	-	27D6_C-_D2_vs_MF6_C-_D2	27D6_C-_D2	MF6_C-_D2	-0.43714581819043	0.0608404436811448	0.250750775843825	4	4			Cytoplasmic
AC1V0C_19125	MFS transporter	chromosome 2	532825	534150	-	27D6_C-_D2_vs_MF6_C-_D2	27D6_C-_D2	MF6_C-_D2	-0.0554157830503925	0.831555203540009	0.93205393324961	4	4			Cytoplasmic Membrane
AC1V0C_19135	3-oxo-tetronate kinase	chromosome 2	534914	536212	-	27D6_C-_D2_vs_MF6_C-_D2	27D6_C-_D2	MF6_C-_D2	-0.0374702294582399	0.853166421973071	0.93845415307509	4	4			Cytoplasmic
AC1V0C_19140	L-threonate dehydrogenase	chromosome 2	536232	537332	-	27D6_C-_D2_vs_MF6_C-_D2	27D6_C-_D2	MF6_C-_D2	-0.793025292213933	0.00193246425302256	0.0335442725417713	4	4			Cytoplasmic
AC1V0C_19150	GlxA family transcriptional regulator	chromosome 2	538087	539160	-	27D6_C-_D2_vs_MF6_C-_D2	27D6_C-_D2	MF6_C-_D2	0.0236304866973285	0.908047205642468	0.96640040311982	4	3			Cytoplasmic
AC1V0C_19205	ABC transporter ATP-binding protein	chromosome 2	549123	550076	-	27D6_C-_D2_vs_MF6_C-_D2	27D6_C-_D2	MF6_C-_D2	-0.106117874111547	0.384347090034376	0.675982441466896	4	4			Cytoplasmic Membrane
AC1V0C_19215	glycine betaine ABC transporter substrate-binding protein OsmF	chromosome 2	551248	552171	-	27D6_C-_D2_vs_MF6_C-_D2	27D6_C-_D2	MF6_C-_D2	0.0606633456017889	0.712636256860733	0.879908128354602	4	4			Periplasmic
AC1V0C_19220	2-hydroxyacid dehydrogenase	chromosome 2	552337	553266	+	27D6_C-_D2_vs_MF6_C-_D2	27D6_C-_D2	MF6_C-_D2	-0.0298608776301279	0.885898224421599	0.954441285225911	4	4			Cytoplasmic
AC1V0C_19245	alpha-2-macroglobulin family protein	chromosome 2	557800	563796	+	27D6_C-_D2_vs_MF6_C-_D2	27D6_C-_D2	MF6_C-_D2	0.304173918488182	0.0502964934193155	0.22930114836952	4	4			Cytoplasmic Membrane
AC1V0C_19255	methyl-accepting chemotaxis protein	chromosome 2	566282	567688	-	27D6_C-_D2_vs_MF6_C-_D2	27D6_C-_D2	MF6_C-_D2	-0.565531737399926	0.0528858971081944	0.234580462142246	4	4			Cytoplasmic
AC1V0C_19260	porin	chromosome 2	567902	568972	-	27D6_C-_D2_vs_MF6_C-_D2	27D6_C-_D2	MF6_C-_D2	-0.413194555066827	0.730966084362155	0.889520965337655	2	2			Outer Membrane
AC1V0C_19275	high-potential iron-sulfur protein	chromosome 2	573297	573611	-	27D6_C-_D2_vs_MF6_C-_D2	27D6_C-_D2	MF6_C-_D2	-1.05418215806738	0.183419656667971	0.464053160985374	4	4			Periplasmic
AC1V0C_19285	methanol/ethanol family PQQ-dependent dehydrogenase	chromosome 2	575012	576733	-	27D6_C-_D2_vs_MF6_C-_D2	27D6_C-_D2	MF6_C-_D2	-0.301228529963961	0.708238432277411	0.878129087537233	4	4			Periplasmic			Chr2.2	redox-cofactor		BGC0000600.3	0.452
AC1V0C_19300	sigma-54-dependent Fis family transcriptional regulator	chromosome 2	580877	582925	+	27D6_C-_D2_vs_MF6_C-_D2	27D6_C-_D2	MF6_C-_D2	-0.870252144442325	0.212091111344783	0.499320986225615	2	4			Cytoplasmic			Chr2.2	redox-cofactor	regulatory	BGC0000600.3	0.452
AC1V0C_19310	pyrroloquinoline quinone biosynthesis protein PqqB	chromosome 2	583382	584305	+	27D6_C-_D2_vs_MF6_C-_D2	27D6_C-_D2	MF6_C-_D2	-1.43549895398055	0.0598379608064487	0.249017975356067	3	4			Cytoplasmic			Chr2.2	redox-cofactor		BGC0000600.3	0.452
AC1V0C_19315	pyrroloquinoline-quinone synthase PqqC	chromosome 2	584308	585027	+	27D6_C-_D2_vs_MF6_C-_D2	27D6_C-_D2	MF6_C-_D2	0.300242476776429	0.730305507673361	0.889520965337655	3	4			Cytoplasmic			Chr2.2	redox-cofactor	core biosynthetic	BGC0000600.3	0.452
AC1V0C_19325	pyrroloquinoline quinone biosynthesis protein PqqE	chromosome 2	585307	586446	+	27D6_C-_D2_vs_MF6_C-_D2	27D6_C-_D2	MF6_C-_D2	-1.72380061520759	0.00964670837637174	0.0923693669312763	4	4			Cytoplasmic			Chr2.2	redox-cofactor	core biosynthetic	BGC0000600.3	0.452
AC1V0C_19355	DinB family protein	chromosome 2	589606	590412	-	27D6_C-_D2_vs_MF6_C-_D2	27D6_C-_D2	MF6_C-_D2	0.185425619244981	0.45201136694572	0.718469745273648	4	4			Cytoplasmic			Chr2.2	redox-cofactor		BGC0000600.3	0.452
AC1V0C_19365	hypothetical protein	chromosome 2	591171	591401	+	27D6_C-_D2_vs_MF6_C-_D2	27D6_C-_D2	MF6_C-_D2	0.194383959504925	0.339257509883986	0.636549061897929	4	4			Cytoplasmic			Chr2.2	redox-cofactor		BGC0000600.3	0.452
AC1V0C_19380	ABC transporter ATP-binding protein	chromosome 2	593944	594888	-	27D6_C-_D2_vs_MF6_C-_D2	27D6_C-_D2	MF6_C-_D2	-0.327921753893904	0.164506992042044	0.442444101978853	4	4			Cytoplasmic Membrane			Chr2.2	redox-cofactor	transport-related	BGC0000600.3	0.452
AC1V0C_19405	PraA/PraB family alkane oxidation protein activator	chromosome 2	600198	600701	+	27D6_C-_D2_vs_MF6_C-_D2	27D6_C-_D2	MF6_C-_D2	-0.27461869252538	0.381206116446479	0.673595565588062	4	3			Extracellular
AC1V0C_19415	choline dehydrogenase	chromosome 2	602120	603820	-	27D6_C-_D2_vs_MF6_C-_D2	27D6_C-_D2	MF6_C-_D2	0.163427574564881	0.430273156044671	0.70835444004526	4	4			Cytoplasmic Membrane
AC1V0C_19420	betaine-aldehyde dehydrogenase	chromosome 2	603837	605306	-	27D6_C-_D2_vs_MF6_C-_D2	27D6_C-_D2	MF6_C-_D2	-0.22344711515089	0.0256045200392176	0.15965041122201	4	4			Cytoplasmic
AC1V0C_19425	transcriptional regulator BetI	chromosome 2	605339	605923	-	27D6_C-_D2_vs_MF6_C-_D2	27D6_C-_D2	MF6_C-_D2				4	0			Cytoplasmic
AC1V0C_19465	formaldehyde dehydrogenase; glutathione-independent	chromosome 2	615310	616506	+	27D6_C-_D2_vs_MF6_C-_D2	27D6_C-_D2	MF6_C-_D2	-0.247822562476131	0.357737815721714	0.654206732300103	4	4			Cytoplasmic
AC1V0C_19490	M35 family metalloendopeptidase	chromosome 2	621221	621868	-	27D6_C-_D2_vs_MF6_C-_D2	27D6_C-_D2	MF6_C-_D2	1.47908809940895	0.0243997280241425	0.156216010190072	3	4			Extracellular
AC1V0C_19555	glycine betaine ABC transporter substrate-binding protein	chromosome 2	636659	637522	+	27D6_C-_D2_vs_MF6_C-_D2	27D6_C-_D2	MF6_C-_D2	0.628217487914959	0.0496905195303431	0.227497075310993	4	3			Periplasmic
AC1V0C_19595	YbjQ family protein	chromosome 2	647254	647616	-	27D6_C-_D2_vs_MF6_C-_D2	27D6_C-_D2	MF6_C-_D2	0.44209988010007	0.0633234023834871	0.256934705170999	4	4			Cytoplasmic
AC1V0C_19605	M36 family metallopeptidase	chromosome 2	649084	650796	-	27D6_C-_D2_vs_MF6_C-_D2	27D6_C-_D2	MF6_C-_D2	0.476094326161423	0.280190180106152	0.586916723037996	2	3			Extracellular
AC1V0C_19715	SDR family oxidoreductase	chromosome 2	669742	670506	+	27D6_C-_D2_vs_MF6_C-_D2	27D6_C-_D2	MF6_C-_D2	-0.190279695757713	0.387917669048591	0.677343062792753	4	4			Cytoplasmic
AC1V0C_19720	ureidoglycolate lyase	chromosome 2	670550	671392	+	27D6_C-_D2_vs_MF6_C-_D2	27D6_C-_D2	MF6_C-_D2	-0.443851362154348	0.0452362814854841	0.216493650578963	4	4			Cytoplasmic
AC1V0C_19725	L-fuconate dehydratase	chromosome 2	671416	672693	+	27D6_C-_D2_vs_MF6_C-_D2	27D6_C-_D2	MF6_C-_D2	0.208610132786312	0.48112185796182	0.739101538544282	4	4			Cytoplasmic
AC1V0C_19730	SDR family oxidoreductase	chromosome 2	672782	673558	+	27D6_C-_D2_vs_MF6_C-_D2	27D6_C-_D2	MF6_C-_D2	-0.164572588021063	0.598859933099121	0.818021353678744	4	4			Cytoplasmic
AC1V0C_19735	sugar ABC transporter ATP-binding protein	chromosome 2	673571	675109	+	27D6_C-_D2_vs_MF6_C-_D2	27D6_C-_D2	MF6_C-_D2	0.164477584826798	0.511219071486881	0.764356105963342	4	4			Cytoplasmic Membrane
AC1V0C_19740	ABC transporter permease	chromosome 2	675136	676173	+	27D6_C-_D2_vs_MF6_C-_D2	27D6_C-_D2	MF6_C-_D2	0.883621303906551	0.160543972165273	0.437186018161474	3	4			Cytoplasmic Membrane
AC1V0C_19745	ABC transporter substrate-binding protein	chromosome 2	676245	677186	+	27D6_C-_D2_vs_MF6_C-_D2	27D6_C-_D2	MF6_C-_D2	-0.434072645950568	0.132574574634672	0.395894267952296	4	4			Periplasmic
AC1V0C_19755	FadR/GntR family transcriptional regulator	chromosome 2	678209	678976	+	27D6_C-_D2_vs_MF6_C-_D2	27D6_C-_D2	MF6_C-_D2	-0.0225009404740604	0.949941274137502	0.97965039308752	2	4			Cytoplasmic
AC1V0C_19760	alpha-hydroxy acid oxidase	chromosome 2	679148	680293	+	27D6_C-_D2_vs_MF6_C-_D2	27D6_C-_D2	MF6_C-_D2	0.232041604720322	0.256311664315747	0.56156582871038	4	4			Cytoplasmic Membrane
AC1V0C_19765	NAD(P)/FAD-dependent oxidoreductase	chromosome 2	680346	681587	-	27D6_C-_D2_vs_MF6_C-_D2	27D6_C-_D2	MF6_C-_D2	0.0356969044891571	0.913494976152569	0.968003191591391	4	4			Cytoplasmic Membrane
AC1V0C_19790	type VI secretion system Vgr family protein	chromosome 2	686843	688981	+	27D6_C-_D2_vs_MF6_C-_D2	27D6_C-_D2	MF6_C-_D2	0.439505611335612	0.0429712072309504	0.211660908454727	4	4			Extracellular		0.774
AC1V0C_19795	DcrB-related protein	chromosome 2	688999	689463	+	27D6_C-_D2_vs_MF6_C-_D2	27D6_C-_D2	MF6_C-_D2	0.654552024211544	0.00158583784423044	0.02941502652784	4	4			Cytoplasmic
AC1V0C_19800	RHS repeat-associated core domain-containing protein	chromosome 2	689460	693785	+	27D6_C-_D2_vs_MF6_C-_D2	27D6_C-_D2	MF6_C-_D2	0.669903328728349	0.00438060508129057	0.0569384961259673	4	4			Extracellular	PF14436 (EndoU bacteria)	0.99
AC1V0C_19805	hypothetical protein	chromosome 2	693797	694126	+	27D6_C-_D2_vs_MF6_C-_D2	27D6_C-_D2	MF6_C-_D2	0.680218452303851	0.00192322471320127	0.0335442725417713	4	4			Cytoplasmic			Chr2.3	NRP-metallophore, NRPS		BGC0002678.2	1.087
AC1V0C_19835	branched-chain amino acid ABC transporter substrate-binding protein	chromosome 2	699042	700160	+	27D6_C-_D2_vs_MF6_C-_D2	27D6_C-_D2	MF6_C-_D2	-0.00915756967068404	0.942009482219405	0.977229967951546	4	4			Periplasmic			Chr2.3	NRP-metallophore, NRPS	transport-related	BGC0002678.2	1.087
AC1V0C_19845	high-affinity branched-chain amino acid ABC transporter permease LivM	chromosome 2	701281	702552	+	27D6_C-_D2_vs_MF6_C-_D2	27D6_C-_D2	MF6_C-_D2	0.583512065759848	0.00725866289076344	0.0782778064565386	4	4			Cytoplasmic Membrane			Chr2.3	NRP-metallophore, NRPS		BGC0002678.2	1.087
AC1V0C_19850	high-affinity branched-chain amino acid ABC transporter ATP-binding protein LivG	chromosome 2	702549	703322	+	27D6_C-_D2_vs_MF6_C-_D2	27D6_C-_D2	MF6_C-_D2	-0.346290087666461	0.0732810645896456	0.282842254052306	4	4			Cytoplasmic Membrane			Chr2.3	NRP-metallophore, NRPS	transport-related	BGC0002678.2	1.087
AC1V0C_19855	ABC transporter ATP-binding protein	chromosome 2	703322	704023	+	27D6_C-_D2_vs_MF6_C-_D2	27D6_C-_D2	MF6_C-_D2	0.0825437243813951	0.591988186422442	0.813200868864684	4	4			Cytoplasmic Membrane			Chr2.3	NRP-metallophore, NRPS	transport-related	BGC0002678.2	1.087
AC1V0C_19870	AraC family transcriptional regulator	chromosome 2	705556	706473	-	27D6_C-_D2_vs_MF6_C-_D2	27D6_C-_D2	MF6_C-_D2	-0.193456712814054	0.343393021445719	0.640973977925706	4	4			Cytoplasmic			Chr2.3	NRP-metallophore, NRPS	regulatory	BGC0002678.2	1.087
AC1V0C_19875	SDR family oxidoreductase	chromosome 2	706575	707324	+	27D6_C-_D2_vs_MF6_C-_D2	27D6_C-_D2	MF6_C-_D2	-0.547702353351038	0.109941162827777	0.358493018551191	4	4			Cytoplasmic			Chr2.3	NRP-metallophore, NRPS	additional biosynthetic	BGC0002678.2	1.087
AC1V0C_19880	aspartate aminotransferase family protein	chromosome 2	707392	708693	-	27D6_C-_D2_vs_MF6_C-_D2	27D6_C-_D2	MF6_C-_D2	0.064860451496461	0.812775995166124	0.924823530595972	4	4			Cytoplasmic			Chr2.3	NRP-metallophore, NRPS	additional biosynthetic	BGC0002678.2	1.087
AC1V0C_19975	leucine-rich repeat-containing protein kinase family protein	chromosome 2	737511	738824	+	27D6_C-_D2_vs_MF6_C-_D2	27D6_C-_D2	MF6_C-_D2	0.391938311228436	0.395656540475439	0.680604732582552	4	4			Cytoplasmic			Chr2.3	NRP-metallophore, NRPS	regulatory	BGC0002678.2	1.087
AC1V0C_19990	copper chaperone PCu(A)C	chromosome 2	739775	740218	-	27D6_C-_D2_vs_MF6_C-_D2	27D6_C-_D2	MF6_C-_D2	0.029255810995636	0.936194962429658	0.975566243353666	4	4			Periplasmic			Chr2.3	NRP-metallophore, NRPS		BGC0002678.2	1.087
AC1V0C_20005	SRPBCC family protein	chromosome 2	741439	741933	-	27D6_C-_D2_vs_MF6_C-_D2	27D6_C-_D2	MF6_C-_D2	0.867336624229402	0.0361556944850164	0.192366523869272	4	4			Cytoplasmic			Chr2.3	NRP-metallophore, NRPS		BGC0002678.2	1.087
AC1V0C_20010	2Fe-2S iron-sulfur cluster-binding protein	chromosome 2	741992	742294	-	27D6_C-_D2_vs_MF6_C-_D2	27D6_C-_D2	MF6_C-_D2	0.09846863203407	0.763108768813341	0.902386544104957	2	4			Cytoplasmic			Chr2.3	NRP-metallophore, NRPS		BGC0002678.2	1.087
AC1V0C_20015	sigma-54-dependent Fis family transcriptional regulator	chromosome 2	742377	744290	-	27D6_C-_D2_vs_MF6_C-_D2	27D6_C-_D2	MF6_C-_D2	-0.537415957474806	0.00641247888639329	0.0722739807820577	4	4			Cytoplasmic			Chr2.3	NRP-metallophore, NRPS	regulatory	BGC0002678.2	1.087
AC1V0C_20025	DUF1488 family protein	chromosome 2	744993	745280	+	27D6_C-_D2_vs_MF6_C-_D2	27D6_C-_D2	MF6_C-_D2	-0.414111343430324	0.210777972245604	0.497957708305866	4	4			Cytoplasmic
AC1V0C_20030	NCS2 family permease	chromosome 2	745523	746824	-	27D6_C-_D2_vs_MF6_C-_D2	27D6_C-_D2	MF6_C-_D2	0.201594552858413	0.291350797615856	0.59644451042234	4	4			Cytoplasmic Membrane
AC1V0C_20035	hypothetical protein	chromosome 2	747569	747847	+	27D6_C-_D2_vs_MF6_C-_D2	27D6_C-_D2	MF6_C-_D2	-0.274593207573282	0.262008366101178	0.566986104242948	4	4			Cytoplasmic
AC1V0C_20070	hypothetical protein	chromosome 2	750847	751134	-	27D6_C-_D2_vs_MF6_C-_D2	27D6_C-_D2	MF6_C-_D2	0.858011380118494	0.058023852962766	0.243655144524112	4	4			Cytoplasmic
AC1V0C_20090	HAD family hydrolase	chromosome 2	755393	756670	+	27D6_C-_D2_vs_MF6_C-_D2	27D6_C-_D2	MF6_C-_D2	0.169875592339181	0.587283333815193	0.809340862756486	4	4			Periplasmic
AC1V0C_20095	slipin family protein	chromosome 2	756752	757525	-	27D6_C-_D2_vs_MF6_C-_D2	27D6_C-_D2	MF6_C-_D2	1.10835403093182	0.0665059914115129	0.262625849296558	3	3			Cytoplasmic Membrane
AC1V0C_20100	NfeD family protein	chromosome 2	757522	759072	-	27D6_C-_D2_vs_MF6_C-_D2	27D6_C-_D2	MF6_C-_D2	0.276375798574783	0.675385125151242	0.864812669128573	3	4			Cytoplasmic Membrane
AC1V0C_20110	acyl-CoA dehydrogenase family protein	chromosome 2	760366	761499	+	27D6_C-_D2_vs_MF6_C-_D2	27D6_C-_D2	MF6_C-_D2	2.19677675146811	4.83869943721141e-05	0.00241637205741358	4	4			Cytoplasmic
AC1V0C_20115	AMP-binding protein	chromosome 2	761684	763390	+	27D6_C-_D2_vs_MF6_C-_D2	27D6_C-_D2	MF6_C-_D2	2.19720606024383	0.00366050534020849	0.0516608710187685	4	4			Cytoplasmic
AC1V0C_20120	CoA-acylating methylmalonate-semialdehyde dehydrogenase	chromosome 2	763505	765034	+	27D6_C-_D2_vs_MF6_C-_D2	27D6_C-_D2	MF6_C-_D2	2.31073081184133	0.000448306048772136	0.0123322155450369	4	4			Cytoplasmic
AC1V0C_20125	3-hydroxyisobutyrate dehydrogenase	chromosome 2	765053	765955	+	27D6_C-_D2_vs_MF6_C-_D2	27D6_C-_D2	MF6_C-_D2	2.612701942754	0.000111594088639955	0.00452793014656616	4	4			Cytoplasmic
AC1V0C_20130	enoyl-CoA hydratase	chromosome 2	765952	766743	+	27D6_C-_D2_vs_MF6_C-_D2	27D6_C-_D2	MF6_C-_D2	2.34609438883312	0.00069521747456891	0.0168408650929155	4	4			Cytoplasmic
AC1V0C_20135	enoyl-CoA hydratase/isomerase family protein	chromosome 2	766740	767879	+	27D6_C-_D2_vs_MF6_C-_D2	27D6_C-_D2	MF6_C-_D2	2.84353245917162	0.001976013086202	0.0338482052237448	4	4			Cytoplasmic
AC1V0C_20140	LysR family transcriptional regulator	chromosome 2	767931	768851	-	27D6_C-_D2_vs_MF6_C-_D2	27D6_C-_D2	MF6_C-_D2	0.153505816542122	0.498258337036043	0.753700753964737	4	4			Cytoplasmic
AC1V0C_20165	DsbC family protein	chromosome 2	775577	776335	-	27D6_C-_D2_vs_MF6_C-_D2	27D6_C-_D2	MF6_C-_D2	1.570716231844	0.000572612559702895	0.0146963166398846	3	3			Periplasmic
AC1V0C_20170	DUF3658 domain-containing protein	chromosome 2	776379	777281	-	27D6_C-_D2_vs_MF6_C-_D2	27D6_C-_D2	MF6_C-_D2				3	0			Cytoplasmic
AC1V0C_20185	hypothetical protein	chromosome 2	779430	780068	-	27D6_C-_D2_vs_MF6_C-_D2	27D6_C-_D2	MF6_C-_D2	-0.0515818021954537	0.803234552134193	0.920980423219702	4	4			Outer Membrane
AC1V0C_20190	HdeD family acid-resistance protein	chromosome 2	780407	781810	+	27D6_C-_D2_vs_MF6_C-_D2	27D6_C-_D2	MF6_C-_D2	0.167717488191741	0.408306084353504	0.691850879041641	4	4			Cytoplasmic Membrane
AC1V0C_20195	hypothetical protein	chromosome 2	781904	782494	+	27D6_C-_D2_vs_MF6_C-_D2	27D6_C-_D2	MF6_C-_D2	0.980315123491547	0.000687921770931147	0.0167894290860338	4	4			Periplasmic
AC1V0C_20200	ribonuclease T2	chromosome 2	782622	783353	+	27D6_C-_D2_vs_MF6_C-_D2	27D6_C-_D2	MF6_C-_D2	0.282259987460044	0.233454488787071	0.529860009652981	4	4			Extracellular
AC1V0C_20215	cysteine hydrolase family protein	chromosome 2	785895	786530	-	27D6_C-_D2_vs_MF6_C-_D2	27D6_C-_D2	MF6_C-_D2	-0.121143855881382	0.571616554690044	0.799476638073601	4	4			Cytoplasmic
AC1V0C_20230	glutaminase	chromosome 2	788351	789274	+	27D6_C-_D2_vs_MF6_C-_D2	27D6_C-_D2	MF6_C-_D2	0.225818045351797	0.0957904969622109	0.331841999081469	4	4			Cytoplasmic
AC1V0C_20255	FRG domain-containing protein	chromosome 2	791109	791960	+	27D6_C-_D2_vs_MF6_C-_D2	27D6_C-_D2	MF6_C-_D2	0.279423735998677	0.154556431666441	0.430635345226838	4	4			Cytoplasmic
AC1V0C_20260	NACHT domain-containing antiphage protein HyoA	chromosome 2	792021	796391	+	27D6_C-_D2_vs_MF6_C-_D2	27D6_C-_D2	MF6_C-_D2	0.253666104183754	0.15053209786125	0.425263002312982	4	4			Cytoplasmic
AC1V0C_20275	ATP-binding protein	chromosome 2	798395	800293	+	27D6_C-_D2_vs_MF6_C-_D2	27D6_C-_D2	MF6_C-_D2	0.0915154603976447	0.73729223710696	0.893337290649195	4	4			Cytoplasmic Membrane
AC1V0C_20280	response regulator transcription factor	chromosome 2	800290	800934	+	27D6_C-_D2_vs_MF6_C-_D2	27D6_C-_D2	MF6_C-_D2	-0.522805127374689	0.00220902302525552	0.0367644000896194	4	4			Cytoplasmic
AC1V0C_20290	FAD-dependent oxidoreductase	chromosome 2	802854	804218	-	27D6_C-_D2_vs_MF6_C-_D2	27D6_C-_D2	MF6_C-_D2	1.35690896060679	0.00656476078910263	0.0732275378743201	4	2			Cytoplasmic
AC1V0C_20295	catalase	chromosome 2	804296	805729	-	27D6_C-_D2_vs_MF6_C-_D2	27D6_C-_D2	MF6_C-_D2	0.136712416466054	0.660211538256828	0.855590953597519	4	4			Cytoplasmic
AC1V0C_20300	SDR family oxidoreductase	chromosome 2	805832	806593	-	27D6_C-_D2_vs_MF6_C-_D2	27D6_C-_D2	MF6_C-_D2	-0.160266946972435	0.40830824103033	0.691850879041641	4	4			Cytoplasmic
AC1V0C_20325	L-dopachrome tautomerase-related protein	chromosome 2	810240	811463	-	27D6_C-_D2_vs_MF6_C-_D2	27D6_C-_D2	MF6_C-_D2	0.89978346778263	0.00370850283347711	0.0518870698166668	4	3			Periplasmic
AC1V0C_20335	LysR family transcriptional regulator	chromosome 2	812673	813605	+	27D6_C-_D2_vs_MF6_C-_D2	27D6_C-_D2	MF6_C-_D2	0.15649380958207	0.530052721427277	0.773651212167302	4	4			Cytoplasmic
AC1V0C_20340	BON domain-containing protein	chromosome 2	814047	814418	+	27D6_C-_D2_vs_MF6_C-_D2	27D6_C-_D2	MF6_C-_D2	2.03615267456425	0.000196785853198512	0.00694311825524315	4	2			Periplasmic
AC1V0C_20345	carboxymuconolactone decarboxylase family protein	chromosome 2	814756	815292	+	27D6_C-_D2_vs_MF6_C-_D2	27D6_C-_D2	MF6_C-_D2	1.24747657414433	0.000402895855207178	0.0113964689701277	4	4			Cytoplasmic
AC1V0C_20350	putative quinol monooxygenase	chromosome 2	815454	815747	+	27D6_C-_D2_vs_MF6_C-_D2	27D6_C-_D2	MF6_C-_D2	1.20209462662444	0.0828808123852962	0.302282153935586	4	4			Cytoplasmic
AC1V0C_20375	TetR/AcrR family transcriptional regulator	chromosome 2	819520	820068	-	27D6_C-_D2_vs_MF6_C-_D2	27D6_C-_D2	MF6_C-_D2				0	4			Cytoplasmic
AC1V0C_20440	response regulator	chromosome 2	831003	831713	+	27D6_C-_D2_vs_MF6_C-_D2	27D6_C-_D2	MF6_C-_D2	-0.0119574928408817	0.958180798521532	0.983635316888328	4	4			Cytoplasmic
AC1V0C_20445	ATP-binding protein	chromosome 2	831778	832908	+	27D6_C-_D2_vs_MF6_C-_D2	27D6_C-_D2	MF6_C-_D2	0.11078836026449	0.685338849203557	0.869414114888391	4	3			Cytoplasmic Membrane
AC1V0C_20450	patatin-like phospholipase family protein	chromosome 2	833020	835431	-	27D6_C-_D2_vs_MF6_C-_D2	27D6_C-_D2	MF6_C-_D2	-0.155328741455431	0.155979876588408	0.431971273612072	4	4			Outer Membrane
AC1V0C_20460	YdcF family protein	chromosome 2	836925	837584	+	27D6_C-_D2_vs_MF6_C-_D2	27D6_C-_D2	MF6_C-_D2	0.253583782417497	0.435785604985297	0.711907435220067	2	3			Cytoplasmic Membrane
AC1V0C_20470	autotransporter-associated beta strand repeat-containing protein	chromosome 2	838297	844797	+	27D6_C-_D2_vs_MF6_C-_D2	27D6_C-_D2	MF6_C-_D2	0.546458433426984	0.117522149427842	0.37148856758115	4	4			Outer Membrane
AC1V0C_20475	amylo-alpha-1,6-glucosidase	chromosome 2	844953	847175	+	27D6_C-_D2_vs_MF6_C-_D2	27D6_C-_D2	MF6_C-_D2	-0.313332398433747	0.0458734505883472	0.217697690949963	4	4			Cytoplasmic
AC1V0C_20480	hypothetical protein	chromosome 2	847272	847523	+	27D6_C-_D2_vs_MF6_C-_D2	27D6_C-_D2	MF6_C-_D2	-0.37556461054476	0.303571942364487	0.610612251766161	4	4			Cytoplasmic
AC1V0C_20490	PEN-B family class A beta-lactamase	chromosome 2	849034	849972	+	27D6_C-_D2_vs_MF6_C-_D2	27D6_C-_D2	MF6_C-_D2	0.0415566473199718	0.830055344926952	0.931337590609363	4	4			Periplasmic
AC1V0C_20525	hypothetical protein	chromosome 2	858737	859570	+	27D6_C-_D2_vs_MF6_C-_D2	27D6_C-_D2	MF6_C-_D2	1.88701471002034	3.73432673098948e-06	0.000310254905541919	4	2			Cytoplasmic Membrane
AC1V0C_20530	hypothetical protein	chromosome 2	859650	860621	+	27D6_C-_D2_vs_MF6_C-_D2	27D6_C-_D2	MF6_C-_D2	2.13596776947795	4.57264842233301e-15	3.71070419472324e-12	4	4			Cytoplasmic Membrane
AC1V0C_20535	hypothetical protein	chromosome 2	860701	861669	+	27D6_C-_D2_vs_MF6_C-_D2	27D6_C-_D2	MF6_C-_D2	2.41641158958561	1.95823685333645e-13	8.92995417051416e-11	4	4			Cytoplasmic Membrane
AC1V0C_20540	hypothetical protein	chromosome 2	861881	862714	+	27D6_C-_D2_vs_MF6_C-_D2	27D6_C-_D2	MF6_C-_D2	1.56264198145123	5.5938189502936e-05	0.00259393375895043	4	4			Cytoplasmic Membrane
AC1V0C_20555	ATP-binding protein	chromosome 2	863876	865243	-	27D6_C-_D2_vs_MF6_C-_D2	27D6_C-_D2	MF6_C-_D2	1.51582973432629	0.00113509516487425	0.023319739906214	2	4			Cytoplasmic Membrane
AC1V0C_20560	response regulator	chromosome 2	865249	865911	-	27D6_C-_D2_vs_MF6_C-_D2	27D6_C-_D2	MF6_C-_D2	-0.177787287568535	0.529119227832408	0.773651212167302	4	4			Cytoplasmic
AC1V0C_20565	NirD/YgiW/YdeI family stress tolerance protein	chromosome 2	866145	866498	+	27D6_C-_D2_vs_MF6_C-_D2	27D6_C-_D2	MF6_C-_D2	-0.455168629804675	0.359965442250848	0.655326879162229	4	4			Periplasmic
AC1V0C_20570	MurR/RpiR family transcriptional regulator	chromosome 2	866554	867414	+	27D6_C-_D2_vs_MF6_C-_D2	27D6_C-_D2	MF6_C-_D2	0.196753442349017	0.45107690437907	0.718469745273648	4	4			Cytoplasmic
AC1V0C_20580	ankyrin repeat domain-containing protein	chromosome 2	868080	869747	+	27D6_C-_D2_vs_MF6_C-_D2	27D6_C-_D2	MF6_C-_D2	0.259145932404	0.358962891353846	0.655140313038687	4	4			Cytoplasmic
AC1V0C_20585	isocitrate lyase/PEP mutase family protein	chromosome 2	869888	870748	+	27D6_C-_D2_vs_MF6_C-_D2	27D6_C-_D2	MF6_C-_D2	0.374604569478503	0.042149236810985	0.209519789721987	4	4			Cytoplasmic
AC1V0C_20595	cytochrome P450	chromosome 2	871464	872624	+	27D6_C-_D2_vs_MF6_C-_D2	27D6_C-_D2	MF6_C-_D2	0.374771681615194	0.239579317462777	0.53743915997524	4	4			Cytoplasmic
AC1V0C_20615	NAD(P)H-dependent flavin oxidoreductase	chromosome 2	874655	875725	+	27D6_C-_D2_vs_MF6_C-_D2	27D6_C-_D2	MF6_C-_D2	0.0505092418914117	0.83776218523079	0.93357804458262	4	4			Cytoplasmic
AC1V0C_20620	M20 family metallopeptidase	chromosome 2	875804	877258	+	27D6_C-_D2_vs_MF6_C-_D2	27D6_C-_D2	MF6_C-_D2	-0.186973532451553	0.142760311451515	0.413023924594634	4	4			Cytoplasmic
AC1V0C_20625	malate/lactate/ureidoglycolate dehydrogenase	chromosome 2	877319	878428	+	27D6_C-_D2_vs_MF6_C-_D2	27D6_C-_D2	MF6_C-_D2	0.16785566376398	0.42051003136037	0.698663051727993	4	4			Cytoplasmic
AC1V0C_20630	TfoX/Sxy family protein	chromosome 2	878425	879036	+	27D6_C-_D2_vs_MF6_C-_D2	27D6_C-_D2	MF6_C-_D2	-2.84146913013286	0.000323276162960979	0.0102977337869439	4	4			Cytoplasmic
AC1V0C_20660	LysR family transcriptional regulator	chromosome 2	882510	883448	+	27D6_C-_D2_vs_MF6_C-_D2	27D6_C-_D2	MF6_C-_D2	0.605385835676628	0.0474729843272221	0.22236263654569	4	4			Cytoplasmic
AC1V0C_20685	aromatic-ring-hydroxylating dioxygenase subunit beta	chromosome 2	887025	887552	+	27D6_C-_D2_vs_MF6_C-_D2	27D6_C-_D2	MF6_C-_D2	0.80960896717826	0.0119852913131757	0.105312135588195	4	4			Cytoplasmic
AC1V0C_20735	thioesterase family protein	chromosome 2	896203	896607	-	27D6_C-_D2_vs_MF6_C-_D2	27D6_C-_D2	MF6_C-_D2	-0.0138215615452317	0.960599570663895	0.984007114272458	3	4			Cytoplasmic
AC1V0C_20750	NAD(P)/FAD-dependent oxidoreductase	chromosome 2	898375	899664	+	27D6_C-_D2_vs_MF6_C-_D2	27D6_C-_D2	MF6_C-_D2	-0.716088060348884	0.118587297563387	0.37148856758115	4	2			Cytoplasmic Membrane
AC1V0C_20760	glutamine synthetase family protein	chromosome 2	900397	901743	+	27D6_C-_D2_vs_MF6_C-_D2	27D6_C-_D2	MF6_C-_D2	-0.0350366708509071	0.900672803076302	0.961072951606074	4	4			Cytoplasmic
AC1V0C_20770	lysozyme inhibitor LprI family protein	chromosome 2	901982	902368	-	27D6_C-_D2_vs_MF6_C-_D2	27D6_C-_D2	MF6_C-_D2	0.350742646830629	0.0184725577966975	0.132953265206386	4	4			Periplasmic
AC1V0C_20775	N-acetylmuramoyl-L-alanine amidase family protein	chromosome 2	902423	903205	-	27D6_C-_D2_vs_MF6_C-_D2	27D6_C-_D2	MF6_C-_D2	0.665214072656234	0.00286377655655134	0.043699447856198	4	4			Periplasmic
AC1V0C_20785	polyamine aminopropyltransferase	chromosome 2	904949	906463	-	27D6_C-_D2_vs_MF6_C-_D2	27D6_C-_D2	MF6_C-_D2	-0.184413742768729	0.325601999819689	0.628663649625963	4	4			Cytoplasmic Membrane
AC1V0C_20790	DUF350 domain-containing protein	chromosome 2	906585	906971	+	27D6_C-_D2_vs_MF6_C-_D2	27D6_C-_D2	MF6_C-_D2	0.793360801894067	0.0332350976506556	0.184686869741557	4	4			Cytoplasmic Membrane
AC1V0C_20795	SPFH domain-containing protein	chromosome 2	906999	908042	+	27D6_C-_D2_vs_MF6_C-_D2	27D6_C-_D2	MF6_C-_D2	0.0757273207841145	0.594093810576079	0.814178244682627	4	4			Cytoplasmic
AC1V0C_20800	DUF4178 domain-containing protein	chromosome 2	908052	909566	+	27D6_C-_D2_vs_MF6_C-_D2	27D6_C-_D2	MF6_C-_D2	0.208848219196675	0.609968841739299	0.824451030188792	4	4			Cytoplasmic Membrane
AC1V0C_20820	bifunctional nicotinamide-nucleotide adenylyltransferase/Nudix hydroxylase	chromosome 2	910732	911772	+	27D6_C-_D2_vs_MF6_C-_D2	27D6_C-_D2	MF6_C-_D2	-0.204180054916552	0.169894747631013	0.447262304482525	4	4			Cytoplasmic
AC1V0C_20840	aminotransferase-like domain-containing protein	chromosome 2	914660	916135	-	27D6_C-_D2_vs_MF6_C-_D2	27D6_C-_D2	MF6_C-_D2	-0.209304050411852	0.689326785577558	0.870305229865715	2	4			Cytoplasmic
AC1V0C_20850	diaminopimelate decarboxylase	chromosome 2	917292	918530	-	27D6_C-_D2_vs_MF6_C-_D2	27D6_C-_D2	MF6_C-_D2	-0.316930575874668	0.114221076302264	0.366045885860282	4	4			Cytoplasmic
AC1V0C_20860	GNAT family N-acetyltransferase	chromosome 2	919613	920212	+	27D6_C-_D2_vs_MF6_C-_D2	27D6_C-_D2	MF6_C-_D2	-0.111219539575469	0.533191380208377	0.775856366543543	4	4			Cytoplasmic
AC1V0C_20870	HAD hydrolase-like protein	chromosome 2	921323	921946	-	27D6_C-_D2_vs_MF6_C-_D2	27D6_C-_D2	MF6_C-_D2	0.235636033610852	0.298120381209586	0.604433952158849	3	4			Cytoplasmic			Chr2.4	terpene	additional biosynthetic	BGC0002708.2	0.744
AC1V0C_20875	GNAT family N-acetyltransferase	chromosome 2	922108	922551	+	27D6_C-_D2_vs_MF6_C-_D2	27D6_C-_D2	MF6_C-_D2	-0.349601074190428	0.383909918549044	0.675982441466896	4	4			Cytoplasmic			Chr2.4	terpene		BGC0002708.2	0.744
AC1V0C_20880	DUF1653 domain-containing protein	chromosome 2	922609	922827	+	27D6_C-_D2_vs_MF6_C-_D2	27D6_C-_D2	MF6_C-_D2	-0.369781297753821	0.237066673788054	0.533276800496205	4	4			Cytoplasmic			Chr2.4	terpene		BGC0002708.2	0.744
AC1V0C_20885	ATP synthase F1 subunit epsilon	chromosome 2	922857	923315	-	27D6_C-_D2_vs_MF6_C-_D2	27D6_C-_D2	MF6_C-_D2	0.161098253804191	0.842184320144365	0.935248136568118	4	4			Cytoplasmic			Chr2.4	terpene		BGC0002708.2	0.744
AC1V0C_20890	ATP synthase F1 subunit gamma	chromosome 2	923326	924207	-	27D6_C-_D2_vs_MF6_C-_D2	27D6_C-_D2	MF6_C-_D2	0.324359854410069	0.66695219415219	0.859938242674554	4	4			Cytoplasmic			Chr2.4	terpene		BGC0002708.2	0.744
AC1V0C_20895	phosphate acetyltransferase	chromosome 2	924353	925324	+	27D6_C-_D2_vs_MF6_C-_D2	27D6_C-_D2	MF6_C-_D2	0.513700156975652	0.439066303848299	0.712846978295429	4	4			Cytoplasmic			Chr2.4	terpene		BGC0002708.2	0.744
AC1V0C_20900	acetate/propionate family kinase	chromosome 2	925335	926543	+	27D6_C-_D2_vs_MF6_C-_D2	27D6_C-_D2	MF6_C-_D2	0.660091524686081	0.249549752540959	0.553683183012956	4	4			Cytoplasmic			Chr2.4	terpene		BGC0002708.2	0.744
AC1V0C_20905	alpha/beta fold hydrolase	chromosome 2	926552	927673	+	27D6_C-_D2_vs_MF6_C-_D2	27D6_C-_D2	MF6_C-_D2	0.275173108104227	0.694464640763901	0.87238954555687	4	4			Cytoplasmic			Chr2.4	terpene	additional biosynthetic	BGC0002708.2	0.744
AC1V0C_20910	enoyl-ACP reductase FabI	chromosome 2	927702	928460	+	27D6_C-_D2_vs_MF6_C-_D2	27D6_C-_D2	MF6_C-_D2	0.171528556886059	0.802204964293216	0.920836794626458	4	4			Cytoplasmic			Chr2.4	terpene	additional biosynthetic	BGC0002708.2	0.744
AC1V0C_20915	winged helix-turn-helix domain-containing protein	chromosome 2	928482	929693	-	27D6_C-_D2_vs_MF6_C-_D2	27D6_C-_D2	MF6_C-_D2	-0.0889332398688225	0.565896843369284	0.793826408210203	4	4			Cytoplasmic			Chr2.4	terpene		BGC0002708.2	0.744
AC1V0C_20920	terpene synthase family protein	chromosome 2	930029	931108	-	27D6_C-_D2_vs_MF6_C-_D2	27D6_C-_D2	MF6_C-_D2	0.258904278211773	0.575479419402592	0.801505160444739	4	4			Cytoplasmic			Chr2.4	terpene	core biosynthetic	BGC0002708.2	0.744
AC1V0C_20940	alpha,alpha-trehalase TreA	chromosome 2	934872	936590	+	27D6_C-_D2_vs_MF6_C-_D2	27D6_C-_D2	MF6_C-_D2	0.841513567300535	0.00102524093654112	0.021751190065441	4	4			Periplasmic			Chr2.4	terpene		BGC0002708.2	0.744
AC1V0C_20945	carbohydrate porin	chromosome 2	936711	938201	-	27D6_C-_D2_vs_MF6_C-_D2	27D6_C-_D2	MF6_C-_D2	-0.773752902955366	0.085921819082384	0.305991044365185	4	4			Outer Membrane			Chr2.4	terpene		BGC0002708.2	0.744
AC1V0C_21070	Fic family protein	chromosome 2	976852	978054	+	27D6_C-_D2_vs_MF6_C-_D2	27D6_C-_D2	MF6_C-_D2	-0.296726629434534	0.158615757351073	0.435221258124754	4	4			Cytoplasmic
AC1V0C_21075	xanthine dehydrogenase family protein molybdopterin-binding subunit	chromosome 2	978176	980386	-	27D6_C-_D2_vs_MF6_C-_D2	27D6_C-_D2	MF6_C-_D2	-0.102961869567551	0.743189852228746	0.897134347465418	4	4			Periplasmic
AC1V0C_21080	(2Fe-2S)-binding protein	chromosome 2	980389	980850	-	27D6_C-_D2_vs_MF6_C-_D2	27D6_C-_D2	MF6_C-_D2	-0.32832749931805	0.283774733746726	0.59017016068528	4	4			Cytoplasmic
AC1V0C_21085	AraC family transcriptional regulator	chromosome 2	981032	981958	+	27D6_C-_D2_vs_MF6_C-_D2	27D6_C-_D2	MF6_C-_D2	-0.251217604188724	0.448905452204986	0.718469745273648	3	4			Cytoplasmic
AC1V0C_21130	hypothetical protein	chromosome 2	989760	990251	-	27D6_C-_D2_vs_MF6_C-_D2	27D6_C-_D2	MF6_C-_D2	-0.46339538796456	0.080148005651609	0.297666391699225	4	4			Cytoplasmic
AC1V0C_21140	methyl-accepting chemotaxis protein	chromosome 2	991325	992878	-	27D6_C-_D2_vs_MF6_C-_D2	27D6_C-_D2	MF6_C-_D2	-0.0448936907759716	0.836115690656221	0.932817854381084	4	4			Cytoplasmic Membrane
AC1V0C_21150	DUF4279 domain-containing protein	chromosome 2	994027	994443	+	27D6_C-_D2_vs_MF6_C-_D2	27D6_C-_D2	MF6_C-_D2	0.993998012762994	0.000194878459861314	0.00694311825524315	4	4			Cytoplasmic
AC1V0C_21165	2-dehydropantoate 2-reductase	chromosome 2	996184	997131	+	27D6_C-_D2_vs_MF6_C-_D2	27D6_C-_D2	MF6_C-_D2	-0.291003168246576	0.087704008003165	0.31147397152984	4	4			Cytoplasmic
AC1V0C_21190	alcohol dehydrogenase catalytic domain-containing protein	chromosome 2	1002022	1003110	+	27D6_C-_D2_vs_MF6_C-_D2	27D6_C-_D2	MF6_C-_D2	0.368911552465665	0.565074424835042	0.793826408210203	2	4			Cytoplasmic
AC1V0C_21210	nucleotidyltransferase family protein	chromosome 2	1005806	1006390	-	27D6_C-_D2_vs_MF6_C-_D2	27D6_C-_D2	MF6_C-_D2	-0.156476723207447	0.64084747768065	0.842681136160931	4	4			Cytoplasmic
AC1V0C_21240	TonB-dependent receptor	chromosome 2	1009000	1011243	-	27D6_C-_D2_vs_MF6_C-_D2	27D6_C-_D2	MF6_C-_D2	-0.238691168659052	0.503034219717294	0.757000035791533	4	4			Outer Membrane
AC1V0C_21250	type II toxin-antitoxin system VapC family toxin	chromosome 2	1011801	1012220	+	27D6_C-_D2_vs_MF6_C-_D2	27D6_C-_D2	MF6_C-_D2	-0.190509383388331	0.287685516260873	0.595173477235688	4	4			Cytoplasmic
AC1V0C_21255	aspartate carbamoyltransferase	chromosome 2	1012356	1013651	-	27D6_C-_D2_vs_MF6_C-_D2	27D6_C-_D2	MF6_C-_D2	-0.301584713388422	0.0835817558899684	0.303301377907549	4	4			Cytoplasmic
AC1V0C_21260	entericidin A/B family lipoprotein	chromosome 2	1013875	1014009	+	27D6_C-_D2_vs_MF6_C-_D2	27D6_C-_D2	MF6_C-_D2	0.318521587516408	0.409416175163207	0.692451116024236	4	4			Outer Membrane	PF08085 (Entericidin)
AC1V0C_21290	dihydrodipicolinate reductase C-terminal domain-containing protein	chromosome 2	1018711	1019403	-	27D6_C-_D2_vs_MF6_C-_D2	27D6_C-_D2	MF6_C-_D2	-0.206920077873125	0.324063024783403	0.626882347107822	4	4			Cytoplasmic
AC1V0C_21295	SDR family NAD(P)-dependent oxidoreductase	chromosome 2	1019783	1020496	+	27D6_C-_D2_vs_MF6_C-_D2	27D6_C-_D2	MF6_C-_D2	-0.143093340545427	0.223677937788564	0.517873456534722	4	4			Cytoplasmic
AC1V0C_21300	two-component system response regulator CreB	chromosome 2	1020586	1021299	+	27D6_C-_D2_vs_MF6_C-_D2	27D6_C-_D2	MF6_C-_D2	-0.0771833269335573	0.782683078853813	0.91158567418711	3	4			Cytoplasmic
AC1V0C_21325	LysR family transcriptional regulator	chromosome 2	1026295	1027167	+	27D6_C-_D2_vs_MF6_C-_D2	27D6_C-_D2	MF6_C-_D2	0.0177332992036625	0.940939073197267	0.976747115957252	4	4			Cytoplasmic
AC1V0C_21335	LysR family transcriptional regulator	chromosome 2	1027581	1028483	-	27D6_C-_D2_vs_MF6_C-_D2	27D6_C-_D2	MF6_C-_D2				4	0			Cytoplasmic
AC1V0C_21340	NAD-dependent epimerase/dehydratase family protein	chromosome 2	1028583	1029560	+	27D6_C-_D2_vs_MF6_C-_D2	27D6_C-_D2	MF6_C-_D2	-1.98773109160907	0.000576183732392957	0.0146963166398846	2	4			Cytoplasmic Membrane
AC1V0C_21375	KPN_02809 family neutral zinc metallopeptidase	chromosome 2	1036779	1037654	+	27D6_C-_D2_vs_MF6_C-_D2	27D6_C-_D2	MF6_C-_D2	0.976568499262704	0.000551934889156395	0.0145656963431029	4	4			Cytoplasmic Membrane
AC1V0C_21390	aspartate aminotransferase family protein	chromosome 2	1040251	1041591	+	27D6_C-_D2_vs_MF6_C-_D2	27D6_C-_D2	MF6_C-_D2	-0.614419992073955	0.0044049018949707	0.0569384961259673	4	4			Cytoplasmic
AC1V0C_21415	ABC transporter substrate-binding protein	chromosome 2	1046628	1047866	+	27D6_C-_D2_vs_MF6_C-_D2	27D6_C-_D2	MF6_C-_D2	1.60715195636472	0.0542442657224134	0.235712030167274	4	4			Periplasmic
AC1V0C_21450	alkene reductase	chromosome 2	1052897	1053958	-	27D6_C-_D2_vs_MF6_C-_D2	27D6_C-_D2	MF6_C-_D2	-0.167924611819782	0.723450802703764	0.885670974676708	4	4			Cytoplasmic
AC1V0C_21500	hypothetical protein	chromosome 2	1066213	1066833	+	27D6_C-_D2_vs_MF6_C-_D2	27D6_C-_D2	MF6_C-_D2	1.15136563493089	0.000142161884181969	0.00536578460528688	4	4			Extracellular
AC1V0C_21510	PAAR domain-containing protein	chromosome 2	1067418	1067684	+	27D6_C-_D2_vs_MF6_C-_D2	27D6_C-_D2	MF6_C-_D2	0.65458175604034	0.00796379690094078	0.0815472704746175	4	4			Cytoplasmic
AC1V0C_21535	MurR/RpiR family transcriptional regulator	chromosome 2	1075024	1075902	-	27D6_C-_D2_vs_MF6_C-_D2	27D6_C-_D2	MF6_C-_D2	-0.199609211504605	0.410855802245372	0.692451116024236	3	4			Cytoplasmic
AC1V0C_21540	gamma-glutamyltransferase	chromosome 2	1076271	1078022	+	27D6_C-_D2_vs_MF6_C-_D2	27D6_C-_D2	MF6_C-_D2	-0.0807237253506727	0.744452417018635	0.897323633732822	4	4			Periplasmic
AC1V0C_21615	porin	chromosome 2	1094668	1095789	+	27D6_C-_D2_vs_MF6_C-_D2	27D6_C-_D2	MF6_C-_D2	0.0717327191027337	0.697122953098193	0.87238954555687	4	4			Outer Membrane			Chr2.5	hserlactone		BGC0000927.3	0.43
AC1V0C_21620	GreA/GreB family elongation factor	chromosome 2	1095966	1096364	-	27D6_C-_D2_vs_MF6_C-_D2	27D6_C-_D2	MF6_C-_D2	-1.1154672727132	0.000172643055826337	0.00644137194496885	4	4			Cytoplasmic			Chr2.5	hserlactone		BGC0000927.3	0.43
AC1V0C_21630	CBS domain-containing protein	chromosome 2	1097364	1097825	-	27D6_C-_D2_vs_MF6_C-_D2	27D6_C-_D2	MF6_C-_D2	0.169132556814638	0.65881722911749	0.855184677792274	4	4			Cytoplasmic			Chr2.5	hserlactone		BGC0000927.3	0.43
AC1V0C_21635	GTP cyclohydrolase II	chromosome 2	1098001	1098651	+	27D6_C-_D2_vs_MF6_C-_D2	27D6_C-_D2	MF6_C-_D2	-0.157031850259912	0.304590005938622	0.611415151679114	4	4			Cytoplasmic			Chr2.5	hserlactone		BGC0000927.3	0.43
AC1V0C_21640	VOC family protein	chromosome 2	1098927	1099313	-	27D6_C-_D2_vs_MF6_C-_D2	27D6_C-_D2	MF6_C-_D2	0.555786773412684	0.0256816343494462	0.15965041122201	4	4			Cytoplasmic			Chr2.5	hserlactone		BGC0000927.3	0.43
AC1V0C_21650	hypothetical protein	chromosome 2	1100111	1100875	-	27D6_C-_D2_vs_MF6_C-_D2	27D6_C-_D2	MF6_C-_D2	0.254586026980792	0.238332089251846	0.535381288381655	2	4			Cytoplasmic			Chr2.5	hserlactone		BGC0000927.3	0.43
AC1V0C_21655	acyl-homoserine-lactone synthase	chromosome 2	1100927	1101535	-	27D6_C-_D2_vs_MF6_C-_D2	27D6_C-_D2	MF6_C-_D2	-0.0245122157944948	0.945758711527655	0.978729853228297	4	4			Cytoplasmic			Chr2.5	hserlactone	core biosynthetic	BGC0000927.3	0.43
AC1V0C_21660	DUF4902 domain-containing protein	chromosome 2	1101747	1102190	-	27D6_C-_D2_vs_MF6_C-_D2	27D6_C-_D2	MF6_C-_D2	0.0433904740156592	0.823114914491987	0.928157253318054	4	4			Cytoplasmic			Chr2.5	hserlactone		BGC0000927.3	0.43
AC1V0C_21665	autoinducer binding domain-containing protein	chromosome 2	1102264	1102983	+	27D6_C-_D2_vs_MF6_C-_D2	27D6_C-_D2	MF6_C-_D2	-0.0580506826773224	0.730690891190546	0.889520965337655	4	4			Cytoplasmic			Chr2.5	hserlactone	regulatory	BGC0000927.3	0.43
AC1V0C_21680	FUSC family protein	chromosome 2	1105577	1107622	-	27D6_C-_D2_vs_MF6_C-_D2	27D6_C-_D2	MF6_C-_D2	-0.44523712828958	0.387201722717689	0.677343062792753	2	2			Cytoplasmic Membrane			Chr2.5	hserlactone		BGC0000927.3	0.43
AC1V0C_21685	multidrug transporter subunit MdtN	chromosome 2	1107603	1108652	-	27D6_C-_D2_vs_MF6_C-_D2	27D6_C-_D2	MF6_C-_D2	-0.157578150490359	0.299125790817517	0.605715731125177	4	4			Cytoplasmic Membrane			Chr2.5	hserlactone	transport-related	BGC0000927.3	0.43
AC1V0C_21700	metallophosphoesterase	chromosome 2	1109621	1110766	+	27D6_C-_D2_vs_MF6_C-_D2	27D6_C-_D2	MF6_C-_D2	-0.526008443499205	0.00683415940636615	0.0754546987519202	4	4			Cytoplasmic Membrane			Chr2.5	hserlactone		BGC0000927.3	0.43
AC1V0C_21705	alpha-ketoglutarate-dependent dioxygenase AlkB family protein	chromosome 2	1110933	1111532	+	27D6_C-_D2_vs_MF6_C-_D2	27D6_C-_D2	MF6_C-_D2				0	4			Cytoplasmic			Chr2.5	hserlactone		BGC0000927.3	0.43
AC1V0C_21715	type 6 secretion system effector deamidase TecA	chromosome 2	1112368	1112847	+	27D6_C-_D2_vs_MF6_C-_D2	27D6_C-_D2	MF6_C-_D2	-0.391963096928524	0.133019541890909	0.396857934722325	4	4			Extracellular
AC1V0C_21720	IclR family transcriptional regulator	chromosome 2	1113130	1114026	+	27D6_C-_D2_vs_MF6_C-_D2	27D6_C-_D2	MF6_C-_D2	-0.488015821442662	0.0207923341541748	0.144213497146264	4	4			Cytoplasmic
AC1V0C_21730	non-heme iron oxygenase ferredoxin subunit	chromosome 2	1115658	1115975	+	27D6_C-_D2_vs_MF6_C-_D2	27D6_C-_D2	MF6_C-_D2	-1.48018655436062	0.617813666413413	0.82697862316616	3	2			Cytoplasmic
AC1V0C_21740	aromatic ring-hydroxylating dioxygenase subunit alpha	chromosome 2	1116352	1117422	+	27D6_C-_D2_vs_MF6_C-_D2	27D6_C-_D2	MF6_C-_D2	0.26357284901956	0.54825788270317	0.784675964397924	4	4			Cytoplasmic
AC1V0C_21745	SDR family oxidoreductase	chromosome 2	1117415	1118185	+	27D6_C-_D2_vs_MF6_C-_D2	27D6_C-_D2	MF6_C-_D2	0.379500722472311	0.37541544444539	0.668824661179876	2	4			Cytoplasmic
AC1V0C_21750	cupin domain-containing protein	chromosome 2	1118220	1118747	+	27D6_C-_D2_vs_MF6_C-_D2	27D6_C-_D2	MF6_C-_D2	0.688300278075896	0.112705936945611	0.363423708457595	3	4			Cytoplasmic
AC1V0C_21770	thiamine pyrophosphate-binding protein	chromosome 2	1121312	1122979	+	27D6_C-_D2_vs_MF6_C-_D2	27D6_C-_D2	MF6_C-_D2	0.0531562032102606	0.84869123069249	0.936387401369076	4	4			Cytoplasmic
AC1V0C_21780	aldehyde dehydrogenase	chromosome 2	1123866	1125356	+	27D6_C-_D2_vs_MF6_C-_D2	27D6_C-_D2	MF6_C-_D2	0.247491284160105	0.288271688533855	0.595540437039886	4	4			Cytoplasmic
AC1V0C_21785	VOC family protein	chromosome 2	1125375	1126337	+	27D6_C-_D2_vs_MF6_C-_D2	27D6_C-_D2	MF6_C-_D2	-0.00995441417914833	0.980025016040715	0.993491943181812	4	4			Cytoplasmic
AC1V0C_21790	NAD(P)/FAD-dependent oxidoreductase	chromosome 2	1126334	1127578	+	27D6_C-_D2_vs_MF6_C-_D2	27D6_C-_D2	MF6_C-_D2	0.414683840709941	0.230341318647293	0.52718916161896	4	4			Cytoplasmic
AC1V0C_21795	MFS transporter	chromosome 2	1127616	1129016	+	27D6_C-_D2_vs_MF6_C-_D2	27D6_C-_D2	MF6_C-_D2	0.242769955310742	0.324669482441725	0.627307821432048	4	4			Cytoplasmic Membrane
AC1V0C_21800	GNAT family N-acetyltransferase	chromosome 2	1129187	1129735	+	27D6_C-_D2_vs_MF6_C-_D2	27D6_C-_D2	MF6_C-_D2	-0.454113354907399	0.0854325240391338	0.305991044365185	4	4			Cytoplasmic
AC1V0C_21805	hypothetical protein	chromosome 2	1129929	1130831	-	27D6_C-_D2_vs_MF6_C-_D2	27D6_C-_D2	MF6_C-_D2	0.615509323560723	0.190426257424034	0.471862625522688	4	4			Cytoplasmic Membrane
AC1V0C_21810	PPC domain-containing DNA-binding protein	chromosome 2	1131144	1131557	+	27D6_C-_D2_vs_MF6_C-_D2	27D6_C-_D2	MF6_C-_D2	-0.136645480240396	0.44433875065518	0.716612571160393	4	4			Cytoplasmic
AC1V0C_21820	bifunctional aconitate hydratase 2/2-methylisocitrate dehydratase	chromosome 2	1132257	1134842	-	27D6_C-_D2_vs_MF6_C-_D2	27D6_C-_D2	MF6_C-_D2	-0.0219550253459211	0.889615075628963	0.956188919036959	4	4			Cytoplasmic
AC1V0C_21830	nuclear transport factor 2 family protein	chromosome 2	1136043	1136516	-	27D6_C-_D2_vs_MF6_C-_D2	27D6_C-_D2	MF6_C-_D2	-0.574145166671997	0.0341306176019156	0.186511758814509	4	4			Cytoplasmic Membrane
AC1V0C_21845	amidase	chromosome 2	1138159	1139643	+	27D6_C-_D2_vs_MF6_C-_D2	27D6_C-_D2	MF6_C-_D2	0.0661060860610512	0.752150027391894	0.900296946444419	4	4			Cytoplasmic
AC1V0C_21855	arylamine N-acetyltransferase family protein	chromosome 2	1140813	1141643	+	27D6_C-_D2_vs_MF6_C-_D2	27D6_C-_D2	MF6_C-_D2	-0.289758898863333	0.0623639192321049	0.254633058902406	4	4			Cytoplasmic
AC1V0C_21875	NAD-glutamate dehydrogenase	chromosome 2	1143163	1148004	-	27D6_C-_D2_vs_MF6_C-_D2	27D6_C-_D2	MF6_C-_D2	0.228983138937842	0.59479691671743	0.814645903656025	4	4			Cytoplasmic
AC1V0C_21895	putative glycolipid-binding domain-containing protein	chromosome 2	1150432	1150986	+	27D6_C-_D2_vs_MF6_C-_D2	27D6_C-_D2	MF6_C-_D2	0.0263970146333925	0.902093916866116	0.962273037840096	4	4			Cytoplasmic
AC1V0C_21910	SDR family NAD(P)-dependent oxidoreductase	chromosome 2	1152790	1153713	-	27D6_C-_D2_vs_MF6_C-_D2	27D6_C-_D2	MF6_C-_D2	-1.26309896923474	0.00309320951612075	0.0460576059143484	3	4			Cytoplasmic Membrane
AC1V0C_21925	agmatinase	chromosome 2	1156601	1157569	+	27D6_C-_D2_vs_MF6_C-_D2	27D6_C-_D2	MF6_C-_D2				0	4			Cytoplasmic
AC1V0C_21940	cold-shock protein	chromosome 2	1159411	1159614	-	27D6_C-_D2_vs_MF6_C-_D2	27D6_C-_D2	MF6_C-_D2	-1.10062415583178	0.0261751720532585	0.161529673925622	4	4			Cytoplasmic
AC1V0C_21945	MerR family transcriptional regulator	chromosome 2	1159996	1160835	-	27D6_C-_D2_vs_MF6_C-_D2	27D6_C-_D2	MF6_C-_D2	-0.181633516221975	0.489626962656209	0.74533185250776	4	4			Cytoplasmic
AC1V0C_21950	GNAT family N-acetyltransferase	chromosome 2	1160845	1161405	-	27D6_C-_D2_vs_MF6_C-_D2	27D6_C-_D2	MF6_C-_D2	-0.0172834617051798	0.93818739303686	0.976117160370101	4	4			Cytoplasmic
AC1V0C_21970	methyl-accepting chemotaxis protein	chromosome 2	1165274	1166833	+	27D6_C-_D2_vs_MF6_C-_D2	27D6_C-_D2	MF6_C-_D2	-0.0143929354663825	0.93201967059343	0.974971269979463	4	4			Cytoplasmic Membrane
AC1V0C_21985	ATP-binding domain-containing protein	chromosome 2	1168807	1170480	-	27D6_C-_D2_vs_MF6_C-_D2	27D6_C-_D2	MF6_C-_D2	0.0453051872145167	0.745715078761783	0.897845380437963	4	4			Cytoplasmic
AC1V0C_22010	NAD(P)/FAD-dependent oxidoreductase	chromosome 2	1173972	1175306	+	27D6_C-_D2_vs_MF6_C-_D2	27D6_C-_D2	MF6_C-_D2	-0.0358970032591408	0.830981669126296	0.931732814502231	4	4			Cytoplasmic Membrane
AC1V0C_22015	potassium channel family protein	chromosome 2	1175367	1176461	+	27D6_C-_D2_vs_MF6_C-_D2	27D6_C-_D2	MF6_C-_D2	-0.133284987295248	0.335594987051009	0.63555712030802	4	4			Cytoplasmic Membrane
AC1V0C_22025	LysR family transcriptional regulator	chromosome 2	1177943	1178851	-	27D6_C-_D2_vs_MF6_C-_D2	27D6_C-_D2	MF6_C-_D2	-0.00430904888686712	0.994317963863791	0.999017767092374	3	4			Cytoplasmic
AC1V0C_22040	DUF3100 domain-containing protein	chromosome 2	1181488	1182822	+	27D6_C-_D2_vs_MF6_C-_D2	27D6_C-_D2	MF6_C-_D2	0.367981355767341	0.174365008694503	0.45307870000096	4	4			Cytoplasmic Membrane
AC1V0C_22050	autotransporter-associated beta strand repeat-containing protein	chromosome 2	1184645	1189585	+	27D6_C-_D2_vs_MF6_C-_D2	27D6_C-_D2	MF6_C-_D2	0.379617970185919	0.153633516856201	0.429908961823472	4	4			Outer Membrane
AC1V0C_22065	porin	chromosome 2	1194024	1195172	+	27D6_C-_D2_vs_MF6_C-_D2	27D6_C-_D2	MF6_C-_D2	-0.243403221139307	0.233915401673667	0.529860009652981	4	4			Outer Membrane
AC1V0C_22075	branched-chain amino acid aminotransferase	chromosome 2	1195868	1196965	+	27D6_C-_D2_vs_MF6_C-_D2	27D6_C-_D2	MF6_C-_D2	-0.38519881228741	0.0150965290247534	0.118652138533534	4	4			Cytoplasmic
AC1V0C_22140	LysR family transcriptional regulator	chromosome 2	1212801	1213718	+	27D6_C-_D2_vs_MF6_C-_D2	27D6_C-_D2	MF6_C-_D2	-0.589332065736986	0.219972009624557	0.512216028150151	4	4			Cytoplasmic
AC1V0C_22145	LysR family transcriptional regulator	chromosome 2	1213758	1214651	-	27D6_C-_D2_vs_MF6_C-_D2	27D6_C-_D2	MF6_C-_D2	0.168172716605511	0.490618357151638	0.745574525896169	4	4			Cytoplasmic
AC1V0C_22195	SDR family oxidoreductase	chromosome 2	1224407	1225165	-	27D6_C-_D2_vs_MF6_C-_D2	27D6_C-_D2	MF6_C-_D2	-0.229004465303184	0.181503157730806	0.462600728257625	4	4			Cytoplasmic
AC1V0C_22200	alpha/beta hydrolase	chromosome 2	1225350	1226297	-	27D6_C-_D2_vs_MF6_C-_D2	27D6_C-_D2	MF6_C-_D2	-0.19062873831755	0.38623825371435	0.677343062792753	4	4			Periplasmic
AC1V0C_22210	porin	chromosome 2	1227838	1228992	+	27D6_C-_D2_vs_MF6_C-_D2	27D6_C-_D2	MF6_C-_D2	-0.0983839580690145	0.708755943508935	0.878367322267419	4	4			Outer Membrane
AC1V0C_22215	LysR family transcriptional regulator	chromosome 2	1229034	1229945	-	27D6_C-_D2_vs_MF6_C-_D2	27D6_C-_D2	MF6_C-_D2	1.32359807897749	0.0209772257663719	0.144631761759882	4	2			Cytoplasmic
AC1V0C_22235	ester cyclase	chromosome 2	1234699	1235085	-	27D6_C-_D2_vs_MF6_C-_D2	27D6_C-_D2	MF6_C-_D2	-0.329628507232023	0.211461168245256	0.498839354741352	3	4			Cytoplasmic
AC1V0C_22240	LysR substrate-binding domain-containing protein	chromosome 2	1235132	1236028	-	27D6_C-_D2_vs_MF6_C-_D2	27D6_C-_D2	MF6_C-_D2	0.00915455417599631	0.960640207722936	0.984007114272458	2	4			Cytoplasmic
AC1V0C_22250	class A beta-lactamase	chromosome 2	1237598	1238497	+	27D6_C-_D2_vs_MF6_C-_D2	27D6_C-_D2	MF6_C-_D2	-0.208475432562185	0.24116237946429	0.539871092235231	4	4			Periplasmic
AC1V0C_22260	type 1 fimbrial protein	chromosome 2	1239508	1239843	-	27D6_C-_D2_vs_MF6_C-_D2	27D6_C-_D2	MF6_C-_D2				3	0			Extracellular
AC1V0C_22295	ABC transporter ATP-binding protein	chromosome 2	1247020	1247937	-	27D6_C-_D2_vs_MF6_C-_D2	27D6_C-_D2	MF6_C-_D2	0.513688435914705	0.120625061685315	0.37148856758115	4	4			Cytoplasmic Membrane
AC1V0C_22300	nickel transporter permease	chromosome 2	1247939	1248853	-	27D6_C-_D2_vs_MF6_C-_D2	27D6_C-_D2	MF6_C-_D2				3	0			Cytoplasmic Membrane
AC1V0C_22310	ABC transporter substrate-binding protein	chromosome 2	1250002	1251603	-	27D6_C-_D2_vs_MF6_C-_D2	27D6_C-_D2	MF6_C-_D2	-0.385797567662078	0.0468745001044588	0.220513952665324	4	4			Periplasmic
AC1V0C_22330	type II toxin-antitoxin system HipA family toxin	chromosome 2	1253650	1254984	+	27D6_C-_D2_vs_MF6_C-_D2	27D6_C-_D2	MF6_C-_D2	0.304624263752455	0.225439667856119	0.520378451097389	4	4			Cytoplasmic	PF07804 (HipA C)
AC1V0C_22345	ABC transporter substrate-binding protein	chromosome 2	1258112	1259701	-	27D6_C-_D2_vs_MF6_C-_D2	27D6_C-_D2	MF6_C-_D2	-0.185273534400395	0.112341496986401	0.363207668543682	4	4			Periplasmic
AC1V0C_22350	sugar ABC transporter ATPase	chromosome 2	1259841	1260173	-	27D6_C-_D2_vs_MF6_C-_D2	27D6_C-_D2	MF6_C-_D2				3	0			Outer Membrane
AC1V0C_22360	LysR family transcriptional regulator	chromosome 2	1262413	1263315	-	27D6_C-_D2_vs_MF6_C-_D2	27D6_C-_D2	MF6_C-_D2	0.329408660478851	0.806115461189204	0.921170221098023	3	2			Cytoplasmic
AC1V0C_22380	aminotransferase-like domain-containing protein	chromosome 2	1268313	1269734	+	27D6_C-_D2_vs_MF6_C-_D2	27D6_C-_D2	MF6_C-_D2	0.216289957308447	0.391953848359738	0.678903474429287	2	4			Cytoplasmic
AC1V0C_22410	isochorismatase family protein	chromosome 2	1275102	1275665	-	27D6_C-_D2_vs_MF6_C-_D2	27D6_C-_D2	MF6_C-_D2	-0.609457335387269	0.000834926171904858	0.0190857067183322	4	4			Cytoplasmic
AC1V0C_22435	LysR family transcriptional regulator	chromosome 2	1278148	1279023	+	27D6_C-_D2_vs_MF6_C-_D2	27D6_C-_D2	MF6_C-_D2	0.90220519676409	0.0342504082740238	0.186851807155431	3	4			Cytoplasmic
AC1V0C_22450	S8 family peptidase	chromosome 2	1282976	1284643	-	27D6_C-_D2_vs_MF6_C-_D2	27D6_C-_D2	MF6_C-_D2	0.808662472340046	0.0997432191097566	0.340806830768705	4	4			Extracellular
AC1V0C_22460	glutamate/aspartate ABC transporter substrate-binding protein	chromosome 2	1285060	1285956	+	27D6_C-_D2_vs_MF6_C-_D2	27D6_C-_D2	MF6_C-_D2	-0.326466830283877	0.494618762644049	0.749898413611669	4	4			Periplasmic
AC1V0C_22480	hypothetical protein	chromosome 2	1288666	1289355	-	27D6_C-_D2_vs_MF6_C-_D2	27D6_C-_D2	MF6_C-_D2	0.228330028969623	0.512325417601926	0.764953222417596	4	4			Extracellular
AC1V0C_22485	penicillin-binding protein 1C	chromosome 2	1289487	1291739	-	27D6_C-_D2_vs_MF6_C-_D2	27D6_C-_D2	MF6_C-_D2	0.0789371748462777	0.575796336274655	0.801505160444739	4	4			Cytoplasmic Membrane
AC1V0C_22490	alpha-2-macroglobulin family protein	chromosome 2	1291751	1297801	-	27D6_C-_D2_vs_MF6_C-_D2	27D6_C-_D2	MF6_C-_D2	0.184513590621275	0.128659634856221	0.390672754670994	4	4			Cytoplasmic Membrane
AC1V0C_22495	sugar dehydrogenase complex small subunit	chromosome 2	1298112	1298618	+	27D6_C-_D2_vs_MF6_C-_D2	27D6_C-_D2	MF6_C-_D2	0.285794688840895	0.312523758944158	0.618945772747247	4	4			Periplasmic
AC1V0C_22500	GMC family oxidoreductase	chromosome 2	1298618	1300237	+	27D6_C-_D2_vs_MF6_C-_D2	27D6_C-_D2	MF6_C-_D2	0.0755644830628697	0.688431972821026	0.870305229865715	4	4			Cytoplasmic
AC1V0C_22505	cytochrome c	chromosome 2	1300240	1301517	+	27D6_C-_D2_vs_MF6_C-_D2	27D6_C-_D2	MF6_C-_D2	-0.219758797021036	0.404512434469903	0.68962571548808	4	4			Periplasmic
AC1V0C_22515	porin	chromosome 2	1302175	1303281	+	27D6_C-_D2_vs_MF6_C-_D2	27D6_C-_D2	MF6_C-_D2	0.190860098404873	0.0797240304486297	0.296770874812216	4	4			Outer Membrane
AC1V0C_22530	tetratricopeptide repeat protein	chromosome 2	1309435	1310310	+	27D6_C-_D2_vs_MF6_C-_D2	27D6_C-_D2	MF6_C-_D2	0.4431143534648	0.127988801089608	0.388999670727404	4	4			Periplasmic
AC1V0C_22560	cysteine hydrolase family protein	chromosome 2	1314393	1314935	-	27D6_C-_D2_vs_MF6_C-_D2	27D6_C-_D2	MF6_C-_D2	-0.370097687330752	0.283124286714289	0.59017016068528	4	4			Cytoplasmic
AC1V0C_22565	MFS transporter	chromosome 2	1315178	1316503	-	27D6_C-_D2_vs_MF6_C-_D2	27D6_C-_D2	MF6_C-_D2				0	4			Cytoplasmic Membrane
AC1V0C_22570	M20 aminoacylase family protein	chromosome 2	1316547	1317731	-	27D6_C-_D2_vs_MF6_C-_D2	27D6_C-_D2	MF6_C-_D2	-2.61748083284289	1.72049585343126e-05	0.00104384087046334	2	4			Cytoplasmic
AC1V0C_22575	LysR substrate-binding domain-containing protein	chromosome 2	1317913	1318815	+	27D6_C-_D2_vs_MF6_C-_D2	27D6_C-_D2	MF6_C-_D2	0.197195839970277	0.345363437941422	0.642637864334144	4	4			Cytoplasmic
AC1V0C_22580	pyrimidine/purine nucleoside phosphorylase	chromosome 2	1318988	1319308	+	27D6_C-_D2_vs_MF6_C-_D2	27D6_C-_D2	MF6_C-_D2	0.147409061721952	0.361076234988056	0.656331896055965	4	4			Cytoplasmic
AC1V0C_22585	hypothetical protein	chromosome 2	1319407	1319739	-	27D6_C-_D2_vs_MF6_C-_D2	27D6_C-_D2	MF6_C-_D2				4	0			Periplasmic
AC1V0C_22605	LysR family transcriptional regulator	chromosome 2	1324044	1325012	+	27D6_C-_D2_vs_MF6_C-_D2	27D6_C-_D2	MF6_C-_D2	0.0487059388546882	0.805659209077894	0.921170221098023	4	4			Cytoplasmic
AC1V0C_22640	NAD(P)-dependent oxidoreductase	chromosome 2	1332721	1333743	+	27D6_C-_D2_vs_MF6_C-_D2	27D6_C-_D2	MF6_C-_D2	-0.568498164251537	0.0130277276910541	0.110125010638442	4	4			Cytoplasmic
AC1V0C_22650	calcium:cation antiporter	chromosome 2	1334732	1335820	-	27D6_C-_D2_vs_MF6_C-_D2	27D6_C-_D2	MF6_C-_D2	-0.17232893300794	0.750298271771275	0.899527658488956	4	4			Cytoplasmic Membrane
AC1V0C_22655	3-hydroxyacyl-CoA dehydrogenase	chromosome 2	1336362	1337918	+	27D6_C-_D2_vs_MF6_C-_D2	27D6_C-_D2	MF6_C-_D2	-0.685491913378527	0.0276619656856203	0.166279149288006	4	4			Cytoplasmic
AC1V0C_22675	aldo/keto reductase	chromosome 2	1341105	1342085	+	27D6_C-_D2_vs_MF6_C-_D2	27D6_C-_D2	MF6_C-_D2	-0.267216692553724	0.0744246131729684	0.285558267564368	4	4			Cytoplasmic
AC1V0C_22690	2,3-butanediol dehydrogenase	chromosome 2	1344046	1345110	-	27D6_C-_D2_vs_MF6_C-_D2	27D6_C-_D2	MF6_C-_D2	-0.169350336744721	0.84289581156447	0.93571812733867	3	4			Cytoplasmic
AC1V0C_22695	GNAT family N-acetyltransferase	chromosome 2	1345458	1346198	-	27D6_C-_D2_vs_MF6_C-_D2	27D6_C-_D2	MF6_C-_D2				0	3			Cytoplasmic
AC1V0C_22705	GNAT family N-acetyltransferase	chromosome 2	1347036	1348238	-	27D6_C-_D2_vs_MF6_C-_D2	27D6_C-_D2	MF6_C-_D2	-0.377700707423315	0.0532701652599554	0.234580462142246	4	4			Cytoplasmic
AC1V0C_22725	hypothetical protein	chromosome 2	1351615	1352520	+	27D6_C-_D2_vs_MF6_C-_D2	27D6_C-_D2	MF6_C-_D2	1.43660491205911	0.000101851273876168	0.00429362642859792	4	4			Extracellular
AC1V0C_22730	trypsin-like peptidase domain-containing protein	chromosome 2	1352869	1354464	+	27D6_C-_D2_vs_MF6_C-_D2	27D6_C-_D2	MF6_C-_D2	0.977617004930092	0.228787962123106	0.524683930210655	4	4			Cytoplasmic Membrane
AC1V0C_22740	DUF4303 domain-containing protein	chromosome 2	1356030	1356569	+	27D6_C-_D2_vs_MF6_C-_D2	27D6_C-_D2	MF6_C-_D2	0.288461278214719	0.553723130561086	0.788471950771495	4	4			Cytoplasmic
AC1V0C_22745	fumarylacetoacetate hydrolase family protein	chromosome 2	1356625	1357323	-	27D6_C-_D2_vs_MF6_C-_D2	27D6_C-_D2	MF6_C-_D2	-0.26351680874863	0.223897177747794	0.518011574461396	4	4			Cytoplasmic
AC1V0C_22750	helix-turn-helix transcriptional regulator	chromosome 2	1357441	1358382	-	27D6_C-_D2_vs_MF6_C-_D2	27D6_C-_D2	MF6_C-_D2	-0.568376678238575	0.384750687521707	0.675982441466896	3	2			Cytoplasmic
AC1V0C_22755	uracil-DNA glycosylase family protein	chromosome 2	1358473	1359072	-	27D6_C-_D2_vs_MF6_C-_D2	27D6_C-_D2	MF6_C-_D2	-1.28433929246459	0.013141436482171	0.110510629070278	2	2			Cytoplasmic
AC1V0C_22865	SEL1-like repeat protein	chromosome 2	1389570	1391216	+	27D6_C-_D2_vs_MF6_C-_D2	27D6_C-_D2	MF6_C-_D2	1.4143940882613	0.000275101267345994	0.00901998700813229	4	3			Cytoplasmic Membrane
AC1V0C_22885	type VI secretion system membrane subunit TssM	chromosome 2	1394025	1398134	+	27D6_C-_D2_vs_MF6_C-_D2	27D6_C-_D2	MF6_C-_D2				4	0			Cytoplasmic Membrane
AC1V0C_22905	LysR family transcriptional regulator	chromosome 2	1400903	1401817	+	27D6_C-_D2_vs_MF6_C-_D2	27D6_C-_D2	MF6_C-_D2				0	3			Cytoplasmic
AC1V0C_22910	hypothetical protein	chromosome 2	1401897	1402331	+	27D6_C-_D2_vs_MF6_C-_D2	27D6_C-_D2	MF6_C-_D2	0.248935954383239	0.300644757534895	0.607266947944209	4	4			Periplasmic
AC1V0C_22920	virulence factor family protein	chromosome 2	1405348	1406628	+	27D6_C-_D2_vs_MF6_C-_D2	27D6_C-_D2	MF6_C-_D2	0.567414637475657	0.00414911477215961	0.0561167772934588	4	4			Periplasmic
AC1V0C_22935	hypothetical protein	chromosome 2	1409126	1409515	-	27D6_C-_D2_vs_MF6_C-_D2	27D6_C-_D2	MF6_C-_D2	-0.425436362082817	0.306889664000842	0.614157736958529	4	4			Cytoplasmic
AC1V0C_22940	aminotransferase-like domain-containing protein	chromosome 2	1409611	1411044	-	27D6_C-_D2_vs_MF6_C-_D2	27D6_C-_D2	MF6_C-_D2	0.0903448225066583	0.610629458537919	0.824451030188792	4	4			Cytoplasmic
AC1V0C_22950	extracellular solute-binding protein	chromosome 2	1411558	1412685	+	27D6_C-_D2_vs_MF6_C-_D2	27D6_C-_D2	MF6_C-_D2	-0.252349220867458	0.368520638219214	0.661195443437904	2	4			Periplasmic
AC1V0C_22970	LysR family transcriptional regulator	chromosome 2	1415594	1416490	+	27D6_C-_D2_vs_MF6_C-_D2	27D6_C-_D2	MF6_C-_D2	-0.594771677145054	0.468789032111488	0.73087857744183	4	4			Cytoplasmic
AC1V0C_23035	DUF4377 domain-containing protein	chromosome 2	1427944	1428324	+	27D6_C-_D2_vs_MF6_C-_D2	27D6_C-_D2	MF6_C-_D2	-0.132508853574201	0.790694842940896	0.915382504422138	4	4			Outer Membrane
AC1V0C_23065	cold-shock protein	chromosome 2	1432636	1432839	+	27D6_C-_D2_vs_MF6_C-_D2	27D6_C-_D2	MF6_C-_D2	-1.11349522896564	0.10158661927235	0.343847931343116	4	4			Cytoplasmic
AC1V0C_23070	translation initiation factor IF-1	chromosome 2	1433304	1433567	+	27D6_C-_D2_vs_MF6_C-_D2	27D6_C-_D2	MF6_C-_D2	-0.796312764735362	0.186008956288842	0.468845001604658	4	4			Cytoplasmic
AC1V0C_23165	alpha/beta hydrolase	chromosome 2	1450866	1451867	-	27D6_C-_D2_vs_MF6_C-_D2	27D6_C-_D2	MF6_C-_D2	-0.337706127771558	0.138702080279929	0.405563735155367	4	4			Cytoplasmic
AC1V0C_23175	TonB-dependent receptor domain-containing protein	chromosome 2	1452570	1454498	-	27D6_C-_D2_vs_MF6_C-_D2	27D6_C-_D2	MF6_C-_D2	-1.45926014640539	2.2429527308686e-06	0.000208017844697127	4	4			Outer Membrane
AC1V0C_23180	threo-3-hydroxy-L-aspartate ammonia-lyase	chromosome 2	1455132	1456106	-	27D6_C-_D2_vs_MF6_C-_D2	27D6_C-_D2	MF6_C-_D2	-0.148529630305738	0.659232075230864	0.855262716306708	4	4			Cytoplasmic
AC1V0C_23185	helix-turn-helix transcriptional regulator	chromosome 2	1456159	1456797	-	27D6_C-_D2_vs_MF6_C-_D2	27D6_C-_D2	MF6_C-_D2	0.00658152007714108	0.973797950788331	0.991666880627251	4	4			Cytoplasmic
AC1V0C_23190	YbaK/prolyl-tRNA synthetase associated domain-containing protein	chromosome 2	1456794	1457315	-	27D6_C-_D2_vs_MF6_C-_D2	27D6_C-_D2	MF6_C-_D2	-0.161940807048808	0.555330885818146	0.788885801035318	4	4			Cytoplasmic
AC1V0C_23195	isocitrate lyase	chromosome 2	1457716	1459299	+	27D6_C-_D2_vs_MF6_C-_D2	27D6_C-_D2	MF6_C-_D2	-0.24270499942169	0.240060645184336	0.538146998804113	4	4			Cytoplasmic
AC1V0C_23200	phosphoenolpyruvate carboxykinase (GTP)	chromosome 2	1460088	1461953	+	27D6_C-_D2_vs_MF6_C-_D2	27D6_C-_D2	MF6_C-_D2	-0.522738244578836	0.0014145115837419	0.0269876775415177	4	4			Cytoplasmic
AC1V0C_23205	acid phosphatase	chromosome 2	1462052	1463716	-	27D6_C-_D2_vs_MF6_C-_D2	27D6_C-_D2	MF6_C-_D2	-0.134744049841434	0.19306025040758	0.474034472634649	4	4			Extracellular
AC1V0C_23210	ATP-dependent zinc metalloprotease FtsH	chromosome 2	1464174	1466150	+	27D6_C-_D2_vs_MF6_C-_D2	27D6_C-_D2	MF6_C-_D2	-0.293043065822502	0.651415104895405	0.8495353276378	4	4			Cytoplasmic Membrane
AC1V0C_23215	alpha,alpha-trehalose-phosphate synthase (UDP-forming)	chromosome 2	1466321	1467727	-	27D6_C-_D2_vs_MF6_C-_D2	27D6_C-_D2	MF6_C-_D2	0.360732532122693	0.0335822006298276	0.185387454497313	4	4			Cytoplasmic
AC1V0C_23220	TonB-dependent receptor	chromosome 2	1468250	1470334	-	27D6_C-_D2_vs_MF6_C-_D2	27D6_C-_D2	MF6_C-_D2	-0.0164705757821366	0.961221979784905	0.984007114272458	4	4			Outer Membrane
AC1V0C_23225	alcohol dehydrogenase AdhP	chromosome 2	1470718	1471746	+	27D6_C-_D2_vs_MF6_C-_D2	27D6_C-_D2	MF6_C-_D2	-0.0847941251762343	0.864603698871259	0.941699857432201	4	4			Cytoplasmic
AC1V0C_23290	recombination-associated protein RdgC	chromosome 2	1484892	1485815	-	27D6_C-_D2_vs_MF6_C-_D2	27D6_C-_D2	MF6_C-_D2	-0.467203038170535	0.398310965070027	0.683360144089486	4	4			Cytoplasmic
AC1V0C_23320	hypothetical protein	chromosome 2	1489515	1490582	+	27D6_C-_D2_vs_MF6_C-_D2	27D6_C-_D2	MF6_C-_D2	0.0869131045121136	0.579075072708214	0.802960480036201	4	4			Cytoplasmic Membrane
AC1V0C_23325	succinylglutamate desuccinylase/aspartoacylase domain-containing protein	chromosome 2	1490644	1491678	-	27D6_C-_D2_vs_MF6_C-_D2	27D6_C-_D2	MF6_C-_D2	-0.205979606730356	0.429182661133368	0.70835444004526	4	4			Cytoplasmic
AC1V0C_23335	diguanylate cyclase domain-containing protein	chromosome 2	1492456	1494012	-	27D6_C-_D2_vs_MF6_C-_D2	27D6_C-_D2	MF6_C-_D2	-0.281932942555571	0.12479140435763	0.381065755921793	4	4			Cytoplasmic Membrane
AC1V0C_23360	peptidoglycan-associated lipoprotein Pal	chromosome 2	1499641	1500132	-	27D6_C-_D2_vs_MF6_C-_D2	27D6_C-_D2	MF6_C-_D2	0.847618514902241	0.072908828679682	0.282076350291118	4	4			Outer Membrane
AC1V0C_23365	porin	chromosome 2	1500553	1501764	-	27D6_C-_D2_vs_MF6_C-_D2	27D6_C-_D2	MF6_C-_D2	0.205059311607922	0.489369279212487	0.74533185250776	4	4			Outer Membrane
AC1V0C_23375	NAD-dependent succinate-semialdehyde dehydrogenase	chromosome 2	1503255	1504700	-	27D6_C-_D2_vs_MF6_C-_D2	27D6_C-_D2	MF6_C-_D2	-0.275104601276535	0.00565982219069388	0.0670503023028917	4	4			Cytoplasmic
AC1V0C_23380	c-type cytochrome	chromosome 2	1504854	1506158	-	27D6_C-_D2_vs_MF6_C-_D2	27D6_C-_D2	MF6_C-_D2	-0.822806479767731	0.000194504264189086	0.00694311825524315	2	4			Periplasmic
AC1V0C_23385	xanthine dehydrogenase family protein molybdopterin-binding subunit	chromosome 2	1506175	1508394	-	27D6_C-_D2_vs_MF6_C-_D2	27D6_C-_D2	MF6_C-_D2	-0.331732860246007	0.0265973160540216	0.162896014927083	4	4			Periplasmic
AC1V0C_23390	(2Fe-2S)-binding protein	chromosome 2	1508396	1508851	-	27D6_C-_D2_vs_MF6_C-_D2	27D6_C-_D2	MF6_C-_D2	0.353411890254883	0.133555974421858	0.397362688334877	4	4			Cytoplasmic
AC1V0C_23395	putative quinol monooxygenase	chromosome 2	1508996	1509295	-	27D6_C-_D2_vs_MF6_C-_D2	27D6_C-_D2	MF6_C-_D2	-0.516445673277232	0.00592218241629147	0.0689010900476061	3	4			Cytoplasmic
AC1V0C_23400	NADPH-dependent curcumin/dihydrocurcumin reductase	chromosome 2	1509388	1510446	-	27D6_C-_D2_vs_MF6_C-_D2	27D6_C-_D2	MF6_C-_D2	-0.0888316748026767	0.400587264050836	0.685454011127576	4	4			Cytoplasmic
AC1V0C_23405	TetR/AcrR family transcriptional regulator	chromosome 2	1510681	1511301	-	27D6_C-_D2_vs_MF6_C-_D2	27D6_C-_D2	MF6_C-_D2	0.695728573267811	0.280259063681113	0.586916723037996	3	3			Cytoplasmic
AC1V0C_23420	helix-turn-helix domain-containing protein	chromosome 2	1513603	1514010	+	27D6_C-_D2_vs_MF6_C-_D2	27D6_C-_D2	MF6_C-_D2	0.207642578087103	0.337352645986084	0.636232698438945	4	4			Cytoplasmic
AC1V0C_23425	type II toxin-antitoxin system HipA family toxin	chromosome 2	1514013	1515353	+	27D6_C-_D2_vs_MF6_C-_D2	27D6_C-_D2	MF6_C-_D2	0.517573561568533	0.0713533931218906	0.278439906559676	4	4			Cytoplasmic	PF07804 (HipA C)
AC1V0C_23430	4-hydroxyphenylpyruvate dioxygenase family protein	chromosome 2	1515399	1516526	-	27D6_C-_D2_vs_MF6_C-_D2	27D6_C-_D2	MF6_C-_D2	-0.465922525093621	0.000376831342301836	0.0111199503373796	4	4			Cytoplasmic
AC1V0C_23435	shikimate transporter	chromosome 2	1516886	1518193	+	27D6_C-_D2_vs_MF6_C-_D2	27D6_C-_D2	MF6_C-_D2	0.0868136860057049	0.871836843973754	0.945217900981565	3	4			Cytoplasmic Membrane
AC1V0C_23440	UDP-N-acetylglucosamine 1-carboxyvinyltransferase	chromosome 2	1518425	1519726	+	27D6_C-_D2_vs_MF6_C-_D2	27D6_C-_D2	MF6_C-_D2	-0.369510580905313	0.0206154941681875	0.143600631051366	4	4			Cytoplasmic
AC1V0C_23445	IclR family transcriptional regulator domain-containing protein	chromosome 2	1520109	1520882	+	27D6_C-_D2_vs_MF6_C-_D2	27D6_C-_D2	MF6_C-_D2	-0.0674046413320397	0.749168765811826	0.899527658488956	4	4			Cytoplasmic
AC1V0C_23460	MipA/OmpV family protein	chromosome 2	1524984	1525865	-	27D6_C-_D2_vs_MF6_C-_D2	27D6_C-_D2	MF6_C-_D2	0.321527880690464	0.146513614338963	0.419006903360605	4	4			Outer Membrane
AC1V0C_23515	methyl-accepting chemotaxis protein	chromosome 2	1534015	1535814	-	27D6_C-_D2_vs_MF6_C-_D2	27D6_C-_D2	MF6_C-_D2	0.235887802368623	0.169540516276306	0.447029358931837	4	4			Cytoplasmic Membrane
AC1V0C_23525	hypothetical protein	chromosome 2	1536798	1537232	+	27D6_C-_D2_vs_MF6_C-_D2	27D6_C-_D2	MF6_C-_D2	-0.181493814209965	0.64322774900198	0.844968544419437	4	4			Extracellular
AC1V0C_23530	universal stress protein	chromosome 2	1537695	1538630	-	27D6_C-_D2_vs_MF6_C-_D2	27D6_C-_D2	MF6_C-_D2	-0.0551003733256863	0.907033229521932	0.965954679471191	4	4			Cytoplasmic
AC1V0C_23535	amino acid permease	chromosome 2	1538840	1540222	-	27D6_C-_D2_vs_MF6_C-_D2	27D6_C-_D2	MF6_C-_D2	-0.222184523494814	0.449366055540785	0.718469745273648	4	4			Cytoplasmic Membrane
AC1V0C_23545	ShlB/FhaC/HecB family hemolysin secretion/activation protein	chromosome 2	1540690	1542357	-	27D6_C-_D2_vs_MF6_C-_D2	27D6_C-_D2	MF6_C-_D2	1.18382184640408	0.0111542634048761	0.100854426217905	4	4			Outer Membrane
AC1V0C_23560	UbiA family prenyltransferase	chromosome 2	1543981	1545420	-	27D6_C-_D2_vs_MF6_C-_D2	27D6_C-_D2	MF6_C-_D2				3	0			Cytoplasmic Membrane
AC1V0C_23565	hypothetical protein	chromosome 2	1545603	1546052	-	27D6_C-_D2_vs_MF6_C-_D2	27D6_C-_D2	MF6_C-_D2	1.05774200057698	1.00221868462024e-05	0.000692170606441978	4	4			Cytoplasmic
AC1V0C_23570	two-partner secretion domain-containing protein	chromosome 2	1546054	1555131	-	27D6_C-_D2_vs_MF6_C-_D2	27D6_C-_D2	MF6_C-_D2	2.01316727063823	3.82322742503905e-06	0.000310254905541919	4	4			Extracellular
AC1V0C_23580	cupin domain-containing protein	chromosome 2	1556884	1557390	-	27D6_C-_D2_vs_MF6_C-_D2	27D6_C-_D2	MF6_C-_D2	0.657215050760918	0.0120519916639221	0.105312135588195	4	4			Cytoplasmic
AC1V0C_23585	universal stress protein	chromosome 2	1557701	1558171	-	27D6_C-_D2_vs_MF6_C-_D2	27D6_C-_D2	MF6_C-_D2	0.185767584495448	0.68245381510069	0.868042744442335	4	4			Cytoplasmic
AC1V0C_23590	PAS domain S-box protein	chromosome 2	1558493	1560595	+	27D6_C-_D2_vs_MF6_C-_D2	27D6_C-_D2	MF6_C-_D2	0.137484965370138	0.603403849036843	0.821757548611405	4	4			Cytoplasmic Membrane
AC1V0C_23595	response regulator	chromosome 2	1560592	1561239	+	27D6_C-_D2_vs_MF6_C-_D2	27D6_C-_D2	MF6_C-_D2	0.109434721722753	0.523900137387467	0.770422336434789	4	4			Cytoplasmic
AC1V0C_23600	lysozyme inhibitor LprI family protein	chromosome 2	1561336	1561740	-	27D6_C-_D2_vs_MF6_C-_D2	27D6_C-_D2	MF6_C-_D2	0.183765701445214	0.252569837261443	0.556579559912181	4	4			Periplasmic
AC1V0C_23610	flagellar brake protein	chromosome 2	1562593	1563471	-	27D6_C-_D2_vs_MF6_C-_D2	27D6_C-_D2	MF6_C-_D2	-0.886805255526312	0.00408030152697559	0.055649826708247	3	4			Cytoplasmic
AC1V0C_23615	penicillin-binding protein 1A	chromosome 2	1563551	1566130	-	27D6_C-_D2_vs_MF6_C-_D2	27D6_C-_D2	MF6_C-_D2	0.0288012434932767	0.840933338514388	0.935138614874171	4	4			Cytoplasmic Membrane
AC1V0C_23620	trans-3-hydroxy-L-proline dehydratase	chromosome 2	1566306	1567313	-	27D6_C-_D2_vs_MF6_C-_D2	27D6_C-_D2	MF6_C-_D2	-0.53545188485031	0.220340423693815	0.512465906390521	4	4			Cytoplasmic
AC1V0C_23625	branched-chain amino acid ABC transporter substrate-binding protein	chromosome 2	1567382	1568503	-	27D6_C-_D2_vs_MF6_C-_D2	27D6_C-_D2	MF6_C-_D2	0.14782060676465	0.69541836907578	0.87238954555687	4	4			Periplasmic
AC1V0C_23630	FadR/GntR family transcriptional regulator	chromosome 2	1568619	1569356	-	27D6_C-_D2_vs_MF6_C-_D2	27D6_C-_D2	MF6_C-_D2	0.16682059564743	0.523166269634623	0.770422336434789	4	4			Cytoplasmic
AC1V0C_23635	bifunctional Delta(1)-pyrroline-2-carboxylate/Delta(1)-piperideine-2-carboxylate reductase	chromosome 2	1569620	1570555	+	27D6_C-_D2_vs_MF6_C-_D2	27D6_C-_D2	MF6_C-_D2	0.0365524086922697	0.818524543905542	0.926148232776974	4	4			Cytoplasmic
AC1V0C_23645	helix-turn-helix domain-containing protein	chromosome 2	1571158	1571934	+	27D6_C-_D2_vs_MF6_C-_D2	27D6_C-_D2	MF6_C-_D2	0.019240629145937	0.961041179845329	0.984007114272458	4	4			Cytoplasmic
AC1V0C_23655	UDP-glucose 4-epimerase	chromosome 2	1572468	1572707	-	27D6_C-_D2_vs_MF6_C-_D2	27D6_C-_D2	MF6_C-_D2	0.677874865969109	0.188545618412939	0.471447111994472	4	4			Cytoplasmic
AC1V0C_23660	DUF1488 family protein	chromosome 2	1572724	1573014	-	27D6_C-_D2_vs_MF6_C-_D2	27D6_C-_D2	MF6_C-_D2	0.0882227834803579	0.753939210205965	0.901062841063535	4	4			Cytoplasmic
AC1V0C_23670	amino acid aminotransferase	chromosome 2	1573701	1574903	-	27D6_C-_D2_vs_MF6_C-_D2	27D6_C-_D2	MF6_C-_D2	-0.364461956530096	0.00506580323949962	0.0625231837088052	4	4			Cytoplasmic
AC1V0C_23675	amino acid permease	chromosome 2	1574950	1576335	-	27D6_C-_D2_vs_MF6_C-_D2	27D6_C-_D2	MF6_C-_D2	0.187843124945523	0.404983059866406	0.689677552389456	4	4			Cytoplasmic Membrane
AC1V0C_23680	Lrp/AsnC family transcriptional regulator	chromosome 2	1576658	1577131	+	27D6_C-_D2_vs_MF6_C-_D2	27D6_C-_D2	MF6_C-_D2	-0.166853307548134	0.684321363280165	0.869240553781834	3	3			Cytoplasmic
AC1V0C_23690	hypothetical protein	chromosome 2	1578151	1578642	+	27D6_C-_D2_vs_MF6_C-_D2	27D6_C-_D2	MF6_C-_D2	1.54443267132591	0.000106594226298591	0.00437980833626869	4	4			Outer Membrane
AC1V0C_23695	EamA family transporter	chromosome 2	1578713	1579570	-	27D6_C-_D2_vs_MF6_C-_D2	27D6_C-_D2	MF6_C-_D2	0.868992250401117	0.0878171229100819	0.31153484258593	2	2			Cytoplasmic Membrane
AC1V0C_23730	ABC transporter substrate-binding protein	chromosome 2	1586802	1587578	-	27D6_C-_D2_vs_MF6_C-_D2	27D6_C-_D2	MF6_C-_D2	-0.00995831487773202	0.960224247241565	0.984007114272458	4	4			Periplasmic
AC1V0C_23735	IclR family transcriptional regulator	chromosome 2	1587738	1588529	+	27D6_C-_D2_vs_MF6_C-_D2	27D6_C-_D2	MF6_C-_D2	0.219566931161811	0.536357514767751	0.776546160988457	3	3			Cytoplasmic
AC1V0C_23745	GntR family transcriptional regulator	chromosome 2	1589324	1590034	+	27D6_C-_D2_vs_MF6_C-_D2	27D6_C-_D2	MF6_C-_D2	0.993516389399542	0.0369181918877101	0.19422439362643	4	2			Cytoplasmic
AC1V0C_23750	SDR family oxidoreductase	chromosome 2	1590108	1590914	+	27D6_C-_D2_vs_MF6_C-_D2	27D6_C-_D2	MF6_C-_D2	-0.564166369392304	0.00228580958878033	0.0370986896259048	4	4			Cytoplasmic
AC1V0C_23755	3,5-dioxohexanoate:acetyl-CoA acetone transferase	chromosome 2	1590950	1591882	+	27D6_C-_D2_vs_MF6_C-_D2	27D6_C-_D2	MF6_C-_D2	-0.406428156723198	0.0662821815790319	0.262380440738461	4	4			Cytoplasmic
AC1V0C_23770	type II toxin-antitoxin system HipA family toxin	chromosome 2	1593711	1594970	-	27D6_C-_D2_vs_MF6_C-_D2	27D6_C-_D2	MF6_C-_D2	-0.0399132094110186	0.822100720408281	0.928157253318054	4	4			Cytoplasmic	PF07804 (HipA C)
AC1V0C_23775	helix-turn-helix domain-containing protein	chromosome 2	1594967	1595281	-	27D6_C-_D2_vs_MF6_C-_D2	27D6_C-_D2	MF6_C-_D2	-0.251444445903893	0.20782536005407	0.494498358020268	4	4			Cytoplasmic
AC1V0C_23780	chloride channel protein	chromosome 2	1595534	1596868	-	27D6_C-_D2_vs_MF6_C-_D2	27D6_C-_D2	MF6_C-_D2	0.560086751917076	0.120595068284931	0.37148856758115	2	4			Cytoplasmic Membrane
AC1V0C_23785	cytosine deaminase	chromosome 2	1597033	1598274	-	27D6_C-_D2_vs_MF6_C-_D2	27D6_C-_D2	MF6_C-_D2	0.4507635411141	0.0611533465119223	0.25158905295019	4	4			Cytoplasmic
AC1V0C_23790	porin	chromosome 2	1598610	1599752	+	27D6_C-_D2_vs_MF6_C-_D2	27D6_C-_D2	MF6_C-_D2	-0.01799746267465	0.958569802705724	0.983723547133348	4	4			Outer Membrane
AC1V0C_23800	LysR family transcriptional regulator	chromosome 2	1600379	1601326	-	27D6_C-_D2_vs_MF6_C-_D2	27D6_C-_D2	MF6_C-_D2	-0.700904463146017	0.503006473413637	0.757000035791533	4	4			Cytoplasmic
AC1V0C_23805	FUSC family protein	chromosome 2	1601525	1603708	+	27D6_C-_D2_vs_MF6_C-_D2	27D6_C-_D2	MF6_C-_D2	-0.138295741765951	0.772671105344669	0.907699161410798	4	4			Cytoplasmic Membrane
AC1V0C_23835	COG4315 family predicted lipoprotein	chromosome 2	1608624	1608998	+	27D6_C-_D2_vs_MF6_C-_D2	27D6_C-_D2	MF6_C-_D2	-0.408201637375598	0.556377842922183	0.789419930386294	4	4			Periplasmic
AC1V0C_23840	CoA-acylating methylmalonate-semialdehyde dehydrogenase	chromosome 2	1609127	1610644	-	27D6_C-_D2_vs_MF6_C-_D2	27D6_C-_D2	MF6_C-_D2	-0.593666392112993	0.0239848265934132	0.15478080938811	4	4			Cytoplasmic
AC1V0C_23845	omega-aminotransferase AptA	chromosome 2	1610694	1612049	-	27D6_C-_D2_vs_MF6_C-_D2	27D6_C-_D2	MF6_C-_D2	-0.539490122893937	0.0262299916532159	0.161560821454153	4	4			Cytoplasmic
AC1V0C_23850	LysR family transcriptional regulator	chromosome 2	1612155	1613105	+	27D6_C-_D2_vs_MF6_C-_D2	27D6_C-_D2	MF6_C-_D2	-0.442272208292959	0.0534445732695762	0.234620501457035	4	4			Cytoplasmic
AC1V0C_23870	2,4'-dihydroxyacetophenone dioxygenase family protein	chromosome 2	1615374	1615865	+	27D6_C-_D2_vs_MF6_C-_D2	27D6_C-_D2	MF6_C-_D2				0	4			Cytoplasmic
AC1V0C_23875	epoxide hydrolase family protein	chromosome 2	1615967	1617115	-	27D6_C-_D2_vs_MF6_C-_D2	27D6_C-_D2	MF6_C-_D2	-0.103936762373234	0.476965412366494	0.736144402806208	4	4			Cytoplasmic
AC1V0C_23880	GlxA family transcriptional regulator	chromosome 2	1617194	1618153	-	27D6_C-_D2_vs_MF6_C-_D2	27D6_C-_D2	MF6_C-_D2	0.045703393819192	0.745445472718834	0.897845380437963	4	4			Cytoplasmic
AC1V0C_23885	SDR family NAD(P)-dependent oxidoreductase	chromosome 2	1618287	1619087	+	27D6_C-_D2_vs_MF6_C-_D2	27D6_C-_D2	MF6_C-_D2	-0.347032110748877	0.323948393361084	0.626882347107822	3	4			Cytoplasmic
AC1V0C_23900	MBL fold metallo-hydrolase	chromosome 2	1622064	1623023	-	27D6_C-_D2_vs_MF6_C-_D2	27D6_C-_D2	MF6_C-_D2	-0.339341430849579	0.0490617884990584	0.226858355367441	4	4			Periplasmic
AC1V0C_23905	IclR family transcriptional regulator	chromosome 2	1623201	1624850	+	27D6_C-_D2_vs_MF6_C-_D2	27D6_C-_D2	MF6_C-_D2	0.379191761549148	0.0941390100999524	0.328575512671447	4	4			Cytoplasmic
AC1V0C_23935	acyl-CoA synthetase	chromosome 2	1629767	1631419	-	27D6_C-_D2_vs_MF6_C-_D2	27D6_C-_D2	MF6_C-_D2	-0.300268721147127	0.0235306273521554	0.153261238776488	4	4			Cytoplasmic
AC1V0C_23950	efflux RND transporter periplasmic adaptor subunit	chromosome 2	1635802	1637031	+	27D6_C-_D2_vs_MF6_C-_D2	27D6_C-_D2	MF6_C-_D2	0.114529913309838	0.484466587564075	0.741782331713673	4	4			Cytoplasmic Membrane
AC1V0C_23960	heavy metal response regulator transcription factor	chromosome 2	1638582	1639277	+	27D6_C-_D2_vs_MF6_C-_D2	27D6_C-_D2	MF6_C-_D2	-0.0819906803026846	0.69259469584146	0.87238954555687	4	4			Cytoplasmic
AC1V0C_23965	heavy metal sensor histidine kinase	chromosome 2	1639274	1640749	+	27D6_C-_D2_vs_MF6_C-_D2	27D6_C-_D2	MF6_C-_D2	0.124218679648443	0.611993004227313	0.825136527043672	4	4			Cytoplasmic Membrane
AC1V0C_23980	SDR family NAD(P)-dependent oxidoreductase	chromosome 2	1642454	1643248	+	27D6_C-_D2_vs_MF6_C-_D2	27D6_C-_D2	MF6_C-_D2	-0.142102555511574	0.544129712088419	0.782216583453945	4	4			Cytoplasmic
AC1V0C_23985	hypothetical protein	chromosome 2	1643288	1643662	-	27D6_C-_D2_vs_MF6_C-_D2	27D6_C-_D2	MF6_C-_D2	-0.51864848866164	0.0495802408529733	0.227497075310993	3	4			Outer Membrane
AC1V0C_23995	AI-2E family transporter	chromosome 2	1643883	1644953	-	27D6_C-_D2_vs_MF6_C-_D2	27D6_C-_D2	MF6_C-_D2	0.0777299590533751	0.695368389267196	0.87238954555687	4	4			Cytoplasmic Membrane
AC1V0C_24000	NADH:flavin oxidoreductase/NADH oxidase	chromosome 2	1645094	1646203	-	27D6_C-_D2_vs_MF6_C-_D2	27D6_C-_D2	MF6_C-_D2	-0.532824016908179	0.0861327436264043	0.30622879059289	4	4			Cytoplasmic
AC1V0C_24005	type 1 glutamine amidotransferase domain-containing protein	chromosome 2	1646342	1647028	-	27D6_C-_D2_vs_MF6_C-_D2	27D6_C-_D2	MF6_C-_D2	0.703568701067312	0.0462220678615722	0.218712583496594	4	4			Cytoplasmic
AC1V0C_24010	substrate-binding domain-containing protein	chromosome 2	1647403	1648431	-	27D6_C-_D2_vs_MF6_C-_D2	27D6_C-_D2	MF6_C-_D2	0.371803353698731	0.0179680524584863	0.131892406621446	4	4			Cytoplasmic
AC1V0C_24025	SDR family oxidoreductase	chromosome 2	1652063	1652812	-	27D6_C-_D2_vs_MF6_C-_D2	27D6_C-_D2	MF6_C-_D2	-0.180465774514175	0.272253467820487	0.57911845120924	4	4			Cytoplasmic
AC1V0C_24030	LysR family transcriptional regulator	chromosome 2	1652935	1653852	-	27D6_C-_D2_vs_MF6_C-_D2	27D6_C-_D2	MF6_C-_D2	0.266379960622238	0.181847975741445	0.462600728257625	3	4			Cytoplasmic
AC1V0C_24085	response regulator transcription factor	chromosome 2	1665038	1665706	-	27D6_C-_D2_vs_MF6_C-_D2	27D6_C-_D2	MF6_C-_D2	-0.330354993858109	0.0649237595885671	0.260499195965425	4	4			Cytoplasmic
AC1V0C_24120	TetR/AcrR family transcriptional regulator	chromosome 2	1670811	1671488	+	27D6_C-_D2_vs_MF6_C-_D2	27D6_C-_D2	MF6_C-_D2	-0.0435955928146612	0.869975568141326	0.944146002737126	4	4			Cytoplasmic
AC1V0C_24130	molybdopterin-dependent oxidoreductase	chromosome 2	1672380	1675202	+	27D6_C-_D2_vs_MF6_C-_D2	27D6_C-_D2	MF6_C-_D2	-0.399740779099634	0.214539896252211	0.503540494023627	4	4			Cytoplasmic
AC1V0C_24160	HlyD family secretion protein	chromosome 2	1680027	1680992	+	27D6_C-_D2_vs_MF6_C-_D2	27D6_C-_D2	MF6_C-_D2	0.0258638492374317	0.925102193345062	0.970239271642093	4	4			Cytoplasmic Membrane			Chr2.6	terpene	transport-related	BGC0001684.3	0.61
AC1V0C_24165	ABC transporter ATP-binding protein	chromosome 2	1680989	1681939	+	27D6_C-_D2_vs_MF6_C-_D2	27D6_C-_D2	MF6_C-_D2	-0.137846316431894	0.468237443942906	0.730375885555509	4	4			Cytoplasmic Membrane			Chr2.6	terpene	transport-related	BGC0001684.3	0.61
AC1V0C_24175	efflux transporter outer membrane subunit	chromosome 2	1683101	1684579	+	27D6_C-_D2_vs_MF6_C-_D2	27D6_C-_D2	MF6_C-_D2	0.298239274804804	0.368103824781121	0.660876667720973	4	4			Outer Membrane			Chr2.6	terpene	transport-related	BGC0001684.3	0.61
AC1V0C_24180	porin	chromosome 2	1684647	1685861	-	27D6_C-_D2_vs_MF6_C-_D2	27D6_C-_D2	MF6_C-_D2	-1.10586455591394	0.0179346919924072	0.131892406621446	4	4			Outer Membrane			Chr2.6	terpene		BGC0001684.3	0.61
AC1V0C_24185	phytoene/squalene synthase family protein	chromosome 2	1686327	1687391	-	27D6_C-_D2_vs_MF6_C-_D2	27D6_C-_D2	MF6_C-_D2	-0.160338777700836	0.405487151493881	0.689838204271037	4	4			Cytoplasmic Membrane			Chr2.6	terpene	core biosynthetic	BGC0001684.3	0.61
AC1V0C_24190	glycerophosphodiester phosphodiesterase	chromosome 2	1687761	1688906	+	27D6_C-_D2_vs_MF6_C-_D2	27D6_C-_D2	MF6_C-_D2	-0.192998787887813	0.154417960021484	0.430619156554756	4	4			Outer Membrane			Chr2.6	terpene		BGC0001684.3	0.61
AC1V0C_24195	rhodanese-related sulfurtransferase	chromosome 2	1688977	1690608	-	27D6_C-_D2_vs_MF6_C-_D2	27D6_C-_D2	MF6_C-_D2	-0.192513485485517	0.367753125290475	0.660778966477779	4	4			Cytoplasmic			Chr2.6	terpene	additional biosynthetic	BGC0001684.3	0.61
AC1V0C_24200	cysteine dioxygenase family protein	chromosome 2	1690714	1691280	-	27D6_C-_D2_vs_MF6_C-_D2	27D6_C-_D2	MF6_C-_D2	-0.0721482528215844	0.822579659692174	0.928157253318054	4	2			Cytoplasmic			Chr2.6	terpene		BGC0001684.3	0.61
AC1V0C_24250	MOSC domain-containing protein	chromosome 2	1701201	1702067	+	27D6_C-_D2_vs_MF6_C-_D2	27D6_C-_D2	MF6_C-_D2	0.123777284646582	0.414154453274601	0.694148997203715	4	4			Cytoplasmic
AC1V0C_24255	TetR/AcrR family transcriptional regulator	chromosome 2	1702185	1702751	+	27D6_C-_D2_vs_MF6_C-_D2	27D6_C-_D2	MF6_C-_D2	0.701517540117667	0.0859716058105511	0.305991044365185	4	4			Cytoplasmic
AC1V0C_24260	quinone oxidoreductase family protein	chromosome 2	1702815	1703768	+	27D6_C-_D2_vs_MF6_C-_D2	27D6_C-_D2	MF6_C-_D2	0.288923953280054	0.270661904054523	0.578386135984847	4	4			Cytoplasmic
AC1V0C_24265	sensor histidine kinase	chromosome 2	1703846	1705249	-	27D6_C-_D2_vs_MF6_C-_D2	27D6_C-_D2	MF6_C-_D2	-0.580936887865963	0.154313181606492	0.430619156554756	4	3			Cytoplasmic Membrane
AC1V0C_24270	response regulator	chromosome 2	1705401	1706075	-	27D6_C-_D2_vs_MF6_C-_D2	27D6_C-_D2	MF6_C-_D2	-0.461817761167591	0.0556012975170592	0.238936862357764	4	4			Cytoplasmic
AC1V0C_24285	ABC transporter substrate-binding protein	chromosome 2	1709216	1710316	+	27D6_C-_D2_vs_MF6_C-_D2	27D6_C-_D2	MF6_C-_D2	-0.230144462567807	0.0145499075751669	0.116381713088663	4	4			Periplasmic
AC1V0C_24290	ABC transporter permease	chromosome 2	1710430	1712202	+	27D6_C-_D2_vs_MF6_C-_D2	27D6_C-_D2	MF6_C-_D2	0.0647886349301778	0.746952705368561	0.898668821951946	4	4			Cytoplasmic Membrane
AC1V0C_24295	ABC transporter ATP-binding protein	chromosome 2	1712195	1713262	+	27D6_C-_D2_vs_MF6_C-_D2	27D6_C-_D2	MF6_C-_D2	-0.0191371954736859	0.865690811638228	0.941699857432201	4	4			Cytoplasmic Membrane
AC1V0C_24300	porin	chromosome 2	1713420	1714511	+	27D6_C-_D2_vs_MF6_C-_D2	27D6_C-_D2	MF6_C-_D2	-0.325242725689179	0.0649241680640878	0.260499195965425	4	4			Outer Membrane
AC1V0C_24320	4-hydroxy-2-oxoheptanedioate aldolase	chromosome 2	1716864	1717670	-	27D6_C-_D2_vs_MF6_C-_D2	27D6_C-_D2	MF6_C-_D2	0.00293573315921236	0.994524187542657	0.999017767092374	4	2			Cytoplasmic
AC1V0C_24330	5-carboxymethyl-2-hydroxymuconate Delta-isomerase	chromosome 2	1718507	1718899	-	27D6_C-_D2_vs_MF6_C-_D2	27D6_C-_D2	MF6_C-_D2	0.485225924191489	0.165486183063648	0.442860708892592	3	4			Cytoplasmic
AC1V0C_24335	3,4-dihydroxyphenylacetate 2,3-dioxygenase	chromosome 2	1718928	1719776	-	27D6_C-_D2_vs_MF6_C-_D2	27D6_C-_D2	MF6_C-_D2	-0.245217910934215	0.587753082375856	0.809438483407734	4	4			Cytoplasmic
AC1V0C_24340	5-carboxymethyl-2-hydroxymuconate semialdehyde dehydrogenase	chromosome 2	1719824	1721287	-	27D6_C-_D2_vs_MF6_C-_D2	27D6_C-_D2	MF6_C-_D2	-0.0449006107204966	0.835598425805546	0.932817854381084	4	4			Cytoplasmic
AC1V0C_24345	fumarylacetoacetate hydrolase family protein	chromosome 2	1721313	1722077	-	27D6_C-_D2_vs_MF6_C-_D2	27D6_C-_D2	MF6_C-_D2	0.640943077145881	0.0193905759717936	0.137128125499874	4	3			Cytoplasmic
AC1V0C_24355	homoprotocatechuate degradation operon regulator HpaR	chromosome 2	1722916	1723356	+	27D6_C-_D2_vs_MF6_C-_D2	27D6_C-_D2	MF6_C-_D2	-0.157982807516294	0.419816410348153	0.69859478928617	4	4			Cytoplasmic
AC1V0C_24365	DUF3564 family protein	chromosome 2	1725274	1725621	+	27D6_C-_D2_vs_MF6_C-_D2	27D6_C-_D2	MF6_C-_D2	-0.54117214696883	0.273795556990548	0.581255969909299	4	4			Cytoplasmic
AC1V0C_24370	peptidoglycan D,D-transpeptidase FtsI family protein	chromosome 2	1726036	1727898	+	27D6_C-_D2_vs_MF6_C-_D2	27D6_C-_D2	MF6_C-_D2	0.208778246775914	0.376614605376586	0.669491242635487	4	4			Cytoplasmic Membrane
AC1V0C_24375	cation:proton antiporter domain-containing protein	chromosome 2	1727926	1729641	-	27D6_C-_D2_vs_MF6_C-_D2	27D6_C-_D2	MF6_C-_D2	-0.42420252222723	0.275842453431413	0.58326580224659	4	4			Cytoplasmic Membrane
AC1V0C_24400	DUF3995 domain-containing protein	chromosome 2	1734995	1735411	-	27D6_C-_D2_vs_MF6_C-_D2	27D6_C-_D2	MF6_C-_D2	-1.50350521365855	0.00296041158027045	0.0446953301839901	2	4			Cytoplasmic Membrane
AC1V0C_24405	alanine dehydrogenase	chromosome 2	1735699	1736814	+	27D6_C-_D2_vs_MF6_C-_D2	27D6_C-_D2	MF6_C-_D2	0.569860538017224	0.181143631877198	0.462600728257625	4	4			Cytoplasmic
AC1V0C_24415	TraR/DksA family transcriptional regulator	chromosome 2	1737090	1737482	-	27D6_C-_D2_vs_MF6_C-_D2	27D6_C-_D2	MF6_C-_D2	0.449427011415299	0.289112774483457	0.595540437039886	4	4			Cytoplasmic
AC1V0C_24430	Crp/Fnr family transcriptional regulator	chromosome 2	1740984	1741766	+	27D6_C-_D2_vs_MF6_C-_D2	27D6_C-_D2	MF6_C-_D2	0.798771935027268	0.109953814522573	0.358493018551191	4	4			Cytoplasmic
AC1V0C_24440	acyl-CoA dehydrogenase family protein	chromosome 2	1742195	1743391	+	27D6_C-_D2_vs_MF6_C-_D2	27D6_C-_D2	MF6_C-_D2	-0.230976093797103	0.466923616481892	0.72937153950925	4	4			Cytoplasmic
AC1V0C_24445	amino acid--[acyl-carrier-protein] ligase	chromosome 2	1743388	1744362	+	27D6_C-_D2_vs_MF6_C-_D2	27D6_C-_D2	MF6_C-_D2	0.131424141304571	0.589611088446594	0.81062159809303	4	4			Cytoplasmic
AC1V0C_24460	sigma-54 dependent transcriptional regulator	chromosome 2	1747939	1749330	-	27D6_C-_D2_vs_MF6_C-_D2	27D6_C-_D2	MF6_C-_D2	0.110301510260626	0.682399972028795	0.868042744442335	4	4			Cytoplasmic
AC1V0C_24475	right-handed parallel beta-helix repeat-containing protein	chromosome 2	1752744	1754030	-	27D6_C-_D2_vs_MF6_C-_D2	27D6_C-_D2	MF6_C-_D2	-0.420937865934061	0.333059457061856	0.633318421489566	3	4			Extracellular
AC1V0C_24510	polysaccharide biosynthesis/export family protein	chromosome 2	1762879	1764096	-	27D6_C-_D2_vs_MF6_C-_D2	27D6_C-_D2	MF6_C-_D2	0.0671779167780855	0.793099767720517	0.916809774223932	4	4			Outer Membrane
AC1V0C_24520	serine aminopeptidase domain-containing protein	chromosome 2	1764824	1766677	-	27D6_C-_D2_vs_MF6_C-_D2	27D6_C-_D2	MF6_C-_D2	-0.30535092771677	0.388640469455019	0.677722901050885	3	4			Cytoplasmic
AC1V0C_24545	LysR family transcriptional regulator	chromosome 2	1772113	1772970	+	27D6_C-_D2_vs_MF6_C-_D2	27D6_C-_D2	MF6_C-_D2	0.0455367736340548	0.801685369640219	0.920836794626458	4	4			Cytoplasmic
AC1V0C_24555	polyphosphate kinase 2	chromosome 2	1773865	1774815	-	27D6_C-_D2_vs_MF6_C-_D2	27D6_C-_D2	MF6_C-_D2	-0.340303624599862	0.245821684188117	0.54872991229957	3	4			Cytoplasmic
AC1V0C_24560	gamma-glutamyltransferase	chromosome 2	1775096	1776817	-	27D6_C-_D2_vs_MF6_C-_D2	27D6_C-_D2	MF6_C-_D2	-0.242741704777849	0.0950633798241314	0.33038086821106	4	4			Periplasmic
AC1V0C_24590	pca operon transcription factor PcaQ	chromosome 2	1784896	1785882	-	27D6_C-_D2_vs_MF6_C-_D2	27D6_C-_D2	MF6_C-_D2	0.100065185826097	0.671159415245717	0.861781432708702	4	4			Cytoplasmic
AC1V0C_24595	helix-turn-helix domain-containing protein	chromosome 2	1785960	1786697	-	27D6_C-_D2_vs_MF6_C-_D2	27D6_C-_D2	MF6_C-_D2	0.129516473806582	0.681144891500222	0.867502731121754	4	4			Cytoplasmic
AC1V0C_24605	protocatechuate 3,4-dioxygenase subunit beta	chromosome 2	1787660	1788367	+	27D6_C-_D2_vs_MF6_C-_D2	27D6_C-_D2	MF6_C-_D2	-1.05245035000195	0.000231598906437556	0.00775020670408562	4	4			Cytoplasmic
AC1V0C_24610	protocatechuate 3,4-dioxygenase subunit alpha	chromosome 2	1788371	1788964	+	27D6_C-_D2_vs_MF6_C-_D2	27D6_C-_D2	MF6_C-_D2	-1.37909826069275	0.000626351523174527	0.0154025533653372	4	4			Cytoplasmic
AC1V0C_24620	M55 family metallopeptidase	chromosome 2	1790395	1791222	-	27D6_C-_D2_vs_MF6_C-_D2	27D6_C-_D2	MF6_C-_D2	0.156382894464638	0.577569855661137	0.802960480036201	4	4			Cytoplasmic
AC1V0C_24630	glutathione ABC transporter permease GsiD	chromosome 2	1792301	1793194	-	27D6_C-_D2_vs_MF6_C-_D2	27D6_C-_D2	MF6_C-_D2	0.486641400566036	0.271308226579015	0.578551570591791	2	2			Cytoplasmic Membrane
AC1V0C_24635	glutathione ABC transporter permease GsiC	chromosome 2	1793202	1794122	-	27D6_C-_D2_vs_MF6_C-_D2	27D6_C-_D2	MF6_C-_D2	0.905727632481629	0.013411098717653	0.111336128996168	4	4			Cytoplasmic Membrane
AC1V0C_24640	glutathione ABC transporter substrate-binding protein GsiB	chromosome 2	1794190	1795752	-	27D6_C-_D2_vs_MF6_C-_D2	27D6_C-_D2	MF6_C-_D2	-0.0267998734977724	0.845005494005366	0.935930932670196	4	4			Periplasmic
AC1V0C_24645	dipeptide ABC transporter ATP-binding protein	chromosome 2	1795855	1797759	-	27D6_C-_D2_vs_MF6_C-_D2	27D6_C-_D2	MF6_C-_D2	0.17989954334768	0.25865348747635	0.563655781428409	4	4			Cytoplasmic Membrane
AC1V0C_24650	isoaspartyl peptidase/L-asparaginase family protein	chromosome 2	1797786	1798775	-	27D6_C-_D2_vs_MF6_C-_D2	27D6_C-_D2	MF6_C-_D2	-0.403929328116622	0.203475262399463	0.488714255341226	4	4			Cytoplasmic
AC1V0C_24675	BCCT family transporter	chromosome 2	1805524	1807545	+	27D6_C-_D2_vs_MF6_C-_D2	27D6_C-_D2	MF6_C-_D2	-0.175277532369194	0.25933178387744	0.564487493310738	4	4			Cytoplasmic Membrane
AC1V0C_24755	dihydrodipicolinate synthase family protein	chromosome 2	1819964	1820884	+	27D6_C-_D2_vs_MF6_C-_D2	27D6_C-_D2	MF6_C-_D2	-0.0250877355810957	0.897744867157732	0.960232828869244	4	4			Cytoplasmic			Chr2.7	phosphonate		BGC0002036.4	0.504
AC1V0C_24765	aldehyde dehydrogenase (NADP(+))	chromosome 2	1822818	1824410	+	27D6_C-_D2_vs_MF6_C-_D2	27D6_C-_D2	MF6_C-_D2				0	4			Cytoplasmic			Chr2.7	phosphonate	core biosynthetic	BGC0002036.4	0.504
AC1V0C_24775	dihydroxy-acid dehydratase	chromosome 2	1825740	1827599	+	27D6_C-_D2_vs_MF6_C-_D2	27D6_C-_D2	MF6_C-_D2	-0.096473251809897	0.361764317291275	0.656331896055965	4	4			Cytoplasmic			Chr2.7	phosphonate		BGC0002036.4	0.504
AC1V0C_24780	SH3 domain-containing protein	chromosome 2	1827720	1828622	-	27D6_C-_D2_vs_MF6_C-_D2	27D6_C-_D2	MF6_C-_D2	0.366657840979947	0.359059734404821	0.655140313038687	4	4			Cytoplasmic			Chr2.7	phosphonate		BGC0002036.4	0.504
AC1V0C_24800	helix-turn-helix domain-containing protein	chromosome 2	1832108	1832533	-	27D6_C-_D2_vs_MF6_C-_D2	27D6_C-_D2	MF6_C-_D2	-0.112215382736707	0.614514443469445	0.825818107601757	4	4			Cytoplasmic			Chr2.7	phosphonate	regulatory	BGC0002036.4	0.504
AC1V0C_24820	succinyl-CoA:acetate CoA-transferase ScpC	chromosome 2	1833395	1834909	-	27D6_C-_D2_vs_MF6_C-_D2	27D6_C-_D2	MF6_C-_D2	0.059433642496316	0.805973334253284	0.921170221098023	4	4			Cytoplasmic			Chr2.7	phosphonate		BGC0002036.4	0.504
AC1V0C_24825	CDP-alcohol phosphatidyltransferase family protein	chromosome 2	1835546	1836241	+	27D6_C-_D2_vs_MF6_C-_D2	27D6_C-_D2	MF6_C-_D2	0.172472954468354	0.688744550879613	0.870305229865715	4	4			Cytoplasmic Membrane			Chr2.7	phosphonate		BGC0002036.4	0.504
AC1V0C_24830	HalD/BesD family halogenase	chromosome 2	1836238	1837047	+	27D6_C-_D2_vs_MF6_C-_D2	27D6_C-_D2	MF6_C-_D2	-0.610718893025272	0.178120165727553	0.458377389029555	4	4			Cytoplasmic			Chr2.7	phosphonate		BGC0002036.4	0.504
AC1V0C_24840	phosphocholine cytidylyltransferase family protein	chromosome 2	1838081	1838848	+	27D6_C-_D2_vs_MF6_C-_D2	27D6_C-_D2	MF6_C-_D2	-0.548162114342432	0.0288480643679901	0.170256030797265	4	4			Cytoplasmic			Chr2.7	phosphonate	core biosynthetic	BGC0002036.4	0.504
AC1V0C_24845	phosphoenolpyruvate mutase	chromosome 2	1838845	1840530	+	27D6_C-_D2_vs_MF6_C-_D2	27D6_C-_D2	MF6_C-_D2	-1.19787302944787	0.052696437773119	0.234580462142246	4	4			Cytoplasmic			Chr2.7	phosphonate	core biosynthetic	BGC0002036.4	0.504
AC1V0C_24850	phosphonopyruvate decarboxylase	chromosome 2	1840527	1841723	+	27D6_C-_D2_vs_MF6_C-_D2	27D6_C-_D2	MF6_C-_D2	-0.173252001806567	0.535621967001642	0.775856366543543	4	4			Cytoplasmic			Chr2.7	phosphonate	core biosynthetic	BGC0002036.4	0.504
AC1V0C_24855	2-aminoethylphosphonate aminotransferase	chromosome 2	1841723	1842787	+	27D6_C-_D2_vs_MF6_C-_D2	27D6_C-_D2	MF6_C-_D2	-0.51957293085399	0.0222944374924517	0.148599063861392	4	4			Cytoplasmic			Chr2.7	phosphonate	core biosynthetic	BGC0002036.4	0.504
AC1V0C_24865	PA3715 family protein	chromosome 2	1844496	1845314	+	27D6_C-_D2_vs_MF6_C-_D2	27D6_C-_D2	MF6_C-_D2	0.208402259279829	0.317963189537426	0.622391451925884	4	4			Periplasmic			Chr2.7	phosphonate		BGC0002036.4	0.504
AC1V0C_24875	prolyl aminopeptidase	chromosome 2	1846821	1847753	+	27D6_C-_D2_vs_MF6_C-_D2	27D6_C-_D2	MF6_C-_D2	-0.590256669828715	0.000226862108630196	0.0076707750480585	4	4			Cytoplasmic			Chr2.7	phosphonate	additional biosynthetic	BGC0002036.4	0.504
AC1V0C_24895	transglutaminase family protein	chromosome 2	1852407	1853456	-	27D6_C-_D2_vs_MF6_C-_D2	27D6_C-_D2	MF6_C-_D2	0.180127673774088	0.432025393786566	0.708931968852868	4	4			Cytoplasmic
AC1V0C_24900	circularly permuted type 2 ATP-grasp protein	chromosome 2	1853450	1856056	-	27D6_C-_D2_vs_MF6_C-_D2	27D6_C-_D2	MF6_C-_D2	-0.41150063961571	0.051258940010627	0.231579716601235	4	4			Cytoplasmic
AC1V0C_24905	transglutaminase family protein	chromosome 2	1856271	1859684	-	27D6_C-_D2_vs_MF6_C-_D2	27D6_C-_D2	MF6_C-_D2	-0.182487950955519	0.368688771602775	0.661195443437904	4	4			Cytoplasmic
AC1V0C_24910	transglutaminase family protein	chromosome 2	1859778	1860785	-	27D6_C-_D2_vs_MF6_C-_D2	27D6_C-_D2	MF6_C-_D2	-0.167084072136639	0.456970030508945	0.722163933316473	4	4			Cytoplasmic
AC1V0C_24915	alpha-E domain-containing protein	chromosome 2	1860794	1861735	-	27D6_C-_D2_vs_MF6_C-_D2	27D6_C-_D2	MF6_C-_D2	-0.54680193473094	0.0198743736790235	0.139034950349376	4	4			Cytoplasmic
AC1V0C_24920	circularly permuted type 2 ATP-grasp protein	chromosome 2	1861800	1863215	-	27D6_C-_D2_vs_MF6_C-_D2	27D6_C-_D2	MF6_C-_D2	-0.672126468726695	0.00075544348865862	0.0176415076560135	4	4			Cytoplasmic
AC1V0C_24925	LysR substrate-binding domain-containing protein	chromosome 2	1863799	1864794	+	27D6_C-_D2_vs_MF6_C-_D2	27D6_C-_D2	MF6_C-_D2	0.0280187082419197	0.921702614420428	0.96885445423961	4	4			Cytoplasmic
AC1V0C_24940	poly-beta-1,6 N-acetyl-D-glucosamine export porin PgaA	chromosome 2	1866770	1869298	+	27D6_C-_D2_vs_MF6_C-_D2	27D6_C-_D2	MF6_C-_D2				3	0			Outer Membrane
AC1V0C_24970	c-type cytochrome	chromosome 2	1876628	1877464	+	27D6_C-_D2_vs_MF6_C-_D2	27D6_C-_D2	MF6_C-_D2	0.0653638604099669	0.780058462680128	0.910850776687967	4	4			Periplasmic
AC1V0C_24975	Zn-dependent hydrolase	chromosome 2	1877481	1878737	-	27D6_C-_D2_vs_MF6_C-_D2	27D6_C-_D2	MF6_C-_D2	-0.905647125612091	0.0379780220314578	0.196927571108805	4	4			Cytoplasmic
AC1V0C_24980	L-2-amino-thiazoline-4-carboxylic acid hydrolase	chromosome 2	1878730	1879254	-	27D6_C-_D2_vs_MF6_C-_D2	27D6_C-_D2	MF6_C-_D2	-0.008669877473924	0.974782236560097	0.991894401214443	4	4			Cytoplasmic
AC1V0C_24985	branched-chain amino acid ABC transporter substrate-binding protein	chromosome 2	1879286	1880452	-	27D6_C-_D2_vs_MF6_C-_D2	27D6_C-_D2	MF6_C-_D2	-0.19748082271235	0.366868977093191	0.659786718558694	4	4			Periplasmic
AC1V0C_25000	alkyl hydroperoxide reductase subunit C	chromosome 2	1882032	1882595	+	27D6_C-_D2_vs_MF6_C-_D2	27D6_C-_D2	MF6_C-_D2	-0.539672219719247	0.00368217607769549	0.0517417469619029	4	4			Cytoplasmic
AC1V0C_25010	extensin	chromosome 2	1884417	1885199	-	27D6_C-_D2_vs_MF6_C-_D2	27D6_C-_D2	MF6_C-_D2	1.23718620787769	0.00356767890147254	0.0507924812025432	4	3			Cytoplasmic Membrane
AC1V0C_25020	carboxymuconolactone decarboxylase family protein	chromosome 2	1886465	1887019	-	27D6_C-_D2_vs_MF6_C-_D2	27D6_C-_D2	MF6_C-_D2	-0.981997368194964	0.0236578919847026	0.153280473817055	2	4			Cytoplasmic
AC1V0C_25025	aspartate aminotransferase family protein	chromosome 2	1887045	1888379	-	27D6_C-_D2_vs_MF6_C-_D2	27D6_C-_D2	MF6_C-_D2	-0.695652316037098	0.00109211218664836	0.0226059690776535	4	4			Cytoplasmic
AC1V0C_25035	ABC transporter ATP-binding protein/permease	chromosome 2	1888796	1892335	-	27D6_C-_D2_vs_MF6_C-_D2	27D6_C-_D2	MF6_C-_D2	-1.56960395043115	0.0101916616200977	0.0956131029446159	3	4			Cytoplasmic Membrane
AC1V0C_25040	LysR family transcriptional regulator	chromosome 2	1892455	1893402	+	27D6_C-_D2_vs_MF6_C-_D2	27D6_C-_D2	MF6_C-_D2	-0.00142987538087169	0.99628826335861	0.999675951425672	4	4			Cytoplasmic
AC1V0C_25050	alanine racemase	chromosome 2	1894134	1895255	+	27D6_C-_D2_vs_MF6_C-_D2	27D6_C-_D2	MF6_C-_D2	-0.136965854159214	0.705938897218648	0.876944463066154	3	4			Cytoplasmic
AC1V0C_25055	enoyl-CoA hydratase	chromosome 2	1895346	1896140	-	27D6_C-_D2_vs_MF6_C-_D2	27D6_C-_D2	MF6_C-_D2	-0.411896253116026	0.326800277104242	0.629551156961643	4	4			Cytoplasmic
AC1V0C_25070	DUF3592 domain-containing protein	chromosome 2	1898795	1899253	-	27D6_C-_D2_vs_MF6_C-_D2	27D6_C-_D2	MF6_C-_D2	0.429550001210892	0.0549646826651223	0.237849671930708	4	4			Cytoplasmic Membrane
AC1V0C_25110	alpha/beta hydrolase	chromosome 2	1905206	1905889	+	27D6_C-_D2_vs_MF6_C-_D2	27D6_C-_D2	MF6_C-_D2	0.18949914051808	0.241612878530833	0.540506825438376	4	4			Cytoplasmic
AC1V0C_25125	LysR family transcriptional regulator	chromosome 2	1909107	1910081	+	27D6_C-_D2_vs_MF6_C-_D2	27D6_C-_D2	MF6_C-_D2	0.210494813771469	0.259636422524009	0.564487493310738	4	4			Cytoplasmic
AC1V0C_25130	asparaginase	chromosome 2	1910139	1911200	-	27D6_C-_D2_vs_MF6_C-_D2	27D6_C-_D2	MF6_C-_D2	0.303117083040348	0.471114226305837	0.732958024506206	4	4			Cytoplasmic
AC1V0C_25145	DUF2891 domain-containing protein	chromosome 2	1912590	1913612	-	27D6_C-_D2_vs_MF6_C-_D2	27D6_C-_D2	MF6_C-_D2	-0.579207698049867	0.00856470101480381	0.0850184082386947	4	4			Cytoplasmic
AC1V0C_25150	DUF979 domain-containing protein	chromosome 2	1913632	1914582	-	27D6_C-_D2_vs_MF6_C-_D2	27D6_C-_D2	MF6_C-_D2	-0.674884911660609	0.0556879311630764	0.238936862357764	4	4			Cytoplasmic Membrane
AC1V0C_25160	hypothetical protein	chromosome 2	1915544	1915768	+	27D6_C-_D2_vs_MF6_C-_D2	27D6_C-_D2	MF6_C-_D2	-0.43002063266734	0.24882048975706	0.552471876969547	4	4			Cytoplasmic
AC1V0C_25170	chemotaxis response regulator protein-glutamate methylesterase	chromosome 2	1916561	1917565	+	27D6_C-_D2_vs_MF6_C-_D2	27D6_C-_D2	MF6_C-_D2	-0.23079408585944	0.290247988723691	0.595540437039886	4	4			Cytoplasmic
AC1V0C_25175	diguanylate cyclase	chromosome 2	1917633	1918694	+	27D6_C-_D2_vs_MF6_C-_D2	27D6_C-_D2	MF6_C-_D2	0.156890914448862	0.524058077279117	0.770422336434789	4	4			Cytoplasmic
AC1V0C_25180	putative bifunctional diguanylate cyclase/phosphodiesterase	chromosome 2	1918735	1920984	-	27D6_C-_D2_vs_MF6_C-_D2	27D6_C-_D2	MF6_C-_D2	-0.508371328153469	0.281601169074052	0.588322024836073	4	4			Cytoplasmic
AC1V0C_25185	haloacid dehalogenase type II	chromosome 2	1921475	1922197	+	27D6_C-_D2_vs_MF6_C-_D2	27D6_C-_D2	MF6_C-_D2	-0.331846926639145	0.289602207709824	0.595540437039886	4	4			Cytoplasmic
AC1V0C_25195	LysR family transcriptional regulator	chromosome 2	1923140	1924099	-	27D6_C-_D2_vs_MF6_C-_D2	27D6_C-_D2	MF6_C-_D2	0.350729662582772	0.444045065169442	0.716612571160393	4	2			Cytoplasmic
AC1V0C_25270	phage protein NinX family protein	chromosome 2	1938422	1938796	-	27D6_C-_D2_vs_MF6_C-_D2	27D6_C-_D2	MF6_C-_D2				0	4			Cytoplasmic
AC1V0C_25310	DUF427 domain-containing protein	chromosome 2	1946928	1947335	+	27D6_C-_D2_vs_MF6_C-_D2	27D6_C-_D2	MF6_C-_D2	0.692374321326426	0.0178879143412401	0.131892406621446	4	4			Cytoplasmic
AC1V0C_25315	sulfonate ABC transporter substrate-binding protein	chromosome 2	1947839	1948834	+	27D6_C-_D2_vs_MF6_C-_D2	27D6_C-_D2	MF6_C-_D2	0.952408700912766	0.159833055591091	0.436807573360281	4	2			Periplasmic
AC1V0C_25320	putative glycolipid-binding domain-containing protein	chromosome 2	1948839	1949423	-	27D6_C-_D2_vs_MF6_C-_D2	27D6_C-_D2	MF6_C-_D2	0.232428781315281	0.25070052775139	0.555532019357356	4	4			Cytoplasmic
AC1V0C_25325	LysR family transcriptional regulator	chromosome 2	1949631	1950539	+	27D6_C-_D2_vs_MF6_C-_D2	27D6_C-_D2	MF6_C-_D2				4	0			Cytoplasmic
AC1V0C_25330	putrescine-ornithine antiporter	chromosome 2	1950544	1951929	-	27D6_C-_D2_vs_MF6_C-_D2	27D6_C-_D2	MF6_C-_D2	0.459641511556768	0.0999760515533384	0.341243179118966	4	4			Cytoplasmic Membrane
AC1V0C_25335	Orn/Lys/Arg family decarboxylase	chromosome 2	1952040	1954319	-	27D6_C-_D2_vs_MF6_C-_D2	27D6_C-_D2	MF6_C-_D2	0.539406167192041	0.163130173569889	0.440899703087311	4	4			Cytoplasmic
AC1V0C_25340	ornithine decarboxylase	chromosome 2	1954847	1957027	+	27D6_C-_D2_vs_MF6_C-_D2	27D6_C-_D2	MF6_C-_D2	0.0970004287130344	0.779939079968879	0.910850776687967	4	4			Cytoplasmic
AC1V0C_25345	hypothetical protein	chromosome 2	1957087	1957608	+	27D6_C-_D2_vs_MF6_C-_D2	27D6_C-_D2	MF6_C-_D2	0.16816074008949	0.520301441640506	0.768905353703673	4	4			Periplasmic
AC1V0C_25350	iron-containing alcohol dehydrogenase	chromosome 2	1957646	1958803	-	27D6_C-_D2_vs_MF6_C-_D2	27D6_C-_D2	MF6_C-_D2	0.020117686196329	0.926486290321538	0.970747094378216	4	4			Cytoplasmic
AC1V0C_25355	putative quinol monooxygenase	chromosome 2	1958800	1959135	-	27D6_C-_D2_vs_MF6_C-_D2	27D6_C-_D2	MF6_C-_D2	-0.418554174818325	0.109423050530729	0.357905029474202	4	4			Cytoplasmic
AC1V0C_25360	SDR family oxidoreductase	chromosome 2	1959377	1960096	-	27D6_C-_D2_vs_MF6_C-_D2	27D6_C-_D2	MF6_C-_D2	1.06717052525321	0.00193071367072949	0.0335442725417713	4	4			Cytoplasmic
AC1V0C_25370	nucleobase:cation symporter-2 family protein	chromosome 2	1961347	1962735	+	27D6_C-_D2_vs_MF6_C-_D2	27D6_C-_D2	MF6_C-_D2	1.00070829288432	0.0139409873099359	0.113414648641734	4	4			Cytoplasmic Membrane
AC1V0C_25375	NUDIX hydrolase	chromosome 2	1962804	1963229	+	27D6_C-_D2_vs_MF6_C-_D2	27D6_C-_D2	MF6_C-_D2				4	0			Cytoplasmic
AC1V0C_25505	response regulator transcription factor	chromosome 2	1985645	1986430	-	27D6_C-_D2_vs_MF6_C-_D2	27D6_C-_D2	MF6_C-_D2	-0.00559928374897467	0.990853203638817	0.997614608874566	4	4			Cytoplasmic
AC1V0C_25515	type III secretion system outer membrane ring subunit SctC	chromosome 2	1987768	1989531	-	27D6_C-_D2_vs_MF6_C-_D2	27D6_C-_D2	MF6_C-_D2				0	4			Outer Membrane
AC1V0C_25520	type IV pilus twitching motility protein PilT	chromosome 2	1989635	1990741	+	27D6_C-_D2_vs_MF6_C-_D2	27D6_C-_D2	MF6_C-_D2	-0.416648626548106	0.0811262162382044	0.299245111260468	4	4			Cytoplasmic
AC1V0C_25560	PilN family type IVB pilus formation outer membrane protein	chromosome 2	1998516	2000255	-	27D6_C-_D2_vs_MF6_C-_D2	27D6_C-_D2	MF6_C-_D2				4	0			Outer Membrane
AC1V0C_25615	methionyl-tRNA formyltransferase	chromosome 2	2012152	2013006	+	27D6_C-_D2_vs_MF6_C-_D2	27D6_C-_D2	MF6_C-_D2	0.066386641784046	0.722729744360481	0.885670974676708	4	4			Cytoplasmic
AC1V0C_25650	LysR substrate-binding domain-containing protein	chromosome 2	2018614	2019564	+	27D6_C-_D2_vs_MF6_C-_D2	27D6_C-_D2	MF6_C-_D2				3	0			Cytoplasmic
AC1V0C_25660	cupin domain-containing protein	chromosome 2	2020291	2020827	-	27D6_C-_D2_vs_MF6_C-_D2	27D6_C-_D2	MF6_C-_D2	-0.0636966747429284	0.798999494046218	0.919871894884186	3	4			Cytoplasmic
AC1V0C_25665	alcohol dehydrogenase catalytic domain-containing protein	chromosome 2	2020908	2022017	-	27D6_C-_D2_vs_MF6_C-_D2	27D6_C-_D2	MF6_C-_D2	-0.42027507487072	0.0230434348460165	0.150804414335019	4	4			Cytoplasmic
AC1V0C_25675	fumarylacetoacetate hydrolase family protein	chromosome 2	2022854	2023708	+	27D6_C-_D2_vs_MF6_C-_D2	27D6_C-_D2	MF6_C-_D2	-0.0229100750682214	0.937227295858426	0.976015336014261	3	4			Cytoplasmic
AC1V0C_25690	bifunctional 3-(3-hydroxy-phenyl)propionate/3-hydroxycinnamic acid hydroxylase	chromosome 2	2025902	2027515	+	27D6_C-_D2_vs_MF6_C-_D2	27D6_C-_D2	MF6_C-_D2	-0.207374846794472	0.33884835264783	0.636549061897929	4	4			Cytoplasmic
AC1V0C_25695	GntR family transcriptional regulator	chromosome 2	2027662	2028357	+	27D6_C-_D2_vs_MF6_C-_D2	27D6_C-_D2	MF6_C-_D2	-0.129488059510468	0.459346280736262	0.724156399839682	4	4			Cytoplasmic
AC1V0C_25710	cytochrome P450	chromosome 2	2031504	2032700	-	27D6_C-_D2_vs_MF6_C-_D2	27D6_C-_D2	MF6_C-_D2	-0.15475280096198	0.900362151850405	0.961072951606074	4	3			Cytoplasmic
AC1V0C_25790	Gfo/Idh/MocA family protein	chromosome 2	2049707	2050873	-	27D6_C-_D2_vs_MF6_C-_D2	27D6_C-_D2	MF6_C-_D2	0.289273145604156	0.145593511207103	0.417119626988752	4	4			Cytoplasmic
AC1V0C_25840	acetoin dehydrogenase dihydrolipoyllysine-residue acetyltransferase subunit	chromosome 2	2058491	2059567	-	27D6_C-_D2_vs_MF6_C-_D2	27D6_C-_D2	MF6_C-_D2	0.00666096044820819	0.982568270876501	0.993711247238991	4	4			Cytoplasmic
AC1V0C_25910	phosphoenolpyruvate--protein phosphotransferase	chromosome 2	2074837	2076813	-	27D6_C-_D2_vs_MF6_C-_D2	27D6_C-_D2	MF6_C-_D2	-0.310638361922702	0.168816203358015	0.44659934482487	4	4			Cytoplasmic
AC1V0C_25915	PTS glucitol/sorbitol transporter subunit IIA	chromosome 2	2076862	2077239	-	27D6_C-_D2_vs_MF6_C-_D2	27D6_C-_D2	MF6_C-_D2	-0.495700996621188	0.210278844962196	0.497957708305866	4	4			Cytoplasmic
AC1V0C_25920	PTS glucitol/sorbitol transporter subunit IIB	chromosome 2	2077259	2078275	-	27D6_C-_D2_vs_MF6_C-_D2	27D6_C-_D2	MF6_C-_D2	-0.071259361992233	0.897296812899499	0.960232828869244	4	4			Cytoplasmic Membrane
AC1V0C_25940	acetoin dehydrogenase dihydrolipoyllysine-residue acetyltransferase subunit	chromosome 2	2080291	2081601	-	27D6_C-_D2_vs_MF6_C-_D2	27D6_C-_D2	MF6_C-_D2	-0.882435289631886	0.0482608265388588	0.224566015479866	4	4			Cytoplasmic
AC1V0C_25945	alpha-ketoacid dehydrogenase subunit beta	chromosome 2	2081603	2082604	-	27D6_C-_D2_vs_MF6_C-_D2	27D6_C-_D2	MF6_C-_D2	0.221180190688127	0.499396400071089	0.754674448152121	4	4			Cytoplasmic
AC1V0C_25950	thiamine pyrophosphate-dependent dehydrogenase E1 component subunit alpha	chromosome 2	2082591	2083619	-	27D6_C-_D2_vs_MF6_C-_D2	27D6_C-_D2	MF6_C-_D2	-0.0824583943919635	0.814170759681036	0.924856274171583	4	4			Cytoplasmic
AC1V0C_25955	NAD(P)H-dependent oxidoreductase	chromosome 2	2083630	2084958	-	27D6_C-_D2_vs_MF6_C-_D2	27D6_C-_D2	MF6_C-_D2	0.0672863217466144	0.781620342273777	0.9113901419013	4	4			Cytoplasmic
AC1V0C_25960	sugar-binding transcriptional regulator	chromosome 2	2085348	2086229	-	27D6_C-_D2_vs_MF6_C-_D2	27D6_C-_D2	MF6_C-_D2	0.0968328190043941	0.471498646933801	0.732958024506206	4	4			Cytoplasmic
AC1V0C_25965	hypothetical protein	chromosome 2	2086415	2087260	+	27D6_C-_D2_vs_MF6_C-_D2	27D6_C-_D2	MF6_C-_D2	0.192994602922312	0.455350060710605	0.72030521299543	4	4			Cytoplasmic
AC1V0C_25990	class I adenylate-forming enzyme family protein	chromosome 2	2091936	2093501	-	27D6_C-_D2_vs_MF6_C-_D2	27D6_C-_D2	MF6_C-_D2	0.898197930842286	0.109338088425127	0.357905029474202	4	4			Cytoplasmic
AC1V0C_25995	SDR family NAD(P)-dependent oxidoreductase	chromosome 2	2093585	2094337	-	27D6_C-_D2_vs_MF6_C-_D2	27D6_C-_D2	MF6_C-_D2	0.460271291789397	0.189917335452261	0.471862625522688	4	4			Cytoplasmic
AC1V0C_26000	xanthine dehydrogenase family protein molybdopterin-binding subunit	chromosome 2	2094321	2096765	-	27D6_C-_D2_vs_MF6_C-_D2	27D6_C-_D2	MF6_C-_D2	1.69233772910668	0.0682810843316157	0.269161517665981	4	3			Cytoplasmic
AC1V0C_26020	enoyl-CoA hydratase-related protein	chromosome 2	2098936	2100477	-	27D6_C-_D2_vs_MF6_C-_D2	27D6_C-_D2	MF6_C-_D2	0.528378108743937	0.429526157341509	0.70835444004526	4	4			Cytoplasmic
AC1V0C_26025	acyl-CoA thioesterase	chromosome 2	2100516	2100938	-	27D6_C-_D2_vs_MF6_C-_D2	27D6_C-_D2	MF6_C-_D2	1.18465351072845	0.157829402314141	0.433796985530652	3	2			Cytoplasmic
AC1V0C_26030	iron-containing alcohol dehydrogenase	chromosome 2	2100950	2102101	-	27D6_C-_D2_vs_MF6_C-_D2	27D6_C-_D2	MF6_C-_D2	1.2778334734452	0.0359422492435438	0.19188904777063	4	4			Cytoplasmic
AC1V0C_26035	winged helix-turn-helix transcriptional regulator	chromosome 2	2102692	2103699	-	27D6_C-_D2_vs_MF6_C-_D2	27D6_C-_D2	MF6_C-_D2	0.569484459142853	0.01367664065112	0.112617099286325	4	4			Cytoplasmic
AC1V0C_26075	citrate synthase	chromosome 2	2112322	2113569	+	27D6_C-_D2_vs_MF6_C-_D2	27D6_C-_D2	MF6_C-_D2				4	0			Cytoplasmic
AC1V0C_26090	selenocysteine-specific translation elongation factor	chromosome 2	2114623	2116548	-	27D6_C-_D2_vs_MF6_C-_D2	27D6_C-_D2	MF6_C-_D2	0.116632666282896	0.64122686577865	0.842681136160931	4	4			Cytoplasmic
AC1V0C_26095	L-seryl-tRNA(Sec) selenium transferase	chromosome 2	2116545	2117984	-	27D6_C-_D2_vs_MF6_C-_D2	27D6_C-_D2	MF6_C-_D2	0.23053683135338	0.0964796115441231	0.332182803203286	4	4			Cytoplasmic
AC1V0C_26100	formate dehydrogenase accessory protein FdhE	chromosome 2	2118057	2118992	-	27D6_C-_D2_vs_MF6_C-_D2	27D6_C-_D2	MF6_C-_D2	-0.485840371772039	0.00677961993006824	0.0751080078259437	4	4			Cytoplasmic
AC1V0C_26110	formate dehydrogenase subunit beta	chromosome 2	2120007	2120921	-	27D6_C-_D2_vs_MF6_C-_D2	27D6_C-_D2	MF6_C-_D2				4	0			Cytoplasmic Membrane
AC1V0C_26120	YihY/virulence factor BrkB family protein	chromosome 2	2124158	2125102	+	27D6_C-_D2_vs_MF6_C-_D2	27D6_C-_D2	MF6_C-_D2	0.48061450443641	0.29245575070161	0.597051174073852	4	4			Cytoplasmic Membrane
AC1V0C_26125	porin	chromosome 2	2125522	2126679	+	27D6_C-_D2_vs_MF6_C-_D2	27D6_C-_D2	MF6_C-_D2	-0.612416494360112	0.0837428087444067	0.303301377907549	4	4			Outer Membrane
AC1V0C_26130	VOC family protein	chromosome 2	2127073	2127546	+	27D6_C-_D2_vs_MF6_C-_D2	27D6_C-_D2	MF6_C-_D2	0.569567355493604	0.029561900173223	0.171976374397544	4	4			Cytoplasmic
AC1V0C_26145	HU family DNA-binding protein	chromosome 2	2128799	2129248	-	27D6_C-_D2_vs_MF6_C-_D2	27D6_C-_D2	MF6_C-_D2	-0.0338960824711236	0.857933192225876	0.940430606673282	4	4			Outer Membrane
AC1V0C_26190	GDP-mannose 4,6-dehydratase	chromosome 2	2141766	2142812	+	27D6_C-_D2_vs_MF6_C-_D2	27D6_C-_D2	MF6_C-_D2	0.605884510079619	0.189170156919342	0.471447111994472	4	4			Cytoplasmic
AC1V0C_26195	NAD-dependent epimerase/dehydratase family protein	chromosome 2	2142799	2143764	+	27D6_C-_D2_vs_MF6_C-_D2	27D6_C-_D2	MF6_C-_D2	0.0191114362016513	0.93514907109522	0.975566243353666	4	4			Cytoplasmic
AC1V0C_26200	O-succinylhomoserine sulfhydrylase	chromosome 2	2143874	2145064	-	27D6_C-_D2_vs_MF6_C-_D2	27D6_C-_D2	MF6_C-_D2	0.0374572428536126	0.761996089470133	0.902386544104957	4	4			Cytoplasmic
AC1V0C_26205	amidophosphoribosyltransferase	chromosome 2	2145324	2146856	-	27D6_C-_D2_vs_MF6_C-_D2	27D6_C-_D2	MF6_C-_D2	-0.249589513110543	0.126856533359739	0.386428874029926	4	4			Cytoplasmic
AC1V0C_26210	CvpA family protein	chromosome 2	2146908	2147402	-	27D6_C-_D2_vs_MF6_C-_D2	27D6_C-_D2	MF6_C-_D2	-0.297576436297433	0.0792264140540551	0.295936639838277	4	4			Cytoplasmic Membrane	PF02674 (Colicin V)
AC1V0C_26215	SPOR domain-containing protein	chromosome 2	2147410	2148246	-	27D6_C-_D2_vs_MF6_C-_D2	27D6_C-_D2	MF6_C-_D2	0.554300027231445	0.0437064837297583	0.212914581516963	4	4			Cytoplasmic Membrane
AC1V0C_26220	bifunctional tetrahydrofolate synthase/dihydrofolate synthase	chromosome 2	2148276	2149586	-	27D6_C-_D2_vs_MF6_C-_D2	27D6_C-_D2	MF6_C-_D2	-0.0400377372757461	0.633613444974435	0.83742232996214	4	4			Cytoplasmic
AC1V0C_26225	acetyl-CoA carboxylase; carboxyltransferase subunit beta	chromosome 2	2149687	2150559	-	27D6_C-_D2_vs_MF6_C-_D2	27D6_C-_D2	MF6_C-_D2	-0.238217326160747	0.114203093342954	0.366045885860282	4	4			Cytoplasmic
AC1V0C_26230	tryptophan synthase subunit alpha	chromosome 2	2150625	2151440	-	27D6_C-_D2_vs_MF6_C-_D2	27D6_C-_D2	MF6_C-_D2	-0.350784592512106	0.00226543105818181	0.0370986896259048	4	4			Cytoplasmic
AC1V0C_26235	DNA-methyltransferase	chromosome 2	2151531	2152382	-	27D6_C-_D2_vs_MF6_C-_D2	27D6_C-_D2	MF6_C-_D2	-0.646541960880704	0.205444993995072	0.49179531748378	4	4			Cytoplasmic
AC1V0C_26240	tryptophan synthase subunit beta	chromosome 2	2152391	2153584	-	27D6_C-_D2_vs_MF6_C-_D2	27D6_C-_D2	MF6_C-_D2	-0.308404192401532	0.000892327303090085	0.0197040437131321	4	4			Cytoplasmic
AC1V0C_26245	phosphoribosylanthranilate isomerase	chromosome 2	2153639	2154340	-	27D6_C-_D2_vs_MF6_C-_D2	27D6_C-_D2	MF6_C-_D2	0.0363391671234972	0.860462747094292	0.941055532970685	4	4			Cytoplasmic
AC1V0C_26250	tRNA pseudouridine(38-40) synthase TruA	chromosome 2	2154337	2155149	-	27D6_C-_D2_vs_MF6_C-_D2	27D6_C-_D2	MF6_C-_D2	0.0856659535482791	0.76060714427398	0.902057285463405	4	4			Cytoplasmic
AC1V0C_26255	FimV/HubP family polar landmark protein	chromosome 2	2155149	2157305	-	27D6_C-_D2_vs_MF6_C-_D2	27D6_C-_D2	MF6_C-_D2	-0.185074824452375	0.421627219711735	0.699895155530022	4	4			Cytoplasmic Membrane
AC1V0C_26265	aspartate-semialdehyde dehydrogenase	chromosome 2	2159461	2160582	-	27D6_C-_D2_vs_MF6_C-_D2	27D6_C-_D2	MF6_C-_D2	0.195470780061193	0.228667055444423	0.524683930210655	4	4			Cytoplasmic
AC1V0C_26275	3-isopropylmalate dehydrogenase	chromosome 2	2160908	2161975	-	27D6_C-_D2_vs_MF6_C-_D2	27D6_C-_D2	MF6_C-_D2	-0.13096667721593	0.160307336027548	0.437186018161474	4	4			Cytoplasmic
AC1V0C_26280	3-isopropylmalate dehydratase small subunit	chromosome 2	2162055	2162705	-	27D6_C-_D2_vs_MF6_C-_D2	27D6_C-_D2	MF6_C-_D2	-0.414233784746422	0.0404964253114148	0.205392807126332	4	4			Cytoplasmic
AC1V0C_26290	3-isopropylmalate dehydratase large subunit	chromosome 2	2162924	2164333	-	27D6_C-_D2_vs_MF6_C-_D2	27D6_C-_D2	MF6_C-_D2	-0.0467729781645332	0.7587049136835	0.901339728892814	4	4			Cytoplasmic
AC1V0C_26300	TetR/AcrR family transcriptional regulator	chromosome 2	2165608	2166213	-	27D6_C-_D2_vs_MF6_C-_D2	27D6_C-_D2	MF6_C-_D2				0	3			Cytoplasmic
AC1V0C_26305	glutathione S-transferase	chromosome 2	2166387	2167112	+	27D6_C-_D2_vs_MF6_C-_D2	27D6_C-_D2	MF6_C-_D2	-0.238174128602793	0.278052441427818	0.585359440647193	4	4			Cytoplasmic
AC1V0C_26315	Lrp/AsnC family transcriptional regulator	chromosome 2	2168845	2169309	-	27D6_C-_D2_vs_MF6_C-_D2	27D6_C-_D2	MF6_C-_D2	0.168278948714303	0.695690168322696	0.87238954555687	3	4			Cytoplasmic
AC1V0C_26325	DUF1479 domain-containing protein	chromosome 2	2170389	2171639	-	27D6_C-_D2_vs_MF6_C-_D2	27D6_C-_D2	MF6_C-_D2	0.0519453096783025	0.771201710765903	0.906671768615038	4	4			Cytoplasmic
AC1V0C_26330	VOC family protein	chromosome 2	2171751	2172140	-	27D6_C-_D2_vs_MF6_C-_D2	27D6_C-_D2	MF6_C-_D2	-0.485725304139127	0.0210555571151063	0.144699682686299	4	4			Cytoplasmic
AC1V0C_26335	cupin domain-containing protein	chromosome 2	2172212	2173177	+	27D6_C-_D2_vs_MF6_C-_D2	27D6_C-_D2	MF6_C-_D2	-0.120839777584187	0.698352720395709	0.872537694535978	4	4			Cytoplasmic
AC1V0C_26345	citrate synthase	chromosome 2	2174777	2176078	-	27D6_C-_D2_vs_MF6_C-_D2	27D6_C-_D2	MF6_C-_D2	-0.200907553216219	0.0820983841510541	0.301435935718264	4	4			Outer Membrane
AC1V0C_26350	FAD assembly factor SdhE	chromosome 2	2176145	2176417	-	27D6_C-_D2_vs_MF6_C-_D2	27D6_C-_D2	MF6_C-_D2	0.0294799782770951	0.925702718507567	0.970239271642093	4	4			Cytoplasmic
AC1V0C_26355	succinate dehydrogenase iron-sulfur subunit	chromosome 2	2176424	2177125	-	27D6_C-_D2_vs_MF6_C-_D2	27D6_C-_D2	MF6_C-_D2	-0.00234810371286187	0.98391495644674	0.993711247238991	4	4			Cytoplasmic Membrane
AC1V0C_26360	succinate dehydrogenase flavoprotein subunit	chromosome 2	2177147	2178922	-	27D6_C-_D2_vs_MF6_C-_D2	27D6_C-_D2	MF6_C-_D2	-0.0618981667277758	0.463232693676502	0.726252761753622	4	4			Cytoplasmic Membrane
AC1V0C_26365	succinate dehydrogenase; hydrophobic membrane anchor protein	chromosome 2	2178926	2179294	-	27D6_C-_D2_vs_MF6_C-_D2	27D6_C-_D2	MF6_C-_D2	-0.284352924986361	0.326132020044447	0.629010420121375	4	4			Cytoplasmic Membrane
AC1V0C_26370	succinate dehydrogenase; cytochrome b556 subunit	chromosome 2	2179299	2179715	-	27D6_C-_D2_vs_MF6_C-_D2	27D6_C-_D2	MF6_C-_D2	0.170080787167358	0.397831807624345	0.682899020385311	4	4			Cytoplasmic Membrane
AC1V0C_26375	GntR family transcriptional regulator	chromosome 2	2179884	2180708	-	27D6_C-_D2_vs_MF6_C-_D2	27D6_C-_D2	MF6_C-_D2	0.253092736878507	0.143172438143143	0.413467735064629	4	4			Cytoplasmic
AC1V0C_26380	malate dehydrogenase	chromosome 2	2180997	2181983	+	27D6_C-_D2_vs_MF6_C-_D2	27D6_C-_D2	MF6_C-_D2	-0.235988112448741	0.0854942410655539	0.305991044365185	4	4			Cytoplasmic
AC1V0C_26385	HpcH/HpaI aldolase/citrate lyase family protein	chromosome 2	2182168	2183175	+	27D6_C-_D2_vs_MF6_C-_D2	27D6_C-_D2	MF6_C-_D2	-0.0461516056967533	0.812797945042363	0.924823530595972	4	4			Cytoplasmic
AC1V0C_26390	hypothetical protein	chromosome 2	2183406	2183921	+	27D6_C-_D2_vs_MF6_C-_D2	27D6_C-_D2	MF6_C-_D2	-0.00813628828436563	0.934349908133731	0.975566243353666	4	4			Periplasmic
AC1V0C_26395	bifunctional 2-methylcitrate dehydratase/aconitate hydratase	chromosome 2	2183944	2185395	+	27D6_C-_D2_vs_MF6_C-_D2	27D6_C-_D2	MF6_C-_D2	0.0730520381089192	0.516750099608994	0.766041713341541	4	4			Cytoplasmic
AC1V0C_26400	aconitate hydratase AcnA	chromosome 2	2185696	2188413	+	27D6_C-_D2_vs_MF6_C-_D2	27D6_C-_D2	MF6_C-_D2	-0.166083558717119	0.0626172044196953	0.255025653132159	4	4			Cytoplasmic
AC1V0C_26405	DUF1801 domain-containing protein	chromosome 2	2188587	2189027	-	27D6_C-_D2_vs_MF6_C-_D2	27D6_C-_D2	MF6_C-_D2	-0.348615800814663	0.340337076692507	0.637101586472824	4	4			Cytoplasmic
AC1V0C_26410	SRPBCC family protein	chromosome 2	2189024	2189455	-	27D6_C-_D2_vs_MF6_C-_D2	27D6_C-_D2	MF6_C-_D2	0.0541616481826708	0.717296689071866	0.88429360149156	4	4			Cytoplasmic
AC1V0C_26430	ABC transporter permease	chromosome 2	2193975	2194811	-	27D6_C-_D2_vs_MF6_C-_D2	27D6_C-_D2	MF6_C-_D2	-0.629512671890584	0.288816778261801	0.595540437039886	2	2			Cytoplasmic Membrane
AC1V0C_26435	ABC transporter permease	chromosome 2	2194849	2196105	-	27D6_C-_D2_vs_MF6_C-_D2	27D6_C-_D2	MF6_C-_D2	0.0786552878354421	0.689151693556119	0.870305229865715	4	4			Cytoplasmic Membrane
AC1V0C_26440	ABC transporter substrate-binding protein	chromosome 2	2196217	2197263	-	27D6_C-_D2_vs_MF6_C-_D2	27D6_C-_D2	MF6_C-_D2	-0.552483318401485	0.0327090203950754	0.1827426509508	4	4			Periplasmic
AC1V0C_26445	ABC transporter ATP-binding protein	chromosome 2	2197340	2198452	-	27D6_C-_D2_vs_MF6_C-_D2	27D6_C-_D2	MF6_C-_D2	-0.320573124640177	0.174276237057036	0.45307870000096	4	4			Cytoplasmic Membrane
AC1V0C_26450	MocR-like pyridoxine biosynthesis transcription factor PdxR	chromosome 2	2198561	2200084	+	27D6_C-_D2_vs_MF6_C-_D2	27D6_C-_D2	MF6_C-_D2	0.032211246481701	0.916954203999627	0.968003191591391	4	4			Cytoplasmic
AC1V0C_26465	TonB-dependent copper receptor	chromosome 2	2202469	2204601	-	27D6_C-_D2_vs_MF6_C-_D2	27D6_C-_D2	MF6_C-_D2	-0.392894906608088	0.413317295639379	0.693347773460167	2	4			Outer Membrane
AC1V0C_26475	cytochrome b	chromosome 2	2205209	2205745	-	27D6_C-_D2_vs_MF6_C-_D2	27D6_C-_D2	MF6_C-_D2	-0.158249459715222	0.661112764308016	0.855590953597519	4	4			Cytoplasmic Membrane
AC1V0C_26485	peptidoglycan DD-metalloendopeptidase family protein	chromosome 2	2206691	2207425	-	27D6_C-_D2_vs_MF6_C-_D2	27D6_C-_D2	MF6_C-_D2	0.252354908374926	0.0108996588494539	0.0998574470544383	4	4			Outer Membrane
AC1V0C_26500	NADP-dependent phosphogluconate dehydrogenase	chromosome 2	2208818	2210230	-	27D6_C-_D2_vs_MF6_C-_D2	27D6_C-_D2	MF6_C-_D2	-0.502922420030295	3.91523113267721e-05	0.00211814004277837	4	4			Cytoplasmic
AC1V0C_26505	DUF938 domain-containing protein	chromosome 2	2210328	2210969	-	27D6_C-_D2_vs_MF6_C-_D2	27D6_C-_D2	MF6_C-_D2	1.68341889816721	0.000342671311423563	0.010395430625055	3	4			Cytoplasmic
AC1V0C_26510	NAD-dependent protein deacetylase	chromosome 2	2210966	2211874	-	27D6_C-_D2_vs_MF6_C-_D2	27D6_C-_D2	MF6_C-_D2	-0.597939448353095	0.00490014249996988	0.0611763944419317	4	4			Cytoplasmic
AC1V0C_26515	LLM class oxidoreductase	chromosome 2	2213088	2214047	+	27D6_C-_D2_vs_MF6_C-_D2	27D6_C-_D2	MF6_C-_D2	0.000111412153962931	0.999541311345173	0.999855637674933	3	4			Cytoplasmic
AC1V0C_26520	mechanosensitive ion channel family protein	chromosome 2	2214387	2216777	+	27D6_C-_D2_vs_MF6_C-_D2	27D6_C-_D2	MF6_C-_D2	0.122579609309316	0.772914504664031	0.907699161410798	4	2			Cytoplasmic Membrane
AC1V0C_26545	catalase	chromosome 2	2222176	2223711	+	27D6_C-_D2_vs_MF6_C-_D2	27D6_C-_D2	MF6_C-_D2	0.0475500421271136	0.83382894402489	0.932803313844782	4	4			Periplasmic
AC1V0C_26595	phospholipase D family protein	chromosome 2	2236691	2238241	-	27D6_C-_D2_vs_MF6_C-_D2	27D6_C-_D2	MF6_C-_D2	-0.0841248212983814	0.562643444671918	0.791436015293555	4	4			Cytoplasmic Membrane
AC1V0C_26605	RNA polymerase sigma factor RpoD	chromosome 2	2238768	2241185	-	27D6_C-_D2_vs_MF6_C-_D2	27D6_C-_D2	MF6_C-_D2	0.0912123104660765	0.330608662844584	0.633020773962484	4	4			Cytoplasmic
AC1V0C_26610	DNA primase	chromosome 2	2241274	2243148	-	27D6_C-_D2_vs_MF6_C-_D2	27D6_C-_D2	MF6_C-_D2	-0.125008884457113	0.53182955414876	0.775717860748547	4	4			Cytoplasmic			Chr2.8	terpene-precursor		BGC0002283.2	0.509
AC1V0C_26615	GatB/YqeY domain-containing protein	chromosome 2	2243219	2243665	-	27D6_C-_D2_vs_MF6_C-_D2	27D6_C-_D2	MF6_C-_D2	-0.127211938788381	0.550125328686498	0.787001682202015	4	4			Cytoplasmic			Chr2.8	terpene-precursor		BGC0002283.2	0.509
AC1V0C_26620	30S ribosomal protein S21	chromosome 2	2243860	2244072	-	27D6_C-_D2_vs_MF6_C-_D2	27D6_C-_D2	MF6_C-_D2	-0.0683531660371841	0.774377057794964	0.908597087751381	4	4			Cytoplasmic			Chr2.8	terpene-precursor		BGC0002283.2	0.509
AC1V0C_26625	BaiN/RdsA family NAD(P)/FAD-dependent oxidoreductase	chromosome 2	2244178	2245398	-	27D6_C-_D2_vs_MF6_C-_D2	27D6_C-_D2	MF6_C-_D2	-0.31216122452091	0.0631820673724233	0.256934705170999	4	4			Cytoplasmic			Chr2.8	terpene-precursor		BGC0002283.2	0.509
AC1V0C_26630	tRNA (adenosine(37)-N6)-threonylcarbamoyltransferase complex transferase subunit TsaD	chromosome 2	2245529	2246569	+	27D6_C-_D2_vs_MF6_C-_D2	27D6_C-_D2	MF6_C-_D2	-0.356092869435109	0.007394156191207	0.0788638506952191	4	4			Cytoplasmic			Chr2.8	terpene-precursor		BGC0002283.2	0.509
AC1V0C_26635	GTP cyclohydrolase FolE2	chromosome 2	2246659	2247468	-	27D6_C-_D2_vs_MF6_C-_D2	27D6_C-_D2	MF6_C-_D2	-1.54199872559508	0.00769532201568637	0.0800609463555063	3	4			Cytoplasmic			Chr2.8	terpene-precursor		BGC0002283.2	0.509
AC1V0C_26640	1-deoxy-D-xylulose-5-phosphate synthase	chromosome 2	2247622	2249526	-	27D6_C-_D2_vs_MF6_C-_D2	27D6_C-_D2	MF6_C-_D2	-0.308671545082966	0.120902603228441	0.371638115605606	4	4			Cytoplasmic			Chr2.8	terpene-precursor	additional biosynthetic	BGC0002283.2	0.509
AC1V0C_26645	polyprenyl synthetase family protein	chromosome 2	2249608	2250492	-	27D6_C-_D2_vs_MF6_C-_D2	27D6_C-_D2	MF6_C-_D2	-0.0976088230332834	0.689036533550605	0.870305229865715	4	4			Cytoplasmic			Chr2.8	terpene-precursor	core biosynthetic	BGC0002283.2	0.509
AC1V0C_26660	sulfurtransferase	chromosome 2	2252276	2253145	+	27D6_C-_D2_vs_MF6_C-_D2	27D6_C-_D2	MF6_C-_D2	-0.0113606070373606	0.93519735472077	0.975566243353666	4	4			Cytoplasmic			Chr2.8	terpene-precursor		BGC0002283.2	0.509
AC1V0C_26665	dienelactone hydrolase family protein	chromosome 2	2253200	2254075	-	27D6_C-_D2_vs_MF6_C-_D2	27D6_C-_D2	MF6_C-_D2	-0.409680058526337	0.0816607753498085	0.300533873906438	4	4			Periplasmic			Chr2.8	terpene-precursor		BGC0002283.2	0.509
AC1V0C_26670	NAD(P)/FAD-dependent oxidoreductase	chromosome 2	2254377	2255711	-	27D6_C-_D2_vs_MF6_C-_D2	27D6_C-_D2	MF6_C-_D2	-0.149194340536337	0.427645537360863	0.707151000648681	4	4			Cytoplasmic Membrane			Chr2.8	terpene-precursor	additional biosynthetic	BGC0002283.2	0.509
AC1V0C_26675	DNA polymerase I	chromosome 2	2255990	2258743	-	27D6_C-_D2_vs_MF6_C-_D2	27D6_C-_D2	MF6_C-_D2	0.0616248201390341	0.490419134105698	0.745574525896169	4	4			Cytoplasmic			Chr2.8	terpene-precursor		BGC0002283.2	0.509
AC1V0C_26680	LOG family protein	chromosome 2	2258745	2259503	+	27D6_C-_D2_vs_MF6_C-_D2	27D6_C-_D2	MF6_C-_D2	0.11509745533769	0.470110056305981	0.732218636113321	4	4			Cytoplasmic			Chr2.8	terpene-precursor	additional biosynthetic	BGC0002283.2	0.509
AC1V0C_26700	LysR family transcriptional regulator	chromosome 2	2262340	2263272	-	27D6_C-_D2_vs_MF6_C-_D2	27D6_C-_D2	MF6_C-_D2	-0.61030005890159	0.0962524957551669	0.332182803203286	2	2			Cytoplasmic
AC1V0C_26725	AMP nucleosidase	chromosome 2	2266623	2268149	-	27D6_C-_D2_vs_MF6_C-_D2	27D6_C-_D2	MF6_C-_D2	-0.0764131572101121	0.525778330836301	0.771167963682791	4	4			Cytoplasmic
AC1V0C_26730	hypothetical protein	chromosome 2	2268279	2268674	+	27D6_C-_D2_vs_MF6_C-_D2	27D6_C-_D2	MF6_C-_D2	0.465883834096232	0.000773301077260003	0.0179295378341855	4	4			Outer Membrane
AC1V0C_26735	homoserine kinase	chromosome 2	2268774	2269772	+	27D6_C-_D2_vs_MF6_C-_D2	27D6_C-_D2	MF6_C-_D2	-0.199219144988795	0.442594906395025	0.715826141583583	4	4			Cytoplasmic
AC1V0C_26740	BPSS1780 family membrane protein	chromosome 2	2269763	2270572	+	27D6_C-_D2_vs_MF6_C-_D2	27D6_C-_D2	MF6_C-_D2	-0.506660189515365	0.00225360205725009	0.0370986896259048	4	4			Cytoplasmic Membrane
AC1V0C_26745	MarR family winged helix-turn-helix transcriptional regulator	chromosome 2	2270762	2271214	+	27D6_C-_D2_vs_MF6_C-_D2	27D6_C-_D2	MF6_C-_D2	0.488425720043509	0.263733898750551	0.56920228413849	3	4			Cytoplasmic
AC1V0C_26750	organic hydroperoxide resistance protein	chromosome 2	2271378	2271797	+	27D6_C-_D2_vs_MF6_C-_D2	27D6_C-_D2	MF6_C-_D2	0.141743801086804	0.440347261969535	0.713383611015697	4	4			Cytoplasmic
AC1V0C_26760	extracellular catalytic domain type 1 short-chain-length polyhydroxyalkanoate depolymerase	chromosome 2	2272171	2273280	-	27D6_C-_D2_vs_MF6_C-_D2	27D6_C-_D2	MF6_C-_D2	-0.21938235823837	0.486485623361903	0.742771558529039	4	4			Extracellular
AC1V0C_26770	molybdate ABC transporter substrate-binding protein	chromosome 2	2274396	2275190	+	27D6_C-_D2_vs_MF6_C-_D2	27D6_C-_D2	MF6_C-_D2	1.8372376396922	8.53499025864026e-15	5.54091567590926e-12	4	4			Periplasmic
AC1V0C_26775	molybdate ABC transporter permease subunit	chromosome 2	2275201	2275878	+	27D6_C-_D2_vs_MF6_C-_D2	27D6_C-_D2	MF6_C-_D2	1.17641055265135	0.000124145272505796	0.00485512716329895	4	3			Cytoplasmic Membrane
AC1V0C_26785	sulfate/molybdate ABC transporter ATP-binding protein	chromosome 2	2277105	2277806	+	27D6_C-_D2_vs_MF6_C-_D2	27D6_C-_D2	MF6_C-_D2	2.47408416613909	4.38035593338793e-05	0.00227244637499079	4	2			Cytoplasmic Membrane
AC1V0C_26790	TOBE domain-containing protein	chromosome 2	2277988	2278824	-	27D6_C-_D2_vs_MF6_C-_D2	27D6_C-_D2	MF6_C-_D2	-0.0154104014191745	0.950831182181571	0.97965039308752	4	4			Cytoplasmic
AC1V0C_26795	CHAD domain-containing protein	chromosome 2	2278880	2280499	-	27D6_C-_D2_vs_MF6_C-_D2	27D6_C-_D2	MF6_C-_D2	0.0232788318143378	0.933931584452972	0.975566243353666	4	4			Cytoplasmic
AC1V0C_26800	tautomerase family protein	chromosome 2	2280652	2281035	-	27D6_C-_D2_vs_MF6_C-_D2	27D6_C-_D2	MF6_C-_D2	0.460392170997189	0.181426843449333	0.462600728257625	3	4			Cytoplasmic
AC1V0C_26805	LysR family transcriptional regulator	chromosome 2	2281149	2282006	+	27D6_C-_D2_vs_MF6_C-_D2	27D6_C-_D2	MF6_C-_D2	-0.320814445576346	0.122596935468471	0.376133887080016	4	4			Cytoplasmic
AC1V0C_26815	sensor histidine kinase	chromosome 2	2283035	2283814	+	27D6_C-_D2_vs_MF6_C-_D2	27D6_C-_D2	MF6_C-_D2	-0.185022962788814	0.383466887937217	0.675982441466896	4	4			Cytoplasmic
AC1V0C_26820	hemolysin family protein	chromosome 2	2283891	2285234	+	27D6_C-_D2_vs_MF6_C-_D2	27D6_C-_D2	MF6_C-_D2	-0.0269786139748724	0.813117336099941	0.924823530595972	4	4			Cytoplasmic Membrane
AC1V0C_26830	DUF3459 domain-containing protein	chromosome 2	2285920	2287572	-	27D6_C-_D2_vs_MF6_C-_D2	27D6_C-_D2	MF6_C-_D2	0.0572941895656562	0.904485877933763	0.964330460047218	4	4			Cytoplasmic
AC1V0C_26840	glutathione S-transferase	chromosome 2	2288691	2289359	+	27D6_C-_D2_vs_MF6_C-_D2	27D6_C-_D2	MF6_C-_D2	-0.130004334657244	0.442343324359842	0.715775887772706	4	4			Cytoplasmic
AC1V0C_26845	DUF1345 domain-containing protein	chromosome 2	2289366	2290019	-	27D6_C-_D2_vs_MF6_C-_D2	27D6_C-_D2	MF6_C-_D2	0.267347563766492	0.256742612639546	0.561843278325609	4	4			Cytoplasmic Membrane
AC1V0C_26850	metallophosphoesterase	chromosome 2	2290157	2290888	+	27D6_C-_D2_vs_MF6_C-_D2	27D6_C-_D2	MF6_C-_D2	-0.68304820888261	0.359257472954055	0.655140313038687	2	2			Cytoplasmic
AC1V0C_26855	RES family NAD+ phosphorylase	chromosome 2	2290908	2291576	-	27D6_C-_D2_vs_MF6_C-_D2	27D6_C-_D2	MF6_C-_D2	-0.106785441015703	0.647460688345587	0.84693589818628	4	4			Cytoplasmic	PF08808 (RES)
AC1V0C_26860	MbcA/ParS/Xre antitoxin family protein	chromosome 2	2291606	2292025	-	27D6_C-_D2_vs_MF6_C-_D2	27D6_C-_D2	MF6_C-_D2				4	0			Cytoplasmic
AC1V0C_26865	ABC transporter substrate-binding protein	chromosome 2	2292260	2293042	+	27D6_C-_D2_vs_MF6_C-_D2	27D6_C-_D2	MF6_C-_D2	0.513187822515899	0.186992908484415	0.469184457222561	4	4			Periplasmic
AC1V0C_26880	sigma-54 dependent transcriptional regulator	chromosome 2	2294532	2296022	-	27D6_C-_D2_vs_MF6_C-_D2	27D6_C-_D2	MF6_C-_D2	0.0762991273473226	0.73233725159661	0.890134184436222	4	4			Cytoplasmic
AC1V0C_26890	FKBP-type peptidyl-prolyl cis-trans isomerase	chromosome 2	2297979	2298320	+	27D6_C-_D2_vs_MF6_C-_D2	27D6_C-_D2	MF6_C-_D2	-0.509663004652296	0.00108759977070787	0.0226059690776535	4	4			Cytoplasmic
AC1V0C_26915	glycosyltransferase family 4 protein	chromosome 2	2302440	2303624	-	27D6_C-_D2_vs_MF6_C-_D2	27D6_C-_D2	MF6_C-_D2	1.18144073258129	0.0547961981624569	0.237474578418338	4	4			Cytoplasmic Membrane
AC1V0C_26935	polysaccharide biosynthesis tyrosine autokinase	chromosome 2	2307309	2309534	-	27D6_C-_D2_vs_MF6_C-_D2	27D6_C-_D2	MF6_C-_D2	1.6205807820287	0.000725690725880815	0.0171941028920374	3	4			Cytoplasmic Membrane
AC1V0C_26950	UDP-glucose dehydrogenase family protein	chromosome 2	2311231	2312643	-	27D6_C-_D2_vs_MF6_C-_D2	27D6_C-_D2	MF6_C-_D2	1.29746865049251	9.82361346838201e-05	0.00419571701557474	4	4			Cytoplasmic
AC1V0C_26960	mannose-1-phosphate guanylyltransferase/mannose-6-phosphate isomerase	chromosome 2	2314523	2316064	+	27D6_C-_D2_vs_MF6_C-_D2	27D6_C-_D2	MF6_C-_D2	0.0376852615552998	0.951772370347757	0.97965039308752	4	4			Cytoplasmic
AC1V0C_26985	rubrerythrin family protein	chromosome 2	2321077	2321499	-	27D6_C-_D2_vs_MF6_C-_D2	27D6_C-_D2	MF6_C-_D2	0.162183427741521	0.833525584123831	0.932803313844782	3	3			Cytoplasmic
AC1V0C_26995	VOC family protein	chromosome 2	2323069	2323485	-	27D6_C-_D2_vs_MF6_C-_D2	27D6_C-_D2	MF6_C-_D2	-0.23888067168544	0.0263539962266411	0.161770930122377	4	4			Cytoplasmic
AC1V0C_27000	YciI family protein	chromosome 2	2323512	2323931	-	27D6_C-_D2_vs_MF6_C-_D2	27D6_C-_D2	MF6_C-_D2	1.00396433401122	0.0285952081416447	0.169071121362074	4	4			Cytoplasmic
AC1V0C_27005	YciI family protein	chromosome 2	2324057	2324410	-	27D6_C-_D2_vs_MF6_C-_D2	27D6_C-_D2	MF6_C-_D2	-0.108960182768893	0.555296255379741	0.788885801035318	4	4			Cytoplasmic
AC1V0C_27015	ElaB/YgaM/YqjD family protein	chromosome 2	2326786	2327172	+	27D6_C-_D2_vs_MF6_C-_D2	27D6_C-_D2	MF6_C-_D2	-0.379077621963916	0.089003774341049	0.315055890415535	4	4			Cytoplasmic Membrane
AC1V0C_27020	BPSL1445 family SYLF domain-containing lipoprotein	chromosome 2	2327237	2327821	+	27D6_C-_D2_vs_MF6_C-_D2	27D6_C-_D2	MF6_C-_D2	-0.115668778184471	0.545428935121462	0.782697755704804	4	4			Outer Membrane
AC1V0C_27025	AI-2E family transporter	chromosome 2	2328054	2329106	+	27D6_C-_D2_vs_MF6_C-_D2	27D6_C-_D2	MF6_C-_D2	-0.104151974697015	0.532690432865335	0.775856366543543	4	4			Cytoplasmic Membrane
AC1V0C_27035	NADP-dependent oxidoreductase	chromosome 2	2329348	2330364	-	27D6_C-_D2_vs_MF6_C-_D2	27D6_C-_D2	MF6_C-_D2	-0.628632443342589	0.0762690573380192	0.289786351741953	4	4			Cytoplasmic
AC1V0C_27040	SDR family oxidoreductase	chromosome 2	2330402	2331190	-	27D6_C-_D2_vs_MF6_C-_D2	27D6_C-_D2	MF6_C-_D2	-0.462997804846417	0.279183356358783	0.586176697762361	4	4			Cytoplasmic
AC1V0C_27050	Nramp family divalent metal transporter	chromosome 2	2332365	2333681	-	27D6_C-_D2_vs_MF6_C-_D2	27D6_C-_D2	MF6_C-_D2	0.126380969548094	0.750991976126023	0.899527658488956	4	4			Cytoplasmic Membrane
AC1V0C_27055	helix-turn-helix domain-containing protein	chromosome 2	2333630	2334694	-	27D6_C-_D2_vs_MF6_C-_D2	27D6_C-_D2	MF6_C-_D2	-0.0423151911018245	0.906233752797498	0.965650402808126	4	4			Cytoplasmic
AC1V0C_27060	OsmC family protein	chromosome 2	2335242	2335643	+	27D6_C-_D2_vs_MF6_C-_D2	27D6_C-_D2	MF6_C-_D2	-0.238458389113053	0.151042935221239	0.426335102372297	4	4			Cytoplasmic
AC1V0C_27065	Dyp-type peroxidase	chromosome 2	2335749	2336630	-	27D6_C-_D2_vs_MF6_C-_D2	27D6_C-_D2	MF6_C-_D2	-0.411087207047174	0.0859612575590649	0.305991044365185	4	4			Cytoplasmic
AC1V0C_27070	ABC transporter ATP-binding protein	chromosome 2	2337120	2338982	+	27D6_C-_D2_vs_MF6_C-_D2	27D6_C-_D2	MF6_C-_D2	-1.68838373333464	0.00121071061145709	0.0239632112487178	4	3			Cytoplasmic Membrane
AC1V0C_27075	riboflavin synthase	chromosome 2	2339194	2339907	+	27D6_C-_D2_vs_MF6_C-_D2	27D6_C-_D2	MF6_C-_D2	-0.576609212990419	2.67232944413638e-06	0.000240955038212963	4	4			Cytoplasmic
AC1V0C_27090	chemotaxis response regulator protein-glutamate methylesterase	chromosome 2	2342091	2343110	-	27D6_C-_D2_vs_MF6_C-_D2	27D6_C-_D2	MF6_C-_D2	0.104738532101791	0.710072567515237	0.878390073991791	4	4			Cytoplasmic
AC1V0C_27095	hybrid sensor histidine kinase/response regulator	chromosome 2	2343107	2345422	-	27D6_C-_D2_vs_MF6_C-_D2	27D6_C-_D2	MF6_C-_D2	0.516508570549334	0.00429879473922845	0.0567231208273803	4	4			Cytoplasmic
AC1V0C_27100	chemotaxis protein CheW	chromosome 2	2345419	2346129	-	27D6_C-_D2_vs_MF6_C-_D2	27D6_C-_D2	MF6_C-_D2	-0.166461306860249	0.379954652025877	0.67211596756185	4	4			Cytoplasmic
AC1V0C_27115	chemotaxis protein CheW	chromosome 2	2348751	2349263	-	27D6_C-_D2_vs_MF6_C-_D2	27D6_C-_D2	MF6_C-_D2	0.423768426314119	0.181683657420152	0.462600728257625	3	2			Cytoplasmic
AC1V0C_27120	methyl-accepting chemotaxis protein	chromosome 2	2349260	2350936	-	27D6_C-_D2_vs_MF6_C-_D2	27D6_C-_D2	MF6_C-_D2	0.5233212667838	6.04596548797173e-06	0.000467266761284672	4	4			Cytoplasmic Membrane
AC1V0C_27125	hybrid sensor histidine kinase/response regulator	chromosome 2	2351061	2352194	-	27D6_C-_D2_vs_MF6_C-_D2	27D6_C-_D2	MF6_C-_D2	-0.00184535092109073	0.994709002847366	0.999017767092374	4	4			Cytoplasmic
AC1V0C_27130	Na+/H+ antiporter	chromosome 2	2352669	2354252	-	27D6_C-_D2_vs_MF6_C-_D2	27D6_C-_D2	MF6_C-_D2	-0.0318571506148544	0.813138125792022	0.924823530595972	4	4			Cytoplasmic Membrane
AC1V0C_27135	aldehyde dehydrogenase family protein	chromosome 2	2354485	2355918	-	27D6_C-_D2_vs_MF6_C-_D2	27D6_C-_D2	MF6_C-_D2	0.0454927139124699	0.735433278212771	0.891417632964397	4	4			Cytoplasmic
AC1V0C_27140	acetolactate synthase large subunit	chromosome 2	2355947	2357587	-	27D6_C-_D2_vs_MF6_C-_D2	27D6_C-_D2	MF6_C-_D2	0.0538659934386345	0.782234422469816	0.9113901419013	4	4			Cytoplasmic
AC1V0C_27155	DUF445 domain-containing protein	chromosome 2	2358666	2359952	-	27D6_C-_D2_vs_MF6_C-_D2	27D6_C-_D2	MF6_C-_D2	0.0669282777622762	0.731061435973619	0.889520965337655	4	4			Cytoplasmic Membrane
AC1V0C_27185	LysR family transcriptional regulator	chromosome 2	2364706	2365596	-	27D6_C-_D2_vs_MF6_C-_D2	27D6_C-_D2	MF6_C-_D2	0.14461320162815	0.561646740474471	0.791313005489135	4	4			Cytoplasmic
AC1V0C_27195	catechol 1,2-dioxygenase	chromosome 2	2366854	2367756	+	27D6_C-_D2_vs_MF6_C-_D2	27D6_C-_D2	MF6_C-_D2	0.454331166781852	0.166899146062706	0.443987745160449	4	4			Cytoplasmic		0.885
AC1V0C_27200	muconolactone Delta-isomerase	chromosome 2	2367800	2368090	+	27D6_C-_D2_vs_MF6_C-_D2	27D6_C-_D2	MF6_C-_D2	-0.177850447915432	0.420575355229975	0.698663051727993	4	4			Cytoplasmic
AC1V0C_27320	oxidoreductase	chromosome 2	2398930	2400963	-	27D6_C-_D2_vs_MF6_C-_D2	27D6_C-_D2	MF6_C-_D2	-1.03320731405083	8.28637278206429e-05	0.00368459808912064	3	4			Cytoplasmic
AC1V0C_27345	LysR family transcriptional regulator	chromosome 2	2404548	2405468	+	27D6_C-_D2_vs_MF6_C-_D2	27D6_C-_D2	MF6_C-_D2	0.572633958861694	0.18369555245049	0.464389223718294	2	4			Cytoplasmic
AC1V0C_27375	EAL and HDOD domain-containing protein	chromosome 2	2411730	2413049	+	27D6_C-_D2_vs_MF6_C-_D2	27D6_C-_D2	MF6_C-_D2	0.37189396979884	0.251556414978575	0.555855767883223	4	4			Cytoplasmic
AC1V0C_27420	metal-dependent hydrolase family protein	chromosome 2	2423185	2424426	+	27D6_C-_D2_vs_MF6_C-_D2	27D6_C-_D2	MF6_C-_D2	0.688426468813287	0.0366432453034282	0.193719827776756	4	4			Cytoplasmic
AC1V0C_27440	DUF6119 family protein	chromosome 2	2426798	2428438	-	27D6_C-_D2_vs_MF6_C-_D2	27D6_C-_D2	MF6_C-_D2	0.255697885665626	0.261588193940059	0.566986104242948	4	4			Cytoplasmic
AC1V0C_27445	methyl-accepting chemotaxis protein	chromosome 2	2428913	2430775	-	27D6_C-_D2_vs_MF6_C-_D2	27D6_C-_D2	MF6_C-_D2	0.323624626807064	0.362159694944411	0.656331896055965	3	3			Cytoplasmic Membrane
AC1V0C_27450	OmpA/MotB family protein	chromosome 2	2430948	2431619	-	27D6_C-_D2_vs_MF6_C-_D2	27D6_C-_D2	MF6_C-_D2	-0.233162709612149	0.750533331789485	0.899527658488956	3	3			Cytoplasmic Membrane
AC1V0C_27460	Crp/Fnr family transcriptional regulator	chromosome 2	2432468	2433715	-	27D6_C-_D2_vs_MF6_C-_D2	27D6_C-_D2	MF6_C-_D2	-2.12269163022571	0.0184600738106488	0.132953265206386	4	4			Cytoplasmic
AC1V0C_27505	histidine utilization transcriptional repressor HutC	chromosome 2	2441577	2442272	+	27D6_C-_D2_vs_MF6_C-_D2	27D6_C-_D2	MF6_C-_D2	0.0544624650943391	0.874811733916239	0.9477468537511	3	4			Cytoplasmic
AC1V0C_27510	glycosyltransferase	chromosome 2	2442288	2443529	-	27D6_C-_D2_vs_MF6_C-_D2	27D6_C-_D2	MF6_C-_D2	-4.91284116996837e-05	0.999855637674933	0.999855637674933	4	4			Cytoplasmic Membrane
AC1V0C_27525	alpha/beta fold hydrolase	chromosome 2	2444889	2445716	-	27D6_C-_D2_vs_MF6_C-_D2	27D6_C-_D2	MF6_C-_D2	-1.09700280944475	0.00426589126912941	0.0567231208273803	4	4			Cytoplasmic
AC1V0C_27530	LysR family transcriptional regulator	chromosome 2	2445826	2446743	-	27D6_C-_D2_vs_MF6_C-_D2	27D6_C-_D2	MF6_C-_D2	0.0110183868667981	0.97330328058201	0.991632909218206	4	4			Cytoplasmic
AC1V0C_27540	amino acid permease	chromosome 2	2447518	2449053	-	27D6_C-_D2_vs_MF6_C-_D2	27D6_C-_D2	MF6_C-_D2	-0.248309241872441	0.534750178578461	0.775856366543543	4	4			Cytoplasmic Membrane
AC1V0C_27545	sensor domain-containing diguanylate cyclase	chromosome 2	2449639	2451171	+	27D6_C-_D2_vs_MF6_C-_D2	27D6_C-_D2	MF6_C-_D2	0.516498362197328	0.300435008990627	0.607266947944209	4	4			Cytoplasmic Membrane
AC1V0C_27550	FUSC family protein	chromosome 2	2451350	2452420	+	27D6_C-_D2_vs_MF6_C-_D2	27D6_C-_D2	MF6_C-_D2				0	3			Cytoplasmic Membrane
AC1V0C_27555	argininosuccinate synthase	chromosome 2	2452738	2454075	+	27D6_C-_D2_vs_MF6_C-_D2	27D6_C-_D2	MF6_C-_D2	-0.124386939043056	0.240960266968513	0.539790908612694	4	4			Cytoplasmic
AC1V0C_27565	hypothetical protein	chromosome 2	2455100	2456032	-	27D6_C-_D2_vs_MF6_C-_D2	27D6_C-_D2	MF6_C-_D2	0.668815621724193	0.0444785719009119	0.213900755695925	4	4			Extracellular
AC1V0C_27585	two-partner secretion domain-containing protein	chromosome 2	2458952	2470366	-	27D6_C-_D2_vs_MF6_C-_D2	27D6_C-_D2	MF6_C-_D2	1.06787853889573	0.0433484083957398	0.212230669159233	4	4			Extracellular	PF14436 (EndoU bacteria)
AC1V0C_27605	shikimate kinase	chromosome 2	2475662	2476177	+	27D6_C-_D2_vs_MF6_C-_D2	27D6_C-_D2	MF6_C-_D2				4	0			Cytoplasmic
AC1V0C_27620	LysR substrate-binding domain-containing protein	chromosome 2	2478927	2479847	+	27D6_C-_D2_vs_MF6_C-_D2	27D6_C-_D2	MF6_C-_D2	-0.713819933905086	0.00544530483794504	0.065464664829517	3	4			Cytoplasmic
AC1V0C_27650	RNA repair transcriptional activator RtcR	chromosome 2	2484128	2485744	-	27D6_C-_D2_vs_MF6_C-_D2	27D6_C-_D2	MF6_C-_D2	0.0469039414966446	0.833948002704115	0.932803313844782	4	4			Cytoplasmic
AC1V0C_27685	DUF1176 domain-containing protein	chromosome 2	2491134	2492282	+	27D6_C-_D2_vs_MF6_C-_D2	27D6_C-_D2	MF6_C-_D2	0.581289057417074	0.146768591842578	0.419006903360605	4	4			Periplasmic
AC1V0C_27690	XAC2610-related protein	chromosome 2	2492345	2493640	+	27D6_C-_D2_vs_MF6_C-_D2	27D6_C-_D2	MF6_C-_D2	0.330944330780184	0.0282110477339384	0.168332832618316	4	4			Cytoplasmic Membrane
AC1V0C_27695	O-acetylhomoserine aminocarboxypropyltransferase/cysteine synthase family protein	chromosome 2	2493833	2495128	+	27D6_C-_D2_vs_MF6_C-_D2	27D6_C-_D2	MF6_C-_D2	0.013430638793384	0.939133971273179	0.976117160370101	4	4			Cytoplasmic
AC1V0C_27720	DUF4148 domain-containing protein	chromosome 2	2497850	2498137	+	27D6_C-_D2_vs_MF6_C-_D2	27D6_C-_D2	MF6_C-_D2				4	0			Periplasmic
AC1V0C_27725	heavy metal sensor histidine kinase	chromosome 2	2498217	2499641	-	27D6_C-_D2_vs_MF6_C-_D2	27D6_C-_D2	MF6_C-_D2	0.098106217243739	0.775732593036182	0.909035377976695	4	4			Cytoplasmic Membrane
AC1V0C_27730	heavy metal response regulator transcription factor IrlR	chromosome 2	2499638	2500321	-	27D6_C-_D2_vs_MF6_C-_D2	27D6_C-_D2	MF6_C-_D2	0.402624156093829	0.017261418891459	0.129138308595458	4	4			Cytoplasmic
AC1V0C_27735	efflux RND transporter permease subunit	chromosome 2	2500321	2503533	-	27D6_C-_D2_vs_MF6_C-_D2	27D6_C-_D2	MF6_C-_D2	1.33770195272637	5.0998107935447e-09	1.30576333005731e-06	4	4			Cytoplasmic Membrane
AC1V0C_27740	efflux RND transporter periplasmic adaptor subunit	chromosome 2	2503662	2505134	-	27D6_C-_D2_vs_MF6_C-_D2	27D6_C-_D2	MF6_C-_D2	1.83919406477251	7.57242184825625e-09	1.7557200942457e-06	4	4			Cytoplasmic Membrane
AC1V0C_27745	TolC family protein	chromosome 2	2505169	2506479	-	27D6_C-_D2_vs_MF6_C-_D2	27D6_C-_D2	MF6_C-_D2	0.748844710254698	0.00440792165400737	0.0569384961259673	4	4			Outer Membrane
AC1V0C_27755	phosphotransferase enzyme family protein	chromosome 2	2507472	2508662	-	27D6_C-_D2_vs_MF6_C-_D2	27D6_C-_D2	MF6_C-_D2	0.410943662291071	0.153527535303829	0.429908961823472	4	4			Cytoplasmic
AC1V0C_27765	TonB-dependent siderophore receptor	chromosome 2	2509387	2511618	-	27D6_C-_D2_vs_MF6_C-_D2	27D6_C-_D2	MF6_C-_D2	0.0909233068672322	0.694421518274269	0.87238954555687	4	4			Outer Membrane
AC1V0C_27785	LysR family transcriptional regulator	chromosome 2	2515446	2516405	+	27D6_C-_D2_vs_MF6_C-_D2	27D6_C-_D2	MF6_C-_D2	0.12086964987709	0.567162556776213	0.794909179315884	4	3			Cytoplasmic
AC1V0C_27800	TetR/AcrR family transcriptional regulator	chromosome 2	2517119	2517775	-	27D6_C-_D2_vs_MF6_C-_D2	27D6_C-_D2	MF6_C-_D2	0.770766702949192	0.04164016894846	0.208194955989215	4	2			Cytoplasmic
AC1V0C_27810	flavin-containing monooxygenase	chromosome 2	2518762	2520363	+	27D6_C-_D2_vs_MF6_C-_D2	27D6_C-_D2	MF6_C-_D2				0	3			Cytoplasmic Membrane
AC1V0C_27815	alpha/beta fold hydrolase	chromosome 2	2520371	2521354	+	27D6_C-_D2_vs_MF6_C-_D2	27D6_C-_D2	MF6_C-_D2	-1.09529636398734	1.400612328473e-05	0.000909277523644674	4	4			Cytoplasmic Membrane
AC1V0C_27820	carboxymuconolactone decarboxylase family protein	chromosome 2	2521412	2521810	-	27D6_C-_D2_vs_MF6_C-_D2	27D6_C-_D2	MF6_C-_D2	-0.12809108297564	0.578884018270526	0.802960480036201	4	4			Cytoplasmic
AC1V0C_27850	DUF2894 domain-containing protein	chromosome 2	2527509	2528126	-	27D6_C-_D2_vs_MF6_C-_D2	27D6_C-_D2	MF6_C-_D2	0.613804983863137	0.117695732786818	0.37148856758115	4	3			Cytoplasmic
AC1V0C_27860	DUF802 domain-containing protein	chromosome 2	2528771	2531578	-	27D6_C-_D2_vs_MF6_C-_D2	27D6_C-_D2	MF6_C-_D2	-0.0357707359759409	0.890334262750134	0.956328595925524	4	4			Cytoplasmic Membrane
AC1V0C_27880	hypothetical protein	chromosome 2	2533816	2534394	+	27D6_C-_D2_vs_MF6_C-_D2	27D6_C-_D2	MF6_C-_D2	0.410343703854117	0.0313646800832562	0.1779890761368	4	4			Periplasmic
AC1V0C_27885	FAD-containing oxidoreductase	chromosome 2	2534567	2535946	+	27D6_C-_D2_vs_MF6_C-_D2	27D6_C-_D2	MF6_C-_D2	0.220045498811551	0.406382965789893	0.690638275892143	4	4			Cytoplasmic
AC1V0C_27895	helix-turn-helix transcriptional regulator	chromosome 2	2537017	2537874	+	27D6_C-_D2_vs_MF6_C-_D2	27D6_C-_D2	MF6_C-_D2				3	0			Cytoplasmic
AC1V0C_27900	hypothetical protein	chromosome 2	2538041	2538424	-	27D6_C-_D2_vs_MF6_C-_D2	27D6_C-_D2	MF6_C-_D2	-0.0318747483291624	0.909607982856659	0.966787771470981	4	4			Cytoplasmic
AC1V0C_27905	GNAT family N-acetyltransferase	chromosome 2	2538785	2539306	+	27D6_C-_D2_vs_MF6_C-_D2	27D6_C-_D2	MF6_C-_D2	-0.556142425441667	0.00829618462498868	0.084114616226502	4	4			Cytoplasmic
AC1V0C_27970	ABC transporter substrate-binding protein	chromosome 2	2550086	2551132	+	27D6_C-_D2_vs_MF6_C-_D2	27D6_C-_D2	MF6_C-_D2	-0.506526328152745	0.148774383225956	0.422304841045874	4	4			Periplasmic			Chr2.9	hydrogen-cyanide		BGC0002447.3	0.396
AC1V0C_28025	LysR family transcriptional regulator	chromosome 2	2562879	2563796	-	27D6_C-_D2_vs_MF6_C-_D2	27D6_C-_D2	MF6_C-_D2	-0.5441070237476	0.0134074411313017	0.111336128996168	4	4			Cytoplasmic
AC1V0C_28045	sensor histidine kinase	chromosome 2	2566337	2567884	-	27D6_C-_D2_vs_MF6_C-_D2	27D6_C-_D2	MF6_C-_D2	0.716808174050172	0.0440741642720892	0.213529458548062	4	4			Cytoplasmic
AC1V0C_28090	RBBP9/YdeN family alpha/beta hydrolase	chromosome 2	2575276	2575821	-	27D6_C-_D2_vs_MF6_C-_D2	27D6_C-_D2	MF6_C-_D2				0	4			Cytoplasmic
AC1V0C_28105	CgnE/CgnB domain-containing protein	chromosome 2	2576915	2577868	+	27D6_C-_D2_vs_MF6_C-_D2	27D6_C-_D2	MF6_C-_D2	-1.47341824793561	0.000212146311606074	0.00724870449971913	4	4			Cytoplasmic
AC1V0C_28130	hypothetical protein	chromosome 2	2581517	2581969	-	27D6_C-_D2_vs_MF6_C-_D2	27D6_C-_D2	MF6_C-_D2	0.563468989981647	0.0470445406144877	0.220674246870849	3	3			Cytoplasmic
AC1V0C_28135	response regulator	chromosome 2	2582303	2582950	+	27D6_C-_D2_vs_MF6_C-_D2	27D6_C-_D2	MF6_C-_D2	0.0726022433775917	0.86074980819161	0.941055532970685	4	4			Cytoplasmic
AC1V0C_28140	sensor histidine kinase	chromosome 2	2582947	2584752	+	27D6_C-_D2_vs_MF6_C-_D2	27D6_C-_D2	MF6_C-_D2	-0.0933897293174866	0.728122585147369	0.888080834216107	4	4			Cytoplasmic Membrane
AC1V0C_28150	ABC transporter substrate-binding protein	chromosome 2	2586348	2587373	-	27D6_C-_D2_vs_MF6_C-_D2	27D6_C-_D2	MF6_C-_D2	-0.401593105081137	0.637163051226913	0.840061439594865	3	3			Periplasmic
AC1V0C_28165	hypothetical protein	chromosome 2	2589744	2590196	-	27D6_C-_D2_vs_MF6_C-_D2	27D6_C-_D2	MF6_C-_D2	0.308719226237773	0.487550237794807	0.743697402200161	3	4			Cytoplasmic
AC1V0C_28210	Hsp70 family protein	chromosome 2	2599142	2601904	-	27D6_C-_D2_vs_MF6_C-_D2	27D6_C-_D2	MF6_C-_D2	0.187763591242771	0.161311256236167	0.437806302460367	4	4			Cytoplasmic
AC1V0C_28215	Hsp70 family protein	chromosome 2	2601910	2603751	-	27D6_C-_D2_vs_MF6_C-_D2	27D6_C-_D2	MF6_C-_D2	-0.225626957859731	0.0198652335608623	0.139034950349376	4	4			Cytoplasmic
AC1V0C_28220	DUF2760 domain-containing protein	chromosome 2	2603748	2604338	-	27D6_C-_D2_vs_MF6_C-_D2	27D6_C-_D2	MF6_C-_D2	-0.111514368367875	0.464946834672193	0.727333698961897	4	4			Cytoplasmic Membrane
AC1V0C_28230	NAD(P)/FAD-dependent oxidoreductase	chromosome 2	2605171	2606085	+	27D6_C-_D2_vs_MF6_C-_D2	27D6_C-_D2	MF6_C-_D2	-0.299887428089484	0.534178517535351	0.775856366543543	4	4			Cytoplasmic
AC1V0C_28235	LysR substrate-binding domain-containing protein	chromosome 2	2606212	2607171	+	27D6_C-_D2_vs_MF6_C-_D2	27D6_C-_D2	MF6_C-_D2	-0.00450521340476584	0.981125467273653	0.993676526293379	4	4			Cytoplasmic
AC1V0C_28240	DSD1 family PLP-dependent enzyme	chromosome 2	2607301	2608431	+	27D6_C-_D2_vs_MF6_C-_D2	27D6_C-_D2	MF6_C-_D2	-0.272811981194462	0.447637149982585	0.718469745273648	3	4			Cytoplasmic
AC1V0C_28255	glutathione S-transferase family protein	chromosome 2	2610312	2610929	-	27D6_C-_D2_vs_MF6_C-_D2	27D6_C-_D2	MF6_C-_D2	-0.338548706308536	0.318729422755337	0.623250425460134	4	4			Cytoplasmic
AC1V0C_28260	hypothetical protein	chromosome 2	2611025	2611393	-	27D6_C-_D2_vs_MF6_C-_D2	27D6_C-_D2	MF6_C-_D2	-0.194401384394858	0.265277232718108	0.571393428933629	4	4			Cytoplasmic
AC1V0C_28270	isocitrate lyase/PEP mutase family protein	chromosome 2	2612092	2612853	+	27D6_C-_D2_vs_MF6_C-_D2	27D6_C-_D2	MF6_C-_D2	-0.527770042932371	0.000351500514089975	0.0105645432290376	4	4			Cytoplasmic
AC1V0C_28275	LysR family transcriptional regulator	chromosome 2	2613031	2613930	-	27D6_C-_D2_vs_MF6_C-_D2	27D6_C-_D2	MF6_C-_D2	-0.00536975017621444	0.986000615982913	0.994889026882355	4	4			Cytoplasmic
AC1V0C_28280	aldo/keto reductase family oxidoreductase	chromosome 2	2614032	2614910	+	27D6_C-_D2_vs_MF6_C-_D2	27D6_C-_D2	MF6_C-_D2	0.829805007020397	0.0600701914897209	0.249345065953496	4	3			Cytoplasmic
AC1V0C_28290	AraC family transcriptional regulator	chromosome 2	2616537	2617586	+	27D6_C-_D2_vs_MF6_C-_D2	27D6_C-_D2	MF6_C-_D2	-0.10813427019211	0.70951903521775	0.878367322267419	4	4			Cytoplasmic
AC1V0C_28300	DUF3857 domain-containing transglutaminase family protein	chromosome 2	2617857	2619782	-	27D6_C-_D2_vs_MF6_C-_D2	27D6_C-_D2	MF6_C-_D2	0.730457878493119	0.0331118681568315	0.184675470854081	4	4			Cytoplasmic Membrane
AC1V0C_28310	cyclic di-GMP phosphodiesterase	chromosome 2	2621404	2623407	-	27D6_C-_D2_vs_MF6_C-_D2	27D6_C-_D2	MF6_C-_D2	-0.0432496693268902	0.781884489533285	0.9113901419013	4	4			Cytoplasmic
AC1V0C_28320	MFS transporter	chromosome 2	2627750	2629048	-	27D6_C-_D2_vs_MF6_C-_D2	27D6_C-_D2	MF6_C-_D2	1.74801194591873	3.47767773500673e-06	0.00029706689283768	2	4			Cytoplasmic Membrane
AC1V0C_28325	putative hydro-lyase	chromosome 2	2629135	2629908	-	27D6_C-_D2_vs_MF6_C-_D2	27D6_C-_D2	MF6_C-_D2	0.185138703519172	0.714531376937267	0.88155410472762	3	4			Cytoplasmic
AC1V0C_28335	hypothetical protein	chromosome 2	2631202	2632092	+	27D6_C-_D2_vs_MF6_C-_D2	27D6_C-_D2	MF6_C-_D2	0.525845412172245	0.119259376904862	0.37148856758115	4	3			Cytoplasmic Membrane
AC1V0C_28390	zinc-dependent alcohol dehydrogenase family protein	chromosome 2	2640771	2641790	+	27D6_C-_D2_vs_MF6_C-_D2	27D6_C-_D2	MF6_C-_D2	0.145297471397775	0.383040637232933	0.675982441466896	4	4			Cytoplasmic
AC1V0C_28395	co-chaperone GroES	chromosome 2	2641984	2642274	+	27D6_C-_D2_vs_MF6_C-_D2	27D6_C-_D2	MF6_C-_D2				0	4			Cytoplasmic
AC1V0C_28400	chaperonin GroEL	chromosome 2	2642287	2643927	+	27D6_C-_D2_vs_MF6_C-_D2	27D6_C-_D2	MF6_C-_D2	-0.555625317784404	0.0573950629493183	0.242217815680092	4	4			Cytoplasmic
AC1V0C_28425	family 2A encapsulin nanocompartment shell protein	chromosome 2	2648356	2649288	-	27D6_C-_D2_vs_MF6_C-_D2	27D6_C-_D2	MF6_C-_D2	-0.252727430760014	0.434223000178279	0.710785606948408	3	4			Cytoplasmic
AC1V0C_28445	amidase family protein	chromosome 2	2651470	2652870	-	27D6_C-_D2_vs_MF6_C-_D2	27D6_C-_D2	MF6_C-_D2	0.00036781822508658	0.998584381200594	0.999855637674933	4	4			Cytoplasmic
AC1V0C_28465	alpha/beta fold hydrolase	chromosome 2	2654968	2656011	-	27D6_C-_D2_vs_MF6_C-_D2	27D6_C-_D2	MF6_C-_D2	-0.70024353444483	0.0490316096089671	0.226858355367441	4	4			Periplasmic
AC1V0C_28470	epoxide hydrolase family protein	chromosome 2	2656303	2657580	-	27D6_C-_D2_vs_MF6_C-_D2	27D6_C-_D2	MF6_C-_D2	0.25627262322282	0.500133525169459	0.755085312883751	3	4			Periplasmic
AC1V0C_28475	SDR family oxidoreductase	chromosome 2	2657779	2658483	-	27D6_C-_D2_vs_MF6_C-_D2	27D6_C-_D2	MF6_C-_D2	-0.00790670626563994	0.98302887912623	0.993711247238991	4	4			Cytoplasmic
AC1V0C_28485	pyridoxamine 5'-phosphate oxidase family protein	chromosome 2	2659534	2660121	-	27D6_C-_D2_vs_MF6_C-_D2	27D6_C-_D2	MF6_C-_D2	-0.37793439595373	0.220552948622168	0.512465906390521	4	4			Cytoplasmic
AC1V0C_28510	NADP-dependent malic enzyme	chromosome 2	2664271	2666571	-	27D6_C-_D2_vs_MF6_C-_D2	27D6_C-_D2	MF6_C-_D2	-0.152520553417837	0.410827410461141	0.692451116024236	4	4			Cytoplasmic
AC1V0C_28520	hypothetical protein	chromosome 2	2667683	2668360	-	27D6_C-_D2_vs_MF6_C-_D2	27D6_C-_D2	MF6_C-_D2	0.377835039253537	0.119639552002407	0.37148856758115	3	3			Periplasmic
AC1V0C_28525	VOC family protein	chromosome 2	2668360	2668734	-	27D6_C-_D2_vs_MF6_C-_D2	27D6_C-_D2	MF6_C-_D2	-0.561576568218928	0.166239767918707	0.443397113117604	4	3			Cytoplasmic
AC1V0C_28530	glutathione S-transferase	chromosome 2	2668913	2669605	-	27D6_C-_D2_vs_MF6_C-_D2	27D6_C-_D2	MF6_C-_D2	-0.344705932848115	0.197063505687764	0.480552274800345	4	4			Cytoplasmic
AC1V0C_28555	aminotransferase class V-fold PLP-dependent enzyme	chromosome 2	2672255	2673382	-	27D6_C-_D2_vs_MF6_C-_D2	27D6_C-_D2	MF6_C-_D2	-0.104760366552487	0.387542987813811	0.677343062792753	4	4			Cytoplasmic
AC1V0C_28560	serine hydrolase domain-containing protein	chromosome 2	2673660	2674841	+	27D6_C-_D2_vs_MF6_C-_D2	27D6_C-_D2	MF6_C-_D2	-0.466960469321663	0.000883782395983959	0.0197040437131321	4	4			Cytoplasmic
AC1V0C_28565	NAD(P)/FAD-dependent oxidoreductase	chromosome 2	2674942	2676114	-	27D6_C-_D2_vs_MF6_C-_D2	27D6_C-_D2	MF6_C-_D2	0.267453677070442	0.154089666653744	0.43044325125478	4	4			Cytoplasmic
AC1V0C_28580	PAS domain S-box protein	chromosome 2	2678167	2679705	-	27D6_C-_D2_vs_MF6_C-_D2	27D6_C-_D2	MF6_C-_D2	-0.158589649794038	0.243481210398657	0.543936688887847	4	4			Cytoplasmic
AC1V0C_28590	BON domain-containing protein	chromosome 2	2680337	2680687	+	27D6_C-_D2_vs_MF6_C-_D2	27D6_C-_D2	MF6_C-_D2	-0.338580551269278	0.28921503324621	0.595540437039886	4	4			Periplasmic
AC1V0C_28605	LysR family transcriptional regulator	chromosome 2	2682446	2683402	+	27D6_C-_D2_vs_MF6_C-_D2	27D6_C-_D2	MF6_C-_D2	-0.0446473793960358	0.916166952269337	0.968003191591391	4	4			Cytoplasmic
AC1V0C_28610	hypothetical protein	chromosome 2	2683422	2683883	-	27D6_C-_D2_vs_MF6_C-_D2	27D6_C-_D2	MF6_C-_D2	0.125762595313844	0.681227498961599	0.867502731121754	4	4			Periplasmic
AC1V0C_28615	TonB-dependent receptor	chromosome 2	2683971	2686100	-	27D6_C-_D2_vs_MF6_C-_D2	27D6_C-_D2	MF6_C-_D2	0.300241737952923	0.322237625991781	0.626094467007487	4	4			Outer Membrane
AC1V0C_28620	NADP-dependent glyceraldehyde-3-phosphate dehydrogenase	chromosome 2	2686916	2688544	+	27D6_C-_D2_vs_MF6_C-_D2	27D6_C-_D2	MF6_C-_D2	0.29654025657765	0.155432177709903	0.431971273612072	4	4			Cytoplasmic
AC1V0C_28645	TonB-dependent receptor	chromosome 2	2692565	2694688	+	27D6_C-_D2_vs_MF6_C-_D2	27D6_C-_D2	MF6_C-_D2	0.467235569022002	0.45357665441696	0.718550424713251	2	4			Outer Membrane
AC1V0C_28665	NAD-dependent epimerase/dehydratase family protein	chromosome 2	2697059	2697895	-	27D6_C-_D2_vs_MF6_C-_D2	27D6_C-_D2	MF6_C-_D2	-0.121547009005525	0.479872222182711	0.738604839771547	4	4			Cytoplasmic
AC1V0C_28670	LacI family DNA-binding transcriptional regulator	chromosome 2	2697966	2699069	+	27D6_C-_D2_vs_MF6_C-_D2	27D6_C-_D2	MF6_C-_D2	0.124295455745663	0.64985629597495	0.849174918277617	4	4			Cytoplasmic
AC1V0C_28680	bifunctional transcriptional activator/DNA repair enzyme AdaA	chromosome 2	2700764	2702236	+	27D6_C-_D2_vs_MF6_C-_D2	27D6_C-_D2	MF6_C-_D2	-0.580216581094131	0.0408002882327004	0.206289307793373	4	4			Cytoplasmic
AC1V0C_28705	glutamine--fructose-6-phosphate transaminase (isomerizing)	chromosome 2	2705208	2707037	+	27D6_C-_D2_vs_MF6_C-_D2	27D6_C-_D2	MF6_C-_D2	-0.0804716690828897	0.728302889920911	0.888080834216107	4	4			Cytoplasmic
AC1V0C_28710	DUF4160 domain-containing protein	chromosome 2	2707245	2707613	-	27D6_C-_D2_vs_MF6_C-_D2	27D6_C-_D2	MF6_C-_D2	1.55063394830032	5.30722483732054e-05	0.0025712316152153	4	4			Cytoplasmic
AC1V0C_28735	hypothetical protein	chromosome 2	2711538	2712350	-	27D6_C-_D2_vs_MF6_C-_D2	27D6_C-_D2	MF6_C-_D2	0.749382123490363	0.000403756602453693	0.0113964689701277	4	4			Extracellular
AC1V0C_28750	virulence factor	chromosome 2	2718204	2719685	+	27D6_C-_D2_vs_MF6_C-_D2	27D6_C-_D2	MF6_C-_D2	0.985738531011307	0.0384514689162893	0.198236118568889	3	2			Cytoplasmic Membrane
AC1V0C_28770	helix-turn-helix transcriptional regulator	chromosome 2	2722095	2722883	-	27D6_C-_D2_vs_MF6_C-_D2	27D6_C-_D2	MF6_C-_D2	0.31930440698833	0.410675333439109	0.692451116024236	2	4			Cytoplasmic
AC1V0C_28790	ExeM/NucH family extracellular endonuclease	chromosome 2	2727174	2728988	-	27D6_C-_D2_vs_MF6_C-_D2	27D6_C-_D2	MF6_C-_D2	0.888836928762686	0.073889402429943	0.284513642096791	4	2			Extracellular
AC1V0C_28795	copper resistance D family protein	chromosome 2	2729157	2730098	-	27D6_C-_D2_vs_MF6_C-_D2	27D6_C-_D2	MF6_C-_D2	2.60211211024461	5.2294896151402e-09	1.30576333005731e-06	4	3			Cytoplasmic Membrane
AC1V0C_28800	copper homeostasis periplasmic binding protein CopC	chromosome 2	2730095	2730475	-	27D6_C-_D2_vs_MF6_C-_D2	27D6_C-_D2	MF6_C-_D2	2.52784589057969	2.31410116332353e-15	2.50385745871606e-12	4	4			Periplasmic
AC1V0C_28805	copper-binding protein	chromosome 2	2730490	2730837	-	27D6_C-_D2_vs_MF6_C-_D2	27D6_C-_D2	MF6_C-_D2	2.36916835931462	1.60795629511077e-07	2.89968118551643e-05	4	4			Periplasmic
AC1V0C_28810	multicopper oxidase family protein	chromosome 2	2730904	2732199	-	27D6_C-_D2_vs_MF6_C-_D2	27D6_C-_D2	MF6_C-_D2	2.45868405041775	2.20085130511748e-13	8.92995417051416e-11	4	4			Periplasmic
AC1V0C_28815	TolC family protein	chromosome 2	2732201	2733703	-	27D6_C-_D2_vs_MF6_C-_D2	27D6_C-_D2	MF6_C-_D2	2.12916050280776	4.12386968360537e-14	2.2310134988305e-11	4	4			Outer Membrane
AC1V0C_28820	hypothetical protein	chromosome 2	2733700	2733981	-	27D6_C-_D2_vs_MF6_C-_D2	27D6_C-_D2	MF6_C-_D2	2.52411078507404	7.19535902717471e-07	8.05383979386521e-05	4	2			Periplasmic
AC1V0C_28830	heavy metal response regulator transcription factor	chromosome 2	2734651	2735322	+	27D6_C-_D2_vs_MF6_C-_D2	27D6_C-_D2	MF6_C-_D2	1.45324223285682	8.72546793255353e-07	9.13640932550605e-05	4	4			Cytoplasmic
AC1V0C_28835	heavy metal sensor histidine kinase	chromosome 2	2735319	2736728	+	27D6_C-_D2_vs_MF6_C-_D2	27D6_C-_D2	MF6_C-_D2	1.03035437302837	3.92377132377836e-07	5.09462468679383e-05	4	4			Cytoplasmic Membrane
AC1V0C_28840	MFS transporter	chromosome 2	2736752	2737960	-	27D6_C-_D2_vs_MF6_C-_D2	27D6_C-_D2	MF6_C-_D2	1.16611348906893	0.167227040504425	0.444205379277711	3	2			Cytoplasmic Membrane
AC1V0C_28865	copper-binding protein	chromosome 2	2740989	2741357	-	27D6_C-_D2_vs_MF6_C-_D2	27D6_C-_D2	MF6_C-_D2	1.19773352009396	1.85445119901388e-05	0.0010895520939822	4	4			Periplasmic
AC1V0C_28870	efflux RND transporter permease subunit	chromosome 2	2741354	2744560	-	27D6_C-_D2_vs_MF6_C-_D2	27D6_C-_D2	MF6_C-_D2				4	0			Cytoplasmic Membrane
AC1V0C_28875	efflux RND transporter periplasmic adaptor subunit	chromosome 2	2744557	2746080	-	27D6_C-_D2_vs_MF6_C-_D2	27D6_C-_D2	MF6_C-_D2				4	0			Cytoplasmic Membrane
AC1V0C_28900	hypothetical protein	chromosome 2	2749095	2749463	+	27D6_C-_D2_vs_MF6_C-_D2	27D6_C-_D2	MF6_C-_D2	-0.306224019578362	0.25072532605007	0.555532019357356	4	4			Cytoplasmic
AC1V0C_28915	GNAT family N-acetyltransferase	chromosome 2	2752280	2752870	+	27D6_C-_D2_vs_MF6_C-_D2	27D6_C-_D2	MF6_C-_D2	0.402536414454971	0.233862959962991	0.529860009652981	4	3			Cytoplasmic
AC1V0C_28920	trans-aconitate 2-methyltransferase	chromosome 2	2752912	2753697	-	27D6_C-_D2_vs_MF6_C-_D2	27D6_C-_D2	MF6_C-_D2	-0.313586315915675	0.514297782806856	0.765291380267667	4	2			Cytoplasmic
AC1V0C_28930	cystathionine gamma-synthase family protein	chromosome 2	2754871	2756154	+	27D6_C-_D2_vs_MF6_C-_D2	27D6_C-_D2	MF6_C-_D2	0.238472377945897	0.104769477881853	0.349234840468274	4	4			Cytoplasmic
AC1V0C_28955	LysR family transcriptional regulator	chromosome 2	2758980	2759855	+	27D6_C-_D2_vs_MF6_C-_D2	27D6_C-_D2	MF6_C-_D2	-0.143463507795843	0.505682197387301	0.759224982756328	4	4			Cytoplasmic
AC1V0C_28980	OXA-1043 family class D beta-lactamase	chromosome 2	2762395	2763222	+	27D6_C-_D2_vs_MF6_C-_D2	27D6_C-_D2	MF6_C-_D2	0.210307232678268	0.208124296303927	0.494498358020268	4	4			Periplasmic
AC1V0C_28985	acyltransferase family protein	chromosome 2	2763219	2764358	+	27D6_C-_D2_vs_MF6_C-_D2	27D6_C-_D2	MF6_C-_D2	0.468775190487893	0.0532758815835539	0.234580462142246	4	4			Cytoplasmic Membrane
AC1V0C_28995	ubiquinone-dependent pyruvate dehydrogenase	chromosome 2	2765410	2767131	-	27D6_C-_D2_vs_MF6_C-_D2	27D6_C-_D2	MF6_C-_D2	-0.226907782082243	0.142988202506055	0.41330338854377	4	4			Cytoplasmic
AC1V0C_29000	Lrp/AsnC family transcriptional regulator	chromosome 2	2767342	2767869	-	27D6_C-_D2_vs_MF6_C-_D2	27D6_C-_D2	MF6_C-_D2	-1.14854083446169	0.0495219662419228	0.227497075310993	4	2			Cytoplasmic
AC1V0C_29080	hybrid sensor histidine kinase/response regulator	chromosome 2	2792330	2795344	-	27D6_C-_D2_vs_MF6_C-_D2	27D6_C-_D2	MF6_C-_D2	-0.222458915359212	0.320748486829956	0.625531154585194	4	4			Cytoplasmic Membrane
AC1V0C_29085	response regulator	chromosome 2	2795424	2796098	-	27D6_C-_D2_vs_MF6_C-_D2	27D6_C-_D2	MF6_C-_D2	0.406720216706098	0.00500835589964353	0.0620500887413851	4	4			Cytoplasmic
AC1V0C_29115	response regulator	chromosome 2	2803286	2804170	+	27D6_C-_D2_vs_MF6_C-_D2	27D6_C-_D2	MF6_C-_D2	-0.206827216155791	0.323770325080886	0.626882347107822	4	4			Cytoplasmic
AC1V0C_29120	putative pterin-binding protein	chromosome 2	2804240	2804743	+	27D6_C-_D2_vs_MF6_C-_D2	27D6_C-_D2	MF6_C-_D2	0.36104005095709	0.0910627944061051	0.319902414114954	4	4			Periplasmic
AC1V0C_29125	hybrid sensor histidine kinase/response regulator AtsR	chromosome 2	2804745	2806565	+	27D6_C-_D2_vs_MF6_C-_D2	27D6_C-_D2	MF6_C-_D2	-0.202350594523118	0.44004609907005	0.713383611015697	4	4			Cytoplasmic Membrane
AC1V0C_29130	secondary thiamine-phosphate synthase enzyme YjbQ	chromosome 2	2806640	2807059	-	27D6_C-_D2_vs_MF6_C-_D2	27D6_C-_D2	MF6_C-_D2	-0.313917741547499	0.111829764264805	0.363187157609546	4	4			Cytoplasmic
AC1V0C_29135	thioredoxin family protein	chromosome 2	2807070	2807396	-	27D6_C-_D2_vs_MF6_C-_D2	27D6_C-_D2	MF6_C-_D2	0.195554574003438	0.312047226830607	0.618379302986661	4	4			Cytoplasmic
AC1V0C_29145	DUF2322 family protein	chromosome 2	2808517	2808849	+	27D6_C-_D2_vs_MF6_C-_D2	27D6_C-_D2	MF6_C-_D2	-0.0916695861048247	0.836491326192526	0.932817854381084	4	4			Cytoplasmic
AC1V0C_29170	Lrp/AsnC family transcriptional regulator	chromosome 2	2812270	2812728	-	27D6_C-_D2_vs_MF6_C-_D2	27D6_C-_D2	MF6_C-_D2	-0.196005167886035	0.431710303676649	0.708931968852868	4	4			Cytoplasmic
AC1V0C_29185	5'/3'-nucleotidase SurE	chromosome 2	2814017	2814796	+	27D6_C-_D2_vs_MF6_C-_D2	27D6_C-_D2	MF6_C-_D2	-0.256593110863413	0.540494318597825	0.780293699239897	4	4			Cytoplasmic
AC1V0C_29190	SDR family NAD(P)-dependent oxidoreductase	chromosome 2	2814860	2815693	-	27D6_C-_D2_vs_MF6_C-_D2	27D6_C-_D2	MF6_C-_D2	0.287212237681665	0.338824145791448	0.636549061897929	4	4			Cytoplasmic
AC1V0C_29195	cupin domain-containing protein	chromosome 2	2815809	2816276	-	27D6_C-_D2_vs_MF6_C-_D2	27D6_C-_D2	MF6_C-_D2	0.298756782290518	0.264990433617763	0.571393428933629	4	4			Cytoplasmic
AC1V0C_29200	pyridoxal phosphate-dependent decarboxylase family protein	chromosome 2	2816460	2817812	-	27D6_C-_D2_vs_MF6_C-_D2	27D6_C-_D2	MF6_C-_D2	-0.0444315052189097	0.757507252065843	0.901339728892814	4	4			Cytoplasmic
AC1V0C_29215	aldo/keto reductase	chromosome 2	2819318	2820355	+	27D6_C-_D2_vs_MF6_C-_D2	27D6_C-_D2	MF6_C-_D2	0.360383054917651	0.149678986005079	0.424330121024006	4	4			Cytoplasmic
AC1V0C_29245	DUF4410 domain-containing protein	chromosome 2	2823703	2824293	+	27D6_C-_D2_vs_MF6_C-_D2	27D6_C-_D2	MF6_C-_D2	0.766750040225165	6.7991192374544e-07	8.05383979386521e-05	4	4			Outer Membrane
AC1V0C_29250	TlpA family protein disulfide reductase	chromosome 2	2824830	2825639	+	27D6_C-_D2_vs_MF6_C-_D2	27D6_C-_D2	MF6_C-_D2	-0.0524053046837913	0.817911528357017	0.926148232776974	3	4			Cytoplasmic Membrane
AC1V0C_29330	2-isopropylmalate synthase	chromosome 2	2837448	2839157	-	27D6_C-_D2_vs_MF6_C-_D2	27D6_C-_D2	MF6_C-_D2	-0.969181510685111	0.0161261003368449	0.123455947390091	4	4			Cytoplasmic
AC1V0C_29340	fucose-binding lectin II	chromosome 2	2840120	2840509	+	27D6_C-_D2_vs_MF6_C-_D2	27D6_C-_D2	MF6_C-_D2	1.23956253403428	9.57774613001253e-05	0.00414524852506942	4	4			Cytoplasmic
AC1V0C_29345	fucose-binding lectin II	chromosome 2	2840633	2841454	+	27D6_C-_D2_vs_MF6_C-_D2	27D6_C-_D2	MF6_C-_D2	2.14910800320752	0.000104086027754016	0.00433158007807098	4	4			Periplasmic
AC1V0C_29350	fucose-binding lectin II	chromosome 2	2841638	2842372	+	27D6_C-_D2_vs_MF6_C-_D2	27D6_C-_D2	MF6_C-_D2	1.60527395831009	9.13255451994202e-07	9.26383499116619e-05	4	4			Extracellular
AC1V0C_29360	mechanosensitive ion channel family protein	chromosome 2	2844111	2844980	+	27D6_C-_D2_vs_MF6_C-_D2	27D6_C-_D2	MF6_C-_D2	-0.008601168271408	0.984579617472136	0.994073231202038	4	4			Cytoplasmic Membrane
AC1V0C_29365	malate dehydrogenase (quinone)	chromosome 2	2845529	2847172	+	27D6_C-_D2_vs_MF6_C-_D2	27D6_C-_D2	MF6_C-_D2				3	0			Outer Membrane
AC1V0C_29370	hypothetical protein	chromosome 2	2847459	2847656	+	27D6_C-_D2_vs_MF6_C-_D2	27D6_C-_D2	MF6_C-_D2	0.109212924035099	0.67188071635978	0.862025614744603	4	4			Cytoplasmic
AC1V0C_29375	ATP-dependent RNA helicase DbpA	chromosome 2	2847653	2849050	+	27D6_C-_D2_vs_MF6_C-_D2	27D6_C-_D2	MF6_C-_D2	0.162439774866336	0.207999374919986	0.494498358020268	4	4			Cytoplasmic
AC1V0C_29410	LysR family transcriptional regulator	chromosome 2	2854951	2855904	-	27D6_C-_D2_vs_MF6_C-_D2	27D6_C-_D2	MF6_C-_D2	-0.174699325547987	0.394971657651198	0.68014748049644	4	4			Cytoplasmic
AC1V0C_29420	phosphatase	chromosome 2	2857690	2858124	+	27D6_C-_D2_vs_MF6_C-_D2	27D6_C-_D2	MF6_C-_D2	-1.32856608597226	0.200413079220471	0.485478250111678	3	4			Cytoplasmic
AC1V0C_29450	hypothetical protein	chromosome 2	2863537	2863908	-	27D6_C-_D2_vs_MF6_C-_D2	27D6_C-_D2	MF6_C-_D2	-0.553083507363212	0.036761260702819	0.193870382005571	4	4			Periplasmic
AC1V0C_29455	2-keto-3-deoxygluconate transporter	chromosome 2	2864118	2865137	+	27D6_C-_D2_vs_MF6_C-_D2	27D6_C-_D2	MF6_C-_D2	-0.292830839379715	0.339247266147243	0.636549061897929	3	4			Cytoplasmic Membrane
AC1V0C_29465	DNA polymerase II	chromosome 2	2865653	2868037	+	27D6_C-_D2_vs_MF6_C-_D2	27D6_C-_D2	MF6_C-_D2	-0.0342864646617969	0.935520054655333	0.975566243353666	2	3			Cytoplasmic
AC1V0C_29475	LysR family transcriptional regulator	chromosome 2	2869406	2870311	-	27D6_C-_D2_vs_MF6_C-_D2	27D6_C-_D2	MF6_C-_D2	0.0984250627615424	0.762018649311591	0.902386544104957	4	4			Cytoplasmic
AC1V0C_29480	acyl-CoA dehydrogenase family protein	chromosome 2	2870373	2871617	-	27D6_C-_D2_vs_MF6_C-_D2	27D6_C-_D2	MF6_C-_D2	0.0724005190923798	0.826464404898641	0.929879881560135	4	4			Cytoplasmic
AC1V0C_29490	SDR family oxidoreductase	chromosome 2	2872422	2873186	-	27D6_C-_D2_vs_MF6_C-_D2	27D6_C-_D2	MF6_C-_D2	-0.156076874414481	0.540776221058559	0.780293699239897	4	4			Cytoplasmic
AC1V0C_29495	phosphotransferase	chromosome 2	2873237	2874268	-	27D6_C-_D2_vs_MF6_C-_D2	27D6_C-_D2	MF6_C-_D2	0.0610756775025436	0.739446464219299	0.895279083497145	4	4			Cytoplasmic
AC1V0C_29510	response regulator	chromosome 2	2875695	2876432	+	27D6_C-_D2_vs_MF6_C-_D2	27D6_C-_D2	MF6_C-_D2	-0.594904535582117	0.0364844160113461	0.193437774452555	3	4			Cytoplasmic
AC1V0C_29520	ABC transporter substrate-binding protein	chromosome 2	2877713	2878978	+	27D6_C-_D2_vs_MF6_C-_D2	27D6_C-_D2	MF6_C-_D2	-0.635206496279533	0.503515092834106	0.757237584442396	4	4			Periplasmic
AC1V0C_29550	xylulokinase	chromosome 2	2883940	2885406	+	27D6_C-_D2_vs_MF6_C-_D2	27D6_C-_D2	MF6_C-_D2	0.0216869126447463	0.920772129153369	0.968572553162698	4	4			Cytoplasmic
AC1V0C_29580	peptidylprolyl isomerase	chromosome 2	2888417	2889247	-	27D6_C-_D2_vs_MF6_C-_D2	27D6_C-_D2	MF6_C-_D2	0.760554898331083	0.0354391205219505	0.190440328894687	4	4			Periplasmic
AC1V0C_29590	dicarboxylate/amino acid:cation symporter	chromosome 2	2891923	2893221	-	27D6_C-_D2_vs_MF6_C-_D2	27D6_C-_D2	MF6_C-_D2	0.223069454112316	0.604132454192243	0.821883464504619	3	4			Cytoplasmic Membrane
AC1V0C_29610	helix-turn-helix transcriptional regulator	chromosome 2	2898210	2899328	+	27D6_C-_D2_vs_MF6_C-_D2	27D6_C-_D2	MF6_C-_D2	-0.287414460598015	0.68306632960587	0.868141466679974	4	4			Cytoplasmic			Chr2.10	ectoine		BGC0002274.2	0.56
AC1V0C_29645	S66 peptidase family protein	chromosome 2	2905919	2906788	-	27D6_C-_D2_vs_MF6_C-_D2	27D6_C-_D2	MF6_C-_D2	0.114044989775302	0.686895618543327	0.869414114888391	4	4			Cytoplasmic
AC1V0C_29660	AAA family ATPase	chromosome 2	2907817	2909463	-	27D6_C-_D2_vs_MF6_C-_D2	27D6_C-_D2	MF6_C-_D2	0.298593941191683	0.0836764076076006	0.303301377907549	4	4			Cytoplasmic
AC1V0C_29675	MFS transporter	chromosome 2	2911185	2912543	-	27D6_C-_D2_vs_MF6_C-_D2	27D6_C-_D2	MF6_C-_D2	-1.7601230723673	0.00117696629173717	0.0235909594165008	4	4			Cytoplasmic Membrane
AC1V0C_29685	3-oxoadipate enol-lactonase	chromosome 2	2913137	2913922	-	27D6_C-_D2_vs_MF6_C-_D2	27D6_C-_D2	MF6_C-_D2	-0.405624240311639	0.0396946880883118	0.20195761369069	4	4			Cytoplasmic
AC1V0C_29690	3-carboxy-cis,cis-muconate cycloisomerase	chromosome 2	2913922	2915295	-	27D6_C-_D2_vs_MF6_C-_D2	27D6_C-_D2	MF6_C-_D2	-0.312999100308033	0.0799337268874358	0.297210627120981	4	4			Cytoplasmic
AC1V0C_29695	CoA transferase subunit B	chromosome 2	2915384	2916040	-	27D6_C-_D2_vs_MF6_C-_D2	27D6_C-_D2	MF6_C-_D2	-0.135555606702809	0.411190061864909	0.692451116024236	4	4			Cytoplasmic
AC1V0C_29700	3-oxoacid CoA-transferase subunit A	chromosome 2	2916061	2916777	-	27D6_C-_D2_vs_MF6_C-_D2	27D6_C-_D2	MF6_C-_D2	-0.0220564719541514	0.913585483663063	0.968003191591391	4	4			Cytoplasmic
AC1V0C_29710	LysR family transcriptional regulator	chromosome 2	2918271	2919197	+	27D6_C-_D2_vs_MF6_C-_D2	27D6_C-_D2	MF6_C-_D2	-0.13976672454455	0.687516399998117	0.869710925328873	4	4			Cytoplasmic
AC1V0C_29715	GTP cyclohydrolase I FolE	chromosome 2	2919294	2919929	+	27D6_C-_D2_vs_MF6_C-_D2	27D6_C-_D2	MF6_C-_D2	0.347522902301321	0.0379477391118088	0.196927571108805	4	4			Cytoplasmic
AC1V0C_29720	SDR family oxidoreductase	chromosome 2	2919929	2920732	+	27D6_C-_D2_vs_MF6_C-_D2	27D6_C-_D2	MF6_C-_D2	-0.246680887160803	0.302227667614991	0.609336030483392	4	4			Cytoplasmic
AC1V0C_29725	serine O-acetyltransferase EpsC	chromosome 2	2920899	2921819	-	27D6_C-_D2_vs_MF6_C-_D2	27D6_C-_D2	MF6_C-_D2	-0.289079193205069	0.0448795993827225	0.215501744964966	4	4			Cytoplasmic
AC1V0C_29730	hypothetical protein	chromosome 2	2921958	2922191	-	27D6_C-_D2_vs_MF6_C-_D2	27D6_C-_D2	MF6_C-_D2	-0.120266248101807	0.661312589915836	0.855590953597519	4	4			Cytoplasmic
AC1V0C_29735	DUF3005 domain-containing protein	chromosome 2	2922470	2922877	+	27D6_C-_D2_vs_MF6_C-_D2	27D6_C-_D2	MF6_C-_D2	-0.479409991568932	0.188129238789316	0.470830770323916	4	4			Extracellular
AC1V0C_29740	universal stress protein	chromosome 2	2923402	2923869	+	27D6_C-_D2_vs_MF6_C-_D2	27D6_C-_D2	MF6_C-_D2	-0.230073334645716	0.554553747261652	0.788471950771495	4	4			Cytoplasmic
AC1V0C_29745	fumarate/nitrate reduction transcriptional regulator Fnr	chromosome 2	2923973	2924719	+	27D6_C-_D2_vs_MF6_C-_D2	27D6_C-_D2	MF6_C-_D2	-1.1653023458775	0.208564374700886	0.49488301189991	4	4			Cytoplasmic
AC1V0C_29760	aldo/keto reductase	chromosome 2	2926738	2927685	+	27D6_C-_D2_vs_MF6_C-_D2	27D6_C-_D2	MF6_C-_D2	-0.149259121872227	0.405180250279326	0.689677552389456	4	4			Cytoplasmic
AC1V0C_29765	hypothetical protein	chromosome 2	2927845	2928648	+	27D6_C-_D2_vs_MF6_C-_D2	27D6_C-_D2	MF6_C-_D2	0.00385701272861994	0.981022555780705	0.993676526293379	4	4			Periplasmic
AC1V0C_29810	TOMM precursor leader peptide-binding protein	chromosome 2	2937819	2940074	-	27D6_C-_D2_vs_MF6_C-_D2	27D6_C-_D2	MF6_C-_D2	0.602297213600984	0.0118330544267767	0.104375257253579	4	4			Cytoplasmic			Chr2.11	RiPP-like	core biosynthetic	BGC0002311.3	0.464
AC1V0C_29815	BMA_0021/BMA_0022 family TOMM bacteriocin	chromosome 2	2940167	2940529	-	27D6_C-_D2_vs_MF6_C-_D2	27D6_C-_D2	MF6_C-_D2	0.601690544062127	0.307291370377669	0.614204303107089	4	4			Extracellular			Chr2.11	RiPP-like	core biosynthetic	BGC0002311.3	0.464
AC1V0C_29820	BMA_0021/BMA_0022 family TOMM bacteriocin	chromosome 2	2940546	2940890	-	27D6_C-_D2_vs_MF6_C-_D2	27D6_C-_D2	MF6_C-_D2	0.342564939338686	0.120103532521161	0.37148856758115	4	4			Cytoplasmic			Chr2.11	RiPP-like	core biosynthetic	BGC0002311.3	0.464
AC1V0C_29825	TOMM system kinase/cyclase fusion protein	chromosome 2	2940924	2944973	-	27D6_C-_D2_vs_MF6_C-_D2	27D6_C-_D2	MF6_C-_D2	0.580894474372712	0.0295634063197256	0.171976374397544	4	4			Cytoplasmic			Chr2.11	RiPP-like	regulatory	BGC0002311.3	0.464
AC1V0C_29830	FHA domain-containing protein	chromosome 2	2944970	2945971	-	27D6_C-_D2_vs_MF6_C-_D2	27D6_C-_D2	MF6_C-_D2	-0.063093955743561	0.843570551429041	0.935827071065847	4	4			Cytoplasmic
AC1V0C_29840	hypothetical protein	chromosome 2	2948228	2948917	+	27D6_C-_D2_vs_MF6_C-_D2	27D6_C-_D2	MF6_C-_D2	0.0238505502863582	0.879959291278516	0.951481632075304	4	4			Cytoplasmic
AC1V0C_29845	hypothetical protein	chromosome 2	2948922	2950028	+	27D6_C-_D2_vs_MF6_C-_D2	27D6_C-_D2	MF6_C-_D2	0.281223311204037	0.825480230660688	0.929416867403606	2	3			Cytoplasmic Membrane
AC1V0C_29850	lipase family protein	chromosome 2	2950016	2950936	-	27D6_C-_D2_vs_MF6_C-_D2	27D6_C-_D2	MF6_C-_D2	0.40325316260261	0.137669591397713	0.404412211472376	4	4			Extracellular
AC1V0C_29855	metal-dependent hydrolase	chromosome 2	2950933	2951919	-	27D6_C-_D2_vs_MF6_C-_D2	27D6_C-_D2	MF6_C-_D2	-0.26415887127267	0.449436229955746	0.718469745273648	3	4			Cytoplasmic Membrane
AC1V0C_29860	fatty acid desaturase family protein	chromosome 2	2951931	2952866	+	27D6_C-_D2_vs_MF6_C-_D2	27D6_C-_D2	MF6_C-_D2	0.11080562217786	0.802534679305797	0.920836794626458	4	3			Cytoplasmic Membrane
AC1V0C_29865	GH3 family acyl-acid amido synthetase	chromosome 2	2952880	2954460	+	27D6_C-_D2_vs_MF6_C-_D2	27D6_C-_D2	MF6_C-_D2	-0.0517358239387882	0.861815582968955	0.941141572661983	4	4			Cytoplasmic		0.758
AC1V0C_29870	Rieske 2Fe-2S domain-containing protein	chromosome 2	2954454	2955575	+	27D6_C-_D2_vs_MF6_C-_D2	27D6_C-_D2	MF6_C-_D2	0.105018651048674	0.625355321599166	0.8322618059346	4	4			Cytoplasmic
AC1V0C_29875	PAAR domain-containing protein	chromosome 2	2955644	2955904	-	27D6_C-_D2_vs_MF6_C-_D2	27D6_C-_D2	MF6_C-_D2	0.727806743659649	0.0908364301585193	0.319745003174692	4	4			Cytoplasmic
AC1V0C_29880	type VI lipase adapter Tla3 domain-containing protein	chromosome 2	2955924	2957543	-	27D6_C-_D2_vs_MF6_C-_D2	27D6_C-_D2	MF6_C-_D2	0.605007247603474	0.00199168428765719	0.0338482052237448	4	4			Cytoplasmic Membrane
AC1V0C_29885	T6SS effector phospholipase Tle3 domain-containing protein	chromosome 2	2957550	2959739	-	27D6_C-_D2_vs_MF6_C-_D2	27D6_C-_D2	MF6_C-_D2	0.0369030453582937	0.886381831961553	0.954441285225911	4	4			Extracellular
AC1V0C_29890	type VI secretion system Vgr family protein	chromosome 2	2959751	2962534	-	27D6_C-_D2_vs_MF6_C-_D2	27D6_C-_D2	MF6_C-_D2	0.0961938859059899	0.801473770614213	0.920836794626458	4	4			Extracellular		0.765
AC1V0C_29895	PadR family transcriptional regulator	chromosome 2	2962985	2963698	+	27D6_C-_D2_vs_MF6_C-_D2	27D6_C-_D2	MF6_C-_D2	-0.217871073248482	0.550830167674906	0.787316038869549	4	4			Cytoplasmic
AC1V0C_29900	siderophore-interacting protein	chromosome 2	2963737	2964558	+	27D6_C-_D2_vs_MF6_C-_D2	27D6_C-_D2	MF6_C-_D2	-0.262639193422487	0.371922746004422	0.664425555052478	4	4			Cytoplasmic
AC1V0C_29915	acetoacetate decarboxylase	chromosome 2	2965981	2966721	+	27D6_C-_D2_vs_MF6_C-_D2	27D6_C-_D2	MF6_C-_D2	-0.121221933594434	0.667869473130792	0.859938242674554	4	4			Cytoplasmic
AC1V0C_29925	patatin-like phospholipase family protein	chromosome 2	2967682	2968899	+	27D6_C-_D2_vs_MF6_C-_D2	27D6_C-_D2	MF6_C-_D2	0.159937867671577	0.378356076526819	0.670500491407223	4	4			Cytoplasmic
AC1V0C_29950	tartrate dehydrogenase	chromosome 2	2972528	2973613	+	27D6_C-_D2_vs_MF6_C-_D2	27D6_C-_D2	MF6_C-_D2	-0.0803255721871956	0.520420536687298	0.768905353703673	4	4			Cytoplasmic
AC1V0C_29955	nuclear transport factor 2 family protein	chromosome 2	2974086	2974565	-	27D6_C-_D2_vs_MF6_C-_D2	27D6_C-_D2	MF6_C-_D2	-0.574231801360384	0.00118110884364684	0.0235909594165008	4	4			Cytoplasmic
AC1V0C_29965	L-threonine 3-dehydrogenase	chromosome 2	2975788	2976816	-	27D6_C-_D2_vs_MF6_C-_D2	27D6_C-_D2	MF6_C-_D2	-0.14099913524975	0.557749473945798	0.789419930386294	4	4			Cytoplasmic
AC1V0C_29970	glycine C-acetyltransferase	chromosome 2	2976830	2978029	-	27D6_C-_D2_vs_MF6_C-_D2	27D6_C-_D2	MF6_C-_D2	0.381765227623557	0.0479029073118944	0.223730700912819	4	4			Cytoplasmic
AC1V0C_29975	helix-turn-helix domain-containing protein	chromosome 2	2978188	2978799	+	27D6_C-_D2_vs_MF6_C-_D2	27D6_C-_D2	MF6_C-_D2	0.159396797693415	0.309950038371469	0.61630300253868	4	4			Cytoplasmic
AC1V0C_29985	tyrosine-type recombinase/integrase	chromosome 2	2979434	2980453	+	27D6_C-_D2_vs_MF6_C-_D2	27D6_C-_D2	MF6_C-_D2	-0.0281398644859365	0.883946502391809	0.954441285225911	4	4			Cytoplasmic
AC1V0C_29990	DNA-binding protein	chromosome 2	2980589	2981770	-	27D6_C-_D2_vs_MF6_C-_D2	27D6_C-_D2	MF6_C-_D2	-0.723218989917228	0.00905836869787903	0.0885260900253964	4	4			Cytoplasmic
AC1V0C_00005	chromosomal replication initiator protein DnaA	chromosome 1	1	1578	+	27D6_C+_D2_vs_27D6_C-_D2	27D6_C+_D2	27D6_C-_D2	-0.490049224488839	0.000780346264882678	0.00253091533387765	4	4			Cytoplasmic
AC1V0C_00010	DNA polymerase III subunit beta	chromosome 1	1749	2855	+	27D6_C+_D2_vs_27D6_C-_D2	27D6_C+_D2	27D6_C-_D2	0.0928157392102129	0.373460996227193	0.461756639000365	4	4			Cytoplasmic
AC1V0C_00015	DNA topoisomerase (ATP-hydrolyzing) subunit B	chromosome 1	3047	5521	+	27D6_C+_D2_vs_27D6_C-_D2	27D6_C+_D2	27D6_C-_D2	-0.400333024304651	0.000916378814708889	0.00290740796655099	4	4			Cytoplasmic
AC1V0C_00020	DUF4917 family protein	chromosome 1	6343	7350	+	27D6_C+_D2_vs_27D6_C-_D2	27D6_C+_D2	27D6_C-_D2	-0.189462085454657	0.523541992497455	0.602983559325309	2	4			Cytoplasmic
AC1V0C_00025	hypothetical protein	chromosome 1	7565	8890	+	27D6_C+_D2_vs_27D6_C-_D2	27D6_C+_D2	27D6_C-_D2	0.22055166943057	0.332582175499154	0.422934633880833	4	4			Cytoplasmic
AC1V0C_00030	YgjP family zinc-dependent metalloprotease	chromosome 1	8988	9698	-	27D6_C+_D2_vs_27D6_C-_D2	27D6_C+_D2	27D6_C-_D2	-0.319168429664547	0.0951608850684701	0.151840653109252	4	4			Cytoplasmic
AC1V0C_00035	type I restriction endonuclease subunit R	chromosome 1	9702	12992	-	27D6_C+_D2_vs_27D6_C-_D2	27D6_C+_D2	27D6_C-_D2	0.115355052426814	0.288431900804555	0.379597914002864	4	4			Cytoplasmic
AC1V0C_00040	restriction endonuclease subunit S	chromosome 1	13028	14236	-	27D6_C+_D2_vs_27D6_C-_D2	27D6_C+_D2	27D6_C-_D2				0	4			Cytoplasmic
AC1V0C_00045	type I restriction-modification system subunit M	chromosome 1	14233	15852	-	27D6_C+_D2_vs_27D6_C-_D2	27D6_C+_D2	27D6_C-_D2	0.0850427534119547	0.866535608330144	0.895201720136907	4	4			Cytoplasmic
AC1V0C_00050	GIY-YIG nuclease family protein	chromosome 1	16443	17342	-	27D6_C+_D2_vs_27D6_C-_D2	27D6_C+_D2	27D6_C-_D2	-0.136128174875715	0.337661999208451	0.428149147488209	4	4			Cytoplasmic
AC1V0C_00080	catalase family peroxidase	chromosome 1	24567	25652	-	27D6_C+_D2_vs_27D6_C-_D2	27D6_C+_D2	27D6_C-_D2				0	4			Cytoplasmic Membrane
AC1V0C_00090	anti-sigma factor family protein	chromosome 1	26329	27087	+	27D6_C+_D2_vs_27D6_C-_D2	27D6_C+_D2	27D6_C-_D2				0	4			Cytoplasmic Membrane
AC1V0C_00115	DUF2628 domain-containing protein	chromosome 1	29619	30134	+	27D6_C+_D2_vs_27D6_C-_D2	27D6_C+_D2	27D6_C-_D2				0	4			Cytoplasmic Membrane
AC1V0C_00130	ergothioneine biosynthesis protein EgtB	chromosome 1	32162	33388	+	27D6_C+_D2_vs_27D6_C-_D2	27D6_C+_D2	27D6_C-_D2				0	4			Cytoplasmic
AC1V0C_00135	L-histidine N(alpha)-methyltransferase	chromosome 1	33372	34385	+	27D6_C+_D2_vs_27D6_C-_D2	27D6_C+_D2	27D6_C-_D2				0	4			Cytoplasmic
AC1V0C_00155	type III restriction-modification system endonuclease	chromosome 1	36128	39160	-	27D6_C+_D2_vs_27D6_C-_D2	27D6_C+_D2	27D6_C-_D2	0.37055716237613	0.00562333861635355	0.0134787480431457	4	4			Cytoplasmic
AC1V0C_00160	site-specific DNA-methyltransferase	chromosome 1	39160	41178	-	27D6_C+_D2_vs_27D6_C-_D2	27D6_C+_D2	27D6_C-_D2	-0.453461971009492	0.000819368730337828	0.00264179947569099	4	4			Cytoplasmic
AC1V0C_00175	sensor histidine kinase	chromosome 1	43641	45008	-	27D6_C+_D2_vs_27D6_C-_D2	27D6_C+_D2	27D6_C-_D2				0	4			Cytoplasmic Membrane
AC1V0C_00210	flagellar biosynthetic protein FliO	chromosome 1	50007	50582	-	27D6_C+_D2_vs_27D6_C-_D2	27D6_C+_D2	27D6_C-_D2	1.2201962685467	0.00167246296968215	0.00479790557969184	2	4			Cytoplasmic Membrane
AC1V0C_00215	flagellar motor switch protein FliN	chromosome 1	50579	51082	-	27D6_C+_D2_vs_27D6_C-_D2	27D6_C+_D2	27D6_C-_D2	1.55885765005335	0.000463811328069635	0.00163530897283907	4	4			Cytoplasmic
AC1V0C_00220	flagellar motor switch protein FliM	chromosome 1	51075	52073	-	27D6_C+_D2_vs_27D6_C-_D2	27D6_C+_D2	27D6_C-_D2	0.0645398784454372	0.864716340968143	0.89459059221787	4	4			Cytoplasmic Membrane
AC1V0C_00225	flagellar basal body-associated protein FliL	chromosome 1	52096	52596	-	27D6_C+_D2_vs_27D6_C-_D2	27D6_C+_D2	27D6_C-_D2	1.65287753524494	2.0445546672273e-08	4.11655819041899e-07	4	4			Cytoplasmic Membrane
AC1V0C_00240	LysR family transcriptional regulator	chromosome 1	54206	55132	+	27D6_C+_D2_vs_27D6_C-_D2	27D6_C+_D2	27D6_C-_D2	0.616676567928156	0.00316334136760039	0.00824203126290162	4	4			Cytoplasmic
AC1V0C_00245	type II toxin-antitoxin system VapC family toxin	chromosome 1	55151	55537	-	27D6_C+_D2_vs_27D6_C-_D2	27D6_C+_D2	27D6_C-_D2				0	3			Cytoplasmic
AC1V0C_00270	efflux transporter outer membrane subunit	chromosome 1	58857	60422	+	27D6_C+_D2_vs_27D6_C-_D2	27D6_C+_D2	27D6_C-_D2	0.515432153314194	0.000480691754946862	0.00168396182101577	4	4			Outer Membrane
AC1V0C_00275	type II secretion system protein N	chromosome 1	60448	61236	-	27D6_C+_D2_vs_27D6_C-_D2	27D6_C+_D2	27D6_C-_D2				0	3			Cytoplasmic Membrane
AC1V0C_00280	type II secretion system protein M	chromosome 1	61273	61779	-	27D6_C+_D2_vs_27D6_C-_D2	27D6_C+_D2	27D6_C-_D2	0.120596643117103	0.271084195055053	0.360456235030624	4	4			Cytoplasmic Membrane
AC1V0C_00285	type II secretion system protein GspL	chromosome 1	61776	63149	-	27D6_C+_D2_vs_27D6_C-_D2	27D6_C+_D2	27D6_C-_D2	-0.15051964641621	0.0797048977460075	0.131299854161848	4	4			Cytoplasmic Membrane
AC1V0C_00290	type II secretion system minor pseudopilin GspK	chromosome 1	63176	64285	-	27D6_C+_D2_vs_27D6_C-_D2	27D6_C+_D2	27D6_C-_D2				0	4			Cytoplasmic Membrane
AC1V0C_00295	PulJ/GspJ family protein	chromosome 1	64288	64986	-	27D6_C+_D2_vs_27D6_C-_D2	27D6_C+_D2	27D6_C-_D2				0	4			Cytoplasmic Membrane
AC1V0C_00300	type II secretion system minor pseudopilin GspI	chromosome 1	64964	65371	-	27D6_C+_D2_vs_27D6_C-_D2	27D6_C+_D2	27D6_C-_D2				0	3			Cytoplasmic Membrane
AC1V0C_00310	type II secretion system major pseudopilin GspG	chromosome 1	65976	66428	-	27D6_C+_D2_vs_27D6_C-_D2	27D6_C+_D2	27D6_C-_D2	-0.217398299343557	0.0303300985466982	0.0571073173325429	4	4			Cytoplasmic Membrane
AC1V0C_00315	type II secretion system protein N	chromosome 1	66604	67014	+	27D6_C+_D2_vs_27D6_C-_D2	27D6_C+_D2	27D6_C-_D2	0.0223856375603937	0.84561873859092	0.880668205126132	4	4			Cytoplasmic Membrane
AC1V0C_00320	type II secretion system inner membrane protein GspF	chromosome 1	67052	68269	-	27D6_C+_D2_vs_27D6_C-_D2	27D6_C+_D2	27D6_C-_D2	1.04380722989966	4.27126720609131e-07	4.86301568360187e-06	4	4			Cytoplasmic Membrane
AC1V0C_00325	type II secretion system ATPase GspE	chromosome 1	68274	69773	-	27D6_C+_D2_vs_27D6_C-_D2	27D6_C+_D2	27D6_C-_D2	0.823889420850445	5.93142710989212e-05	0.000292029271671716	4	4			Cytoplasmic
AC1V0C_00330	type II secretion system secretin GspD	chromosome 1	69770	72115	-	27D6_C+_D2_vs_27D6_C-_D2	27D6_C+_D2	27D6_C-_D2	0.622014059808272	4.53491038284494e-06	3.4066371467007e-05	4	4			Outer Membrane
AC1V0C_00340	GTP-binding protein	chromosome 1	73122	74435	+	27D6_C+_D2_vs_27D6_C-_D2	27D6_C+_D2	27D6_C-_D2	-0.17694972448362	0.13260469905705	0.199226028961313	4	4			Cytoplasmic
AC1V0C_00345	HU family DNA-binding protein	chromosome 1	74565	74843	-	27D6_C+_D2_vs_27D6_C-_D2	27D6_C+_D2	27D6_C-_D2	-1.4372725986888	4.36618958740979e-07	4.86583937309862e-06	4	4			Cytoplasmic
AC1V0C_00350	bifunctional tRNA (5-methylaminomethyl-2-thiouridine)(34)-methyltransferase MnmC2/FAD-dependent 5-carboxymethylaminomethyl-2-thiouridine(34) oxidoreductase MnmC1	chromosome 1	75232	77163	+	27D6_C+_D2_vs_27D6_C-_D2	27D6_C+_D2	27D6_C-_D2				0	4			Cytoplasmic
AC1V0C_00360	YbdK family carboxylate-amine ligase	chromosome 1	79065	80180	+	27D6_C+_D2_vs_27D6_C-_D2	27D6_C+_D2	27D6_C-_D2	0.220316514143235	0.116448113004276	0.178510220916793	4	4			Cytoplasmic
AC1V0C_00365	MarR family winged helix-turn-helix transcriptional regulator	chromosome 1	80686	81324	+	27D6_C+_D2_vs_27D6_C-_D2	27D6_C+_D2	27D6_C-_D2	-0.203635500902106	0.152294783315621	0.224186125473366	4	4			Cytoplasmic
AC1V0C_00370	glutamine amidotransferase	chromosome 1	81353	82063	+	27D6_C+_D2_vs_27D6_C-_D2	27D6_C+_D2	27D6_C-_D2				0	4			Cytoplasmic
AC1V0C_00375	NADH:flavin oxidoreductase/NADH oxidase	chromosome 1	82283	83395	+	27D6_C+_D2_vs_27D6_C-_D2	27D6_C+_D2	27D6_C-_D2	0.182407925492971	0.179793024452318	0.257722984559191	4	4			Cytoplasmic
AC1V0C_00380	SET domain-containing protein	chromosome 1	83573	84103	+	27D6_C+_D2_vs_27D6_C-_D2	27D6_C+_D2	27D6_C-_D2	-0.226680761884481	0.143860869019439	0.21378644437559	4	4			Cytoplasmic
AC1V0C_00385	sensor histidine kinase	chromosome 1	84249	85733	-	27D6_C+_D2_vs_27D6_C-_D2	27D6_C+_D2	27D6_C-_D2				0	4			Cytoplasmic Membrane
AC1V0C_00390	response regulator	chromosome 1	85854	86546	-	27D6_C+_D2_vs_27D6_C-_D2	27D6_C+_D2	27D6_C-_D2	-0.359927127315384	0.454886344671498	0.53721315475521	4	4			Cytoplasmic
AC1V0C_00395	DUF3717 domain-containing protein	chromosome 1	86669	86899	+	27D6_C+_D2_vs_27D6_C-_D2	27D6_C+_D2	27D6_C-_D2				0	3			Cytoplasmic
AC1V0C_00400	4a-hydroxytetrahydrobiopterin dehydratase	chromosome 1	86991	87299	-	27D6_C+_D2_vs_27D6_C-_D2	27D6_C+_D2	27D6_C-_D2	-0.340439943161748	0.0145684945051261	0.0305777144821802	4	4			Cytoplasmic
AC1V0C_00410	Lrp/AsnC family transcriptional regulator	chromosome 1	88467	88952	+	27D6_C+_D2_vs_27D6_C-_D2	27D6_C+_D2	27D6_C-_D2				0	4			Cytoplasmic
AC1V0C_00415	class IV adenylate cyclase	chromosome 1	89019	89552	-	27D6_C+_D2_vs_27D6_C-_D2	27D6_C+_D2	27D6_C-_D2	-1.96743526316405	7.99213807900346e-05	0.000373307988049179	4	4			Cytoplasmic
AC1V0C_00425	GMC family oxidoreductase	chromosome 1	90817	92502	+	27D6_C+_D2_vs_27D6_C-_D2	27D6_C+_D2	27D6_C-_D2				0	4			Cytoplasmic Membrane
AC1V0C_00430	ABC transporter ATP-binding protein	chromosome 1	92900	93679	+	27D6_C+_D2_vs_27D6_C-_D2	27D6_C+_D2	27D6_C-_D2	2.02979940461209	0.0159290447621818	0.0331312006185818	4	4			Cytoplasmic Membrane
AC1V0C_00435	ABC transporter ATP-binding protein	chromosome 1	93676	94431	+	27D6_C+_D2_vs_27D6_C-_D2	27D6_C+_D2	27D6_C-_D2	2.81688532188355	2.79001429161898e-05	0.000153240483454248	4	4			Cytoplasmic Membrane
AC1V0C_00440	ABC transporter substrate-binding protein	chromosome 1	94509	95708	+	27D6_C+_D2_vs_27D6_C-_D2	27D6_C+_D2	27D6_C-_D2	3.03924911315348	0.000146866374786459	0.000625828255912671	4	4			Periplasmic
AC1V0C_00460	ABC transporter substrate-binding protein	chromosome 1	98760	99917	+	27D6_C+_D2_vs_27D6_C-_D2	27D6_C+_D2	27D6_C-_D2	1.62418659260143	0.000874656988653657	0.00280351932140307	4	4			Periplasmic
