## Supplementary material for "Conserved inhibitory mechanisms of root-associated bacteria towards *Arabidopsis thaliana* and *Chlamydomonas reinhardtii*": Table S10 (part 3 of 3)

### Sheet: DE and ON-OFF (continued)
Differential protein abundance and presence/absence calls across seven day-2 Bso MF6 proteomic contrasts. Related to Figure 2 and Extended Data Figure 4.
AC1V0C_00465	branched-chain amino acid ABC transporter permease	chromosome 1	100088	101143	+	27D6_C+_D2_vs_27D6_C-_D2	27D6_C+_D2	27D6_C-_D2	1.06405464436303	0.011012460770122	0.023787785813722	4	4			Cytoplasmic Membrane
AC1V0C_00470	branched-chain amino acid ABC transporter ATP-binding protein/permease	chromosome 1	101148	102932	+	27D6_C+_D2_vs_27D6_C-_D2	27D6_C+_D2	27D6_C-_D2	0.40995175020177	0.215964013627727	0.29710341962883	4	4			Cytoplasmic Membrane
AC1V0C_00475	ABC transporter ATP-binding protein	chromosome 1	102932	103687	+	27D6_C+_D2_vs_27D6_C-_D2	27D6_C+_D2	27D6_C-_D2	0.726284006096993	0.0664224332479733	0.112012315377929	4	4			Cytoplasmic Membrane
AC1V0C_00480	tRNA uridine-5-carboxymethylaminomethyl(34) synthesis enzyme MnmG	chromosome 1	104199	106178	+	27D6_C+_D2_vs_27D6_C-_D2	27D6_C+_D2	27D6_C-_D2	-0.218211042141448	0.0905559004524665	0.146103570284539	4	4			Cytoplasmic
AC1V0C_00485	16S rRNA (guanine(527)-N(7))-methyltransferase RsmG	chromosome 1	106175	106861	+	27D6_C+_D2_vs_27D6_C-_D2	27D6_C+_D2	27D6_C-_D2	0.983427742109921	1.47868070063155e-05	9.0290391384932e-05	3	4			Cytoplasmic
AC1V0C_00490	ParA family protein	chromosome 1	106913	107692	+	27D6_C+_D2_vs_27D6_C-_D2	27D6_C+_D2	27D6_C-_D2	0.119105083537292	0.522691213958951	0.602321029896819	4	4			Cytoplasmic
AC1V0C_00495	ParB/RepB/Spo0J family partition protein	chromosome 1	107724	108617	+	27D6_C+_D2_vs_27D6_C-_D2	27D6_C+_D2	27D6_C-_D2	0.364978130342454	0.00366362003318107	0.00937783769617544	4	4			Cytoplasmic
AC1V0C_00505	ATP synthase subunit I	chromosome 1	110328	110852	+	27D6_C+_D2_vs_27D6_C-_D2	27D6_C+_D2	27D6_C-_D2				0	4			Cytoplasmic Membrane
AC1V0C_00510	F0F1 ATP synthase subunit A	chromosome 1	110963	111814	+	27D6_C+_D2_vs_27D6_C-_D2	27D6_C+_D2	27D6_C-_D2	0.728565837608425	0.019609072570766	0.0397269996660745	2	4			Cytoplasmic Membrane
AC1V0C_00515	F0F1 ATP synthase subunit C	chromosome 1	111890	112159	+	27D6_C+_D2_vs_27D6_C-_D2	27D6_C+_D2	27D6_C-_D2	0.972015147422482	0.261491357765259	0.349757785402909	4	4			Cytoplasmic Membrane
AC1V0C_00520	F0F1 ATP synthase subunit B	chromosome 1	112289	112759	+	27D6_C+_D2_vs_27D6_C-_D2	27D6_C+_D2	27D6_C-_D2	0.973494583815114	0.000839083493318535	0.00269740664175635	4	4			Cytoplasmic Membrane
AC1V0C_00525	F0F1 ATP synthase subunit delta	chromosome 1	112762	113301	+	27D6_C+_D2_vs_27D6_C-_D2	27D6_C+_D2	27D6_C-_D2	0.315741937918546	0.216195439375285	0.297234736147404	4	4			Cytoplasmic Membrane
AC1V0C_00530	F0F1 ATP synthase subunit alpha	chromosome 1	113346	114887	+	27D6_C+_D2_vs_27D6_C-_D2	27D6_C+_D2	27D6_C-_D2	-0.31484892899643	0.00222901758324908	0.00616009157646333	4	4			Cytoplasmic
AC1V0C_00535	F0F1 ATP synthase subunit gamma	chromosome 1	115010	115885	+	27D6_C+_D2_vs_27D6_C-_D2	27D6_C+_D2	27D6_C-_D2	0.0411898354334248	0.775194037881035	0.821014615701523	4	4			Cytoplasmic
AC1V0C_00540	F0F1 ATP synthase subunit beta	chromosome 1	115952	117346	+	27D6_C+_D2_vs_27D6_C-_D2	27D6_C+_D2	27D6_C-_D2	0.0716922335264307	0.308401158868545	0.399623552629899	4	4			Cytoplasmic
AC1V0C_00545	F0F1 ATP synthase subunit epsilon	chromosome 1	117468	117893	+	27D6_C+_D2_vs_27D6_C-_D2	27D6_C+_D2	27D6_C-_D2	-0.514617242021423	7.06524039420829e-05	0.000337975417058528	4	4			Cytoplasmic
AC1V0C_00550	AMP-binding protein	chromosome 1	118163	119890	+	27D6_C+_D2_vs_27D6_C-_D2	27D6_C+_D2	27D6_C-_D2	1.27873885024714	2.47254508644971e-06	2.08686623898806e-05	4	4			Cytoplasmic
AC1V0C_00555	transporter substrate-binding domain-containing protein	chromosome 1	120615	121433	-	27D6_C+_D2_vs_27D6_C-_D2	27D6_C+_D2	27D6_C-_D2	0.904297394622702	1.02363349964885e-06	1.02176384942118e-05	4	4			Periplasmic
AC1V0C_00560	uroporphyrinogen decarboxylase	chromosome 1	121582	122676	+	27D6_C+_D2_vs_27D6_C-_D2	27D6_C+_D2	27D6_C-_D2	-0.763844709722729	3.99715993708694e-05	0.000206567177836219	4	4			Cytoplasmic
AC1V0C_00565	primosomal protein N'	chromosome 1	123128	125389	+	27D6_C+_D2_vs_27D6_C-_D2	27D6_C+_D2	27D6_C-_D2	-0.818700147837337	0.00381091691425794	0.00965314527759891	4	4			Cytoplasmic
AC1V0C_00570	trifunctional transcriptional regulator/proline dehydrogenase/L-glutamate gamma-semialdehyde dehydrogenase	chromosome 1	125768	129700	+	27D6_C+_D2_vs_27D6_C-_D2	27D6_C+_D2	27D6_C-_D2	0.425515504798504	0.00492973150734057	0.0120676294233443	4	4			Cytoplasmic
AC1V0C_00575	branched-chain amino acid ABC transporter substrate-binding protein	chromosome 1	129785	130924	+	27D6_C+_D2_vs_27D6_C-_D2	27D6_C+_D2	27D6_C-_D2	-0.617790942416327	2.81546318306805e-05	0.000153865062954669	4	4			Periplasmic
AC1V0C_00585	hypothetical protein	chromosome 1	131554	132033	-	27D6_C+_D2_vs_27D6_C-_D2	27D6_C+_D2	27D6_C-_D2				0	4			Periplasmic
AC1V0C_00605	class I adenylate-forming enzyme family protein	chromosome 1	134156	135664	-	27D6_C+_D2_vs_27D6_C-_D2	27D6_C+_D2	27D6_C-_D2				0	4			Cytoplasmic
AC1V0C_00610	acyl-CoA dehydrogenase family protein	chromosome 1	135715	137367	-	27D6_C+_D2_vs_27D6_C-_D2	27D6_C+_D2	27D6_C-_D2	-0.994558909337716	0.0172486220616944	0.0355042258256723	4	4			Cytoplasmic
AC1V0C_00620	pyridoxal phosphate-dependent aminotransferase	chromosome 1	138363	139517	+	27D6_C+_D2_vs_27D6_C-_D2	27D6_C+_D2	27D6_C-_D2	0.919992274067706	0.072588651950722	0.120944202106919	2	3			Cytoplasmic
AC1V0C_00625	ABC transporter substrate-binding protein	chromosome 1	139567	140355	+	27D6_C+_D2_vs_27D6_C-_D2	27D6_C+_D2	27D6_C-_D2	1.06300261411133	0.00119333921484827	0.0035832960489812	4	4			Periplasmic
AC1V0C_00645	heavy metal translocating P-type ATPase	chromosome 1	143008	145530	+	27D6_C+_D2_vs_27D6_C-_D2	27D6_C+_D2	27D6_C-_D2	0.496221538613998	0.00121936388239051	0.00364641511204603	4	4			Cytoplasmic Membrane
AC1V0C_00650	zinc ribbon domain-containing protein	chromosome 1	145541	145918	+	27D6_C+_D2_vs_27D6_C-_D2	27D6_C+_D2	27D6_C-_D2				0	3			Cytoplasmic
AC1V0C_00655	AraC family transcriptional regulator	chromosome 1	146078	146959	-	27D6_C+_D2_vs_27D6_C-_D2	27D6_C+_D2	27D6_C-_D2				0	4			Cytoplasmic
AC1V0C_00660	mechanosensitive ion channel	chromosome 1	147235	148698	+	27D6_C+_D2_vs_27D6_C-_D2	27D6_C+_D2	27D6_C-_D2	-3.51255872130911	1.06962782074059e-06	1.05324613339591e-05	4	4			Cytoplasmic Membrane
AC1V0C_00670	ethanolamine ammonia-lyase subunit EutB	chromosome 1	150430	151827	+	27D6_C+_D2_vs_27D6_C-_D2	27D6_C+_D2	27D6_C-_D2				0	4			Cytoplasmic
AC1V0C_00685	hypothetical protein	chromosome 1	156787	158316	+	27D6_C+_D2_vs_27D6_C-_D2	27D6_C+_D2	27D6_C-_D2				0	4			Outer Membrane
AC1V0C_00705	LysR family transcriptional regulator	chromosome 1	160556	161440	-	27D6_C+_D2_vs_27D6_C-_D2	27D6_C+_D2	27D6_C-_D2				0	4			Cytoplasmic
AC1V0C_00720	acetaldehyde dehydrogenase ExaC	chromosome 1	163964	165490	+	27D6_C+_D2_vs_27D6_C-_D2	27D6_C+_D2	27D6_C-_D2	-0.578603325429548	0.0738446186974049	0.12256973156608	4	4			Cytoplasmic
AC1V0C_00725	hypothetical protein	chromosome 1	165669	166217	+	27D6_C+_D2_vs_27D6_C-_D2	27D6_C+_D2	27D6_C-_D2				0	4			Cytoplasmic
AC1V0C_00735	glycosyltransferase family protein	chromosome 1	167571	168668	-	27D6_C+_D2_vs_27D6_C-_D2	27D6_C+_D2	27D6_C-_D2				0	3			Cytoplasmic
AC1V0C_00740	thiamine pyrophosphate-binding protein	chromosome 1	168665	170368	-	27D6_C+_D2_vs_27D6_C-_D2	27D6_C+_D2	27D6_C-_D2	-0.334455673523333	0.00401218174800857	0.0100811831047664	4	4			Cytoplasmic
AC1V0C_00765	alginate lyase family protein	chromosome 1	172937	174073	-	27D6_C+_D2_vs_27D6_C-_D2	27D6_C+_D2	27D6_C-_D2	0.033828377878578	0.842598014638978	0.878778272901148	4	4			Periplasmic
AC1V0C_00770	aminomethyl-transferring glycine dehydrogenase	chromosome 1	174227	177154	-	27D6_C+_D2_vs_27D6_C-_D2	27D6_C+_D2	27D6_C-_D2	-1.08404337476013	6.18146006039727e-08	9.86326400877987e-07	4	4			Cytoplasmic
AC1V0C_00775	glycine cleavage system protein GcvH	chromosome 1	177216	177596	-	27D6_C+_D2_vs_27D6_C-_D2	27D6_C+_D2	27D6_C-_D2	-0.603929984576855	0.0217478317207939	0.0431752178271737	4	4			Cytoplasmic
AC1V0C_00780	glycine cleavage system aminomethyltransferase GcvT	chromosome 1	177719	178837	-	27D6_C+_D2_vs_27D6_C-_D2	27D6_C+_D2	27D6_C-_D2	-0.469954895760516	0.0265933726158294	0.0511735145582774	4	4			Cytoplasmic
AC1V0C_00785	hypothetical protein	chromosome 1	179304	179669	-	27D6_C+_D2_vs_27D6_C-_D2	27D6_C+_D2	27D6_C-_D2	2.12775111130837	9.6938570210979e-05	0.00043692312264165	2	4			Outer Membrane
AC1V0C_00790	oxidoreductase	chromosome 1	179879	180931	-	27D6_C+_D2_vs_27D6_C-_D2	27D6_C+_D2	27D6_C-_D2	0.187723471763082	0.103957963514994	0.163021598453211	4	4			Cytoplasmic
AC1V0C_00800	UvrD-helicase domain-containing protein	chromosome 1	182243	184330	+	27D6_C+_D2_vs_27D6_C-_D2	27D6_C+_D2	27D6_C-_D2	-0.349954887197885	0.151010670416757	0.223017534962071	4	4			Cytoplasmic
AC1V0C_00805	c-type cytochrome	chromosome 1	184441	185328	-	27D6_C+_D2_vs_27D6_C-_D2	27D6_C+_D2	27D6_C-_D2	0.725333710480353	0.00251600991295738	0.0067901205799072	4	4			Cytoplasmic Membrane
AC1V0C_00820	hypothetical protein	chromosome 1	186380	186865	+	27D6_C+_D2_vs_27D6_C-_D2	27D6_C+_D2	27D6_C-_D2				0	4			Cytoplasmic
AC1V0C_00830	glycosyltransferase family protein	chromosome 1	188715	192083	-	27D6_C+_D2_vs_27D6_C-_D2	27D6_C+_D2	27D6_C-_D2	0.806206586064036	0.00178700096022609	0.00508643762897687	4	4			Cytoplasmic
AC1V0C_00835	dTDP-4-amino-4,6-dideoxygalactose transaminase	chromosome 1	192086	193243	-	27D6_C+_D2_vs_27D6_C-_D2	27D6_C+_D2	27D6_C-_D2	0.0738291720114788	0.849505969721312	0.882614092115393	4	2			Cytoplasmic
AC1V0C_00840	class I SAM-dependent methyltransferase	chromosome 1	193301	193948	-	27D6_C+_D2_vs_27D6_C-_D2	27D6_C+_D2	27D6_C-_D2				0	3			Cytoplasmic
AC1V0C_00850	NAD(P)/FAD-dependent oxidoreductase	chromosome 1	194678	196063	-	27D6_C+_D2_vs_27D6_C-_D2	27D6_C+_D2	27D6_C-_D2	1.3539272272288	5.57138715013772e-06	4.05968410340035e-05	4	4			Cytoplasmic
AC1V0C_00855	class I SAM-dependent methyltransferase	chromosome 1	196060	196845	-	27D6_C+_D2_vs_27D6_C-_D2	27D6_C+_D2	27D6_C-_D2	1.41266971294877	2.35657498406429e-08	4.44092492686599e-07	4	4			Cytoplasmic
AC1V0C_00865	O-linked N-acetylglucosamine transferase; SPINDLY family protein	chromosome 1	197252	199039	+	27D6_C+_D2_vs_27D6_C-_D2	27D6_C+_D2	27D6_C-_D2	2.16478635260113	0.000121570016415147	0.000527285825165697	4	4			Cytoplasmic
AC1V0C_00870	O-linked N-acetylglucosamine transferase family protein	chromosome 1	199281	201479	+	27D6_C+_D2_vs_27D6_C-_D2	27D6_C+_D2	27D6_C-_D2	2.50233911606599	7.33506283427993e-05	0.000347065960080864	3	4			Cytoplasmic
AC1V0C_00885	flagellar filament capping protein FliD	chromosome 1	204530	205945	-	27D6_C+_D2_vs_27D6_C-_D2	27D6_C+_D2	27D6_C-_D2	1.89701430399787	0.000250101093761476	0.00095413785508305	4	4			Extracellular
AC1V0C_00890	flagellin domain-containing protein	chromosome 1	206139	206957	-	27D6_C+_D2_vs_27D6_C-_D2	27D6_C+_D2	27D6_C-_D2	0.22415640655564	0.502717375400432	0.582374235625514	4	4			Extracellular
AC1V0C_00895	30S ribosomal protein S21	chromosome 1	207479	207691	+	27D6_C+_D2_vs_27D6_C-_D2	27D6_C+_D2	27D6_C-_D2	-2.14618439744173	5.00043206826052e-10	2.21100444904945e-08	4	4			Cytoplasmic
AC1V0C_00905	DNA-3-methyladenine glycosylase I	chromosome 1	209422	210024	-	27D6_C+_D2_vs_27D6_C-_D2	27D6_C+_D2	27D6_C-_D2	0.0234403227134301	0.873046337355497	0.899801647081148	4	4			Cytoplasmic
AC1V0C_00910	glucosamine kinase nucleotide-binding domain-containing protein	chromosome 1	210167	211048	+	27D6_C+_D2_vs_27D6_C-_D2	27D6_C+_D2	27D6_C-_D2	0.740184987764383	0.0331883981366296	0.0616920393934288	4	4			Cytoplasmic
AC1V0C_00915	Cof-type HAD-IIB family hydrolase	chromosome 1	211185	212009	+	27D6_C+_D2_vs_27D6_C-_D2	27D6_C+_D2	27D6_C-_D2	0.196596179544795	0.542964884328886	0.620020524186405	4	4			Cytoplasmic
AC1V0C_00920	aquaporin Z	chromosome 1	212141	212881	-	27D6_C+_D2_vs_27D6_C-_D2	27D6_C+_D2	27D6_C-_D2	-2.74633757131622	1.35956549223562e-08	2.88544676313307e-07	4	4			Cytoplasmic Membrane
AC1V0C_00925	H-NS histone family protein	chromosome 1	213181	213477	+	27D6_C+_D2_vs_27D6_C-_D2	27D6_C+_D2	27D6_C-_D2	1.71204893404454	8.08540723722394e-06	5.40510710109221e-05	4	4			Cytoplasmic
AC1V0C_00950	flagellar motor protein MotB	chromosome 1	217321	218340	+	27D6_C+_D2_vs_27D6_C-_D2	27D6_C+_D2	27D6_C-_D2	0.345727497332206	0.432525177035792	0.513911555195477	4	4			Cytoplasmic Membrane
AC1V0C_00955	response regulator	chromosome 1	218357	218734	+	27D6_C+_D2_vs_27D6_C-_D2	27D6_C+_D2	27D6_C-_D2	0.270493645210376	0.393525170169922	0.479176057882149	3	4			Cytoplasmic
AC1V0C_00960	chemotaxis protein CheA	chromosome 1	218768	221032	+	27D6_C+_D2_vs_27D6_C-_D2	27D6_C+_D2	27D6_C-_D2	-0.0629060281794658	0.751746326561805	0.804758800129337	4	4			Cytoplasmic
AC1V0C_00965	chemotaxis protein CheW	chromosome 1	221081	221599	+	27D6_C+_D2_vs_27D6_C-_D2	27D6_C+_D2	27D6_C-_D2	0.368790798534143	0.121907994683508	0.185578604720159	4	4			Cytoplasmic
AC1V0C_00970	methyl-accepting chemotaxis protein	chromosome 1	221637	223604	+	27D6_C+_D2_vs_27D6_C-_D2	27D6_C+_D2	27D6_C-_D2	0.072050429610897	0.616849934158406	0.686225931842379	4	4			Cytoplasmic Membrane
AC1V0C_00975	CheR family methyltransferase	chromosome 1	223608	224600	+	27D6_C+_D2_vs_27D6_C-_D2	27D6_C+_D2	27D6_C-_D2	0.150640201923871	0.494305990671603	0.575068065783994	4	4			Cytoplasmic
AC1V0C_00980	chemoreceptor glutamine deamidase CheD	chromosome 1	224597	225334	+	27D6_C+_D2_vs_27D6_C-_D2	27D6_C+_D2	27D6_C-_D2	-0.984296648538773	0.00332178048980318	0.00860356889894521	4	4			Cytoplasmic
AC1V0C_00985	protein-glutamate methylesterase/protein-glutamine glutaminase	chromosome 1	225331	226422	+	27D6_C+_D2_vs_27D6_C-_D2	27D6_C+_D2	27D6_C-_D2	0.597207323274308	0.000896046309844216	0.00285949961068534	4	4			Cytoplasmic
AC1V0C_00990	chemotaxis response regulator CheY	chromosome 1	226490	226885	+	27D6_C+_D2_vs_27D6_C-_D2	27D6_C+_D2	27D6_C-_D2	1.34795646734214	0.000105481830291811	0.000468665205320931	4	4			Cytoplasmic
AC1V0C_00995	protein phosphatase CheZ	chromosome 1	226888	227619	+	27D6_C+_D2_vs_27D6_C-_D2	27D6_C+_D2	27D6_C-_D2	1.10803116238912	0.0117845880588098	0.0252559897025082	4	4			Cytoplasmic
AC1V0C_01000	DUF2844 domain-containing protein	chromosome 1	227893	228396	+	27D6_C+_D2_vs_27D6_C-_D2	27D6_C+_D2	27D6_C-_D2	0.115597068060303	0.73091324902735	0.786334131827172	4	4			Periplasmic
AC1V0C_01005	DUF3443 family protein	chromosome 1	228413	229642	+	27D6_C+_D2_vs_27D6_C-_D2	27D6_C+_D2	27D6_C-_D2	0.0735122645120398	0.745621604205289	0.79898471901606	4	4			Extracellular
AC1V0C_01015	DUF805 domain-containing protein	chromosome 1	230802	231182	+	27D6_C+_D2_vs_27D6_C-_D2	27D6_C+_D2	27D6_C-_D2	2.29805188337558	2.96935178872023e-09	8.77162568938167e-08	3	4			Cytoplasmic Membrane
AC1V0C_01045	adenosylhomocysteinase	chromosome 1	238448	239866	+	27D6_C+_D2_vs_27D6_C-_D2	27D6_C+_D2	27D6_C-_D2	-1.28963165195193	3.53397632540227e-11	2.2072206420941e-09	4	4			Cytoplasmic
AC1V0C_01055	methylenetetrahydrofolate reductase [NAD(P)H]	chromosome 1	240351	241181	+	27D6_C+_D2_vs_27D6_C-_D2	27D6_C+_D2	27D6_C-_D2	-0.0377089195537579	0.767465465611604	0.815595288199789	4	4			Cytoplasmic
AC1V0C_01060	amidase	chromosome 1	241287	242765	-	27D6_C+_D2_vs_27D6_C-_D2	27D6_C+_D2	27D6_C-_D2				0	4			Cytoplasmic
AC1V0C_01065	dienelactone hydrolase family protein	chromosome 1	242847	243539	-	27D6_C+_D2_vs_27D6_C-_D2	27D6_C+_D2	27D6_C-_D2	-0.288935048610728	0.083183788025932	0.135600119779782	4	4			Cytoplasmic
AC1V0C_01070	NAD(P)H-dependent flavin oxidoreductase	chromosome 1	243763	244845	+	27D6_C+_D2_vs_27D6_C-_D2	27D6_C+_D2	27D6_C-_D2	0.564878643998394	0.000165628722918996	0.000680572158460386	4	4			Cytoplasmic
AC1V0C_01075	branched-chain amino acid ABC transporter substrate-binding protein	chromosome 1	245283	246425	+	27D6_C+_D2_vs_27D6_C-_D2	27D6_C+_D2	27D6_C-_D2	1.16789906205646	0.00146309454099396	0.00429305324377557	4	4			Periplasmic
AC1V0C_01090	H-NS histone family protein	chromosome 1	248991	249284	+	27D6_C+_D2_vs_27D6_C-_D2	27D6_C+_D2	27D6_C-_D2	1.38580057194753	1.6677158539688e-05	0.000100154583977357	4	4			Cytoplasmic
AC1V0C_01095	cation diffusion facilitator family transporter	chromosome 1	249527	250684	+	27D6_C+_D2_vs_27D6_C-_D2	27D6_C+_D2	27D6_C-_D2				0	4			Cytoplasmic Membrane
AC1V0C_01100	Lrp/AsnC family transcriptional regulator	chromosome 1	250742	251212	-	27D6_C+_D2_vs_27D6_C-_D2	27D6_C+_D2	27D6_C-_D2	0.843150069897067	0.000470649892132139	0.00165142963756157	4	4			Cytoplasmic
AC1V0C_01105	3'-5' exonuclease family protein	chromosome 1	251292	251951	-	27D6_C+_D2_vs_27D6_C-_D2	27D6_C+_D2	27D6_C-_D2	0.285455306848561	0.291447819601488	0.381957394273893	3	4			Cytoplasmic
AC1V0C_01110	MBL fold metallo-hydrolase	chromosome 1	251948	252592	-	27D6_C+_D2_vs_27D6_C-_D2	27D6_C+_D2	27D6_C-_D2	0.490152221572828	0.00833522430233954	0.0186880003332454	4	4			Cytoplasmic
AC1V0C_01125	16S rRNA (cytidine(1402)-2'-O)-methyltransferase	chromosome 1	253965	254852	-	27D6_C+_D2_vs_27D6_C-_D2	27D6_C+_D2	27D6_C-_D2	0.104256857308791	0.384130459378854	0.471481855251081	4	4			Cytoplasmic
AC1V0C_01135	SIS domain-containing protein	chromosome 1	255454	256038	+	27D6_C+_D2_vs_27D6_C-_D2	27D6_C+_D2	27D6_C-_D2				0	3			Cytoplasmic
AC1V0C_01140	BON domain-containing protein	chromosome 1	256056	256856	+	27D6_C+_D2_vs_27D6_C-_D2	27D6_C+_D2	27D6_C-_D2	-0.392404141042949	0.00684843421107232	0.0159772435276458	4	4			Outer Membrane
AC1V0C_01145	c-type cytochrome	chromosome 1	256853	257215	+	27D6_C+_D2_vs_27D6_C-_D2	27D6_C+_D2	27D6_C-_D2	2.49328452537707	3.22361763920499e-06	2.59018708962928e-05	2	4			Periplasmic
AC1V0C_01160	enolase C-terminal domain-like protein	chromosome 1	257880	259283	-	27D6_C+_D2_vs_27D6_C-_D2	27D6_C+_D2	27D6_C-_D2	2.37809659295011	0.00023364151408971	0.000908790658007305	2	4			Cytoplasmic
AC1V0C_01180	DUF2239 family protein	chromosome 1	262769	263401	+	27D6_C+_D2_vs_27D6_C-_D2	27D6_C+_D2	27D6_C-_D2				0	3			Cytoplasmic
AC1V0C_01200	ABC transporter ATP-binding protein	chromosome 1	267119	267817	-	27D6_C+_D2_vs_27D6_C-_D2	27D6_C+_D2	27D6_C-_D2				0	4			Cytoplasmic Membrane
AC1V0C_01205	efflux RND transporter periplasmic adaptor subunit	chromosome 1	267821	269026	-	27D6_C+_D2_vs_27D6_C-_D2	27D6_C+_D2	27D6_C-_D2	0.409912116024081	0.115420750666297	0.177059481373	4	4			Cytoplasmic Membrane
AC1V0C_01210	hypothetical protein	chromosome 1	269386	269619	+	27D6_C+_D2_vs_27D6_C-_D2	27D6_C+_D2	27D6_C-_D2	4.47798799860601	1.16583254247365e-05	7.36563565851847e-05	4	3			Periplasmic
AC1V0C_01215	NAD(P)-dependent oxidoreductase	chromosome 1	269798	270667	+	27D6_C+_D2_vs_27D6_C-_D2	27D6_C+_D2	27D6_C-_D2	0.121040042347708	0.464028160873004	0.546238858195146	4	4			Cytoplasmic
AC1V0C_01240	DUF2957 domain-containing protein	chromosome 1	274827	276068	-	27D6_C+_D2_vs_27D6_C-_D2	27D6_C+_D2	27D6_C-_D2	1.95096887295673	0.000157283837789898	0.000659927964316157	4	4			Outer Membrane
AC1V0C_01250	N-acetyl-gamma-glutamyl-phosphate reductase	chromosome 1	278072	279022	-	27D6_C+_D2_vs_27D6_C-_D2	27D6_C+_D2	27D6_C-_D2	0.121214477444131	0.378826600262467	0.466543632773946	4	4			Cytoplasmic
AC1V0C_01255	flavodoxin family protein	chromosome 1	279201	279773	-	27D6_C+_D2_vs_27D6_C-_D2	27D6_C+_D2	27D6_C-_D2	-0.185778512691822	0.339759554710961	0.429562976632829	4	4			Cytoplasmic
AC1V0C_01260	YbhB/YbcL family Raf kinase inhibitor-like protein	chromosome 1	279990	280586	-	27D6_C+_D2_vs_27D6_C-_D2	27D6_C+_D2	27D6_C-_D2				0	4			Periplasmic
AC1V0C_01265	orotate phosphoribosyltransferase	chromosome 1	280826	281512	-	27D6_C+_D2_vs_27D6_C-_D2	27D6_C+_D2	27D6_C-_D2	0.319716938147053	0.0374104396934632	0.0687220345965635	4	4			Cytoplasmic
AC1V0C_01270	NADP-dependent malic enzyme	chromosome 1	281972	284242	+	27D6_C+_D2_vs_27D6_C-_D2	27D6_C+_D2	27D6_C-_D2	0.345645512459498	0.0382887119681861	0.0699825454535576	4	4			Cytoplasmic
AC1V0C_01275	indolepyruvate ferredoxin oxidoreductase family protein	chromosome 1	284393	287983	-	27D6_C+_D2_vs_27D6_C-_D2	27D6_C+_D2	27D6_C-_D2	0.154703027886498	0.631105865078345	0.699238429326539	4	4			Cytoplasmic
AC1V0C_01285	4-hydroxyphenylpyruvate dioxygenase	chromosome 1	288642	289739	-	27D6_C+_D2_vs_27D6_C-_D2	27D6_C+_D2	27D6_C-_D2				0	4			Cytoplasmic
AC1V0C_01290	Lrp/AsnC family transcriptional regulator	chromosome 1	289955	290479	+	27D6_C+_D2_vs_27D6_C-_D2	27D6_C+_D2	27D6_C-_D2				0	4			Cytoplasmic
AC1V0C_01300	TetR/AcrR family transcriptional regulator	chromosome 1	291416	292021	-	27D6_C+_D2_vs_27D6_C-_D2	27D6_C+_D2	27D6_C-_D2	0.802607705388986	0.00354807700020106	0.00911771538140027	4	4			Cytoplasmic
AC1V0C_01305	DUF1835 domain-containing protein	chromosome 1	292038	292850	-	27D6_C+_D2_vs_27D6_C-_D2	27D6_C+_D2	27D6_C-_D2	-0.0629349574975464	0.768297207571861	0.816082456633668	4	4			Cytoplasmic
AC1V0C_01310	1,2-phenylacetyl-CoA epoxidase subunit PaaE	chromosome 1	293290	294378	-	27D6_C+_D2_vs_27D6_C-_D2	27D6_C+_D2	27D6_C-_D2	1.28014956913716	0.0288360860724995	0.0548136383952035	2	4			Cytoplasmic
AC1V0C_01320	1,2-phenylacetyl-CoA epoxidase subunit PaaC	chromosome 1	294961	295764	-	27D6_C+_D2_vs_27D6_C-_D2	27D6_C+_D2	27D6_C-_D2				0	4			Cytoplasmic
AC1V0C_01325	1,2-phenylacetyl-CoA epoxidase subunit PaaB	chromosome 1	295775	296059	-	27D6_C+_D2_vs_27D6_C-_D2	27D6_C+_D2	27D6_C-_D2	-1.46802813426059	0.0133424354014146	0.0282895866028053	2	4			Cytoplasmic
AC1V0C_01330	1,2-phenylacetyl-CoA epoxidase subunit PaaA	chromosome 1	296096	297094	-	27D6_C+_D2_vs_27D6_C-_D2	27D6_C+_D2	27D6_C-_D2	-1.36795027564185	0.0191243662029005	0.0390344206531658	2	4			Cytoplasmic
AC1V0C_01335	SGNH/GDSL hydrolase family protein	chromosome 1	297295	298569	+	27D6_C+_D2_vs_27D6_C-_D2	27D6_C+_D2	27D6_C-_D2	-0.831750244481917	2.03192978613329e-06	1.79829899290987e-05	4	4			Extracellular
AC1V0C_01385	elongation factor Tu	chromosome 1	307628	308818	+	27D6_C+_D2_vs_27D6_C-_D2	27D6_C+_D2	27D6_C-_D2	-0.662938424519592	4.95577885629916e-05	0.000249042128272873	4	4			Cytoplasmic
AC1V0C_01395	preprotein translocase subunit SecE	chromosome 1	308996	309376	+	27D6_C+_D2_vs_27D6_C-_D2	27D6_C+_D2	27D6_C-_D2	-1.56750619239789	2.39074762359694e-05	0.000133320773091401	2	4			Cytoplasmic Membrane
AC1V0C_01400	transcription termination/antitermination protein NusG	chromosome 1	309378	309935	+	27D6_C+_D2_vs_27D6_C-_D2	27D6_C+_D2	27D6_C-_D2	-0.57862139568174	0.00128230343524924	0.0038034129029238	4	4			Cytoplasmic
AC1V0C_01405	50S ribosomal protein L11	chromosome 1	310077	310508	+	27D6_C+_D2_vs_27D6_C-_D2	27D6_C+_D2	27D6_C-_D2	-0.710819110731485	0.000143433291278742	0.000612392919404942	4	4			Outer Membrane
AC1V0C_01410	50S ribosomal protein L1	chromosome 1	310509	311207	+	27D6_C+_D2_vs_27D6_C-_D2	27D6_C+_D2	27D6_C-_D2	-0.484781823522013	0.00193596453488251	0.00543262961906696	4	4			Outer Membrane
AC1V0C_01415	50S ribosomal protein L10	chromosome 1	311516	312013	+	27D6_C+_D2_vs_27D6_C-_D2	27D6_C+_D2	27D6_C-_D2	-0.879319090751469	0.000177176139710997	0.000722587763821343	4	4			Cytoplasmic
AC1V0C_01420	50S ribosomal protein L7/L12	chromosome 1	312077	312451	+	27D6_C+_D2_vs_27D6_C-_D2	27D6_C+_D2	27D6_C-_D2	-1.40832076995319	7.05275496424434e-08	1.10652157653683e-06	4	4			Cytoplasmic
AC1V0C_01425	DNA-directed RNA polymerase subunit beta	chromosome 1	312833	316939	+	27D6_C+_D2_vs_27D6_C-_D2	27D6_C+_D2	27D6_C-_D2	-0.222505918063398	0.0128667829361932	0.0274140229030393	4	4			Outer Membrane
AC1V0C_01430	DNA-directed RNA polymerase subunit beta'	chromosome 1	316961	321202	+	27D6_C+_D2_vs_27D6_C-_D2	27D6_C+_D2	27D6_C-_D2	-0.604666435428868	7.37605466252251e-07	7.56997910435409e-06	4	4			Cytoplasmic
AC1V0C_01435	DNA helicase RecQ	chromosome 1	321480	323327	+	27D6_C+_D2_vs_27D6_C-_D2	27D6_C+_D2	27D6_C-_D2	-0.240397949205722	0.299393274536785	0.390264578495773	4	4			Cytoplasmic
AC1V0C_01440	30S ribosomal protein S12	chromosome 1	323554	323934	+	27D6_C+_D2_vs_27D6_C-_D2	27D6_C+_D2	27D6_C-_D2	-1.79312838702922	2.19061226017469e-06	1.9231640163622e-05	4	4			Cytoplasmic
AC1V0C_01445	30S ribosomal protein S7	chromosome 1	324107	324577	+	27D6_C+_D2_vs_27D6_C-_D2	27D6_C+_D2	27D6_C-_D2	-0.750833731328189	7.03534353567189e-06	4.83624558772917e-05	4	4			Outer Membrane
AC1V0C_01450	elongation factor G	chromosome 1	324701	326803	+	27D6_C+_D2_vs_27D6_C-_D2	27D6_C+_D2	27D6_C-_D2	-0.369170399842549	0.000165126384992461	0.000680572158460386	4	4			Cytoplasmic
AC1V0C_01460	30S ribosomal protein S10	chromosome 1	328320	328631	+	27D6_C+_D2_vs_27D6_C-_D2	27D6_C+_D2	27D6_C-_D2	-0.877085149195409	1.12867502485211e-05	7.16246993126734e-05	4	4			Cytoplasmic
AC1V0C_01465	50S ribosomal protein L3	chromosome 1	328810	329460	+	27D6_C+_D2_vs_27D6_C-_D2	27D6_C+_D2	27D6_C-_D2	-1.14572451923977	1.58172012645931e-07	2.14760260648451e-06	4	4			Outer Membrane
AC1V0C_01470	50S ribosomal protein L4	chromosome 1	329460	330080	+	27D6_C+_D2_vs_27D6_C-_D2	27D6_C+_D2	27D6_C-_D2	-2.08415359946474	9.60267015480521e-08	1.41293452498784e-06	4	4			Outer Membrane
AC1V0C_01475	50S ribosomal protein L23	chromosome 1	330077	330391	+	27D6_C+_D2_vs_27D6_C-_D2	27D6_C+_D2	27D6_C-_D2	-1.68115010188087	2.62529507513031e-07	3.26073581490617e-06	4	4			Cytoplasmic
AC1V0C_01480	50S ribosomal protein L2	chromosome 1	330394	331221	+	27D6_C+_D2_vs_27D6_C-_D2	27D6_C+_D2	27D6_C-_D2	-1.40353004222069	3.20199762960057e-07	3.88864823239269e-06	4	4			Outer Membrane
AC1V0C_01485	30S ribosomal protein S19	chromosome 1	331232	331507	+	27D6_C+_D2_vs_27D6_C-_D2	27D6_C+_D2	27D6_C-_D2	-2.36602999268351	0.0346050493946677	0.0641073203192742	4	4			Cytoplasmic
AC1V0C_01490	50S ribosomal protein L22	chromosome 1	331520	331849	+	27D6_C+_D2_vs_27D6_C-_D2	27D6_C+_D2	27D6_C-_D2	-1.36610341093867	5.18275022725658e-05	0.000259256109766199	4	4			Outer Membrane
AC1V0C_01495	30S ribosomal protein S3	chromosome 1	331861	332661	+	27D6_C+_D2_vs_27D6_C-_D2	27D6_C+_D2	27D6_C-_D2	-1.85011683416615	9.70161293935457e-13	1.76731049045242e-10	4	4			Outer Membrane
AC1V0C_01500	50S ribosomal protein L16	chromosome 1	332664	333080	+	27D6_C+_D2_vs_27D6_C-_D2	27D6_C+_D2	27D6_C-_D2	-1.29391856034987	4.3572155699547e-07	4.86583937309862e-06	4	4			Outer Membrane
AC1V0C_01505	50S ribosomal protein L29	chromosome 1	333090	333284	+	27D6_C+_D2_vs_27D6_C-_D2	27D6_C+_D2	27D6_C-_D2	2.07310407791946	2.54961737153805e-07	3.21396770026816e-06	4	4			Cytoplasmic
AC1V0C_01510	30S ribosomal protein S17	chromosome 1	333281	333553	+	27D6_C+_D2_vs_27D6_C-_D2	27D6_C+_D2	27D6_C-_D2				0	4			Cytoplasmic
AC1V0C_01515	50S ribosomal protein L14	chromosome 1	333863	334231	+	27D6_C+_D2_vs_27D6_C-_D2	27D6_C+_D2	27D6_C-_D2	-0.661530756557958	0.00016237050448121	0.000676079852944619	4	4			Outer Membrane
AC1V0C_01520	50S ribosomal protein L24	chromosome 1	334241	334549	+	27D6_C+_D2_vs_27D6_C-_D2	27D6_C+_D2	27D6_C-_D2	-4.24939325851506	5.69945074248984e-13	1.38433325812031e-10	4	4			Cytoplasmic
AC1V0C_01525	50S ribosomal protein L5	chromosome 1	334566	335105	+	27D6_C+_D2_vs_27D6_C-_D2	27D6_C+_D2	27D6_C-_D2	-0.314288706628915	0.0301181304526022	0.056783261537605	4	4			Outer Membrane
AC1V0C_01530	30S ribosomal protein S14	chromosome 1	335113	335418	+	27D6_C+_D2_vs_27D6_C-_D2	27D6_C+_D2	27D6_C-_D2	-0.978790788680996	2.87703164315983e-05	0.000155673048810579	4	4			Cytoplasmic
AC1V0C_01535	30S ribosomal protein S8	chromosome 1	335433	335828	+	27D6_C+_D2_vs_27D6_C-_D2	27D6_C+_D2	27D6_C-_D2	-1.68447848269547	4.20674688532626e-11	2.55443019203423e-09	4	4			Cytoplasmic
AC1V0C_01540	50S ribosomal protein L6	chromosome 1	335847	336377	+	27D6_C+_D2_vs_27D6_C-_D2	27D6_C+_D2	27D6_C-_D2	-1.09567702660344	6.10527151813532e-05	0.000297904543273299	4	4			Outer Membrane
AC1V0C_01545	50S ribosomal protein L18	chromosome 1	336390	336755	+	27D6_C+_D2_vs_27D6_C-_D2	27D6_C+_D2	27D6_C-_D2	-0.206279608838074	0.200814632507361	0.280319787139905	4	4			Cytoplasmic
AC1V0C_01550	30S ribosomal protein S5	chromosome 1	336770	337288	+	27D6_C+_D2_vs_27D6_C-_D2	27D6_C+_D2	27D6_C-_D2	-1.91359027032812	1.30491700007088e-09	4.44636854189644e-08	4	4			Cytoplasmic
AC1V0C_01555	50S ribosomal protein L30	chromosome 1	337304	337486	+	27D6_C+_D2_vs_27D6_C-_D2	27D6_C+_D2	27D6_C-_D2	0.187824980297837	0.579902550376516	0.653087792438093	4	4			Outer Membrane
AC1V0C_01560	50S ribosomal protein L15	chromosome 1	337513	337947	+	27D6_C+_D2_vs_27D6_C-_D2	27D6_C+_D2	27D6_C-_D2	-0.457664939664706	0.00372329986551049	0.00950833353505366	4	4			Outer Membrane
AC1V0C_01565	preprotein translocase subunit SecY	chromosome 1	337990	339339	+	27D6_C+_D2_vs_27D6_C-_D2	27D6_C+_D2	27D6_C-_D2	-1.03955879325964	0.00259580791999779	0.00697105173601372	4	4			Cytoplasmic Membrane
AC1V0C_01570	translation initiation factor IF-1	chromosome 1	339347	339565	+	27D6_C+_D2_vs_27D6_C-_D2	27D6_C+_D2	27D6_C-_D2	-0.4564363260132	0.101171252962052	0.159427791695629	4	4			Cytoplasmic
AC1V0C_01575	50S ribosomal protein L36	chromosome 1	339586	339702	+	27D6_C+_D2_vs_27D6_C-_D2	27D6_C+_D2	27D6_C-_D2	-0.851555763470419	0.113505192674281	0.174865787274963	2	4			Outer Membrane
AC1V0C_01580	30S ribosomal protein S13	chromosome 1	339741	340106	+	27D6_C+_D2_vs_27D6_C-_D2	27D6_C+_D2	27D6_C-_D2	-1.33603711129201	4.8391490087956e-12	4.80835442419418e-10	4	4			Outer Membrane
AC1V0C_01585	30S ribosomal protein S11	chromosome 1	340135	340536	+	27D6_C+_D2_vs_27D6_C-_D2	27D6_C+_D2	27D6_C-_D2	-1.50790539275201	3.85554324839992e-09	1.05352719262528e-07	4	4			Cytoplasmic
AC1V0C_01590	30S ribosomal protein S4	chromosome 1	340690	341313	+	27D6_C+_D2_vs_27D6_C-_D2	27D6_C+_D2	27D6_C-_D2	-1.2096426892704	7.50712783066829e-07	7.66849599899107e-06	4	4			Outer Membrane
AC1V0C_01595	DNA-directed RNA polymerase subunit alpha	chromosome 1	341438	342415	+	27D6_C+_D2_vs_27D6_C-_D2	27D6_C+_D2	27D6_C-_D2	-0.68433054543965	1.2953364807401e-05	8.13679754855709e-05	4	4			Cytoplasmic
AC1V0C_01600	50S ribosomal protein L17	chromosome 1	342564	342959	+	27D6_C+_D2_vs_27D6_C-_D2	27D6_C+_D2	27D6_C-_D2	-0.405953478605607	0.0443186748124425	0.0787007499106412	4	4			Cytoplasmic
AC1V0C_01610	protein-disulfide reductase DsbD	chromosome 1	343478	345331	+	27D6_C+_D2_vs_27D6_C-_D2	27D6_C+_D2	27D6_C-_D2	0.0870067835722601	0.651939972832952	0.718871005872044	4	4			Cytoplasmic Membrane
AC1V0C_01615	porphobilinogen synthase	chromosome 1	345461	346459	-	27D6_C+_D2_vs_27D6_C-_D2	27D6_C+_D2	27D6_C-_D2	-0.559464388807935	0.0306837586161429	0.0576243095660552	4	4			Cytoplasmic
AC1V0C_01620	ribosome biogenesis GTP-binding protein YihA/YsxC	chromosome 1	346713	347372	-	27D6_C+_D2_vs_27D6_C-_D2	27D6_C+_D2	27D6_C-_D2				0	4			Cytoplasmic
AC1V0C_01625	c-type cytochrome	chromosome 1	347587	348240	+	27D6_C+_D2_vs_27D6_C-_D2	27D6_C+_D2	27D6_C-_D2	0.62014134722336	0.0027287168341269	0.00729214547604083	4	4			Periplasmic
AC1V0C_01630	cytochrome c biogenesis protein ResB	chromosome 1	348455	350668	+	27D6_C+_D2_vs_27D6_C-_D2	27D6_C+_D2	27D6_C-_D2	0.207915556263579	0.221156237771619	0.303101903303298	4	4			Cytoplasmic Membrane
AC1V0C_01635	c-type cytochrome biogenesis protein CcsB	chromosome 1	350673	351851	+	27D6_C+_D2_vs_27D6_C-_D2	27D6_C+_D2	27D6_C-_D2	-0.444848233778409	0.185001277896358	0.263632851030925	4	4			Cytoplasmic Membrane
AC1V0C_01640	protein-methionine-sulfoxide reductase catalytic subunit MsrP	chromosome 1	352012	353007	+	27D6_C+_D2_vs_27D6_C-_D2	27D6_C+_D2	27D6_C-_D2	-0.153513297593463	0.372426267448941	0.461259955038745	4	4			Periplasmic
AC1V0C_01655	iron donor protein CyaY	chromosome 1	354111	354437	+	27D6_C+_D2_vs_27D6_C-_D2	27D6_C+_D2	27D6_C-_D2	-0.474645134595416	0.00164308732805079	0.00472603802515663	4	4			Cytoplasmic
AC1V0C_01660	penicillin-binding protein 1A	chromosome 1	354519	356906	-	27D6_C+_D2_vs_27D6_C-_D2	27D6_C+_D2	27D6_C-_D2	-0.505480256043558	1.55910051214849e-05	9.41489977778065e-05	4	4			Cytoplasmic Membrane
AC1V0C_01685	shikimate kinase AroK	chromosome 1	361238	361792	+	27D6_C+_D2_vs_27D6_C-_D2	27D6_C+_D2	27D6_C-_D2				0	4			Cytoplasmic
AC1V0C_01690	3-dehydroquinate synthase	chromosome 1	361789	362868	+	27D6_C+_D2_vs_27D6_C-_D2	27D6_C+_D2	27D6_C-_D2	0.146572627466902	0.202418404477036	0.281838619227262	4	4			Cytoplasmic
AC1V0C_01695	deoxyguanosinetriphosphate triphosphohydrolase	chromosome 1	362909	364117	+	27D6_C+_D2_vs_27D6_C-_D2	27D6_C+_D2	27D6_C-_D2	0.182341345729657	0.199072809430138	0.278421728352068	4	4			Cytoplasmic
AC1V0C_01700	sn-glycerol-3-phosphate ABC transporter substrate-binding protein UgpB	chromosome 1	364206	365540	+	27D6_C+_D2_vs_27D6_C-_D2	27D6_C+_D2	27D6_C-_D2	0.262240255669717	0.0169168212717499	0.0348942754113603	4	4			Periplasmic
AC1V0C_01715	sn-glycerol-3-phosphate import ATP-binding protein UgpC	chromosome 1	367396	368481	+	27D6_C+_D2_vs_27D6_C-_D2	27D6_C+_D2	27D6_C-_D2	0.162355733753976	0.48249995408448	0.564034705683782	4	4			Cytoplasmic Membrane
AC1V0C_01720	glycerophosphodiester phosphodiesterase	chromosome 1	368510	369280	+	27D6_C+_D2_vs_27D6_C-_D2	27D6_C+_D2	27D6_C-_D2	0.262482868228524	0.151092849624349	0.223017534962071	3	4			Cytoplasmic
AC1V0C_01725	OmpW/AlkL family protein	chromosome 1	369468	370199	-	27D6_C+_D2_vs_27D6_C-_D2	27D6_C+_D2	27D6_C-_D2	0.509660897279939	0.125511860316664	0.190269713351059	4	4			Outer Membrane
AC1V0C_01730	transposase	chromosome 1	370393	371106	+	27D6_C+_D2_vs_27D6_C-_D2	27D6_C+_D2	27D6_C-_D2	-1.4015488747348	2.69746881241164e-07	3.33145018301235e-06	4	4			Cytoplasmic
AC1V0C_01735	glutamate synthase-related protein	chromosome 1	371395	376098	+	27D6_C+_D2_vs_27D6_C-_D2	27D6_C+_D2	27D6_C-_D2	-0.509711374874797	0.0113729455268907	0.0245180068262161	4	4			Cytoplasmic
AC1V0C_01740	glutamate synthase subunit beta	chromosome 1	376184	377650	+	27D6_C+_D2_vs_27D6_C-_D2	27D6_C+_D2	27D6_C-_D2	-0.150974541919538	0.414796538607956	0.49875975434378	4	4			Cytoplasmic
AC1V0C_01755	D-amino acid dehydrogenase	chromosome 1	378599	379882	-	27D6_C+_D2_vs_27D6_C-_D2	27D6_C+_D2	27D6_C-_D2				0	4			Cytoplasmic Membrane
AC1V0C_01770	ABC transporter ATP-binding protein/permease	chromosome 1	382074	383843	-	27D6_C+_D2_vs_27D6_C-_D2	27D6_C+_D2	27D6_C-_D2	0.927054429082563	3.70117216138997e-07	4.32661087957138e-06	4	4			Cytoplasmic Membrane
AC1V0C_01775	FAD-dependent oxidoreductase	chromosome 1	384463	385599	+	27D6_C+_D2_vs_27D6_C-_D2	27D6_C+_D2	27D6_C-_D2				0	4			Cytoplasmic
AC1V0C_01785	thiazole synthase	chromosome 1	385868	386683	+	27D6_C+_D2_vs_27D6_C-_D2	27D6_C+_D2	27D6_C-_D2	0.567856519365339	0.0106483515467447	0.023161489036004	4	4			Cytoplasmic
AC1V0C_01790	thiamine phosphate synthase	chromosome 1	386680	387804	+	27D6_C+_D2_vs_27D6_C-_D2	27D6_C+_D2	27D6_C-_D2	0.472035404034809	0.00390809619319989	0.00985363123222025	4	4			Cytoplasmic
AC1V0C_01795	ABC transporter ATP-binding protein	chromosome 1	387889	388710	+	27D6_C+_D2_vs_27D6_C-_D2	27D6_C+_D2	27D6_C-_D2	-0.214933549597717	0.034926292337708	0.0646476503388905	4	4			Cytoplasmic Membrane
AC1V0C_01800	lipid asymmetry maintenance ABC transporter permease subunit MlaE	chromosome 1	388707	389474	+	27D6_C+_D2_vs_27D6_C-_D2	27D6_C+_D2	27D6_C-_D2	-0.447927476955996	0.109425912296655	0.17037396316274	4	4			Cytoplasmic Membrane
AC1V0C_01805	outer membrane lipid asymmetry maintenance protein MlaD	chromosome 1	389499	390059	+	27D6_C+_D2_vs_27D6_C-_D2	27D6_C+_D2	27D6_C-_D2	0.837891954799705	0.126269042863773	0.191152443005683	4	4			Cytoplasmic Membrane
AC1V0C_01810	MlaA family lipoprotein	chromosome 1	390090	391052	+	27D6_C+_D2_vs_27D6_C-_D2	27D6_C+_D2	27D6_C-_D2	-0.909338773246596	2.19202412515752e-08	4.2783613728521e-07	4	4			Outer Membrane
AC1V0C_01815	MlaC/ttg2D family ABC transporter substrate-binding protein	chromosome 1	391164	391793	+	27D6_C+_D2_vs_27D6_C-_D2	27D6_C+_D2	27D6_C-_D2	-0.92251806138534	4.59221059015524e-06	3.42613390787691e-05	4	4			Periplasmic
AC1V0C_01820	STAS domain-containing protein	chromosome 1	391790	392065	+	27D6_C+_D2_vs_27D6_C-_D2	27D6_C+_D2	27D6_C-_D2	0.535388123736542	0.0211712690313281	0.0422652000935919	4	4			Cytoplasmic
AC1V0C_01825	ABC transporter ATP-binding protein	chromosome 1	392258	393184	+	27D6_C+_D2_vs_27D6_C-_D2	27D6_C+_D2	27D6_C-_D2	0.352287581393561	0.311116783240059	0.402188816181413	4	4			Cytoplasmic Membrane
AC1V0C_01830	ABC transporter permease	chromosome 1	393181	394002	+	27D6_C+_D2_vs_27D6_C-_D2	27D6_C+_D2	27D6_C-_D2	1.13878025254755	1.31330004205199e-05	8.20249683407332e-05	4	4			Cytoplasmic Membrane
AC1V0C_01835	BolA family protein	chromosome 1	394058	394297	+	27D6_C+_D2_vs_27D6_C-_D2	27D6_C+_D2	27D6_C-_D2	-0.980799165029698	0.000202406374008386	0.000805948485953618	3	4			Cytoplasmic
AC1V0C_01840	UDP-N-acetylglucosamine 1-carboxyvinyltransferase	chromosome 1	394399	395661	+	27D6_C+_D2_vs_27D6_C-_D2	27D6_C+_D2	27D6_C-_D2	0.413436882631601	0.378811690738472	0.466543632773946	2	4			Cytoplasmic
AC1V0C_01845	ATP phosphoribosyltransferase	chromosome 1	395658	396311	+	27D6_C+_D2_vs_27D6_C-_D2	27D6_C+_D2	27D6_C-_D2	-0.0157658879384037	0.874871079370202	0.90125738902133	4	4			Cytoplasmic
AC1V0C_01850	histidinol dehydrogenase	chromosome 1	396336	397652	+	27D6_C+_D2_vs_27D6_C-_D2	27D6_C+_D2	27D6_C-_D2	-0.203355175284187	0.0601840451981071	0.103105268654437	4	4			Cytoplasmic
AC1V0C_01855	histidinol-phosphate transaminase	chromosome 1	397793	398866	+	27D6_C+_D2_vs_27D6_C-_D2	27D6_C+_D2	27D6_C-_D2	0.173736720531071	0.0915738542660626	0.147299812675212	4	4			Cytoplasmic
AC1V0C_01860	imidazoleglycerol-phosphate dehydratase HisB	chromosome 1	398931	399518	+	27D6_C+_D2_vs_27D6_C-_D2	27D6_C+_D2	27D6_C-_D2	0.609367056565564	1.13901202339898e-07	1.62737273408508e-06	4	4			Cytoplasmic
AC1V0C_01870	imidazole glycerol phosphate synthase subunit HisH	chromosome 1	400196	400837	+	27D6_C+_D2_vs_27D6_C-_D2	27D6_C+_D2	27D6_C-_D2	0.00243104021555141	0.979603070900551	0.983509367495876	4	4			Cytoplasmic
AC1V0C_01875	1-(5-phosphoribosyl)-5-[(5-phosphoribosylamino)methylideneamino]imidazole-4-carboxamide isomerase	chromosome 1	401002	401757	+	27D6_C+_D2_vs_27D6_C-_D2	27D6_C+_D2	27D6_C-_D2	-0.209172802055434	0.0369574961695405	0.0681189600561682	4	4			Cytoplasmic
AC1V0C_01880	imidazole glycerol phosphate synthase subunit HisF	chromosome 1	401864	402637	+	27D6_C+_D2_vs_27D6_C-_D2	27D6_C+_D2	27D6_C-_D2	0.266948587733648	0.0103506923300426	0.0225814505324083	4	4			Cytoplasmic
AC1V0C_01885	phosphoribosyl-AMP cyclohydrolase	chromosome 1	402637	403053	+	27D6_C+_D2_vs_27D6_C-_D2	27D6_C+_D2	27D6_C-_D2	-0.155703710666529	0.396457659471017	0.481208463966487	4	4			Cytoplasmic
AC1V0C_01890	phosphoribosyl-ATP diphosphatase	chromosome 1	403050	403415	+	27D6_C+_D2_vs_27D6_C-_D2	27D6_C+_D2	27D6_C-_D2	1.31325252245961	0.00216867470184497	0.00601614580994048	2	4			Cytoplasmic
AC1V0C_01900	histidine triad nucleotide-binding protein	chromosome 1	403910	404275	+	27D6_C+_D2_vs_27D6_C-_D2	27D6_C+_D2	27D6_C-_D2	-0.0546752454846029	0.680958321377551	0.740953156063378	4	4			Cytoplasmic
AC1V0C_01905	Sec-independent protein translocase subunit TatA	chromosome 1	404370	404600	+	27D6_C+_D2_vs_27D6_C-_D2	27D6_C+_D2	27D6_C-_D2	-0.0789606749144625	0.573171206511804	0.647743283406207	4	4			Cytoplasmic Membrane
AC1V0C_01910	Sec-independent protein translocase protein TatB	chromosome 1	404625	405158	+	27D6_C+_D2_vs_27D6_C-_D2	27D6_C+_D2	27D6_C-_D2	0.124200763802929	0.3935254599085	0.479176057882149	4	4			Cytoplasmic Membrane
AC1V0C_01915	twin-arginine translocase subunit TatC	chromosome 1	405200	405988	+	27D6_C+_D2_vs_27D6_C-_D2	27D6_C+_D2	27D6_C-_D2				0	4			Cytoplasmic Membrane
AC1V0C_01920	Do family serine endopeptidase	chromosome 1	406184	407389	-	27D6_C+_D2_vs_27D6_C-_D2	27D6_C+_D2	27D6_C-_D2	0.664038939990739	5.81760808457368e-06	4.18331949765726e-05	4	4			Cytoplasmic Membrane
AC1V0C_01925	Nif3-like dinuclear metal center hexameric protein	chromosome 1	407411	408157	+	27D6_C+_D2_vs_27D6_C-_D2	27D6_C+_D2	27D6_C-_D2	0.382992162379892	0.0166062815334937	0.0344088449594475	4	4			Cytoplasmic
AC1V0C_01930	ubiquinol-cytochrome c reductase iron-sulfur subunit	chromosome 1	408376	408996	+	27D6_C+_D2_vs_27D6_C-_D2	27D6_C+_D2	27D6_C-_D2	1.74446768397087	2.40516700712965e-06	2.04579575003323e-05	4	4			Cytoplasmic Membrane
AC1V0C_01935	cytochrome b	chromosome 1	408996	410378	+	27D6_C+_D2_vs_27D6_C-_D2	27D6_C+_D2	27D6_C-_D2	-0.109250305233228	0.615057718180487	0.684580535612293	4	4			Cytoplasmic Membrane
AC1V0C_01940	cytochrome c1	chromosome 1	410400	411158	+	27D6_C+_D2_vs_27D6_C-_D2	27D6_C+_D2	27D6_C-_D2	0.269566310882233	0.268915768373022	0.358008446810856	4	4			Cytoplasmic Membrane
AC1V0C_01945	glutathione S-transferase N-terminal domain-containing protein	chromosome 1	411253	411864	+	27D6_C+_D2_vs_27D6_C-_D2	27D6_C+_D2	27D6_C-_D2	0.0904137322487983	0.499252569158223	0.579589015496481	4	4			Cytoplasmic
AC1V0C_01950	ClpXP protease specificity-enhancing factor	chromosome 1	411934	412455	+	27D6_C+_D2_vs_27D6_C-_D2	27D6_C+_D2	27D6_C-_D2	0.388515728348715	0.134737592313693	0.202013975855784	3	4			Cytoplasmic
AC1V0C_01965	hypothetical protein	chromosome 1	414548	419305	+	27D6_C+_D2_vs_27D6_C-_D2	27D6_C+_D2	27D6_C-_D2	-0.178101536455738	0.630844689420129	0.699238429326539	4	4			Cytoplasmic
AC1V0C_01970	DUF2130 domain-containing protein	chromosome 1	419452	420861	+	27D6_C+_D2_vs_27D6_C-_D2	27D6_C+_D2	27D6_C-_D2	-1.05755404939808	5.01906675683993e-07	5.46907108214239e-06	4	4			Cytoplasmic
AC1V0C_01975	hypothetical protein	chromosome 1	420931	421221	+	27D6_C+_D2_vs_27D6_C-_D2	27D6_C+_D2	27D6_C-_D2	-3.47195721768796	5.36734650626721e-12	5.03259951229721e-10	4	4			Cytoplasmic
AC1V0C_01980	ATP-dependent nuclease	chromosome 1	421421	423370	+	27D6_C+_D2_vs_27D6_C-_D2	27D6_C+_D2	27D6_C-_D2	-1.5288560680229	1.72731046714945e-08	3.52887914129786e-07	4	4			Cytoplasmic
AC1V0C_01990	cystine ABC transporter substrate-binding protein	chromosome 1	424249	425049	-	27D6_C+_D2_vs_27D6_C-_D2	27D6_C+_D2	27D6_C-_D2	2.03770733771429	0.000216840853249849	0.000851012756201381	4	4			Periplasmic
AC1V0C_01995	type VI secretion system Vgr family protein	chromosome 1	425415	428594	+	27D6_C+_D2_vs_27D6_C-_D2	27D6_C+_D2	27D6_C-_D2				0	4			Extracellular		0.863
AC1V0C_02000	RHS repeat-associated core domain-containing protein	chromosome 1	428647	433227	+	27D6_C+_D2_vs_27D6_C-_D2	27D6_C+_D2	27D6_C-_D2				0	4			Extracellular		0.949
AC1V0C_02020	hypothetical protein	chromosome 1	436560	437210	+	27D6_C+_D2_vs_27D6_C-_D2	27D6_C+_D2	27D6_C-_D2	0.29928798560772	0.0851467145724553	0.138696511218619	4	4			Extracellular
AC1V0C_02030	type IVB secretion system protein IcmH/DotU	chromosome 1	438014	438796	-	27D6_C+_D2_vs_27D6_C-_D2	27D6_C+_D2	27D6_C-_D2	-0.73239198080265	1.16087318158878e-06	1.11663943136099e-05	4	4			Cytoplasmic Membrane
AC1V0C_02035	type VI secretion system baseplate subunit TssK	chromosome 1	438793	440139	-	27D6_C+_D2_vs_27D6_C-_D2	27D6_C+_D2	27D6_C-_D2	-0.296052328122069	0.00162825828193881	0.00469574222205573	4	4			Cytoplasmic
AC1V0C_02040	type VI secretion system lipoprotein TssJ	chromosome 1	440242	440853	-	27D6_C+_D2_vs_27D6_C-_D2	27D6_C+_D2	27D6_C-_D2	0.185060414233597	0.125653194743673	0.190351963762765	4	4			Outer Membrane	PF12790 (T6SS SciN)
AC1V0C_02045	tetratricopeptide repeat protein	chromosome 1	441227	441868	+	27D6_C+_D2_vs_27D6_C-_D2	27D6_C+_D2	27D6_C-_D2	0.479960685887264	0.000876532664952129	0.00280541787054957	4	4			Outer Membrane
AC1V0C_02050	type VI secretion system contractile sheath small subunit	chromosome 1	441915	442430	+	27D6_C+_D2_vs_27D6_C-_D2	27D6_C+_D2	27D6_C-_D2	-0.0759198407886963	0.489239435966418	0.570692319649194	4	4			Cytoplasmic
AC1V0C_02055	type VI secretion system contractile sheath large subunit	chromosome 1	442446	443936	+	27D6_C+_D2_vs_27D6_C-_D2	27D6_C+_D2	27D6_C-_D2	-0.958157219410637	1.27195757952089e-07	1.79387049602108e-06	4	4			Cytoplasmic
AC1V0C_02060	Hcp family type VI secretion system effector	chromosome 1	444007	444510	+	27D6_C+_D2_vs_27D6_C-_D2	27D6_C+_D2	27D6_C-_D2	-1.20825599466998	2.39067702702106e-07	3.07412940062826e-06	4	4			Extracellular
AC1V0C_02065	type VI secretion system baseplate subunit TssE	chromosome 1	444573	445058	+	27D6_C+_D2_vs_27D6_C-_D2	27D6_C+_D2	27D6_C-_D2				0	4			Cytoplasmic
AC1V0C_02070	type VI secretion system baseplate subunit TssF	chromosome 1	445134	446969	+	27D6_C+_D2_vs_27D6_C-_D2	27D6_C+_D2	27D6_C-_D2	-0.597031843435854	6.81127063462672e-06	4.71184734408038e-05	4	4			Cytoplasmic
AC1V0C_02075	type VI secretion system baseplate subunit TssG	chromosome 1	446933	448033	+	27D6_C+_D2_vs_27D6_C-_D2	27D6_C+_D2	27D6_C-_D2	-0.226755901805792	0.167087536165123	0.242371170575288	4	4			Cytoplasmic
AC1V0C_02080	type VI secretion system ATPase TssH	chromosome 1	448073	450742	+	27D6_C+_D2_vs_27D6_C-_D2	27D6_C+_D2	27D6_C-_D2	-0.964531537620289	5.71258932795205e-10	2.44857260213788e-08	4	4			Cytoplasmic
AC1V0C_02085	type VI secretion system protein TssA	chromosome 1	450786	451907	+	27D6_C+_D2_vs_27D6_C-_D2	27D6_C+_D2	27D6_C-_D2	-0.366303508191478	0.0118355865740194	0.0253156479949182	4	4			Cytoplasmic
AC1V0C_02090	OmpA family protein	chromosome 1	451998	452951	-	27D6_C+_D2_vs_27D6_C-_D2	27D6_C+_D2	27D6_C-_D2	-0.117297808485674	0.267962631325134	0.356956923873701	4	4			Periplasmic
AC1V0C_02095	type VI secretion system-associated protein TagF	chromosome 1	452956	453945	-	27D6_C+_D2_vs_27D6_C-_D2	27D6_C+_D2	27D6_C-_D2	-0.303125139863905	0.0101640690303963	0.0221964584420044	4	4			Cytoplasmic
AC1V0C_02100	type VI secretion system membrane subunit TssM	chromosome 1	453942	457886	-	27D6_C+_D2_vs_27D6_C-_D2	27D6_C+_D2	27D6_C-_D2	-0.608663318180426	9.11323090481939e-08	1.35520562979151e-06	4	4			Cytoplasmic Membrane
AC1V0C_02105	M15 family metallopeptidase	chromosome 1	458188	459033	-	27D6_C+_D2_vs_27D6_C-_D2	27D6_C+_D2	27D6_C-_D2	0.596966000139208	0.197065795869487	0.276516610130348	4	4			Cytoplasmic Membrane
AC1V0C_02110	phage tail protein	chromosome 1	459155	460126	+	27D6_C+_D2_vs_27D6_C-_D2	27D6_C+_D2	27D6_C-_D2	0.310431338808534	0.129168444082366	0.195001532295616	4	4			Cytoplasmic Membrane
AC1V0C_02115	transporter	chromosome 1	460339	461367	+	27D6_C+_D2_vs_27D6_C-_D2	27D6_C+_D2	27D6_C-_D2	-0.148471916976732	0.654673287744227	0.720965142069964	3	4			Cytoplasmic Membrane
AC1V0C_02125	quinone oxidoreductase family protein	chromosome 1	461563	462540	-	27D6_C+_D2_vs_27D6_C-_D2	27D6_C+_D2	27D6_C-_D2	2.90313966502084	6.31055378764522e-07	6.56898599037736e-06	2	4			Cytoplasmic
AC1V0C_02135	M1 family metallopeptidase	chromosome 1	463745	465913	-	27D6_C+_D2_vs_27D6_C-_D2	27D6_C+_D2	27D6_C-_D2	-2.92601668968359	2.23342536405898e-06	1.95290713833318e-05	4	4			Periplasmic
AC1V0C_02145	LEA/WHy family protein	chromosome 1	466574	467068	+	27D6_C+_D2_vs_27D6_C-_D2	27D6_C+_D2	27D6_C-_D2	0.0637784720720127	0.756998522698163	0.808797053088066	3	4			Outer Membrane
AC1V0C_02150	YegP family protein	chromosome 1	467223	467555	+	27D6_C+_D2_vs_27D6_C-_D2	27D6_C+_D2	27D6_C-_D2	-0.943278993340826	0.00415307182118924	0.0103542887774648	4	4			Cytoplasmic
AC1V0C_02155	methyltransferase	chromosome 1	467690	468823	+	27D6_C+_D2_vs_27D6_C-_D2	27D6_C+_D2	27D6_C-_D2	0.135572338069458	0.757675441905981	0.80912482462456	4	4			Cytoplasmic
AC1V0C_02160	class I SAM-dependent methyltransferase	chromosome 1	468913	469803	+	27D6_C+_D2_vs_27D6_C-_D2	27D6_C+_D2	27D6_C-_D2	0.00793613284697514	0.979910065144564	0.983509367495876	3	4			Cytoplasmic
AC1V0C_02165	DUF1415 domain-containing protein	chromosome 1	469850	470422	-	27D6_C+_D2_vs_27D6_C-_D2	27D6_C+_D2	27D6_C-_D2				0	4			Cytoplasmic
AC1V0C_02180	nitroreductase family protein	chromosome 1	472778	473383	+	27D6_C+_D2_vs_27D6_C-_D2	27D6_C+_D2	27D6_C-_D2	-0.673963555927141	0.00115758440881015	0.0034951374553301	3	4			Cytoplasmic
AC1V0C_02185	Hsp70 family protein	chromosome 1	473571	474821	+	27D6_C+_D2_vs_27D6_C-_D2	27D6_C+_D2	27D6_C-_D2	-0.95789650823659	1.81700408779515e-06	1.65498788996674e-05	4	4			Cytoplasmic
AC1V0C_02190	cold-shock protein	chromosome 1	474931	475134	-	27D6_C+_D2_vs_27D6_C-_D2	27D6_C+_D2	27D6_C-_D2	-1.18266490028203	0.0107422811040443	0.0232731679816064	4	4			Cytoplasmic
AC1V0C_02195	APC family permease	chromosome 1	475555	477153	+	27D6_C+_D2_vs_27D6_C-_D2	27D6_C+_D2	27D6_C-_D2	-0.0395934971262726	0.848961584472077	0.882467914244393	2	4			Cytoplasmic Membrane
AC1V0C_02200	DODA-type extradiol aromatic ring-opening family dioxygenase	chromosome 1	477272	478063	-	27D6_C+_D2_vs_27D6_C-_D2	27D6_C+_D2	27D6_C-_D2	-0.405179265380113	0.00224328152008178	0.00619168358951866	4	4			Cytoplasmic
AC1V0C_02205	UbiX family flavin prenyltransferase	chromosome 1	478263	478859	-	27D6_C+_D2_vs_27D6_C-_D2	27D6_C+_D2	27D6_C-_D2				0	4			Cytoplasmic
AC1V0C_02210	Grx4 family monothiol glutaredoxin	chromosome 1	478884	479195	-	27D6_C+_D2_vs_27D6_C-_D2	27D6_C+_D2	27D6_C-_D2	-0.305123402364742	0.151797178445015	0.223607404544236	4	4			Cytoplasmic
AC1V0C_02215	peptide chain release factor N(5)-glutamine methyltransferase	chromosome 1	479263	480105	-	27D6_C+_D2_vs_27D6_C-_D2	27D6_C+_D2	27D6_C-_D2				0	4			Cytoplasmic
AC1V0C_02220	peptide chain release factor 1	chromosome 1	480113	481195	-	27D6_C+_D2_vs_27D6_C-_D2	27D6_C+_D2	27D6_C-_D2	-0.580091575810975	0.000616655509876465	0.0020643322275497	4	4			Cytoplasmic
AC1V0C_02225	glutamyl-tRNA reductase	chromosome 1	481289	482587	-	27D6_C+_D2_vs_27D6_C-_D2	27D6_C+_D2	27D6_C-_D2	-0.259698323712939	0.263264936655792	0.351464840745385	4	4			Cytoplasmic
AC1V0C_02240	aminopeptidase P family protein	chromosome 1	483823	485637	+	27D6_C+_D2_vs_27D6_C-_D2	27D6_C+_D2	27D6_C-_D2	-0.546930175888821	0.00415403076753734	0.0103542887774648	4	4			Cytoplasmic
AC1V0C_02245	cysteine hydrolase family protein	chromosome 1	485715	486266	+	27D6_C+_D2_vs_27D6_C-_D2	27D6_C+_D2	27D6_C-_D2	0.60127650009056	0.00280575655796504	0.00746153751303112	3	4			Cytoplasmic
AC1V0C_02250	HAD family hydrolase	chromosome 1	486263	486886	+	27D6_C+_D2_vs_27D6_C-_D2	27D6_C+_D2	27D6_C-_D2	0.502876711154446	0.0107167118280701	0.0232546473722115	4	4			Cytoplasmic
AC1V0C_02255	energy-dependent translational throttle protein EttA	chromosome 1	487002	488669	-	27D6_C+_D2_vs_27D6_C-_D2	27D6_C+_D2	27D6_C-_D2	-0.233114664752677	0.0377650945837823	0.0692571281544867	4	4			Cytoplasmic
AC1V0C_02260	DUF3761 domain-containing protein	chromosome 1	488837	489145	-	27D6_C+_D2_vs_27D6_C-_D2	27D6_C+_D2	27D6_C-_D2				0	4			Periplasmic
AC1V0C_02280	GABA permease	chromosome 1	492429	493820	+	27D6_C+_D2_vs_27D6_C-_D2	27D6_C+_D2	27D6_C-_D2				0	4			Cytoplasmic Membrane
AC1V0C_02295	redox-regulated ATPase YchF	chromosome 1	496182	497276	-	27D6_C+_D2_vs_27D6_C-_D2	27D6_C+_D2	27D6_C-_D2	-0.978607093810922	2.77547635237418e-06	2.30691684649809e-05	4	4			Cytoplasmic
AC1V0C_02300	UbiH/UbiF family hydroxylase	chromosome 1	497523	498701	+	27D6_C+_D2_vs_27D6_C-_D2	27D6_C+_D2	27D6_C-_D2	-2.07071501041555	2.47600951443718e-07	3.14683534799981e-06	4	4			Cytoplasmic
AC1V0C_02305	DsbC family protein	chromosome 1	498792	499520	+	27D6_C+_D2_vs_27D6_C-_D2	27D6_C+_D2	27D6_C-_D2	-0.0146327134000366	0.940287399158243	0.952929186165934	4	4			Periplasmic
AC1V0C_02310	M61 family metallopeptidase	chromosome 1	499626	501428	+	27D6_C+_D2_vs_27D6_C-_D2	27D6_C+_D2	27D6_C-_D2	-0.126045037854635	0.133747340880844	0.200666909516489	4	4			Cytoplasmic
AC1V0C_02315	FMN-dependent NADH-azoreductase	chromosome 1	501577	502173	+	27D6_C+_D2_vs_27D6_C-_D2	27D6_C+_D2	27D6_C-_D2	-1.01993710029114	0.000503192611233971	0.00174323145508314	4	4			Cytoplasmic
AC1V0C_02320	uracil-DNA glycosylase	chromosome 1	502293	503216	-	27D6_C+_D2_vs_27D6_C-_D2	27D6_C+_D2	27D6_C-_D2	0.309066956926937	0.248516304341269	0.33472374694394	4	4			Cytoplasmic
AC1V0C_02325	CYTH domain-containing protein	chromosome 1	503230	503856	-	27D6_C+_D2_vs_27D6_C-_D2	27D6_C+_D2	27D6_C-_D2	0.18436648906107	0.37039857125219	0.45926901687878	4	4			Cytoplasmic
AC1V0C_02330	indole-3-glycerol phosphate synthase TrpC	chromosome 1	503856	504641	-	27D6_C+_D2_vs_27D6_C-_D2	27D6_C+_D2	27D6_C-_D2	-0.119203085475426	0.32406661844604	0.415211761045994	4	4			Cytoplasmic
AC1V0C_02335	anthranilate phosphoribosyltransferase	chromosome 1	504670	505701	-	27D6_C+_D2_vs_27D6_C-_D2	27D6_C+_D2	27D6_C-_D2	-0.202302086301685	0.13107233518928	0.197571265630224	4	4			Cytoplasmic
AC1V0C_02340	aminodeoxychorismate/anthranilate synthase component II	chromosome 1	505715	506314	-	27D6_C+_D2_vs_27D6_C-_D2	27D6_C+_D2	27D6_C-_D2	-0.72437862581917	5.35941178058104e-06	3.94467143176773e-05	4	4			Cytoplasmic
AC1V0C_02345	anthranilate synthase component I	chromosome 1	506328	507821	-	27D6_C+_D2_vs_27D6_C-_D2	27D6_C+_D2	27D6_C-_D2	-0.0492214964858064	0.635143995379692	0.702999885518991	4	4			Cytoplasmic
AC1V0C_02350	phosphoglycolate phosphatase	chromosome 1	508179	508943	-	27D6_C+_D2_vs_27D6_C-_D2	27D6_C+_D2	27D6_C-_D2				0	4			Cytoplasmic
AC1V0C_02355	ribulose-phosphate 3-epimerase	chromosome 1	508948	509634	-	27D6_C+_D2_vs_27D6_C-_D2	27D6_C+_D2	27D6_C-_D2	0.124742713731759	0.53170208004299	0.610452072990534	4	4			Cytoplasmic
AC1V0C_02360	Co2+/Mg2+ efflux protein ApaG	chromosome 1	509812	510186	+	27D6_C+_D2_vs_27D6_C-_D2	27D6_C+_D2	27D6_C-_D2	-1.32341039009268	1.113688072e-06	1.08200983350755e-05	3	4			Cytoplasmic
AC1V0C_02370	murein transglycosylase A	chromosome 1	510373	511497	+	27D6_C+_D2_vs_27D6_C-_D2	27D6_C+_D2	27D6_C-_D2	1.15748240441484	1.13929407800969e-06	1.10198975864124e-05	4	4			Outer Membrane
AC1V0C_02375	phenylacetate--CoA ligase PaaK	chromosome 1	511783	513081	-	27D6_C+_D2_vs_27D6_C-_D2	27D6_C+_D2	27D6_C-_D2	0.670116014698657	0.00186066810000605	0.0052415212198624	4	4			Cytoplasmic
AC1V0C_02380	hydroxyphenylacetyl-CoA thioesterase PaaI	chromosome 1	513120	513572	-	27D6_C+_D2_vs_27D6_C-_D2	27D6_C+_D2	27D6_C-_D2				0	4			Cytoplasmic
AC1V0C_02385	2-(1,2-epoxy-1,2-dihydrophenyl)acetyl-CoA isomerase PaaG	chromosome 1	513574	514365	-	27D6_C+_D2_vs_27D6_C-_D2	27D6_C+_D2	27D6_C-_D2	-0.259686633893807	0.467288598313695	0.549189718233192	4	4			Cytoplasmic
AC1V0C_02390	3-oxoadipyl-CoA thiolase	chromosome 1	514411	515613	-	27D6_C+_D2_vs_27D6_C-_D2	27D6_C+_D2	27D6_C-_D2	0.965611313153428	2.01928336905387e-05	0.000117710758526713	3	4			Cytoplasmic
AC1V0C_02395	phenylacetic acid degradation protein PaaN	chromosome 1	515701	517407	-	27D6_C+_D2_vs_27D6_C-_D2	27D6_C+_D2	27D6_C-_D2	-0.400447872344063	0.0217591116741042	0.0431752178271737	4	4			Cytoplasmic
AC1V0C_02400	enoyl-CoA hydratase	chromosome 1	517537	518313	+	27D6_C+_D2_vs_27D6_C-_D2	27D6_C+_D2	27D6_C-_D2	-0.0231046130489609	0.839293370205525	0.875749550009202	4	4			Cytoplasmic
AC1V0C_02435	molybdopterin-containing oxidoreductase family protein	chromosome 1	525548	527623	+	27D6_C+_D2_vs_27D6_C-_D2	27D6_C+_D2	27D6_C-_D2				0	4			Cytoplasmic
AC1V0C_02440	long-chain fatty acid--CoA ligase	chromosome 1	527761	529434	+	27D6_C+_D2_vs_27D6_C-_D2	27D6_C+_D2	27D6_C-_D2	-0.0525143796092671	0.573368368431386	0.647743283406207	4	4			Cytoplasmic
AC1V0C_02445	porin	chromosome 1	529715	530866	-	27D6_C+_D2_vs_27D6_C-_D2	27D6_C+_D2	27D6_C-_D2	3.3834152393848	0.000124237309014755	0.000537399400974897	4	4			Outer Membrane
AC1V0C_02450	2-polyprenyl-3-methyl-6-methoxy-1,4-benzoquinone monooxygenase	chromosome 1	531143	531769	+	27D6_C+_D2_vs_27D6_C-_D2	27D6_C+_D2	27D6_C-_D2	0.538465704968729	0.388083789389698	0.475000651515051	3	4			Cytoplasmic
AC1V0C_02455	division/cell wall cluster transcriptional repressor MraZ	chromosome 1	532155	532583	+	27D6_C+_D2_vs_27D6_C-_D2	27D6_C+_D2	27D6_C-_D2	1.17362324360489	2.12358628963472e-08	4.22014511740137e-07	4	4			Cytoplasmic
AC1V0C_02460	16S rRNA (cytosine(1402)-N(4))-methyltransferase RsmH	chromosome 1	532607	533548	+	27D6_C+_D2_vs_27D6_C-_D2	27D6_C+_D2	27D6_C-_D2	0.273598033426971	0.0243017269118083	0.0472629671078408	4	4			Cytoplasmic
AC1V0C_02475	UDP-N-acetylmuramoyl-L-alanyl-D-glutamate--2,6-diaminopimelate ligase	chromosome 1	535727	537274	+	27D6_C+_D2_vs_27D6_C-_D2	27D6_C+_D2	27D6_C-_D2	-0.0455080594930024	0.586980495797212	0.657675960496308	4	4			Cytoplasmic
AC1V0C_02480	UDP-N-acetylmuramoyl-tripeptide--D-alanyl-D-alanine ligase	chromosome 1	537271	538677	+	27D6_C+_D2_vs_27D6_C-_D2	27D6_C+_D2	27D6_C-_D2	0.0791820495282138	0.372657411825795	0.461284882361941	4	4			Cytoplasmic
AC1V0C_02485	phospho-N-acetylmuramoyl-pentapeptide-transferase	chromosome 1	538694	539863	+	27D6_C+_D2_vs_27D6_C-_D2	27D6_C+_D2	27D6_C-_D2				0	4			Cytoplasmic Membrane
AC1V0C_02490	UDP-N-acetylmuramoyl-L-alanine--D-glutamate ligase	chromosome 1	539892	541400	+	27D6_C+_D2_vs_27D6_C-_D2	27D6_C+_D2	27D6_C-_D2	0.117206049800082	0.254262069530864	0.341830801964617	4	4			Cytoplasmic
AC1V0C_02495	putative lipid II flippase FtsW	chromosome 1	541397	542680	+	27D6_C+_D2_vs_27D6_C-_D2	27D6_C+_D2	27D6_C-_D2				0	4			Cytoplasmic Membrane
AC1V0C_02500	undecaprenyldiphospho-muramoylpentapeptide beta-N-acetylglucosaminyltransferase	chromosome 1	542677	543780	+	27D6_C+_D2_vs_27D6_C-_D2	27D6_C+_D2	27D6_C-_D2	-0.253020729959371	0.185430349756168	0.264053466882559	4	4			Cytoplasmic Membrane
AC1V0C_02505	UDP-N-acetylmuramate--L-alanine ligase	chromosome 1	543777	545174	+	27D6_C+_D2_vs_27D6_C-_D2	27D6_C+_D2	27D6_C-_D2	0.425655686765221	0.00186039519043662	0.0052415212198624	4	4			Cytoplasmic
AC1V0C_02510	D-alanine--D-alanine ligase	chromosome 1	545176	546117	+	27D6_C+_D2_vs_27D6_C-_D2	27D6_C+_D2	27D6_C-_D2	-0.609964331211149	5.32972454499231e-07	5.73929943613458e-06	4	4			Cytoplasmic
AC1V0C_02515	cell division protein FtsQ/DivIB	chromosome 1	546137	546889	+	27D6_C+_D2_vs_27D6_C-_D2	27D6_C+_D2	27D6_C-_D2	1.0115944453586	0.00236806923542555	0.00645461265416491	4	4			Cytoplasmic Membrane
AC1V0C_02520	cell division protein FtsA	chromosome 1	546916	548148	+	27D6_C+_D2_vs_27D6_C-_D2	27D6_C+_D2	27D6_C-_D2	-0.13961842041407	0.10182014452773	0.160243942359696	4	4			Cytoplasmic
AC1V0C_02525	cell division protein FtsZ	chromosome 1	548261	549457	+	27D6_C+_D2_vs_27D6_C-_D2	27D6_C+_D2	27D6_C-_D2	-0.726023594814553	0.0140778311557988	0.0297609381980891	4	4			Cytoplasmic
AC1V0C_02530	peroxiredoxin	chromosome 1	549647	550153	+	27D6_C+_D2_vs_27D6_C-_D2	27D6_C+_D2	27D6_C-_D2	0.31742342455172	0.0392843010015721	0.0713487010026579	4	4			Cytoplasmic
AC1V0C_02535	UDP-3-O-acyl-N-acetylglucosamine deacetylase	chromosome 1	550394	551311	+	27D6_C+_D2_vs_27D6_C-_D2	27D6_C+_D2	27D6_C-_D2	0.567156329287265	0.00885619492414501	0.0197145031610804	4	4			Cytoplasmic
AC1V0C_02545	preprotein translocase subunit SecA	chromosome 1	552128	554926	+	27D6_C+_D2_vs_27D6_C-_D2	27D6_C+_D2	27D6_C-_D2	-0.296599928962088	0.00589134962223319	0.0140288565078451	4	4			Cytoplasmic
AC1V0C_02550	bifunctional glutamate N-acetyltransferase/amino-acid acetyltransferase ArgJ	chromosome 1	555069	556310	+	27D6_C+_D2_vs_27D6_C-_D2	27D6_C+_D2	27D6_C-_D2	-0.0134471446772721	0.903155718551166	0.922138440332951	4	4			Cytoplasmic
AC1V0C_02555	ATP-binding protein	chromosome 1	556329	557198	+	27D6_C+_D2_vs_27D6_C-_D2	27D6_C+_D2	27D6_C-_D2	-0.4185942767411	0.265338329080055	0.353892365691886	4	4			Cytoplasmic
AC1V0C_02560	NUDIX domain-containing protein	chromosome 1	557195	557638	+	27D6_C+_D2_vs_27D6_C-_D2	27D6_C+_D2	27D6_C-_D2	0.947847808782456	6.30837393921572e-05	0.000305767304459547	4	4			Cytoplasmic
AC1V0C_02565	DNA gyrase inhibitor YacG	chromosome 1	557699	557899	-	27D6_C+_D2_vs_27D6_C-_D2	27D6_C+_D2	27D6_C-_D2				0	4			Cytoplasmic
AC1V0C_02570	cell division protein ZapD	chromosome 1	557928	558683	-	27D6_C+_D2_vs_27D6_C-_D2	27D6_C+_D2	27D6_C-_D2	1.39017508663742	5.11997088343649e-09	1.28646624726347e-07	4	4			Cytoplasmic
AC1V0C_02575	dephospho-CoA kinase	chromosome 1	558793	559401	-	27D6_C+_D2_vs_27D6_C-_D2	27D6_C+_D2	27D6_C-_D2	0.0989170206067698	0.529250684876747	0.608276549495567	4	4			Cytoplasmic
AC1V0C_02595	HlyC/CorC family transporter	chromosome 1	562963	564255	-	27D6_C+_D2_vs_27D6_C-_D2	27D6_C+_D2	27D6_C-_D2				0	4			Cytoplasmic Membrane
AC1V0C_02605	polyprenyl synthetase family protein	chromosome 1	564622	565617	-	27D6_C+_D2_vs_27D6_C-_D2	27D6_C+_D2	27D6_C-_D2	0.0952694058801491	0.707083689313462	0.76556956158456	4	4			Cytoplasmic
AC1V0C_02610	50S ribosomal protein L21	chromosome 1	565828	566139	+	27D6_C+_D2_vs_27D6_C-_D2	27D6_C+_D2	27D6_C-_D2	-1.27850587891784	0.0193656285553591	0.039306651831026	4	4			Cytoplasmic
AC1V0C_02615	50S ribosomal protein L27	chromosome 1	566164	566427	+	27D6_C+_D2_vs_27D6_C-_D2	27D6_C+_D2	27D6_C-_D2	-1.93794800536363	1.2512859749588e-08	2.73922159632409e-07	4	4			Cytoplasmic
AC1V0C_02620	GTPase ObgE	chromosome 1	566614	567726	+	27D6_C+_D2_vs_27D6_C-_D2	27D6_C+_D2	27D6_C-_D2	0.165272310662417	0.0392653843366401	0.0713487010026579	4	4			Cytoplasmic
AC1V0C_02625	glutamate 5-kinase	chromosome 1	567824	568942	+	27D6_C+_D2_vs_27D6_C-_D2	27D6_C+_D2	27D6_C-_D2	-0.707693347093251	3.76052424130076e-06	2.92202395084418e-05	4	4			Cytoplasmic
AC1V0C_02630	CNP1-like family protein	chromosome 1	569041	569649	-	27D6_C+_D2_vs_27D6_C-_D2	27D6_C+_D2	27D6_C-_D2	0.230176611440179	0.025899072634678	0.0501550707262455	4	4			Outer Membrane
AC1V0C_02635	RNA pyrophosphohydrolase	chromosome 1	569663	570307	-	27D6_C+_D2_vs_27D6_C-_D2	27D6_C+_D2	27D6_C-_D2				0	4			Cytoplasmic
AC1V0C_02640	proline--tRNA ligase	chromosome 1	570526	572262	+	27D6_C+_D2_vs_27D6_C-_D2	27D6_C+_D2	27D6_C-_D2	0.206719808256729	0.0388144441587355	0.070825020810514	4	4			Cytoplasmic
AC1V0C_02650	hypoxanthine-guanine phosphoribosyltransferase	chromosome 1	572982	573533	-	27D6_C+_D2_vs_27D6_C-_D2	27D6_C+_D2	27D6_C-_D2	0.874529135816854	8.93605291724735e-05	0.000411663958945635	4	4			Cytoplasmic
AC1V0C_02655	signal recognition particle protein	chromosome 1	573628	574995	-	27D6_C+_D2_vs_27D6_C-_D2	27D6_C+_D2	27D6_C-_D2	0.190003236684397	0.241140221340031	0.325792659981031	4	4			Cytoplasmic
AC1V0C_02665	PP0621 family protein	chromosome 1	575992	576318	+	27D6_C+_D2_vs_27D6_C-_D2	27D6_C+_D2	27D6_C-_D2				0	4			Cytoplasmic Membrane
AC1V0C_02670	1,6-anhydro-N-acetylmuramyl-L-alanine amidase AmpD	chromosome 1	576315	576905	+	27D6_C+_D2_vs_27D6_C-_D2	27D6_C+_D2	27D6_C-_D2				0	4			Cytoplasmic
AC1V0C_02675	ribonucleoside-diphosphate reductase subunit alpha	chromosome 1	577358	580357	+	27D6_C+_D2_vs_27D6_C-_D2	27D6_C+_D2	27D6_C-_D2	-0.573795763315413	0.0140908376189489	0.0297609381980891	4	4			Outer Membrane
AC1V0C_02680	ribonucleotide-diphosphate reductase subunit beta	chromosome 1	580723	581934	+	27D6_C+_D2_vs_27D6_C-_D2	27D6_C+_D2	27D6_C-_D2	-0.419949719604745	0.16293693861394	0.237453431873382	4	4			Cytoplasmic
AC1V0C_02690	histone H1-like DNA-binding protein	chromosome 1	582372	583022	+	27D6_C+_D2_vs_27D6_C-_D2	27D6_C+_D2	27D6_C-_D2	0.748955637891306	0.00139972237843379	0.00411816032201381	4	4			Outer Membrane
AC1V0C_02695	outer membrane lipoprotein	chromosome 1	583253	583726	-	27D6_C+_D2_vs_27D6_C-_D2	27D6_C+_D2	27D6_C-_D2	-0.459906767843854	0.0277275628539994	0.0531688178937217	4	4			Outer Membrane
AC1V0C_02700	carbohydrate kinase family protein	chromosome 1	583746	584684	-	27D6_C+_D2_vs_27D6_C-_D2	27D6_C+_D2	27D6_C-_D2	-0.603472564790245	4.27953291725487e-06	3.24828436011081e-05	4	4			Cytoplasmic
AC1V0C_02705	thiol peroxidase	chromosome 1	584770	585273	-	27D6_C+_D2_vs_27D6_C-_D2	27D6_C+_D2	27D6_C-_D2	-0.271820051359221	0.0943176133173573	0.150825386036388	4	4			Periplasmic
AC1V0C_02710	zinc-ribbon and DUF3426 domain-containing protein	chromosome 1	585345	586808	-	27D6_C+_D2_vs_27D6_C-_D2	27D6_C+_D2	27D6_C-_D2	-0.544557162119162	0.000492905945516364	0.00171097413382104	4	4			Cytoplasmic Membrane
AC1V0C_02715	50S ribosomal protein L11 methyltransferase	chromosome 1	586854	587756	-	27D6_C+_D2_vs_27D6_C-_D2	27D6_C+_D2	27D6_C-_D2	0.317960677238059	0.00584553623748933	0.0139654013280346	4	4			Cytoplasmic
AC1V0C_02720	acetyl-CoA carboxylase biotin carboxylase subunit	chromosome 1	587759	589126	-	27D6_C+_D2_vs_27D6_C-_D2	27D6_C+_D2	27D6_C-_D2	-0.352055205865707	0.00337899683095365	0.00873107218967455	4	4			Cytoplasmic
AC1V0C_02725	acetyl-CoA carboxylase biotin carboxyl carrier protein	chromosome 1	589214	589684	-	27D6_C+_D2_vs_27D6_C-_D2	27D6_C+_D2	27D6_C-_D2	0.590372947948119	0.0818360135606392	0.134203695156457	4	4			Cytoplasmic
AC1V0C_02730	type II 3-dehydroquinate dehydratase	chromosome 1	589751	590203	-	27D6_C+_D2_vs_27D6_C-_D2	27D6_C+_D2	27D6_C-_D2	-0.301010122354953	0.190256885119889	0.269540862522409	4	4			Cytoplasmic
AC1V0C_02735	TlpA family protein disulfide reductase	chromosome 1	590398	590952	-	27D6_C+_D2_vs_27D6_C-_D2	27D6_C+_D2	27D6_C-_D2				0	4			Cytoplasmic Membrane
AC1V0C_02740	UDP-N-acetylmuramate--alanine ligase	chromosome 1	590960	591604	-	27D6_C+_D2_vs_27D6_C-_D2	27D6_C+_D2	27D6_C-_D2	0.883191161728416	2.97163702701206e-05	0.000159999964065231	3	4			Cytoplasmic
AC1V0C_02745	UDP-N-acetylmuramate:L-alanyl-gamma-D-glutamyl-meso-diaminopimelate ligase	chromosome 1	591851	593236	+	27D6_C+_D2_vs_27D6_C-_D2	27D6_C+_D2	27D6_C-_D2	-0.159097896277874	0.329396666082618	0.419860706738544	4	4			Cytoplasmic
AC1V0C_02750	YqiA/YcfP family alpha/beta fold hydrolase	chromosome 1	593233	593802	+	27D6_C+_D2_vs_27D6_C-_D2	27D6_C+_D2	27D6_C-_D2	-0.497913990731075	0.0197293297995847	0.0398966835725181	4	4			Cytoplasmic
AC1V0C_02755	RNB domain-containing ribonuclease	chromosome 1	593883	595973	+	27D6_C+_D2_vs_27D6_C-_D2	27D6_C+_D2	27D6_C-_D2	-0.542351668218043	0.0017986206168477	0.00511285392513533	4	4			Cytoplasmic
AC1V0C_02760	shikimate dehydrogenase	chromosome 1	595970	596836	+	27D6_C+_D2_vs_27D6_C-_D2	27D6_C+_D2	27D6_C-_D2	-0.393346416858272	0.00127378718819733	0.00378328640407522	4	4			Cytoplasmic
AC1V0C_02795	SDR family oxidoreductase	chromosome 1	603076	603855	+	27D6_C+_D2_vs_27D6_C-_D2	27D6_C+_D2	27D6_C-_D2				0	3			Cytoplasmic
AC1V0C_02800	arabinose ABC transporter substrate-binding protein	chromosome 1	603967	604962	+	27D6_C+_D2_vs_27D6_C-_D2	27D6_C+_D2	27D6_C-_D2	1.62540640499538	0.0040120313603596	0.0100811831047664	4	4			Periplasmic
AC1V0C_02805	L-arabinose ABC transporter ATP-binding protein AraG	chromosome 1	605030	606541	+	27D6_C+_D2_vs_27D6_C-_D2	27D6_C+_D2	27D6_C-_D2				0	4			Cytoplasmic Membrane
AC1V0C_02815	SDR family NAD(P)-dependent oxidoreductase	chromosome 1	607672	608481	+	27D6_C+_D2_vs_27D6_C-_D2	27D6_C+_D2	27D6_C-_D2				0	3			Cytoplasmic
AC1V0C_02825	orotidine-5'-phosphate decarboxylase	chromosome 1	609632	610459	+	27D6_C+_D2_vs_27D6_C-_D2	27D6_C+_D2	27D6_C-_D2	-0.67744851282982	0.000149465424760554	0.000634429938886548	4	4			Cytoplasmic
AC1V0C_02835	CinA family protein	chromosome 1	611755	612255	-	27D6_C+_D2_vs_27D6_C-_D2	27D6_C+_D2	27D6_C-_D2	-0.565716209498884	0.0273755497517404	0.0525860736004434	4	4			Cytoplasmic
AC1V0C_02840	phosphatidylglycerophosphatase A family protein	chromosome 1	612287	612832	-	27D6_C+_D2_vs_27D6_C-_D2	27D6_C+_D2	27D6_C-_D2				0	4			Cytoplasmic Membrane
AC1V0C_02845	thiamine-phosphate kinase	chromosome 1	612822	613820	-	27D6_C+_D2_vs_27D6_C-_D2	27D6_C+_D2	27D6_C-_D2	-0.122952756407386	0.324757862285929	0.41540122115684	4	4			Cytoplasmic
AC1V0C_02850	NADP-dependent malic enzyme	chromosome 1	613955	616297	+	27D6_C+_D2_vs_27D6_C-_D2	27D6_C+_D2	27D6_C-_D2	-0.947340037193477	9.28638822456691e-09	2.15987812423614e-07	4	4			Cytoplasmic
AC1V0C_02855	guanyl-specific ribonuclease	chromosome 1	616675	617106	+	27D6_C+_D2_vs_27D6_C-_D2	27D6_C+_D2	27D6_C-_D2	0.400365419552479	0.0067145018995491	0.0156982900025822	4	4			Periplasmic
AC1V0C_02860	barstar family protein	chromosome 1	617123	617686	+	27D6_C+_D2_vs_27D6_C-_D2	27D6_C+_D2	27D6_C-_D2	-0.413259177572129	0.00358662814595201	0.00919152300943857	4	4			Cytoplasmic
AC1V0C_02865	16S rRNA (uracil(1498)-N(3))-methyltransferase	chromosome 1	617794	618561	-	27D6_C+_D2_vs_27D6_C-_D2	27D6_C+_D2	27D6_C-_D2	0.746758388134126	1.12133778503225e-05	7.1464851255991e-05	4	4			Cytoplasmic
AC1V0C_02880	transketolase	chromosome 1	620156	622228	+	27D6_C+_D2_vs_27D6_C-_D2	27D6_C+_D2	27D6_C-_D2	-0.626335309089924	4.15818902046177e-05	0.000213375614993649	4	4			Cytoplasmic
AC1V0C_02885	type I glyceraldehyde-3-phosphate dehydrogenase	chromosome 1	622315	623325	+	27D6_C+_D2_vs_27D6_C-_D2	27D6_C+_D2	27D6_C-_D2	-1.14298177896407	9.96120710573432e-09	2.29212618243529e-07	4	4			Cytoplasmic
AC1V0C_02900	L-idonate 5-dehydrogenase	chromosome 1	625234	626292	+	27D6_C+_D2_vs_27D6_C-_D2	27D6_C+_D2	27D6_C-_D2				0	4			Cytoplasmic
AC1V0C_02905	FadR/GntR family transcriptional regulator	chromosome 1	626450	627172	-	27D6_C+_D2_vs_27D6_C-_D2	27D6_C+_D2	27D6_C-_D2				0	3			Cytoplasmic
AC1V0C_02910	C4-dicarboxylate transporter DctA	chromosome 1	627384	628703	+	27D6_C+_D2_vs_27D6_C-_D2	27D6_C+_D2	27D6_C-_D2	0.500857149992843	0.18602845651717	0.264579184090133	4	4			Cytoplasmic Membrane
AC1V0C_02915	allantoicase	chromosome 1	628808	629815	+	27D6_C+_D2_vs_27D6_C-_D2	27D6_C+_D2	27D6_C-_D2	1.62611543839011	7.86832618969379e-05	0.000369102168469327	4	4			Cytoplasmic
AC1V0C_02920	ureidoglycolate lyase	chromosome 1	629830	630363	+	27D6_C+_D2_vs_27D6_C-_D2	27D6_C+_D2	27D6_C-_D2				0	4			Cytoplasmic
AC1V0C_02925	ferric iron uptake transcriptional regulator	chromosome 1	630455	630883	-	27D6_C+_D2_vs_27D6_C-_D2	27D6_C+_D2	27D6_C-_D2	-0.442565434380064	0.127436099138095	0.192785683540399	4	4			Cytoplasmic
AC1V0C_02930	outer membrane protein assembly factor BamE	chromosome 1	631025	631822	+	27D6_C+_D2_vs_27D6_C-_D2	27D6_C+_D2	27D6_C-_D2	-0.162120403743057	0.355655868367736	0.445537953152935	4	4			Outer Membrane
AC1V0C_02935	4-hydroxy-tetrahydrodipicolinate reductase	chromosome 1	631888	632685	+	27D6_C+_D2_vs_27D6_C-_D2	27D6_C+_D2	27D6_C-_D2	0.134676527592646	0.259599529020981	0.347723388749917	4	4			Cytoplasmic
AC1V0C_02940	MotA/TolQ/ExbB proton channel family protein	chromosome 1	632703	633371	+	27D6_C+_D2_vs_27D6_C-_D2	27D6_C+_D2	27D6_C-_D2				0	4			Cytoplasmic Membrane
AC1V0C_02945	ExbD/TolR family protein	chromosome 1	633396	633854	+	27D6_C+_D2_vs_27D6_C-_D2	27D6_C+_D2	27D6_C-_D2				0	4			Cytoplasmic Membrane
AC1V0C_02950	leucine--tRNA ligase	chromosome 1	634109	636703	+	27D6_C+_D2_vs_27D6_C-_D2	27D6_C+_D2	27D6_C-_D2	0.0204891062018255	0.824138238641838	0.862819056355871	4	4			Cytoplasmic
AC1V0C_02955	LPS-assembly lipoprotein LptE	chromosome 1	636742	637293	+	27D6_C+_D2_vs_27D6_C-_D2	27D6_C+_D2	27D6_C-_D2	-1.24351803060832	2.99718334899097e-08	5.28374419426957e-07	4	4			Outer Membrane
AC1V0C_02960	DNA polymerase III subunit delta	chromosome 1	637312	638406	+	27D6_C+_D2_vs_27D6_C-_D2	27D6_C+_D2	27D6_C-_D2	0.974744446796464	0.00103485476498615	0.00320804652443597	4	4			Cytoplasmic
AC1V0C_02965	glutamate-5-semialdehyde dehydrogenase	chromosome 1	638590	639861	+	27D6_C+_D2_vs_27D6_C-_D2	27D6_C+_D2	27D6_C-_D2	-0.29902105520776	0.137580909415913	0.205572021861372	4	4			Cytoplasmic
AC1V0C_02975	MurR/RpiR family transcriptional regulator	chromosome 1	640401	641249	-	27D6_C+_D2_vs_27D6_C-_D2	27D6_C+_D2	27D6_C-_D2	0.802094100511951	0.006101810622852	0.0144669826697988	4	4			Cytoplasmic
AC1V0C_02980	phosphogluconate dehydratase	chromosome 1	641544	643400	+	27D6_C+_D2_vs_27D6_C-_D2	27D6_C+_D2	27D6_C-_D2	0.835078369445792	0.00461067267815318	0.0114015050615869	4	4			Cytoplasmic
AC1V0C_02985	bifunctional 4-hydroxy-2-oxoglutarate aldolase/2-dehydro-3-deoxy-phosphogluconate aldolase	chromosome 1	643420	644046	+	27D6_C+_D2_vs_27D6_C-_D2	27D6_C+_D2	27D6_C-_D2	0.290537746076271	0.174187222285852	0.250673645764893	4	4			Cytoplasmic
AC1V0C_02990	GntP family permease	chromosome 1	644264	645625	+	27D6_C+_D2_vs_27D6_C-_D2	27D6_C+_D2	27D6_C-_D2	1.21096828863866	2.94178797521702e-05	0.00015878391392159	4	4			Cytoplasmic Membrane
AC1V0C_02995	gluconokinase	chromosome 1	645639	646142	+	27D6_C+_D2_vs_27D6_C-_D2	27D6_C+_D2	27D6_C-_D2	1.27080403477484	0.000187906544923088	0.00075926748096464	4	4			Cytoplasmic
AC1V0C_03010	adenylosuccinate lyase	chromosome 1	648644	650032	-	27D6_C+_D2_vs_27D6_C-_D2	27D6_C+_D2	27D6_C-_D2	-0.107319750588651	0.421464134997455	0.504280568749008	4	4			Cytoplasmic
AC1V0C_03015	LysR substrate-binding domain-containing protein	chromosome 1	650288	651253	+	27D6_C+_D2_vs_27D6_C-_D2	27D6_C+_D2	27D6_C-_D2	0.0930986141400112	0.764719890844017	0.8134684580949	4	4			Cytoplasmic
AC1V0C_03020	Glu/Leu/Phe/Val family dehydrogenase	chromosome 1	651530	652816	+	27D6_C+_D2_vs_27D6_C-_D2	27D6_C+_D2	27D6_C-_D2	0.421879557212883	0.0143536498089481	0.0302283993086325	4	4			Cytoplasmic
AC1V0C_03025	glutamate/aspartate ABC transporter substrate-binding protein	chromosome 1	653064	653957	+	27D6_C+_D2_vs_27D6_C-_D2	27D6_C+_D2	27D6_C-_D2	0.258551002222625	0.200079192880774	0.279471639384903	4	4			Periplasmic
AC1V0C_03030	amino acid ABC transporter permease	chromosome 1	654042	654782	+	27D6_C+_D2_vs_27D6_C-_D2	27D6_C+_D2	27D6_C-_D2	1.3462286437097	8.16728208058834e-06	5.42665003895626e-05	4	4			Cytoplasmic Membrane
AC1V0C_03035	glutamate/aspartate ABC transporter permease GltK	chromosome 1	654782	655459	+	27D6_C+_D2_vs_27D6_C-_D2	27D6_C+_D2	27D6_C-_D2	1.58986310970625	1.0587101242503e-07	1.52259232342839e-06	4	4			Cytoplasmic Membrane
AC1V0C_03040	amino acid ABC transporter ATP-binding protein	chromosome 1	655456	656181	+	27D6_C+_D2_vs_27D6_C-_D2	27D6_C+_D2	27D6_C-_D2	-0.197320930704901	0.272741757139701	0.362219611851388	4	4			Cytoplasmic Membrane
AC1V0C_03050	class II glutamine amidotransferase	chromosome 1	662138	663052	-	27D6_C+_D2_vs_27D6_C-_D2	27D6_C+_D2	27D6_C-_D2				0	4			Cytoplasmic
AC1V0C_03055	dihydroorotase	chromosome 1	663257	664321	+	27D6_C+_D2_vs_27D6_C-_D2	27D6_C+_D2	27D6_C-_D2	-0.782579093793096	1.58332393341426e-06	1.47282813550791e-05	4	4			Cytoplasmic
AC1V0C_03065	OsmC family protein	chromosome 1	664908	665372	-	27D6_C+_D2_vs_27D6_C-_D2	27D6_C+_D2	27D6_C-_D2	-0.289208560861383	0.105694109362864	0.165269902050944	4	4			Cytoplasmic
AC1V0C_03075	50S ribosomal protein L13	chromosome 1	666391	666819	+	27D6_C+_D2_vs_27D6_C-_D2	27D6_C+_D2	27D6_C-_D2	-2.84974590649704	5.52526936391277e-12	5.03259951229721e-10	4	4			Outer Membrane
AC1V0C_03080	30S ribosomal protein S9	chromosome 1	666830	667222	+	27D6_C+_D2_vs_27D6_C-_D2	27D6_C+_D2	27D6_C-_D2	-2.08395366656325	1.0591946979078e-12	1.78107662278958e-10	4	4			Outer Membrane
AC1V0C_03085	iron-sulfur cluster insertion protein ErpA	chromosome 1	667439	667810	+	27D6_C+_D2_vs_27D6_C-_D2	27D6_C+_D2	27D6_C-_D2	0.540313242591438	0.033850976894352	0.0627635585165848	4	4			Cytoplasmic
AC1V0C_03090	anhydro-N-acetylmuramic acid kinase	chromosome 1	667919	669067	-	27D6_C+_D2_vs_27D6_C-_D2	27D6_C+_D2	27D6_C-_D2	-0.548726934990391	0.000231469168681046	0.000903556433458512	4	4			Cytoplasmic
AC1V0C_03095	tyrosine--tRNA ligase	chromosome 1	669210	670451	+	27D6_C+_D2_vs_27D6_C-_D2	27D6_C+_D2	27D6_C-_D2	-0.204211387336095	0.0414650842017429	0.0744856246378872	4	4			Cytoplasmic
AC1V0C_03100	D-aminoacyl-tRNA deacylase	chromosome 1	670448	670906	+	27D6_C+_D2_vs_27D6_C-_D2	27D6_C+_D2	27D6_C-_D2	0.214421280248299	0.473253352675794	0.555006346002836	3	4			Cytoplasmic
AC1V0C_03105	histidine phosphatase family protein	chromosome 1	670930	671595	+	27D6_C+_D2_vs_27D6_C-_D2	27D6_C+_D2	27D6_C-_D2	-0.174189761574084	0.208002680794121	0.288877928980908	4	4			Cytoplasmic
AC1V0C_03110	ParB/Srx family N-terminal domain-containing protein	chromosome 1	671669	672796	-	27D6_C+_D2_vs_27D6_C-_D2	27D6_C+_D2	27D6_C-_D2	-0.498239629325344	0.0231823764254414	0.0453685540429856	4	4			Extracellular
AC1V0C_03120	Holliday junction branch migration DNA helicase RuvB	chromosome 1	673928	674998	-	27D6_C+_D2_vs_27D6_C-_D2	27D6_C+_D2	27D6_C-_D2	0.377108736976865	0.00620365521165449	0.0146766128708622	4	4			Cytoplasmic
AC1V0C_03125	Holliday junction branch migration protein RuvA	chromosome 1	675107	675688	-	27D6_C+_D2_vs_27D6_C-_D2	27D6_C+_D2	27D6_C-_D2	0.435043148463752	0.00417132565839171	0.0103855556825106	4	4			Cytoplasmic
AC1V0C_03130	crossover junction endodeoxyribonuclease RuvC	chromosome 1	675890	676432	-	27D6_C+_D2_vs_27D6_C-_D2	27D6_C+_D2	27D6_C-_D2				0	4			Cytoplasmic
AC1V0C_03135	bifunctional phosphoribosylaminoimidazolecarboxamide formyltransferase/IMP cyclohydrolase	chromosome 1	676587	678152	-	27D6_C+_D2_vs_27D6_C-_D2	27D6_C+_D2	27D6_C-_D2	-0.623036187411756	9.19659510947943e-06	6.07364257079216e-05	4	4			Cytoplasmic
AC1V0C_03150	UbiH/UbiF/VisC/COQ6 family ubiquinone biosynthesis hydroxylase	chromosome 1	679632	680819	-	27D6_C+_D2_vs_27D6_C-_D2	27D6_C+_D2	27D6_C-_D2	-0.119058209120247	0.57698265420299	0.650968342698437	4	4			Cytoplasmic
AC1V0C_03155	aminopeptidase P N-terminal domain-containing protein	chromosome 1	680857	682242	-	27D6_C+_D2_vs_27D6_C-_D2	27D6_C+_D2	27D6_C-_D2	-0.259946263485585	0.102311220815564	0.160900955901311	4	4			Cytoplasmic
AC1V0C_03160	glutathione S-transferase family protein	chromosome 1	682430	683041	+	27D6_C+_D2_vs_27D6_C-_D2	27D6_C+_D2	27D6_C-_D2	0.621275299295011	0.000939857243789193	0.00296524916365716	4	4			Cytoplasmic
AC1V0C_03165	FMN-binding glutamate synthase family protein	chromosome 1	683152	684771	-	27D6_C+_D2_vs_27D6_C-_D2	27D6_C+_D2	27D6_C-_D2	-0.625854414451545	0.0181808144823687	0.0372476667839343	4	4			Cytoplasmic Membrane
AC1V0C_03170	tRNA 2-thiouridine(34) synthase MnmA	chromosome 1	684891	686051	-	27D6_C+_D2_vs_27D6_C-_D2	27D6_C+_D2	27D6_C-_D2	-0.219664914220303	0.19320723527114	0.272660436606011	4	4			Cytoplasmic
AC1V0C_03175	NUDIX hydrolase	chromosome 1	686048	686557	-	27D6_C+_D2_vs_27D6_C-_D2	27D6_C+_D2	27D6_C-_D2				0	4			Cytoplasmic
AC1V0C_03180	Re/Si-specific NAD(P)(+) transhydrogenase subunit alpha	chromosome 1	686863	688002	+	27D6_C+_D2_vs_27D6_C-_D2	27D6_C+_D2	27D6_C-_D2	0.447165403996493	0.0092693972981635	0.0205297897606742	4	4			Cytoplasmic
AC1V0C_03190	NAD(P)(+) transhydrogenase (Re/Si-specific) subunit beta	chromosome 1	688337	689791	+	27D6_C+_D2_vs_27D6_C-_D2	27D6_C+_D2	27D6_C-_D2	0.718790019935632	0.00540113759067692	0.0129888743379755	4	4			Cytoplasmic Membrane
AC1V0C_03195	LysR family transcriptional regulator	chromosome 1	689879	690799	-	27D6_C+_D2_vs_27D6_C-_D2	27D6_C+_D2	27D6_C-_D2	1.1053752314632	0.00259529840380411	0.00697105173601372	3	4			Cytoplasmic
AC1V0C_03200	carbon-nitrogen hydrolase family protein	chromosome 1	690880	691803	+	27D6_C+_D2_vs_27D6_C-_D2	27D6_C+_D2	27D6_C-_D2				0	4			Cytoplasmic
AC1V0C_03215	THUMP domain-containing class I SAM-dependent RNA methyltransferase	chromosome 1	693304	694605	-	27D6_C+_D2_vs_27D6_C-_D2	27D6_C+_D2	27D6_C-_D2	-0.0742973528141206	0.398493857990423	0.482875595103694	4	4			Cytoplasmic
AC1V0C_03225	PqiC family protein	chromosome 1	697382	698095	-	27D6_C+_D2_vs_27D6_C-_D2	27D6_C+_D2	27D6_C-_D2	-0.3449043796182	0.00742716337706159	0.0170723229676726	4	4			Outer Membrane
AC1V0C_03230	PqiB family protein	chromosome 1	698092	699711	-	27D6_C+_D2_vs_27D6_C-_D2	27D6_C+_D2	27D6_C-_D2	-0.0913594779462095	0.375217540474121	0.463404261851089	4	4			Cytoplasmic Membrane
AC1V0C_03240	paraquat-inducible protein A	chromosome 1	700336	701001	-	27D6_C+_D2_vs_27D6_C-_D2	27D6_C+_D2	27D6_C-_D2				0	3			Cytoplasmic Membrane
AC1V0C_03250	YceI family protein	chromosome 1	701830	702390	+	27D6_C+_D2_vs_27D6_C-_D2	27D6_C+_D2	27D6_C-_D2	-0.181770425567603	0.169926952155126	0.24583740397823	4	4			Periplasmic
AC1V0C_03255	YceI family protein	chromosome 1	702456	703037	+	27D6_C+_D2_vs_27D6_C-_D2	27D6_C+_D2	27D6_C-_D2	-0.624959977858399	2.56891251952149e-05	0.000142891673477709	4	4			Periplasmic
AC1V0C_03260	MFS transporter	chromosome 1	703240	704517	+	27D6_C+_D2_vs_27D6_C-_D2	27D6_C+_D2	27D6_C-_D2	0.175251531917045	0.514550217602298	0.594485519451545	4	4			Cytoplasmic Membrane
AC1V0C_03270	protein translocase subunit SecF	chromosome 1	706300	707250	-	27D6_C+_D2_vs_27D6_C-_D2	27D6_C+_D2	27D6_C-_D2	-0.149617034965672	0.235437613390697	0.319867385252992	4	4			Cytoplasmic Membrane
AC1V0C_03275	protein translocase subunit SecD	chromosome 1	707269	709290	-	27D6_C+_D2_vs_27D6_C-_D2	27D6_C+_D2	27D6_C-_D2	0.273927540766053	0.0048523474160682	0.0118915150801851	4	4			Cytoplasmic Membrane
AC1V0C_03280	preprotein translocase subunit YajC	chromosome 1	709397	709720	-	27D6_C+_D2_vs_27D6_C-_D2	27D6_C+_D2	27D6_C-_D2	0.0850383946880413	0.393894355314595	0.479176057882149	4	4			Cytoplasmic Membrane
AC1V0C_03285	tRNA guanosine(34) transglycosylase Tgt	chromosome 1	709966	711153	-	27D6_C+_D2_vs_27D6_C-_D2	27D6_C+_D2	27D6_C-_D2	1.28896378753051	0.0301320143566431	0.056783261537605	4	4			Cytoplasmic
AC1V0C_03300	LysR substrate-binding domain-containing protein	chromosome 1	715056	716015	+	27D6_C+_D2_vs_27D6_C-_D2	27D6_C+_D2	27D6_C-_D2	-0.590196360196217	5.57907914898842e-05	0.000276550272555299	4	4			Cytoplasmic
AC1V0C_03310	catalase/peroxidase HPI	chromosome 1	716638	718824	+	27D6_C+_D2_vs_27D6_C-_D2	27D6_C+_D2	27D6_C-_D2	-0.219798880456977	0.103397351718013	0.162258873550306	4	4			Cytoplasmic
AC1V0C_03320	non-specific DNA-binding protein DpsA	chromosome 1	719201	719689	+	27D6_C+_D2_vs_27D6_C-_D2	27D6_C+_D2	27D6_C-_D2	0.807130512548603	4.11723762846337e-05	0.000211771328372257	4	4			Extracellular
AC1V0C_03325	4-hydroxybenzoate octaprenyltransferase	chromosome 1	719897	720760	+	27D6_C+_D2_vs_27D6_C-_D2	27D6_C+_D2	27D6_C-_D2				0	4			Cytoplasmic Membrane
AC1V0C_03330	pyrroline-5-carboxylate reductase	chromosome 1	720862	721674	-	27D6_C+_D2_vs_27D6_C-_D2	27D6_C+_D2	27D6_C-_D2	0.822154756121481	3.69186949670699e-05	0.00019400064230292	4	4			Cytoplasmic
AC1V0C_03335	YggS family pyridoxal phosphate-dependent enzyme	chromosome 1	721728	722426	-	27D6_C+_D2_vs_27D6_C-_D2	27D6_C+_D2	27D6_C-_D2	0.413589606328692	0.00181987354535664	0.00515873360039098	4	4			Cytoplasmic
AC1V0C_03340	glycolate oxidase subunit GlcF	chromosome 1	722546	723772	-	27D6_C+_D2_vs_27D6_C-_D2	27D6_C+_D2	27D6_C-_D2	-0.537369393628207	0.0653823078007195	0.110623626046728	3	4			Cytoplasmic Membrane
AC1V0C_03345	glycolate oxidase subunit GlcE	chromosome 1	723780	724868	-	27D6_C+_D2_vs_27D6_C-_D2	27D6_C+_D2	27D6_C-_D2	-0.0438858848876436	0.819082820818645	0.859172287096717	4	4			Cytoplasmic
AC1V0C_03350	FAD-linked oxidase C-terminal domain-containing protein	chromosome 1	725053	726546	-	27D6_C+_D2_vs_27D6_C-_D2	27D6_C+_D2	27D6_C-_D2	0.381566061903392	0.0279466182312347	0.053531135847077	4	4			Cytoplasmic
AC1V0C_03355	FAD-binding oxidoreductase	chromosome 1	726585	727994	-	27D6_C+_D2_vs_27D6_C-_D2	27D6_C+_D2	27D6_C-_D2	-0.906911041310252	0.00221546588164114	0.00613816022467367	4	4			Cytoplasmic
AC1V0C_03360	cob(I)yrinic acid a,c-diamide adenosyltransferase	chromosome 1	728131	728682	+	27D6_C+_D2_vs_27D6_C-_D2	27D6_C+_D2	27D6_C-_D2	0.850629222596819	6.68916078100348e-05	0.000323506758125522	4	4			Cytoplasmic
AC1V0C_03365	NO-inducible flavohemoprotein	chromosome 1	728778	729986	+	27D6_C+_D2_vs_27D6_C-_D2	27D6_C+_D2	27D6_C-_D2	-1.06857550607681	0.0455531260333127	0.080500512133243	4	4			Cytoplasmic
AC1V0C_03375	3-deoxy-7-phosphoheptulonate synthase AroG	chromosome 1	730521	731594	-	27D6_C+_D2_vs_27D6_C-_D2	27D6_C+_D2	27D6_C-_D2	-0.718393356474177	0.000549758125677094	0.00186900662944032	4	4			Cytoplasmic
AC1V0C_03380	metalloprotease TldD	chromosome 1	731993	733459	-	27D6_C+_D2_vs_27D6_C-_D2	27D6_C+_D2	27D6_C-_D2	-0.665014950248555	4.3518793740904e-07	4.86583937309862e-06	4	4			Cytoplasmic
AC1V0C_03385	carbon-nitrogen hydrolase family protein	chromosome 1	733543	734370	-	27D6_C+_D2_vs_27D6_C-_D2	27D6_C+_D2	27D6_C-_D2	-0.331675628672301	0.0221693079026065	0.0437778745032501	4	4			Cytoplasmic
AC1V0C_03390	YhdP family phospholipid transporter	chromosome 1	734431	738630	-	27D6_C+_D2_vs_27D6_C-_D2	27D6_C+_D2	27D6_C-_D2	-0.142850025786956	0.239887470617894	0.324501244288809	4	4			Cytoplasmic Membrane
AC1V0C_03395	bifunctional [glutamate--ammonia ligase]-adenylyl-L-tyrosine phosphorylase/[glutamate--ammonia-ligase] adenylyltransferase	chromosome 1	738861	741650	+	27D6_C+_D2_vs_27D6_C-_D2	27D6_C+_D2	27D6_C-_D2	0.58445150709796	1.06667304736604e-05	6.8179745074332e-05	4	4			Cytoplasmic
AC1V0C_03405	DNA repair protein RecN	chromosome 1	744228	745877	-	27D6_C+_D2_vs_27D6_C-_D2	27D6_C+_D2	27D6_C-_D2	0.915554648510049	2.12076074737773e-05	0.000121999552467572	3	4			Cytoplasmic
AC1V0C_03410	NAD kinase	chromosome 1	745897	746799	-	27D6_C+_D2_vs_27D6_C-_D2	27D6_C+_D2	27D6_C-_D2	0.14050611160836	0.501814921672769	0.581945580252876	4	4			Cytoplasmic
AC1V0C_03415	heat-inducible transcriptional repressor HrcA	chromosome 1	746931	747953	+	27D6_C+_D2_vs_27D6_C-_D2	27D6_C+_D2	27D6_C-_D2	-0.583210395729839	0.000443393448434084	0.00157092071033535	4	4			Cytoplasmic
AC1V0C_03420	ferrochelatase	chromosome 1	748095	749159	+	27D6_C+_D2_vs_27D6_C-_D2	27D6_C+_D2	27D6_C-_D2	0.248787163565439	0.0777636893474942	0.128586554397596	4	4			Cytoplasmic
AC1V0C_03425	RNA-binding S4 domain-containing protein	chromosome 1	749295	749702	+	27D6_C+_D2_vs_27D6_C-_D2	27D6_C+_D2	27D6_C-_D2				0	3			Cytoplasmic
AC1V0C_03435	nucleotide exchange factor GrpE	chromosome 1	750179	750724	+	27D6_C+_D2_vs_27D6_C-_D2	27D6_C+_D2	27D6_C-_D2	0.0254500174641663	0.884948541671931	0.90864138661101	4	4			Cytoplasmic
AC1V0C_03440	thioredoxin family protein	chromosome 1	750735	751142	+	27D6_C+_D2_vs_27D6_C-_D2	27D6_C+_D2	27D6_C-_D2				0	4			Cytoplasmic
AC1V0C_03445	molecular chaperone DnaK	chromosome 1	751304	753256	+	27D6_C+_D2_vs_27D6_C-_D2	27D6_C+_D2	27D6_C-_D2	-0.954665692428961	1.31226929291541e-07	1.83095689717782e-06	4	4			Cytoplasmic
AC1V0C_03450	molecular chaperone DnaJ	chromosome 1	753510	754646	+	27D6_C+_D2_vs_27D6_C-_D2	27D6_C+_D2	27D6_C-_D2	-0.405929685831058	0.0533765007915086	0.0926039926430459	4	4			Cytoplasmic
AC1V0C_03455	chorismate-binding protein	chromosome 1	754651	756576	+	27D6_C+_D2_vs_27D6_C-_D2	27D6_C+_D2	27D6_C-_D2	-0.281039176351698	0.232707999980475	0.316552388274623	4	4			Cytoplasmic
AC1V0C_03460	3-methyl-2-oxobutanoate hydroxymethyltransferase	chromosome 1	757014	757829	-	27D6_C+_D2_vs_27D6_C-_D2	27D6_C+_D2	27D6_C-_D2	2.54848853138327	0.000522918311469763	0.00179741179197897	4	4			Cytoplasmic
AC1V0C_03465	deoxynucleoside kinase	chromosome 1	757873	758559	-	27D6_C+_D2_vs_27D6_C-_D2	27D6_C+_D2	27D6_C-_D2				0	4			Cytoplasmic
AC1V0C_03470	2-amino-4-hydroxy-6-hydroxymethyldihydropteridine diphosphokinase	chromosome 1	758556	759098	-	27D6_C+_D2_vs_27D6_C-_D2	27D6_C+_D2	27D6_C-_D2	-0.342849913509692	0.360299271023851	0.450322588026379	4	4			Cytoplasmic
AC1V0C_03475	polynucleotide adenylyltransferase PcnB	chromosome 1	759134	760684	-	27D6_C+_D2_vs_27D6_C-_D2	27D6_C+_D2	27D6_C-_D2	0.165166899603619	0.113231781444461	0.174682197768238	4	4			Cytoplasmic
AC1V0C_03480	histidinol-phosphatase	chromosome 1	760690	761367	-	27D6_C+_D2_vs_27D6_C-_D2	27D6_C+_D2	27D6_C-_D2	0.462713844028308	0.0992690770190143	0.156906870834104	4	4			Cytoplasmic
AC1V0C_03485	DnaA regulatory inactivator Hda	chromosome 1	761379	762113	-	27D6_C+_D2_vs_27D6_C-_D2	27D6_C+_D2	27D6_C-_D2				0	4			Cytoplasmic
AC1V0C_03490	phosphoribosylformylglycinamidine cyclo-ligase	chromosome 1	762367	763422	+	27D6_C+_D2_vs_27D6_C-_D2	27D6_C+_D2	27D6_C-_D2	-0.477558529487922	0.00053712650221939	0.00183695911879549	4	4			Cytoplasmic
AC1V0C_03505	tRNA (adenosine(37)-N6)-dimethylallyltransferase MiaA	chromosome 1	765411	766385	-	27D6_C+_D2_vs_27D6_C-_D2	27D6_C+_D2	27D6_C-_D2	-0.593441017549509	0.0019400460845362	0.0054371035138412	4	4			Cytoplasmic
AC1V0C_03510	DNA mismatch repair endonuclease MutL	chromosome 1	766382	768400	-	27D6_C+_D2_vs_27D6_C-_D2	27D6_C+_D2	27D6_C-_D2	-0.223252175359111	0.253445548043199	0.340942749552267	4	4			Cytoplasmic
AC1V0C_03520	mechanosensitive ion channel family protein	chromosome 1	769357	770169	-	27D6_C+_D2_vs_27D6_C-_D2	27D6_C+_D2	27D6_C-_D2	-0.107528142463899	0.424915034663314	0.507298889008195	4	4			Cytoplasmic Membrane
AC1V0C_03530	adenylyl-sulfate kinase	chromosome 1	770605	771168	-	27D6_C+_D2_vs_27D6_C-_D2	27D6_C+_D2	27D6_C-_D2				0	4			Cytoplasmic
AC1V0C_03535	class II glutamine amidotransferase	chromosome 1	771741	772574	-	27D6_C+_D2_vs_27D6_C-_D2	27D6_C+_D2	27D6_C-_D2				0	3			Cytoplasmic
AC1V0C_03540	carboxymuconolactone decarboxylase family protein	chromosome 1	772775	773104	-	27D6_C+_D2_vs_27D6_C-_D2	27D6_C+_D2	27D6_C-_D2	0.0992093095852802	0.595271575998721	0.665245231787538	4	4			Periplasmic
AC1V0C_03545	inner membrane protein YiaA	chromosome 1	773376	773819	+	27D6_C+_D2_vs_27D6_C-_D2	27D6_C+_D2	27D6_C-_D2	-0.232139136579232	0.786744874773691	0.829630630127973	4	4			Cytoplasmic Membrane
AC1V0C_03555	hypothetical protein	chromosome 1	775084	776091	+	27D6_C+_D2_vs_27D6_C-_D2	27D6_C+_D2	27D6_C-_D2				0	4			Extracellular
AC1V0C_03585	tol-pal system protein YbgF	chromosome 1	779863	780612	-	27D6_C+_D2_vs_27D6_C-_D2	27D6_C+_D2	27D6_C-_D2	0.277902354512214	0.015197433166973	0.031790994165553	4	4			Periplasmic
AC1V0C_03590	peptidoglycan-associated lipoprotein Pal	chromosome 1	780632	781144	-	27D6_C+_D2_vs_27D6_C-_D2	27D6_C+_D2	27D6_C-_D2	-1.10219975965898	0.0013354829765707	0.00395042731635122	4	4			Outer Membrane
AC1V0C_03595	Tol-Pal system beta propeller repeat protein TolB	chromosome 1	781162	782457	-	27D6_C+_D2_vs_27D6_C-_D2	27D6_C+_D2	27D6_C-_D2	-0.0450667296303564	0.667370599943083	0.73016623196976	4	4			Periplasmic
AC1V0C_03600	cell envelope integrity protein TolA	chromosome 1	782567	783622	-	27D6_C+_D2_vs_27D6_C-_D2	27D6_C+_D2	27D6_C-_D2	0.335617140032014	0.0875675637882479	0.141899699363313	4	4			Cytoplasmic Membrane
AC1V0C_03605	protein TolR	chromosome 1	783619	784068	-	27D6_C+_D2_vs_27D6_C-_D2	27D6_C+_D2	27D6_C-_D2	-0.768827442087144	0.00730318988117211	0.0168582609083867	3	4			Cytoplasmic Membrane
AC1V0C_03610	protein TolQ	chromosome 1	784079	784756	-	27D6_C+_D2_vs_27D6_C-_D2	27D6_C+_D2	27D6_C-_D2	0.894233949440075	0.00112256443227204	0.00341772402360261	4	4			Cytoplasmic Membrane
AC1V0C_03615	tol-pal system-associated acyl-CoA thioesterase	chromosome 1	784901	785386	-	27D6_C+_D2_vs_27D6_C-_D2	27D6_C+_D2	27D6_C-_D2	-0.148127070040797	0.401105256166806	0.484964651537964	4	4			Cytoplasmic
AC1V0C_03620	SDR family NAD(P)-dependent oxidoreductase	chromosome 1	785495	786241	-	27D6_C+_D2_vs_27D6_C-_D2	27D6_C+_D2	27D6_C-_D2	-0.784075953802891	4.41103517626972e-05	0.000223214468910496	4	4			Cytoplasmic
AC1V0C_03625	serine hydroxymethyltransferase	chromosome 1	786660	787907	+	27D6_C+_D2_vs_27D6_C-_D2	27D6_C+_D2	27D6_C-_D2	-0.464451628887979	0.0116659998910815	0.0250263746436744	4	4			Cytoplasmic
AC1V0C_03630	transcriptional regulator NrdR	chromosome 1	787914	788393	+	27D6_C+_D2_vs_27D6_C-_D2	27D6_C+_D2	27D6_C-_D2	-0.355204701035994	0.0457628389422724	0.0808057883100223	4	4			Cytoplasmic
AC1V0C_03660	DUF3318 domain-containing protein	chromosome 1	791507	791950	-	27D6_C+_D2_vs_27D6_C-_D2	27D6_C+_D2	27D6_C-_D2	0.333585412435063	0.196701614253649	0.276516610130348	4	4			Cytoplasmic Membrane
AC1V0C_03665	phage holin family protein	chromosome 1	791994	792383	-	27D6_C+_D2_vs_27D6_C-_D2	27D6_C+_D2	27D6_C-_D2				0	3			Cytoplasmic Membrane
AC1V0C_03670	ElaB/YgaM/YqjD family protein	chromosome 1	792504	792806	-	27D6_C+_D2_vs_27D6_C-_D2	27D6_C+_D2	27D6_C-_D2	0.835125406411137	0.00751471411615658	0.01721925058482	4	4			Cytoplasmic Membrane
AC1V0C_03675	peroxiredoxin	chromosome 1	793124	793762	+	27D6_C+_D2_vs_27D6_C-_D2	27D6_C+_D2	27D6_C-_D2	-0.180908903843694	0.108137037734588	0.168727740533768	4	4			Cytoplasmic
AC1V0C_03680	acyl-CoA dehydrogenase	chromosome 1	793885	795072	-	27D6_C+_D2_vs_27D6_C-_D2	27D6_C+_D2	27D6_C-_D2	0.164381454175253	0.291314222429444	0.381957394273893	4	4			Cytoplasmic
AC1V0C_03685	IclR family transcriptional regulator	chromosome 1	795249	796040	+	27D6_C+_D2_vs_27D6_C-_D2	27D6_C+_D2	27D6_C-_D2	0.188085543753441	0.573362520854107	0.647743283406207	2	3			Cytoplasmic
AC1V0C_03695	EAL domain-containing protein	chromosome 1	796772	797575	-	27D6_C+_D2_vs_27D6_C-_D2	27D6_C+_D2	27D6_C-_D2	0.166290053122637	0.56806297259862	0.644748524455132	4	4			Cytoplasmic
AC1V0C_03700	FAD-dependent oxidoreductase	chromosome 1	797928	799589	+	27D6_C+_D2_vs_27D6_C-_D2	27D6_C+_D2	27D6_C-_D2	0.93880279332955	0.00330629818678108	0.00857362732657584	2	4			Cytoplasmic
AC1V0C_03710	MFS transporter	chromosome 1	799845	801203	+	27D6_C+_D2_vs_27D6_C-_D2	27D6_C+_D2	27D6_C-_D2	0.669044420593057	0.0222555820317456	0.0439085761023429	4	4			Cytoplasmic Membrane
AC1V0C_03715	homogentisate 1,2-dioxygenase	chromosome 1	801220	802554	+	27D6_C+_D2_vs_27D6_C-_D2	27D6_C+_D2	27D6_C-_D2	0.613589497437829	0.0193187665662402	0.0392479774291832	4	4			Cytoplasmic
AC1V0C_03720	fumarylacetoacetase	chromosome 1	802551	803855	+	27D6_C+_D2_vs_27D6_C-_D2	27D6_C+_D2	27D6_C-_D2	0.0187353485943156	0.86618839149277	0.895201720136907	4	4			Cytoplasmic
AC1V0C_03740	2-hydroxyacid dehydrogenase	chromosome 1	807573	808571	-	27D6_C+_D2_vs_27D6_C-_D2	27D6_C+_D2	27D6_C-_D2	-1.54483465755721	2.15829798634214e-08	4.2504859442738e-07	4	4			Cytoplasmic
AC1V0C_03745	LysR family transcriptional regulator	chromosome 1	808602	809585	-	27D6_C+_D2_vs_27D6_C-_D2	27D6_C+_D2	27D6_C-_D2	-3.01802503413179	2.44169037624838e-11	1.72178553628353e-09	4	4			Cytoplasmic
AC1V0C_03750	pyridoxal-phosphate-dependent aminotransferase family protein	chromosome 1	810333	811544	+	27D6_C+_D2_vs_27D6_C-_D2	27D6_C+_D2	27D6_C-_D2	0.676865405765586	5.72834736043184e-06	4.16018848169568e-05	4	4			Cytoplasmic
AC1V0C_03780	xanthine dehydrogenase small subunit	chromosome 1	816519	818090	+	27D6_C+_D2_vs_27D6_C-_D2	27D6_C+_D2	27D6_C-_D2	-0.501697438835819	0.351990238447796	0.441451899740036	4	4			Cytoplasmic
AC1V0C_03785	xanthine dehydrogenase molybdopterin binding subunit	chromosome 1	818109	820472	+	27D6_C+_D2_vs_27D6_C-_D2	27D6_C+_D2	27D6_C-_D2	-1.51264523232577	8.77720887220588e-05	0.000405644367751418	4	4			Cytoplasmic
AC1V0C_03795	nuclear transport factor 2 family protein	chromosome 1	821324	821725	+	27D6_C+_D2_vs_27D6_C-_D2	27D6_C+_D2	27D6_C-_D2				0	4			Cytoplasmic
AC1V0C_03805	2-hydroxychromene-2-carboxylate isomerase	chromosome 1	822800	823438	-	27D6_C+_D2_vs_27D6_C-_D2	27D6_C+_D2	27D6_C-_D2	0.773933122254196	0.00869244847430112	0.0194048460113416	4	4			Cytoplasmic
AC1V0C_03810	TAXI family TRAP transporter solute-binding subunit	chromosome 1	823533	824975	-	27D6_C+_D2_vs_27D6_C-_D2	27D6_C+_D2	27D6_C-_D2	0.285378504987001	0.34163651898657	0.431187892901063	2	4			Cytoplasmic Membrane
AC1V0C_03815	BON domain-containing protein	chromosome 1	825408	825773	+	27D6_C+_D2_vs_27D6_C-_D2	27D6_C+_D2	27D6_C-_D2	0.70236952716386	0.0407642226610043	0.0734629766998808	4	4			Periplasmic
AC1V0C_03820	D-(-)-3-hydroxybutyrate oligomer hydrolase	chromosome 1	825912	828002	+	27D6_C+_D2_vs_27D6_C-_D2	27D6_C+_D2	27D6_C-_D2	0.198272858300275	0.191215729050592	0.270565562143366	4	4			Extracellular
AC1V0C_03840	DsbA family oxidoreductase	chromosome 1	833398	834129	-	27D6_C+_D2_vs_27D6_C-_D2	27D6_C+_D2	27D6_C-_D2				0	4			Cytoplasmic
AC1V0C_03845	helix-turn-helix transcriptional regulator	chromosome 1	834308	835099	-	27D6_C+_D2_vs_27D6_C-_D2	27D6_C+_D2	27D6_C-_D2				0	4			Cytoplasmic
AC1V0C_03855	ABC transporter substrate-binding protein	chromosome 1	836438	837217	+	27D6_C+_D2_vs_27D6_C-_D2	27D6_C+_D2	27D6_C-_D2				0	4			Periplasmic
AC1V0C_03895	co-chaperone GroES	chromosome 1	842575	842868	+	27D6_C+_D2_vs_27D6_C-_D2	27D6_C+_D2	27D6_C-_D2	-1.25796913796031	9.98373101032854e-10	3.57777639157019e-08	4	4			Cytoplasmic
AC1V0C_03900	chaperonin GroEL	chromosome 1	842915	844555	+	27D6_C+_D2_vs_27D6_C-_D2	27D6_C+_D2	27D6_C-_D2	-1.39226930954409	6.57736381128507e-08	1.04189255735284e-06	4	4			Cytoplasmic
AC1V0C_03925	hydroxymethylpyrimidine/phosphomethylpyrimidine kinase	chromosome 1	846607	847473	-	27D6_C+_D2_vs_27D6_C-_D2	27D6_C+_D2	27D6_C-_D2	0.171870472560467	0.296524545494829	0.387397410804308	4	4			Cytoplasmic
AC1V0C_03930	rubredoxin	chromosome 1	847729	847899	+	27D6_C+_D2_vs_27D6_C-_D2	27D6_C+_D2	27D6_C-_D2				0	4			Cytoplasmic
AC1V0C_03935	hypothetical protein	chromosome 1	848004	849308	+	27D6_C+_D2_vs_27D6_C-_D2	27D6_C+_D2	27D6_C-_D2				0	4			Cytoplasmic
AC1V0C_03940	YqgE/AlgH family protein	chromosome 1	849491	850069	+	27D6_C+_D2_vs_27D6_C-_D2	27D6_C+_D2	27D6_C-_D2	-0.500121982235516	0.00225054490922097	0.00620389807258138	4	4			Cytoplasmic
AC1V0C_03945	Holliday junction resolvase RuvX	chromosome 1	850066	850515	+	27D6_C+_D2_vs_27D6_C-_D2	27D6_C+_D2	27D6_C-_D2	1.21334641296569	6.84761671027372e-06	4.72204735919822e-05	4	4			Cytoplasmic
AC1V0C_03950	bifunctional pyr operon transcriptional regulator/uracil phosphoribosyltransferase PyrR	chromosome 1	850502	851014	+	27D6_C+_D2_vs_27D6_C-_D2	27D6_C+_D2	27D6_C-_D2	-0.25227497485777	0.0991314455524013	0.15680270620662	4	4			Cytoplasmic
AC1V0C_03955	aspartate carbamoyltransferase catalytic subunit	chromosome 1	851088	852119	+	27D6_C+_D2_vs_27D6_C-_D2	27D6_C+_D2	27D6_C-_D2	-0.236323863940022	0.0721672455862142	0.120333790123161	4	4			Cytoplasmic
AC1V0C_03960	dihydroorotase	chromosome 1	852181	853458	+	27D6_C+_D2_vs_27D6_C-_D2	27D6_C+_D2	27D6_C-_D2	0.21226153244848	0.0290114398586165	0.0550512218150483	4	4			Cytoplasmic
AC1V0C_03965	lysophospholipid acyltransferase family protein	chromosome 1	853478	854335	+	27D6_C+_D2_vs_27D6_C-_D2	27D6_C+_D2	27D6_C-_D2	0.107830610013131	0.536711068409679	0.61491110877545	4	4			Cytoplasmic Membrane
AC1V0C_03970	symmetrical bis(5'-nucleosyl)-tetraphosphatase	chromosome 1	854367	855206	-	27D6_C+_D2_vs_27D6_C-_D2	27D6_C+_D2	27D6_C-_D2	0.735540821815224	0.000306491467305382	0.00114332823810506	4	4			Cytoplasmic
AC1V0C_03975	dTDP-glucose 4,6-dehydratase	chromosome 1	855546	856607	+	27D6_C+_D2_vs_27D6_C-_D2	27D6_C+_D2	27D6_C-_D2	0.271623124286549	0.091289305974216	0.147166978510056	4	4			Cytoplasmic
AC1V0C_03980	glucose-1-phosphate thymidylyltransferase RfbA	chromosome 1	856619	857512	+	27D6_C+_D2_vs_27D6_C-_D2	27D6_C+_D2	27D6_C-_D2	0.203371668870748	0.0813281140498211	0.13347091389858	4	4			Cytoplasmic
AC1V0C_03985	dTDP-4-dehydrorhamnose 3,5-epimerase	chromosome 1	857497	858048	+	27D6_C+_D2_vs_27D6_C-_D2	27D6_C+_D2	27D6_C-_D2	-0.351445388811662	0.0370156460208153	0.0681686623433044	4	4			Cytoplasmic
AC1V0C_03990	dTDP-4-dehydrorhamnose reductase	chromosome 1	858041	858940	+	27D6_C+_D2_vs_27D6_C-_D2	27D6_C+_D2	27D6_C-_D2	0.20154028623185	0.12058352882044	0.183690309408698	4	4			Cytoplasmic
AC1V0C_03995	glycosyltransferase family 2 protein	chromosome 1	858933	859841	+	27D6_C+_D2_vs_27D6_C-_D2	27D6_C+_D2	27D6_C-_D2	0.757970050772041	0.0510375460113136	0.0891831139734064	4	4			Cytoplasmic Membrane
AC1V0C_04005	ABC transporter ATP-binding protein	chromosome 1	860693	861442	+	27D6_C+_D2_vs_27D6_C-_D2	27D6_C+_D2	27D6_C-_D2	-0.554015976537375	0.00101254029426742	0.00315301009012617	4	4			Cytoplasmic Membrane
AC1V0C_04010	glycosyltransferase family 2 protein	chromosome 1	861613	863490	+	27D6_C+_D2_vs_27D6_C-_D2	27D6_C+_D2	27D6_C-_D2	0.436560611391538	0.00472144661324297	0.0116622398831064	4	4			Cytoplasmic
AC1V0C_04015	mannose-1-phosphate guanylyltransferase/mannose-6-phosphate isomerase	chromosome 1	863553	864986	+	27D6_C+_D2_vs_27D6_C-_D2	27D6_C+_D2	27D6_C-_D2	-0.423377785036216	0.00066196454343035	0.00218918985164712	4	4			Cytoplasmic
AC1V0C_04020	glycosyltransferase	chromosome 1	865195	868422	+	27D6_C+_D2_vs_27D6_C-_D2	27D6_C+_D2	27D6_C-_D2	-0.020648248456073	0.865914010182419	0.895201720136907	4	4			Cytoplasmic
AC1V0C_04025	class I SAM-dependent methyltransferase	chromosome 1	868557	869648	+	27D6_C+_D2_vs_27D6_C-_D2	27D6_C+_D2	27D6_C-_D2	-0.212755668342293	0.173382426678723	0.249679831831152	4	4			Cytoplasmic
AC1V0C_04030	glycosyltransferase family 4 protein	chromosome 1	869715	871451	+	27D6_C+_D2_vs_27D6_C-_D2	27D6_C+_D2	27D6_C-_D2	-0.558037269305515	0.00150439881636665	0.00440243080666331	4	4			Cytoplasmic
AC1V0C_04035	glycosyltransferase family 4 protein	chromosome 1	871448	873838	+	27D6_C+_D2_vs_27D6_C-_D2	27D6_C+_D2	27D6_C-_D2	-0.486343278262794	0.000124830539071051	0.000538223981083468	4	4			Cytoplasmic
AC1V0C_04040	GDP-L-fucose synthase family protein	chromosome 1	874457	875392	+	27D6_C+_D2_vs_27D6_C-_D2	27D6_C+_D2	27D6_C-_D2	-0.6769509545618	0.000366580502972216	0.00132415723778841	4	4			Cytoplasmic
AC1V0C_04045	FkbM family methyltransferase	chromosome 1	875477	876898	+	27D6_C+_D2_vs_27D6_C-_D2	27D6_C+_D2	27D6_C-_D2	-0.101091197657908	0.367740265006697	0.458050862527286	4	4			Cytoplasmic
AC1V0C_04050	glycosyltransferase	chromosome 1	876901	879111	+	27D6_C+_D2_vs_27D6_C-_D2	27D6_C+_D2	27D6_C-_D2	-0.503738854135214	0.000705403081620959	0.002311860774248	4	4			Cytoplasmic
AC1V0C_04055	sulfotransferase domain-containing protein	chromosome 1	879198	879944	+	27D6_C+_D2_vs_27D6_C-_D2	27D6_C+_D2	27D6_C-_D2	-0.402072856835051	0.0145324516228578	0.0305591375071879	4	4			Cytoplasmic
AC1V0C_04075	NAD-dependent epimerase/dehydratase family protein	chromosome 1	882954	883850	-	27D6_C+_D2_vs_27D6_C-_D2	27D6_C+_D2	27D6_C-_D2	-0.0448323149907495	0.753200700038813	0.80592106230291	4	4			Cytoplasmic
AC1V0C_04080	GDP-mannose 4,6-dehydratase	chromosome 1	883857	884891	-	27D6_C+_D2_vs_27D6_C-_D2	27D6_C+_D2	27D6_C-_D2	-0.309510925031383	0.0209703812264392	0.0419024253756821	4	4			Cytoplasmic
AC1V0C_04085	glycosyltransferase family 2 protein	chromosome 1	885204	886049	+	27D6_C+_D2_vs_27D6_C-_D2	27D6_C+_D2	27D6_C-_D2	0.624732760712316	0.0203730604882089	0.0408608816995193	3	4			Cytoplasmic Membrane
AC1V0C_04090	UDP-glucose 4-epimerase family protein	chromosome 1	886046	887011	+	27D6_C+_D2_vs_27D6_C-_D2	27D6_C+_D2	27D6_C-_D2				0	4			Cytoplasmic
AC1V0C_04095	MraY family glycosyltransferase	chromosome 1	887017	888033	+	27D6_C+_D2_vs_27D6_C-_D2	27D6_C+_D2	27D6_C-_D2				0	4			Cytoplasmic Membrane
AC1V0C_04100	polysaccharide biosynthesis protein	chromosome 1	888046	889926	+	27D6_C+_D2_vs_27D6_C-_D2	27D6_C+_D2	27D6_C-_D2	0.914917826013454	9.62450227559525e-05	0.000434693429224199	3	4			Cytoplasmic Membrane
AC1V0C_04105	protease pro-enzyme activation domain-containing protein	chromosome 1	890275	892641	+	27D6_C+_D2_vs_27D6_C-_D2	27D6_C+_D2	27D6_C-_D2	1.70601850061835	0.0152855460713304	0.0319142346818798	4	4			Extracellular
AC1V0C_04110	MraY family glycosyltransferase	chromosome 1	892735	893841	-	27D6_C+_D2_vs_27D6_C-_D2	27D6_C+_D2	27D6_C-_D2				0	3			Cytoplasmic Membrane
AC1V0C_04115	UDP-glucose 4-epimerase GalE	chromosome 1	893869	894891	-	27D6_C+_D2_vs_27D6_C-_D2	27D6_C+_D2	27D6_C-_D2	-0.497036740603289	0.00144979850389717	0.00425975743214948	4	4			Cytoplasmic
AC1V0C_04120	glycosyltransferase family 4 protein	chromosome 1	894906	896042	-	27D6_C+_D2_vs_27D6_C-_D2	27D6_C+_D2	27D6_C-_D2				0	4			Cytoplasmic
AC1V0C_04135	phosphomannomutase/phosphoglucomutase	chromosome 1	898418	899812	+	27D6_C+_D2_vs_27D6_C-_D2	27D6_C+_D2	27D6_C-_D2	-0.092548984704159	0.32196966431811	0.412916305865458	4	4			Cytoplasmic
AC1V0C_04140	lipopolysaccharide heptosyltransferase I	chromosome 1	899988	900983	+	27D6_C+_D2_vs_27D6_C-_D2	27D6_C+_D2	27D6_C-_D2	0.11646179704919	0.389090460606557	0.47570008215097	3	4			Cytoplasmic Membrane
AC1V0C_04145	Kdo hydroxylase KdoO	chromosome 1	901007	901891	+	27D6_C+_D2_vs_27D6_C-_D2	27D6_C+_D2	27D6_C-_D2	-3.0392173883832	1.67036110398553e-09	5.24190183656127e-08	4	4			Cytoplasmic
AC1V0C_04150	lipid IV(A) 3-deoxy-D-manno-octulosonic acid transferase	chromosome 1	901929	903290	+	27D6_C+_D2_vs_27D6_C-_D2	27D6_C+_D2	27D6_C-_D2	-1.68415261699847	1.39388638701516e-07	1.92850357089566e-06	4	4			Cytoplasmic Membrane
AC1V0C_04155	urease accessory protein UreG	chromosome 1	903352	903999	-	27D6_C+_D2_vs_27D6_C-_D2	27D6_C+_D2	27D6_C-_D2				0	4			Cytoplasmic
AC1V0C_04165	urease accessory protein UreE	chromosome 1	904683	905339	-	27D6_C+_D2_vs_27D6_C-_D2	27D6_C+_D2	27D6_C-_D2				0	4			Cytoplasmic
AC1V0C_04170	urease subunit alpha	chromosome 1	905358	907064	-	27D6_C+_D2_vs_27D6_C-_D2	27D6_C+_D2	27D6_C-_D2				0	3			Cytoplasmic
AC1V0C_04210	urea ABC transporter substrate-binding protein	chromosome 1	913469	914776	-	27D6_C+_D2_vs_27D6_C-_D2	27D6_C+_D2	27D6_C-_D2				0	4			Periplasmic
AC1V0C_04215	rhodanese-like domain-containing protein	chromosome 1	915134	915457	-	27D6_C+_D2_vs_27D6_C-_D2	27D6_C+_D2	27D6_C-_D2	-0.299766968131539	0.281233351571232	0.371465925398619	2	4			Cytoplasmic
AC1V0C_04220	protein-L-isoaspartate O-methyltransferase family protein	chromosome 1	915472	916128	-	27D6_C+_D2_vs_27D6_C-_D2	27D6_C+_D2	27D6_C-_D2	-0.340463139057075	0.0107230944881927	0.0232546473722115	4	4			Cytoplasmic
AC1V0C_04225	hypothetical protein	chromosome 1	916233	916490	-	27D6_C+_D2_vs_27D6_C-_D2	27D6_C+_D2	27D6_C-_D2				0	4			Cytoplasmic
AC1V0C_04230	oxygen-independent coproporphyrinogen III oxidase	chromosome 1	916574	917965	-	27D6_C+_D2_vs_27D6_C-_D2	27D6_C+_D2	27D6_C-_D2				0	4			Cytoplasmic
AC1V0C_04240	DUF1439 domain-containing protein	chromosome 1	918467	919048	+	27D6_C+_D2_vs_27D6_C-_D2	27D6_C+_D2	27D6_C-_D2	0.214260085361182	0.41945076891957	0.502972781600758	2	4			Periplasmic
AC1V0C_04245	undecaprenyl-diphosphate phosphatase	chromosome 1	919128	919958	+	27D6_C+_D2_vs_27D6_C-_D2	27D6_C+_D2	27D6_C-_D2	-0.0328350950027811	0.89522001554862	0.915317205444431	4	4			Cytoplasmic Membrane
AC1V0C_04250	tRNA (guanosine(46)-N7)-methyltransferase TrmB	chromosome 1	920052	920828	-	27D6_C+_D2_vs_27D6_C-_D2	27D6_C+_D2	27D6_C-_D2	0.654597913967621	0.0826823488058145	0.13508491366929	4	3			Cytoplasmic
AC1V0C_04270	Imm71 family immunity protein	chromosome 1	925670	926746	+	27D6_C+_D2_vs_27D6_C-_D2	27D6_C+_D2	27D6_C-_D2				0	4			Cytoplasmic
AC1V0C_04295	DeoR/GlpR family DNA-binding transcription regulator	chromosome 1	930276	931031	-	27D6_C+_D2_vs_27D6_C-_D2	27D6_C+_D2	27D6_C-_D2				0	4			Cytoplasmic
AC1V0C_04310	SIR2 family NAD-dependent protein deacylase	chromosome 1	932273	933142	+	27D6_C+_D2_vs_27D6_C-_D2	27D6_C+_D2	27D6_C-_D2				0	4			Cytoplasmic
AC1V0C_04330	YggT family protein	chromosome 1	935582	936145	-	27D6_C+_D2_vs_27D6_C-_D2	27D6_C+_D2	27D6_C-_D2				0	3			Cytoplasmic Membrane
AC1V0C_04335	Rossmann-like and DUF2520 domain-containing protein	chromosome 1	936221	937162	-	27D6_C+_D2_vs_27D6_C-_D2	27D6_C+_D2	27D6_C-_D2	0.578875573447821	0.0333986447033796	0.0619774510370015	2	4			Cytoplasmic
AC1V0C_04350	UbiD family decarboxylase	chromosome 1	938833	940389	-	27D6_C+_D2_vs_27D6_C-_D2	27D6_C+_D2	27D6_C-_D2	1.06231429039252	8.12688920443315e-06	5.4162743295399e-05	4	4			Cytoplasmic
AC1V0C_04360	pyridoxal phosphate-dependent aminotransferase	chromosome 1	942238	943434	-	27D6_C+_D2_vs_27D6_C-_D2	27D6_C+_D2	27D6_C-_D2	-1.50928950098039	1.4294751542624e-06	1.33539858428102e-05	4	4			Cytoplasmic
AC1V0C_04365	transcription antitermination factor NusB	chromosome 1	943504	943941	-	27D6_C+_D2_vs_27D6_C-_D2	27D6_C+_D2	27D6_C-_D2	2.02615444791914	3.69340480710436e-13	1.00922286354127e-10	4	4			Cytoplasmic
AC1V0C_04370	6,7-dimethyl-8-ribityllumazine synthase	chromosome 1	943938	944453	-	27D6_C+_D2_vs_27D6_C-_D2	27D6_C+_D2	27D6_C-_D2	0.31435541040765	0.109035851726562	0.16988764923326	4	4			Cytoplasmic
AC1V0C_04375	bifunctional 3,4-dihydroxy-2-butanone-4-phosphate synthase/GTP cyclohydrolase II	chromosome 1	944507	945649	-	27D6_C+_D2_vs_27D6_C-_D2	27D6_C+_D2	27D6_C-_D2	-0.530191201976692	0.000522943229505319	0.00179741179197897	4	4			Cytoplasmic
AC1V0C_04380	DUF1993 domain-containing protein	chromosome 1	945807	946325	-	27D6_C+_D2_vs_27D6_C-_D2	27D6_C+_D2	27D6_C-_D2	-0.357066787727184	0.00950868048833617	0.0209325030689858	4	4			Cytoplasmic
AC1V0C_04385	riboflavin synthase	chromosome 1	946641	947270	-	27D6_C+_D2_vs_27D6_C-_D2	27D6_C+_D2	27D6_C-_D2	-0.763177052325304	0.00062488719156966	0.00208232225727329	4	4			Cytoplasmic
AC1V0C_04390	bifunctional diaminohydroxyphosphoribosylaminopyrimidine deaminase/5-amino-6-(5-phosphoribosylamino)uracil reductase RibD	chromosome 1	947285	948406	-	27D6_C+_D2_vs_27D6_C-_D2	27D6_C+_D2	27D6_C-_D2	-0.410466270831019	0.0305495149954416	0.0574709464544193	4	4			Cytoplasmic
AC1V0C_04395	glutamate-1-semialdehyde 2,1-aminomutase	chromosome 1	948422	949705	-	27D6_C+_D2_vs_27D6_C-_D2	27D6_C+_D2	27D6_C-_D2	-0.764997558715812	0.000147173112609379	0.00062591522210915	4	4			Cytoplasmic
AC1V0C_04400	hypothetical protein	chromosome 1	949887	950339	-	27D6_C+_D2_vs_27D6_C-_D2	27D6_C+_D2	27D6_C-_D2				0	3			Cytoplasmic
AC1V0C_04415	DUF1493 family protein	chromosome 1	952398	952754	-	27D6_C+_D2_vs_27D6_C-_D2	27D6_C+_D2	27D6_C-_D2				0	3			Cytoplasmic
AC1V0C_04430	bifunctional transcriptional regulator/glucokinase	chromosome 1	953763	955691	-	27D6_C+_D2_vs_27D6_C-_D2	27D6_C+_D2	27D6_C-_D2	-0.0289174872381288	0.791796634476175	0.833751176765375	4	4			Cytoplasmic
AC1V0C_04435	6-phosphogluconolactonase	chromosome 1	955669	956349	-	27D6_C+_D2_vs_27D6_C-_D2	27D6_C+_D2	27D6_C-_D2	-0.255902314979782	0.0961233041102595	0.153264436750567	4	4			Cytoplasmic
AC1V0C_04440	glucose-6-phosphate dehydrogenase	chromosome 1	956438	957907	-	27D6_C+_D2_vs_27D6_C-_D2	27D6_C+_D2	27D6_C-_D2	0.326803843705125	0.041639628128679	0.0747325345560692	4	4			Cytoplasmic
AC1V0C_04445	ABC transporter substrate-binding protein	chromosome 1	958339	959586	+	27D6_C+_D2_vs_27D6_C-_D2	27D6_C+_D2	27D6_C-_D2	0.809310418500491	0.00112013544964001	0.00341508520629438	4	4			Periplasmic
AC1V0C_04450	carbohydrate ABC transporter permease	chromosome 1	959725	960663	+	27D6_C+_D2_vs_27D6_C-_D2	27D6_C+_D2	27D6_C-_D2	0.581261811351023	0.00803149088659103	0.0180811936952502	4	4			Cytoplasmic Membrane
AC1V0C_04455	carbohydrate ABC transporter permease	chromosome 1	960653	961510	+	27D6_C+_D2_vs_27D6_C-_D2	27D6_C+_D2	27D6_C-_D2				0	3			Cytoplasmic Membrane
AC1V0C_04460	ABC transporter ATP-binding protein	chromosome 1	961623	962741	+	27D6_C+_D2_vs_27D6_C-_D2	27D6_C+_D2	27D6_C-_D2	0.64659516884765	0.00298424231716385	0.00784080974197138	4	4			Cytoplasmic Membrane
AC1V0C_04470	Smr/MutS family protein	chromosome 1	963455	964234	-	27D6_C+_D2_vs_27D6_C-_D2	27D6_C+_D2	27D6_C-_D2				0	4			Cytoplasmic
AC1V0C_04475	thioredoxin-disulfide reductase	chromosome 1	964370	965332	-	27D6_C+_D2_vs_27D6_C-_D2	27D6_C+_D2	27D6_C-_D2	-0.0609535083159649	0.587275148622503	0.657675960496308	4	4			Cytoplasmic
AC1V0C_04480	DNA translocase FtsK	chromosome 1	965717	968026	+	27D6_C+_D2_vs_27D6_C-_D2	27D6_C+_D2	27D6_C-_D2	-1.65010459883811	1.20260551323381e-07	1.70707509865526e-06	2	4			Cytoplasmic Membrane
AC1V0C_04485	outer membrane lipoprotein chaperone LolA	chromosome 1	968073	968762	+	27D6_C+_D2_vs_27D6_C-_D2	27D6_C+_D2	27D6_C-_D2	0.267866404218246	0.239327915553424	0.324145491573597	4	4			Periplasmic
AC1V0C_04490	replication-associated recombination protein A	chromosome 1	968976	970286	+	27D6_C+_D2_vs_27D6_C-_D2	27D6_C+_D2	27D6_C-_D2	0.610096151778428	0.000193323046019062	0.000776845916539833	4	4			Cytoplasmic
AC1V0C_04500	serine--tRNA ligase	chromosome 1	970847	972148	+	27D6_C+_D2_vs_27D6_C-_D2	27D6_C+_D2	27D6_C-_D2	-0.753548873972473	4.78186783797091e-09	1.22978389338875e-07	4	4			Cytoplasmic
AC1V0C_04510	alkane 1-monooxygenase	chromosome 1	972730	973890	-	27D6_C+_D2_vs_27D6_C-_D2	27D6_C+_D2	27D6_C-_D2				0	4			Cytoplasmic Membrane
AC1V0C_04515	GNAT family N-acetyltransferase	chromosome 1	974447	975070	+	27D6_C+_D2_vs_27D6_C-_D2	27D6_C+_D2	27D6_C-_D2	0.152419872673207	0.481217046172022	0.562835988727683	4	4			Cytoplasmic
AC1V0C_04520	septum site-determining protein MinC	chromosome 1	975241	976026	+	27D6_C+_D2_vs_27D6_C-_D2	27D6_C+_D2	27D6_C-_D2	0.156905994845488	0.211215053781973	0.292304756084489	4	4			Cytoplasmic
AC1V0C_04525	septum site-determining protein MinD	chromosome 1	976086	976901	+	27D6_C+_D2_vs_27D6_C-_D2	27D6_C+_D2	27D6_C-_D2	-0.930488069256107	1.71468579450078e-05	0.000102412654283571	4	4			Cytoplasmic
AC1V0C_04530	cell division topological specificity factor MinE	chromosome 1	976914	977168	+	27D6_C+_D2_vs_27D6_C-_D2	27D6_C+_D2	27D6_C-_D2	-0.74394468043819	0.00721055248138262	0.0166796483855052	3	4			Cytoplasmic
AC1V0C_04545	lipopolysaccharide heptosyltransferase I	chromosome 1	979586	980584	+	27D6_C+_D2_vs_27D6_C-_D2	27D6_C+_D2	27D6_C-_D2	0.440134057960258	0.0661495522024816	0.111835205811775	4	4			Cytoplasmic
AC1V0C_04560	energy transducer TonB family protein	chromosome 1	982505	982996	-	27D6_C+_D2_vs_27D6_C-_D2	27D6_C+_D2	27D6_C-_D2				0	4			Outer Membrane
AC1V0C_04565	hypothetical protein	chromosome 1	983302	983595	-	27D6_C+_D2_vs_27D6_C-_D2	27D6_C+_D2	27D6_C-_D2				0	4			Cytoplasmic
AC1V0C_04570	hypothetical protein	chromosome 1	983830	984225	-	27D6_C+_D2_vs_27D6_C-_D2	27D6_C+_D2	27D6_C-_D2	-0.817389313039616	0.0314831353678961	0.0589230598580657	3	4			Periplasmic
AC1V0C_04580	radical SAM family heme chaperone HemW	chromosome 1	984499	985713	-	27D6_C+_D2_vs_27D6_C-_D2	27D6_C+_D2	27D6_C-_D2	-1.52819914521069	9.28588532489656e-10	3.38315755337065e-08	4	4			Cytoplasmic
AC1V0C_04585	RdgB/HAM1 family non-canonical purine NTP pyrophosphatase	chromosome 1	985710	986336	-	27D6_C+_D2_vs_27D6_C-_D2	27D6_C+_D2	27D6_C-_D2	2.76744461068215	1.11664916611651e-11	8.91630874494487e-10	4	4			Cytoplasmic
AC1V0C_04590	ribonuclease PH	chromosome 1	986329	987069	-	27D6_C+_D2_vs_27D6_C-_D2	27D6_C+_D2	27D6_C-_D2	-0.113836171230204	0.303614160044204	0.395295148217171	4	4			Cytoplasmic
AC1V0C_04595	YicC/YloC family endoribonuclease	chromosome 1	987242	988165	+	27D6_C+_D2_vs_27D6_C-_D2	27D6_C+_D2	27D6_C-_D2	0.114680661926936	0.201801186054558	0.281337622905142	4	4			Cytoplasmic
AC1V0C_04600	guanylate kinase	chromosome 1	988274	988957	+	27D6_C+_D2_vs_27D6_C-_D2	27D6_C+_D2	27D6_C-_D2	-0.694363125662736	0.000166186799281097	0.00068158413363692	4	4			Cytoplasmic
AC1V0C_04605	DNA-directed RNA polymerase subunit omega	chromosome 1	989016	989219	+	27D6_C+_D2_vs_27D6_C-_D2	27D6_C+_D2	27D6_C-_D2	-0.88608126057353	9.28201023107152e-05	0.000423600717434704	4	4			Cytoplasmic
AC1V0C_04610	RelA/SpoT family protein	chromosome 1	989283	991649	+	27D6_C+_D2_vs_27D6_C-_D2	27D6_C+_D2	27D6_C-_D2	-0.153654076792069	0.210664264420957	0.292017807244268	4	4			Cytoplasmic
AC1V0C_04630	transcription elongation factor GreB	chromosome 1	992336	992899	+	27D6_C+_D2_vs_27D6_C-_D2	27D6_C+_D2	27D6_C-_D2	0.176311760423921	0.373280172086549	0.461756639000365	4	4			Cytoplasmic
AC1V0C_04635	porin	chromosome 1	992983	994128	-	27D6_C+_D2_vs_27D6_C-_D2	27D6_C+_D2	27D6_C-_D2	-1.45508072000025	6.741845418115e-06	4.67862669333314e-05	4	4			Outer Membrane
AC1V0C_04650	cold-shock protein	chromosome 1	995295	995498	+	27D6_C+_D2_vs_27D6_C-_D2	27D6_C+_D2	27D6_C-_D2	-0.411454012845692	0.110875479267605	0.172140481306098	4	4			Cytoplasmic
AC1V0C_04655	exonuclease domain-containing protein	chromosome 1	995640	996767	+	27D6_C+_D2_vs_27D6_C-_D2	27D6_C+_D2	27D6_C-_D2				0	4			Cytoplasmic
AC1V0C_04660	chorismate mutase	chromosome 1	996797	997387	-	27D6_C+_D2_vs_27D6_C-_D2	27D6_C+_D2	27D6_C-_D2				0	4			Extracellular
AC1V0C_04700	class 1 fructose-bisphosphatase	chromosome 1	1002615	1003628	-	27D6_C+_D2_vs_27D6_C-_D2	27D6_C+_D2	27D6_C-_D2	-0.132111711395716	0.151799354228566	0.223607404544236	4	4			Cytoplasmic
AC1V0C_04705	aminopeptidase N	chromosome 1	1003908	1006601	-	27D6_C+_D2_vs_27D6_C-_D2	27D6_C+_D2	27D6_C-_D2	0.155904192299023	0.0241201579100025	0.0469516163769061	4	4			Cytoplasmic
AC1V0C_04710	DUF4136 domain-containing protein	chromosome 1	1006790	1007500	+	27D6_C+_D2_vs_27D6_C-_D2	27D6_C+_D2	27D6_C-_D2	-0.0972628120302659	0.47213983581435	0.55399768174459	4	4			Outer Membrane
AC1V0C_04720	guanine deaminase	chromosome 1	1008475	1009794	-	27D6_C+_D2_vs_27D6_C-_D2	27D6_C+_D2	27D6_C-_D2	-0.280967687203134	0.140608859554408	0.209523494877938	2	4			Cytoplasmic
AC1V0C_04730	adenosine deaminase	chromosome 1	1010180	1011205	-	27D6_C+_D2_vs_27D6_C-_D2	27D6_C+_D2	27D6_C-_D2	0.0974298897210666	0.623852959420857	0.692958622608737	4	4			Cytoplasmic
AC1V0C_04735	xanthine dehydrogenase accessory protein XdhC	chromosome 1	1011224	1012228	-	27D6_C+_D2_vs_27D6_C-_D2	27D6_C+_D2	27D6_C-_D2				0	4			Cytoplasmic
AC1V0C_04740	disulfide bond formation protein B	chromosome 1	1012849	1013361	-	27D6_C+_D2_vs_27D6_C-_D2	27D6_C+_D2	27D6_C-_D2				0	4			Cytoplasmic Membrane
AC1V0C_04745	amidase	chromosome 1	1013520	1014896	-	27D6_C+_D2_vs_27D6_C-_D2	27D6_C+_D2	27D6_C-_D2	0.0858680852763172	0.427003075635337	0.509235528280877	4	4			Cytoplasmic
AC1V0C_04755	gamma-glutamyl-gamma-aminobutyrate hydrolase family protein	chromosome 1	1015864	1017060	+	27D6_C+_D2_vs_27D6_C-_D2	27D6_C+_D2	27D6_C-_D2	-0.113830426756081	0.659038625321142	0.724677281162986	4	4			Cytoplasmic
AC1V0C_04760	DUF2968 domain-containing protein	chromosome 1	1017176	1017874	+	27D6_C+_D2_vs_27D6_C-_D2	27D6_C+_D2	27D6_C-_D2				0	4			Periplasmic
AC1V0C_04770	MFS transporter	chromosome 1	1019275	1020570	+	27D6_C+_D2_vs_27D6_C-_D2	27D6_C+_D2	27D6_C-_D2				0	4			Cytoplasmic Membrane
AC1V0C_04775	tetratricopeptide repeat protein	chromosome 1	1020652	1022487	-	27D6_C+_D2_vs_27D6_C-_D2	27D6_C+_D2	27D6_C-_D2				0	3			Cytoplasmic
AC1V0C_04780	FAD-dependent monooxygenase	chromosome 1	1022618	1024261	+	27D6_C+_D2_vs_27D6_C-_D2	27D6_C+_D2	27D6_C-_D2	0.163550101461894	0.581971345921492	0.654343967890156	4	4			Cytoplasmic
AC1V0C_04790	formate dehydrogenase subunit alpha	chromosome 1	1024529	1027480	-	27D6_C+_D2_vs_27D6_C-_D2	27D6_C+_D2	27D6_C-_D2	-0.55054518956371	0.00483948693886805	0.0118733091451914	4	4			Cytoplasmic
AC1V0C_04795	formate dehydrogenase beta subunit	chromosome 1	1027498	1029075	-	27D6_C+_D2_vs_27D6_C-_D2	27D6_C+_D2	27D6_C-_D2	0.321174765842883	0.136061745313343	0.20358040742982	3	4			Cytoplasmic
AC1V0C_04800	NAD(P)H-dependent oxidoreductase subunit E	chromosome 1	1029072	1029572	-	27D6_C+_D2_vs_27D6_C-_D2	27D6_C+_D2	27D6_C-_D2				0	4			Cytoplasmic
AC1V0C_04805	substrate-binding domain-containing protein	chromosome 1	1029704	1030810	+	27D6_C+_D2_vs_27D6_C-_D2	27D6_C+_D2	27D6_C-_D2				0	3			Cytoplasmic
AC1V0C_04815	DUF4148 domain-containing protein	chromosome 1	1031536	1031889	+	27D6_C+_D2_vs_27D6_C-_D2	27D6_C+_D2	27D6_C-_D2				0	4			Outer Membrane
AC1V0C_04830	bifunctional 2-polyprenyl-6-hydroxyphenol methylase/3-demethylubiquinol 3-O-methyltransferase UbiG	chromosome 1	1033297	1033995	-	27D6_C+_D2_vs_27D6_C-_D2	27D6_C+_D2	27D6_C-_D2				0	4			Cytoplasmic
AC1V0C_04835	outer membrane protein OmpA	chromosome 1	1034148	1034816	-	27D6_C+_D2_vs_27D6_C-_D2	27D6_C+_D2	27D6_C-_D2	-0.19462605248269	0.214256981423252	0.295482574224223	4	4			Outer Membrane
AC1V0C_04840	DNA gyrase subunit A	chromosome 1	1035384	1037987	+	27D6_C+_D2_vs_27D6_C-_D2	27D6_C+_D2	27D6_C-_D2	-0.120910764111308	0.198026317478464	0.277135422540283	4	4			Cytoplasmic
AC1V0C_04845	DUF2059 domain-containing protein	chromosome 1	1038071	1038670	+	27D6_C+_D2_vs_27D6_C-_D2	27D6_C+_D2	27D6_C-_D2	-0.396134904305917	0.000239647709372358	0.00092884732746095	4	4			Periplasmic
AC1V0C_04850	3-phosphoserine/phosphohydroxythreonine transaminase	chromosome 1	1038827	1039909	+	27D6_C+_D2_vs_27D6_C-_D2	27D6_C+_D2	27D6_C-_D2	0.206793500471854	0.0444215902587085	0.078819477520728	4	4			Cytoplasmic
AC1V0C_04855	prephenate dehydratase	chromosome 1	1039943	1041025	+	27D6_C+_D2_vs_27D6_C-_D2	27D6_C+_D2	27D6_C-_D2	0.166303267804054	0.0932832432778541	0.149620686456862	4	4			Cytoplasmic
AC1V0C_04860	prephenate dehydrogenase	chromosome 1	1041204	1042130	+	27D6_C+_D2_vs_27D6_C-_D2	27D6_C+_D2	27D6_C-_D2	-0.328824115827928	0.0865188731261531	0.140408505310891	4	4			Cytoplasmic
AC1V0C_04865	3-phosphoshikimate 1-carboxyvinyltransferase	chromosome 1	1042144	1043448	+	27D6_C+_D2_vs_27D6_C-_D2	27D6_C+_D2	27D6_C-_D2	0.0246159478937251	0.844680793839939	0.880110684143998	4	4			Cytoplasmic
AC1V0C_04870	(d)CMP kinase	chromosome 1	1043461	1044147	+	27D6_C+_D2_vs_27D6_C-_D2	27D6_C+_D2	27D6_C-_D2	0.500049236433785	0.00174485029784449	0.0049859382367164	4	4			Cytoplasmic
AC1V0C_04875	30S ribosomal protein S1	chromosome 1	1044290	1046002	+	27D6_C+_D2_vs_27D6_C-_D2	27D6_C+_D2	27D6_C-_D2	-0.91635418999503	2.60156104822744e-08	4.72045888096046e-07	4	4			Cytoplasmic
AC1V0C_04880	integration host factor subunit beta	chromosome 1	1046025	1046348	+	27D6_C+_D2_vs_27D6_C-_D2	27D6_C+_D2	27D6_C-_D2	1.34591681429604	0.000156002669973713	0.000655811224158726	4	4			Cytoplasmic
AC1V0C_04890	lipopolysaccharide assembly protein LapB	chromosome 1	1046919	1048091	+	27D6_C+_D2_vs_27D6_C-_D2	27D6_C+_D2	27D6_C-_D2	0.457792686198573	0.000202408837506192	0.000805948485953618	4	4			Cytoplasmic Membrane
AC1V0C_04895	UDP-glucose dehydrogenase family protein	chromosome 1	1048158	1049558	+	27D6_C+_D2_vs_27D6_C-_D2	27D6_C+_D2	27D6_C-_D2	0.0125621849332873	0.906414540828105	0.923309499650623	4	4			Cytoplasmic
AC1V0C_04900	D-glycero-beta-D-manno-heptose-7-phosphate kinase	chromosome 1	1049566	1050516	+	27D6_C+_D2_vs_27D6_C-_D2	27D6_C+_D2	27D6_C-_D2	0.372789024170565	0.0238292970835297	0.0465096816291036	4	4			Cytoplasmic
AC1V0C_04905	ADP-glyceromanno-heptose 6-epimerase	chromosome 1	1050580	1051572	+	27D6_C+_D2_vs_27D6_C-_D2	27D6_C+_D2	27D6_C-_D2	0.0312660092379282	0.74475179348484	0.798835829518086	4	4			Cytoplasmic
AC1V0C_04915	cysteine synthase CysM	chromosome 1	1052209	1053111	+	27D6_C+_D2_vs_27D6_C-_D2	27D6_C+_D2	27D6_C-_D2	0.256937443956584	0.0491039620015341	0.0863197018004008	4	4			Cytoplasmic
AC1V0C_04920	lytic murein transglycosylase B	chromosome 1	1053188	1054537	-	27D6_C+_D2_vs_27D6_C-_D2	27D6_C+_D2	27D6_C-_D2	-0.0134598629323293	0.920720130216751	0.935701629313722	4	4			Periplasmic
AC1V0C_04925	histone deacetylase family protein	chromosome 1	1054581	1055504	+	27D6_C+_D2_vs_27D6_C-_D2	27D6_C+_D2	27D6_C-_D2	-0.247466746730847	0.197230612501346	0.276516610130348	4	4			Cytoplasmic
AC1V0C_04930	alpha/beta hydrolase	chromosome 1	1055535	1056452	-	27D6_C+_D2_vs_27D6_C-_D2	27D6_C+_D2	27D6_C-_D2	0.643519334702489	0.0079723122321886	0.0179850098447516	4	4			Cytoplasmic
AC1V0C_04935	methionine ABC transporter ATP-binding protein	chromosome 1	1056672	1057706	+	27D6_C+_D2_vs_27D6_C-_D2	27D6_C+_D2	27D6_C-_D2	-0.419265152217939	0.00286090687421595	0.00757476593327944	4	4			Cytoplasmic Membrane
AC1V0C_04940	methionine ABC transporter permease	chromosome 1	1057696	1058349	+	27D6_C+_D2_vs_27D6_C-_D2	27D6_C+_D2	27D6_C-_D2	-0.250882500484611	0.155682296416646	0.228403691252878	3	4			Cytoplasmic Membrane
AC1V0C_04945	MetQ/NlpA family ABC transporter substrate-binding protein	chromosome 1	1058379	1059173	+	27D6_C+_D2_vs_27D6_C-_D2	27D6_C+_D2	27D6_C-_D2	-0.612709986093357	5.31839946681607e-05	0.000264227755328635	4	4			Periplasmic
AC1V0C_04950	electron transfer flavoprotein subunit beta/FixA family protein	chromosome 1	1059401	1060150	+	27D6_C+_D2_vs_27D6_C-_D2	27D6_C+_D2	27D6_C-_D2	0.222119664952942	0.085631598344769	0.139361107319651	4	4			Cytoplasmic
AC1V0C_04955	electron transfer flavoprotein subunit alpha/FixB family protein	chromosome 1	1060167	1061114	+	27D6_C+_D2_vs_27D6_C-_D2	27D6_C+_D2	27D6_C-_D2	-0.302814761051955	0.0185088235167728	0.037870335956389	4	4			Cytoplasmic
AC1V0C_04960	D-amino acid dehydrogenase	chromosome 1	1061441	1062727	-	27D6_C+_D2_vs_27D6_C-_D2	27D6_C+_D2	27D6_C-_D2	-3.16068498781421	0.000912180215578548	0.00289829353380044	4	4			Cytoplasmic Membrane
AC1V0C_04965	Lrp/AsnC ligand binding domain-containing protein	chromosome 1	1062873	1063361	+	27D6_C+_D2_vs_27D6_C-_D2	27D6_C+_D2	27D6_C-_D2	1.60317647032286	4.41119170033551e-05	0.000223214468910496	4	4			Cytoplasmic
AC1V0C_04985	30S ribosomal protein S16	chromosome 1	1066552	1066806	+	27D6_C+_D2_vs_27D6_C-_D2	27D6_C+_D2	27D6_C-_D2	-0.433917255770915	0.0178624145181797	0.0366985320834029	4	4			Cytoplasmic
AC1V0C_04990	ribosome maturation factor RimM	chromosome 1	1066847	1067524	+	27D6_C+_D2_vs_27D6_C-_D2	27D6_C+_D2	27D6_C-_D2	0.645969112255113	0.0731006511175089	0.121611889910863	4	4			Cytoplasmic
AC1V0C_04995	tRNA (guanosine(37)-N1)-methyltransferase TrmD	chromosome 1	1067526	1068320	+	27D6_C+_D2_vs_27D6_C-_D2	27D6_C+_D2	27D6_C-_D2	-0.427932460870384	0.0133076165936219	0.0282431552171432	4	4			Cytoplasmic
AC1V0C_05000	50S ribosomal protein L19	chromosome 1	1068454	1068846	+	27D6_C+_D2_vs_27D6_C-_D2	27D6_C+_D2	27D6_C-_D2	-0.0997742058207223	0.576856745681802	0.650968342698437	4	4			Outer Membrane
AC1V0C_05010	CobD/CbiB family protein	chromosome 1	1069741	1070679	+	27D6_C+_D2_vs_27D6_C-_D2	27D6_C+_D2	27D6_C-_D2	-0.0851096668676377	0.566516536542699	0.643327350068748	4	4			Cytoplasmic Membrane
AC1V0C_05020	ribosome small subunit-dependent GTPase A	chromosome 1	1071143	1072084	-	27D6_C+_D2_vs_27D6_C-_D2	27D6_C+_D2	27D6_C-_D2	0.879663655188367	6.0765377231635e-05	0.000297165804537705	4	4			Cytoplasmic
AC1V0C_05025	M48 family metallopeptidase	chromosome 1	1072081	1073340	-	27D6_C+_D2_vs_27D6_C-_D2	27D6_C+_D2	27D6_C-_D2				0	4			Cytoplasmic Membrane
AC1V0C_05030	oligoribonuclease	chromosome 1	1073466	1074086	+	27D6_C+_D2_vs_27D6_C-_D2	27D6_C+_D2	27D6_C-_D2	-0.395394533825829	0.0220999522181219	0.0437199054740402	4	4			Cytoplasmic
AC1V0C_05035	molybdopterin adenylyltransferase	chromosome 1	1074121	1074729	-	27D6_C+_D2_vs_27D6_C-_D2	27D6_C+_D2	27D6_C-_D2	0.513525539667718	0.0030608023891447	0.00800348567305062	4	4			Cytoplasmic
AC1V0C_05040	ribosome biogenesis factor YjgA	chromosome 1	1074713	1075315	-	27D6_C+_D2_vs_27D6_C-_D2	27D6_C+_D2	27D6_C-_D2	-0.364100459052285	0.00622499725287588	0.0147111826970667	4	4			Cytoplasmic
AC1V0C_05045	metalloprotease PmbA	chromosome 1	1075443	1076813	+	27D6_C+_D2_vs_27D6_C-_D2	27D6_C+_D2	27D6_C-_D2	-0.0808570112137268	0.216603386119814	0.297608423669335	4	4			Cytoplasmic
AC1V0C_05050	dihydrofolate reductase	chromosome 1	1076904	1077404	-	27D6_C+_D2_vs_27D6_C-_D2	27D6_C+_D2	27D6_C-_D2	1.72667223944372	7.6902299345081e-10	3.05651684306086e-08	4	4			Cytoplasmic
AC1V0C_05065	thymidylate synthase	chromosome 1	1079961	1080932	+	27D6_C+_D2_vs_27D6_C-_D2	27D6_C+_D2	27D6_C-_D2	0.687241683902975	0.000111548714273082	0.000491623970566444	4	4			Cytoplasmic
AC1V0C_05070	DUF6600 domain-containing protein	chromosome 1	1081031	1083604	-	27D6_C+_D2_vs_27D6_C-_D2	27D6_C+_D2	27D6_C-_D2				0	3			Outer Membrane
AC1V0C_05085	acyl-CoA thioesterase	chromosome 1	1084922	1085434	+	27D6_C+_D2_vs_27D6_C-_D2	27D6_C+_D2	27D6_C-_D2	0.683484808775482	0.0328124853617691	0.061045185532619	4	4			Cytoplasmic
AC1V0C_05090	class II fumarate hydratase	chromosome 1	1085481	1086875	-	27D6_C+_D2_vs_27D6_C-_D2	27D6_C+_D2	27D6_C-_D2	-0.556521260320586	0.00560071191276123	0.0134392494415983	4	4			Cytoplasmic
AC1V0C_05095	multidrug efflux MATE transporter NorM	chromosome 1	1087060	1088448	-	27D6_C+_D2_vs_27D6_C-_D2	27D6_C+_D2	27D6_C-_D2				0	4			Cytoplasmic Membrane
AC1V0C_05100	RNA-binding S4 domain-containing protein	chromosome 1	1088616	1088834	-	27D6_C+_D2_vs_27D6_C-_D2	27D6_C+_D2	27D6_C-_D2	0.270677414446475	0.191716785831247	0.271082078801491	3	4			Cytoplasmic
AC1V0C_05110	DUF4088 family protein	chromosome 1	1089628	1090404	-	27D6_C+_D2_vs_27D6_C-_D2	27D6_C+_D2	27D6_C-_D2	1.77159375665945	0.000270841634645966	0.00102079278161393	3	3			Cytoplasmic Membrane
AC1V0C_05130	CreA family protein	chromosome 1	1092757	1093242	-	27D6_C+_D2_vs_27D6_C-_D2	27D6_C+_D2	27D6_C-_D2	0.282797585311201	0.0145386564535569	0.0305591375071879	4	4			Cytoplasmic Membrane
AC1V0C_05145	ferredoxin FdxA	chromosome 1	1093700	1094023	-	27D6_C+_D2_vs_27D6_C-_D2	27D6_C+_D2	27D6_C-_D2	-0.0437489487294194	0.830838821070226	0.867756169545874	4	4			Periplasmic
AC1V0C_05150	nicotinate phosphoribosyltransferase	chromosome 1	1094310	1095509	+	27D6_C+_D2_vs_27D6_C-_D2	27D6_C+_D2	27D6_C-_D2	-0.363787713642314	0.0558700897459415	0.096318624751284	4	4			Cytoplasmic
AC1V0C_05155	LutC/YkgG family protein	chromosome 1	1095597	1096259	+	27D6_C+_D2_vs_27D6_C-_D2	27D6_C+_D2	27D6_C-_D2	-0.133379802229648	0.37109309569444	0.459869335140615	4	4			Cytoplasmic
AC1V0C_05165	2-hydroxyacid dehydrogenase	chromosome 1	1097815	1098804	+	27D6_C+_D2_vs_27D6_C-_D2	27D6_C+_D2	27D6_C-_D2	0.787526927991436	1.92703612986281e-06	1.72643482781972e-05	4	4			Cytoplasmic
AC1V0C_05170	DNA recombination protein RmuC	chromosome 1	1098801	1100279	+	27D6_C+_D2_vs_27D6_C-_D2	27D6_C+_D2	27D6_C-_D2	1.11564228803524	0.000100771793116184	0.000450484948368053	4	4			Cytoplasmic Membrane
AC1V0C_05175	GNAT family N-acetyltransferase	chromosome 1	1100362	1100847	-	27D6_C+_D2_vs_27D6_C-_D2	27D6_C+_D2	27D6_C-_D2				0	4			Cytoplasmic
AC1V0C_05180	hypothetical protein	chromosome 1	1100844	1101119	-	27D6_C+_D2_vs_27D6_C-_D2	27D6_C+_D2	27D6_C-_D2	-1.06348765788564	7.99009071159289e-05	0.000373307988049179	4	4			Cytoplasmic Membrane
AC1V0C_05190	molybdenum cofactor guanylyltransferase MobA	chromosome 1	1102567	1103184	-	27D6_C+_D2_vs_27D6_C-_D2	27D6_C+_D2	27D6_C-_D2				0	4			Cytoplasmic
AC1V0C_05195	GTP 3',8-cyclase MoaA	chromosome 1	1103213	1104313	-	27D6_C+_D2_vs_27D6_C-_D2	27D6_C+_D2	27D6_C-_D2				0	4			Cytoplasmic
AC1V0C_05200	Rne/Rng family ribonuclease	chromosome 1	1104446	1107628	-	27D6_C+_D2_vs_27D6_C-_D2	27D6_C+_D2	27D6_C-_D2	-0.18647864503485	0.0790136742000663	0.130456111632436	4	4			Cytoplasmic
AC1V0C_05205	RluA family pseudouridine synthase	chromosome 1	1108349	1109353	+	27D6_C+_D2_vs_27D6_C-_D2	27D6_C+_D2	27D6_C-_D2	0.0114576652922977	0.939292590973056	0.95236252498474	4	4			Cytoplasmic
AC1V0C_05210	HAD-IA family hydrolase	chromosome 1	1109359	1110018	+	27D6_C+_D2_vs_27D6_C-_D2	27D6_C+_D2	27D6_C-_D2	-0.289204959521534	0.111243428379097	0.172577001103105	4	4			Cytoplasmic
AC1V0C_05215	Rieske (2Fe-2S) protein	chromosome 1	1110015	1110416	+	27D6_C+_D2_vs_27D6_C-_D2	27D6_C+_D2	27D6_C-_D2				0	4			Cytoplasmic
AC1V0C_05220	S49 family peptidase	chromosome 1	1110429	1111421	+	27D6_C+_D2_vs_27D6_C-_D2	27D6_C+_D2	27D6_C-_D2	-1.58205735095681	1.3084610894224e-05	8.19569037672597e-05	3	4			Cytoplasmic Membrane
AC1V0C_05225	SAM-dependent methyltransferase	chromosome 1	1111491	1112213	-	27D6_C+_D2_vs_27D6_C-_D2	27D6_C+_D2	27D6_C-_D2				0	4			Cytoplasmic
AC1V0C_05230	Maf-like protein	chromosome 1	1112210	1112842	-	27D6_C+_D2_vs_27D6_C-_D2	27D6_C+_D2	27D6_C-_D2	0.461108948032397	0.00576094849574764	0.0137783735357816	4	4			Cytoplasmic
AC1V0C_05235	DUF177 domain-containing protein	chromosome 1	1113073	1113708	+	27D6_C+_D2_vs_27D6_C-_D2	27D6_C+_D2	27D6_C-_D2	0.352034213414566	0.0822027844444288	0.134502460176289	4	4			Cytoplasmic
AC1V0C_05240	50S ribosomal protein L32	chromosome 1	1113806	1113985	+	27D6_C+_D2_vs_27D6_C-_D2	27D6_C+_D2	27D6_C-_D2				0	4			Cytoplasmic
AC1V0C_05245	phosphate acyltransferase PlsX	chromosome 1	1114115	1115221	+	27D6_C+_D2_vs_27D6_C-_D2	27D6_C+_D2	27D6_C-_D2	0.070430387852479	0.776745055603895	0.821575761688132	4	4			Cytoplasmic Membrane
AC1V0C_05250	beta-ketoacyl-ACP synthase III	chromosome 1	1115222	1116211	+	27D6_C+_D2_vs_27D6_C-_D2	27D6_C+_D2	27D6_C-_D2	-0.617255666036112	4.38496293079434e-05	0.000222919278295731	4	4			Cytoplasmic
AC1V0C_05255	ACP S-malonyltransferase	chromosome 1	1116296	1117228	+	27D6_C+_D2_vs_27D6_C-_D2	27D6_C+_D2	27D6_C-_D2	-0.328000108618305	0.0185311490664002	0.037870335956389	4	4			Cytoplasmic
AC1V0C_05260	3-oxoacyl-ACP reductase FabG	chromosome 1	1117265	1118014	+	27D6_C+_D2_vs_27D6_C-_D2	27D6_C+_D2	27D6_C-_D2	-0.258679499423799	0.0203743646168692	0.0408608816995193	4	4			Cytoplasmic
AC1V0C_05265	acyl carrier protein	chromosome 1	1118159	1118398	+	27D6_C+_D2_vs_27D6_C-_D2	27D6_C+_D2	27D6_C-_D2	-0.241477148301335	0.430943790891716	0.512583606876243	4	4			Cytoplasmic
AC1V0C_05270	beta-ketoacyl-ACP synthase II	chromosome 1	1118563	1119795	+	27D6_C+_D2_vs_27D6_C-_D2	27D6_C+_D2	27D6_C-_D2	-0.339945867608865	0.0158226711889708	0.032972697063003	4	4			Cytoplasmic
AC1V0C_05280	RNA polymerase sigma factor RpoE	chromosome 1	1120363	1120962	+	27D6_C+_D2_vs_27D6_C-_D2	27D6_C+_D2	27D6_C-_D2	-1.63497215282391	0.000481811495949059	0.00168518388823143	2	4			Cytoplasmic
AC1V0C_05290	MucB/RseB C-terminal domain-containing protein	chromosome 1	1121672	1122724	+	27D6_C+_D2_vs_27D6_C-_D2	27D6_C+_D2	27D6_C-_D2	0.240345471529306	0.136898172678582	0.204691795810794	4	4			Periplasmic
AC1V0C_05295	DegQ family serine endoprotease	chromosome 1	1122741	1124243	+	27D6_C+_D2_vs_27D6_C-_D2	27D6_C+_D2	27D6_C-_D2	-0.32334003006239	0.00114645802599115	0.00347113191802862	4	4			Periplasmic
AC1V0C_05305	translation elongation factor 4	chromosome 1	1124684	1126477	+	27D6_C+_D2_vs_27D6_C-_D2	27D6_C+_D2	27D6_C-_D2	-0.199652999117035	0.289072256489616	0.380211764552527	4	4			Cytoplasmic
AC1V0C_05310	signal peptidase I	chromosome 1	1126494	1127387	+	27D6_C+_D2_vs_27D6_C-_D2	27D6_C+_D2	27D6_C-_D2	0.0773354349166162	0.416951552255623	0.50080005122571	4	4			Cytoplasmic Membrane
AC1V0C_05315	ribonuclease III	chromosome 1	1127542	1128777	+	27D6_C+_D2_vs_27D6_C-_D2	27D6_C+_D2	27D6_C-_D2	0.485984577974765	0.00154939160166078	0.00452198937413948	4	4			Cytoplasmic
AC1V0C_05320	GTPase Era	chromosome 1	1128838	1129737	+	27D6_C+_D2_vs_27D6_C-_D2	27D6_C+_D2	27D6_C-_D2	-0.550477947947435	0.000910001381629485	0.00289557935988654	4	4			Cytoplasmic
AC1V0C_05330	pyridoxine 5'-phosphate synthase	chromosome 1	1130557	1131333	+	27D6_C+_D2_vs_27D6_C-_D2	27D6_C+_D2	27D6_C-_D2	-0.144469718545793	0.174369797977414	0.250771301564887	4	4			Cytoplasmic
AC1V0C_05335	holo-ACP synthase	chromosome 1	1131415	1131885	+	27D6_C+_D2_vs_27D6_C-_D2	27D6_C+_D2	27D6_C-_D2	2.53653707259365	4.2726253726649e-12	4.44759955459309e-10	4	4			Cytoplasmic
AC1V0C_05340	beta-N-acetylhexosaminidase	chromosome 1	1131902	1132930	+	27D6_C+_D2_vs_27D6_C-_D2	27D6_C+_D2	27D6_C-_D2	-0.262084736780583	0.263357460723212	0.351464840745385	4	4			Cytoplasmic
AC1V0C_05345	sigma-54-dependent transcriptional regulator	chromosome 1	1133032	1134417	-	27D6_C+_D2_vs_27D6_C-_D2	27D6_C+_D2	27D6_C-_D2	-0.382888201684317	0.0652909218367571	0.110554574078351	4	4			Cytoplasmic
AC1V0C_05350	elongation factor P	chromosome 1	1134685	1135242	-	27D6_C+_D2_vs_27D6_C-_D2	27D6_C+_D2	27D6_C-_D2	0.171808439734487	0.456501061382841	0.538829006578235	4	4			Cytoplasmic
AC1V0C_05355	elongation factor P maturation arginine rhamnosyltransferase EarP	chromosome 1	1135380	1136573	-	27D6_C+_D2_vs_27D6_C-_D2	27D6_C+_D2	27D6_C-_D2				0	4			Cytoplasmic
AC1V0C_05360	excinuclease ABC subunit UvrC	chromosome 1	1136650	1138695	+	27D6_C+_D2_vs_27D6_C-_D2	27D6_C+_D2	27D6_C-_D2	-0.257199355176176	0.0502276232663577	0.0879788337021297	4	4			Cytoplasmic
AC1V0C_05365	CDP-diacylglycerol--glycerol-3-phosphate 3-phosphatidyltransferase	chromosome 1	1138786	1139373	+	27D6_C+_D2_vs_27D6_C-_D2	27D6_C+_D2	27D6_C-_D2				0	4			Cytoplasmic Membrane
AC1V0C_05395	hypothetical protein	chromosome 1	1141313	1142002	-	27D6_C+_D2_vs_27D6_C-_D2	27D6_C+_D2	27D6_C-_D2	-3.32231760469455	5.78935093268962e-05	0.000286324007666505	4	4			Extracellular
AC1V0C_05400	GNAT family N-acetyltransferase	chromosome 1	1142974	1143522	-	27D6_C+_D2_vs_27D6_C-_D2	27D6_C+_D2	27D6_C-_D2				0	4			Cytoplasmic
AC1V0C_05405	helix-turn-helix domain-containing protein	chromosome 1	1143572	1144192	-	27D6_C+_D2_vs_27D6_C-_D2	27D6_C+_D2	27D6_C-_D2	-0.287534556528858	0.135582660913554	0.203141670155606	4	4			Cytoplasmic
AC1V0C_05415	type I methionyl aminopeptidase	chromosome 1	1144575	1145381	+	27D6_C+_D2_vs_27D6_C-_D2	27D6_C+_D2	27D6_C-_D2				0	4			Cytoplasmic
AC1V0C_05420	GAF domain-containing protein	chromosome 1	1145465	1145968	-	27D6_C+_D2_vs_27D6_C-_D2	27D6_C+_D2	27D6_C-_D2	0.0070526484921416	0.982199684438935	0.984902986322711	4	4			Cytoplasmic
AC1V0C_05430	pirin family protein	chromosome 1	1147101	1147967	+	27D6_C+_D2_vs_27D6_C-_D2	27D6_C+_D2	27D6_C-_D2	0.858881100191841	0.000178391078398188	0.000726187890835083	2	4			Cytoplasmic
AC1V0C_05435	GNAT family N-acetyltransferase	chromosome 1	1148103	1148594	+	27D6_C+_D2_vs_27D6_C-_D2	27D6_C+_D2	27D6_C-_D2	0.438991359656452	0.0705820853236926	0.118050832836719	4	4			Cytoplasmic
AC1V0C_05445	copper chaperone PCu(A)C	chromosome 1	1149497	1149943	-	27D6_C+_D2_vs_27D6_C-_D2	27D6_C+_D2	27D6_C-_D2	-1.06297037980654	5.31089881936968e-05	0.000264227755328635	4	4			Periplasmic
AC1V0C_05450	SCO family protein	chromosome 1	1149952	1150614	-	27D6_C+_D2_vs_27D6_C-_D2	27D6_C+_D2	27D6_C-_D2				0	4			Cytoplasmic Membrane
AC1V0C_05455	trehalose-phosphatase	chromosome 1	1150850	1151602	+	27D6_C+_D2_vs_27D6_C-_D2	27D6_C+_D2	27D6_C-_D2	-0.00921986830080002	0.895124663607469	0.915317205444431	4	4			Cytoplasmic
AC1V0C_05460	alpha,alpha-trehalose-phosphate synthase (UDP-forming)	chromosome 1	1151599	1152984	+	27D6_C+_D2_vs_27D6_C-_D2	27D6_C+_D2	27D6_C-_D2	0.216107950172802	0.0491224652514632	0.0863197018004008	4	4			Cytoplasmic
AC1V0C_05465	ABC transporter ATP-binding protein	chromosome 1	1153072	1154904	-	27D6_C+_D2_vs_27D6_C-_D2	27D6_C+_D2	27D6_C-_D2	-0.159828658853499	0.388656152846895	0.475435002866991	4	4			Cytoplasmic Membrane
AC1V0C_05475	hypothetical protein	chromosome 1	1156757	1157566	+	27D6_C+_D2_vs_27D6_C-_D2	27D6_C+_D2	27D6_C-_D2				0	4			Cytoplasmic Membrane
AC1V0C_05485	glucarate dehydratase	chromosome 1	1158288	1159640	-	27D6_C+_D2_vs_27D6_C-_D2	27D6_C+_D2	27D6_C-_D2	0.455961779081939	0.0011725243750326	0.00353536315009829	3	4			Cytoplasmic
AC1V0C_05490	FadR/GntR family transcriptional regulator	chromosome 1	1160003	1160752	+	27D6_C+_D2_vs_27D6_C-_D2	27D6_C+_D2	27D6_C-_D2	0.107067812342859	0.369847099923887	0.458867561410398	4	4			Cytoplasmic
AC1V0C_05495	branched-chain amino acid ABC transporter substrate-binding protein	chromosome 1	1160888	1162036	-	27D6_C+_D2_vs_27D6_C-_D2	27D6_C+_D2	27D6_C-_D2				0	4			Periplasmic
AC1V0C_05500	phosphocholine-specific phospholipase C	chromosome 1	1162406	1164550	-	27D6_C+_D2_vs_27D6_C-_D2	27D6_C+_D2	27D6_C-_D2	-3.52909506177393	4.13651418350179e-09	1.10615527946354e-07	2	4			Extracellular
AC1V0C_05505	pyridoxal kinase PdxY	chromosome 1	1164871	1165731	-	27D6_C+_D2_vs_27D6_C-_D2	27D6_C+_D2	27D6_C-_D2	-1.15355643055109	9.78834825526942e-05	0.000439370211211888	2	4			Cytoplasmic
AC1V0C_05510	alpha/beta fold hydrolase	chromosome 1	1165946	1167007	+	27D6_C+_D2_vs_27D6_C-_D2	27D6_C+_D2	27D6_C-_D2	-0.147470754911208	0.318363156769431	0.409618517185389	4	4			Periplasmic
AC1V0C_05515	LLM class flavin-dependent oxidoreductase	chromosome 1	1167044	1168042	-	27D6_C+_D2_vs_27D6_C-_D2	27D6_C+_D2	27D6_C-_D2	1.81189114646416	8.63855995211418e-08	1.30806120527241e-06	4	4			Cytoplasmic
AC1V0C_05525	hopanoid biosynthesis associated radical SAM protein HpnJ	chromosome 1	1170011	1171432	+	27D6_C+_D2_vs_27D6_C-_D2	27D6_C+_D2	27D6_C-_D2	-0.549986723244317	0.44087858709059	0.522080493705325	4	4			Cytoplasmic Membrane
AC1V0C_05540	hypothetical protein	chromosome 1	1173454	1174008	+	27D6_C+_D2_vs_27D6_C-_D2	27D6_C+_D2	27D6_C-_D2	-0.0561650282891115	0.686399157012929	0.746130560532204	4	4			Outer Membrane
AC1V0C_05555	ABC transporter ATP-binding protein	chromosome 1	1175793	1176593	+	27D6_C+_D2_vs_27D6_C-_D2	27D6_C+_D2	27D6_C-_D2	1.69528859996289	5.80702592682209e-07	6.19227252489419e-06	3	4			Cytoplasmic Membrane
AC1V0C_05560	GlxA family transcriptional regulator	chromosome 1	1176615	1177655	+	27D6_C+_D2_vs_27D6_C-_D2	27D6_C+_D2	27D6_C-_D2				0	3			Cytoplasmic
AC1V0C_05565	IS256 family transposase	chromosome 1	1178380	1179630	+	27D6_C+_D2_vs_27D6_C-_D2	27D6_C+_D2	27D6_C-_D2				0	4			Cytoplasmic
AC1V0C_05570	aspartate aminotransferase family protein	chromosome 1	1180025	1181257	+	27D6_C+_D2_vs_27D6_C-_D2	27D6_C+_D2	27D6_C-_D2	-0.237510213139561	0.0509481602889653	0.0891011382393142	4	4			Cytoplasmic
AC1V0C_05575	arginine/ornithine succinyltransferase subunit alpha	chromosome 1	1181288	1182355	+	27D6_C+_D2_vs_27D6_C-_D2	27D6_C+_D2	27D6_C-_D2	-0.318364687405104	0.064367037258772	0.109159304459019	4	4			Cytoplasmic
AC1V0C_05580	arginine N-succinyltransferase	chromosome 1	1182352	1183398	+	27D6_C+_D2_vs_27D6_C-_D2	27D6_C+_D2	27D6_C-_D2	-0.221375248754089	0.340947526705925	0.430566893922098	4	4			Cytoplasmic
AC1V0C_05585	succinylglutamate-semialdehyde dehydrogenase	chromosome 1	1183406	1184869	+	27D6_C+_D2_vs_27D6_C-_D2	27D6_C+_D2	27D6_C-_D2	0.629017772818429	0.000579505568113306	0.00195192476409197	4	4			Cytoplasmic
AC1V0C_05590	N-succinylarginine dihydrolase	chromosome 1	1184884	1186224	+	27D6_C+_D2_vs_27D6_C-_D2	27D6_C+_D2	27D6_C-_D2	-0.150755809955719	0.213285792851277	0.294345166144502	4	4			Extracellular
AC1V0C_05600	ABC transporter substrate-binding protein	chromosome 1	1187590	1188384	+	27D6_C+_D2_vs_27D6_C-_D2	27D6_C+_D2	27D6_C-_D2	-2.97735171888358	1.16238551372325e-11	8.91630874494487e-10	4	4			Periplasmic
AC1V0C_05610	cyclic di-GMP phosphodiesterase CdpA	chromosome 1	1190016	1191758	-	27D6_C+_D2_vs_27D6_C-_D2	27D6_C+_D2	27D6_C-_D2				0	4			Cytoplasmic
AC1V0C_05615	peroxiredoxin	chromosome 1	1192037	1192585	+	27D6_C+_D2_vs_27D6_C-_D2	27D6_C+_D2	27D6_C-_D2				0	4			Periplasmic
AC1V0C_05620	SDR family oxidoreductase	chromosome 1	1192672	1193301	-	27D6_C+_D2_vs_27D6_C-_D2	27D6_C+_D2	27D6_C-_D2	-0.0582180339155549	0.800373364799435	0.841161622813252	4	4			Cytoplasmic
AC1V0C_05625	NYN domain-containing protein	chromosome 1	1193584	1195050	+	27D6_C+_D2_vs_27D6_C-_D2	27D6_C+_D2	27D6_C-_D2	0.278913481475147	0.0633381156524847	0.107664946202435	4	4			Cytoplasmic
AC1V0C_05635	efflux RND transporter permease subunit	chromosome 1	1195665	1198973	-	27D6_C+_D2_vs_27D6_C-_D2	27D6_C+_D2	27D6_C-_D2	0.860594640680343	0.00236380239854275	0.0064510262711791	4	4			Cytoplasmic Membrane
AC1V0C_05640	MdtB/MuxB family multidrug efflux RND transporter permease subunit	chromosome 1	1199057	1202170	-	27D6_C+_D2_vs_27D6_C-_D2	27D6_C+_D2	27D6_C-_D2	1.14182641409496	0.00386097604809887	0.00974606656021261	4	4			Cytoplasmic Membrane
AC1V0C_05645	MdtA/MuxA family multidrug efflux RND transporter periplasmic adaptor subunit	chromosome 1	1202186	1203559	-	27D6_C+_D2_vs_27D6_C-_D2	27D6_C+_D2	27D6_C-_D2	1.43435655789736	9.2876735442908e-09	2.15987812423614e-07	4	4			Cytoplasmic Membrane
AC1V0C_05650	IclR family transcriptional regulator	chromosome 1	1203815	1204639	-	27D6_C+_D2_vs_27D6_C-_D2	27D6_C+_D2	27D6_C-_D2	0.223170206737308	0.155353784269451	0.228074796785104	4	4			Cytoplasmic
AC1V0C_05660	ammonium transporter	chromosome 1	1207402	1208595	-	27D6_C+_D2_vs_27D6_C-_D2	27D6_C+_D2	27D6_C-_D2				0	4			Cytoplasmic Membrane
AC1V0C_05680	NAD(P)-dependent oxidoreductase	chromosome 1	1210515	1211156	+	27D6_C+_D2_vs_27D6_C-_D2	27D6_C+_D2	27D6_C-_D2	-0.397637683190574	0.111314534105845	0.172577001103105	4	4			Cytoplasmic
AC1V0C_05685	Lrp/AsnC family transcriptional regulator	chromosome 1	1211406	1211876	+	27D6_C+_D2_vs_27D6_C-_D2	27D6_C+_D2	27D6_C-_D2	1.05079850643486	0.000352549308146944	0.0012780643243934	4	4			Cytoplasmic
AC1V0C_05690	ABC transporter ATP-binding protein	chromosome 1	1211915	1212688	-	27D6_C+_D2_vs_27D6_C-_D2	27D6_C+_D2	27D6_C-_D2	0.0800513620092396	0.791421880772678	0.833751176765375	4	4			Cytoplasmic Membrane
AC1V0C_05695	ABC transporter permease	chromosome 1	1212693	1214390	-	27D6_C+_D2_vs_27D6_C-_D2	27D6_C+_D2	27D6_C-_D2				3	0			Cytoplasmic Membrane
AC1V0C_05700	Fe(3+) ABC transporter substrate-binding protein	chromosome 1	1214380	1215423	-	27D6_C+_D2_vs_27D6_C-_D2	27D6_C+_D2	27D6_C-_D2	0.503157039117433	0.022716357932676	0.0446163148614822	4	4			Periplasmic
AC1V0C_05720	FUSC family protein	chromosome 1	1218782	1221073	-	27D6_C+_D2_vs_27D6_C-_D2	27D6_C+_D2	27D6_C-_D2				0	4			Cytoplasmic Membrane
AC1V0C_05725	exodeoxyribonuclease V subunit gamma	chromosome 1	1221255	1224593	+	27D6_C+_D2_vs_27D6_C-_D2	27D6_C+_D2	27D6_C-_D2	0.208447946208054	0.405619138347363	0.489880351617313	4	4			Cytoplasmic
AC1V0C_05730	exodeoxyribonuclease V subunit beta	chromosome 1	1224590	1228297	+	27D6_C+_D2_vs_27D6_C-_D2	27D6_C+_D2	27D6_C-_D2	0.0759857761424954	0.680008159911796	0.740287767712742	4	4			Cytoplasmic
AC1V0C_05735	AAA family ATPase	chromosome 1	1228294	1230621	+	27D6_C+_D2_vs_27D6_C-_D2	27D6_C+_D2	27D6_C-_D2	3.88934101442344	2.89013587564486e-16	6.31783702415966e-13	4	4			Cytoplasmic
AC1V0C_05740	alternative ribosome rescue aminoacyl-tRNA hydrolase ArfB	chromosome 1	1230618	1231022	+	27D6_C+_D2_vs_27D6_C-_D2	27D6_C+_D2	27D6_C-_D2				0	3			Cytoplasmic
AC1V0C_05745	sensor domain-containing phosphodiesterase	chromosome 1	1231078	1232358	-	27D6_C+_D2_vs_27D6_C-_D2	27D6_C+_D2	27D6_C-_D2	-1.5480634357098	0.00377394759382117	0.00959284818615475	3	4			Cytoplasmic
AC1V0C_05765	phosphomethylpyrimidine synthase ThiC	chromosome 1	1234854	1236785	-	27D6_C+_D2_vs_27D6_C-_D2	27D6_C+_D2	27D6_C-_D2	0.470066106662529	0.131374537364363	0.19778563269869	4	4			Cytoplasmic
AC1V0C_05855	hypothetical protein	chromosome 1	1252760	1252975	+	27D6_C+_D2_vs_27D6_C-_D2	27D6_C+_D2	27D6_C-_D2				0	4			Cytoplasmic
AC1V0C_05900	hypothetical protein	chromosome 1	1256868	1257464	+	27D6_C+_D2_vs_27D6_C-_D2	27D6_C+_D2	27D6_C-_D2				0	4			Cytoplasmic
AC1V0C_05910	hypothetical protein	chromosome 1	1257855	1258379	-	27D6_C+_D2_vs_27D6_C-_D2	27D6_C+_D2	27D6_C-_D2	-0.130050476939402	0.595003490789035	0.665245231787538	4	4			Cytoplasmic
AC1V0C_05955	hypothetical protein	chromosome 1	1263898	1264164	-	27D6_C+_D2_vs_27D6_C-_D2	27D6_C+_D2	27D6_C-_D2	-2.46913288929406	1.17525256132234e-06	1.12187864587364e-05	4	4			Cytoplasmic
AC1V0C_06095	flavin reductase family protein	chromosome 1	1288441	1289067	+	27D6_C+_D2_vs_27D6_C-_D2	27D6_C+_D2	27D6_C-_D2				0	4			Cytoplasmic
AC1V0C_06110	dihydrolipoamide acetyltransferase family protein	chromosome 1	1291733	1293046	+	27D6_C+_D2_vs_27D6_C-_D2	27D6_C+_D2	27D6_C-_D2	1.14948106849386	0.0676304368940266	0.113548490822075	4	4			Cytoplasmic
AC1V0C_06115	dihydrolipoyl dehydrogenase	chromosome 1	1293051	1294442	+	27D6_C+_D2_vs_27D6_C-_D2	27D6_C+_D2	27D6_C-_D2	0.58793652133604	0.225428017427591	0.307991028810447	4	4			Cytoplasmic
AC1V0C_06125	purine-cytosine permease family protein	chromosome 1	1295740	1297164	+	27D6_C+_D2_vs_27D6_C-_D2	27D6_C+_D2	27D6_C-_D2	-0.462641702335343	0.463579074428543	0.546238858195146	3	4			Cytoplasmic Membrane
AC1V0C_06170	DUF2242 domain-containing protein	chromosome 1	1307317	1308510	-	27D6_C+_D2_vs_27D6_C-_D2	27D6_C+_D2	27D6_C-_D2				0	4			Outer Membrane
AC1V0C_06185	TFIIB-type zinc ribbon-containing protein	chromosome 1	1310476	1310778	+	27D6_C+_D2_vs_27D6_C-_D2	27D6_C+_D2	27D6_C-_D2	1.02340843088438	0.00212899884496897	0.0059286515606397	4	4			Cytoplasmic
AC1V0C_06200	3-hydroxyacyl-CoA dehydrogenase NAD-binding domain-containing protein	chromosome 1	1312006	1312923	+	27D6_C+_D2_vs_27D6_C-_D2	27D6_C+_D2	27D6_C-_D2	0.202181570132979	0.275047963644487	0.364617858415312	4	4			Cytoplasmic
AC1V0C_06210	LysR substrate-binding domain-containing protein	chromosome 1	1313417	1314265	-	27D6_C+_D2_vs_27D6_C-_D2	27D6_C+_D2	27D6_C-_D2				0	4			Cytoplasmic
AC1V0C_06225	malonate decarboxylase subunit alpha	chromosome 1	1315903	1317549	+	27D6_C+_D2_vs_27D6_C-_D2	27D6_C+_D2	27D6_C-_D2	1.11665983317489	1.01628239557706e-07	1.4810622111543e-06	4	4			Cytoplasmic
AC1V0C_06230	malonate decarboxylase acyl carrier protein	chromosome 1	1317560	1317874	+	27D6_C+_D2_vs_27D6_C-_D2	27D6_C+_D2	27D6_C-_D2				0	4			Cytoplasmic
AC1V0C_06235	biotin-independent malonate decarboxylase subunit beta	chromosome 1	1317871	1318806	+	27D6_C+_D2_vs_27D6_C-_D2	27D6_C+_D2	27D6_C-_D2	-0.243015961530343	0.184424513054902	0.263154037557451	4	4			Cytoplasmic
AC1V0C_06240	biotin-independent malonate decarboxylase subunit gamma	chromosome 1	1318793	1319500	+	27D6_C+_D2_vs_27D6_C-_D2	27D6_C+_D2	27D6_C-_D2				0	4			Cytoplasmic
AC1V0C_06270	polyhydroxyalkanoate depolymerase	chromosome 1	1323370	1324587	-	27D6_C+_D2_vs_27D6_C-_D2	27D6_C+_D2	27D6_C-_D2				0	4			Cytoplasmic
AC1V0C_06275	glutathione S-transferase family protein	chromosome 1	1324754	1325383	+	27D6_C+_D2_vs_27D6_C-_D2	27D6_C+_D2	27D6_C-_D2	1.12704414992301	1.90045935560202e-06	1.70963133800248e-05	4	4			Cytoplasmic
AC1V0C_06300	ribonuclease HI	chromosome 1	1329034	1329477	-	27D6_C+_D2_vs_27D6_C-_D2	27D6_C+_D2	27D6_C-_D2	-1.02855188261399	0.00161904470951808	0.00468152345900333	2	4			Cytoplasmic
AC1V0C_06305	class I SAM-dependent methyltransferase	chromosome 1	1329474	1330286	-	27D6_C+_D2_vs_27D6_C-_D2	27D6_C+_D2	27D6_C-_D2				0	4			Cytoplasmic Membrane
AC1V0C_06310	hydroxyacylglutathione hydrolase	chromosome 1	1330305	1331126	+	27D6_C+_D2_vs_27D6_C-_D2	27D6_C+_D2	27D6_C-_D2	-0.0452846016337816	0.789423969701708	0.832054386580488	4	4			Cytoplasmic
AC1V0C_06315	transglycosylase SLT domain-containing protein	chromosome 1	1331278	1332855	+	27D6_C+_D2_vs_27D6_C-_D2	27D6_C+_D2	27D6_C-_D2	0.0660974210511256	0.707999863689996	0.766182030706105	4	4			Outer Membrane
AC1V0C_06325	glutamine-hydrolyzing carbamoyl-phosphate synthase small subunit	chromosome 1	1334598	1335743	+	27D6_C+_D2_vs_27D6_C-_D2	27D6_C+_D2	27D6_C-_D2	-0.0965516662232098	0.569930497771715	0.646086298385126	4	4			Cytoplasmic
AC1V0C_06335	carbamoyl-phosphate synthase large subunit	chromosome 1	1336490	1339744	+	27D6_C+_D2_vs_27D6_C-_D2	27D6_C+_D2	27D6_C-_D2	-0.194363460401405	0.0360142460932549	0.0665487252407906	4	4			Cytoplasmic
AC1V0C_06340	transcription elongation factor GreA	chromosome 1	1339863	1340339	+	27D6_C+_D2_vs_27D6_C-_D2	27D6_C+_D2	27D6_C-_D2	-0.0573734573788869	0.652442852538945	0.718871005872044	4	4			Cytoplasmic
AC1V0C_06345	DUF4149 domain-containing protein	chromosome 1	1340354	1340812	+	27D6_C+_D2_vs_27D6_C-_D2	27D6_C+_D2	27D6_C-_D2	-0.516131908308729	0.112046846869193	0.17346629409069	3	4			Cytoplasmic Membrane
AC1V0C_06350	YhbY family RNA-binding protein	chromosome 1	1340881	1341408	-	27D6_C+_D2_vs_27D6_C-_D2	27D6_C+_D2	27D6_C-_D2	0.120407922761547	0.36848771628512	0.458199173947254	4	4			Cytoplasmic
AC1V0C_06355	RlmE family RNA methyltransferase	chromosome 1	1341602	1342264	+	27D6_C+_D2_vs_27D6_C-_D2	27D6_C+_D2	27D6_C-_D2	-1.23491571092128	1.20754328585531e-06	1.14272278046741e-05	4	4			Cytoplasmic
AC1V0C_06360	ATP-dependent zinc metalloprotease FtsH	chromosome 1	1342431	1344326	+	27D6_C+_D2_vs_27D6_C-_D2	27D6_C+_D2	27D6_C-_D2	-0.378926360546526	0.00106419514714848	0.00327097514760817	4	4			Cytoplasmic Membrane
AC1V0C_06365	dihydropteroate synthase	chromosome 1	1344403	1345296	+	27D6_C+_D2_vs_27D6_C-_D2	27D6_C+_D2	27D6_C-_D2				0	4			Cytoplasmic
AC1V0C_06370	phosphoglucosamine mutase	chromosome 1	1345336	1346691	+	27D6_C+_D2_vs_27D6_C-_D2	27D6_C+_D2	27D6_C-_D2	-0.444085896376905	0.000401408009606407	0.0014361340572825	4	4			Cytoplasmic
AC1V0C_06375	phosphate ABC transporter substrate-binding protein PstS	chromosome 1	1347133	1348167	+	27D6_C+_D2_vs_27D6_C-_D2	27D6_C+_D2	27D6_C-_D2	0.133994440733478	0.330438983481433	0.420895607822938	4	4			Periplasmic
AC1V0C_06390	phosphate ABC transporter ATP-binding protein PstB	chromosome 1	1350154	1351002	+	27D6_C+_D2_vs_27D6_C-_D2	27D6_C+_D2	27D6_C-_D2	-0.823780273328889	0.00585754720677167	0.0139788189890861	4	4			Cytoplasmic Membrane
AC1V0C_06395	phosphate signaling complex protein PhoU	chromosome 1	1351021	1351725	+	27D6_C+_D2_vs_27D6_C-_D2	27D6_C+_D2	27D6_C-_D2	1.06974652027618	2.23315907507377e-05	0.000127127232763314	4	4			Cytoplasmic
AC1V0C_06400	phosphate regulon transcriptional regulator PhoB	chromosome 1	1351755	1352456	+	27D6_C+_D2_vs_27D6_C-_D2	27D6_C+_D2	27D6_C-_D2				0	4			Cytoplasmic			Chr1.1	lassopeptide	regulatory	BGC0000571.3	0.633
AC1V0C_06405	phosphate regulon sensor histidine kinase PhoR	chromosome 1	1352513	1353832	+	27D6_C+_D2_vs_27D6_C-_D2	27D6_C+_D2	27D6_C-_D2				0	4			Cytoplasmic Membrane			Chr1.1	lassopeptide	regulatory	BGC0000571.3	0.633
AC1V0C_06410	polyphosphate kinase 1	chromosome 1	1353924	1355987	-	27D6_C+_D2_vs_27D6_C-_D2	27D6_C+_D2	27D6_C-_D2	-0.623598147432784	0.000402555532692459	0.00143788626546685	3	4			Cytoplasmic			Chr1.1	lassopeptide		BGC0000571.3	0.633
AC1V0C_06415	exopolyphosphatase	chromosome 1	1356267	1357781	+	27D6_C+_D2_vs_27D6_C-_D2	27D6_C+_D2	27D6_C-_D2	-0.161422374495675	0.369864887102068	0.458867561410398	4	4			Cytoplasmic			Chr1.1	lassopeptide	additional biosynthetic	BGC0000571.3	0.633
AC1V0C_06420	hypothetical protein	chromosome 1	1357905	1358339	-	27D6_C+_D2_vs_27D6_C-_D2	27D6_C+_D2	27D6_C-_D2				0	4			Periplasmic			Chr1.1	lassopeptide		BGC0000571.3	0.633
AC1V0C_06430	ATP-binding cassette domain-containing protein	chromosome 1	1359944	1361686	-	27D6_C+_D2_vs_27D6_C-_D2	27D6_C+_D2	27D6_C-_D2				0	4			Cytoplasmic Membrane			Chr1.1	lassopeptide	transport-related	BGC0000571.3	0.633
AC1V0C_06455	glycoside hydrolase family 24 protein	chromosome 1	1367846	1370728	+	27D6_C+_D2_vs_27D6_C-_D2	27D6_C+_D2	27D6_C-_D2				0	4			Extracellular		0.871	Chr1.1	lassopeptide		BGC0000571.3	0.633
AC1V0C_06460	hypothetical protein	chromosome 1	1370739	1371266	+	27D6_C+_D2_vs_27D6_C-_D2	27D6_C+_D2	27D6_C-_D2	-0.206526598201378	0.299043923809036	0.390041776519423	4	4			Periplasmic			Chr1.1	lassopeptide		BGC0000571.3	0.633
AC1V0C_06475	tyrosine-type recombinase/integrase	chromosome 1	1372470	1373771	+	27D6_C+_D2_vs_27D6_C-_D2	27D6_C+_D2	27D6_C-_D2				0	4			Cytoplasmic			Chr1.1	lassopeptide	other	BGC0000571.3	0.633
AC1V0C_06480	hypothetical protein	chromosome 1	1373866	1374534	+	27D6_C+_D2_vs_27D6_C-_D2	27D6_C+_D2	27D6_C-_D2				0	4			Cytoplasmic
AC1V0C_06490	HNH endonuclease	chromosome 1	1376183	1377067	-	27D6_C+_D2_vs_27D6_C-_D2	27D6_C+_D2	27D6_C-_D2				0	3			Cytoplasmic
AC1V0C_06495	AAA family ATPase	chromosome 1	1377070	1378653	-	27D6_C+_D2_vs_27D6_C-_D2	27D6_C+_D2	27D6_C-_D2	-0.466569322216841	0.000520222408711187	0.00179653425820325	4	4			Cytoplasmic
AC1V0C_06505	ImmA/IrrE family metallo-endopeptidase	chromosome 1	1380138	1381466	+	27D6_C+_D2_vs_27D6_C-_D2	27D6_C+_D2	27D6_C-_D2	-0.48497247921517	0.211272422055577	0.292304756084489	4	4			Cytoplasmic
AC1V0C_06510	type VI secretion system Vgr family protein	chromosome 1	1382528	1385035	+	27D6_C+_D2_vs_27D6_C-_D2	27D6_C+_D2	27D6_C-_D2				0	4			Extracellular		0.989
AC1V0C_06515	hypothetical protein	chromosome 1	1385094	1387961	+	27D6_C+_D2_vs_27D6_C-_D2	27D6_C+_D2	27D6_C-_D2	-1.32897589303963	9.8112235807073e-06	6.36440219950575e-05	4	4			Extracellular		0.863
AC1V0C_06520	lysozyme inhibitor LprI family protein	chromosome 1	1387976	1388332	+	27D6_C+_D2_vs_27D6_C-_D2	27D6_C+_D2	27D6_C-_D2				0	4			Outer Membrane
AC1V0C_06575	transcriptional regulator domain-containing protein	chromosome 1	1396898	1398019	-	27D6_C+_D2_vs_27D6_C-_D2	27D6_C+_D2	27D6_C-_D2				0	4			Extracellular
AC1V0C_06585	phosphohistidine phosphatase SixA	chromosome 1	1398368	1398829	+	27D6_C+_D2_vs_27D6_C-_D2	27D6_C+_D2	27D6_C-_D2				0	4			Cytoplasmic
AC1V0C_06590	GNAT family N-acetyltransferase	chromosome 1	1399000	1399806	+	27D6_C+_D2_vs_27D6_C-_D2	27D6_C+_D2	27D6_C-_D2				0	4			Cytoplasmic
AC1V0C_06605	MATE family efflux transporter	chromosome 1	1400512	1401891	-	27D6_C+_D2_vs_27D6_C-_D2	27D6_C+_D2	27D6_C-_D2				0	4			Cytoplasmic Membrane
AC1V0C_06620	peptidoglycan DD-metalloendopeptidase family protein	chromosome 1	1402952	1403653	-	27D6_C+_D2_vs_27D6_C-_D2	27D6_C+_D2	27D6_C-_D2	-0.369321751477219	0.0142490916706067	0.0300661335829597	4	4			Outer Membrane
AC1V0C_06625	aldose epimerase family protein	chromosome 1	1403786	1404697	-	27D6_C+_D2_vs_27D6_C-_D2	27D6_C+_D2	27D6_C-_D2	0.327267122974092	0.0379554632583084	0.0694896504879918	4	4			Cytoplasmic
AC1V0C_06640	ABC transporter substrate-binding protein	chromosome 1	1407132	1408208	+	27D6_C+_D2_vs_27D6_C-_D2	27D6_C+_D2	27D6_C-_D2				0	4			Cytoplasmic
AC1V0C_06645	response regulator	chromosome 1	1408251	1411940	+	27D6_C+_D2_vs_27D6_C-_D2	27D6_C+_D2	27D6_C-_D2				0	4			Cytoplasmic Membrane
AC1V0C_06650	EAL domain-containing protein	chromosome 1	1411996	1414581	+	27D6_C+_D2_vs_27D6_C-_D2	27D6_C+_D2	27D6_C-_D2				0	4			Cytoplasmic
AC1V0C_06665	Flp pilus assembly protein CpaB	chromosome 1	1415955	1416995	+	27D6_C+_D2_vs_27D6_C-_D2	27D6_C+_D2	27D6_C-_D2				0	4			Cytoplasmic Membrane
AC1V0C_06670	type II and III secretion system protein family protein	chromosome 1	1417067	1418449	+	27D6_C+_D2_vs_27D6_C-_D2	27D6_C+_D2	27D6_C-_D2				0	4			Outer Membrane
AC1V0C_06680	CpaE/TadZ family protein	chromosome 1	1418869	1420092	+	27D6_C+_D2_vs_27D6_C-_D2	27D6_C+_D2	27D6_C-_D2				0	4			Cytoplasmic
AC1V0C_06685	TadA family conjugal transfer-associated ATPase	chromosome 1	1420089	1421519	+	27D6_C+_D2_vs_27D6_C-_D2	27D6_C+_D2	27D6_C-_D2				0	4			Cytoplasmic
AC1V0C_06720	glycosyltransferase family 2 protein	chromosome 1	1427010	1428086	-	27D6_C+_D2_vs_27D6_C-_D2	27D6_C+_D2	27D6_C-_D2				0	4			Cytoplasmic Membrane
AC1V0C_06725	avidin/streptavidin family protein	chromosome 1	1428695	1429054	+	27D6_C+_D2_vs_27D6_C-_D2	27D6_C+_D2	27D6_C-_D2				0	4			Cytoplasmic
AC1V0C_06775	xanthine dehydrogenase family protein molybdopterin-binding subunit	chromosome 1	1442427	1444751	+	27D6_C+_D2_vs_27D6_C-_D2	27D6_C+_D2	27D6_C-_D2				0	4			Periplasmic
AC1V0C_06780	NADPH:quinone oxidoreductase family protein	chromosome 1	1445081	1446061	+	27D6_C+_D2_vs_27D6_C-_D2	27D6_C+_D2	27D6_C-_D2	0.0704414703139875	0.664520827737486	0.72777681835378	4	4			Cytoplasmic
AC1V0C_06785	PadR family transcriptional regulator	chromosome 1	1446221	1446772	-	27D6_C+_D2_vs_27D6_C-_D2	27D6_C+_D2	27D6_C-_D2				0	4			Cytoplasmic
AC1V0C_06790	oxidoreductase	chromosome 1	1446926	1448950	+	27D6_C+_D2_vs_27D6_C-_D2	27D6_C+_D2	27D6_C-_D2	2.35246678053216	1.46172513908476e-09	4.76915097617802e-08	2	4			Cytoplasmic
AC1V0C_06795	nuclear transport factor 2 family protein	chromosome 1	1448997	1449437	+	27D6_C+_D2_vs_27D6_C-_D2	27D6_C+_D2	27D6_C-_D2				0	4			Cytoplasmic
AC1V0C_06835	hypothetical protein	chromosome 1	1458082	1458417	+	27D6_C+_D2_vs_27D6_C-_D2	27D6_C+_D2	27D6_C-_D2	0.868070481039457	0.000269314774108843	0.00101679118515014	4	4			Outer Membrane
AC1V0C_06840	transglycosylase SLT domain-containing protein	chromosome 1	1458561	1459772	-	27D6_C+_D2_vs_27D6_C-_D2	27D6_C+_D2	27D6_C-_D2				0	3			Periplasmic
AC1V0C_06865	VOC family protein	chromosome 1	1464097	1464522	+	27D6_C+_D2_vs_27D6_C-_D2	27D6_C+_D2	27D6_C-_D2				0	4			Cytoplasmic
AC1V0C_06870	flavin reductase family protein	chromosome 1	1464655	1465239	+	27D6_C+_D2_vs_27D6_C-_D2	27D6_C+_D2	27D6_C-_D2				0	4			Cytoplasmic
AC1V0C_06875	LysR family transcriptional regulator	chromosome 1	1465273	1466169	-	27D6_C+_D2_vs_27D6_C-_D2	27D6_C+_D2	27D6_C-_D2				0	4			Cytoplasmic
AC1V0C_06900	topoisomerase IV	chromosome 1	1469738	1470541	+	27D6_C+_D2_vs_27D6_C-_D2	27D6_C+_D2	27D6_C-_D2				0	4			Periplasmic
AC1V0C_06905	phosphatidate cytidylyltransferase	chromosome 1	1470582	1471511	-	27D6_C+_D2_vs_27D6_C-_D2	27D6_C+_D2	27D6_C-_D2	0.241574010526236	0.319834970043742	0.411270143832718	4	4			Cytoplasmic Membrane
AC1V0C_06910	lysophospholipid acyltransferase family protein	chromosome 1	1471550	1472182	-	27D6_C+_D2_vs_27D6_C-_D2	27D6_C+_D2	27D6_C-_D2	0.391771396767073	0.0444939987378785	0.0788839263917294	4	4			Cytoplasmic Membrane
AC1V0C_06920	CDP-alcohol phosphatidyltransferase family protein	chromosome 1	1472652	1473257	+	27D6_C+_D2_vs_27D6_C-_D2	27D6_C+_D2	27D6_C-_D2	0.70698633289831	0.0216806985453456	0.0431639408197864	4	4			Cytoplasmic Membrane
AC1V0C_06925	bifunctional alpha/beta hydrolase/class I SAM-dependent methyltransferase	chromosome 1	1473315	1475084	+	27D6_C+_D2_vs_27D6_C-_D2	27D6_C+_D2	27D6_C-_D2	-0.53520949831692	0.0201040131646152	0.0404299657569906	4	4			Cytoplasmic Membrane
AC1V0C_06930	phosphatase PAP2/dual specificity phosphatase family protein	chromosome 1	1475081	1476502	+	27D6_C+_D2_vs_27D6_C-_D2	27D6_C+_D2	27D6_C-_D2				0	4			Cytoplasmic Membrane
AC1V0C_06945	cellulose biosynthesis cyclic di-GMP-binding regulatory protein BcsB	chromosome 1	1478470	1480806	+	27D6_C+_D2_vs_27D6_C-_D2	27D6_C+_D2	27D6_C-_D2	-0.978190511105378	1.69549914309301e-07	2.25997629683007e-06	4	4			Cytoplasmic Membrane
AC1V0C_06950	cellulose synthase complex periplasmic endoglucanase BcsZ	chromosome 1	1480810	1482039	+	27D6_C+_D2_vs_27D6_C-_D2	27D6_C+_D2	27D6_C-_D2	-0.0489738620538418	0.670453648453319	0.732805837759478	4	4			Extracellular
AC1V0C_06955	cellulose synthase subunit BcsC-related outer membrane protein	chromosome 1	1482024	1485932	+	27D6_C+_D2_vs_27D6_C-_D2	27D6_C+_D2	27D6_C-_D2	-0.00290009224086063	0.975050540423988	0.980883792621647	4	4			Outer Membrane
AC1V0C_06960	cellulose biosynthesis protein BcsE	chromosome 1	1485942	1487921	+	27D6_C+_D2_vs_27D6_C-_D2	27D6_C+_D2	27D6_C-_D2	0.367524375038638	0.0155394762682998	0.0324134495443735	4	4			Cytoplasmic Membrane
AC1V0C_06965	hypothetical protein	chromosome 1	1487918	1488181	+	27D6_C+_D2_vs_27D6_C-_D2	27D6_C+_D2	27D6_C-_D2	-1.10149895012074	0.00292670650349846	0.00772678794281114	2	4			Cytoplasmic Membrane
AC1V0C_06970	cellulose biosynthesis protein BcsQ	chromosome 1	1488178	1488957	+	27D6_C+_D2_vs_27D6_C-_D2	27D6_C+_D2	27D6_C-_D2	-0.194622560324003	0.161191583141313	0.23553796841371	4	4			Cytoplasmic
AC1V0C_06975	UDP-forming cellulose synthase catalytic subunit	chromosome 1	1488954	1491491	+	27D6_C+_D2_vs_27D6_C-_D2	27D6_C+_D2	27D6_C-_D2				0	4			Cytoplasmic Membrane
AC1V0C_06980	cellulose biosynthesis protein BcsG	chromosome 1	1491519	1493075	+	27D6_C+_D2_vs_27D6_C-_D2	27D6_C+_D2	27D6_C-_D2	-0.498424359160921	0.000492604376746462	0.00171097413382104	4	4			Cytoplasmic Membrane
AC1V0C_06990	hypothetical protein	chromosome 1	1493451	1493771	+	27D6_C+_D2_vs_27D6_C-_D2	27D6_C+_D2	27D6_C-_D2	-0.597921928403927	0.00373538528123953	0.0095240898794104	4	4			Outer Membrane
AC1V0C_06995	hypothetical protein	chromosome 1	1493983	1494657	+	27D6_C+_D2_vs_27D6_C-_D2	27D6_C+_D2	27D6_C-_D2	-0.827951655789445	0.324229860981479	0.415211761045994	4	4			Extracellular
AC1V0C_07000	pirin family protein	chromosome 1	1494701	1495582	-	27D6_C+_D2_vs_27D6_C-_D2	27D6_C+_D2	27D6_C-_D2	1.45213019373737	1.65293890303551e-09	5.24190183656127e-08	4	4			Cytoplasmic
AC1V0C_07005	OsmC family protein	chromosome 1	1495627	1496019	-	27D6_C+_D2_vs_27D6_C-_D2	27D6_C+_D2	27D6_C-_D2	-0.201432639510383	0.373803119979223	0.461918383422601	4	4			Cytoplasmic
AC1V0C_07010	cation:proton antiporter	chromosome 1	1496068	1497648	-	27D6_C+_D2_vs_27D6_C-_D2	27D6_C+_D2	27D6_C-_D2	-0.0378014949663665	0.895637466809532	0.915317205444431	3	4			Cytoplasmic Membrane
AC1V0C_07035	amidohydrolase	chromosome 1	1500183	1502075	+	27D6_C+_D2_vs_27D6_C-_D2	27D6_C+_D2	27D6_C-_D2	-1.03745364741019	0.000174487681642067	0.000712953405737493	4	4			Cytoplasmic
AC1V0C_07045	glyoxalase	chromosome 1	1502556	1503470	+	27D6_C+_D2_vs_27D6_C-_D2	27D6_C+_D2	27D6_C-_D2				0	4			Periplasmic
AC1V0C_07070	hypothetical protein	chromosome 1	1509069	1509455	+	27D6_C+_D2_vs_27D6_C-_D2	27D6_C+_D2	27D6_C-_D2	-1.76160085322587	1.44369617678866e-05	8.86494337769666e-05	4	4			Periplasmic
AC1V0C_07075	NUDIX hydrolase	chromosome 1	1509464	1509937	+	27D6_C+_D2_vs_27D6_C-_D2	27D6_C+_D2	27D6_C-_D2				0	4			Cytoplasmic
AC1V0C_07080	glutamine--tRNA ligase/YqeY domain fusion protein	chromosome 1	1510072	1511781	-	27D6_C+_D2_vs_27D6_C-_D2	27D6_C+_D2	27D6_C-_D2	-0.0414157830788255	0.67823683680181	0.739095575896688	4	4			Cytoplasmic
AC1V0C_07105	CaiB/BaiF CoA transferase family protein	chromosome 1	1514238	1515458	-	27D6_C+_D2_vs_27D6_C-_D2	27D6_C+_D2	27D6_C-_D2	0.167014613514294	0.339131490875929	0.429514159359664	4	4			Cytoplasmic
AC1V0C_07110	alanine--tRNA ligase	chromosome 1	1515728	1518352	+	27D6_C+_D2_vs_27D6_C-_D2	27D6_C+_D2	27D6_C-_D2	-0.675126835006097	4.09179163335924e-07	4.707713952907e-06	4	4			Cytoplasmic
AC1V0C_07115	LysR family transcriptional regulator	chromosome 1	1518502	1519416	-	27D6_C+_D2_vs_27D6_C-_D2	27D6_C+_D2	27D6_C-_D2				0	4			Cytoplasmic
AC1V0C_07125	NUDIX domain-containing protein	chromosome 1	1520933	1521469	+	27D6_C+_D2_vs_27D6_C-_D2	27D6_C+_D2	27D6_C-_D2				0	3			Cytoplasmic
AC1V0C_07130	acyl-CoA thioesterase	chromosome 1	1521627	1522064	+	27D6_C+_D2_vs_27D6_C-_D2	27D6_C+_D2	27D6_C-_D2				0	4			Cytoplasmic
AC1V0C_07155	glucose 1-dehydrogenase	chromosome 1	1525848	1526594	+	27D6_C+_D2_vs_27D6_C-_D2	27D6_C+_D2	27D6_C-_D2	0.874085500415571	0.000189504028745736	0.000764309606712507	4	4			Cytoplasmic
AC1V0C_07165	YbgC/FadM family acyl-CoA thioesterase	chromosome 1	1528145	1528552	+	27D6_C+_D2_vs_27D6_C-_D2	27D6_C+_D2	27D6_C-_D2				0	4			Cytoplasmic
AC1V0C_07175	5-deoxy-glucuronate isomerase	chromosome 1	1529240	1530058	-	27D6_C+_D2_vs_27D6_C-_D2	27D6_C+_D2	27D6_C-_D2	-0.16704577569212	0.527618420227979	0.6073585395568	4	4			Cytoplasmic
AC1V0C_07180	myo-inosose-2 dehydratase	chromosome 1	1530115	1531044	-	27D6_C+_D2_vs_27D6_C-_D2	27D6_C+_D2	27D6_C-_D2	0.107689521605479	0.786106680631685	0.829474629661969	4	2			Cytoplasmic
AC1V0C_07185	3D-(3,5/4)-trihydroxycyclohexane-1,2-dione acylhydrolase (decyclizing)	chromosome 1	1531105	1532988	-	27D6_C+_D2_vs_27D6_C-_D2	27D6_C+_D2	27D6_C-_D2	1.62777310418311	0.0226310840744567	0.044488803765074	2	4			Cytoplasmic
AC1V0C_07190	bifunctional 5-dehydro-2-deoxygluconokinase/5-dehydro-2-deoxyphosphogluconate aldolase	chromosome 1	1533035	1534990	-	27D6_C+_D2_vs_27D6_C-_D2	27D6_C+_D2	27D6_C-_D2	1.65568448396957	0.000161283267313239	0.00067283439379149	4	4			Cytoplasmic
AC1V0C_07195	sugar ABC transporter substrate-binding protein	chromosome 1	1535318	1536244	+	27D6_C+_D2_vs_27D6_C-_D2	27D6_C+_D2	27D6_C-_D2	0.510213109166088	0.36223683425336	0.452227138593858	4	4			Periplasmic
AC1V0C_07200	sugar ABC transporter ATP-binding protein	chromosome 1	1536313	1537878	+	27D6_C+_D2_vs_27D6_C-_D2	27D6_C+_D2	27D6_C-_D2	1.58968082003188	0.0448874400595681	0.0794525862107012	3	3			Cytoplasmic Membrane
AC1V0C_07215	bifunctional inositol 2-dehydrogenase/D-chiro-inositol 1-dehydrogenase	chromosome 1	1539957	1540970	+	27D6_C+_D2_vs_27D6_C-_D2	27D6_C+_D2	27D6_C-_D2				0	4			Cytoplasmic
AC1V0C_07225	Gfo/Idh/MocA family protein	chromosome 1	1541966	1543138	+	27D6_C+_D2_vs_27D6_C-_D2	27D6_C+_D2	27D6_C-_D2				0	4			Cytoplasmic
AC1V0C_07230	MurR/RpiR family transcriptional regulator	chromosome 1	1543412	1544296	+	27D6_C+_D2_vs_27D6_C-_D2	27D6_C+_D2	27D6_C-_D2	0.285299472930213	0.349944033326903	0.439658620044059	4	4			Cytoplasmic
AC1V0C_07235	CoA-acylating methylmalonate-semialdehyde dehydrogenase	chromosome 1	1544354	1545874	-	27D6_C+_D2_vs_27D6_C-_D2	27D6_C+_D2	27D6_C-_D2	0.0720772357108714	0.74547591392818	0.79898471901606	4	4			Cytoplasmic
AC1V0C_07240	LysR family transcriptional regulator	chromosome 1	1545985	1546920	+	27D6_C+_D2_vs_27D6_C-_D2	27D6_C+_D2	27D6_C-_D2				0	4			Cytoplasmic
AC1V0C_07245	sulfurtransferase TusA family protein	chromosome 1	1547038	1547265	+	27D6_C+_D2_vs_27D6_C-_D2	27D6_C+_D2	27D6_C-_D2	0.236330928559063	0.158535523868267	0.232433705684796	4	4			Cytoplasmic
AC1V0C_07255	response regulator transcription factor	chromosome 1	1548252	1548956	+	27D6_C+_D2_vs_27D6_C-_D2	27D6_C+_D2	27D6_C-_D2	-0.00707427842325004	0.959269816410222	0.969022097353394	4	4			Cytoplasmic
AC1V0C_07260	FecR family protein	chromosome 1	1548953	1550314	+	27D6_C+_D2_vs_27D6_C-_D2	27D6_C+_D2	27D6_C-_D2	-0.0594567073003596	0.541874542939607	0.619528112377605	4	4			Periplasmic
AC1V0C_07265	CHASE2 domain-containing protein	chromosome 1	1550325	1552712	+	27D6_C+_D2_vs_27D6_C-_D2	27D6_C+_D2	27D6_C-_D2	0.661054409930721	0.00184152441659194	0.00520772622855108	4	4			Cytoplasmic Membrane
AC1V0C_07270	DUF4136 domain-containing protein	chromosome 1	1552750	1553364	+	27D6_C+_D2_vs_27D6_C-_D2	27D6_C+_D2	27D6_C-_D2	0.373610033276417	0.0217024586110207	0.043167947701266	3	4			Outer Membrane
AC1V0C_07275	UTP--glucose-1-phosphate uridylyltransferase GalU	chromosome 1	1553417	1554301	-	27D6_C+_D2_vs_27D6_C-_D2	27D6_C+_D2	27D6_C-_D2	0.0831652090539876	0.571705024446669	0.647202062889911	4	4			Cytoplasmic
AC1V0C_07280	valine--tRNA ligase	chromosome 1	1554389	1557256	-	27D6_C+_D2_vs_27D6_C-_D2	27D6_C+_D2	27D6_C-_D2	-0.271103355843312	0.00373906103236034	0.0095240898794104	4	4			Cytoplasmic
AC1V0C_07290	UvrD-helicase domain-containing protein	chromosome 1	1558128	1560491	+	27D6_C+_D2_vs_27D6_C-_D2	27D6_C+_D2	27D6_C-_D2	-0.072199637196551	0.617759528079551	0.686888264690691	4	4			Cytoplasmic
AC1V0C_07305	methyl-accepting chemotaxis protein	chromosome 1	1563285	1564958	+	27D6_C+_D2_vs_27D6_C-_D2	27D6_C+_D2	27D6_C-_D2	0.910251781761836	0.000211647489311167	0.00083663908071286	4	4			Cytoplasmic Membrane
AC1V0C_07310	efflux RND transporter periplasmic adaptor subunit	chromosome 1	1564980	1565855	-	27D6_C+_D2_vs_27D6_C-_D2	27D6_C+_D2	27D6_C-_D2				0	4			Cytoplasmic Membrane
AC1V0C_07325	efflux transporter outer membrane subunit	chromosome 1	1568287	1569876	-	27D6_C+_D2_vs_27D6_C-_D2	27D6_C+_D2	27D6_C-_D2	1.26559486478156	0.0034363638711842	0.0088583625264253	4	4			Outer Membrane
AC1V0C_07330	LysR family transcriptional regulator	chromosome 1	1570034	1570975	+	27D6_C+_D2_vs_27D6_C-_D2	27D6_C+_D2	27D6_C-_D2	0.611171892207633	0.0308282576655674	0.0578459839115282	4	4			Cytoplasmic
AC1V0C_07340	metallophosphoesterase	chromosome 1	1571307	1572137	-	27D6_C+_D2_vs_27D6_C-_D2	27D6_C+_D2	27D6_C-_D2				0	4			Cytoplasmic
AC1V0C_07345	FAD-binding oxidoreductase	chromosome 1	1572163	1573584	-	27D6_C+_D2_vs_27D6_C-_D2	27D6_C+_D2	27D6_C-_D2	0.408492588218174	0.401570005503008	0.485258171381744	4	4			Cytoplasmic
AC1V0C_07355	NAD(P)H:quinone oxidoreductase	chromosome 1	1573992	1574612	-	27D6_C+_D2_vs_27D6_C-_D2	27D6_C+_D2	27D6_C-_D2	-0.287803950363724	0.0325788116639586	0.0606620803214765	4	4			Cytoplasmic
AC1V0C_07360	YihY family inner membrane protein	chromosome 1	1574758	1576086	+	27D6_C+_D2_vs_27D6_C-_D2	27D6_C+_D2	27D6_C-_D2	0.494047245565639	0.0610342931362499	0.104398251013961	3	4			Cytoplasmic Membrane
AC1V0C_07365	Mpo1-like protein	chromosome 1	1576101	1576418	-	27D6_C+_D2_vs_27D6_C-_D2	27D6_C+_D2	27D6_C-_D2				0	4			Cytoplasmic Membrane
AC1V0C_07370	CBS domain-containing protein	chromosome 1	1576576	1577031	+	27D6_C+_D2_vs_27D6_C-_D2	27D6_C+_D2	27D6_C-_D2	-0.395526267296887	0.0159767664673866	0.0331988702449686	4	4			Cytoplasmic
AC1V0C_07375	MFS transporter	chromosome 1	1577171	1579105	+	27D6_C+_D2_vs_27D6_C-_D2	27D6_C+_D2	27D6_C-_D2	0.708448393856315	0.00238861968357937	0.00649443112973197	4	4			Cytoplasmic Membrane
AC1V0C_07380	chorismate synthase	chromosome 1	1579397	1580497	+	27D6_C+_D2_vs_27D6_C-_D2	27D6_C+_D2	27D6_C-_D2	-0.89795437452652	0.000155621883586193	0.000655470977879418	4	4			Cytoplasmic
AC1V0C_07385	electron transfer flavoprotein-ubiquinone oxidoreductase	chromosome 1	1580636	1582309	-	27D6_C+_D2_vs_27D6_C-_D2	27D6_C+_D2	27D6_C-_D2	0.285902017361479	0.0192383250132313	0.039193828964514	4	4			Cytoplasmic Membrane
AC1V0C_07390	SDR family oxidoreductase	chromosome 1	1582489	1583271	+	27D6_C+_D2_vs_27D6_C-_D2	27D6_C+_D2	27D6_C-_D2	0.195033138627192	0.114248379527902	0.175539550525169	4	4			Cytoplasmic
AC1V0C_07395	acyl-CoA thioesterase	chromosome 1	1583304	1583744	+	27D6_C+_D2_vs_27D6_C-_D2	27D6_C+_D2	27D6_C-_D2				0	4			Cytoplasmic
AC1V0C_07400	helix-turn-helix transcriptional regulator	chromosome 1	1583865	1584410	-	27D6_C+_D2_vs_27D6_C-_D2	27D6_C+_D2	27D6_C-_D2				0	4			Cytoplasmic
AC1V0C_07405	CoA transferase subunit A	chromosome 1	1584626	1585330	+	27D6_C+_D2_vs_27D6_C-_D2	27D6_C+_D2	27D6_C-_D2	-0.693278180193687	4.10331940868737e-05	0.000211553212910155	4	4			Cytoplasmic
AC1V0C_07410	CoA transferase subunit B	chromosome 1	1585332	1585973	+	27D6_C+_D2_vs_27D6_C-_D2	27D6_C+_D2	27D6_C-_D2	0.156850577129816	0.304477901046999	0.395948061682772	4	4			Cytoplasmic
AC1V0C_07415	SDR family oxidoreductase	chromosome 1	1586054	1586767	-	27D6_C+_D2_vs_27D6_C-_D2	27D6_C+_D2	27D6_C-_D2				0	4			Cytoplasmic
AC1V0C_07435	alpha/beta fold hydrolase	chromosome 1	1589563	1590459	+	27D6_C+_D2_vs_27D6_C-_D2	27D6_C+_D2	27D6_C-_D2	-0.503032196787188	0.00034014634365865	0.00124133540440369	4	4			Cytoplasmic
AC1V0C_07440	RidA family protein	chromosome 1	1590539	1590892	+	27D6_C+_D2_vs_27D6_C-_D2	27D6_C+_D2	27D6_C-_D2	0.70088174199115	0.00435336128404191	0.0108018703370211	4	4			Cytoplasmic
AC1V0C_07445	RelA/SpoT family protein	chromosome 1	1590932	1593166	+	27D6_C+_D2_vs_27D6_C-_D2	27D6_C+_D2	27D6_C-_D2	-0.174982626246567	0.652328712659964	0.718871005872044	4	4			Cytoplasmic
AC1V0C_07455	threonine--tRNA ligase	chromosome 1	1593597	1595504	+	27D6_C+_D2_vs_27D6_C-_D2	27D6_C+_D2	27D6_C-_D2	0.0176969847658057	0.87252902574203	0.899801647081148	4	4			Cytoplasmic
AC1V0C_07460	translation initiation factor IF-3	chromosome 1	1595554	1596078	+	27D6_C+_D2_vs_27D6_C-_D2	27D6_C+_D2	27D6_C-_D2	0.0558982354344941	0.582463916786713	0.654343967890156	4	4			Cytoplasmic
AC1V0C_07465	50S ribosomal protein L35	chromosome 1	1596269	1596466	+	27D6_C+_D2_vs_27D6_C-_D2	27D6_C+_D2	27D6_C-_D2	-3.9149382738571	3.17966270320512e-12	3.86152370511466e-10	4	4			Outer Membrane
AC1V0C_07470	50S ribosomal protein L20	chromosome 1	1596497	1596856	+	27D6_C+_D2_vs_27D6_C-_D2	27D6_C+_D2	27D6_C-_D2	-0.818120856235524	0.000248902696666004	0.000951226040055744	4	4			Outer Membrane
AC1V0C_07475	phenylalanine--tRNA ligase subunit alpha	chromosome 1	1597006	1598019	+	27D6_C+_D2_vs_27D6_C-_D2	27D6_C+_D2	27D6_C-_D2	-0.23804851977858	0.0135443019534645	0.0286897713859239	4	4			Cytoplasmic
AC1V0C_07480	phenylalanine--tRNA ligase subunit beta	chromosome 1	1598117	1600546	+	27D6_C+_D2_vs_27D6_C-_D2	27D6_C+_D2	27D6_C-_D2	-0.356417468970832	0.00158104645342583	0.00458986394048987	4	4			Cytoplasmic
AC1V0C_07485	integration host factor subunit alpha	chromosome 1	1600618	1601004	+	27D6_C+_D2_vs_27D6_C-_D2	27D6_C+_D2	27D6_C-_D2	0.615524735383794	0.0225811408798432	0.0444305796249659	4	4			Cytoplasmic
AC1V0C_07490	MerR family transcriptional regulator	chromosome 1	1601057	1601470	+	27D6_C+_D2_vs_27D6_C-_D2	27D6_C+_D2	27D6_C-_D2	0.59213462968178	2.13719473468906e-05	0.00012262224908216	4	4			Cytoplasmic
AC1V0C_07510	NlpB/DapX family lipoprotein	chromosome 1	1605222	1606430	+	27D6_C+_D2_vs_27D6_C-_D2	27D6_C+_D2	27D6_C-_D2	0.244914591556636	0.00766962629430696	0.0174844587707051	4	4			Outer Membrane
AC1V0C_07515	putative quinol monooxygenase	chromosome 1	1606964	1607254	+	27D6_C+_D2_vs_27D6_C-_D2	27D6_C+_D2	27D6_C-_D2	0.46669053349963	0.0285451660570288	0.0543755190690924	2	4			Cytoplasmic
AC1V0C_07520	DNA-binding protein	chromosome 1	1607303	1607560	-	27D6_C+_D2_vs_27D6_C-_D2	27D6_C+_D2	27D6_C-_D2	-0.740197631605223	0.0412115085223944	0.0741467964032544	4	4			Cytoplasmic
AC1V0C_07525	hypothetical protein	chromosome 1	1607697	1607960	-	27D6_C+_D2_vs_27D6_C-_D2	27D6_C+_D2	27D6_C-_D2	-3.02748891830739	6.01422164205507e-07	6.35125048769681e-06	4	4			Periplasmic
AC1V0C_07535	hypothetical protein	chromosome 1	1609058	1609375	+	27D6_C+_D2_vs_27D6_C-_D2	27D6_C+_D2	27D6_C-_D2				0	4			Cytoplasmic
AC1V0C_07550	LysR family transcriptional regulator	chromosome 1	1610849	1611751	+	27D6_C+_D2_vs_27D6_C-_D2	27D6_C+_D2	27D6_C-_D2	-0.0560403258621385	0.892969655729299	0.913872503475772	4	4			Cytoplasmic
AC1V0C_07555	pyridoxal phosphate-dependent aminotransferase	chromosome 1	1611826	1613028	+	27D6_C+_D2_vs_27D6_C-_D2	27D6_C+_D2	27D6_C-_D2	1.09911216940163	0.000242438103530275	0.000936342216108094	4	4			Cytoplasmic
AC1V0C_07560	SMC-Scp complex subunit ScpB	chromosome 1	1613301	1614332	+	27D6_C+_D2_vs_27D6_C-_D2	27D6_C+_D2	27D6_C-_D2	0.0643207611655612	0.582327002847486	0.654343967890156	4	4			Cytoplasmic
AC1V0C_07565	23S rRNA pseudouridine(2605) synthase RluB	chromosome 1	1614393	1616123	+	27D6_C+_D2_vs_27D6_C-_D2	27D6_C+_D2	27D6_C-_D2	-0.0523586693240574	0.719331183404373	0.77575627376515	4	4			Cytoplasmic
AC1V0C_07570	ribosome maturation factor RimP	chromosome 1	1616569	1617027	+	27D6_C+_D2_vs_27D6_C-_D2	27D6_C+_D2	27D6_C-_D2	-0.261836434323513	0.0864363122488128	0.140378735940494	4	4			Cytoplasmic
AC1V0C_07575	transcription termination factor NusA	chromosome 1	1617027	1618502	+	27D6_C+_D2_vs_27D6_C-_D2	27D6_C+_D2	27D6_C-_D2	0.331298860254243	0.000308431651858696	0.0011486057767685	4	4			Cytoplasmic
AC1V0C_07580	translation initiation factor IF-2	chromosome 1	1618594	1621512	+	27D6_C+_D2_vs_27D6_C-_D2	27D6_C+_D2	27D6_C-_D2	-1.10432451330226	4.41356846581983e-09	1.16241694774484e-07	4	4			Cytoplasmic
AC1V0C_07585	30S ribosome-binding factor RbfA	chromosome 1	1621627	1622025	+	27D6_C+_D2_vs_27D6_C-_D2	27D6_C+_D2	27D6_C-_D2	0.983168559655134	3.85074109790178e-06	2.97445937809657e-05	4	4			Cytoplasmic
AC1V0C_07600	HlyD family secretion protein	chromosome 1	1624651	1625865	-	27D6_C+_D2_vs_27D6_C-_D2	27D6_C+_D2	27D6_C-_D2	-0.437618407405587	0.0199169549031101	0.0400906661309381	4	4			Cytoplasmic Membrane
AC1V0C_07605	efflux transporter outer membrane subunit	chromosome 1	1625918	1627414	-	27D6_C+_D2_vs_27D6_C-_D2	27D6_C+_D2	27D6_C-_D2	0.406186046360908	0.00596401817360572	0.0141710257907632	4	4			Outer Membrane
AC1V0C_07615	translational GTPase TypA	chromosome 1	1628299	1630125	+	27D6_C+_D2_vs_27D6_C-_D2	27D6_C+_D2	27D6_C-_D2	-0.607508791572705	0.000260564221249306	0.000988877409116288	4	4			Cytoplasmic
AC1V0C_07620	2-oxoglutarate dehydrogenase E1 component	chromosome 1	1630443	1633307	+	27D6_C+_D2_vs_27D6_C-_D2	27D6_C+_D2	27D6_C-_D2	-0.840985547168273	3.65610531723462e-08	6.29310726257865e-07	4	4			Cytoplasmic
AC1V0C_07625	2-oxoglutarate dehydrogenase complex dihydrolipoyllysine-residue succinyltransferase	chromosome 1	1633443	1634720	+	27D6_C+_D2_vs_27D6_C-_D2	27D6_C+_D2	27D6_C-_D2	-1.66664539412517	6.75766493259063e-10	2.84081837358522e-08	4	4			Cytoplasmic
AC1V0C_07630	dihydrolipoyl dehydrogenase	chromosome 1	1634802	1636232	+	27D6_C+_D2_vs_27D6_C-_D2	27D6_C+_D2	27D6_C-_D2	-0.509543323459294	2.05104117108036e-05	0.000119205616868443	4	4			Cytoplasmic
AC1V0C_07635	cell division protein ZapE	chromosome 1	1636333	1637430	+	27D6_C+_D2_vs_27D6_C-_D2	27D6_C+_D2	27D6_C-_D2	-0.691157012774482	0.00161649903226497	0.00468035348944533	4	4			Cytoplasmic
AC1V0C_07645	DUF2147 domain-containing protein	chromosome 1	1638093	1638554	-	27D6_C+_D2_vs_27D6_C-_D2	27D6_C+_D2	27D6_C-_D2	1.17846726571968	0.00255026225171146	0.00687407309770808	4	4			Periplasmic
AC1V0C_07650	ShlB/FhaC/HecB family hemolysin secretion/activation protein	chromosome 1	1638728	1640413	-	27D6_C+_D2_vs_27D6_C-_D2	27D6_C+_D2	27D6_C-_D2	1.23998094223525	0.000980207661793797	0.00307864073086385	4	4			Outer Membrane
AC1V0C_07655	collagen-like triple helix repeat-containing protein	chromosome 1	1640558	1641901	-	27D6_C+_D2_vs_27D6_C-_D2	27D6_C+_D2	27D6_C-_D2				0	3			Cytoplasmic Membrane
AC1V0C_07675	TadE/TadG family type IV pilus assembly protein	chromosome 1	1645033	1645527	+	27D6_C+_D2_vs_27D6_C-_D2	27D6_C+_D2	27D6_C-_D2				0	4			Cytoplasmic Membrane
AC1V0C_07680	Flp pilus assembly protein CpaB	chromosome 1	1645622	1646524	+	27D6_C+_D2_vs_27D6_C-_D2	27D6_C+_D2	27D6_C-_D2	0.126974261728478	0.714993315330179	0.772984860193754	4	4			Cytoplasmic Membrane
AC1V0C_07685	type II and III secretion system protein family protein	chromosome 1	1646547	1647878	+	27D6_C+_D2_vs_27D6_C-_D2	27D6_C+_D2	27D6_C-_D2	0.247298941630884	0.48505881220819	0.56642017280294	4	4			Outer Membrane
AC1V0C_07690	fimbrial protein	chromosome 1	1647954	1649192	+	27D6_C+_D2_vs_27D6_C-_D2	27D6_C+_D2	27D6_C-_D2	-0.843448703835563	0.000995911062792456	0.00311453731511346	4	4			Cytoplasmic
AC1V0C_07695	TadA family conjugal transfer-associated ATPase	chromosome 1	1649196	1650542	+	27D6_C+_D2_vs_27D6_C-_D2	27D6_C+_D2	27D6_C-_D2	0.448340135001224	0.128206986819471	0.193817754624733	4	4			Cytoplasmic
AC1V0C_07700	type II secretion system F family protein	chromosome 1	1650535	1651515	+	27D6_C+_D2_vs_27D6_C-_D2	27D6_C+_D2	27D6_C-_D2	0.220233362424597	0.597995831320729	0.667288865373718	4	4			Cytoplasmic Membrane
AC1V0C_07705	type II secretion system F family protein	chromosome 1	1651520	1652518	+	27D6_C+_D2_vs_27D6_C-_D2	27D6_C+_D2	27D6_C-_D2	-1.02217175843806	0.0820188253666569	0.134402662857205	4	3			Cytoplasmic Membrane
AC1V0C_07710	tetratricopeptide repeat protein	chromosome 1	1652548	1653375	+	27D6_C+_D2_vs_27D6_C-_D2	27D6_C+_D2	27D6_C-_D2				0	4			Outer Membrane
AC1V0C_07715	DUF3613 domain-containing protein	chromosome 1	1653399	1653722	+	27D6_C+_D2_vs_27D6_C-_D2	27D6_C+_D2	27D6_C-_D2	1.04693128731477	0.0473246278779512	0.0834287391461302	4	2			Periplasmic
AC1V0C_07725	sigma 54-interacting transcriptional regulator	chromosome 1	1655560	1656951	+	27D6_C+_D2_vs_27D6_C-_D2	27D6_C+_D2	27D6_C-_D2	1.04089511694324	0.0132014487705713	0.0280450602647901	4	4			Cytoplasmic
AC1V0C_07730	DUF2968 domain-containing protein	chromosome 1	1657006	1657713	+	27D6_C+_D2_vs_27D6_C-_D2	27D6_C+_D2	27D6_C-_D2	-0.0199194268420193	0.890000867248611	0.912419073328891	4	4			Periplasmic
AC1V0C_07735	RNA chaperone Hfq	chromosome 1	1657797	1658366	-	27D6_C+_D2_vs_27D6_C-_D2	27D6_C+_D2	27D6_C-_D2	-0.044344568579973	0.848112314040081	0.882214391008933	4	4			Cytoplasmic
AC1V0C_07745	DUF1571 domain-containing protein	chromosome 1	1658980	1659897	-	27D6_C+_D2_vs_27D6_C-_D2	27D6_C+_D2	27D6_C-_D2				0	3			Periplasmic
AC1V0C_07750	AMP-binding protein	chromosome 1	1659927	1661681	-	27D6_C+_D2_vs_27D6_C-_D2	27D6_C+_D2	27D6_C-_D2	0.145237691161437	0.629935000838761	0.698649371807981	4	4			Cytoplasmic
AC1V0C_07755	TetR/AcrR family transcriptional regulator	chromosome 1	1661839	1662663	-	27D6_C+_D2_vs_27D6_C-_D2	27D6_C+_D2	27D6_C-_D2				0	4			Cytoplasmic
AC1V0C_07765	GNAT family N-acetyltransferase	chromosome 1	1664391	1664933	+	27D6_C+_D2_vs_27D6_C-_D2	27D6_C+_D2	27D6_C-_D2				0	3			Cytoplasmic
AC1V0C_07770	ParB-like protein	chromosome 1	1665059	1665685	+	27D6_C+_D2_vs_27D6_C-_D2	27D6_C+_D2	27D6_C-_D2	1.39628308141305	0.0239068563662367	0.0466194362324651	2	4			Cytoplasmic
AC1V0C_07785	ABC transporter substrate-binding protein	chromosome 1	1668553	1669494	-	27D6_C+_D2_vs_27D6_C-_D2	27D6_C+_D2	27D6_C-_D2	-0.0102195157039873	0.964465785197909	0.972922107264712	4	4			Periplasmic
AC1V0C_07795	sugar ABC transporter ATP-binding protein	chromosome 1	1670658	1672211	-	27D6_C+_D2_vs_27D6_C-_D2	27D6_C+_D2	27D6_C-_D2				0	4			Cytoplasmic Membrane
AC1V0C_07800	ROK family protein	chromosome 1	1672198	1673445	-	27D6_C+_D2_vs_27D6_C-_D2	27D6_C+_D2	27D6_C-_D2				0	4			Cytoplasmic
AC1V0C_07815	aliphatic sulfonate ABC transporter substrate-binding protein	chromosome 1	1674632	1675621	-	27D6_C+_D2_vs_27D6_C-_D2	27D6_C+_D2	27D6_C-_D2				0	4			Periplasmic
AC1V0C_07825	ATP-binding protein	chromosome 1	1676446	1678761	+	27D6_C+_D2_vs_27D6_C-_D2	27D6_C+_D2	27D6_C-_D2				0	4			Cytoplasmic Membrane
AC1V0C_07835	N-acetylglucosamine-binding protein GbpA	chromosome 1	1682564	1684021	+	27D6_C+_D2_vs_27D6_C-_D2	27D6_C+_D2	27D6_C-_D2				0	4			Extracellular
AC1V0C_07900	response regulator transcription factor	chromosome 1	1694221	1694904	+	27D6_C+_D2_vs_27D6_C-_D2	27D6_C+_D2	27D6_C-_D2	0.530111378471808	0.00964025785794974	0.0211795011833951	3	4			Cytoplasmic
AC1V0C_07935	ribonuclease R	chromosome 1	1701366	1703843	+	27D6_C+_D2_vs_27D6_C-_D2	27D6_C+_D2	27D6_C-_D2	-0.213579699835808	0.0198169590280654	0.0399951770445895	4	4			Cytoplasmic
AC1V0C_07940	23S rRNA (guanosine(2251)-2'-O)-methyltransferase RlmB	chromosome 1	1703992	1704735	+	27D6_C+_D2_vs_27D6_C-_D2	27D6_C+_D2	27D6_C-_D2	0.490280585857175	8.50532431631152e-05	0.000394748173151953	4	4			Cytoplasmic
AC1V0C_07950	ribose-5-phosphate isomerase RpiA	chromosome 1	1705805	1706500	+	27D6_C+_D2_vs_27D6_C-_D2	27D6_C+_D2	27D6_C-_D2	-0.0188841924014369	0.867985626578951	0.896276135900607	4	4			Cytoplasmic
AC1V0C_07955	FadR/GntR family transcriptional regulator	chromosome 1	1706783	1707499	+	27D6_C+_D2_vs_27D6_C-_D2	27D6_C+_D2	27D6_C-_D2	2.80762865922671	0.000322288424302711	0.00118407142105164	4	4			Cytoplasmic
AC1V0C_07960	Gfo/Idh/MocA family protein	chromosome 1	1707601	1708590	+	27D6_C+_D2_vs_27D6_C-_D2	27D6_C+_D2	27D6_C-_D2	-0.649619891912735	0.0664175584137824	0.112012315377929	2	4			Cytoplasmic
AC1V0C_07965	amino acid ABC transporter permease	chromosome 1	1708661	1709353	-	27D6_C+_D2_vs_27D6_C-_D2	27D6_C+_D2	27D6_C-_D2	0.921398387836863	0.000573684097535655	0.0019352985142175	4	4			Cytoplasmic Membrane
AC1V0C_07970	cystine ABC transporter substrate-binding protein	chromosome 1	1709476	1710270	-	27D6_C+_D2_vs_27D6_C-_D2	27D6_C+_D2	27D6_C-_D2	0.273260276071884	0.0578304432885665	0.0994401984196186	4	4			Periplasmic
AC1V0C_07975	quinone-dependent dihydroorotate dehydrogenase	chromosome 1	1710370	1711407	-	27D6_C+_D2_vs_27D6_C-_D2	27D6_C+_D2	27D6_C-_D2	-0.0564547926627554	0.570128302646344	0.646086298385126	4	4			Cytoplasmic Membrane
AC1V0C_07980	arginyltransferase	chromosome 1	1711506	1712336	-	27D6_C+_D2_vs_27D6_C-_D2	27D6_C+_D2	27D6_C-_D2				0	4			Cytoplasmic
AC1V0C_07985	leucyl/phenylalanyl-tRNA--protein transferase	chromosome 1	1712370	1713134	-	27D6_C+_D2_vs_27D6_C-_D2	27D6_C+_D2	27D6_C-_D2				0	4			Cytoplasmic
AC1V0C_07990	NUDIX hydrolase	chromosome 1	1713145	1713690	-	27D6_C+_D2_vs_27D6_C-_D2	27D6_C+_D2	27D6_C-_D2	-0.236654099880916	0.070222615549949	0.117539538738276	4	4			Cytoplasmic
AC1V0C_08000	heme-degrading domain-containing protein	chromosome 1	1714148	1714645	+	27D6_C+_D2_vs_27D6_C-_D2	27D6_C+_D2	27D6_C-_D2	0.542139314379668	0.0363517129442965	0.0671155781218178	3	4			Cytoplasmic
AC1V0C_08010	enoyl-CoA hydratase/isomerase family protein	chromosome 1	1715019	1716173	+	27D6_C+_D2_vs_27D6_C-_D2	27D6_C+_D2	27D6_C-_D2	0.280802786841299	0.00795669536756006	0.0179850098447516	4	4			Cytoplasmic
AC1V0C_08015	hypothetical protein	chromosome 1	1716305	1716733	-	27D6_C+_D2_vs_27D6_C-_D2	27D6_C+_D2	27D6_C-_D2	0.872628522825011	0.000130404050482238	0.000561148138492463	2	4			Cytoplasmic Membrane
AC1V0C_08020	FMNH2-dependent alkanesulfonate monooxygenase	chromosome 1	1717075	1718232	+	27D6_C+_D2_vs_27D6_C-_D2	27D6_C+_D2	27D6_C-_D2				0	4			Cytoplasmic
AC1V0C_08050	tRNA dihydrouridine(20/20a) synthase DusA	chromosome 1	1721017	1722003	+	27D6_C+_D2_vs_27D6_C-_D2	27D6_C+_D2	27D6_C-_D2				0	4			Cytoplasmic
AC1V0C_08060	GNAT family N-acetyltransferase	chromosome 1	1722937	1723449	+	27D6_C+_D2_vs_27D6_C-_D2	27D6_C+_D2	27D6_C-_D2				0	4			Cytoplasmic
AC1V0C_08065	plasmid fertility inhibition factor family protein	chromosome 1	1723544	1724008	-	27D6_C+_D2_vs_27D6_C-_D2	27D6_C+_D2	27D6_C-_D2	0.0776896736625723	0.786217489780238	0.829474629661969	3	4			Cytoplasmic
AC1V0C_08075	DUF695 domain-containing protein	chromosome 1	1725347	1726090	-	27D6_C+_D2_vs_27D6_C-_D2	27D6_C+_D2	27D6_C-_D2	0.149501099586089	0.315871612333025	0.406891776405417	4	4			Cytoplasmic
AC1V0C_08080	phosphatidylserine/phosphatidylglycerophosphate/cardiolipin synthase	chromosome 1	1726274	1726582	+	27D6_C+_D2_vs_27D6_C-_D2	27D6_C+_D2	27D6_C-_D2	0.693699098279012	0.0078900503136894	0.0178732124204404	4	4			Cytoplasmic
AC1V0C_08095	VOC family protein	chromosome 1	1727679	1728152	+	27D6_C+_D2_vs_27D6_C-_D2	27D6_C+_D2	27D6_C-_D2				0	3			Cytoplasmic
AC1V0C_08110	winged helix-turn-helix transcriptional regulator	chromosome 1	1729986	1730474	-	27D6_C+_D2_vs_27D6_C-_D2	27D6_C+_D2	27D6_C-_D2				0	3			Cytoplasmic
AC1V0C_08120	NADP(H)-dependent aldo-keto reductase	chromosome 1	1731241	1732293	+	27D6_C+_D2_vs_27D6_C-_D2	27D6_C+_D2	27D6_C-_D2	-0.377275033252488	0.119903896113954	0.182909921078231	4	4			Cytoplasmic
AC1V0C_08140	tRNA 2-selenouridine(34) synthase MnmH	chromosome 1	1736306	1737436	+	27D6_C+_D2_vs_27D6_C-_D2	27D6_C+_D2	27D6_C-_D2	-1.09963601102759	0.00106538623288976	0.00327097514760817	2	4			Cytoplasmic
AC1V0C_08145	permease	chromosome 1	1737433	1738491	+	27D6_C+_D2_vs_27D6_C-_D2	27D6_C+_D2	27D6_C-_D2	-1.00729872075291	0.000350017484876847	0.00127099372415413	4	4			Cytoplasmic Membrane
AC1V0C_08150	hypothetical protein	chromosome 1	1738598	1739020	+	27D6_C+_D2_vs_27D6_C-_D2	27D6_C+_D2	27D6_C-_D2	0.136373586268235	0.5584699179824	0.635510276267323	4	4			Cytoplasmic
AC1V0C_08155	ABC transporter permease	chromosome 1	1739072	1739905	-	27D6_C+_D2_vs_27D6_C-_D2	27D6_C+_D2	27D6_C-_D2	-1.07057764951478	0.00103814796225359	0.00320824236140228	2	4			Cytoplasmic Membrane
AC1V0C_08160	nodulation factor ABC transporter ATP-binding protein NodI	chromosome 1	1739912	1740826	-	27D6_C+_D2_vs_27D6_C-_D2	27D6_C+_D2	27D6_C-_D2	0.228089930800731	0.293404309251007	0.384060970073473	4	4			Cytoplasmic Membrane
AC1V0C_08165	universal stress protein	chromosome 1	1741158	1741655	+	27D6_C+_D2_vs_27D6_C-_D2	27D6_C+_D2	27D6_C-_D2	-1.25246252461622	0.0148060631696874	0.0310019675181386	4	4			Cytoplasmic
AC1V0C_08170	DUF2939 domain-containing protein	chromosome 1	1741749	1742468	-	27D6_C+_D2_vs_27D6_C-_D2	27D6_C+_D2	27D6_C-_D2				0	4			Cytoplasmic Membrane
AC1V0C_08180	transcriptional repressor LexA	chromosome 1	1742859	1743506	-	27D6_C+_D2_vs_27D6_C-_D2	27D6_C+_D2	27D6_C-_D2				0	4			Cytoplasmic
AC1V0C_08185	sulfate ABC transporter substrate-binding protein	chromosome 1	1743771	1744808	+	27D6_C+_D2_vs_27D6_C-_D2	27D6_C+_D2	27D6_C-_D2	-0.257851224016775	0.279743424881465	0.369941005412989	4	4			Periplasmic
AC1V0C_08190	sulfate ABC transporter permease subunit CysT	chromosome 1	1744944	1745843	+	27D6_C+_D2_vs_27D6_C-_D2	27D6_C+_D2	27D6_C-_D2				0	4			Cytoplasmic Membrane
AC1V0C_08195	sulfate ABC transporter permease subunit CysW	chromosome 1	1745840	1746784	+	27D6_C+_D2_vs_27D6_C-_D2	27D6_C+_D2	27D6_C-_D2				0	4			Cytoplasmic Membrane
AC1V0C_08200	sulfate/molybdate ABC transporter ATP-binding protein	chromosome 1	1746798	1747856	+	27D6_C+_D2_vs_27D6_C-_D2	27D6_C+_D2	27D6_C-_D2	-1.2154615471835	0.00250921085072741	0.00678014205153289	4	4			Cytoplasmic Membrane
AC1V0C_08205	CysB family HTH-type transcriptional regulator	chromosome 1	1747932	1748858	+	27D6_C+_D2_vs_27D6_C-_D2	27D6_C+_D2	27D6_C-_D2	-1.20472078041132	2.32734123940551e-05	0.0001308761109899	4	4			Cytoplasmic
AC1V0C_08210	sugar ABC transporter substrate-binding protein	chromosome 1	1749425	1750375	+	27D6_C+_D2_vs_27D6_C-_D2	27D6_C+_D2	27D6_C-_D2	0.282278036475642	0.118433732954364	0.181046251914852	4	4			Periplasmic
AC1V0C_08215	sugar ABC transporter ATP-binding protein	chromosome 1	1750515	1752128	+	27D6_C+_D2_vs_27D6_C-_D2	27D6_C+_D2	27D6_C-_D2	-0.257656267743329	0.365662354251285	0.455722865674635	4	4			Cytoplasmic Membrane
AC1V0C_08220	ABC transporter permease	chromosome 1	1752125	1753144	+	27D6_C+_D2_vs_27D6_C-_D2	27D6_C+_D2	27D6_C-_D2	0.230543560235191	0.181920221223931	0.259920002350008	4	4			Cytoplasmic Membrane
AC1V0C_08225	LacI family DNA-binding transcriptional regulator	chromosome 1	1753180	1754211	+	27D6_C+_D2_vs_27D6_C-_D2	27D6_C+_D2	27D6_C-_D2	0.0689232412999736	0.583719527632063	0.655372823525265	4	4			Cytoplasmic
AC1V0C_08230	ribokinase	chromosome 1	1754208	1755137	+	27D6_C+_D2_vs_27D6_C-_D2	27D6_C+_D2	27D6_C-_D2	0.789336586516782	3.8334504412485e-05	0.000200476618769599	4	4			Cytoplasmic
AC1V0C_08235	methyl-accepting chemotaxis protein	chromosome 1	1755423	1757201	+	27D6_C+_D2_vs_27D6_C-_D2	27D6_C+_D2	27D6_C-_D2	2.07261868755435	1.67855959999675e-09	5.24190183656127e-08	4	4			Cytoplasmic Membrane
AC1V0C_08240	PrkA family serine protein kinase	chromosome 1	1757750	1759672	+	27D6_C+_D2_vs_27D6_C-_D2	27D6_C+_D2	27D6_C-_D2	-0.667116912174087	0.0383775566082602	0.0700863314500057	4	4			Cytoplasmic
AC1V0C_08245	YeaH/YhbH family protein	chromosome 1	1759798	1761066	+	27D6_C+_D2_vs_27D6_C-_D2	27D6_C+_D2	27D6_C-_D2	-0.833083462107627	0.00637476207891063	0.0150002474752407	4	4			Cytoplasmic
AC1V0C_08250	SpoVR family protein	chromosome 1	1761063	1762742	+	27D6_C+_D2_vs_27D6_C-_D2	27D6_C+_D2	27D6_C-_D2	-1.37304140084715	6.51962363920754e-06	4.56504859408984e-05	4	4			Cytoplasmic
AC1V0C_08255	MFS family transporter	chromosome 1	1762980	1764284	+	27D6_C+_D2_vs_27D6_C-_D2	27D6_C+_D2	27D6_C-_D2	0.973054104159107	0.00336777862294239	0.00871238351449949	4	4			Cytoplasmic Membrane			Chr1.2	NRP-metallophore, NRPS	transport-related	BGC0002569.3	1.466
AC1V0C_08260	ABC transporter substrate-binding protein	chromosome 1	1764713	1765528	+	27D6_C+_D2_vs_27D6_C-_D2	27D6_C+_D2	27D6_C-_D2				0	3			Periplasmic			Chr1.2	NRP-metallophore, NRPS	additional biosynthetic	BGC0002569.3	1.466
AC1V0C_08285	MexX/AxyX family multidrug efflux RND transporter periplasmic adaptor subunit	chromosome 1	1769624	1770826	+	27D6_C+_D2_vs_27D6_C-_D2	27D6_C+_D2	27D6_C-_D2	1.83643191506828	3.25853015594368e-13	1.00922286354127e-10	4	4			Cytoplasmic Membrane			Chr1.2	NRP-metallophore, NRPS	transport-related	BGC0002569.3	1.466
AC1V0C_08290	multidrug efflux RND transporter permease subunit	chromosome 1	1770842	1773982	+	27D6_C+_D2_vs_27D6_C-_D2	27D6_C+_D2	27D6_C-_D2	1.077937012891	4.14934734290989e-09	1.10615527946354e-07	4	4			Cytoplasmic Membrane			Chr1.2	NRP-metallophore, NRPS	transport-related	BGC0002569.3	1.466
AC1V0C_08295	efflux transporter outer membrane subunit	chromosome 1	1773982	1775442	+	27D6_C+_D2_vs_27D6_C-_D2	27D6_C+_D2	27D6_C-_D2	1.36646071336365	2.91600659270669e-11	1.99199700364276e-09	4	4			Outer Membrane			Chr1.2	NRP-metallophore, NRPS	transport-related	BGC0002569.3	1.466
AC1V0C_08305	fimbrial protein	chromosome 1	1776289	1776801	+	27D6_C+_D2_vs_27D6_C-_D2	27D6_C+_D2	27D6_C-_D2	-4.85373418499309	1.40814416416194e-10	7.32905510204287e-09	4	4			Extracellular			Chr1.2	NRP-metallophore, NRPS		BGC0002569.3	1.466
AC1V0C_08310	fimbria/pilus outer membrane usher protein	chromosome 1	1776891	1779377	+	27D6_C+_D2_vs_27D6_C-_D2	27D6_C+_D2	27D6_C-_D2	-2.60508729802563	1.6545120032574e-07	2.21887315283477e-06	3	4			Outer Membrane			Chr1.2	NRP-metallophore, NRPS		BGC0002569.3	1.466
AC1V0C_08315	fimbrial biogenesis chaperone	chromosome 1	1779395	1780141	+	27D6_C+_D2_vs_27D6_C-_D2	27D6_C+_D2	27D6_C-_D2	-2.27034654089153	9.11955451213921e-10	3.37887223110785e-08	3	4			Periplasmic			Chr1.2	NRP-metallophore, NRPS		BGC0002569.3	1.466
AC1V0C_08320	fimbrial protein	chromosome 1	1780138	1781160	+	27D6_C+_D2_vs_27D6_C-_D2	27D6_C+_D2	27D6_C-_D2				0	4			Extracellular			Chr1.2	NRP-metallophore, NRPS		BGC0002569.3	1.466
AC1V0C_08335	TauD/TfdA family dioxygenase	chromosome 1	1782443	1783450	+	27D6_C+_D2_vs_27D6_C-_D2	27D6_C+_D2	27D6_C-_D2	-0.533455472143459	0.339649495055325	0.429562976632829	4	4			Cytoplasmic			Chr1.2	NRP-metallophore, NRPS	core biosynthetic	BGC0002569.3	1.466
AC1V0C_08340	ABC transporter ATP-binding protein	chromosome 1	1783450	1784298	+	27D6_C+_D2_vs_27D6_C-_D2	27D6_C+_D2	27D6_C-_D2	-0.584536667053779	0.17062883555038	0.246689573090694	2	4			Cytoplasmic Membrane			Chr1.2	NRP-metallophore, NRPS	transport-related	BGC0002569.3	1.466
AC1V0C_08355	ABC transporter substrate-binding protein	chromosome 1	1787179	1788204	+	27D6_C+_D2_vs_27D6_C-_D2	27D6_C+_D2	27D6_C-_D2	-0.271150319269147	0.489959934912753	0.571216396974397	4	4			Periplasmic			Chr1.2	NRP-metallophore, NRPS	transport-related	BGC0002569.3	1.466
AC1V0C_08360	cyclic peptide export ABC transporter	chromosome 1	1788378	1790123	-	27D6_C+_D2_vs_27D6_C-_D2	27D6_C+_D2	27D6_C-_D2	0.437950309695189	0.432569653046513	0.513911555195477	4	4			Cytoplasmic Membrane			Chr1.2	NRP-metallophore, NRPS	transport-related	BGC0002569.3	1.466
AC1V0C_08365	amino acid adenylation domain-containing protein	chromosome 1	1790396	1800088	+	27D6_C+_D2_vs_27D6_C-_D2	27D6_C+_D2	27D6_C-_D2	0.346972512594814	0.566301333787357	0.643327350068748	3	4			Cytoplasmic			Chr1.2	NRP-metallophore, NRPS	core biosynthetic	BGC0002569.3	1.466
AC1V0C_08370	non-ribosomal peptide synthetase	chromosome 1	1800098	1805086	+	27D6_C+_D2_vs_27D6_C-_D2	27D6_C+_D2	27D6_C-_D2	-1.19380154297444	0.0934162656399751	0.149712578217731	2	4			Cytoplasmic			Chr1.2	NRP-metallophore, NRPS	core biosynthetic	BGC0002569.3	1.466
AC1V0C_08380	lysine N(6)-hydroxylase/L-ornithine N(5)-oxygenase family protein	chromosome 1	1806141	1807517	+	27D6_C+_D2_vs_27D6_C-_D2	27D6_C+_D2	27D6_C-_D2				0	4			Cytoplasmic			Chr1.2	NRP-metallophore, NRPS	core biosynthetic	BGC0002569.3	1.466
AC1V0C_08385	TonB-dependent siderophore receptor	chromosome 1	1807564	1809804	+	27D6_C+_D2_vs_27D6_C-_D2	27D6_C+_D2	27D6_C-_D2	0.295902946691164	0.320454308836466	0.411824291073788	4	4			Outer Membrane			Chr1.2	NRP-metallophore, NRPS	transport-related	BGC0002569.3	1.466
AC1V0C_08390	formyltransferase family protein	chromosome 1	1809893	1810732	+	27D6_C+_D2_vs_27D6_C-_D2	27D6_C+_D2	27D6_C-_D2	0.403184395046313	0.468809263682376	0.550385096890265	4	4			Cytoplasmic			Chr1.2	NRP-metallophore, NRPS		BGC0002569.3	1.466
AC1V0C_08395	GNAT family N-acetyltransferase	chromosome 1	1810732	1811748	+	27D6_C+_D2_vs_27D6_C-_D2	27D6_C+_D2	27D6_C-_D2	0.0462655357988204	0.927046605427395	0.941693252539166	4	4			Cytoplasmic			Chr1.2	NRP-metallophore, NRPS	additional biosynthetic	BGC0002569.3	1.466
AC1V0C_08400	type II toxin-antitoxin system VapB family antitoxin	chromosome 1	1811999	1812262	+	27D6_C+_D2_vs_27D6_C-_D2	27D6_C+_D2	27D6_C-_D2	0.900218658069001	0.00180846906637267	0.00513417321959826	4	4			Cytoplasmic			Chr1.2	NRP-metallophore, NRPS		BGC0002569.3	1.466
AC1V0C_08405	PIN domain-containing protein	chromosome 1	1812259	1812675	+	27D6_C+_D2_vs_27D6_C-_D2	27D6_C+_D2	27D6_C-_D2				0	3			Cytoplasmic			Chr1.2	NRP-metallophore, NRPS		BGC0002569.3	1.466
AC1V0C_08410	nucleotidyl transferase AbiEii/AbiGii toxin family protein	chromosome 1	1812720	1813625	-	27D6_C+_D2_vs_27D6_C-_D2	27D6_C+_D2	27D6_C-_D2				0	3			Cytoplasmic	PF08843 (AbiEii)		Chr1.2	NRP-metallophore, NRPS		BGC0002569.3	1.466
AC1V0C_08415	type IV toxin-antitoxin system AbiEi family antitoxin	chromosome 1	1813594	1814664	-	27D6_C+_D2_vs_27D6_C-_D2	27D6_C+_D2	27D6_C-_D2				0	3			Cytoplasmic			Chr1.2	NRP-metallophore, NRPS		BGC0002569.3	1.466
AC1V0C_08430	cobyrinic acid a,c-diamide synthase CobB	chromosome 1	1816623	1817933	-	27D6_C+_D2_vs_27D6_C-_D2	27D6_C+_D2	27D6_C-_D2				0	4			Cytoplasmic			Chr1.2	NRP-metallophore, NRPS		BGC0002569.3	1.466
AC1V0C_08435	cob(I)yrinic acid a,c-diamide adenosyltransferase	chromosome 1	1817936	1818538	-	27D6_C+_D2_vs_27D6_C-_D2	27D6_C+_D2	27D6_C-_D2	0.684189167962835	0.0282359950589308	0.0539544451038661	3	4			Cytoplasmic			Chr1.2	NRP-metallophore, NRPS		BGC0002569.3	1.466
AC1V0C_08460	cobalamin biosynthesis protein CobW	chromosome 1	1824767	1825855	+	27D6_C+_D2_vs_27D6_C-_D2	27D6_C+_D2	27D6_C-_D2	-0.00631990192455234	0.976042635515432	0.980978943097349	4	4			Cytoplasmic			Chr1.2	NRP-metallophore, NRPS	additional biosynthetic	BGC0002569.3	1.466
AC1V0C_08465	cobaltochelatase subunit CobN	chromosome 1	1825862	1829671	+	27D6_C+_D2_vs_27D6_C-_D2	27D6_C+_D2	27D6_C-_D2				0	4			Cytoplasmic
AC1V0C_08470	magnesium chelatase ATPase subunit I	chromosome 1	1829668	1830741	+	27D6_C+_D2_vs_27D6_C-_D2	27D6_C+_D2	27D6_C-_D2	0.461573203044928	0.0635607382254878	0.107959420171652	2	4			Cytoplasmic
AC1V0C_08480	YaiI/YqxD family protein	chromosome 1	1831480	1831932	+	27D6_C+_D2_vs_27D6_C-_D2	27D6_C+_D2	27D6_C-_D2				0	3			Cytoplasmic
AC1V0C_08485	DUF1993 domain-containing protein	chromosome 1	1832029	1832601	+	27D6_C+_D2_vs_27D6_C-_D2	27D6_C+_D2	27D6_C-_D2				0	4			Cytoplasmic
AC1V0C_08520	IclR family transcriptional regulator	chromosome 1	1837975	1838718	+	27D6_C+_D2_vs_27D6_C-_D2	27D6_C+_D2	27D6_C-_D2				0	4			Cytoplasmic
AC1V0C_08525	chitinase	chromosome 1	1838821	1840176	-	27D6_C+_D2_vs_27D6_C-_D2	27D6_C+_D2	27D6_C-_D2				0	4			Extracellular
AC1V0C_08530	precorrin-3B C(17)-methyltransferase	chromosome 1	1840524	1842239	-	27D6_C+_D2_vs_27D6_C-_D2	27D6_C+_D2	27D6_C-_D2				0	4			Cytoplasmic
AC1V0C_08535	precorrin-2 C(20)-methyltransferase	chromosome 1	1842236	1842970	-	27D6_C+_D2_vs_27D6_C-_D2	27D6_C+_D2	27D6_C-_D2				0	3			Cytoplasmic
AC1V0C_08540	precorrin-8X methylmutase	chromosome 1	1842967	1843593	-	27D6_C+_D2_vs_27D6_C-_D2	27D6_C+_D2	27D6_C-_D2	-0.0930521209467408	0.644098505164478	0.711243186944787	4	4			Cytoplasmic
AC1V0C_08550	precorrin-6y C5,15-methyltransferase (decarboxylating) subunit CbiE	chromosome 1	1845444	1846724	+	27D6_C+_D2_vs_27D6_C-_D2	27D6_C+_D2	27D6_C-_D2	0.404621356154504	0.0420519681378693	0.0753488543847396	4	4			Cytoplasmic
AC1V0C_08555	cobalt-precorrin-5B (C(1))-methyltransferase	chromosome 1	1846724	1847812	+	27D6_C+_D2_vs_27D6_C-_D2	27D6_C+_D2	27D6_C-_D2				0	4			Cytoplasmic
AC1V0C_08560	cobalt-precorrin-6A reductase	chromosome 1	1847809	1848540	+	27D6_C+_D2_vs_27D6_C-_D2	27D6_C+_D2	27D6_C-_D2				0	3			Cytoplasmic
AC1V0C_08565	precorrin-4 C(11)-methyltransferase	chromosome 1	1848583	1849311	+	27D6_C+_D2_vs_27D6_C-_D2	27D6_C+_D2	27D6_C-_D2				0	4			Cytoplasmic
AC1V0C_08580	hypothetical protein	chromosome 1	1851314	1851988	-	27D6_C+_D2_vs_27D6_C-_D2	27D6_C+_D2	27D6_C-_D2				0	4			Periplasmic
AC1V0C_08585	glutathione S-transferase N-terminal domain-containing protein	chromosome 1	1852411	1853115	-	27D6_C+_D2_vs_27D6_C-_D2	27D6_C+_D2	27D6_C-_D2	1.1510211001277	3.69490858324259e-09	1.02632713689112e-07	4	4			Cytoplasmic
AC1V0C_08590	ABC transporter substrate-binding protein	chromosome 1	1853586	1854752	+	27D6_C+_D2_vs_27D6_C-_D2	27D6_C+_D2	27D6_C-_D2	1.77423195047673	0.0220072799527736	0.043576009036923	4	2			Periplasmic
AC1V0C_08665	MarR family winged helix-turn-helix transcriptional regulator	chromosome 1	1867341	1867796	+	27D6_C+_D2_vs_27D6_C-_D2	27D6_C+_D2	27D6_C-_D2				0	4			Cytoplasmic
AC1V0C_08690	organic hydroperoxide resistance protein	chromosome 1	1869913	1870332	-	27D6_C+_D2_vs_27D6_C-_D2	27D6_C+_D2	27D6_C-_D2				0	4			Cytoplasmic
AC1V0C_08775	HpcH/HpaI aldolase/citrate lyase family protein	chromosome 1	1885398	1886300	-	27D6_C+_D2_vs_27D6_C-_D2	27D6_C+_D2	27D6_C-_D2				0	4			Cytoplasmic
AC1V0C_08790	hypothetical protein	chromosome 1	1887924	1888937	+	27D6_C+_D2_vs_27D6_C-_D2	27D6_C+_D2	27D6_C-_D2				0	3			Outer Membrane
AC1V0C_08865	aminoacyl-tRNA deacylase	chromosome 1	1911425	1911913	-	27D6_C+_D2_vs_27D6_C-_D2	27D6_C+_D2	27D6_C-_D2				0	4			Cytoplasmic
AC1V0C_08870	YciI-like protein	chromosome 1	1912371	1912664	+	27D6_C+_D2_vs_27D6_C-_D2	27D6_C+_D2	27D6_C-_D2				0	4			Cytoplasmic
AC1V0C_08875	magnesium/cobalt transporter CorA	chromosome 1	1912705	1913682	-	27D6_C+_D2_vs_27D6_C-_D2	27D6_C+_D2	27D6_C-_D2				0	4			Cytoplasmic Membrane
AC1V0C_08885	P-loop nucleotide/nucleoside kinase family protein	chromosome 1	1914026	1914643	+	27D6_C+_D2_vs_27D6_C-_D2	27D6_C+_D2	27D6_C-_D2				0	4			Cytoplasmic
AC1V0C_08890	saccharopine dehydrogenase family protein	chromosome 1	1914765	1915865	-	27D6_C+_D2_vs_27D6_C-_D2	27D6_C+_D2	27D6_C-_D2	-0.538821779512439	0.307882267783481	0.399187803899579	4	4			Cytoplasmic
AC1V0C_08895	Lrp/AsnC family transcriptional regulator	chromosome 1	1916355	1916819	-	27D6_C+_D2_vs_27D6_C-_D2	27D6_C+_D2	27D6_C-_D2				0	4			Cytoplasmic
AC1V0C_08900	Spy/CpxP family protein refolding chaperone	chromosome 1	1917067	1917618	+	27D6_C+_D2_vs_27D6_C-_D2	27D6_C+_D2	27D6_C-_D2	1.95790192777064	1.1828588911409e-11	8.91630874494487e-10	4	4			Periplasmic
AC1V0C_08905	PGDYG domain-containing protein	chromosome 1	1917762	1918193	+	27D6_C+_D2_vs_27D6_C-_D2	27D6_C+_D2	27D6_C-_D2	0.00120905812400807	0.99616051865635	0.99616051865635	4	4			Cytoplasmic
AC1V0C_08910	DUF3022 domain-containing protein	chromosome 1	1918229	1918591	-	27D6_C+_D2_vs_27D6_C-_D2	27D6_C+_D2	27D6_C-_D2	0.846034367043149	0.00714835180541167	0.0165884257395222	4	4			Cytoplasmic
AC1V0C_08915	YhfC family intramembrane metalloprotease	chromosome 1	1918605	1919393	-	27D6_C+_D2_vs_27D6_C-_D2	27D6_C+_D2	27D6_C-_D2				0	4			Cytoplasmic Membrane
AC1V0C_08920	LacI family DNA-binding transcriptional regulator	chromosome 1	1919449	1920492	-	27D6_C+_D2_vs_27D6_C-_D2	27D6_C+_D2	27D6_C-_D2	0.936633861941473	5.76714639021201e-06	4.16952519687938e-05	4	4			Cytoplasmic
AC1V0C_08925	2-hydroxyacid dehydrogenase	chromosome 1	1920811	1921776	-	27D6_C+_D2_vs_27D6_C-_D2	27D6_C+_D2	27D6_C-_D2				0	4			Cytoplasmic
AC1V0C_08930	MFS transporter	chromosome 1	1921781	1923061	-	27D6_C+_D2_vs_27D6_C-_D2	27D6_C+_D2	27D6_C-_D2				0	4			Cytoplasmic Membrane
AC1V0C_08935	sugar kinase	chromosome 1	1923174	1924166	-	27D6_C+_D2_vs_27D6_C-_D2	27D6_C+_D2	27D6_C-_D2				0	4			Cytoplasmic
AC1V0C_08940	TIM barrel protein	chromosome 1	1924195	1924959	-	27D6_C+_D2_vs_27D6_C-_D2	27D6_C+_D2	27D6_C-_D2				0	4			Cytoplasmic
AC1V0C_08965	efflux RND transporter periplasmic adaptor subunit	chromosome 1	1929891	1931000	+	27D6_C+_D2_vs_27D6_C-_D2	27D6_C+_D2	27D6_C-_D2				0	4			Cytoplasmic Membrane
AC1V0C_08970	efflux RND transporter permease subunit	chromosome 1	1930997	1934158	+	27D6_C+_D2_vs_27D6_C-_D2	27D6_C+_D2	27D6_C-_D2				0	4			Cytoplasmic Membrane
AC1V0C_08975	efflux transporter outer membrane subunit	chromosome 1	1934161	1935726	+	27D6_C+_D2_vs_27D6_C-_D2	27D6_C+_D2	27D6_C-_D2				0	4			Outer Membrane
AC1V0C_08980	MerR family transcriptional regulator	chromosome 1	1935858	1936886	+	27D6_C+_D2_vs_27D6_C-_D2	27D6_C+_D2	27D6_C-_D2				0	4			Cytoplasmic
AC1V0C_09000	M949_RS01915 family surface polysaccharide biosynthesis protein	chromosome 1	1938562	1939086	-	27D6_C+_D2_vs_27D6_C-_D2	27D6_C+_D2	27D6_C-_D2				0	4			Periplasmic
AC1V0C_09005	sigma-54 interaction domain-containing protein	chromosome 1	1939168	1940550	-	27D6_C+_D2_vs_27D6_C-_D2	27D6_C+_D2	27D6_C-_D2				0	4			Cytoplasmic
AC1V0C_09010	MBL fold metallo-hydrolase	chromosome 1	1940804	1941688	+	27D6_C+_D2_vs_27D6_C-_D2	27D6_C+_D2	27D6_C-_D2	-0.239916665745373	0.326740110068869	0.417204369515507	3	4			Cytoplasmic
AC1V0C_09015	bifunctional protein tyrosine phosphatase family protein/NAD(P)/FAD-dependent oxidoreductase	chromosome 1	1941720	1943387	+	27D6_C+_D2_vs_27D6_C-_D2	27D6_C+_D2	27D6_C-_D2	0.0135030618384882	0.949770368441676	0.962093616966405	2	4			Cytoplasmic
AC1V0C_09020	sulfite exporter TauE/SafE family protein	chromosome 1	1943406	1944212	+	27D6_C+_D2_vs_27D6_C-_D2	27D6_C+_D2	27D6_C-_D2				0	4			Cytoplasmic Membrane
AC1V0C_09030	ABC transporter permease subunit	chromosome 1	1945134	1946060	-	27D6_C+_D2_vs_27D6_C-_D2	27D6_C+_D2	27D6_C-_D2				0	3			Cytoplasmic Membrane
AC1V0C_09035	ABC transporter ATP-binding protein	chromosome 1	1946057	1947217	-	27D6_C+_D2_vs_27D6_C-_D2	27D6_C+_D2	27D6_C-_D2	1.50435133649764	4.38504280192327e-07	4.86583937309862e-06	3	4			Cytoplasmic Membrane
AC1V0C_09040	polyamine ABC transporter substrate-binding protein	chromosome 1	1947304	1948398	-	27D6_C+_D2_vs_27D6_C-_D2	27D6_C+_D2	27D6_C-_D2	-0.0223278039709029	0.823180482565569	0.862229293190386	4	4			Periplasmic
AC1V0C_09050	OmpW/AlkL family protein	chromosome 1	1949047	1949688	-	27D6_C+_D2_vs_27D6_C-_D2	27D6_C+_D2	27D6_C-_D2	-3.72826893768313	4.33587099726294e-06	3.2683496551782e-05	4	4			Outer Membrane
AC1V0C_09055	NAD(P)H-dependent flavin oxidoreductase	chromosome 1	1949754	1950944	-	27D6_C+_D2_vs_27D6_C-_D2	27D6_C+_D2	27D6_C-_D2				0	4			Cytoplasmic
AC1V0C_09060	aldehyde dehydrogenase family protein	chromosome 1	1951067	1952503	-	27D6_C+_D2_vs_27D6_C-_D2	27D6_C+_D2	27D6_C-_D2	-0.342694080700749	0.00910649743835262	0.0201894557811753	4	4			Cytoplasmic
AC1V0C_09065	hypothetical protein	chromosome 1	1952772	1953137	+	27D6_C+_D2_vs_27D6_C-_D2	27D6_C+_D2	27D6_C-_D2				0	4			Cytoplasmic
AC1V0C_09070	hypothetical protein	chromosome 1	1953348	1953899	+	27D6_C+_D2_vs_27D6_C-_D2	27D6_C+_D2	27D6_C-_D2				0	4			Periplasmic
AC1V0C_09095	asparagine synthase-related protein	chromosome 1	1957362	1958429	-	27D6_C+_D2_vs_27D6_C-_D2	27D6_C+_D2	27D6_C-_D2				0	4			Cytoplasmic
AC1V0C_09100	radical SAM protein	chromosome 1	1958426	1959304	-	27D6_C+_D2_vs_27D6_C-_D2	27D6_C+_D2	27D6_C-_D2				0	4			Cytoplasmic
AC1V0C_09110	FkbM family methyltransferase	chromosome 1	1960305	1961054	-	27D6_C+_D2_vs_27D6_C-_D2	27D6_C+_D2	27D6_C-_D2				0	4			Cytoplasmic
AC1V0C_09115	ABC-F family ATPase	chromosome 1	1961288	1962880	-	27D6_C+_D2_vs_27D6_C-_D2	27D6_C+_D2	27D6_C-_D2	-0.214056477475818	0.0248860804662644	0.0483564194660036	4	4			Cytoplasmic
AC1V0C_09125	AsmA family protein	chromosome 1	1963584	1965893	-	27D6_C+_D2_vs_27D6_C-_D2	27D6_C+_D2	27D6_C-_D2				0	4			Cytoplasmic Membrane
AC1V0C_09130	ABC transporter ATP-binding protein	chromosome 1	1966046	1966747	+	27D6_C+_D2_vs_27D6_C-_D2	27D6_C+_D2	27D6_C-_D2	0.611353484864374	0.00896322799689104	0.0199122117898413	4	4			Cytoplasmic
AC1V0C_09140	PliI family lysozyme inhibitor of I-type lysozyme	chromosome 1	1967583	1968056	-	27D6_C+_D2_vs_27D6_C-_D2	27D6_C+_D2	27D6_C-_D2	0.604428832343146	0.0106291005098622	0.0231426431419908	4	4			Periplasmic
AC1V0C_09145	DUF6013 family protein	chromosome 1	1968281	1968832	-	27D6_C+_D2_vs_27D6_C-_D2	27D6_C+_D2	27D6_C-_D2	0.613499660765363	0.210329705655488	0.291739046042447	4	4			Periplasmic
AC1V0C_09150	zinc-binding alcohol dehydrogenase family protein	chromosome 1	1968996	1970012	-	27D6_C+_D2_vs_27D6_C-_D2	27D6_C+_D2	27D6_C-_D2	0.17104584219906	0.417732929698638	0.50118780698201	3	4			Cytoplasmic
AC1V0C_09155	LysR family transcriptional regulator	chromosome 1	1970137	1971087	+	27D6_C+_D2_vs_27D6_C-_D2	27D6_C+_D2	27D6_C-_D2				0	3			Cytoplasmic
AC1V0C_09160	phosphoserine phosphatase SerB	chromosome 1	1971257	1972102	+	27D6_C+_D2_vs_27D6_C-_D2	27D6_C+_D2	27D6_C-_D2	-0.0537342616181249	0.698535405841772	0.75781558172214	4	4			Cytoplasmic
AC1V0C_09165	cystathionine beta-lyase	chromosome 1	1972190	1973371	-	27D6_C+_D2_vs_27D6_C-_D2	27D6_C+_D2	27D6_C-_D2	0.703730860892225	2.26887702937933e-05	0.000128491326067959	4	4			Cytoplasmic
AC1V0C_09175	sugar kinase	chromosome 1	1974147	1975073	-	27D6_C+_D2_vs_27D6_C-_D2	27D6_C+_D2	27D6_C-_D2	0.167664793026407	0.307362687915084	0.398987432174806	4	4			Cytoplasmic
AC1V0C_09180	30S ribosomal protein S12 methylthiotransferase RimO	chromosome 1	1975077	1976438	-	27D6_C+_D2_vs_27D6_C-_D2	27D6_C+_D2	27D6_C-_D2	-1.42452541891738	1.05882257520312e-05	6.78764266684467e-05	4	4			Cytoplasmic
AC1V0C_09185	pentapeptide repeat-containing protein	chromosome 1	1976951	1977976	-	27D6_C+_D2_vs_27D6_C-_D2	27D6_C+_D2	27D6_C-_D2	0.314097811198252	0.304176255710183	0.395791247013369	2	4			Cytoplasmic
AC1V0C_09215	hypothetical protein	chromosome 1	1985210	1985485	+	27D6_C+_D2_vs_27D6_C-_D2	27D6_C+_D2	27D6_C-_D2	-4.42841542568053	7.38238707477383e-12	6.45515925818224e-10	4	4			Periplasmic
AC1V0C_09220	polyhydroxyalkanoate synthesis repressor PhaR	chromosome 1	1985750	1986316	-	27D6_C+_D2_vs_27D6_C-_D2	27D6_C+_D2	27D6_C-_D2	0.839728293289259	1.99164509264049e-05	0.000116722149397108	4	4			Cytoplasmic
AC1V0C_09225	3-ketoacyl-ACP reductase	chromosome 1	1986436	1987176	-	27D6_C+_D2_vs_27D6_C-_D2	27D6_C+_D2	27D6_C-_D2	-0.551899045938899	3.25201130834958e-05	0.000172128249880198	4	4			Cytoplasmic
AC1V0C_09230	acetyl-CoA C-acetyltransferase	chromosome 1	1987311	1988492	-	27D6_C+_D2_vs_27D6_C-_D2	27D6_C+_D2	27D6_C-_D2	-0.822706234570827	2.28369003501712e-08	4.37907580398896e-07	4	4			Cytoplasmic
AC1V0C_09235	class I poly(R)-hydroxyalkanoic acid synthase	chromosome 1	1988592	1990457	-	27D6_C+_D2_vs_27D6_C-_D2	27D6_C+_D2	27D6_C-_D2	-0.488510552213093	0.00102605832357727	0.00319055973732563	4	4			Cytoplasmic
AC1V0C_09240	peptidoglycan editing factor PgeF	chromosome 1	1990819	1991658	-	27D6_C+_D2_vs_27D6_C-_D2	27D6_C+_D2	27D6_C-_D2				0	4			Cytoplasmic
AC1V0C_09245	RluA family pseudouridine synthase	chromosome 1	1991665	1992873	-	27D6_C+_D2_vs_27D6_C-_D2	27D6_C+_D2	27D6_C-_D2	-0.175756464462811	0.104272618050243	0.163280761502744	4	4			Cytoplasmic
AC1V0C_09250	outer membrane protein assembly factor BamD	chromosome 1	1992915	1993739	+	27D6_C+_D2_vs_27D6_C-_D2	27D6_C+_D2	27D6_C-_D2	-0.311630685726477	0.0078049326642752	0.0177355330604008	4	4			Outer Membrane
AC1V0C_09255	DNA repair helicase YoaA	chromosome 1	1993861	1996110	-	27D6_C+_D2_vs_27D6_C-_D2	27D6_C+_D2	27D6_C-_D2	-0.270907515065936	0.335815130662292	0.42605448382343	4	4			Cytoplasmic
AC1V0C_09260	DUF465 domain-containing protein	chromosome 1	1996166	1996381	-	27D6_C+_D2_vs_27D6_C-_D2	27D6_C+_D2	27D6_C-_D2				0	4			Cytoplasmic
AC1V0C_09265	hypothetical protein	chromosome 1	1996458	1997201	-	27D6_C+_D2_vs_27D6_C-_D2	27D6_C+_D2	27D6_C-_D2	-0.421325342860186	0.0480620465927039	0.0845922977871584	4	4			Periplasmic
AC1V0C_09270	Tex family protein	chromosome 1	1997357	1999681	+	27D6_C+_D2_vs_27D6_C-_D2	27D6_C+_D2	27D6_C-_D2	-0.164885642513291	0.160896843989485	0.235264549137802	4	4			Cytoplasmic
AC1V0C_09275	potassium transporter Kup	chromosome 1	1999797	2001713	-	27D6_C+_D2_vs_27D6_C-_D2	27D6_C+_D2	27D6_C-_D2	-0.453071527451009	0.0129782316074453	0.0276245514059158	4	4			Cytoplasmic Membrane
AC1V0C_09280	phosphoribosyltransferase	chromosome 1	2001989	2002585	-	27D6_C+_D2_vs_27D6_C-_D2	27D6_C+_D2	27D6_C-_D2	0.158121603469009	0.326581974934662	0.417204369515507	4	4			Cytoplasmic
AC1V0C_09285	adenylosuccinate synthase	chromosome 1	2002593	2003939	-	27D6_C+_D2_vs_27D6_C-_D2	27D6_C+_D2	27D6_C-_D2	-0.484770259580365	3.90525880341104e-05	0.000203667674205073	4	4			Cytoplasmic
AC1V0C_09290	ATP phosphoribosyltransferase regulatory subunit	chromosome 1	2004053	2005201	-	27D6_C+_D2_vs_27D6_C-_D2	27D6_C+_D2	27D6_C-_D2	0.367547753936822	0.000585318404331899	0.00196847081826082	4	4			Cytoplasmic
AC1V0C_09300	protease modulator HflC	chromosome 1	2005543	2006442	-	27D6_C+_D2_vs_27D6_C-_D2	27D6_C+_D2	27D6_C-_D2	0.154646698774933	0.120204526989728	0.183240652719348	4	4			Cytoplasmic Membrane
AC1V0C_09305	FtsH protease activity modulator HflK	chromosome 1	2006458	2007798	-	27D6_C+_D2_vs_27D6_C-_D2	27D6_C+_D2	27D6_C-_D2	-0.109612395701063	0.345957517818008	0.435635445823828	4	4			Cytoplasmic Membrane
AC1V0C_09310	GTPase HflX	chromosome 1	2007846	2009018	-	27D6_C+_D2_vs_27D6_C-_D2	27D6_C+_D2	27D6_C-_D2	0.396552739876654	0.0734033912022728	0.121929949215933	4	4			Cytoplasmic
AC1V0C_09315	RNA chaperone Hfq	chromosome 1	2009091	2009330	-	27D6_C+_D2_vs_27D6_C-_D2	27D6_C+_D2	27D6_C-_D2	0.249262835874305	0.211997556932888	0.293122491749079	4	4			Cytoplasmic
AC1V0C_09320	ribosome biogenesis GTPase Der	chromosome 1	2009472	2010809	-	27D6_C+_D2_vs_27D6_C-_D2	27D6_C+_D2	27D6_C-_D2	0.0740510432603259	0.409993122774211	0.494343610802221	4	4			Cytoplasmic
AC1V0C_09325	outer membrane protein assembly factor BamB	chromosome 1	2011057	2012202	-	27D6_C+_D2_vs_27D6_C-_D2	27D6_C+_D2	27D6_C-_D2	-0.599493465896014	6.33027126044802e-06	4.44950899528597e-05	4	4			Outer Membrane
AC1V0C_09330	tetratricopeptide repeat protein	chromosome 1	2012244	2012873	-	27D6_C+_D2_vs_27D6_C-_D2	27D6_C+_D2	27D6_C-_D2	0.125329277949646	0.43014508252257	0.512423515201274	4	4			Cytoplasmic Membrane
AC1V0C_09335	histidine--tRNA ligase	chromosome 1	2012932	2014272	-	27D6_C+_D2_vs_27D6_C-_D2	27D6_C+_D2	27D6_C-_D2	0.109811274647949	0.195148141591069	0.274690172258904	4	4			Cytoplasmic
AC1V0C_09340	flavodoxin-dependent (E)-4-hydroxy-3-methylbut-2-enyl-diphosphate synthase	chromosome 1	2014293	2015597	-	27D6_C+_D2_vs_27D6_C-_D2	27D6_C+_D2	27D6_C-_D2	-1.08019744102475	7.85053218670678e-07	7.98198295820512e-06	4	4			Cytoplasmic
AC1V0C_09345	helix-turn-helix domain-containing protein	chromosome 1	2015710	2016723	-	27D6_C+_D2_vs_27D6_C-_D2	27D6_C+_D2	27D6_C-_D2	0.155842569139651	0.23984548165708	0.324501244288809	4	4			Cytoplasmic Membrane
AC1V0C_09355	nucleoside-diphosphate kinase	chromosome 1	2018124	2018549	-	27D6_C+_D2_vs_27D6_C-_D2	27D6_C+_D2	27D6_C-_D2	0.112577100397004	0.591946640309622	0.662228943560304	4	4			Cytoplasmic
AC1V0C_09360	Bax inhibitor-1/YccA family protein	chromosome 1	2018799	2019497	+	27D6_C+_D2_vs_27D6_C-_D2	27D6_C+_D2	27D6_C-_D2	-1.4156761374354	1.87441094813085e-05	0.000110742225205785	4	4			Cytoplasmic Membrane
AC1V0C_09365	23S rRNA (uracil(1939)-C(5))-methyltransferase RlmD	chromosome 1	2019560	2020864	-	27D6_C+_D2_vs_27D6_C-_D2	27D6_C+_D2	27D6_C-_D2	-0.0663053024398863	0.531041608730088	0.610014165362045	4	4			Cytoplasmic
AC1V0C_09375	3'-5' exonuclease	chromosome 1	2022066	2022842	-	27D6_C+_D2_vs_27D6_C-_D2	27D6_C+_D2	27D6_C-_D2	-0.134575291137132	0.521685245679281	0.601563121079903	4	4			Cytoplasmic
AC1V0C_09380	RNA polymerase sigma factor RpoS	chromosome 1	2022846	2023934	-	27D6_C+_D2_vs_27D6_C-_D2	27D6_C+_D2	27D6_C-_D2	-0.97069370573297	2.28809439596234e-06	1.96920249983215e-05	4	4			Cytoplasmic
AC1V0C_09385	peptidoglycan DD-metalloendopeptidase family protein	chromosome 1	2023946	2024833	-	27D6_C+_D2_vs_27D6_C-_D2	27D6_C+_D2	27D6_C-_D2	-0.0626656023488188	0.537325010317686	0.615292023339163	4	4			Outer Membrane
AC1V0C_09390	protein-L-isoaspartate(D-aspartate) O-methyltransferase	chromosome 1	2024839	2025771	-	27D6_C+_D2_vs_27D6_C-_D2	27D6_C+_D2	27D6_C-_D2				0	4			Cytoplasmic
AC1V0C_09395	5'/3'-nucleotidase SurE	chromosome 1	2025768	2026529	-	27D6_C+_D2_vs_27D6_C-_D2	27D6_C+_D2	27D6_C-_D2				0	4			Cytoplasmic
AC1V0C_09400	CaiB/BaiF CoA transferase family protein	chromosome 1	2026747	2027952	-	27D6_C+_D2_vs_27D6_C-_D2	27D6_C+_D2	27D6_C-_D2	0.331643341001858	0.0219919317582743	0.043576009036923	4	4			Cytoplasmic
AC1V0C_09405	recombination mediator RecR	chromosome 1	2028033	2028629	-	27D6_C+_D2_vs_27D6_C-_D2	27D6_C+_D2	27D6_C-_D2	0.780596572051717	3.36740474609174e-05	0.000177805477655955	4	4			Cytoplasmic
AC1V0C_09410	YbaB/EbfC family nucleoid-associated protein	chromosome 1	2028661	2028987	-	27D6_C+_D2_vs_27D6_C-_D2	27D6_C+_D2	27D6_C-_D2	0.232037588951375	0.389529005195748	0.475970042122921	4	4			Cytoplasmic
AC1V0C_09415	DNA polymerase III subunit gamma/tau	chromosome 1	2029083	2031458	-	27D6_C+_D2_vs_27D6_C-_D2	27D6_C+_D2	27D6_C-_D2	0.041349790713312	0.795615868014317	0.836966452107457	4	4			Cytoplasmic
AC1V0C_09425	thioredoxin TrxA	chromosome 1	2032074	2032400	+	27D6_C+_D2_vs_27D6_C-_D2	27D6_C+_D2	27D6_C-_D2	-0.348720455627252	0.139754188280595	0.208534235891727	4	4			Cytoplasmic
AC1V0C_09430	transcription termination factor Rho	chromosome 1	2032596	2033858	+	27D6_C+_D2_vs_27D6_C-_D2	27D6_C+_D2	27D6_C-_D2	-0.441966033614346	2.99587128772056e-05	0.000160908467689365	4	4			Cytoplasmic
AC1V0C_09445	M90 family metallopeptidase	chromosome 1	2036075	2036908	+	27D6_C+_D2_vs_27D6_C-_D2	27D6_C+_D2	27D6_C-_D2				0	4			Cytoplasmic
AC1V0C_09450	type B 50S ribosomal protein L31	chromosome 1	2037067	2037333	+	27D6_C+_D2_vs_27D6_C-_D2	27D6_C+_D2	27D6_C-_D2	-0.849265829018186	5.94680209626657e-06	4.23443302359567e-05	4	4			Cytoplasmic
AC1V0C_09455	ArnT family glycosyltransferase	chromosome 1	2037477	2039309	+	27D6_C+_D2_vs_27D6_C-_D2	27D6_C+_D2	27D6_C-_D2	-0.329778316734831	0.0672276430469475	0.113045867462021	2	4			Cytoplasmic Membrane
AC1V0C_09470	acetoin dehydrogenase dihydrolipoyllysine-residue acetyltransferase subunit	chromosome 1	2041651	2042766	-	27D6_C+_D2_vs_27D6_C-_D2	27D6_C+_D2	27D6_C-_D2	2.1433762574327	0.00586557869603454	0.013982720860994	4	4			Cytoplasmic
AC1V0C_09475	alpha-ketoacid dehydrogenase subunit beta	chromosome 1	2042771	2043775	-	27D6_C+_D2_vs_27D6_C-_D2	27D6_C+_D2	27D6_C-_D2	2.29431415653351	0.00732357124040631	0.0168874754551985	4	4			Cytoplasmic
AC1V0C_09480	thiamine pyrophosphate-dependent dehydrogenase E1 component subunit alpha	chromosome 1	2043829	2044812	-	27D6_C+_D2_vs_27D6_C-_D2	27D6_C+_D2	27D6_C-_D2	1.32556826139174	0.0587829392723578	0.100942266495973	3	3			Cytoplasmic
AC1V0C_09495	sigma-54-dependent Fis family transcriptional regulator	chromosome 1	2047317	2049236	+	27D6_C+_D2_vs_27D6_C-_D2	27D6_C+_D2	27D6_C-_D2	0.42429892162702	0.256090138787361	0.343865505767304	4	4			Cytoplasmic
AC1V0C_09510	ComEA family DNA-binding protein	chromosome 1	2050432	2051043	+	27D6_C+_D2_vs_27D6_C-_D2	27D6_C+_D2	27D6_C-_D2	0.42784733923693	0.162040160474312	0.236461809610712	4	4			Periplasmic
AC1V0C_09515	YidB family protein	chromosome 1	2051134	2051562	+	27D6_C+_D2_vs_27D6_C-_D2	27D6_C+_D2	27D6_C-_D2				0	4			Extracellular
AC1V0C_09520	ATP-dependent chaperone ClpB	chromosome 1	2051697	2054294	-	27D6_C+_D2_vs_27D6_C-_D2	27D6_C+_D2	27D6_C-_D2	-1.05240922328282	3.9999070089094e-07	4.6263474716804e-06	4	4			Cytoplasmic
AC1V0C_09525	Rrf2 family transcriptional regulator	chromosome 1	2054453	2054971	-	27D6_C+_D2_vs_27D6_C-_D2	27D6_C+_D2	27D6_C-_D2				0	4			Cytoplasmic
AC1V0C_09540	molybdopterin converting factor subunit 1	chromosome 1	2056343	2056600	-	27D6_C+_D2_vs_27D6_C-_D2	27D6_C+_D2	27D6_C-_D2	0.361678198055642	0.25479336282526	0.342334536653976	4	4			Cytoplasmic
AC1V0C_09545	molybdopterin molybdotransferase MoeA	chromosome 1	2056619	2057866	-	27D6_C+_D2_vs_27D6_C-_D2	27D6_C+_D2	27D6_C-_D2	-0.0941963263146519	0.528108483960503	0.607602708388242	4	4			Cytoplasmic
AC1V0C_09550	threonine synthase	chromosome 1	2058124	2059575	-	27D6_C+_D2_vs_27D6_C-_D2	27D6_C+_D2	27D6_C-_D2	-0.585109479381764	9.15333853682098e-06	6.06339334590626e-05	4	4			Cytoplasmic
AC1V0C_09555	homoserine dehydrogenase	chromosome 1	2059586	2060914	-	27D6_C+_D2_vs_27D6_C-_D2	27D6_C+_D2	27D6_C-_D2	-0.243127132561135	0.0402540525046657	0.0726778913354907	4	4			Cytoplasmic
AC1V0C_09560	pyridoxal phosphate-dependent aminotransferase	chromosome 1	2060968	2062206	-	27D6_C+_D2_vs_27D6_C-_D2	27D6_C+_D2	27D6_C-_D2	-0.0507100353042276	0.74745139955227	0.800553042342608	4	4			Cytoplasmic
AC1V0C_09565	Mth938-like domain-containing protein	chromosome 1	2062522	2062896	+	27D6_C+_D2_vs_27D6_C-_D2	27D6_C+_D2	27D6_C-_D2	0.192284414558614	0.420999823319446	0.50400088377673	4	4			Cytoplasmic
AC1V0C_09570	glycosyltransferase family 39 protein	chromosome 1	2063021	2064697	+	27D6_C+_D2_vs_27D6_C-_D2	27D6_C+_D2	27D6_C-_D2	0.106840975910458	0.411848923705482	0.496307468147841	4	4			Cytoplasmic Membrane
AC1V0C_09575	EamA family transporter	chromosome 1	2064711	2065082	+	27D6_C+_D2_vs_27D6_C-_D2	27D6_C+_D2	27D6_C-_D2	0.147258177782671	0.441320723386219	0.522321116038048	2	4			Cytoplasmic Membrane
AC1V0C_09580	DegT/DnrJ/EryC1/StrS family aminotransferase	chromosome 1	2065223	2066374	+	27D6_C+_D2_vs_27D6_C-_D2	27D6_C+_D2	27D6_C-_D2	-0.247150281654893	0.226757181498148	0.309420223941917	4	4			Cytoplasmic
AC1V0C_09585	glycosyltransferase	chromosome 1	2066381	2067433	+	27D6_C+_D2_vs_27D6_C-_D2	27D6_C+_D2	27D6_C-_D2	0.0784251221498593	0.64331469346746	0.710963559110145	3	4			Cytoplasmic Membrane
AC1V0C_09590	formyltransferase	chromosome 1	2067430	2068377	+	27D6_C+_D2_vs_27D6_C-_D2	27D6_C+_D2	27D6_C-_D2	1.06790749540956	6.13415364607061e-06	4.35365580204882e-05	4	4			Cytoplasmic
AC1V0C_09595	bifunctional UDP-4-keto-pentose/UDP-xylose synthase	chromosome 1	2068374	2069429	+	27D6_C+_D2_vs_27D6_C-_D2	27D6_C+_D2	27D6_C-_D2	0.0978465500471941	0.310749535229316	0.40195176568715	4	4			Outer Membrane
AC1V0C_09600	polysaccharide deacetylase family protein	chromosome 1	2069443	2070339	+	27D6_C+_D2_vs_27D6_C-_D2	27D6_C+_D2	27D6_C-_D2	-0.193927577809212	0.106430198736297	0.166301940269868	4	4			Cytoplasmic Membrane
AC1V0C_09605	peroxiredoxin	chromosome 1	2070447	2070908	+	27D6_C+_D2_vs_27D6_C-_D2	27D6_C+_D2	27D6_C-_D2	0.859378820170914	3.4571840677691e-07	4.1524199846941e-06	4	4			Cytoplasmic
AC1V0C_09615	PhoH family protein	chromosome 1	2071244	2073046	+	27D6_C+_D2_vs_27D6_C-_D2	27D6_C+_D2	27D6_C-_D2	-0.306747613688188	0.00268235975067542	0.00717703600364316	4	4			Cytoplasmic
AC1V0C_09620	C40 family peptidase	chromosome 1	2073286	2074383	+	27D6_C+_D2_vs_27D6_C-_D2	27D6_C+_D2	27D6_C-_D2				0	3			Outer Membrane
AC1V0C_09625	inorganic phosphate transporter	chromosome 1	2074533	2075543	-	27D6_C+_D2_vs_27D6_C-_D2	27D6_C+_D2	27D6_C-_D2				0	3			Cytoplasmic Membrane
AC1V0C_09630	DUF47 domain-containing protein	chromosome 1	2075554	2076180	-	27D6_C+_D2_vs_27D6_C-_D2	27D6_C+_D2	27D6_C-_D2	0.846216377796381	0.00214841117266474	0.00596925469714073	4	4			Cytoplasmic
AC1V0C_09635	replicative DNA helicase	chromosome 1	2076319	2077701	-	27D6_C+_D2_vs_27D6_C-_D2	27D6_C+_D2	27D6_C-_D2	-0.522586886478706	0.000105946741151533	0.00046977601654615	4	4			Cytoplasmic
AC1V0C_09640	50S ribosomal protein L9	chromosome 1	2077844	2078296	-	27D6_C+_D2_vs_27D6_C-_D2	27D6_C+_D2	27D6_C-_D2	-1.10987339652699	2.81181515081987e-07	3.45316175263609e-06	4	4			Cytoplasmic
AC1V0C_09645	30S ribosomal protein S18	chromosome 1	2078324	2078599	-	27D6_C+_D2_vs_27D6_C-_D2	27D6_C+_D2	27D6_C-_D2	-1.85753968206812	1.27813633497281e-08	2.73922159632409e-07	4	4			Cytoplasmic
AC1V0C_09655	30S ribosomal protein S6	chromosome 1	2078944	2079318	-	27D6_C+_D2_vs_27D6_C-_D2	27D6_C+_D2	27D6_C-_D2	-0.562441244438823	0.00278239627240396	0.00740842661568217	4	4			Cytoplasmic
AC1V0C_09670	LysR family transcriptional regulator	chromosome 1	2081232	2082143	-	27D6_C+_D2_vs_27D6_C-_D2	27D6_C+_D2	27D6_C-_D2	0.00139811261199441	0.99420287709723	0.994657889855627	4	4			Cytoplasmic
AC1V0C_09675	glyoxylate carboligase	chromosome 1	2082315	2084090	+	27D6_C+_D2_vs_27D6_C-_D2	27D6_C+_D2	27D6_C-_D2	1.70450447126243	0.00979339323900453	0.0214512601407454	4	2			Cytoplasmic
AC1V0C_09680	hydroxypyruvate isomerase	chromosome 1	2084130	2084939	+	27D6_C+_D2_vs_27D6_C-_D2	27D6_C+_D2	27D6_C-_D2				0	4			Cytoplasmic
AC1V0C_09685	2-hydroxy-3-oxopropionate reductase	chromosome 1	2084981	2085874	+	27D6_C+_D2_vs_27D6_C-_D2	27D6_C+_D2	27D6_C-_D2	1.26680306893086	0.00192389018996971	0.00540568631783264	4	4			Cytoplasmic
AC1V0C_09690	peptidoglycan-binding protein LysM	chromosome 1	2086335	2086805	+	27D6_C+_D2_vs_27D6_C-_D2	27D6_C+_D2	27D6_C-_D2	-0.384380438320331	0.0626712143619166	0.106697254357593	4	4			Outer Membrane
AC1V0C_09695	asparaginase	chromosome 1	2086899	2087921	-	27D6_C+_D2_vs_27D6_C-_D2	27D6_C+_D2	27D6_C-_D2	-0.139748749960404	0.342634336265699	0.43194847697625	4	4			Cytoplasmic
AC1V0C_09700	PsiF family protein	chromosome 1	2088193	2088483	+	27D6_C+_D2_vs_27D6_C-_D2	27D6_C+_D2	27D6_C-_D2	2.32201967737732	5.01847495595906e-07	5.46907108214239e-06	4	4			Periplasmic
AC1V0C_09710	BPSL1445 family SYLF domain-containing lipoprotein	chromosome 1	2089451	2090038	+	27D6_C+_D2_vs_27D6_C-_D2	27D6_C+_D2	27D6_C-_D2	-1.43213784821765	5.29152455692169e-05	0.000264092983594311	4	4			Outer Membrane
AC1V0C_09715	glycosyltransferase family 4 protein	chromosome 1	2090162	2091226	-	27D6_C+_D2_vs_27D6_C-_D2	27D6_C+_D2	27D6_C-_D2	0.859579094787449	0.000525769507674665	0.00180428907971243	4	4			Cytoplasmic
AC1V0C_09720	AAA family ATPase	chromosome 1	2091509	2092684	-	27D6_C+_D2_vs_27D6_C-_D2	27D6_C+_D2	27D6_C-_D2				0	4			Cytoplasmic
AC1V0C_09725	mechanosensitive ion channel family protein	chromosome 1	2092720	2093892	-	27D6_C+_D2_vs_27D6_C-_D2	27D6_C+_D2	27D6_C-_D2				0	4			Cytoplasmic Membrane
AC1V0C_09730	Rap1a/Tai family immunity protein	chromosome 1	2093982	2094338	-	27D6_C+_D2_vs_27D6_C-_D2	27D6_C+_D2	27D6_C-_D2				0	4			Periplasmic
AC1V0C_09735	ankyrin repeat domain-containing protein	chromosome 1	2094461	2095171	-	27D6_C+_D2_vs_27D6_C-_D2	27D6_C+_D2	27D6_C-_D2	-1.38916761164034	8.11717391550032e-10	3.14140835603325e-08	4	4			Periplasmic
AC1V0C_09740	TatD family hydrolase	chromosome 1	2095215	2095994	-	27D6_C+_D2_vs_27D6_C-_D2	27D6_C+_D2	27D6_C-_D2	-0.569016718492257	0.000223156139162176	0.000872664257975879	4	4			Cytoplasmic
AC1V0C_09745	DNA polymerase III subunit delta'	chromosome 1	2096136	2097164	-	27D6_C+_D2_vs_27D6_C-_D2	27D6_C+_D2	27D6_C-_D2				0	4			Cytoplasmic
AC1V0C_09750	dTMP kinase	chromosome 1	2097183	2097803	-	27D6_C+_D2_vs_27D6_C-_D2	27D6_C+_D2	27D6_C-_D2	-0.494404417970458	0.000317873234483983	0.00117178902290386	4	4			Cytoplasmic
AC1V0C_09755	endolytic transglycosylase MltG	chromosome 1	2097803	2098822	-	27D6_C+_D2_vs_27D6_C-_D2	27D6_C+_D2	27D6_C-_D2	-0.117817934714587	0.463008812344698	0.545920854253241	4	4			Cytoplasmic Membrane
AC1V0C_09760	CAF17-like 4Fe-4S cluster assembly/insertion protein YgfZ	chromosome 1	2098900	2099934	+	27D6_C+_D2_vs_27D6_C-_D2	27D6_C+_D2	27D6_C-_D2	0.158549094816276	0.386071837099651	0.472876002270021	4	4			Cytoplasmic
AC1V0C_09765	NRDE family protein	chromosome 1	2100011	2100856	+	27D6_C+_D2_vs_27D6_C-_D2	27D6_C+_D2	27D6_C-_D2	-0.247434805587595	0.305460480054481	0.396989660760461	4	4			Cytoplasmic
AC1V0C_09775	alpha/beta hydrolase	chromosome 1	2101360	2102319	-	27D6_C+_D2_vs_27D6_C-_D2	27D6_C+_D2	27D6_C-_D2				0	4			Cytoplasmic
AC1V0C_09780	PaaI family thioesterase	chromosome 1	2102481	2102960	-	27D6_C+_D2_vs_27D6_C-_D2	27D6_C+_D2	27D6_C-_D2	-0.354729319441198	0.0521921422906453	0.0908940327055827	4	4			Cytoplasmic
AC1V0C_09785	Dabb family protein	chromosome 1	2102957	2103271	-	27D6_C+_D2_vs_27D6_C-_D2	27D6_C+_D2	27D6_C-_D2	-2.27055846060621	3.70905049471174e-09	1.02632713689112e-07	4	4			Cytoplasmic
AC1V0C_09800	glucosidase family protein	chromosome 1	2105941	2108082	+	27D6_C+_D2_vs_27D6_C-_D2	27D6_C+_D2	27D6_C-_D2	-0.390311797172867	0.365339219633382	0.455579882554805	3	4			Extracellular
AC1V0C_09805	sensor domain-containing diguanylate cyclase	chromosome 1	2108153	2109553	-	27D6_C+_D2_vs_27D6_C-_D2	27D6_C+_D2	27D6_C-_D2	0.356514767110891	0.53861959220325	0.616451533275552	4	4			Cytoplasmic Membrane
AC1V0C_09810	acetyl-CoA C-acyltransferase	chromosome 1	2109819	2110997	-	27D6_C+_D2_vs_27D6_C-_D2	27D6_C+_D2	27D6_C-_D2	0.715238690852082	0.00550583951222691	0.0132261155755253	4	4			Cytoplasmic
AC1V0C_09815	bifunctional nicotinamidase/pyrazinamidase	chromosome 1	2111037	2111669	-	27D6_C+_D2_vs_27D6_C-_D2	27D6_C+_D2	27D6_C-_D2	1.14694895746102	0.0732530119002332	0.121772687463049	3	3			Cytoplasmic
AC1V0C_09820	3-hydroxyacyl-CoA dehydrogenase NAD-binding domain-containing protein	chromosome 1	2111714	2113798	-	27D6_C+_D2_vs_27D6_C-_D2	27D6_C+_D2	27D6_C-_D2	1.5712490086981	1.08056068594457e-08	2.4351604736854e-07	4	4			Cytoplasmic
AC1V0C_09825	3-(methylthio)propionyl-CoA ligase	chromosome 1	2114000	2115643	-	27D6_C+_D2_vs_27D6_C-_D2	27D6_C+_D2	27D6_C-_D2	1.53574256462518	0.00300232914931107	0.00786941429303836	4	4			Cytoplasmic
AC1V0C_09830	protein adenylyltransferase SelO	chromosome 1	2115821	2117389	+	27D6_C+_D2_vs_27D6_C-_D2	27D6_C+_D2	27D6_C-_D2	0.209465261254657	0.202263567242855	0.28180252262134	4	4			Cytoplasmic
AC1V0C_09835	peptide-methionine (R)-S-oxide reductase MsrB	chromosome 1	2117434	2117865	+	27D6_C+_D2_vs_27D6_C-_D2	27D6_C+_D2	27D6_C-_D2	-0.0257754372948895	0.885369677444242	0.908647002297236	4	4			Cytoplasmic
AC1V0C_09845	BolA family protein	chromosome 1	2118527	2118835	+	27D6_C+_D2_vs_27D6_C-_D2	27D6_C+_D2	27D6_C-_D2	-1.7953916637404	0.000112397627251584	0.000493467045378821	4	4			Cytoplasmic
AC1V0C_09850	peptidylprolyl isomerase	chromosome 1	2118854	2119636	+	27D6_C+_D2_vs_27D6_C-_D2	27D6_C+_D2	27D6_C-_D2	0.366971093535088	0.00048797817896663	0.00170130829221858	4	4			Periplasmic
AC1V0C_09860	phosphoribosylformylglycinamidine synthase	chromosome 1	2120361	2124425	-	27D6_C+_D2_vs_27D6_C-_D2	27D6_C+_D2	27D6_C-_D2	-0.749587299409836	5.83702728709378e-06	4.18352185232361e-05	4	4			Cytoplasmic
AC1V0C_09865	FAD-dependent oxidoreductase	chromosome 1	2124755	2126056	+	27D6_C+_D2_vs_27D6_C-_D2	27D6_C+_D2	27D6_C-_D2				0	4			Cytoplasmic Membrane
AC1V0C_09870	NAD(P)H-hydrate dehydratase	chromosome 1	2126109	2127671	+	27D6_C+_D2_vs_27D6_C-_D2	27D6_C+_D2	27D6_C-_D2	0.18372743569228	0.307878242283471	0.399187803899579	4	4			Cytoplasmic
AC1V0C_09875	glucose-6-phosphate isomerase	chromosome 1	2127783	2129405	+	27D6_C+_D2_vs_27D6_C-_D2	27D6_C+_D2	27D6_C-_D2	-0.424094946002398	0.00109205696248363	0.00333879233564924	4	4			Cytoplasmic
AC1V0C_09880	ABC transporter ATP-binding protein	chromosome 1	2129474	2130187	-	27D6_C+_D2_vs_27D6_C-_D2	27D6_C+_D2	27D6_C-_D2	0.508684960670244	0.00648510693598961	0.0152107765687482	4	4			Cytoplasmic Membrane
AC1V0C_09885	arylesterase	chromosome 1	2130186	2130854	+	27D6_C+_D2_vs_27D6_C-_D2	27D6_C+_D2	27D6_C-_D2	5.41066108497014	3.16964929981161e-13	1.00922286354127e-10	4	4			Periplasmic
AC1V0C_09890	SurA N-terminal domain-containing protein	chromosome 1	2130927	2132864	-	27D6_C+_D2_vs_27D6_C-_D2	27D6_C+_D2	27D6_C-_D2	0.0721884548526077	0.385930626987081	0.472876002270021	4	4			Cytoplasmic Membrane
AC1V0C_09905	endopeptidase La	chromosome 1	2133457	2135880	-	27D6_C+_D2_vs_27D6_C-_D2	27D6_C+_D2	27D6_C-_D2	-0.352177748809961	0.00222332381456517	0.0061521339982778	4	4			Cytoplasmic
AC1V0C_09910	ATP-dependent Clp protease ATP-binding subunit ClpX	chromosome 1	2136078	2137349	-	27D6_C+_D2_vs_27D6_C-_D2	27D6_C+_D2	27D6_C-_D2	-0.289011055848945	0.00716495557609126	0.016591729755652	4	4			Cytoplasmic
AC1V0C_09915	ATP-dependent Clp endopeptidase proteolytic subunit ClpP	chromosome 1	2137514	2138167	-	27D6_C+_D2_vs_27D6_C-_D2	27D6_C+_D2	27D6_C-_D2	-1.63179864168759	8.72689936113344e-08	1.30806120527241e-06	4	4			Cytoplasmic
AC1V0C_09920	trigger factor	chromosome 1	2138308	2139654	-	27D6_C+_D2_vs_27D6_C-_D2	27D6_C+_D2	27D6_C-_D2	-0.565602096662872	6.32636141102082e-06	4.44950899528597e-05	4	4			Cytoplasmic
AC1V0C_09925	glycerate kinase	chromosome 1	2140047	2141192	+	27D6_C+_D2_vs_27D6_C-_D2	27D6_C+_D2	27D6_C-_D2	0.72125836449613	2.28426185984708e-06	1.96920249983215e-05	4	4			Cytoplasmic			Chr1.3	terpene		BGC0000527.5	0.373
AC1V0C_09930	MarR family winged helix-turn-helix transcriptional regulator	chromosome 1	2141255	2141704	+	27D6_C+_D2_vs_27D6_C-_D2	27D6_C+_D2	27D6_C-_D2	2.05262027961065	0.00239588264748118	0.00650608629489919	4	4			Cytoplasmic			Chr1.3	terpene	regulatory	BGC0000527.5	0.373
AC1V0C_09935	2-dehydropantoate 2-reductase	chromosome 1	2141903	2142901	-	27D6_C+_D2_vs_27D6_C-_D2	27D6_C+_D2	27D6_C-_D2	0.62848792434729	0.0996254209632776	0.157356336868298	3	4			Cytoplasmic			Chr1.3	terpene		BGC0000527.5	0.373
AC1V0C_09985	DUF1501 domain-containing protein	chromosome 1	2149896	2151116	-	27D6_C+_D2_vs_27D6_C-_D2	27D6_C+_D2	27D6_C-_D2				0	4			Periplasmic			Chr1.3	terpene		BGC0000527.5	0.373
AC1V0C_10000	osmolarity response regulator transcription factor OmpR	chromosome 1	2153348	2154082	+	27D6_C+_D2_vs_27D6_C-_D2	27D6_C+_D2	27D6_C-_D2	-0.103091464861212	0.342630450489766	0.43194847697625	4	4			Cytoplasmic			Chr1.3	terpene	regulatory	BGC0000527.5	0.373
AC1V0C_10005	ATP-binding protein	chromosome 1	2154124	2155485	+	27D6_C+_D2_vs_27D6_C-_D2	27D6_C+_D2	27D6_C-_D2	0.056709344039426	0.772306495921097	0.819544660234718	4	4			Cytoplasmic Membrane			Chr1.3	terpene	regulatory	BGC0000527.5	0.373
AC1V0C_10010	peroxiredoxin	chromosome 1	2155675	2156223	+	27D6_C+_D2_vs_27D6_C-_D2	27D6_C+_D2	27D6_C-_D2	-0.658969024007195	0.00231178986874327	0.00632878478146428	4	4			Cytoplasmic			Chr1.3	terpene	additional biosynthetic	BGC0000527.5	0.373
AC1V0C_10015	carboxymuconolactone decarboxylase family protein	chromosome 1	2156300	2156827	+	27D6_C+_D2_vs_27D6_C-_D2	27D6_C+_D2	27D6_C-_D2	-0.228424487956381	0.244035328181887	0.329297053954077	4	4			Cytoplasmic			Chr1.3	terpene		BGC0000527.5	0.373
AC1V0C_10020	2-C-methyl-D-erythritol 2,4-cyclodiphosphate synthase	chromosome 1	2156954	2157439	-	27D6_C+_D2_vs_27D6_C-_D2	27D6_C+_D2	27D6_C-_D2	0.425735025897652	0.0492435701943402	0.0864630075862069	4	4			Cytoplasmic			Chr1.3	terpene		BGC0000527.5	0.373
AC1V0C_10025	2-C-methyl-D-erythritol 4-phosphate cytidylyltransferase	chromosome 1	2157468	2158178	-	27D6_C+_D2_vs_27D6_C-_D2	27D6_C+_D2	27D6_C-_D2	0.426917032971524	0.0375439345263925	0.0689093542188867	4	4			Cytoplasmic			Chr1.3	terpene	additional biosynthetic	BGC0000527.5	0.373
AC1V0C_10030	transcription-repair coupling factor	chromosome 1	2158198	2161755	+	27D6_C+_D2_vs_27D6_C-_D2	27D6_C+_D2	27D6_C-_D2	-0.224489586768939	0.125398858163109	0.190230328899761	4	4			Cytoplasmic
AC1V0C_10035	acetylornithine deacetylase	chromosome 1	2161860	2163080	+	27D6_C+_D2_vs_27D6_C-_D2	27D6_C+_D2	27D6_C-_D2	0.130239577963781	0.340552660141634	0.430316829520007	4	4			Cytoplasmic
AC1V0C_10040	threonine/serine dehydratase family protein	chromosome 1	2163141	2164160	+	27D6_C+_D2_vs_27D6_C-_D2	27D6_C+_D2	27D6_C-_D2				0	4			Cytoplasmic
AC1V0C_10050	penicillin-binding protein 1A	chromosome 1	2164824	2167346	-	27D6_C+_D2_vs_27D6_C-_D2	27D6_C+_D2	27D6_C-_D2	-0.436900317653969	0.00018509546478561	0.000750684018592475	4	4			Cytoplasmic Membrane
AC1V0C_10055	PspA/IM30 family protein	chromosome 1	2167800	2168480	+	27D6_C+_D2_vs_27D6_C-_D2	27D6_C+_D2	27D6_C-_D2	0.930407177351483	0.000134802571727149	0.000577800827050094	4	4			Cytoplasmic
AC1V0C_10060	tetratricopeptide repeat protein	chromosome 1	2168571	2169752	+	27D6_C+_D2_vs_27D6_C-_D2	27D6_C+_D2	27D6_C-_D2				0	4			Cytoplasmic Membrane
AC1V0C_10065	large conductance mechanosensitive channel protein MscL	chromosome 1	2169994	2170425	+	27D6_C+_D2_vs_27D6_C-_D2	27D6_C+_D2	27D6_C-_D2	-0.147018490862958	0.718898242800174	0.77575627376515	4	4			Cytoplasmic Membrane
AC1V0C_10070	hypothetical protein	chromosome 1	2170759	2171205	+	27D6_C+_D2_vs_27D6_C-_D2	27D6_C+_D2	27D6_C-_D2				0	4			Cytoplasmic
AC1V0C_10075	NAD(P)-dependent oxidoreductase	chromosome 1	2171272	2172165	-	27D6_C+_D2_vs_27D6_C-_D2	27D6_C+_D2	27D6_C-_D2				0	4			Cytoplasmic
AC1V0C_10080	dodecin	chromosome 1	2172312	2172521	+	27D6_C+_D2_vs_27D6_C-_D2	27D6_C+_D2	27D6_C-_D2	-2.46243188824303	0.000739537400528997	0.00240928279814663	4	4			Cytoplasmic
AC1V0C_10085	LysR substrate-binding domain-containing protein	chromosome 1	2172743	2173672	+	27D6_C+_D2_vs_27D6_C-_D2	27D6_C+_D2	27D6_C-_D2	0.782865942697597	0.001330268924171	0.00394033586482088	4	4			Cytoplasmic
AC1V0C_10100	urate hydroxylase PuuD	chromosome 1	2176099	2177292	+	27D6_C+_D2_vs_27D6_C-_D2	27D6_C+_D2	27D6_C-_D2	-0.281982068773619	0.167337834943194	0.242573280627203	2	4			Cytoplasmic Membrane
AC1V0C_10120	ureidoglycolate lyase	chromosome 1	2179556	2180068	-	27D6_C+_D2_vs_27D6_C-_D2	27D6_C+_D2	27D6_C-_D2	-0.709207216757612	0.00794016791539933	0.0179681232536883	3	4			Cytoplasmic
AC1V0C_10125	allantoicase	chromosome 1	2180065	2181078	-	27D6_C+_D2_vs_27D6_C-_D2	27D6_C+_D2	27D6_C-_D2	0.187509470319668	0.181531076376845	0.259703490156926	4	4			Cytoplasmic
AC1V0C_10130	2-oxo-4-hydroxy-4-carboxy-5-ureidoimidazoline decarboxylase	chromosome 1	2181154	2181675	-	27D6_C+_D2_vs_27D6_C-_D2	27D6_C+_D2	27D6_C-_D2				0	4			Cytoplasmic
AC1V0C_10135	allantoinase PuuE	chromosome 1	2181672	2182625	-	27D6_C+_D2_vs_27D6_C-_D2	27D6_C+_D2	27D6_C-_D2	-0.704893859009999	0.00415284691447396	0.0103542887774648	4	4			Cytoplasmic
AC1V0C_10155	muramoyltetrapeptide carboxypeptidase	chromosome 1	2186220	2187158	-	27D6_C+_D2_vs_27D6_C-_D2	27D6_C+_D2	27D6_C-_D2	-1.72582313426993	1.05131440753272e-07	1.52196906944803e-06	4	4			Cytoplasmic
AC1V0C_10160	tRNA adenosine(34) deaminase TadA	chromosome 1	2187262	2187858	-	27D6_C+_D2_vs_27D6_C-_D2	27D6_C+_D2	27D6_C-_D2				0	4			Cytoplasmic
AC1V0C_10200	NAD(P)-dependent oxidoreductase	chromosome 1	2194306	2195190	+	27D6_C+_D2_vs_27D6_C-_D2	27D6_C+_D2	27D6_C-_D2				0	4			Cytoplasmic
AC1V0C_10225	VPA1262 family N-terminal domain-containing protein	chromosome 1	2197714	2199309	+	27D6_C+_D2_vs_27D6_C-_D2	27D6_C+_D2	27D6_C-_D2				0	4			Cytoplasmic
AC1V0C_10235	glutamine-hydrolyzing GMP synthase	chromosome 1	2200987	2202606	-	27D6_C+_D2_vs_27D6_C-_D2	27D6_C+_D2	27D6_C-_D2	-0.300055411008298	0.0143193848534637	0.0301853185049872	4	4			Cytoplasmic
AC1V0C_10240	hypothetical protein	chromosome 1	2202714	2203313	-	27D6_C+_D2_vs_27D6_C-_D2	27D6_C+_D2	27D6_C-_D2	-0.257409561405257	0.0905628260455399	0.146103570284539	4	4			Cytoplasmic Membrane
AC1V0C_10245	IMP dehydrogenase	chromosome 1	2203320	2204780	-	27D6_C+_D2_vs_27D6_C-_D2	27D6_C+_D2	27D6_C-_D2	-0.226620832197849	0.00736702749090641	0.0169697809221511	4	4			Cytoplasmic
AC1V0C_10265	Vgb family protein	chromosome 1	2208041	2208727	+	27D6_C+_D2_vs_27D6_C-_D2	27D6_C+_D2	27D6_C-_D2	0.310972332176256	0.31755814400895	0.408823382098683	4	4			Cytoplasmic
AC1V0C_10285	SsrA-binding protein SmpB	chromosome 1	2210713	2211159	+	27D6_C+_D2_vs_27D6_C-_D2	27D6_C+_D2	27D6_C-_D2				0	3			Cytoplasmic
AC1V0C_10290	SPFH domain-containing protein	chromosome 1	2211312	2212247	-	27D6_C+_D2_vs_27D6_C-_D2	27D6_C+_D2	27D6_C-_D2	-0.111809714768647	0.235970340458113	0.320316441271795	4	4			Cytoplasmic Membrane
AC1V0C_10295	NfeD family protein	chromosome 1	2212281	2212715	-	27D6_C+_D2_vs_27D6_C-_D2	27D6_C+_D2	27D6_C-_D2				0	4			Cytoplasmic Membrane
AC1V0C_10300	phosphoenolpyruvate synthase	chromosome 1	2212923	2215322	-	27D6_C+_D2_vs_27D6_C-_D2	27D6_C+_D2	27D6_C-_D2	-0.920696027565228	5.06110191427369e-08	8.25639461537484e-07	4	4			Cytoplasmic
AC1V0C_10305	posphoenolpyruvate synthetase regulatory kinase/phosphorylase PpsR	chromosome 1	2215698	2216513	+	27D6_C+_D2_vs_27D6_C-_D2	27D6_C+_D2	27D6_C-_D2	0.363476850126716	0.0436268354045794	0.077535172515781	4	4			Cytoplasmic
AC1V0C_10310	TrmH family RNA methyltransferase	chromosome 1	2216614	2217399	-	27D6_C+_D2_vs_27D6_C-_D2	27D6_C+_D2	27D6_C-_D2	0.695310327370464	0.0166649017720923	0.0344649718768152	4	4			Cytoplasmic
AC1V0C_10320	lipid-A-disaccharide synthase	chromosome 1	2218324	2219493	-	27D6_C+_D2_vs_27D6_C-_D2	27D6_C+_D2	27D6_C-_D2	0.290810531409001	0.391050404888726	0.477295469060165	4	4			Cytoplasmic
AC1V0C_10325	acyl-ACP--UDP-N-acetylglucosamine O-acyltransferase	chromosome 1	2219497	2220285	-	27D6_C+_D2_vs_27D6_C-_D2	27D6_C+_D2	27D6_C-_D2	-0.60363725114015	0.00119323290931013	0.0035832960489812	4	4			Cytoplasmic
AC1V0C_10330	3-hydroxyacyl-ACP dehydratase FabZ	chromosome 1	2220353	2220820	-	27D6_C+_D2_vs_27D6_C-_D2	27D6_C+_D2	27D6_C-_D2	-0.0250234867111132	0.914213579942027	0.930386818320889	4	4			Cytoplasmic
AC1V0C_10335	UDP-3-O-(3-hydroxymyristoyl)glucosamine N-acyltransferase	chromosome 1	2220950	2222029	-	27D6_C+_D2_vs_27D6_C-_D2	27D6_C+_D2	27D6_C-_D2	0.0156666878698495	0.928341429434875	0.942570536342145	4	4			Cytoplasmic
AC1V0C_10340	OmpH/Skp family outer membrane protein	chromosome 1	2222046	2222543	-	27D6_C+_D2_vs_27D6_C-_D2	27D6_C+_D2	27D6_C-_D2	1.02593822803543	2.82787918075859e-06	2.34156965497662e-05	4	4			Periplasmic
AC1V0C_10345	outer membrane protein assembly factor BamA	chromosome 1	2222608	2224917	-	27D6_C+_D2_vs_27D6_C-_D2	27D6_C+_D2	27D6_C-_D2	0.112110225449861	0.103024329104519	0.161789643263276	4	4			Outer Membrane
AC1V0C_10350	RIP metalloprotease RseP	chromosome 1	2224979	2226367	-	27D6_C+_D2_vs_27D6_C-_D2	27D6_C+_D2	27D6_C-_D2	-0.621133344674934	0.0180586509417514	0.0370668647499235	4	4			Cytoplasmic Membrane
AC1V0C_10355	1-deoxy-D-xylulose-5-phosphate reductoisomerase	chromosome 1	2226379	2227575	-	27D6_C+_D2_vs_27D6_C-_D2	27D6_C+_D2	27D6_C-_D2	-0.0850180754751761	0.57744730638545	0.651005575945639	4	4			Cytoplasmic
AC1V0C_10360	phosphatidate cytidylyltransferase	chromosome 1	2227591	2228412	-	27D6_C+_D2_vs_27D6_C-_D2	27D6_C+_D2	27D6_C-_D2				0	4			Cytoplasmic Membrane
AC1V0C_10365	polyprenyl diphosphate synthase	chromosome 1	2228406	2229188	-	27D6_C+_D2_vs_27D6_C-_D2	27D6_C+_D2	27D6_C-_D2	0.598116046162147	0.098569598227146	0.15636657599749	4	4			Cytoplasmic
AC1V0C_10370	ribosome recycling factor	chromosome 1	2229238	2229798	-	27D6_C+_D2_vs_27D6_C-_D2	27D6_C+_D2	27D6_C-_D2	0.0525518052359075	0.65892575875881	0.724677281162986	4	4			Cytoplasmic
AC1V0C_10375	UMP kinase	chromosome 1	2229903	2230616	-	27D6_C+_D2_vs_27D6_C-_D2	27D6_C+_D2	27D6_C-_D2	-1.36770623853842	8.5867734638103e-08	1.30806120527241e-06	4	4			Cytoplasmic
AC1V0C_10380	translation elongation factor Ts	chromosome 1	2230772	2231653	-	27D6_C+_D2_vs_27D6_C-_D2	27D6_C+_D2	27D6_C-_D2	-0.85735565050458	2.26267308326177e-08	4.3771711150533e-07	4	4			Cytoplasmic
AC1V0C_10385	30S ribosomal protein S2	chromosome 1	2231816	2232556	-	27D6_C+_D2_vs_27D6_C-_D2	27D6_C+_D2	27D6_C-_D2	-1.02613867467428	3.31095443766045e-08	5.74424317517916e-07	4	4			Cytoplasmic
AC1V0C_10390	type I methionyl aminopeptidase	chromosome 1	2232936	2233751	+	27D6_C+_D2_vs_27D6_C-_D2	27D6_C+_D2	27D6_C-_D2	-0.989172794770429	0.00137805313208158	0.00407084344152748	4	4			Cytoplasmic
AC1V0C_10395	[protein-PII] uridylyltransferase	chromosome 1	2233798	2236374	+	27D6_C+_D2_vs_27D6_C-_D2	27D6_C+_D2	27D6_C-_D2	-0.486396529713168	0.00483177299504975	0.0118677031091896	3	4			Cytoplasmic
AC1V0C_10400	pseudouridine synthase	chromosome 1	2236391	2238256	+	27D6_C+_D2_vs_27D6_C-_D2	27D6_C+_D2	27D6_C-_D2	0.561171782472648	0.000627814737385876	0.0020888934793387	4	4			Cytoplasmic
AC1V0C_10405	peptide deformylase	chromosome 1	2238337	2238870	-	27D6_C+_D2_vs_27D6_C-_D2	27D6_C+_D2	27D6_C-_D2	-0.531696166711573	0.00105697247347407	0.0032588742271006	4	4			Cytoplasmic
AC1V0C_10410	NAD-dependent DNA ligase LigA	chromosome 1	2238867	2240942	-	27D6_C+_D2_vs_27D6_C-_D2	27D6_C+_D2	27D6_C-_D2	0.140242503987722	0.181689516684834	0.259760159236787	4	4			Cytoplasmic
AC1V0C_10415	cell division protein ZipA C-terminal FtsZ-binding domain-containing protein	chromosome 1	2241109	2242395	-	27D6_C+_D2_vs_27D6_C-_D2	27D6_C+_D2	27D6_C-_D2	0.236239716549136	0.00666494585221292	0.0155991130973634	4	4			Cytoplasmic Membrane
AC1V0C_10420	chromosome segregation protein SMC	chromosome 1	2242481	2246107	-	27D6_C+_D2_vs_27D6_C-_D2	27D6_C+_D2	27D6_C-_D2	-0.567556423312382	0.00016070144870765	0.000671689038001766	4	4			Cytoplasmic
AC1V0C_10430	succinyldiaminopimelate transaminase	chromosome 1	2247233	2248480	+	27D6_C+_D2_vs_27D6_C-_D2	27D6_C+_D2	27D6_C-_D2	0.197315115910495	0.179254400173464	0.257288324871433	4	4			Cytoplasmic
AC1V0C_10435	2,3,4,5-tetrahydropyridine-2,6-dicarboxylate N-succinyltransferase	chromosome 1	2248526	2249353	+	27D6_C+_D2_vs_27D6_C-_D2	27D6_C+_D2	27D6_C-_D2	-0.519068141156961	0.000591202524355907	0.00198520540436561	4	4			Cytoplasmic
AC1V0C_10440	ArsC family reductase	chromosome 1	2249353	2249721	+	27D6_C+_D2_vs_27D6_C-_D2	27D6_C+_D2	27D6_C-_D2	-0.848933586326758	0.000245605412445191	0.000945234914797865	4	4			Cytoplasmic
AC1V0C_10445	succinyl-diaminopimelate desuccinylase	chromosome 1	2249845	2250984	+	27D6_C+_D2_vs_27D6_C-_D2	27D6_C+_D2	27D6_C-_D2	-0.350227766903	0.00527871924914026	0.0127646905736954	4	4			Cytoplasmic
AC1V0C_10450	50S ribosomal protein L3 N(5)-glutamine methyltransferase	chromosome 1	2250996	2251904	+	27D6_C+_D2_vs_27D6_C-_D2	27D6_C+_D2	27D6_C-_D2	-0.100271210657088	0.665198843813448	0.728154568140309	4	4			Cytoplasmic
AC1V0C_10455	cardiolipin synthase	chromosome 1	2252035	2253474	+	27D6_C+_D2_vs_27D6_C-_D2	27D6_C+_D2	27D6_C-_D2				0	4			Cytoplasmic Membrane
AC1V0C_10460	glutathione peroxidase	chromosome 1	2253540	2254019	-	27D6_C+_D2_vs_27D6_C-_D2	27D6_C+_D2	27D6_C-_D2	0.00738611485961727	0.960585801931209	0.969903262365645	4	4			Periplasmic
AC1V0C_10465	ATP-binding cassette domain-containing protein	chromosome 1	2254156	2256087	+	27D6_C+_D2_vs_27D6_C-_D2	27D6_C+_D2	27D6_C-_D2	-0.232359666396359	0.171884970495067	0.248177374836339	4	4			Cytoplasmic
AC1V0C_10475	DNA repair protein RadA	chromosome 1	2256715	2258091	-	27D6_C+_D2_vs_27D6_C-_D2	27D6_C+_D2	27D6_C-_D2	-0.347137119605883	0.0807768885467404	0.132865521717964	4	4			Cytoplasmic
AC1V0C_10480	alanine racemase	chromosome 1	2258103	2259173	-	27D6_C+_D2_vs_27D6_C-_D2	27D6_C+_D2	27D6_C-_D2	0.0149772659852196	0.897199943371297	0.91648554963068	4	4			Cytoplasmic
AC1V0C_10485	lysophospholipid transporter LplT	chromosome 1	2259392	2260699	+	27D6_C+_D2_vs_27D6_C-_D2	27D6_C+_D2	27D6_C-_D2				0	4			Cytoplasmic Membrane
AC1V0C_10490	bifunctional hydroxymethylpyrimidine kinase/phosphomethylpyrimidine kinase	chromosome 1	2260758	2261567	+	27D6_C+_D2_vs_27D6_C-_D2	27D6_C+_D2	27D6_C-_D2	0.488991748431953	0.212245082588986	0.293279235486424	3	4			Cytoplasmic
AC1V0C_10500	uracil-DNA glycosylase	chromosome 1	2262548	2263579	-	27D6_C+_D2_vs_27D6_C-_D2	27D6_C+_D2	27D6_C-_D2	0.0977665274036141	0.603145291875062	0.672348601753638	4	4			Cytoplasmic
AC1V0C_10505	ribosomal protein S18-alanine N-acetyltransferase	chromosome 1	2263566	2264066	-	27D6_C+_D2_vs_27D6_C-_D2	27D6_C+_D2	27D6_C-_D2	0.448324531986984	0.0576198770916142	0.0991787805687155	3	2			Cytoplasmic
AC1V0C_10510	tRNA (adenosine(37)-N6)-threonylcarbamoyltransferase complex dimerization subunit type 1 TsaB	chromosome 1	2264063	2264830	-	27D6_C+_D2_vs_27D6_C-_D2	27D6_C+_D2	27D6_C-_D2	0.139867240363927	0.417708590824906	0.50118780698201	4	4			Cytoplasmic
AC1V0C_10515	acyl-CoA-binding protein	chromosome 1	2264978	2265247	+	27D6_C+_D2_vs_27D6_C-_D2	27D6_C+_D2	27D6_C-_D2				0	4			Cytoplasmic
AC1V0C_10525	isocitrate lyase	chromosome 1	2267556	2268863	+	27D6_C+_D2_vs_27D6_C-_D2	27D6_C+_D2	27D6_C-_D2	-1.57825364989861	1.01199400676158e-05	6.54502632775389e-05	4	4			Cytoplasmic
AC1V0C_10530	universal stress protein	chromosome 1	2269074	2269508	-	27D6_C+_D2_vs_27D6_C-_D2	27D6_C+_D2	27D6_C-_D2	-0.667404277368284	0.298470839533466	0.389526719534422	4	4			Cytoplasmic
AC1V0C_10535	LysR family transcriptional regulator	chromosome 1	2269668	2270573	-	27D6_C+_D2_vs_27D6_C-_D2	27D6_C+_D2	27D6_C-_D2				0	4			Cytoplasmic
AC1V0C_10540	haloacid dehalogenase type II	chromosome 1	2270732	2271499	+	27D6_C+_D2_vs_27D6_C-_D2	27D6_C+_D2	27D6_C-_D2	-0.199448710882933	0.26095023629228	0.349318564932593	4	4			Cytoplasmic
AC1V0C_10545	malate synthase A	chromosome 1	2271568	2273160	+	27D6_C+_D2_vs_27D6_C-_D2	27D6_C+_D2	27D6_C-_D2	-0.579779142619859	2.00931980522114e-06	1.78551751797293e-05	4	4			Cytoplasmic
AC1V0C_10550	gamma-glutamylcyclotransferase family protein	chromosome 1	2273299	2273712	-	27D6_C+_D2_vs_27D6_C-_D2	27D6_C+_D2	27D6_C-_D2				0	4			Cytoplasmic
AC1V0C_10560	GNAT family N-acetyltransferase	chromosome 1	2274915	2275379	-	27D6_C+_D2_vs_27D6_C-_D2	27D6_C+_D2	27D6_C-_D2	1.61704829365532	0.00328843339560981	0.0085475807405506	3	2			Cytoplasmic
AC1V0C_10600	glutamate--tRNA ligase	chromosome 1	2276890	2278299	-	27D6_C+_D2_vs_27D6_C-_D2	27D6_C+_D2	27D6_C-_D2	0.137637891083251	0.229837397797175	0.313037103791043	4	4			Cytoplasmic
AC1V0C_10605	patatin-like phospholipase family protein	chromosome 1	2278573	2279490	+	27D6_C+_D2_vs_27D6_C-_D2	27D6_C+_D2	27D6_C-_D2	-0.0885647666310518	0.532173314097086	0.610672369877286	4	4			Periplasmic
AC1V0C_10620	ABC transporter permease	chromosome 1	2282083	2283180	-	27D6_C+_D2_vs_27D6_C-_D2	27D6_C+_D2	27D6_C-_D2				0	4			Cytoplasmic Membrane			Chr1.4	arylpolyene	transport-related	BGC0002341.2	0.753
AC1V0C_10625	microcin C ABC transporter permease YejB	chromosome 1	2283229	2284272	-	27D6_C+_D2_vs_27D6_C-_D2	27D6_C+_D2	27D6_C-_D2				0	4			Cytoplasmic Membrane			Chr1.4	arylpolyene	transport-related	BGC0002341.2	0.753
AC1V0C_10630	extracellular solute-binding protein	chromosome 1	2284323	2286197	-	27D6_C+_D2_vs_27D6_C-_D2	27D6_C+_D2	27D6_C-_D2	0.450803347687611	0.000371397004611075	0.00133751870194367	4	4			Periplasmic			Chr1.4	arylpolyene	transport-related	BGC0002341.2	0.753
AC1V0C_10665	cytochrome o ubiquinol oxidase subunit III	chromosome 1	2290587	2291195	-	27D6_C+_D2_vs_27D6_C-_D2	27D6_C+_D2	27D6_C-_D2				0	3			Cytoplasmic Membrane			Chr1.4	arylpolyene		BGC0002341.2	0.753
AC1V0C_10670	cytochrome o ubiquinol oxidase subunit I	chromosome 1	2291195	2293198	-	27D6_C+_D2_vs_27D6_C-_D2	27D6_C+_D2	27D6_C-_D2				0	4			Cytoplasmic Membrane			Chr1.4	arylpolyene		BGC0002341.2	0.753
AC1V0C_10675	ubiquinol oxidase subunit II	chromosome 1	2293202	2294089	-	27D6_C+_D2_vs_27D6_C-_D2	27D6_C+_D2	27D6_C-_D2				0	4			Cytoplasmic Membrane			Chr1.4	arylpolyene		BGC0002341.2	0.753
AC1V0C_10690	NAD(P)/FAD-dependent oxidoreductase	chromosome 1	2297012	2298271	-	27D6_C+_D2_vs_27D6_C-_D2	27D6_C+_D2	27D6_C-_D2	0.50212470386937	0.00294985337341016	0.00777850358778602	4	4			Cytoplasmic			Chr1.4	arylpolyene	additional biosynthetic	BGC0002341.2	0.753
AC1V0C_10695	class I SAM-dependent methyltransferase	chromosome 1	2298380	2299099	+	27D6_C+_D2_vs_27D6_C-_D2	27D6_C+_D2	27D6_C-_D2				0	4			Cytoplasmic Membrane			Chr1.4	arylpolyene	additional biosynthetic	BGC0002341.2	0.753
AC1V0C_10700	excinuclease ABC subunit A	chromosome 1	2299148	2299570	-	27D6_C+_D2_vs_27D6_C-_D2	27D6_C+_D2	27D6_C-_D2	0.726364877130525	9.12100796756487e-05	0.000418017593932693	4	4			Periplasmic			Chr1.4	arylpolyene		BGC0002341.2	0.753
AC1V0C_10705	signal peptidase	chromosome 1	2299594	2300016	-	27D6_C+_D2_vs_27D6_C-_D2	27D6_C+_D2	27D6_C-_D2	-0.264928911170209	0.0730051791029493	0.121545560943676	4	4			Outer Membrane			Chr1.4	arylpolyene		BGC0002341.2	0.753
AC1V0C_10715	beta-ketoacyl-ACP synthase	chromosome 1	2301269	2302498	-	27D6_C+_D2_vs_27D6_C-_D2	27D6_C+_D2	27D6_C-_D2	0.730439781844112	0.00378128438206357	0.00960033409894421	4	4			Cytoplasmic			Chr1.4	arylpolyene	core biosynthetic	BGC0002341.2	0.753
AC1V0C_10720	3-ketoacyl-ACP reductase FabG2	chromosome 1	2302498	2303223	-	27D6_C+_D2_vs_27D6_C-_D2	27D6_C+_D2	27D6_C-_D2				0	4			Cytoplasmic			Chr1.4	arylpolyene	additional biosynthetic	BGC0002341.2	0.753
AC1V0C_10735	MMPL family transporter	chromosome 1	2304909	2307317	-	27D6_C+_D2_vs_27D6_C-_D2	27D6_C+_D2	27D6_C-_D2	0.877444017378288	0.00234006496017439	0.00639422750367653	4	4			Cytoplasmic Membrane			Chr1.4	arylpolyene		BGC0002341.2	0.753
AC1V0C_10740	LolA family protein	chromosome 1	2307317	2307982	-	27D6_C+_D2_vs_27D6_C-_D2	27D6_C+_D2	27D6_C-_D2	1.89349205210053	8.18902362997812e-08	1.26064828557269e-06	4	4			Periplasmic			Chr1.4	arylpolyene		BGC0002341.2	0.753
AC1V0C_10745	acyl-CoA thioesterase	chromosome 1	2307973	2308401	-	27D6_C+_D2_vs_27D6_C-_D2	27D6_C+_D2	27D6_C-_D2	0.629050843332827	0.0271759544420739	0.0522485808358607	3	4			Cytoplasmic			Chr1.4	arylpolyene	additional biosynthetic	BGC0002341.2	0.753
AC1V0C_10750	HAL/PAL/TAL family ammonia-lyase	chromosome 1	2308398	2310008	-	27D6_C+_D2_vs_27D6_C-_D2	27D6_C+_D2	27D6_C-_D2	0.418677217661781	0.0982274995676824	0.155937047243975	4	4			Cytoplasmic			Chr1.4	arylpolyene		BGC0002341.2	0.753
AC1V0C_10755	glycosyltransferase family 2 protein	chromosome 1	2309995	2311701	-	27D6_C+_D2_vs_27D6_C-_D2	27D6_C+_D2	27D6_C-_D2				0	3			Cytoplasmic Membrane			Chr1.4	arylpolyene	additional biosynthetic	BGC0002341.2	0.753
AC1V0C_10760	ApeI family dehydratase	chromosome 1	2311701	2313389	-	27D6_C+_D2_vs_27D6_C-_D2	27D6_C+_D2	27D6_C-_D2				0	3			Cytoplasmic			Chr1.4	arylpolyene	additional biosynthetic	BGC0002341.2	0.753
AC1V0C_10800	aspartate kinase	chromosome 1	2317287	2318540	-	27D6_C+_D2_vs_27D6_C-_D2	27D6_C+_D2	27D6_C-_D2	-0.546013472071042	3.637857955967e-06	2.85030734471106e-05	4	4			Cytoplasmic			Chr1.4	arylpolyene		BGC0002341.2	0.753
AC1V0C_10810	tRNA lysidine(34) synthetase TilS	chromosome 1	2318883	2320304	-	27D6_C+_D2_vs_27D6_C-_D2	27D6_C+_D2	27D6_C-_D2	0.038849173212089	0.8587288824011	0.890926120991365	3	4			Cytoplasmic			Chr1.4	arylpolyene		BGC0002341.2	0.753
AC1V0C_10815	acetyl-CoA carboxylase carboxyltransferase subunit alpha	chromosome 1	2320351	2321322	-	27D6_C+_D2_vs_27D6_C-_D2	27D6_C+_D2	27D6_C-_D2	0.704339587253536	0.00407595645766187	0.0102062323212472	4	4			Cytoplasmic			Chr1.4	arylpolyene	additional biosynthetic	BGC0002341.2	0.753
AC1V0C_10820	DNA-3-methyladenine glycosylase family protein	chromosome 1	2321426	2322253	-	27D6_C+_D2_vs_27D6_C-_D2	27D6_C+_D2	27D6_C-_D2				0	4			Cytoplasmic			Chr1.4	arylpolyene		BGC0002341.2	0.753
AC1V0C_10825	cysteine--tRNA ligase	chromosome 1	2322297	2323694	-	27D6_C+_D2_vs_27D6_C-_D2	27D6_C+_D2	27D6_C-_D2	0.0905662345695042	0.568501219097357	0.644911087154552	4	4			Cytoplasmic			Chr1.4	arylpolyene		BGC0002341.2	0.753
AC1V0C_10830	tetratricopeptide repeat protein	chromosome 1	2323929	2324651	+	27D6_C+_D2_vs_27D6_C-_D2	27D6_C+_D2	27D6_C-_D2	0.415293307876688	0.00894498715743308	0.0198919042992357	4	4			Periplasmic			Chr1.4	arylpolyene	other	BGC0002341.2	0.753
AC1V0C_10835	peptidylprolyl isomerase	chromosome 1	2324691	2325266	+	27D6_C+_D2_vs_27D6_C-_D2	27D6_C+_D2	27D6_C-_D2	-0.413713168293548	0.000994258493750549	0.00311382387870874	4	4			Periplasmic
AC1V0C_10840	peptidylprolyl isomerase	chromosome 1	2325355	2325846	+	27D6_C+_D2_vs_27D6_C-_D2	27D6_C+_D2	27D6_C-_D2	-0.870768415606648	1.50955885922802e-05	9.1613827614704e-05	4	4			Cytoplasmic
AC1V0C_10845	UDP-2,3-diacylglucosamine diphosphatase	chromosome 1	2325874	2326674	+	27D6_C+_D2_vs_27D6_C-_D2	27D6_C+_D2	27D6_C-_D2	-0.0427877247023822	0.87971163102416	0.904538864260966	2	4			Cytoplasmic Membrane
AC1V0C_10855	RNA methyltransferase	chromosome 1	2327805	2328629	-	27D6_C+_D2_vs_27D6_C-_D2	27D6_C+_D2	27D6_C-_D2				0	4			Cytoplasmic
AC1V0C_10860	inositol monophosphatase family protein	chromosome 1	2328910	2329713	+	27D6_C+_D2_vs_27D6_C-_D2	27D6_C+_D2	27D6_C-_D2	-0.429370675530425	0.0001186437775851	0.000517675245111833	4	4			Cytoplasmic
AC1V0C_10865	NAD(P)/FAD-dependent oxidoreductase	chromosome 1	2330018	2331640	+	27D6_C+_D2_vs_27D6_C-_D2	27D6_C+_D2	27D6_C-_D2	0.246303720285404	0.0512138497925205	0.0894197089827874	4	4			Cytoplasmic
AC1V0C_10870	DNA mismatch repair protein MutS	chromosome 1	2331921	2334578	+	27D6_C+_D2_vs_27D6_C-_D2	27D6_C+_D2	27D6_C-_D2	0.116072667736461	0.558035883954032	0.63534710537683	4	4			Cytoplasmic
AC1V0C_10875	hypothetical protein	chromosome 1	2334559	2335830	+	27D6_C+_D2_vs_27D6_C-_D2	27D6_C+_D2	27D6_C-_D2	4.44155312167953	3.52806145521210e-12	4.05912754794403e-10	4	3			Extracellular
AC1V0C_10880	FKBP-type peptidyl-prolyl cis-trans isomerase	chromosome 1	2335810	2336352	-	27D6_C+_D2_vs_27D6_C-_D2	27D6_C+_D2	27D6_C-_D2	-2.4831030925637	2.24346038997272e-14	1.63473480416012e-11	4	4			Cytoplasmic
AC1V0C_10885	JmjC domain-containing protein	chromosome 1	2336385	2337605	+	27D6_C+_D2_vs_27D6_C-_D2	27D6_C+_D2	27D6_C-_D2	0.813065810609189	0.000216771208720502	0.000851012756201381	4	4			Cytoplasmic
AC1V0C_10900	MBL fold metallo-hydrolase	chromosome 1	2338216	2338992	-	27D6_C+_D2_vs_27D6_C-_D2	27D6_C+_D2	27D6_C-_D2				0	3			Cytoplasmic
AC1V0C_10905	NlpB/DapX family lipoprotein	chromosome 1	2338997	2340142	-	27D6_C+_D2_vs_27D6_C-_D2	27D6_C+_D2	27D6_C-_D2	-0.026215947409856	0.776851372099437	0.821575761688132	4	4			Outer Membrane
AC1V0C_10910	4-hydroxy-tetrahydrodipicolinate synthase	chromosome 1	2340254	2341159	-	27D6_C+_D2_vs_27D6_C-_D2	27D6_C+_D2	27D6_C-_D2	0.0729308274621729	0.490211326955155	0.571216396974397	4	4			Cytoplasmic
AC1V0C_10915	class I SAM-dependent methyltransferase	chromosome 1	2341206	2341808	-	27D6_C+_D2_vs_27D6_C-_D2	27D6_C+_D2	27D6_C-_D2	0.078994998331325	0.701425789353623	0.760196715680228	3	4			Cytoplasmic
AC1V0C_10920	tryptophan--tRNA ligase	chromosome 1	2341817	2343019	-	27D6_C+_D2_vs_27D6_C-_D2	27D6_C+_D2	27D6_C-_D2	0.205176398461628	0.0118842870721365	0.025394967291975	4	4			Cytoplasmic
AC1V0C_10925	site-2 protease family protein	chromosome 1	2343028	2343690	-	27D6_C+_D2_vs_27D6_C-_D2	27D6_C+_D2	27D6_C-_D2	0.584691324411928	0.0016577535611133	0.00476195700997855	4	4			Cytoplasmic Membrane
AC1V0C_10930	L-threonylcarbamoyladenylate synthase	chromosome 1	2343738	2344370	-	27D6_C+_D2_vs_27D6_C-_D2	27D6_C+_D2	27D6_C-_D2	-0.224385799767489	0.200033043996914	0.279471639384903	4	4			Cytoplasmic
AC1V0C_10935	3',5'-nucleoside bisphosphate phosphatase	chromosome 1	2344443	2345273	-	27D6_C+_D2_vs_27D6_C-_D2	27D6_C+_D2	27D6_C-_D2	-0.0368882777279644	0.846751441555645	0.881427929162209	4	4			Cytoplasmic
AC1V0C_10940	alpha/beta fold hydrolase	chromosome 1	2345356	2346246	-	27D6_C+_D2_vs_27D6_C-_D2	27D6_C+_D2	27D6_C-_D2	1.53900404344012	0.000311723018546914	0.00115601337417576	4	4			Cytoplasmic
AC1V0C_10950	gamma carbonic anhydrase family protein	chromosome 1	2347426	2347950	+	27D6_C+_D2_vs_27D6_C-_D2	27D6_C+_D2	27D6_C-_D2	0.199816528851493	0.468330432086958	0.550118390404132	4	4			Cytoplasmic
AC1V0C_10955	Hsp33 family molecular chaperone HslO	chromosome 1	2347976	2348926	+	27D6_C+_D2_vs_27D6_C-_D2	27D6_C+_D2	27D6_C-_D2	-0.0202043030331467	0.906010886333814	0.923309499650623	4	4			Cytoplasmic
AC1V0C_10965	cell division protein FtsB	chromosome 1	2349527	2349952	-	27D6_C+_D2_vs_27D6_C-_D2	27D6_C+_D2	27D6_C-_D2	1.07822528596779	0.000196556963132863	0.000788391782400806	3	4			Cytoplasmic Membrane
AC1V0C_10970	phosphopyruvate hydratase	chromosome 1	2350034	2351317	-	27D6_C+_D2_vs_27D6_C-_D2	27D6_C+_D2	27D6_C-_D2	-1.18957340562783	0.000109271544678216	0.000482560801346626	4	4			Cytoplasmic
AC1V0C_10975	3-deoxy-8-phosphooctulonate synthase	chromosome 1	2351424	2352278	-	27D6_C+_D2_vs_27D6_C-_D2	27D6_C+_D2	27D6_C-_D2	-0.206311615392405	0.00784854872868817	0.0177976426565481	4	4			Cytoplasmic
AC1V0C_10980	CTP synthase	chromosome 1	2352275	2353933	-	27D6_C+_D2_vs_27D6_C-_D2	27D6_C+_D2	27D6_C-_D2	-0.613169934022672	1.06202254621516e-06	1.05048926969518e-05	4	4			Cytoplasmic
AC1V0C_10985	alpha/beta fold hydrolase	chromosome 1	2354124	2354969	-	27D6_C+_D2_vs_27D6_C-_D2	27D6_C+_D2	27D6_C-_D2	-0.871020152121261	0.000330437354150139	0.00120994314266701	4	4			Cytoplasmic Membrane
AC1V0C_10995	TatD family hydrolase	chromosome 1	2357706	2358494	-	27D6_C+_D2_vs_27D6_C-_D2	27D6_C+_D2	27D6_C-_D2				0	4			Cytoplasmic
AC1V0C_11000	lipoprotein-releasing ABC transporter ATP-binding protein LolD	chromosome 1	2358561	2359256	-	27D6_C+_D2_vs_27D6_C-_D2	27D6_C+_D2	27D6_C-_D2	0.325261663045993	0.110606106931896	0.171844313968105	4	4			Cytoplasmic Membrane
AC1V0C_11005	lipoprotein-releasing ABC transporter permease subunit	chromosome 1	2359315	2360568	-	27D6_C+_D2_vs_27D6_C-_D2	27D6_C+_D2	27D6_C-_D2	0.559245795312194	0.000399654251044126	0.00143220359472534	4	4			Cytoplasmic Membrane
AC1V0C_11010	regulator	chromosome 1	2360719	2361795	+	27D6_C+_D2_vs_27D6_C-_D2	27D6_C+_D2	27D6_C-_D2	0.293793968036958	0.0265454699535936	0.0511263412498287	4	4			Cytoplasmic
AC1V0C_11015	single-stranded-DNA-specific exonuclease RecJ	chromosome 1	2361809	2363506	+	27D6_C+_D2_vs_27D6_C-_D2	27D6_C+_D2	27D6_C-_D2	0.0675380979839311	0.859558525914051	0.891363822413717	2	4			Cytoplasmic
AC1V0C_11020	peptide chain release factor 2	chromosome 1	2363655	2363735	+	27D6_C+_D2_vs_27D6_C-_D2	27D6_C+_D2	27D6_C-_D2	0.0743163224333863	0.473871155537698	0.555135233657775	4	4			Cytoplasmic
AC1V0C_11025	lysine--tRNA ligase	chromosome 1	2364833	2366359	+	27D6_C+_D2_vs_27D6_C-_D2	27D6_C+_D2	27D6_C-_D2	0.422773547246504	0.00106525084369565	0.00327097514760817	4	4			Cytoplasmic
AC1V0C_11040	ISC system 2Fe-2S type ferredoxin	chromosome 1	2367818	2368159	-	27D6_C+_D2_vs_27D6_C-_D2	27D6_C+_D2	27D6_C-_D2	0.737048420595709	0.000715899480306428	0.00234274889812852	4	4			Cytoplasmic
AC1V0C_11045	Fe-S protein assembly chaperone HscA	chromosome 1	2368247	2370115	-	27D6_C+_D2_vs_27D6_C-_D2	27D6_C+_D2	27D6_C-_D2	0.343271254549098	0.00940506803831368	0.0207671502340947	4	4			Cytoplasmic
AC1V0C_11050	Fe-S protein assembly co-chaperone HscB	chromosome 1	2370170	2370697	-	27D6_C+_D2_vs_27D6_C-_D2	27D6_C+_D2	27D6_C-_D2	0.544152942833485	0.0811916132930842	0.133347007256711	4	4			Cytoplasmic
AC1V0C_11055	iron-sulfur cluster assembly protein IscA	chromosome 1	2370794	2371117	-	27D6_C+_D2_vs_27D6_C-_D2	27D6_C+_D2	27D6_C-_D2	-0.394609856394588	0.0283290890662546	0.0540850556321682	4	4			Cytoplasmic
AC1V0C_11060	Fe-S cluster assembly scaffold IscU	chromosome 1	2371183	2371590	-	27D6_C+_D2_vs_27D6_C-_D2	27D6_C+_D2	27D6_C-_D2	-0.471617778671661	0.0527512549475326	0.0916647403142338	4	4			Cytoplasmic
AC1V0C_11065	IscS subfamily cysteine desulfurase	chromosome 1	2371658	2372881	-	27D6_C+_D2_vs_27D6_C-_D2	27D6_C+_D2	27D6_C-_D2	0.66758336271668	0.00798869951160882	0.0180033991055432	4	4			Cytoplasmic
AC1V0C_11075	low molecular weight protein-tyrosine-phosphatase	chromosome 1	2373601	2374083	-	27D6_C+_D2_vs_27D6_C-_D2	27D6_C+_D2	27D6_C-_D2				0	4			Cytoplasmic
AC1V0C_11085	lactate utilization protein B	chromosome 1	2374541	2375953	-	27D6_C+_D2_vs_27D6_C-_D2	27D6_C+_D2	27D6_C-_D2	3.46530583980909	9.09714724873303e-13	1.76731049045242e-10	4	4			Cytoplasmic Membrane
AC1V0C_11090	(Fe-S)-binding protein	chromosome 1	2375989	2376711	-	27D6_C+_D2_vs_27D6_C-_D2	27D6_C+_D2	27D6_C-_D2				0	4			Cytoplasmic
AC1V0C_11095	IclR family transcriptional regulator	chromosome 1	2376895	2377704	+	27D6_C+_D2_vs_27D6_C-_D2	27D6_C+_D2	27D6_C-_D2	0.105786806661314	0.315343598838415	0.406451124446212	4	4			Cytoplasmic
AC1V0C_11105	phasin family protein	chromosome 1	2379652	2380218	+	27D6_C+_D2_vs_27D6_C-_D2	27D6_C+_D2	27D6_C-_D2	-4.95311572126207	3.2307060213921e-07	3.90183611202383e-06	4	4			Cytoplasmic
AC1V0C_11110	dihydrolipoyl dehydrogenase	chromosome 1	2380418	2382190	-	27D6_C+_D2_vs_27D6_C-_D2	27D6_C+_D2	27D6_C-_D2	0.115860270335673	0.295629563899091	0.386510901126444	4	4			Cytoplasmic
AC1V0C_11115	dihydrolipoyllysine-residue acetyltransferase	chromosome 1	2382475	2384127	-	27D6_C+_D2_vs_27D6_C-_D2	27D6_C+_D2	27D6_C-_D2	-0.116276532672828	0.17322750589519	0.249621178567492	4	4			Cytoplasmic
AC1V0C_11120	pyruvate dehydrogenase (acetyl-transferring); homodimeric type	chromosome 1	2384196	2386892	-	27D6_C+_D2_vs_27D6_C-_D2	27D6_C+_D2	27D6_C-_D2	-0.479647244307856	6.05495402399642e-05	0.000296774203956416	4	4			Cytoplasmic
AC1V0C_11125	oxygen sensor histidine kinase FixL	chromosome 1	2387166	2389682	+	27D6_C+_D2_vs_27D6_C-_D2	27D6_C+_D2	27D6_C-_D2	-0.531742952581869	0.000549738024740643	0.00186900662944032	4	4			Cytoplasmic Membrane
AC1V0C_11130	oxygen response regulator transcription factor FixJ	chromosome 1	2389679	2390317	+	27D6_C+_D2_vs_27D6_C-_D2	27D6_C+_D2	27D6_C-_D2	-0.0588577372380001	0.743452152731259	0.797833287123482	4	4			Cytoplasmic
AC1V0C_11135	bifunctional methylenetetrahydrofolate dehydrogenase/methenyltetrahydrofolate cyclohydrolase FolD	chromosome 1	2390569	2391429	+	27D6_C+_D2_vs_27D6_C-_D2	27D6_C+_D2	27D6_C-_D2	-0.518215693331292	5.04196207319342e-05	0.000252791951651395	4	4			Cytoplasmic
AC1V0C_11140	M3 family metallopeptidase	chromosome 1	2391674	2393761	+	27D6_C+_D2_vs_27D6_C-_D2	27D6_C+_D2	27D6_C-_D2	-0.98112748704196	4.87450441234619e-08	8.07247473135514e-07	4	4			Cytoplasmic
AC1V0C_11150	aspartate/glutamate racemase family protein	chromosome 1	2395166	2395858	+	27D6_C+_D2_vs_27D6_C-_D2	27D6_C+_D2	27D6_C-_D2				0	3			Cytoplasmic
AC1V0C_11165	exodeoxyribonuclease III	chromosome 1	2397317	2398093	+	27D6_C+_D2_vs_27D6_C-_D2	27D6_C+_D2	27D6_C-_D2	0.0992874102149273	0.363974365120521	0.454136964699463	4	4			Cytoplasmic
AC1V0C_11170	prolyl oligopeptidase family serine peptidase	chromosome 1	2398146	2400254	-	27D6_C+_D2_vs_27D6_C-_D2	27D6_C+_D2	27D6_C-_D2	0.566504863918222	0.0032935216154993	0.00855063925354094	2	4			Extracellular
AC1V0C_11175	nitrogen regulation protein NR(I)	chromosome 1	2400347	2401861	-	27D6_C+_D2_vs_27D6_C-_D2	27D6_C+_D2	27D6_C-_D2	0.076391872188811	0.582503825029389	0.654343967890156	4	4			Cytoplasmic
AC1V0C_11185	type I glutamate--ammonia ligase	chromosome 1	2403202	2404617	-	27D6_C+_D2_vs_27D6_C-_D2	27D6_C+_D2	27D6_C-_D2	-0.26437071338939	0.279909617087413	0.369941005412989	4	4			Cytoplasmic
AC1V0C_11190	rhodanese-like domain-containing protein	chromosome 1	2405021	2405485	+	27D6_C+_D2_vs_27D6_C-_D2	27D6_C+_D2	27D6_C-_D2	-0.427190453672171	0.0824502535582109	0.134806472908189	4	4			Cytoplasmic
AC1V0C_11195	competence/damage-inducible protein A	chromosome 1	2405608	2406423	-	27D6_C+_D2_vs_27D6_C-_D2	27D6_C+_D2	27D6_C-_D2	0.0030594647988984	0.983600710853531	0.98540382856362	4	4			Cytoplasmic
AC1V0C_11205	sterol desaturase family protein	chromosome 1	2407380	2408354	-	27D6_C+_D2_vs_27D6_C-_D2	27D6_C+_D2	27D6_C-_D2				0	4			Cytoplasmic Membrane
AC1V0C_11210	YVTN family beta-propeller repeat protein	chromosome 1	2408371	2409360	-	27D6_C+_D2_vs_27D6_C-_D2	27D6_C+_D2	27D6_C-_D2	-1.65314252988533	2.15607030466379e-06	1.90047164757865e-05	4	4			Periplasmic
AC1V0C_11215	ATP-dependent RNA helicase HrpA	chromosome 1	2409540	2413745	-	27D6_C+_D2_vs_27D6_C-_D2	27D6_C+_D2	27D6_C-_D2	-0.42135652845079	0.00533713980762741	0.0128491053077902	4	4			Cytoplasmic
AC1V0C_11220	amino-acid N-acetyltransferase	chromosome 1	2413769	2415148	+	27D6_C+_D2_vs_27D6_C-_D2	27D6_C+_D2	27D6_C-_D2	0.505552951243182	0.00634733181009311	0.0149517966992064	4	4			Cytoplasmic
AC1V0C_11225	oxidative damage protection protein	chromosome 1	2415200	2415475	+	27D6_C+_D2_vs_27D6_C-_D2	27D6_C+_D2	27D6_C-_D2	0.196857753086277	0.188207348600573	0.267156664961592	4	4			Cytoplasmic
AC1V0C_11255	aspartate aminotransferase family protein	chromosome 1	2421615	2423000	-	27D6_C+_D2_vs_27D6_C-_D2	27D6_C+_D2	27D6_C-_D2	-0.235448293099182	0.426372248044423	0.508760771956937	4	4			Cytoplasmic
AC1V0C_11260	glutamine synthetase family protein	chromosome 1	2423029	2424366	-	27D6_C+_D2_vs_27D6_C-_D2	27D6_C+_D2	27D6_C-_D2				0	4			Cytoplasmic
AC1V0C_11270	N-formylglutamate deformylase	chromosome 1	2425929	2426726	-	27D6_C+_D2_vs_27D6_C-_D2	27D6_C+_D2	27D6_C-_D2				0	4			Cytoplasmic
AC1V0C_11275	formimidoylglutamate deiminase	chromosome 1	2426779	2428155	-	27D6_C+_D2_vs_27D6_C-_D2	27D6_C+_D2	27D6_C-_D2				0	4			Cytoplasmic
AC1V0C_11280	imidazolonepropionase	chromosome 1	2428355	2429578	-	27D6_C+_D2_vs_27D6_C-_D2	27D6_C+_D2	27D6_C-_D2				0	4			Cytoplasmic
AC1V0C_11285	HutD/Ves family protein	chromosome 1	2429583	2430194	-	27D6_C+_D2_vs_27D6_C-_D2	27D6_C+_D2	27D6_C-_D2				0	4			Cytoplasmic
AC1V0C_11290	urocanate hydratase	chromosome 1	2430197	2431885	-	27D6_C+_D2_vs_27D6_C-_D2	27D6_C+_D2	27D6_C-_D2	-0.570344423727263	0.00949248964007362	0.0209179257592751	4	4			Cytoplasmic
AC1V0C_11300	histidine ammonia-lyase	chromosome 1	2432625	2434148	-	27D6_C+_D2_vs_27D6_C-_D2	27D6_C+_D2	27D6_C-_D2	-0.420264525471726	0.0201348803129859	0.0404548238641426	4	4			Cytoplasmic
AC1V0C_11305	glutamate/aspartate ABC transporter substrate-binding protein	chromosome 1	2434361	2435281	+	27D6_C+_D2_vs_27D6_C-_D2	27D6_C+_D2	27D6_C-_D2	1.98209793654259	0.000211598426801744	0.00083663908071286	4	3			Periplasmic
AC1V0C_11310	4'-phosphopantetheinyl transferase family protein	chromosome 1	2435301	2436056	-	27D6_C+_D2_vs_27D6_C-_D2	27D6_C+_D2	27D6_C-_D2				0	4			Cytoplasmic
AC1V0C_11315	alpha/beta hydrolase family protein	chromosome 1	2436180	2437220	-	27D6_C+_D2_vs_27D6_C-_D2	27D6_C+_D2	27D6_C-_D2	-0.579662014792476	0.0980873734091323	0.155935002823018	3	4			Cytoplasmic Membrane
AC1V0C_11335	cryptochrome/photolyase family protein	chromosome 1	2439881	2441359	-	27D6_C+_D2_vs_27D6_C-_D2	27D6_C+_D2	27D6_C-_D2	0.677223267897784	0.182979378207054	0.261262521724768	2	4			Cytoplasmic
AC1V0C_11340	acetyltransferase	chromosome 1	2441687	2442667	-	27D6_C+_D2_vs_27D6_C-_D2	27D6_C+_D2	27D6_C-_D2				0	4			Cytoplasmic
AC1V0C_11355	lactonase family protein	chromosome 1	2444595	2445641	+	27D6_C+_D2_vs_27D6_C-_D2	27D6_C+_D2	27D6_C-_D2				0	4			Cytoplasmic
AC1V0C_11365	HAD family hydrolase	chromosome 1	2446134	2446754	-	27D6_C+_D2_vs_27D6_C-_D2	27D6_C+_D2	27D6_C-_D2	-0.355918647188108	0.141663081757656	0.21095061084621	4	4			Cytoplasmic Membrane
AC1V0C_11375	TerD family protein	chromosome 1	2447801	2448457	-	27D6_C+_D2_vs_27D6_C-_D2	27D6_C+_D2	27D6_C-_D2	-1.45489846859892	2.55823595538271e-07	3.21396770026816e-06	4	4			Cytoplasmic
AC1V0C_11385	VWA domain-containing protein	chromosome 1	2449615	2450355	-	27D6_C+_D2_vs_27D6_C-_D2	27D6_C+_D2	27D6_C-_D2				0	4			Cytoplasmic
AC1V0C_11390	toxic anion resistance protein	chromosome 1	2450376	2451473	-	27D6_C+_D2_vs_27D6_C-_D2	27D6_C+_D2	27D6_C-_D2	-1.66282358696006	1.68811183193077e-05	0.000101101711358922	4	4			Cytoplasmic
AC1V0C_11415	sodium:solute symporter family protein	chromosome 1	2455819	2457834	-	27D6_C+_D2_vs_27D6_C-_D2	27D6_C+_D2	27D6_C-_D2				0	4			Cytoplasmic Membrane
AC1V0C_11425	acetate--CoA ligase	chromosome 1	2458267	2460249	-	27D6_C+_D2_vs_27D6_C-_D2	27D6_C+_D2	27D6_C-_D2	-0.126462830415985	0.451384099910034	0.53336521210991	4	4			Cytoplasmic
AC1V0C_11440	fumarate hydratase	chromosome 1	2462218	2463738	+	27D6_C+_D2_vs_27D6_C-_D2	27D6_C+_D2	27D6_C-_D2	-0.905282265364427	2.31602482274211e-08	4.40246109783849e-07	4	4			Cytoplasmic
AC1V0C_11445	bacterioferritin	chromosome 1	2463932	2464408	+	27D6_C+_D2_vs_27D6_C-_D2	27D6_C+_D2	27D6_C-_D2	-0.511668892689009	0.196829024419072	0.276516610130348	4	4			Cytoplasmic
AC1V0C_11450	glutamate racemase	chromosome 1	2464443	2465300	+	27D6_C+_D2_vs_27D6_C-_D2	27D6_C+_D2	27D6_C-_D2				0	4			Cytoplasmic
AC1V0C_11460	energy transducer TonB	chromosome 1	2465907	2466638	+	27D6_C+_D2_vs_27D6_C-_D2	27D6_C+_D2	27D6_C-_D2				0	4			Cytoplasmic Membrane
AC1V0C_11465	MotA/TolQ/ExbB proton channel family protein	chromosome 1	2466674	2467408	+	27D6_C+_D2_vs_27D6_C-_D2	27D6_C+_D2	27D6_C-_D2	0.311752441659458	0.430681547429506	0.512583606876243	4	4			Cytoplasmic Membrane
AC1V0C_11470	ExbD/TolR family protein	chromosome 1	2467422	2467850	+	27D6_C+_D2_vs_27D6_C-_D2	27D6_C+_D2	27D6_C-_D2	-0.0395266122454387	0.955709914788954	0.967213830429932	2	4			Cytoplasmic Membrane
AC1V0C_11475	LysR substrate-binding domain-containing protein	chromosome 1	2468270	2469244	-	27D6_C+_D2_vs_27D6_C-_D2	27D6_C+_D2	27D6_C-_D2	0.775039715700345	0.00276792401855411	0.00737888037141377	4	4			Cytoplasmic
AC1V0C_11480	pirin family protein	chromosome 1	2469366	2470238	+	27D6_C+_D2_vs_27D6_C-_D2	27D6_C+_D2	27D6_C-_D2	-0.352100809767617	0.0914719272238245	0.147244206856613	4	4			Cytoplasmic
AC1V0C_11485	SRPBCC family protein	chromosome 1	2470336	2470818	+	27D6_C+_D2_vs_27D6_C-_D2	27D6_C+_D2	27D6_C-_D2	-0.272751189065744	0.144167463990635	0.214096519214354	4	4			Cytoplasmic
AC1V0C_11500	FTR1 family iron permease	chromosome 1	2472863	2473705	-	27D6_C+_D2_vs_27D6_C-_D2	27D6_C+_D2	27D6_C-_D2	-1.2644588029649	0.00747632647303087	0.0171492651312125	4	4			Cytoplasmic Membrane
AC1V0C_11505	cupredoxin domain-containing protein	chromosome 1	2473764	2474096	-	27D6_C+_D2_vs_27D6_C-_D2	27D6_C+_D2	27D6_C-_D2	-0.0211024390065191	0.933510590956615	0.946939281592186	4	4			Periplasmic
AC1V0C_11510	iron transporter	chromosome 1	2474152	2474703	-	27D6_C+_D2_vs_27D6_C-_D2	27D6_C+_D2	27D6_C-_D2	0.442031279658764	0.089453252084906	0.144740791308368	4	4			Periplasmic
AC1V0C_11515	excinuclease ABC subunit UvrB	chromosome 1	2474930	2477020	-	27D6_C+_D2_vs_27D6_C-_D2	27D6_C+_D2	27D6_C-_D2	0.0751779002746495	0.709523757370586	0.767451228902573	4	4			Cytoplasmic
AC1V0C_11520	amino acid aminotransferase	chromosome 1	2477280	2478479	+	27D6_C+_D2_vs_27D6_C-_D2	27D6_C+_D2	27D6_C-_D2	-0.492794893005101	0.000165464827649786	0.000680572158460386	4	4			Cytoplasmic
AC1V0C_11525	3-hydroxybutyrate dehydrogenase	chromosome 1	2478606	2479394	-	27D6_C+_D2_vs_27D6_C-_D2	27D6_C+_D2	27D6_C-_D2	-1.21343577669092	1.03115170677111e-09	3.63564134032523e-08	4	4			Cytoplasmic
AC1V0C_11530	potassium channel beta subunit family protein	chromosome 1	2479559	2480530	+	27D6_C+_D2_vs_27D6_C-_D2	27D6_C+_D2	27D6_C-_D2	-1.30782028577531	0.00211824429212647	0.00590622706962815	3	4			Cytoplasmic
AC1V0C_11535	23S rRNA (adenine(2030)-N(6))-methyltransferase RlmJ	chromosome 1	2480642	2481487	+	27D6_C+_D2_vs_27D6_C-_D2	27D6_C+_D2	27D6_C-_D2	0.321961083848315	0.0216364758981281	0.0431151652810465	4	4			Cytoplasmic
AC1V0C_11580	DUF2863 family protein	chromosome 1	2488818	2490035	+	27D6_C+_D2_vs_27D6_C-_D2	27D6_C+_D2	27D6_C-_D2	0.330254490100852	0.00763038599217905	0.0174294919319785	4	4			Cytoplasmic
AC1V0C_11595	BspC domain-containing protein	chromosome 1	2492010	2492636	+	27D6_C+_D2_vs_27D6_C-_D2	27D6_C+_D2	27D6_C-_D2	-0.128304269672764	0.577116490461835	0.650968342698437	4	4			Periplasmic
AC1V0C_11600	M14 family metallopeptidase	chromosome 1	2492721	2493875	-	27D6_C+_D2_vs_27D6_C-_D2	27D6_C+_D2	27D6_C-_D2	-0.230707454114395	0.135795145368664	0.203320676558835	4	4			Cytoplasmic
AC1V0C_11605	peroxide stress protein YaaA	chromosome 1	2494016	2494798	-	27D6_C+_D2_vs_27D6_C-_D2	27D6_C+_D2	27D6_C-_D2				0	3			Cytoplasmic
AC1V0C_11610	putative toxin-antitoxin system toxin component; PIN family	chromosome 1	2494856	2495341	+	27D6_C+_D2_vs_27D6_C-_D2	27D6_C+_D2	27D6_C-_D2				0	4			Cytoplasmic	PF13470 (PIN 3)
AC1V0C_11615	pyridoxal phosphate-dependent aminotransferase	chromosome 1	2495370	2496542	+	27D6_C+_D2_vs_27D6_C-_D2	27D6_C+_D2	27D6_C-_D2	1.25606755613404	0.00443357996632846	0.010975997515735	4	4			Cytoplasmic
AC1V0C_11620	glutathione S-transferase family protein	chromosome 1	2496582	2497238	-	27D6_C+_D2_vs_27D6_C-_D2	27D6_C+_D2	27D6_C-_D2	-0.0397583044077763	0.89157418005884	0.913299511531689	4	4			Cytoplasmic
AC1V0C_11625	oxepin-CoA hydrolase; alternative type	chromosome 1	2497441	2498232	+	27D6_C+_D2_vs_27D6_C-_D2	27D6_C+_D2	27D6_C-_D2	-0.142570610016719	0.420201086978224	0.50332031569008	4	4			Cytoplasmic
AC1V0C_11630	glutathione binding-like protein	chromosome 1	2498442	2499134	+	27D6_C+_D2_vs_27D6_C-_D2	27D6_C+_D2	27D6_C-_D2	-0.752999570451877	0.000733088016266735	0.00239541166451283	4	4			Cytoplasmic
AC1V0C_11635	MaoC family dehydratase	chromosome 1	2499182	2499658	-	27D6_C+_D2_vs_27D6_C-_D2	27D6_C+_D2	27D6_C-_D2				0	4			Cytoplasmic
AC1V0C_11640	MaoC family dehydratase	chromosome 1	2499655	2500116	-	27D6_C+_D2_vs_27D6_C-_D2	27D6_C+_D2	27D6_C-_D2	0.755881415406048	1.84591807371186e-05	0.000109354387781412	4	4			Cytoplasmic
AC1V0C_11645	acyl-CoA dehydrogenase family protein	chromosome 1	2500155	2501288	-	27D6_C+_D2_vs_27D6_C-_D2	27D6_C+_D2	27D6_C-_D2	0.109508798262798	0.53992174126729	0.617618485824331	4	4			Cytoplasmic
AC1V0C_11650	acyl-CoA dehydrogenase family protein	chromosome 1	2501308	2502504	-	27D6_C+_D2_vs_27D6_C-_D2	27D6_C+_D2	27D6_C-_D2	-0.28936317028711	0.0423502672557758	0.0758211991983013	4	4			Cytoplasmic
AC1V0C_11660	NUDIX domain-containing protein	chromosome 1	2503119	2503709	-	27D6_C+_D2_vs_27D6_C-_D2	27D6_C+_D2	27D6_C-_D2	0.158064884584974	0.379603790140638	0.467237547999682	4	4			Cytoplasmic
AC1V0C_11665	DUF2818 family protein	chromosome 1	2503749	2504045	-	27D6_C+_D2_vs_27D6_C-_D2	27D6_C+_D2	27D6_C-_D2	0.0258628426850862	0.905716879654991	0.923309499650623	4	4			Cytoplasmic Membrane
AC1V0C_11670	NADH-quinone oxidoreductase subunit NuoN	chromosome 1	2504045	2505499	-	27D6_C+_D2_vs_27D6_C-_D2	27D6_C+_D2	27D6_C-_D2				0	4			Cytoplasmic Membrane
AC1V0C_11675	NADH-quinone oxidoreductase subunit M	chromosome 1	2505539	2507029	-	27D6_C+_D2_vs_27D6_C-_D2	27D6_C+_D2	27D6_C-_D2	-1.2815043393462	0.00100967514476602	0.00314857327597505	3	4			Cytoplasmic Membrane
AC1V0C_11680	NADH-quinone oxidoreductase subunit L	chromosome 1	2507048	2509108	-	27D6_C+_D2_vs_27D6_C-_D2	27D6_C+_D2	27D6_C-_D2	-1.25659045692068	7.08659747095863e-08	1.10652157653683e-06	4	4			Cytoplasmic Membrane
AC1V0C_11690	NADH-quinone oxidoreductase subunit J	chromosome 1	2509450	2510100	-	27D6_C+_D2_vs_27D6_C-_D2	27D6_C+_D2	27D6_C-_D2	-2.45751214774882	2.9000784708756e-06	2.3922911461638e-05	4	4			Cytoplasmic Membrane
AC1V0C_11695	NADH-quinone oxidoreductase subunit NuoI	chromosome 1	2510213	2510701	-	27D6_C+_D2_vs_27D6_C-_D2	27D6_C+_D2	27D6_C-_D2	-0.756718073858416	0.000434020139999857	0.00154020783448001	2	4			Cytoplasmic Membrane
AC1V0C_11700	NADH-quinone oxidoreductase subunit NuoH	chromosome 1	2510712	2511779	-	27D6_C+_D2_vs_27D6_C-_D2	27D6_C+_D2	27D6_C-_D2	0.27201178600194	0.382860466857813	0.470187067725382	4	4			Cytoplasmic Membrane
AC1V0C_11705	NADH-quinone oxidoreductase subunit NuoG	chromosome 1	2511780	2514110	-	27D6_C+_D2_vs_27D6_C-_D2	27D6_C+_D2	27D6_C-_D2	-0.984985157616411	1.26727245901669e-08	2.73922159632409e-07	4	4			Cytoplasmic
AC1V0C_11710	NADH-quinone oxidoreductase subunit NuoF	chromosome 1	2514196	2515518	-	27D6_C+_D2_vs_27D6_C-_D2	27D6_C+_D2	27D6_C-_D2	-0.357637574483647	0.0181594742899077	0.0372388469021935	4	4			Cytoplasmic
AC1V0C_11715	NADH-quinone oxidoreductase subunit NuoE	chromosome 1	2515515	2516000	-	27D6_C+_D2_vs_27D6_C-_D2	27D6_C+_D2	27D6_C-_D2	0.0727553503983316	0.466765102484872	0.548869561071507	4	4			Cytoplasmic
AC1V0C_11720	NADH-quinone oxidoreductase subunit D	chromosome 1	2516183	2517436	-	27D6_C+_D2_vs_27D6_C-_D2	27D6_C+_D2	27D6_C-_D2	-0.761034721473731	3.44014446241216e-06	2.73460210721199e-05	4	4			Cytoplasmic
AC1V0C_11725	NADH-quinone oxidoreductase subunit C	chromosome 1	2517446	2518048	-	27D6_C+_D2_vs_27D6_C-_D2	27D6_C+_D2	27D6_C-_D2	-0.22755689035839	0.0194299301283784	0.0394005818744297	4	4			Cytoplasmic
AC1V0C_11730	NuoB/complex I 20 kDa subunit family protein	chromosome 1	2518070	2518549	-	27D6_C+_D2_vs_27D6_C-_D2	27D6_C+_D2	27D6_C-_D2	-0.201158827253828	0.117481812623538	0.179842606719226	4	4			Cytoplasmic Membrane
AC1V0C_11735	NADH-quinone oxidoreductase subunit A	chromosome 1	2518612	2518971	-	27D6_C+_D2_vs_27D6_C-_D2	27D6_C+_D2	27D6_C-_D2				0	4			Cytoplasmic Membrane
AC1V0C_11745	preprotein translocase subunit SecG	chromosome 1	2519320	2519682	-	27D6_C+_D2_vs_27D6_C-_D2	27D6_C+_D2	27D6_C-_D2				0	4			Cytoplasmic Membrane
AC1V0C_11750	triose-phosphate isomerase	chromosome 1	2519755	2520510	-	27D6_C+_D2_vs_27D6_C-_D2	27D6_C+_D2	27D6_C-_D2	-1.00746447772207	5.77935102769648e-06	4.16952519687938e-05	4	4			Cytoplasmic
AC1V0C_11755	NAD(P)H-quinone oxidoreductase	chromosome 1	2520651	2521670	-	27D6_C+_D2_vs_27D6_C-_D2	27D6_C+_D2	27D6_C-_D2	-0.366853943457642	8.15888010252964e-05	0.000380283835908951	4	4			Cytoplasmic
AC1V0C_11760	polyribonucleotide nucleotidyltransferase	chromosome 1	2521819	2523966	-	27D6_C+_D2_vs_27D6_C-_D2	27D6_C+_D2	27D6_C-_D2	-0.503282128406585	4.1484516577053e-06	3.15976143684453e-05	4	4			Cytoplasmic
AC1V0C_11765	30S ribosomal protein S15	chromosome 1	2524257	2524526	-	27D6_C+_D2_vs_27D6_C-_D2	27D6_C+_D2	27D6_C-_D2	-1.31702558144916	3.07669528172845e-07	3.75734965690413e-06	4	4			Cytoplasmic
AC1V0C_11775	hypothetical protein	chromosome 1	2526060	2526572	+	27D6_C+_D2_vs_27D6_C-_D2	27D6_C+_D2	27D6_C-_D2	0.173527141369664	0.401028502663997	0.484964651537964	4	4			Outer Membrane
AC1V0C_11790	2-isopropylmalate synthase	chromosome 1	2529280	2530824	-	27D6_C+_D2_vs_27D6_C-_D2	27D6_C+_D2	27D6_C-_D2	-0.513014730068363	3.19737257861983e-06	2.57913522393466e-05	4	4			Cytoplasmic
AC1V0C_11795	CDP-diacylglycerol--serine O-phosphatidyltransferase	chromosome 1	2531154	2532026	-	27D6_C+_D2_vs_27D6_C-_D2	27D6_C+_D2	27D6_C-_D2	-0.196271004398174	0.169736617523654	0.245724666163382	4	4			Cytoplasmic Membrane
AC1V0C_11800	phosphatidylserine decarboxylase	chromosome 1	2532042	2532686	-	27D6_C+_D2_vs_27D6_C-_D2	27D6_C+_D2	27D6_C-_D2	-0.184950042289991	0.296662061155724	0.387397410804308	4	4			Cytoplasmic Membrane
AC1V0C_11805	ketol-acid reductoisomerase	chromosome 1	2532826	2533842	-	27D6_C+_D2_vs_27D6_C-_D2	27D6_C+_D2	27D6_C-_D2	-0.870322432290894	1.16465594853754e-06	1.11663943136099e-05	4	4			Cytoplasmic
AC1V0C_11810	acetolactate synthase small subunit	chromosome 1	2533949	2534440	-	27D6_C+_D2_vs_27D6_C-_D2	27D6_C+_D2	27D6_C-_D2	-0.615891665329503	7.54431076013009e-05	0.000356195752087351	4	4			Cytoplasmic
AC1V0C_11815	acetolactate synthase 3 catalytic subunit	chromosome 1	2534552	2536315	-	27D6_C+_D2_vs_27D6_C-_D2	27D6_C+_D2	27D6_C-_D2	-0.510558544128518	0.0052877840461619	0.0127724816849833	4	4			Cytoplasmic
AC1V0C_11825	DUF3619 family protein	chromosome 1	2537231	2537665	+	27D6_C+_D2_vs_27D6_C-_D2	27D6_C+_D2	27D6_C-_D2				0	3			Cytoplasmic Membrane
AC1V0C_11855	TetR/AcrR family transcriptional regulator	chromosome 1	2541930	2542688	+	27D6_C+_D2_vs_27D6_C-_D2	27D6_C+_D2	27D6_C-_D2	0.118943408936627	0.349956998571209	0.439658620044059	4	4			Cytoplasmic
AC1V0C_11860	LOG family protein	chromosome 1	2542685	2543266	+	27D6_C+_D2_vs_27D6_C-_D2	27D6_C+_D2	27D6_C-_D2	-0.253653068219155	0.224833154901609	0.307489902930336	4	4			Cytoplasmic
AC1V0C_11865	SDR family oxidoreductase	chromosome 1	2543289	2544050	+	27D6_C+_D2_vs_27D6_C-_D2	27D6_C+_D2	27D6_C-_D2				0	4			Cytoplasmic
AC1V0C_11875	DUF924 family protein	chromosome 1	2546336	2546953	-	27D6_C+_D2_vs_27D6_C-_D2	27D6_C+_D2	27D6_C-_D2				0	4			Cytoplasmic
AC1V0C_11880	alanyl-tRNA editing protein	chromosome 1	2546950	2547681	-	27D6_C+_D2_vs_27D6_C-_D2	27D6_C+_D2	27D6_C-_D2				0	4			Cytoplasmic
AC1V0C_11890	ABC transporter permease	chromosome 1	2548242	2550857	-	27D6_C+_D2_vs_27D6_C-_D2	27D6_C+_D2	27D6_C-_D2	-0.513071634391785	0.114269341444335	0.175539550525169	2	4			Cytoplasmic Membrane
AC1V0C_11905	putative hemolysin	chromosome 1	2552162	2552443	-	27D6_C+_D2_vs_27D6_C-_D2	27D6_C+_D2	27D6_C-_D2				0	3			Periplasmic
AC1V0C_11910	two-component system response regulator KdpE	chromosome 1	2552596	2553294	-	27D6_C+_D2_vs_27D6_C-_D2	27D6_C+_D2	27D6_C-_D2				0	4			Cytoplasmic
AC1V0C_11915	DUF4118 domain-containing protein	chromosome 1	2553287	2556130	-	27D6_C+_D2_vs_27D6_C-_D2	27D6_C+_D2	27D6_C-_D2				0	4			Cytoplasmic Membrane
AC1V0C_11940	quinone oxidoreductase family protein	chromosome 1	2561227	2562201	-	27D6_C+_D2_vs_27D6_C-_D2	27D6_C+_D2	27D6_C-_D2	-0.0811349181464891	0.528901067626231	0.608194494387659	4	4			Cytoplasmic
AC1V0C_11955	methylglyoxal synthase	chromosome 1	2563898	2564290	-	27D6_C+_D2_vs_27D6_C-_D2	27D6_C+_D2	27D6_C-_D2	1.5973941997206	3.7075962455743e-08	6.33187921314486e-07	4	4			Cytoplasmic
AC1V0C_11960	SDR family oxidoreductase	chromosome 1	2564343	2565122	-	27D6_C+_D2_vs_27D6_C-_D2	27D6_C+_D2	27D6_C-_D2	0.387644103694612	0.000393572825739781	0.00141272610355856	4	4			Cytoplasmic
AC1V0C_11965	uracil phosphoribosyltransferase	chromosome 1	2565331	2565981	+	27D6_C+_D2_vs_27D6_C-_D2	27D6_C+_D2	27D6_C-_D2	0.41966158592205	0.00138016395901059	0.0040715768075535	4	4			Cytoplasmic
AC1V0C_11970	YebC/PmpR family DNA-binding transcriptional regulator	chromosome 1	2566210	2566938	+	27D6_C+_D2_vs_27D6_C-_D2	27D6_C+_D2	27D6_C-_D2	-0.247823478864316	0.0323587874495928	0.0603552127686091	4	4			Cytoplasmic
AC1V0C_11975	phosphoribosylamine--glycine ligase	chromosome 1	2567044	2568324	+	27D6_C+_D2_vs_27D6_C-_D2	27D6_C+_D2	27D6_C-_D2	-0.149837113982908	0.221112674660779	0.303101903303298	4	4			Cytoplasmic
AC1V0C_11980	oxygen-dependent coproporphyrinogen oxidase	chromosome 1	2568443	2569366	+	27D6_C+_D2_vs_27D6_C-_D2	27D6_C+_D2	27D6_C-_D2	0.292414901597617	0.116652705139108	0.178698537795438	4	4			Cytoplasmic
AC1V0C_11990	ribosome silencing factor	chromosome 1	2570111	2570557	+	27D6_C+_D2_vs_27D6_C-_D2	27D6_C+_D2	27D6_C-_D2	-0.6701612002955	0.0522518844717281	0.0908940327055827	4	4			Cytoplasmic
AC1V0C_11995	23S rRNA (pseudouridine(1915)-N(3))-methyltransferase RlmH	chromosome 1	2570577	2571047	+	27D6_C+_D2_vs_27D6_C-_D2	27D6_C+_D2	27D6_C-_D2	0.0238125204482031	0.961032329866685	0.969906127926395	4	4			Cytoplasmic
AC1V0C_12000	Maf family protein	chromosome 1	2571099	2571731	+	27D6_C+_D2_vs_27D6_C-_D2	27D6_C+_D2	27D6_C-_D2	-0.293173702301129	0.368255209933134	0.458170682364161	3	4			Cytoplasmic
AC1V0C_12005	ribonuclease G	chromosome 1	2571740	2573209	+	27D6_C+_D2_vs_27D6_C-_D2	27D6_C+_D2	27D6_C-_D2	0.245269088041837	0.019832924023941	0.0399951770445895	4	4			Cytoplasmic
AC1V0C_12020	YggL 50S ribosome-binding family protein	chromosome 1	2574068	2574403	+	27D6_C+_D2_vs_27D6_C-_D2	27D6_C+_D2	27D6_C-_D2	-0.232428872503259	0.314360389868179	0.405422898083681	4	4			Cytoplasmic
AC1V0C_12030	PRC-barrel domain-containing protein	chromosome 1	2574800	2575771	+	27D6_C+_D2_vs_27D6_C-_D2	27D6_C+_D2	27D6_C-_D2	-0.270154543156629	0.0115266706943999	0.0248004942302739	4	4			Cytoplasmic Membrane
AC1V0C_12035	MFS transporter	chromosome 1	2575768	2577027	+	27D6_C+_D2_vs_27D6_C-_D2	27D6_C+_D2	27D6_C-_D2				0	4			Cytoplasmic Membrane
AC1V0C_12045	RcnB family protein	chromosome 1	2577715	2578104	-	27D6_C+_D2_vs_27D6_C-_D2	27D6_C+_D2	27D6_C-_D2	-1.818001474693	2.98279369219458e-08	5.28374419426957e-07	4	4			Periplasmic
AC1V0C_12055	glycosyltransferase family 2 protein	chromosome 1	2580170	2580922	+	27D6_C+_D2_vs_27D6_C-_D2	27D6_C+_D2	27D6_C-_D2	0.136279184289446	0.659629928697085	0.724962807507203	2	4			Cytoplasmic Membrane
AC1V0C_12060	glycosyltransferase family 2 protein	chromosome 1	2581043	2581885	+	27D6_C+_D2_vs_27D6_C-_D2	27D6_C+_D2	27D6_C-_D2	-0.160186038581369	0.158678435604073	0.232487305784519	4	4			Cytoplasmic
AC1V0C_12065	O-antigen ligase family protein	chromosome 1	2582018	2583298	+	27D6_C+_D2_vs_27D6_C-_D2	27D6_C+_D2	27D6_C-_D2	-0.237939803564444	0.140092199753804	0.208896008636981	4	4			Cytoplasmic Membrane
AC1V0C_12070	glycosyltransferase family 9 protein	chromosome 1	2583437	2584615	-	27D6_C+_D2_vs_27D6_C-_D2	27D6_C+_D2	27D6_C-_D2	0.293958376079345	0.211045837571625	0.292304756084489	4	4			Cytoplasmic Membrane
AC1V0C_12080	DNA polymerase III subunit alpha	chromosome 1	2586164	2589697	-	27D6_C+_D2_vs_27D6_C-_D2	27D6_C+_D2	27D6_C-_D2	-0.182371765226524	0.311353856228012	0.402257405268578	4	4			Cytoplasmic
AC1V0C_12085	sulfurtransferase	chromosome 1	2589914	2590768	+	27D6_C+_D2_vs_27D6_C-_D2	27D6_C+_D2	27D6_C-_D2	-1.62103776313016	0.000554122333339446	0.00188091835509321	4	4			Cytoplasmic
AC1V0C_12095	DEAD/DEAH box helicase	chromosome 1	2591967	2593463	-	27D6_C+_D2_vs_27D6_C-_D2	27D6_C+_D2	27D6_C-_D2	-0.194580957546922	0.112651217462143	0.174252213716951	4	4			Cytoplasmic
AC1V0C_12100	MliC family protein	chromosome 1	2593910	2594290	-	27D6_C+_D2_vs_27D6_C-_D2	27D6_C+_D2	27D6_C-_D2	0.126968326618918	0.334051924062772	0.424556689535593	4	4			Periplasmic
AC1V0C_12110	formate-dependent phosphoribosylglycinamide formyltransferase	chromosome 1	2594588	2595802	-	27D6_C+_D2_vs_27D6_C-_D2	27D6_C+_D2	27D6_C-_D2	0.216046556537943	0.111924886750046	0.17340028521304	4	4			Cytoplasmic
AC1V0C_12115	META domain-containing protein	chromosome 1	2596019	2596564	+	27D6_C+_D2_vs_27D6_C-_D2	27D6_C+_D2	27D6_C-_D2	-0.209920624508879	0.322059607273836	0.412916305865458	4	4			Periplasmic
AC1V0C_12120	FtsK/SpoIIIE family DNA translocase	chromosome 1	2596742	2601085	+	27D6_C+_D2_vs_27D6_C-_D2	27D6_C+_D2	27D6_C-_D2	0.300507894795931	0.0791258380531991	0.130542703384372	4	4			Cytoplasmic Membrane
AC1V0C_12125	lactonase family protein	chromosome 1	2601206	2602453	-	27D6_C+_D2_vs_27D6_C-_D2	27D6_C+_D2	27D6_C-_D2	-0.3282124614705	0.00297163742965387	0.00782650532677512	4	4			Periplasmic
AC1V0C_12130	glycoside hydrolase family 15 protein	chromosome 1	2602620	2604449	+	27D6_C+_D2_vs_27D6_C-_D2	27D6_C+_D2	27D6_C-_D2	-0.459059814881165	0.0280803271730954	0.0537039328087372	4	4			Cytoplasmic
AC1V0C_12135	polyhydroxyalkanoate depolymerase	chromosome 1	2604662	2606152	+	27D6_C+_D2_vs_27D6_C-_D2	27D6_C+_D2	27D6_C-_D2	-2.03629371489903	3.14383012917381e-06	2.54533802310146e-05	4	4			Cytoplasmic
AC1V0C_12140	TetR/AcrR family transcriptional regulator	chromosome 1	2606263	2606895	-	27D6_C+_D2_vs_27D6_C-_D2	27D6_C+_D2	27D6_C-_D2	1.07351191310982	0.000338072567393115	0.00123583048883169	4	4			Cytoplasmic
AC1V0C_12145	electron transport complex subunit RsxB	chromosome 1	2607158	2608069	+	27D6_C+_D2_vs_27D6_C-_D2	27D6_C+_D2	27D6_C-_D2	-0.772354854532995	0.00374254035060088	0.0095240898794104	3	4			Cytoplasmic
AC1V0C_12155	DMT family transporter	chromosome 1	2608814	2609743	-	27D6_C+_D2_vs_27D6_C-_D2	27D6_C+_D2	27D6_C-_D2	0.38155563076814	0.293355430170398	0.384060970073473	2	3			Cytoplasmic Membrane
AC1V0C_12165	c-type cytochrome	chromosome 1	2610517	2610876	-	27D6_C+_D2_vs_27D6_C-_D2	27D6_C+_D2	27D6_C-_D2	0.959497128117206	0.00177336428868805	0.00505420382669109	4	4			Periplasmic
AC1V0C_12170	c-type cytochrome	chromosome 1	2610917	2611276	-	27D6_C+_D2_vs_27D6_C-_D2	27D6_C+_D2	27D6_C-_D2	3.17768277414302	4.17647892412449e-12	4.44759955459309e-10	4	4			Periplasmic
AC1V0C_12175	AAA family ATPase	chromosome 1	2611521	2612363	+	27D6_C+_D2_vs_27D6_C-_D2	27D6_C+_D2	27D6_C-_D2	-0.177084066025351	0.177218406747275	0.254533138731632	4	4			Cytoplasmic
AC1V0C_12180	vWA domain-containing protein	chromosome 1	2612385	2613560	+	27D6_C+_D2_vs_27D6_C-_D2	27D6_C+_D2	27D6_C-_D2	2.90302085629199	1.17373875322858e-08	2.61815603526293e-07	4	4			Cytoplasmic
AC1V0C_12185	benzoate/H(+) symporter BenE family transporter	chromosome 1	2613616	2614827	+	27D6_C+_D2_vs_27D6_C-_D2	27D6_C+_D2	27D6_C-_D2				0	4			Cytoplasmic Membrane
AC1V0C_12190	transaldolase	chromosome 1	2614996	2615949	+	27D6_C+_D2_vs_27D6_C-_D2	27D6_C+_D2	27D6_C-_D2	-0.164987617821758	0.0863489715657451	0.140341153786408	4	4			Cytoplasmic
AC1V0C_12195	VOC family protein	chromosome 1	2616193	2616648	+	27D6_C+_D2_vs_27D6_C-_D2	27D6_C+_D2	27D6_C-_D2	0.578724804758423	0.0475184534249617	0.0837029324633088	4	4			Cytoplasmic
AC1V0C_12200	monocarboxylate uptake permease MctP	chromosome 1	2616738	2618288	-	27D6_C+_D2_vs_27D6_C-_D2	27D6_C+_D2	27D6_C-_D2	1.49776901128218	0.0108751483173558	0.0235376972492473	4	4			Cytoplasmic Membrane
AC1V0C_12210	class I SAM-dependent methyltransferase	chromosome 1	2618727	2619644	-	27D6_C+_D2_vs_27D6_C-_D2	27D6_C+_D2	27D6_C-_D2	0.181898548158372	0.409877682724769	0.494343610802221	4	4			Cytoplasmic
AC1V0C_12220	P-loop NTPase family protein	chromosome 1	2621396	2622091	+	27D6_C+_D2_vs_27D6_C-_D2	27D6_C+_D2	27D6_C-_D2	-0.00819878917917549	0.99031171669491	0.991484575343585	3	2			Cytoplasmic
AC1V0C_12225	hypothetical protein	chromosome 1	2622167	2622970	+	27D6_C+_D2_vs_27D6_C-_D2	27D6_C+_D2	27D6_C-_D2				0	3			Cytoplasmic
AC1V0C_12235	chorismate--pyruvate lyase family protein	chromosome 1	2623475	2624071	-	27D6_C+_D2_vs_27D6_C-_D2	27D6_C+_D2	27D6_C-_D2				0	3			Cytoplasmic
AC1V0C_12240	molecular chaperone HtpG	chromosome 1	2624080	2625978	-	27D6_C+_D2_vs_27D6_C-_D2	27D6_C+_D2	27D6_C-_D2	-0.192508678869	0.0987445683516649	0.156530548525554	4	4			Cytoplasmic
AC1V0C_12245	aminotransferase-like domain-containing protein	chromosome 1	2626235	2627695	-	27D6_C+_D2_vs_27D6_C-_D2	27D6_C+_D2	27D6_C-_D2				0	4			Cytoplasmic
AC1V0C_12250	VOC family protein	chromosome 1	2627926	2628618	+	27D6_C+_D2_vs_27D6_C-_D2	27D6_C+_D2	27D6_C-_D2	-0.131299695419919	0.663548945098738	0.727339198204728	4	4			Cytoplasmic
AC1V0C_12260	aminotransferase-like domain-containing protein	chromosome 1	2629740	2630921	+	27D6_C+_D2_vs_27D6_C-_D2	27D6_C+_D2	27D6_C-_D2	0.237447441037222	0.321983136387895	0.412916305865458	4	4			Cytoplasmic
AC1V0C_12265	RidA family protein	chromosome 1	2630967	2631425	+	27D6_C+_D2_vs_27D6_C-_D2	27D6_C+_D2	27D6_C-_D2	-0.61973000701775	0.0905587207442807	0.146103570284539	4	4			Cytoplasmic
AC1V0C_12270	PhzF family phenazine biosynthesis protein	chromosome 1	2631439	2632323	+	27D6_C+_D2_vs_27D6_C-_D2	27D6_C+_D2	27D6_C-_D2	-0.0989208396791312	0.775147561839705	0.821014615701523	2	4			Cytoplasmic
AC1V0C_12275	bifunctional diguanylate cyclase/phosphodiesterase	chromosome 1	2632540	2634879	+	27D6_C+_D2_vs_27D6_C-_D2	27D6_C+_D2	27D6_C-_D2	0.236403452384362	0.114441983078634	0.175681302675487	4	4			Cytoplasmic Membrane
AC1V0C_12295	CopD family protein	chromosome 1	2637836	2638294	-	27D6_C+_D2_vs_27D6_C-_D2	27D6_C+_D2	27D6_C-_D2	-1.00014203518008	2.25859485771424e-06	1.96704715496547e-05	4	4			Cytoplasmic Membrane
AC1V0C_12300	DNA topoisomerase IV subunit A	chromosome 1	2638558	2640879	-	27D6_C+_D2_vs_27D6_C-_D2	27D6_C+_D2	27D6_C-_D2	-0.126728092843557	0.245205509870814	0.330671958406909	4	4			Cytoplasmic
AC1V0C_12305	DNA topoisomerase IV subunit B	chromosome 1	2640956	2642938	-	27D6_C+_D2_vs_27D6_C-_D2	27D6_C+_D2	27D6_C-_D2	0.033794278671742	0.733930744234308	0.788941068434114	4	4			Cytoplasmic
AC1V0C_12310	ATP-binding cassette domain-containing protein	chromosome 1	2643159	2645108	-	27D6_C+_D2_vs_27D6_C-_D2	27D6_C+_D2	27D6_C-_D2	-0.174586952196215	0.181396098997568	0.259703490156926	4	4			Cytoplasmic
AC1V0C_12315	DUF4399 domain-containing protein	chromosome 1	2645373	2645777	-	27D6_C+_D2_vs_27D6_C-_D2	27D6_C+_D2	27D6_C-_D2	-0.225417940994816	0.0673118249493411	0.113100422243858	4	4			Periplasmic
AC1V0C_12320	rubredoxin	chromosome 1	2645977	2646159	+	27D6_C+_D2_vs_27D6_C-_D2	27D6_C+_D2	27D6_C-_D2	0.144134783428356	0.70023094516224	0.759278197482469	4	4			Cytoplasmic
AC1V0C_12335	hypothetical protein	chromosome 1	2647310	2647546	+	27D6_C+_D2_vs_27D6_C-_D2	27D6_C+_D2	27D6_C-_D2	-0.784498542699005	0.00649786870172465	0.0152243740428404	4	4			Cytoplasmic
AC1V0C_12350	4Fe-4S binding protein	chromosome 1	2650003	2650299	-	27D6_C+_D2_vs_27D6_C-_D2	27D6_C+_D2	27D6_C-_D2				0	4			Cytoplasmic
AC1V0C_12375	SDR family NAD(P)-dependent oxidoreductase	chromosome 1	2652058	2652798	-	27D6_C+_D2_vs_27D6_C-_D2	27D6_C+_D2	27D6_C-_D2	0.155673609530631	0.399276574626001	0.483288256994705	4	4			Cytoplasmic
AC1V0C_12385	serine protease inhibitor ecotin	chromosome 1	2653568	2654068	-	27D6_C+_D2_vs_27D6_C-_D2	27D6_C+_D2	27D6_C-_D2	0.497804519157608	0.000347602059045832	0.00126432296351778	4	4			Periplasmic
AC1V0C_12405	MFS transporter	chromosome 1	2655794	2657161	+	27D6_C+_D2_vs_27D6_C-_D2	27D6_C+_D2	27D6_C-_D2				0	4			Cytoplasmic Membrane
AC1V0C_12425	hypothetical protein	chromosome 1	2659836	2660387	+	27D6_C+_D2_vs_27D6_C-_D2	27D6_C+_D2	27D6_C-_D2				0	4			Outer Membrane
AC1V0C_12430	hypothetical protein	chromosome 1	2660384	2660878	+	27D6_C+_D2_vs_27D6_C-_D2	27D6_C+_D2	27D6_C-_D2				0	4			Outer Membrane
AC1V0C_12435	ABC transporter ATP-binding protein	chromosome 1	2661611	2662948	-	27D6_C+_D2_vs_27D6_C-_D2	27D6_C+_D2	27D6_C-_D2	-0.00795271714870438	0.96746293771007	0.975045634778337	4	4			Cytoplasmic
AC1V0C_12440	ABC transporter permease	chromosome 1	2662971	2664728	-	27D6_C+_D2_vs_27D6_C-_D2	27D6_C+_D2	27D6_C-_D2				0	4			Cytoplasmic Membrane
AC1V0C_12445	double-stranded DNA-specific endonuclease	chromosome 1	2665233	2665499	+	27D6_C+_D2_vs_27D6_C-_D2	27D6_C+_D2	27D6_C-_D2	1.70275319464513	0.000505115737625396	0.00174712500387518	3	4			Cytoplasmic
AC1V0C_12450	ATP-binding protein	chromosome 1	2665542	2666861	-	27D6_C+_D2_vs_27D6_C-_D2	27D6_C+_D2	27D6_C-_D2	0.828940315634174	0.000939150650645261	0.00296524916365716	4	4			Cytoplasmic Membrane
AC1V0C_12455	response regulator	chromosome 1	2666845	2667570	-	27D6_C+_D2_vs_27D6_C-_D2	27D6_C+_D2	27D6_C-_D2	0.762022490017468	0.000364437549623057	0.00131897431039073	4	4			Cytoplasmic
AC1V0C_12460	Spy/CpxP family protein refolding chaperone	chromosome 1	2667795	2668349	+	27D6_C+_D2_vs_27D6_C-_D2	27D6_C+_D2	27D6_C-_D2	3.50860261487329	7.52695312746063e-06	5.07837022735461e-05	4	4			Periplasmic
AC1V0C_12470	ABC transporter substrate-binding protein	chromosome 1	2669490	2670272	+	27D6_C+_D2_vs_27D6_C-_D2	27D6_C+_D2	27D6_C-_D2				0	4			Periplasmic
AC1V0C_12475	ABC transporter permease	chromosome 1	2670502	2671191	+	27D6_C+_D2_vs_27D6_C-_D2	27D6_C+_D2	27D6_C-_D2	-0.226479990008691	0.143473179056079	0.213355353344618	4	4			Cytoplasmic Membrane
AC1V0C_12480	ABC transporter permease	chromosome 1	2671188	2671901	+	27D6_C+_D2_vs_27D6_C-_D2	27D6_C+_D2	27D6_C-_D2	0.261047002333786	0.163119886915539	0.237561674082191	4	4			Cytoplasmic Membrane
AC1V0C_12485	ABC transporter ATP-binding protein	chromosome 1	2671922	2672701	+	27D6_C+_D2_vs_27D6_C-_D2	27D6_C+_D2	27D6_C-_D2	0.473240973169133	0.00960118969118324	0.0211148900049563	4	4			Cytoplasmic Membrane
AC1V0C_12490	GNAT family N-acetyltransferase	chromosome 1	2672765	2673262	-	27D6_C+_D2_vs_27D6_C-_D2	27D6_C+_D2	27D6_C-_D2				0	4			Cytoplasmic
AC1V0C_12500	porin	chromosome 1	2674872	2675951	+	27D6_C+_D2_vs_27D6_C-_D2	27D6_C+_D2	27D6_C-_D2	3.22978880830584	8.37860577629264e-05	0.000389694302701611	4	4			Outer Membrane
AC1V0C_12505	P-II family nitrogen regulator	chromosome 1	2676128	2676466	-	27D6_C+_D2_vs_27D6_C-_D2	27D6_C+_D2	27D6_C-_D2	-0.611928577599564	0.000425846308283409	0.00151859711241033	4	4			Cytoplasmic
AC1V0C_12510	NAD+ synthase	chromosome 1	2676550	2678253	-	27D6_C+_D2_vs_27D6_C-_D2	27D6_C+_D2	27D6_C-_D2	-0.291409261741112	0.0262233822932049	0.0506398530856413	4	4			Cytoplasmic
AC1V0C_12515	GNAT family N-acetyltransferase	chromosome 1	2678363	2679541	+	27D6_C+_D2_vs_27D6_C-_D2	27D6_C+_D2	27D6_C-_D2	-0.141826351461187	0.464027111761067	0.546238858195146	3	4			Cytoplasmic
AC1V0C_12530	GIY-YIG nuclease family protein	chromosome 1	2683088	2683930	+	27D6_C+_D2_vs_27D6_C-_D2	27D6_C+_D2	27D6_C-_D2				0	3			Cytoplasmic
AC1V0C_12535	inorganic diphosphatase	chromosome 1	2683985	2684512	-	27D6_C+_D2_vs_27D6_C-_D2	27D6_C+_D2	27D6_C-_D2	-0.031907414207403	0.717377350672896	0.77517888708401	4	4			Cytoplasmic
AC1V0C_12540	aldehyde dehydrogenase family protein	chromosome 1	2684852	2686291	+	27D6_C+_D2_vs_27D6_C-_D2	27D6_C+_D2	27D6_C-_D2	-0.689692598101672	0.00250698936628386	0.00678014205153289	4	4			Cytoplasmic
AC1V0C_12545	SDR family oxidoreductase	chromosome 1	2686377	2687135	+	27D6_C+_D2_vs_27D6_C-_D2	27D6_C+_D2	27D6_C-_D2	0.190961346594296	0.17309396340119	0.249593274403035	4	4			Cytoplasmic
AC1V0C_12550	MFS transporter	chromosome 1	2687282	2688586	+	27D6_C+_D2_vs_27D6_C-_D2	27D6_C+_D2	27D6_C-_D2	0.984041810425659	5.84489062786788e-05	0.000288418305023006	4	4			Cytoplasmic Membrane
AC1V0C_12555	helix-turn-helix domain-containing protein	chromosome 1	2688834	2689247	+	27D6_C+_D2_vs_27D6_C-_D2	27D6_C+_D2	27D6_C-_D2				0	4			Cytoplasmic
AC1V0C_12565	heme biosynthesis protein HemY	chromosome 1	2690568	2691755	-	27D6_C+_D2_vs_27D6_C-_D2	27D6_C+_D2	27D6_C-_D2	0.159560585700525	0.045433082115155	0.0803533313136965	4	4			Cytoplasmic Membrane
AC1V0C_12570	fused uroporphyrinogen-III synthase HemD/membrane protein HemX	chromosome 1	2691758	2693728	-	27D6_C+_D2_vs_27D6_C-_D2	27D6_C+_D2	27D6_C-_D2	-0.0629392467210117	0.428407869428785	0.51063228057324	4	4			Cytoplasmic Membrane
AC1V0C_12575	hydroxymethylbilane synthase	chromosome 1	2693728	2694732	-	27D6_C+_D2_vs_27D6_C-_D2	27D6_C+_D2	27D6_C-_D2	-0.464333138733153	0.0050300300331578	0.0122445942677984	4	4			Cytoplasmic
AC1V0C_12580	phosphoenolpyruvate carboxylase	chromosome 1	2694941	2697970	+	27D6_C+_D2_vs_27D6_C-_D2	27D6_C+_D2	27D6_C-_D2	-0.0828511449026159	0.32696859849334	0.417252397143281	4	4			Cytoplasmic
AC1V0C_12585	class I SAM-dependent methyltransferase	chromosome 1	2698104	2698856	-	27D6_C+_D2_vs_27D6_C-_D2	27D6_C+_D2	27D6_C-_D2	-0.131599664165133	0.719064106028177	0.77575627376515	4	4			Cytoplasmic
AC1V0C_12590	helix-turn-helix transcriptional regulator	chromosome 1	2699081	2699890	+	27D6_C+_D2_vs_27D6_C-_D2	27D6_C+_D2	27D6_C-_D2	1.20604094899273	1.72454234183712e-06	1.59739388104066e-05	4	4			Cytoplasmic
AC1V0C_12595	Csu type fimbrial protein	chromosome 1	2699898	2700893	-	27D6_C+_D2_vs_27D6_C-_D2	27D6_C+_D2	27D6_C-_D2				0	3			Extracellular
AC1V0C_12605	fimbrial biogenesis chaperone	chromosome 1	2701735	2702445	+	27D6_C+_D2_vs_27D6_C-_D2	27D6_C+_D2	27D6_C-_D2	-1.05698010613105	0.0169203714254537	0.0348942754113603	4	4			Periplasmic
AC1V0C_12610	fimbria/pilus outer membrane usher protein	chromosome 1	2702471	2704858	+	27D6_C+_D2_vs_27D6_C-_D2	27D6_C+_D2	27D6_C-_D2				0	4			Outer Membrane
AC1V0C_12615	argininosuccinate lyase	chromosome 1	2704948	2706357	+	27D6_C+_D2_vs_27D6_C-_D2	27D6_C+_D2	27D6_C-_D2	-0.0888993762454433	0.52033173913833	0.600551838308548	4	4			Cytoplasmic
AC1V0C_12620	HAD family hydrolase	chromosome 1	2706461	2707144	+	27D6_C+_D2_vs_27D6_C-_D2	27D6_C+_D2	27D6_C-_D2	-0.0204474194411972	0.911792333031225	0.928354932466818	3	4			Cytoplasmic
AC1V0C_12625	lysozyme inhibitor LprI family protein	chromosome 1	2707225	2708043	-	27D6_C+_D2_vs_27D6_C-_D2	27D6_C+_D2	27D6_C-_D2	3.8091257711397	2.05262965578989e-08	4.11655819041899e-07	2	4			Periplasmic
AC1V0C_12630	Orn/Lys/Arg family decarboxylase	chromosome 1	2708043	2710322	-	27D6_C+_D2_vs_27D6_C-_D2	27D6_C+_D2	27D6_C-_D2	-0.352954711031735	0.00162775753724754	0.00469574222205573	4	4			Cytoplasmic
AC1V0C_12635	dCTP deaminase	chromosome 1	2710404	2710973	-	27D6_C+_D2_vs_27D6_C-_D2	27D6_C+_D2	27D6_C-_D2	-0.441691183214072	0.0152131562733821	0.0317934604336646	4	4			Cytoplasmic
AC1V0C_12640	superoxide dismutase [Cu-Zn]	chromosome 1	2711086	2711622	-	27D6_C+_D2_vs_27D6_C-_D2	27D6_C+_D2	27D6_C-_D2	-1.50768527648852	1.0957069548718e-06	1.06929259078114e-05	4	4			Outer Membrane
AC1V0C_12645	iron-sulfur cluster carrier protein ApbC	chromosome 1	2711756	2712847	-	27D6_C+_D2_vs_27D6_C-_D2	27D6_C+_D2	27D6_C-_D2	0.0360682676264439	0.758865399673369	0.809612860951447	4	4			Cytoplasmic
AC1V0C_12650	YiaD family glycine zipper/OmpA-like lipoprotein	chromosome 1	2713201	2713848	+	27D6_C+_D2_vs_27D6_C-_D2	27D6_C+_D2	27D6_C-_D2	-0.713208188148577	0.000130792207105883	0.000561712700851593	4	4			Outer Membrane
AC1V0C_12655	methionine--tRNA ligase	chromosome 1	2714228	2716384	+	27D6_C+_D2_vs_27D6_C-_D2	27D6_C+_D2	27D6_C-_D2	-0.582866859935205	4.68999935180548e-05	0.000236774563118863	4	4			Cytoplasmic
AC1V0C_12660	translocation/assembly module TamB domain-containing protein	chromosome 1	2716475	2720515	-	27D6_C+_D2_vs_27D6_C-_D2	27D6_C+_D2	27D6_C-_D2	-0.0724915459180977	0.718431586217483	0.77575627376515	4	4			Cytoplasmic Membrane
AC1V0C_12665	autotransporter assembly complex protein TamA	chromosome 1	2720555	2722369	-	27D6_C+_D2_vs_27D6_C-_D2	27D6_C+_D2	27D6_C-_D2	-0.258176161166716	0.328423816419344	0.418864914056409	4	4			Outer Membrane
AC1V0C_12670	DUF3460 family protein	chromosome 1	2722619	2722807	+	27D6_C+_D2_vs_27D6_C-_D2	27D6_C+_D2	27D6_C-_D2	-0.0592581253491957	0.77298651983877	0.81986828353593	4	4			Cytoplasmic
AC1V0C_12675	segregation and condensation protein A	chromosome 1	2722812	2723684	+	27D6_C+_D2_vs_27D6_C-_D2	27D6_C+_D2	27D6_C-_D2				0	4			Cytoplasmic
AC1V0C_12680	pantoate--beta-alanine ligase	chromosome 1	2723944	2724783	+	27D6_C+_D2_vs_27D6_C-_D2	27D6_C+_D2	27D6_C-_D2	0.652772868832407	0.0017385201924848	0.00497435227849708	4	4			Cytoplasmic
AC1V0C_12685	aspartate 1-decarboxylase	chromosome 1	2724827	2725213	+	27D6_C+_D2_vs_27D6_C-_D2	27D6_C+_D2	27D6_C-_D2	0.851451958081537	0.000245130696040724	0.000945071784030023	4	4			Cytoplasmic
AC1V0C_12690	ParA family protein	chromosome 1	2725346	2726008	-	27D6_C+_D2_vs_27D6_C-_D2	27D6_C+_D2	27D6_C-_D2	1.01814990705266	0.0167483615077001	0.0346048376709191	4	4			Cytoplasmic
AC1V0C_12705	cobyric acid synthase	chromosome 1	2726941	2728443	-	27D6_C+_D2_vs_27D6_C-_D2	27D6_C+_D2	27D6_C-_D2	-0.793451993954807	0.0947350934468023	0.151382247276835	4	4			Cytoplasmic
AC1V0C_12710	bifunctional adenosylcobinamide kinase/adenosylcobinamide-phosphate guanylyltransferase	chromosome 1	2728518	2729072	+	27D6_C+_D2_vs_27D6_C-_D2	27D6_C+_D2	27D6_C-_D2				0	4			Cytoplasmic
AC1V0C_12715	adenosylcobinamide-phosphate synthase CbiB	chromosome 1	2729066	2730010	+	27D6_C+_D2_vs_27D6_C-_D2	27D6_C+_D2	27D6_C-_D2				0	4			Cytoplasmic Membrane
AC1V0C_12720	threonine-phosphate decarboxylase CobD	chromosome 1	2730003	2731022	+	27D6_C+_D2_vs_27D6_C-_D2	27D6_C+_D2	27D6_C-_D2				0	4			Cytoplasmic
AC1V0C_12725	cobalamin-binding protein	chromosome 1	2731019	2731936	+	27D6_C+_D2_vs_27D6_C-_D2	27D6_C+_D2	27D6_C-_D2				0	3			Periplasmic
AC1V0C_12735	adenosylcobinamide-GDP ribazoletransferase	chromosome 1	2732610	2733362	-	27D6_C+_D2_vs_27D6_C-_D2	27D6_C+_D2	27D6_C-_D2				0	3			Cytoplasmic Membrane
AC1V0C_12740	nicotinate-nucleotide--dimethylbenzimidazole phosphoribosyltransferase	chromosome 1	2733376	2734431	-	27D6_C+_D2_vs_27D6_C-_D2	27D6_C+_D2	27D6_C-_D2	0.679043928301855	0.00045457640041933	0.00160793529339265	4	4			Cytoplasmic
AC1V0C_12760	cell division protein ZapA	chromosome 1	2737216	2737530	+	27D6_C+_D2_vs_27D6_C-_D2	27D6_C+_D2	27D6_C-_D2	-0.609941343476084	0.148161829283596	0.219432085917304	4	4			Cytoplasmic
AC1V0C_12770	EVE domain-containing protein	chromosome 1	2738046	2738507	+	27D6_C+_D2_vs_27D6_C-_D2	27D6_C+_D2	27D6_C-_D2	0.162497050477359	0.193922271509367	0.273140519020282	4	4			Cytoplasmic
AC1V0C_12775	SIMPL domain-containing protein	chromosome 1	2738689	2739429	+	27D6_C+_D2_vs_27D6_C-_D2	27D6_C+_D2	27D6_C-_D2	-0.0776454550968424	0.682652902360517	0.742427484855766	4	4			Periplasmic
AC1V0C_12780	prolipoprotein diacylglyceryl transferase	chromosome 1	2739574	2740470	-	27D6_C+_D2_vs_27D6_C-_D2	27D6_C+_D2	27D6_C-_D2	0.0816425103788276	0.496281861437532	0.576752870336228	4	4			Cytoplasmic Membrane
AC1V0C_12790	dihydroxy-acid dehydratase	chromosome 1	2741611	2743284	+	27D6_C+_D2_vs_27D6_C-_D2	27D6_C+_D2	27D6_C-_D2	0.472756644273709	0.0111476192135372	0.0240559680165769	4	4			Cytoplasmic
AC1V0C_12800	DUF2486 family protein	chromosome 1	2743882	2744637	-	27D6_C+_D2_vs_27D6_C-_D2	27D6_C+_D2	27D6_C-_D2				0	4			Cytoplasmic
AC1V0C_12805	DNA polymerase III subunit chi	chromosome 1	2744663	2745079	-	27D6_C+_D2_vs_27D6_C-_D2	27D6_C+_D2	27D6_C-_D2	0.682872367448894	0.00495754578924814	0.0120815998832736	4	4			Cytoplasmic
AC1V0C_12810	leucyl aminopeptidase	chromosome 1	2745114	2746625	-	27D6_C+_D2_vs_27D6_C-_D2	27D6_C+_D2	27D6_C-_D2	-0.467556696680838	0.00342929856088085	0.0088505863684599	4	4			Cytoplasmic
AC1V0C_12815	LPS export ABC transporter permease LptF	chromosome 1	2746748	2747842	+	27D6_C+_D2_vs_27D6_C-_D2	27D6_C+_D2	27D6_C-_D2	0.311019544207895	0.078735247998758	0.130094672808227	2	4			Cytoplasmic Membrane
AC1V0C_12820	LPS export ABC transporter permease LptG	chromosome 1	2747846	2748994	+	27D6_C+_D2_vs_27D6_C-_D2	27D6_C+_D2	27D6_C-_D2	0.11602497560574	0.305821340332797	0.397222489582588	4	4			Cytoplasmic Membrane
AC1V0C_12825	sirohydrochlorin chelatase	chromosome 1	2749022	2749402	+	27D6_C+_D2_vs_27D6_C-_D2	27D6_C+_D2	27D6_C-_D2	0.340669938002947	0.0549806185390526	0.0949349384884431	4	4			Cytoplasmic
AC1V0C_12835	sulfate adenylyltransferase subunit 1	chromosome 1	2750297	2751613	-	27D6_C+_D2_vs_27D6_C-_D2	27D6_C+_D2	27D6_C-_D2	-0.186843588100629	0.726602190797281	0.782825228724917	4	4			Cytoplasmic
AC1V0C_12840	sulfate adenylyltransferase subunit CysD	chromosome 1	2751636	2752598	-	27D6_C+_D2_vs_27D6_C-_D2	27D6_C+_D2	27D6_C-_D2	-0.255165059929343	0.734083318021495	0.788941068434114	4	4			Cytoplasmic
AC1V0C_12845	phosphoadenylyl-sulfate reductase	chromosome 1	2752674	2753420	-	27D6_C+_D2_vs_27D6_C-_D2	27D6_C+_D2	27D6_C-_D2	-0.332395807837436	0.513829245258914	0.593987694413531	4	4			Cytoplasmic
AC1V0C_12850	DUF934 domain-containing protein	chromosome 1	2753417	2753959	-	27D6_C+_D2_vs_27D6_C-_D2	27D6_C+_D2	27D6_C-_D2	0.0701503100985974	0.917462103354746	0.933258333147267	4	4			Cytoplasmic
AC1V0C_12855	nitrite/sulfite reductase	chromosome 1	2753985	2755664	-	27D6_C+_D2_vs_27D6_C-_D2	27D6_C+_D2	27D6_C-_D2	-0.513441449587553	0.419841064062666	0.503164784013699	4	4			Cytoplasmic
AC1V0C_12860	CysB family HTH-type transcriptional regulator	chromosome 1	2755879	2756820	+	27D6_C+_D2_vs_27D6_C-_D2	27D6_C+_D2	27D6_C-_D2	0.594352389025069	0.000540794036376784	0.00184426796180913	4	4			Cytoplasmic
AC1V0C_12865	ABC transporter substrate-binding protein	chromosome 1	2756885	2758060	+	27D6_C+_D2_vs_27D6_C-_D2	27D6_C+_D2	27D6_C-_D2	0.782570560782929	5.1886294801381e-06	3.84486238765487e-05	4	4			Periplasmic
AC1V0C_12875	tyrosine-type recombinase/integrase	chromosome 1	2758413	2759627	+	27D6_C+_D2_vs_27D6_C-_D2	27D6_C+_D2	27D6_C-_D2	-0.39879934598537	0.113543357498967	0.174865787274963	2	4			Cytoplasmic
AC1V0C_12920	AAA family ATPase	chromosome 1	2766245	2768512	+	27D6_C+_D2_vs_27D6_C-_D2	27D6_C+_D2	27D6_C-_D2	-0.928928189466721	4.71803216193444e-07	5.20889813433772e-06	4	4			Cytoplasmic
AC1V0C_12925	nSTAND3 domain-containing NTPase	chromosome 1	2768517	2770754	+	27D6_C+_D2_vs_27D6_C-_D2	27D6_C+_D2	27D6_C-_D2	-0.754804434010438	2.67615845941497e-05	0.000147729353340433	4	4			Cytoplasmic
AC1V0C_12930	recombinase family protein	chromosome 1	2771112	2771687	+	27D6_C+_D2_vs_27D6_C-_D2	27D6_C+_D2	27D6_C-_D2				0	4			Cytoplasmic
AC1V0C_12950	SDR family oxidoreductase	chromosome 1	2775935	2776837	+	27D6_C+_D2_vs_27D6_C-_D2	27D6_C+_D2	27D6_C-_D2	-0.582538043650384	0.00138596637668296	0.00408318396149455	4	4			Extracellular
AC1V0C_12960	SDR family oxidoreductase	chromosome 1	2778578	2779315	+	27D6_C+_D2_vs_27D6_C-_D2	27D6_C+_D2	27D6_C-_D2	0.0988783810774088	0.505262333585135	0.58501242649211	4	4			Cytoplasmic
AC1V0C_12985	SDR family oxidoreductase	chromosome 1	2783380	2784153	-	27D6_C+_D2_vs_27D6_C-_D2	27D6_C+_D2	27D6_C-_D2	1.1309600965458	0.000623933772051039	0.00208231942855507	2	4			Cytoplasmic
AC1V0C_13000	pseudouridine synthase	chromosome 1	2785390	2786106	+	27D6_C+_D2_vs_27D6_C-_D2	27D6_C+_D2	27D6_C-_D2	0.475131754591441	0.331914524871592	0.422331287176542	2	4			Cytoplasmic
AC1V0C_13010	NAD-dependent epimerase/dehydratase family protein	chromosome 1	2786384	2787421	-	27D6_C+_D2_vs_27D6_C-_D2	27D6_C+_D2	27D6_C-_D2	0.216117707521256	0.367949366238753	0.458050862527286	4	4			Cytoplasmic
AC1V0C_13015	CDP-6-deoxy-delta-3,4-glucoseen reductase	chromosome 1	2787529	2788560	+	27D6_C+_D2_vs_27D6_C-_D2	27D6_C+_D2	27D6_C-_D2	-0.936471142712406	2.91180926048935e-09	8.71947266223249e-08	4	4			Cytoplasmic
AC1V0C_13020	acetylornithine transaminase	chromosome 1	2788853	2790037	+	27D6_C+_D2_vs_27D6_C-_D2	27D6_C+_D2	27D6_C-_D2	0.194905213359483	0.0401899711384965	0.0726778913354907	4	4			Cytoplasmic
AC1V0C_13035	ABC transporter ATP-binding protein	chromosome 1	2791439	2792155	-	27D6_C+_D2_vs_27D6_C-_D2	27D6_C+_D2	27D6_C-_D2	1.36418813303281	1.7426192303499e-06	1.6034383748703e-05	4	4			Cytoplasmic Membrane
AC1V0C_13040	ABC transporter ATP-binding protein	chromosome 1	2792155	2792931	-	27D6_C+_D2_vs_27D6_C-_D2	27D6_C+_D2	27D6_C-_D2	1.18394017089573	7.21042091644568e-05	0.000342610239067814	4	4			Cytoplasmic Membrane
AC1V0C_13045	ABC transporter permease subunit	chromosome 1	2792955	2794124	-	27D6_C+_D2_vs_27D6_C-_D2	27D6_C+_D2	27D6_C-_D2	0.595167475916369	0.0229728188050377	0.0450390869128363	4	4			Cytoplasmic Membrane
AC1V0C_13050	branched-chain amino acid ABC transporter permease	chromosome 1	2794144	2795094	-	27D6_C+_D2_vs_27D6_C-_D2	27D6_C+_D2	27D6_C-_D2	0.681868767516832	0.0821640039187521	0.134502460176289	4	4			Cytoplasmic Membrane
AC1V0C_13060	4-hydroxy-3-methylbut-2-enyl diphosphate reductase	chromosome 1	2796220	2797200	-	27D6_C+_D2_vs_27D6_C-_D2	27D6_C+_D2	27D6_C-_D2	-1.17205231885134	8.94512262118831e-05	0.000411663958945635	4	4			Cytoplasmic
AC1V0C_13065	FKBP-type peptidyl-prolyl cis-trans isomerase	chromosome 1	2797203	2797658	-	27D6_C+_D2_vs_27D6_C-_D2	27D6_C+_D2	27D6_C-_D2	0.644930596550761	0.0366224661676115	0.0675584059429526	4	4			Cytoplasmic
AC1V0C_13075	50S ribosomal protein L28	chromosome 1	2798806	2799039	+	27D6_C+_D2_vs_27D6_C-_D2	27D6_C+_D2	27D6_C-_D2	-0.584045691428777	0.00385909387856153	0.00974606656021261	4	4			Cytoplasmic
AC1V0C_13080	50S ribosomal protein L33	chromosome 1	2799057	2799224	+	27D6_C+_D2_vs_27D6_C-_D2	27D6_C+_D2	27D6_C-_D2	-3.41166820722965	1.19614727747099e-12	1.86769853467971e-10	4	4			Outer Membrane
AC1V0C_13085	L-aspartate oxidase	chromosome 1	2799385	2800971	+	27D6_C+_D2_vs_27D6_C-_D2	27D6_C+_D2	27D6_C-_D2	-0.448877310766953	0.00346930689632767	0.00893275014767055	4	4			Cytoplasmic
AC1V0C_13090	carboxylating nicotinate-nucleotide diphosphorylase	chromosome 1	2801068	2801949	-	27D6_C+_D2_vs_27D6_C-_D2	27D6_C+_D2	27D6_C-_D2	0.339820529629623	0.0620357056620803	0.106028188097973	4	4			Cytoplasmic
AC1V0C_13095	quinolinate synthase NadA	chromosome 1	2801946	2803082	-	27D6_C+_D2_vs_27D6_C-_D2	27D6_C+_D2	27D6_C-_D2	-0.429247693367337	0.201224914803803	0.280713250645254	4	4			Cytoplasmic
AC1V0C_13100	DesA family fatty acid desaturase	chromosome 1	2803212	2804408	-	27D6_C+_D2_vs_27D6_C-_D2	27D6_C+_D2	27D6_C-_D2				0	3			Cytoplasmic Membrane
AC1V0C_13105	mechanosensitive ion channel family protein	chromosome 1	2804624	2805985	-	27D6_C+_D2_vs_27D6_C-_D2	27D6_C+_D2	27D6_C-_D2				0	4			Cytoplasmic Membrane
AC1V0C_13110	RsmB/NOP family class I SAM-dependent RNA methyltransferase	chromosome 1	2806004	2807269	-	27D6_C+_D2_vs_27D6_C-_D2	27D6_C+_D2	27D6_C-_D2	0.258227452281226	0.0435013148278351	0.0773775894990046	4	4			Cytoplasmic
AC1V0C_13115	phosphoribosylglycinamide formyltransferase	chromosome 1	2807266	2807928	-	27D6_C+_D2_vs_27D6_C-_D2	27D6_C+_D2	27D6_C-_D2	0.693781215134894	0.000320564748316192	0.00117972144750706	4	4			Cytoplasmic
AC1V0C_13120	bifunctional riboflavin kinase/FAD synthetase	chromosome 1	2808052	2809044	+	27D6_C+_D2_vs_27D6_C-_D2	27D6_C+_D2	27D6_C-_D2	-0.491736919040086	0.0040356186448999	0.0101284298022402	4	4			Cytoplasmic
AC1V0C_13125	isoleucine--tRNA ligase	chromosome 1	2809146	2811983	+	27D6_C+_D2_vs_27D6_C-_D2	27D6_C+_D2	27D6_C-_D2	-0.235389557728343	0.017045630245375	0.035119460618652	4	4			Cytoplasmic
AC1V0C_13135	bifunctional phosphopantothenoylcysteine decarboxylase/phosphopantothenate--cysteine ligase CoaBC	chromosome 1	2812555	2813766	+	27D6_C+_D2_vs_27D6_C-_D2	27D6_C+_D2	27D6_C-_D2	-0.240312201880407	0.240443167280789	0.325051801902168	4	4			Cytoplasmic
AC1V0C_13140	dUTP diphosphatase	chromosome 1	2813822	2814268	+	27D6_C+_D2_vs_27D6_C-_D2	27D6_C+_D2	27D6_C-_D2	-0.559227024790736	0.0522661478092029	0.0908940327055827	4	4			Cytoplasmic
AC1V0C_13150	ATP-dependent Clp protease ATP-binding subunit ClpA	chromosome 1	2815858	2818158	-	27D6_C+_D2_vs_27D6_C-_D2	27D6_C+_D2	27D6_C-_D2	-0.512277121912042	0.000559749605283362	0.00189413720920964	4	4			Cytoplasmic
AC1V0C_13155	ATP-dependent Clp protease adapter ClpS	chromosome 1	2818155	2818469	-	27D6_C+_D2_vs_27D6_C-_D2	27D6_C+_D2	27D6_C-_D2				0	4			Cytoplasmic
AC1V0C_13160	cold-shock protein	chromosome 1	2819015	2819218	+	27D6_C+_D2_vs_27D6_C-_D2	27D6_C+_D2	27D6_C-_D2	0.665599420118127	0.00291414365425227	0.00770292385513357	4	4			Cytoplasmic
AC1V0C_13165	multicopper oxidase family protein	chromosome 1	2819399	2821006	-	27D6_C+_D2_vs_27D6_C-_D2	27D6_C+_D2	27D6_C-_D2	-1.53521692433909	0.000124393456950274	0.000537399400974897	4	4			Periplasmic
AC1V0C_13170	hypothetical protein	chromosome 1	2821598	2821822	+	27D6_C+_D2_vs_27D6_C-_D2	27D6_C+_D2	27D6_C-_D2				0	4			Cytoplasmic
AC1V0C_13175	NADP-dependent isocitrate dehydrogenase	chromosome 1	2821946	2824174	-	27D6_C+_D2_vs_27D6_C-_D2	27D6_C+_D2	27D6_C-_D2	-0.446812669386649	0.00973267470790823	0.0213610711962725	4	4			Cytoplasmic
AC1V0C_13180	NADP-dependent isocitrate dehydrogenase	chromosome 1	2824456	2825712	-	27D6_C+_D2_vs_27D6_C-_D2	27D6_C+_D2	27D6_C-_D2	-0.371131585790597	0.00430379309454468	0.0106910133007667	4	4			Cytoplasmic
AC1V0C_13185	pseudouridine synthase	chromosome 1	2825989	2826567	+	27D6_C+_D2_vs_27D6_C-_D2	27D6_C+_D2	27D6_C-_D2				0	4			Cytoplasmic
AC1V0C_13195	DUF192 domain-containing protein	chromosome 1	2827225	2827725	+	27D6_C+_D2_vs_27D6_C-_D2	27D6_C+_D2	27D6_C-_D2	0.345755419192507	0.0448256690978414	0.0794075467162734	4	4			Periplasmic
AC1V0C_13200	elongation factor G	chromosome 1	2827974	2830085	+	27D6_C+_D2_vs_27D6_C-_D2	27D6_C+_D2	27D6_C-_D2	-0.405184449495103	0.000219621187255181	0.000860379776594671	4	4			Cytoplasmic
AC1V0C_13215	aldo/keto reductase	chromosome 1	2833121	2833966	-	27D6_C+_D2_vs_27D6_C-_D2	27D6_C+_D2	27D6_C-_D2				0	4			Cytoplasmic
AC1V0C_13220	GntR family transcriptional regulator	chromosome 1	2834134	2834880	+	27D6_C+_D2_vs_27D6_C-_D2	27D6_C+_D2	27D6_C-_D2	0.348340834765388	0.0293777174135873	0.0555930202204733	4	4			Cytoplasmic
AC1V0C_13230	citrate/2-methylcitrate synthase	chromosome 1	2836434	2837672	+	27D6_C+_D2_vs_27D6_C-_D2	27D6_C+_D2	27D6_C-_D2				0	4			Cytoplasmic
AC1V0C_13245	EAL domain-containing protein	chromosome 1	2839812	2841086	+	27D6_C+_D2_vs_27D6_C-_D2	27D6_C+_D2	27D6_C-_D2	-0.753776058768995	0.0380035663113024	0.0695194945242737	4	4			Cytoplasmic
AC1V0C_13270	superoxide dismutase [Fe]	chromosome 1	2844693	2845271	-	27D6_C+_D2_vs_27D6_C-_D2	27D6_C+_D2	27D6_C-_D2	-1.19297959130156	3.55114648909124e-07	4.21891642671383e-06	4	4			Periplasmic
AC1V0C_13275	exodeoxyribonuclease VII large subunit	chromosome 1	2845499	2846881	-	27D6_C+_D2_vs_27D6_C-_D2	27D6_C+_D2	27D6_C-_D2	0.0740640474785437	0.572822677109237	0.647743283406207	4	4			Cytoplasmic
AC1V0C_13280	tetraacyldisaccharide 4'-kinase	chromosome 1	2847331	2848359	+	27D6_C+_D2_vs_27D6_C-_D2	27D6_C+_D2	27D6_C-_D2	-0.193140080907085	0.152474090206137	0.224299031756808	4	4			Cytoplasmic Membrane
AC1V0C_13285	Trm112 family protein	chromosome 1	2848340	2848534	+	27D6_C+_D2_vs_27D6_C-_D2	27D6_C+_D2	27D6_C-_D2	-0.962185243615004	0.0012273915853768	0.00366540711152144	4	4			Cytoplasmic
AC1V0C_13295	adenylate kinase	chromosome 1	2849659	2850321	+	27D6_C+_D2_vs_27D6_C-_D2	27D6_C+_D2	27D6_C-_D2	0.159003114635308	0.165226141074644	0.239830241958282	4	4			Cytoplasmic
AC1V0C_13300	SirB1 family protein	chromosome 1	2850554	2851396	-	27D6_C+_D2_vs_27D6_C-_D2	27D6_C+_D2	27D6_C-_D2				0	4			Cytoplasmic
AC1V0C_13305	murein biosynthesis integral membrane protein MurJ	chromosome 1	2851405	2852955	-	27D6_C+_D2_vs_27D6_C-_D2	27D6_C+_D2	27D6_C-_D2	-0.702574313560202	0.0545619993562752	0.0942865854488677	3	4			Cytoplasmic Membrane
AC1V0C_13310	30S ribosomal protein S20	chromosome 1	2853257	2853529	+	27D6_C+_D2_vs_27D6_C-_D2	27D6_C+_D2	27D6_C-_D2	-1.77888649968728	1.3722418955992e-05	8.52193404482915e-05	4	4			Cytoplasmic
AC1V0C_13315	DUF3579 domain-containing protein	chromosome 1	2853689	2854009	-	27D6_C+_D2_vs_27D6_C-_D2	27D6_C+_D2	27D6_C-_D2	-0.600350180754344	0.0230538397555113	0.0451574316357955	3	4			Cytoplasmic
AC1V0C_13320	ornithine carbamoyltransferase	chromosome 1	2854433	2855362	+	27D6_C+_D2_vs_27D6_C-_D2	27D6_C+_D2	27D6_C-_D2	0.187864109410381	0.103019111530595	0.161789643263276	4	4			Cytoplasmic
AC1V0C_13325	UDP-N-acetylmuramate dehydrogenase	chromosome 1	2855448	2856497	-	27D6_C+_D2_vs_27D6_C-_D2	27D6_C+_D2	27D6_C-_D2	-0.0295684221323924	0.858587433412973	0.890926120991365	4	4			Cytoplasmic
AC1V0C_13330	YajQ family cyclic di-GMP-binding protein	chromosome 1	2856633	2857118	+	27D6_C+_D2_vs_27D6_C-_D2	27D6_C+_D2	27D6_C-_D2	0.44905582260602	0.000531557534978158	0.00182129274523864	4	4			Cytoplasmic
AC1V0C_13335	glycerol-3-phosphate 1-O-acyltransferase PlsY	chromosome 1	2857196	2857837	-	27D6_C+_D2_vs_27D6_C-_D2	27D6_C+_D2	27D6_C-_D2				0	4			Cytoplasmic Membrane
AC1V0C_13340	Cys-tRNA(Pro) deacylase	chromosome 1	2857954	2858445	-	27D6_C+_D2_vs_27D6_C-_D2	27D6_C+_D2	27D6_C-_D2				0	4			Cytoplasmic
AC1V0C_13345	class I adenylate-forming enzyme family protein	chromosome 1	2858680	2860242	+	27D6_C+_D2_vs_27D6_C-_D2	27D6_C+_D2	27D6_C-_D2	-1.27452277760446	6.12050144542633e-05	0.000297982542532338	4	4			Cytoplasmic
AC1V0C_13350	site-specific tyrosine recombinase XerD	chromosome 1	2860312	2861274	-	27D6_C+_D2_vs_27D6_C-_D2	27D6_C+_D2	27D6_C-_D2				0	4			Cytoplasmic
AC1V0C_13365	tRNA (adenosine(37)-N6)-threonylcarbamoyltransferase complex ATPase subunit type 1 TsaE	chromosome 1	2863058	2863609	+	27D6_C+_D2_vs_27D6_C-_D2	27D6_C+_D2	27D6_C-_D2	-0.351060436886137	0.0309289893117839	0.0579852235296394	4	4			Cytoplasmic
AC1V0C_13370	N-acetylmuramoyl-L-alanine amidase	chromosome 1	2863591	2865123	+	27D6_C+_D2_vs_27D6_C-_D2	27D6_C+_D2	27D6_C-_D2	0.114685103713271	0.838037622342145	0.874856849302736	4	4			Periplasmic
AC1V0C_13380	pirin family protein	chromosome 1	2866265	2867146	+	27D6_C+_D2_vs_27D6_C-_D2	27D6_C+_D2	27D6_C-_D2	0.786397874984452	1.74175680746619e-05	0.000103746059431092	4	4			Cytoplasmic
AC1V0C_13385	thioredoxin	chromosome 1	2867199	2868047	+	27D6_C+_D2_vs_27D6_C-_D2	27D6_C+_D2	27D6_C-_D2	-0.137662817549042	0.26159834361105	0.349757785402909	4	4			Cytoplasmic
AC1V0C_13390	tRNA threonylcarbamoyladenosine dehydratase	chromosome 1	2868156	2869013	-	27D6_C+_D2_vs_27D6_C-_D2	27D6_C+_D2	27D6_C-_D2	1.79122177802778	7.12173684387979e-09	1.72979074896902e-07	4	4			Cytoplasmic
AC1V0C_13395	pyridoxamine 5'-phosphate oxidase	chromosome 1	2869142	2869786	+	27D6_C+_D2_vs_27D6_C-_D2	27D6_C+_D2	27D6_C-_D2	-1.81188159748512	6.07605108373575e-07	6.38569599473382e-06	4	4			Cytoplasmic
AC1V0C_13400	class I SAM-dependent methyltransferase	chromosome 1	2869908	2871128	+	27D6_C+_D2_vs_27D6_C-_D2	27D6_C+_D2	27D6_C-_D2	-2.59940025128471	2.35611486728172e-07	3.04761366856677e-06	4	4			Cytoplasmic
AC1V0C_13405	DUF72 domain-containing protein	chromosome 1	2871152	2872453	+	27D6_C+_D2_vs_27D6_C-_D2	27D6_C+_D2	27D6_C-_D2				0	4			Cytoplasmic
AC1V0C_13410	peptide-methionine (S)-S-oxide reductase MsrA	chromosome 1	2872485	2873045	-	27D6_C+_D2_vs_27D6_C-_D2	27D6_C+_D2	27D6_C-_D2	-0.197779238870186	0.236061201687494	0.320316441271795	4	4			Cytoplasmic
AC1V0C_13415	selenium-binding protein SBP56-related protein	chromosome 1	2873637	2875043	+	27D6_C+_D2_vs_27D6_C-_D2	27D6_C+_D2	27D6_C-_D2	-0.355171671672693	0.11359076758026	0.174865787274963	4	4			Cytoplasmic
AC1V0C_13425	flavin reductase family protein	chromosome 1	2875985	2876494	+	27D6_C+_D2_vs_27D6_C-_D2	27D6_C+_D2	27D6_C-_D2				0	4			Cytoplasmic
AC1V0C_13430	Lrp/AsnC family transcriptional regulator	chromosome 1	2876481	2876981	-	27D6_C+_D2_vs_27D6_C-_D2	27D6_C+_D2	27D6_C-_D2	0.313461240844912	0.0981548782637112	0.155935002823018	4	4			Cytoplasmic
AC1V0C_13440	kynureninase	chromosome 1	2877780	2879033	+	27D6_C+_D2_vs_27D6_C-_D2	27D6_C+_D2	27D6_C-_D2	0.110185466785016	0.758873171129695	0.809612860951447	4	4			Cytoplasmic
AC1V0C_13445	tryptophan 2,3-dioxygenase	chromosome 1	2879124	2880059	+	27D6_C+_D2_vs_27D6_C-_D2	27D6_C+_D2	27D6_C-_D2				0	4			Cytoplasmic
AC1V0C_13465	benzoylformate decarboxylase	chromosome 1	2884191	2885798	-	27D6_C+_D2_vs_27D6_C-_D2	27D6_C+_D2	27D6_C-_D2				0	4			Cytoplasmic
AC1V0C_13475	D-arabinitol 4-dehydrogenase	chromosome 1	2886984	2888378	+	27D6_C+_D2_vs_27D6_C-_D2	27D6_C+_D2	27D6_C-_D2	2.11859333478768	2.75509442336301e-06	2.2987161868212e-05	4	4			Cytoplasmic
AC1V0C_13480	xylulokinase	chromosome 1	2888484	2889965	+	27D6_C+_D2_vs_27D6_C-_D2	27D6_C+_D2	27D6_C-_D2	0.341299904529919	0.0924666421918221	0.148626529287738	4	4			Cytoplasmic
AC1V0C_13485	sugar-binding transcriptional regulator	chromosome 1	2890030	2891043	+	27D6_C+_D2_vs_27D6_C-_D2	27D6_C+_D2	27D6_C-_D2	0.00551836995720123	0.970005077007829	0.976707092740264	3	4			Cytoplasmic
AC1V0C_13510	ABC transporter substrate-binding protein	chromosome 1	2894956	2896281	-	27D6_C+_D2_vs_27D6_C-_D2	27D6_C+_D2	27D6_C-_D2	1.96591738301006	6.87609243983887e-07	7.12376212013639e-06	4	4			Periplasmic
AC1V0C_13525	L-iditol 2-dehydrogenase	chromosome 1	2898741	2899517	-	27D6_C+_D2_vs_27D6_C-_D2	27D6_C+_D2	27D6_C-_D2	0.692306453034224	0.189617163330995	0.268808767212422	4	2			Cytoplasmic
AC1V0C_13530	Fur family transcriptional regulator	chromosome 1	2899848	2900309	+	27D6_C+_D2_vs_27D6_C-_D2	27D6_C+_D2	27D6_C-_D2				0	4			Cytoplasmic
AC1V0C_13535	metal ABC transporter solute-binding protein	chromosome 1	2900356	2901267	+	27D6_C+_D2_vs_27D6_C-_D2	27D6_C+_D2	27D6_C-_D2	-0.0287567268447653	0.80087215168714	0.841281366452709	4	4			Periplasmic
AC1V0C_13540	ABC transporter ATP-binding protein	chromosome 1	2901289	2902179	+	27D6_C+_D2_vs_27D6_C-_D2	27D6_C+_D2	27D6_C-_D2	0.163570636338005	0.42294241061533	0.505495959324828	4	4			Cytoplasmic Membrane
AC1V0C_13560	S-formylglutathione hydrolase	chromosome 1	2904156	2905004	-	27D6_C+_D2_vs_27D6_C-_D2	27D6_C+_D2	27D6_C-_D2	-0.182409073053108	0.215022456977864	0.295994389769276	4	4			Cytoplasmic
AC1V0C_13565	S-(hydroxymethyl)glutathione dehydrogenase/class III alcohol dehydrogenase	chromosome 1	2905021	2906127	-	27D6_C+_D2_vs_27D6_C-_D2	27D6_C+_D2	27D6_C-_D2	-0.0780362288864254	0.543156131663754	0.620020524186405	4	4			Cytoplasmic
AC1V0C_13570	xylulokinase	chromosome 1	2906343	2907839	-	27D6_C+_D2_vs_27D6_C-_D2	27D6_C+_D2	27D6_C-_D2	1.07502057009613	0.00314910952078763	0.00821474154229326	4	4			Cytoplasmic
AC1V0C_13600	efflux transporter outer membrane subunit	chromosome 1	2912732	2914249	-	27D6_C+_D2_vs_27D6_C-_D2	27D6_C+_D2	27D6_C-_D2	-0.108890813333986	0.288239941715557	0.379573802765185	4	4			Outer Membrane
AC1V0C_13605	efflux RND transporter permease BpeB	chromosome 1	2914249	2917449	-	27D6_C+_D2_vs_27D6_C-_D2	27D6_C+_D2	27D6_C-_D2	-0.123873769484483	0.377486630128903	0.465943406810718	4	4			Cytoplasmic Membrane
AC1V0C_13610	efflux RND transporter periplasmic adaptor subunit	chromosome 1	2917465	2918739	-	27D6_C+_D2_vs_27D6_C-_D2	27D6_C+_D2	27D6_C-_D2	-0.33727967998805	0.00247867296017449	0.00671422440017526	4	4			Cytoplasmic Membrane
AC1V0C_13620	cysteine hydrolase family protein	chromosome 1	2919827	2920492	-	27D6_C+_D2_vs_27D6_C-_D2	27D6_C+_D2	27D6_C-_D2				0	4			Cytoplasmic
AC1V0C_13630	SRPBCC family protein	chromosome 1	2921701	2922408	-	27D6_C+_D2_vs_27D6_C-_D2	27D6_C+_D2	27D6_C-_D2				0	4			Cytoplasmic Membrane
AC1V0C_13635	DUF427 domain-containing protein	chromosome 1	2922437	2922796	-	27D6_C+_D2_vs_27D6_C-_D2	27D6_C+_D2	27D6_C-_D2				0	4			Cytoplasmic
AC1V0C_13640	carboxypeptidase-like regulatory domain-containing protein	chromosome 1	2922925	2923362	-	27D6_C+_D2_vs_27D6_C-_D2	27D6_C+_D2	27D6_C-_D2	1.27710535247274	1.01735214653858e-05	6.56027077384463e-05	4	4			Periplasmic
AC1V0C_13645	DegQ family serine endoprotease	chromosome 1	2923467	2924948	-	27D6_C+_D2_vs_27D6_C-_D2	27D6_C+_D2	27D6_C-_D2	1.06047145812813	0.00438956715324496	0.0108793580464779	4	4			Cytoplasmic Membrane
AC1V0C_13650	ATP-binding protein	chromosome 1	2925063	2926409	-	27D6_C+_D2_vs_27D6_C-_D2	27D6_C+_D2	27D6_C-_D2	0.948987318577355	9.14054940072402e-05	0.000418017593932693	4	4			Cytoplasmic Membrane
AC1V0C_13660	D-alanyl-D-alanine carboxypeptidase/D-alanyl-D-alanine endopeptidase	chromosome 1	2927261	2928793	+	27D6_C+_D2_vs_27D6_C-_D2	27D6_C+_D2	27D6_C-_D2	-0.0242737373008133	0.856408270176009	0.889362697674468	4	4			Periplasmic
AC1V0C_13670	SGNH/GDSL hydrolase family protein	chromosome 1	2930138	2931277	+	27D6_C+_D2_vs_27D6_C-_D2	27D6_C+_D2	27D6_C-_D2	-0.941699461388815	0.000192279662118876	0.00077407613515997	4	4			Extracellular
AC1V0C_13675	L-threonylcarbamoyladenylate synthase	chromosome 1	2931367	2932395	-	27D6_C+_D2_vs_27D6_C-_D2	27D6_C+_D2	27D6_C-_D2	-0.0190197037744646	0.919312286491721	0.934705422451582	4	4			Cytoplasmic
AC1V0C_13680	5-(carboxyamino)imidazole ribonucleotide synthase	chromosome 1	2932407	2933603	-	27D6_C+_D2_vs_27D6_C-_D2	27D6_C+_D2	27D6_C-_D2	-0.064938025767507	0.443921515096243	0.524830952947749	4	4			Cytoplasmic
AC1V0C_13685	5-(carboxyamino)imidazole ribonucleotide mutase	chromosome 1	2933694	2934215	-	27D6_C+_D2_vs_27D6_C-_D2	27D6_C+_D2	27D6_C-_D2	0.33247024869382	0.0561914588598848	0.0967963192022918	4	4			Cytoplasmic
AC1V0C_13690	phosphoribosylaminoimidazolesuccinocarboxamide synthase	chromosome 1	2934233	2935123	-	27D6_C+_D2_vs_27D6_C-_D2	27D6_C+_D2	27D6_C-_D2	0.171111325609942	0.112714236503126	0.174252213716951	4	4			Cytoplasmic
AC1V0C_13695	class II fructose-bisphosphate aldolase	chromosome 1	2935357	2936421	-	27D6_C+_D2_vs_27D6_C-_D2	27D6_C+_D2	27D6_C-_D2	-0.530254235290268	0.000427291714643612	0.00152126985050641	4	4			Cytoplasmic
AC1V0C_13700	pyruvate kinase	chromosome 1	2936740	2938176	-	27D6_C+_D2_vs_27D6_C-_D2	27D6_C+_D2	27D6_C-_D2	-0.10057800225918	0.35132724263195	0.440873336620805	4	4			Cytoplasmic
AC1V0C_13710	phosphoglycerate kinase	chromosome 1	2938461	2939657	-	27D6_C+_D2_vs_27D6_C-_D2	27D6_C+_D2	27D6_C-_D2	-0.441624306084641	4.34152988975493e-05	0.000221742624743091	4	4			Cytoplasmic
AC1V0C_13720	AzlC family ABC transporter permease	chromosome 1	2940258	2941013	-	27D6_C+_D2_vs_27D6_C-_D2	27D6_C+_D2	27D6_C-_D2				0	4			Cytoplasmic Membrane
AC1V0C_13725	branched-chain amino acid transaminase	chromosome 1	2941220	2942143	+	27D6_C+_D2_vs_27D6_C-_D2	27D6_C+_D2	27D6_C-_D2	-0.719637309489123	0.000949600094852634	0.00299110346880095	4	4			Cytoplasmic
AC1V0C_13730	zinc-finger domain-containing protein	chromosome 1	2942194	2942388	+	27D6_C+_D2_vs_27D6_C-_D2	27D6_C+_D2	27D6_C-_D2	-0.13186890071308	0.369634722389729	0.458867561410398	4	4			Cytoplasmic
AC1V0C_13735	lipopolysaccharide heptosyltransferase II	chromosome 1	2942529	2943566	+	27D6_C+_D2_vs_27D6_C-_D2	27D6_C+_D2	27D6_C-_D2	0.472587884972231	0.00214904091795506	0.00596925469714073	4	4			Cytoplasmic
AC1V0C_13740	nuclear transport factor 2 family protein	chromosome 1	2943682	2944128	+	27D6_C+_D2_vs_27D6_C-_D2	27D6_C+_D2	27D6_C-_D2	-0.0694265733047317	0.755012812181154	0.807464778585129	4	4			Cytoplasmic
AC1V0C_13745	YheT family hydrolase	chromosome 1	2944162	2945199	+	27D6_C+_D2_vs_27D6_C-_D2	27D6_C+_D2	27D6_C-_D2				0	3			Cytoplasmic
AC1V0C_13755	M48 family metalloprotease	chromosome 1	2945819	2947513	-	27D6_C+_D2_vs_27D6_C-_D2	27D6_C+_D2	27D6_C-_D2				0	4			Cytoplasmic Membrane
AC1V0C_13760	cyclic pyranopterin monophosphate synthase MoaC	chromosome 1	2947783	2948271	+	27D6_C+_D2_vs_27D6_C-_D2	27D6_C+_D2	27D6_C-_D2				0	4			Cytoplasmic
AC1V0C_13765	type VI secretion system Vgr family protein	chromosome 1	2948393	2951080	+	27D6_C+_D2_vs_27D6_C-_D2	27D6_C+_D2	27D6_C-_D2	1.0297003504755	0.0397087738974083	0.0720359997840121	2	4			Extracellular
AC1V0C_13770	hypothetical protein	chromosome 1	2951073	2951978	+	27D6_C+_D2_vs_27D6_C-_D2	27D6_C+_D2	27D6_C-_D2				0	4			Extracellular
AC1V0C_13775	glycosyl hydrolase	chromosome 1	2952055	2953215	+	27D6_C+_D2_vs_27D6_C-_D2	27D6_C+_D2	27D6_C-_D2	-0.716895392265613	2.34574346818627e-05	0.000131145657837729	4	4			Cytoplasmic
AC1V0C_13780	TonB family protein	chromosome 1	2953364	2953714	-	27D6_C+_D2_vs_27D6_C-_D2	27D6_C+_D2	27D6_C-_D2				0	4			Outer Membrane
AC1V0C_13785	PglL family O-oligosaccharyltransferase	chromosome 1	2954171	2955949	-	27D6_C+_D2_vs_27D6_C-_D2	27D6_C+_D2	27D6_C-_D2	0.703531678575612	1.40853961020603e-05	8.72257107056763e-05	4	4			Cytoplasmic Membrane
AC1V0C_13795	TerC family protein	chromosome 1	2956797	2957498	-	27D6_C+_D2_vs_27D6_C-_D2	27D6_C+_D2	27D6_C-_D2				0	4			Cytoplasmic Membrane
AC1V0C_13800	succinate--CoA ligase subunit alpha	chromosome 1	2957656	2958537	-	27D6_C+_D2_vs_27D6_C-_D2	27D6_C+_D2	27D6_C-_D2	-1.2922889948574	1.84076206212015e-06	1.66967048456209e-05	4	4			Cytoplasmic
AC1V0C_13805	ADP-forming succinate--CoA ligase subunit beta	chromosome 1	2958602	2959768	-	27D6_C+_D2_vs_27D6_C-_D2	27D6_C+_D2	27D6_C-_D2	0.433310295025869	0.00426295296350433	0.0106016099865989	4	4			Cytoplasmic
AC1V0C_13810	DUF2889 domain-containing protein	chromosome 1	2959837	2960445	-	27D6_C+_D2_vs_27D6_C-_D2	27D6_C+_D2	27D6_C-_D2				0	4			Cytoplasmic
AC1V0C_13815	recombination regulator RecX	chromosome 1	2960592	2961500	-	27D6_C+_D2_vs_27D6_C-_D2	27D6_C+_D2	27D6_C-_D2				0	4			Cytoplasmic
AC1V0C_13820	recombinase RecA	chromosome 1	2961500	2962570	-	27D6_C+_D2_vs_27D6_C-_D2	27D6_C+_D2	27D6_C-_D2	-0.569435164518048	0.0104910364473519	0.0228648112401908	4	4			Cytoplasmic
AC1V0C_13830	response regulator	chromosome 1	2962759	2963487	+	27D6_C+_D2_vs_27D6_C-_D2	27D6_C+_D2	27D6_C-_D2	0.0938436460487608	0.668892099416209	0.731464797060447	4	4			Cytoplasmic
AC1V0C_13835	sensor histidine kinase	chromosome 1	2963505	2965058	+	27D6_C+_D2_vs_27D6_C-_D2	27D6_C+_D2	27D6_C-_D2				0	4			Cytoplasmic Membrane
AC1V0C_13840	MFS transporter	chromosome 1	2965286	2966944	+	27D6_C+_D2_vs_27D6_C-_D2	27D6_C+_D2	27D6_C-_D2	2.35309332815635	0.000197092549022088	0.000789092146817371	4	4			Cytoplasmic Membrane
AC1V0C_13850	hypothetical protein	chromosome 1	2967533	2967988	-	27D6_C+_D2_vs_27D6_C-_D2	27D6_C+_D2	27D6_C-_D2				0	4			Cytoplasmic
AC1V0C_13860	type VI secretion system baseplate subunit TssF	chromosome 1	2969689	2971500	+	27D6_C+_D2_vs_27D6_C-_D2	27D6_C+_D2	27D6_C-_D2				0	4			Cytoplasmic
AC1V0C_13865	PAAR domain-containing protein	chromosome 1	2971551	2971802	-	27D6_C+_D2_vs_27D6_C-_D2	27D6_C+_D2	27D6_C-_D2	-0.968255971384767	0.00157623668408574	0.00458808707245197	3	4			Cytoplasmic
AC1V0C_13870	putative type VI secretion system effector	chromosome 1	2971814	2972545	-	27D6_C+_D2_vs_27D6_C-_D2	27D6_C+_D2	27D6_C-_D2	-1.38055708983427	0.00355751307210275	0.00912760983053592	4	4			Cytoplasmic Membrane
AC1V0C_13875	T6SS effector BTH_I2691 family protein	chromosome 1	2972542	2975442	-	27D6_C+_D2_vs_27D6_C-_D2	27D6_C+_D2	27D6_C-_D2	-0.992085827679603	2.3075968415987e-05	0.000130346426246376	4	4			Extracellular
AC1V0C_13880	DUF4123 domain-containing protein	chromosome 1	2975486	2976463	-	27D6_C+_D2_vs_27D6_C-_D2	27D6_C+_D2	27D6_C-_D2	-0.865996048808935	3.97080585561445e-05	0.000206037280678427	4	4			Cytoplasmic
AC1V0C_13885	type VI secretion system Vgr family protein	chromosome 1	2976469	2979000	-	27D6_C+_D2_vs_27D6_C-_D2	27D6_C+_D2	27D6_C-_D2	-1.30449367231827	8.19122947364572e-10	3.14140835603325e-08	4	4			Extracellular		0.976
AC1V0C_13950	hypothetical protein	chromosome 1	2987962	2988237	+	27D6_C+_D2_vs_27D6_C-_D2	27D6_C+_D2	27D6_C-_D2	0.297700949438401	0.286075974553602	0.377178576823989	2	4			Cytoplasmic
AC1V0C_13955	helix-turn-helix domain-containing protein	chromosome 1	2988461	2988790	-	27D6_C+_D2_vs_27D6_C-_D2	27D6_C+_D2	27D6_C-_D2				4	0			Cytoplasmic
AC1V0C_13965	hypothetical protein	chromosome 1	2991196	2992956	+	27D6_C+_D2_vs_27D6_C-_D2	27D6_C+_D2	27D6_C-_D2				0	4			Extracellular
AC1V0C_13970	hypothetical protein	chromosome 1	2993048	2993398	+	27D6_C+_D2_vs_27D6_C-_D2	27D6_C+_D2	27D6_C-_D2				0	3			Periplasmic
AC1V0C_13975	DUF4007 family protein	chromosome 1	2994049	2994978	+	27D6_C+_D2_vs_27D6_C-_D2	27D6_C+_D2	27D6_C-_D2	0.193457341805487	0.112793633307175	0.174252213716951	4	4			Cytoplasmic
AC1V0C_13980	ATP-binding protein	chromosome 1	2995133	2998312	+	27D6_C+_D2_vs_27D6_C-_D2	27D6_C+_D2	27D6_C-_D2	-0.227271692545841	0.0310536425466988	0.0581690339392319	4	4			Cytoplasmic
AC1V0C_13985	phosphoadenosine phosphosulfate reductase domain-containing protein	chromosome 1	2998305	2999147	+	27D6_C+_D2_vs_27D6_C-_D2	27D6_C+_D2	27D6_C-_D2				0	4			Cytoplasmic
AC1V0C_13990	GIY-YIG nuclease family protein	chromosome 1	2999144	2999797	+	27D6_C+_D2_vs_27D6_C-_D2	27D6_C+_D2	27D6_C-_D2	3.85446682917479	7.26144404442003e-08	1.12578132490086e-06	4	4			Cytoplasmic
AC1V0C_13995	ParB N-terminal domain-containing protein	chromosome 1	2999799	3001997	+	27D6_C+_D2_vs_27D6_C-_D2	27D6_C+_D2	27D6_C-_D2	-0.0198876006686781	0.794170215500441	0.835847901340377	4	4			Cytoplasmic
AC1V0C_14000	H-NS histone family protein	chromosome 1	3002249	3002575	+	27D6_C+_D2_vs_27D6_C-_D2	27D6_C+_D2	27D6_C-_D2				0	4			Cytoplasmic
AC1V0C_14020	DUF488 domain-containing protein	chromosome 1	3004023	3004454	-	27D6_C+_D2_vs_27D6_C-_D2	27D6_C+_D2	27D6_C-_D2	-0.643754778010322	0.00103608455912708	0.00320804652443597	4	4			Cytoplasmic
AC1V0C_14025	DUF488 domain-containing protein	chromosome 1	3004460	3005092	-	27D6_C+_D2_vs_27D6_C-_D2	27D6_C+_D2	27D6_C-_D2	-0.783787487876104	0.0087845335878702	0.0195749137849993	4	4			Cytoplasmic
AC1V0C_14030	dual OB domain-containing protein	chromosome 1	3005089	3005793	-	27D6_C+_D2_vs_27D6_C-_D2	27D6_C+_D2	27D6_C-_D2	-1.6856079716804	5.28371076142704e-06	3.90209179881064e-05	4	4			Cytoplasmic
AC1V0C_14040	hypothetical protein	chromosome 1	3007133	3007729	-	27D6_C+_D2_vs_27D6_C-_D2	27D6_C+_D2	27D6_C-_D2				0	4			Cytoplasmic
AC1V0C_14060	hypothetical protein	chromosome 1	3012267	3013217	-	27D6_C+_D2_vs_27D6_C-_D2	27D6_C+_D2	27D6_C-_D2				0	4			Cytoplasmic
AC1V0C_14065	tyrosine-type recombinase/integrase	chromosome 1	3013214	3014587	-	27D6_C+_D2_vs_27D6_C-_D2	27D6_C+_D2	27D6_C-_D2	3.6970706338595	8.37259641044825e-09	2.0112632695868e-07	2	4			Cytoplasmic
AC1V0C_14075	GlxA family transcriptional regulator	chromosome 1	3016058	3017032	-	27D6_C+_D2_vs_27D6_C-_D2	27D6_C+_D2	27D6_C-_D2				0	3			Cytoplasmic
AC1V0C_14090	PAAR domain-containing protein	chromosome 1	3018260	3018544	-	27D6_C+_D2_vs_27D6_C-_D2	27D6_C+_D2	27D6_C-_D2	-0.697488984595289	0.00207416471622884	0.00579811262106937	4	4			Cytoplasmic
AC1V0C_14100	transglycosylase domain-containing protein	chromosome 1	3020263	3023370	+	27D6_C+_D2_vs_27D6_C-_D2	27D6_C+_D2	27D6_C-_D2				0	4			Cytoplasmic Membrane
AC1V0C_14105	GFA family protein	chromosome 1	3023410	3023757	-	27D6_C+_D2_vs_27D6_C-_D2	27D6_C+_D2	27D6_C-_D2	0.602959819598912	0.0683897151250271	0.114559323573417	4	4			Cytoplasmic
AC1V0C_14120	galactonate dehydratase	chromosome 1	3025021	3026169	+	27D6_C+_D2_vs_27D6_C-_D2	27D6_C+_D2	27D6_C-_D2	0.307017855308718	0.192902929777321	0.272406850447819	4	4			Cytoplasmic
AC1V0C_14125	CopD family protein	chromosome 1	3026318	3027250	-	27D6_C+_D2_vs_27D6_C-_D2	27D6_C+_D2	27D6_C-_D2	-0.194265129380643	0.203358214706122	0.282966936567525	4	4			Cytoplasmic Membrane
AC1V0C_14130	c-type cytochrome	chromosome 1	3027641	3028405	+	27D6_C+_D2_vs_27D6_C-_D2	27D6_C+_D2	27D6_C-_D2	0.300633718458595	0.0262628475849227	0.0506713016951817	4	4			Periplasmic
AC1V0C_14135	c-type cytochrome	chromosome 1	3028425	3029723	+	27D6_C+_D2_vs_27D6_C-_D2	27D6_C+_D2	27D6_C-_D2	0.334437412614498	0.025903510910307	0.0501550707262455	4	4			Periplasmic
AC1V0C_14140	DEAD/DEAH box helicase	chromosome 1	3029861	3031306	+	27D6_C+_D2_vs_27D6_C-_D2	27D6_C+_D2	27D6_C-_D2	-0.474064752756664	0.000898912003575907	0.00286446303180311	4	4			Cytoplasmic
AC1V0C_14150	ferritin-like domain-containing protein	chromosome 1	3031877	3032704	-	27D6_C+_D2_vs_27D6_C-_D2	27D6_C+_D2	27D6_C-_D2				0	4			Cytoplasmic
AC1V0C_14155	gamma-glutamyltransferase family protein	chromosome 1	3033031	3034671	-	27D6_C+_D2_vs_27D6_C-_D2	27D6_C+_D2	27D6_C-_D2	0.7172755240803	0.000215166227994476	0.000847483557470136	4	4			Cytoplasmic
AC1V0C_14160	DeoR/GlpR family DNA-binding transcription regulator	chromosome 1	3034883	3035662	+	27D6_C+_D2_vs_27D6_C-_D2	27D6_C+_D2	27D6_C-_D2				0	4			Cytoplasmic
AC1V0C_14170	hypothetical protein	chromosome 1	3036252	3036620	-	27D6_C+_D2_vs_27D6_C-_D2	27D6_C+_D2	27D6_C-_D2	-0.71587218274853	0.00863124830896156	0.0192923402897648	3	4			Outer Membrane
AC1V0C_14175	glycerol-3-phosphate dehydrogenase	chromosome 1	3036783	3038306	+	27D6_C+_D2_vs_27D6_C-_D2	27D6_C+_D2	27D6_C-_D2				0	4			Cytoplasmic
AC1V0C_14180	glycerol kinase GlpK	chromosome 1	3038418	3039920	+	27D6_C+_D2_vs_27D6_C-_D2	27D6_C+_D2	27D6_C-_D2	0.717111743518558	0.00692223276116776	0.0161321970318899	4	4			Cytoplasmic
AC1V0C_14215	TIM barrel protein	chromosome 1	3045892	3046719	+	27D6_C+_D2_vs_27D6_C-_D2	27D6_C+_D2	27D6_C-_D2	0.810420353731708	0.000165506376606745	0.000680572158460386	4	4			Cytoplasmic
AC1V0C_14225	HAD family hydrolase	chromosome 1	3047933	3048619	+	27D6_C+_D2_vs_27D6_C-_D2	27D6_C+_D2	27D6_C-_D2	-0.666749228912739	0.000700502394520689	0.00230270411191312	4	4			Cytoplasmic
AC1V0C_14245	LysR family transcriptional regulator	chromosome 1	3052075	3053007	+	27D6_C+_D2_vs_27D6_C-_D2	27D6_C+_D2	27D6_C-_D2				0	4			Cytoplasmic
AC1V0C_14250	tRNA (N6-isopentenyl adenosine(37)-C2)-methylthiotransferase MiaB	chromosome 1	3053222	3054595	+	27D6_C+_D2_vs_27D6_C-_D2	27D6_C+_D2	27D6_C-_D2	-1.52201883095123	4.93725647821929e-05	0.000248683010631045	4	4			Cytoplasmic
AC1V0C_14255	PhoH family protein	chromosome 1	3054629	3055675	+	27D6_C+_D2_vs_27D6_C-_D2	27D6_C+_D2	27D6_C-_D2	-0.191246273873141	0.0913694745607575	0.147187672358007	4	4			Cytoplasmic
AC1V0C_14260	rRNA maturation RNase YbeY	chromosome 1	3055817	3056593	+	27D6_C+_D2_vs_27D6_C-_D2	27D6_C+_D2	27D6_C-_D2	0.698436380728197	0.00626453130508024	0.0147726703699087	4	4			Cytoplasmic
AC1V0C_14265	gamma-glutamylcyclotransferase	chromosome 1	3056606	3057238	+	27D6_C+_D2_vs_27D6_C-_D2	27D6_C+_D2	27D6_C-_D2				0	4			Cytoplasmic
AC1V0C_14275	CorC family transporter	chromosome 1	3057754	3058641	+	27D6_C+_D2_vs_27D6_C-_D2	27D6_C+_D2	27D6_C-_D2	2.04647778907618	3.10062351167448e-06	2.51968884629012e-05	4	4			Cytoplasmic
AC1V0C_14280	apolipoprotein N-acyltransferase	chromosome 1	3058694	3060394	+	27D6_C+_D2_vs_27D6_C-_D2	27D6_C+_D2	27D6_C-_D2	4.87905639043955	0.000199942522792839	0.000799039039899717	2	4			Cytoplasmic Membrane
AC1V0C_14285	hypothetical protein	chromosome 1	3060452	3062107	-	27D6_C+_D2_vs_27D6_C-_D2	27D6_C+_D2	27D6_C-_D2	-0.108271127339776	0.586535414030409	0.657521238497679	4	4			Cytoplasmic
AC1V0C_14290	glycine--tRNA ligase subunit alpha	chromosome 1	3062429	3063433	+	27D6_C+_D2_vs_27D6_C-_D2	27D6_C+_D2	27D6_C-_D2	0.285042273321448	0.0896926600990623	0.145020824686798	4	4			Cytoplasmic
AC1V0C_14295	glycine--tRNA ligase subunit beta	chromosome 1	3063456	3065555	+	27D6_C+_D2_vs_27D6_C-_D2	27D6_C+_D2	27D6_C-_D2	-0.980649375212302	1.07649314771058e-06	1.05525292416831e-05	4	4			Cytoplasmic
AC1V0C_14300	D-glycero-beta-D-manno-heptose 1,7-bisphosphate 7-phosphatase	chromosome 1	3065566	3066129	+	27D6_C+_D2_vs_27D6_C-_D2	27D6_C+_D2	27D6_C-_D2	0.668343344625871	0.0882901695010486	0.142964674466142	2	4			Cytoplasmic
AC1V0C_14305	lysophospholipid acyltransferase family protein	chromosome 1	3066173	3066937	+	27D6_C+_D2_vs_27D6_C-_D2	27D6_C+_D2	27D6_C-_D2	-0.812618589485457	0.0662161806392645	0.111861337617799	4	4			Cytoplasmic Membrane
AC1V0C_14315	lactoylglutathione lyase	chromosome 1	3067978	3068367	-	27D6_C+_D2_vs_27D6_C-_D2	27D6_C+_D2	27D6_C-_D2	0.153457940206248	0.502677907227646	0.582374235625514	4	4			Cytoplasmic
AC1V0C_14325	16S rRNA (adenine(1518)-N(6)/adenine(1519)-N(6))-dimethyltransferase RsmA	chromosome 1	3069785	3070612	-	27D6_C+_D2_vs_27D6_C-_D2	27D6_C+_D2	27D6_C-_D2	0.997064278385793	2.20773467212089e-05	0.00012600804159938	4	4			Cytoplasmic
AC1V0C_14330	4-hydroxythreonine-4-phosphate dehydrogenase PdxA	chromosome 1	3070660	3071649	-	27D6_C+_D2_vs_27D6_C-_D2	27D6_C+_D2	27D6_C-_D2	0.168436789824721	0.356426199162877	0.445991798151145	4	4			Cytoplasmic
AC1V0C_14335	peptidylprolyl isomerase	chromosome 1	3071661	3073019	-	27D6_C+_D2_vs_27D6_C-_D2	27D6_C+_D2	27D6_C-_D2	-0.0725156141924899	0.314047281003915	0.405258179618983	4	4			Periplasmic
AC1V0C_14340	LPS-assembly protein LptD	chromosome 1	3073071	3075431	-	27D6_C+_D2_vs_27D6_C-_D2	27D6_C+_D2	27D6_C-_D2	0.342451423529756	0.00368885961206961	0.00943140013097563	4	4			Outer Membrane
AC1V0C_14345	aminoglycoside phosphotransferase family protein	chromosome 1	3075655	3076704	+	27D6_C+_D2_vs_27D6_C-_D2	27D6_C+_D2	27D6_C-_D2	0.982692058378944	0.000940035530839163	0.00296524916365716	4	4			Cytoplasmic
AC1V0C_14350	N-acetylmuramate alpha-1-phosphate uridylyltransferase MurU	chromosome 1	3076727	3077449	+	27D6_C+_D2_vs_27D6_C-_D2	27D6_C+_D2	27D6_C-_D2	-0.27353505502775	0.273679985654687	0.363244959709257	4	4			Cytoplasmic
AC1V0C_14355	ABCB family ABC transporter ATP-binding protein/permease	chromosome 1	3077537	3079408	-	27D6_C+_D2_vs_27D6_C-_D2	27D6_C+_D2	27D6_C-_D2	2.36911325592276	1.53630917264593e-07	2.09898240712751e-06	4	4			Cytoplasmic Membrane
AC1V0C_14360	acyl-CoA thioesterase	chromosome 1	3079583	3079978	+	27D6_C+_D2_vs_27D6_C-_D2	27D6_C+_D2	27D6_C-_D2	-1.68026631620422	2.47535522695442e-08	4.62151230919434e-07	4	4			Cytoplasmic
AC1V0C_14370	formate dehydrogenase accessory sulfurtransferase FdhD	chromosome 1	3080610	3081464	+	27D6_C+_D2_vs_27D6_C-_D2	27D6_C+_D2	27D6_C-_D2				0	4			Cytoplasmic
AC1V0C_14375	enoyl-CoA hydratase	chromosome 1	3081516	3082283	-	27D6_C+_D2_vs_27D6_C-_D2	27D6_C+_D2	27D6_C-_D2	0.537185574145173	0.00901243191329358	0.0200011940735632	4	4			Cytoplasmic
AC1V0C_14380	acetyl-CoA C-acyltransferase	chromosome 1	3082376	3083575	-	27D6_C+_D2_vs_27D6_C-_D2	27D6_C+_D2	27D6_C-_D2	0.111729536627685	0.39440866678085	0.479520214451022	4	4			Cytoplasmic
AC1V0C_14385	3-hydroxyacyl-CoA dehydrogenase/enoyl-CoA hydratase family protein	chromosome 1	3083598	3086033	-	27D6_C+_D2_vs_27D6_C-_D2	27D6_C+_D2	27D6_C-_D2	0.46120495347369	0.00119541920193635	0.0035846177989477	4	4			Cytoplasmic
AC1V0C_14390	acyl-CoA dehydrogenase C-terminal domain-containing protein	chromosome 1	3086152	3087951	-	27D6_C+_D2_vs_27D6_C-_D2	27D6_C+_D2	27D6_C-_D2	0.29895083385351	0.0411335783257937	0.0740675471335956	4	4			Cytoplasmic
AC1V0C_14395	TetR/AcrR family transcriptional regulator	chromosome 1	3088008	3088607	-	27D6_C+_D2_vs_27D6_C-_D2	27D6_C+_D2	27D6_C-_D2	0.0894175795921974	0.678065531808821	0.739095575896688	4	4			Cytoplasmic
AC1V0C_14400	cardiolipin synthase ClsB	chromosome 1	3088808	3090082	-	27D6_C+_D2_vs_27D6_C-_D2	27D6_C+_D2	27D6_C-_D2	-0.0507001086365193	0.892089057089779	0.913398912786069	3	4			Cytoplasmic Membrane
AC1V0C_14405	dihydroneopterin triphosphate diphosphatase	chromosome 1	3090079	3090573	-	27D6_C+_D2_vs_27D6_C-_D2	27D6_C+_D2	27D6_C-_D2	-0.326751833485837	0.0306169199022582	0.0575482260587588	4	4			Cytoplasmic
AC1V0C_14410	aspartate--tRNA ligase	chromosome 1	3090733	3092535	-	27D6_C+_D2_vs_27D6_C-_D2	27D6_C+_D2	27D6_C-_D2	-0.103469944596107	0.275022892572374	0.364617858415312	4	4			Cytoplasmic
AC1V0C_14415	DUF502 domain-containing protein	chromosome 1	3092603	3093253	-	27D6_C+_D2_vs_27D6_C-_D2	27D6_C+_D2	27D6_C-_D2	0.486807379151816	0.000275678948441142	0.00103723611237924	4	4			Cytoplasmic Membrane
AC1V0C_14420	FmdB family zinc ribbon protein	chromosome 1	3093315	3093677	-	27D6_C+_D2_vs_27D6_C-_D2	27D6_C+_D2	27D6_C-_D2	-1.432748252872	0.000556941403340093	0.00188755644604875	4	4			Cytoplasmic Membrane
AC1V0C_14425	class I SAM-dependent methyltransferase	chromosome 1	3093773	3094399	-	27D6_C+_D2_vs_27D6_C-_D2	27D6_C+_D2	27D6_C-_D2	-0.332980258755491	0.0501172358872799	0.0878558762226094	4	4			Cytoplasmic
AC1V0C_14430	ubiquinone biosynthesis regulatory protein kinase UbiB	chromosome 1	3094417	3095994	-	27D6_C+_D2_vs_27D6_C-_D2	27D6_C+_D2	27D6_C-_D2	0.307176311717782	0.0418507793963304	0.0750498800331241	4	4			Cytoplasmic Membrane
AC1V0C_14435	ubiquinone biosynthesis accessory factor UbiJ	chromosome 1	3096007	3096633	-	27D6_C+_D2_vs_27D6_C-_D2	27D6_C+_D2	27D6_C-_D2	-0.143605371734818	0.381083013644945	0.468267266907167	3	4			Cytoplasmic
AC1V0C_14440	Tim44 domain-containing protein	chromosome 1	3096797	3097831	-	27D6_C+_D2_vs_27D6_C-_D2	27D6_C+_D2	27D6_C-_D2	-0.97021849266725	0.00127185611289455	0.0037826904255612	4	4			Cytoplasmic Membrane
AC1V0C_14445	bifunctional demethylmenaquinone methyltransferase/2-methoxy-6-polyprenyl-1,4-benzoquinol methylase UbiE	chromosome 1	3097873	3098604	-	27D6_C+_D2_vs_27D6_C-_D2	27D6_C+_D2	27D6_C-_D2	-0.314933374886529	0.0392284464348263	0.0713487010026579	4	4			Cytoplasmic
AC1V0C_14450	gamma-butyrobetaine hydroxylase family protein	chromosome 1	3098657	3099070	-	27D6_C+_D2_vs_27D6_C-_D2	27D6_C+_D2	27D6_C-_D2	0.888107902355831	0.00709880435786307	0.0164909525252802	4	4			Cytoplasmic
AC1V0C_14455	HIT family protein	chromosome 1	3099067	3099510	-	27D6_C+_D2_vs_27D6_C-_D2	27D6_C+_D2	27D6_C-_D2	0.0168527599917034	0.904852413869627	0.923008575230521	4	4			Cytoplasmic
AC1V0C_14460	DUF3683 domain-containing protein	chromosome 1	3099597	3103622	-	27D6_C+_D2_vs_27D6_C-_D2	27D6_C+_D2	27D6_C-_D2	-0.572164588117388	6.81772962904401e-05	0.000328996842584773	4	4			Cytoplasmic
AC1V0C_14465	threonine ammonia-lyase; biosynthetic	chromosome 1	3104220	3105743	+	27D6_C+_D2_vs_27D6_C-_D2	27D6_C+_D2	27D6_C-_D2	-0.190570340890964	0.0493783634100507	0.0866300982458834	4	4			Cytoplasmic
AC1V0C_14470	NADPH-dependent 7-cyano-7-deazaguanine reductase QueF	chromosome 1	3105756	3106586	+	27D6_C+_D2_vs_27D6_C-_D2	27D6_C+_D2	27D6_C-_D2	0.135364020733896	0.338561520187323	0.429040859785211	4	4			Cytoplasmic
AC1V0C_14475	hypothetical protein	chromosome 1	3106649	3107086	-	27D6_C+_D2_vs_27D6_C-_D2	27D6_C+_D2	27D6_C-_D2	-0.99302750207201	0.000299825711274381	0.00112229281651678	4	4			Periplasmic
AC1V0C_14485	DUF1493 family protein	chromosome 1	3107784	3108137	-	27D6_C+_D2_vs_27D6_C-_D2	27D6_C+_D2	27D6_C-_D2				0	3			Cytoplasmic
AC1V0C_14490	RidA family protein	chromosome 1	3108422	3108808	-	27D6_C+_D2_vs_27D6_C-_D2	27D6_C+_D2	27D6_C-_D2	-0.212370748331544	0.311935929948566	0.402771377948946	4	4			Cytoplasmic
AC1V0C_14495	N-acyl-D-amino-acid deacylase family protein	chromosome 1	3108887	3110368	-	27D6_C+_D2_vs_27D6_C-_D2	27D6_C+_D2	27D6_C-_D2	0.383753899889197	0.0293986877286675	0.0555930202204733	4	4			Cytoplasmic
AC1V0C_14505	amino acid deaminase	chromosome 1	3111428	3112708	+	27D6_C+_D2_vs_27D6_C-_D2	27D6_C+_D2	27D6_C-_D2	0.358196692150901	0.00305016845647982	0.00798523143217352	4	4			Cytoplasmic
AC1V0C_14510	DJ-1/PfpI family protein	chromosome 1	3112866	3113447	+	27D6_C+_D2_vs_27D6_C-_D2	27D6_C+_D2	27D6_C-_D2	-0.977659221555108	0.00478356394368729	0.0117890313200681	4	4			Cytoplasmic
AC1V0C_14515	MarR family winged helix-turn-helix transcriptional regulator	chromosome 1	3113586	3114032	-	27D6_C+_D2_vs_27D6_C-_D2	27D6_C+_D2	27D6_C-_D2				0	4			Cytoplasmic
AC1V0C_14525	EcsC family protein	chromosome 1	3115790	3116632	+	27D6_C+_D2_vs_27D6_C-_D2	27D6_C+_D2	27D6_C-_D2	0.039381181388574	0.881445386737173	0.905469744082453	4	4			Cytoplasmic Membrane
AC1V0C_14530	alpha/beta hydrolase	chromosome 1	3116602	3117564	-	27D6_C+_D2_vs_27D6_C-_D2	27D6_C+_D2	27D6_C-_D2	0.322020235943747	0.321779968846295	0.412916305865458	4	4			Cytoplasmic
AC1V0C_14535	CHRD domain-containing protein	chromosome 1	3117654	3118088	-	27D6_C+_D2_vs_27D6_C-_D2	27D6_C+_D2	27D6_C-_D2	-2.55047449521422	2.00419871814751e-05	0.000117143807429691	4	4			Periplasmic
AC1V0C_14545	phospholipase D family protein	chromosome 1	3119429	3121051	-	27D6_C+_D2_vs_27D6_C-_D2	27D6_C+_D2	27D6_C-_D2	1.25841363952327	0.000155200239987227	0.000654956997320616	3	4			Cytoplasmic Membrane			Chr1.5	arylpolyene		BGC0000866.5	0.656
AC1V0C_14560	LutC/YkgG family protein	chromosome 1	3122839	3123564	+	27D6_C+_D2_vs_27D6_C-_D2	27D6_C+_D2	27D6_C-_D2				0	4			Cytoplasmic			Chr1.5	arylpolyene		BGC0000866.5	0.656
AC1V0C_14565	LutB/LldF family L-lactate oxidation iron-sulfur protein	chromosome 1	3123561	3125006	+	27D6_C+_D2_vs_27D6_C-_D2	27D6_C+_D2	27D6_C-_D2				0	3			Cytoplasmic Membrane			Chr1.5	arylpolyene		BGC0000866.5	0.656
AC1V0C_14570	lactate permease LctP family transporter	chromosome 1	3125057	3126757	+	27D6_C+_D2_vs_27D6_C-_D2	27D6_C+_D2	27D6_C-_D2				0	3			Cytoplasmic Membrane			Chr1.5	arylpolyene		BGC0000866.5	0.656
AC1V0C_14575	metalloprotease LoiP	chromosome 1	3126870	3127631	-	27D6_C+_D2_vs_27D6_C-_D2	27D6_C+_D2	27D6_C-_D2	-1.15135066559395	9.03735756096817e-10	3.37887223110785e-08	4	4			Outer Membrane			Chr1.5	arylpolyene		BGC0000866.5	0.656
AC1V0C_14630	beta-ketoacyl-[acyl-carrier-protein] synthase family protein	chromosome 1	3139167	3140390	+	27D6_C+_D2_vs_27D6_C-_D2	27D6_C+_D2	27D6_C-_D2				0	4			Cytoplasmic			Chr1.5	arylpolyene	core biosynthetic	BGC0000866.5	0.656
AC1V0C_14635	beta-ketoacyl synthase chain length factor	chromosome 1	3140399	3141217	+	27D6_C+_D2_vs_27D6_C-_D2	27D6_C+_D2	27D6_C-_D2				0	4			Cytoplasmic			Chr1.5	arylpolyene	additional biosynthetic	BGC0000866.5	0.656
AC1V0C_14655	acetoacetyl-CoA reductase	chromosome 1	3142449	3143192	-	27D6_C+_D2_vs_27D6_C-_D2	27D6_C+_D2	27D6_C-_D2	-4.26978967984698	4.32105234105715e-08	7.26601570580841e-07	4	4			Cytoplasmic			Chr1.5	arylpolyene	additional biosynthetic	BGC0000866.5	0.656
AC1V0C_14660	acetyl-CoA C-acetyltransferase	chromosome 1	3143411	3144592	-	27D6_C+_D2_vs_27D6_C-_D2	27D6_C+_D2	27D6_C-_D2	-2.74187056404581	9.49195413852902e-06	6.19385425278341e-05	3	4			Cytoplasmic			Chr1.5	arylpolyene	additional biosynthetic	BGC0000866.5	0.656
AC1V0C_14665	TIGR01841 family phasin	chromosome 1	3144856	3145440	-	27D6_C+_D2_vs_27D6_C-_D2	27D6_C+_D2	27D6_C-_D2				0	4			Cytoplasmic			Chr1.5	arylpolyene		BGC0000866.5	0.656
AC1V0C_14670	ParA family protein	chromosome 1	3145938	3146702	-	27D6_C+_D2_vs_27D6_C-_D2	27D6_C+_D2	27D6_C-_D2	-2.43418153162073	7.0726110685664e-05	0.000337975417058528	2	4			Cytoplasmic			Chr1.5	arylpolyene	other	BGC0000866.5	0.656
AC1V0C_14685	single-stranded DNA-binding protein	chromosome 1	3148079	3148630	-	27D6_C+_D2_vs_27D6_C-_D2	27D6_C+_D2	27D6_C-_D2	-0.922979055532412	1.46250420744413e-08	3.07407134372392e-07	4	4			Cytoplasmic			Chr1.5	arylpolyene		BGC0000866.5	0.656
AC1V0C_14695	excinuclease ABC subunit UvrA	chromosome 1	3150182	3153067	+	27D6_C+_D2_vs_27D6_C-_D2	27D6_C+_D2	27D6_C-_D2	-0.130950626017896	0.15984339845136	0.23403728668096	4	4			Cytoplasmic			Chr1.5	arylpolyene	transport-related	BGC0000866.5	0.656
AC1V0C_14700	AI-2E family transporter	chromosome 1	3153307	3154389	+	27D6_C+_D2_vs_27D6_C-_D2	27D6_C+_D2	27D6_C-_D2				0	4			Cytoplasmic Membrane			Chr1.5	arylpolyene		BGC0000866.5	0.656
AC1V0C_14705	formyltetrahydrofolate deformylase	chromosome 1	3154483	3155367	-	27D6_C+_D2_vs_27D6_C-_D2	27D6_C+_D2	27D6_C-_D2	-0.0626460782715661	0.660507576771763	0.725562594383454	4	4			Cytoplasmic			Chr1.5	arylpolyene	additional biosynthetic	BGC0000866.5	0.656
AC1V0C_14710	NUDIX hydrolase	chromosome 1	3155448	3156314	-	27D6_C+_D2_vs_27D6_C-_D2	27D6_C+_D2	27D6_C-_D2				0	4			Cytoplasmic			Chr1.5	arylpolyene		BGC0000866.5	0.656
AC1V0C_14720	adenine phosphoribosyltransferase	chromosome 1	3157013	3157579	-	27D6_C+_D2_vs_27D6_C-_D2	27D6_C+_D2	27D6_C-_D2	0.141948069532976	0.334498992102194	0.424877859811386	4	4			Cytoplasmic			Chr1.5	arylpolyene		BGC0000866.5	0.656
AC1V0C_14725	monovalent cation:proton antiporter family protein	chromosome 1	3157656	3159662	-	27D6_C+_D2_vs_27D6_C-_D2	27D6_C+_D2	27D6_C-_D2	0.654364096131197	0.0288989631568264	0.0548854330676129	4	4			Cytoplasmic Membrane			Chr1.5	arylpolyene	transport-related	BGC0000866.5	0.656
AC1V0C_14730	arabinose 5-phosphate isomerase KdsD	chromosome 1	3159789	3160772	+	27D6_C+_D2_vs_27D6_C-_D2	27D6_C+_D2	27D6_C-_D2	0.220329366034871	0.0397863217428762	0.0721168319485301	4	4			Cytoplasmic
AC1V0C_14735	KdsC family phosphatase	chromosome 1	3160772	3161308	+	27D6_C+_D2_vs_27D6_C-_D2	27D6_C+_D2	27D6_C-_D2	0.789875177443346	0.00933474972319736	0.0206536061689367	2	4			Cytoplasmic
AC1V0C_14740	LPS export ABC transporter periplasmic protein LptC	chromosome 1	3161312	3161926	+	27D6_C+_D2_vs_27D6_C-_D2	27D6_C+_D2	27D6_C-_D2	-0.768723179341158	0.00120254945204749	0.00360105904407646	4	4			Cytoplasmic Membrane
AC1V0C_14745	lipopolysaccharide transport periplasmic protein LptA	chromosome 1	3161947	3162612	+	27D6_C+_D2_vs_27D6_C-_D2	27D6_C+_D2	27D6_C-_D2	-0.194727545710347	0.0667785405606956	0.112377128303064	4	4			Periplasmic
AC1V0C_14750	LPS export ABC transporter ATP-binding protein	chromosome 1	3162609	3163385	+	27D6_C+_D2_vs_27D6_C-_D2	27D6_C+_D2	27D6_C-_D2	-0.0369021089672117	0.759570807196594	0.809961846113051	4	4			Cytoplasmic
AC1V0C_14755	RNA polymerase factor sigma-54	chromosome 1	3163558	3165063	+	27D6_C+_D2_vs_27D6_C-_D2	27D6_C+_D2	27D6_C-_D2	0.331228369580113	0.0429652213626785	0.0766709991010736	4	4			Cytoplasmic
AC1V0C_14760	ribosome hibernation-promoting factor; HPF/YfiA family	chromosome 1	3165223	3165582	+	27D6_C+_D2_vs_27D6_C-_D2	27D6_C+_D2	27D6_C-_D2	-6.3753367399345	2.38539006233918e-12	3.47630845084896e-10	4	4			Cytoplasmic
AC1V0C_14765	PTS sugar transporter subunit IIA	chromosome 1	3165777	3166289	+	27D6_C+_D2_vs_27D6_C-_D2	27D6_C+_D2	27D6_C-_D2	-0.0815008080553419	0.756516825022945	0.808677642787363	2	4			Cytoplasmic
AC1V0C_14770	HPr(Ser) kinase/phosphatase	chromosome 1	3166419	3167387	+	27D6_C+_D2_vs_27D6_C-_D2	27D6_C+_D2	27D6_C-_D2	0.0623938127128376	0.67535628584606	0.73739228066752	4	4			Cytoplasmic
AC1V0C_14775	RNase adapter RapZ	chromosome 1	3167462	3168370	+	27D6_C+_D2_vs_27D6_C-_D2	27D6_C+_D2	27D6_C-_D2	-0.720453553457833	8.56789135434094e-05	0.000396809544504011	4	4			Cytoplasmic
AC1V0C_14780	LON peptidase substrate-binding domain-containing protein	chromosome 1	3168398	3169033	+	27D6_C+_D2_vs_27D6_C-_D2	27D6_C+_D2	27D6_C-_D2	-0.182365795314048	0.278370440349045	0.368798656123038	4	4			Cytoplasmic
AC1V0C_14785	A/G-specific adenine glycosylase	chromosome 1	3169138	3170244	-	27D6_C+_D2_vs_27D6_C-_D2	27D6_C+_D2	27D6_C-_D2	0.108093328917839	0.73093822318061	0.786334131827172	4	4			Cytoplasmic
AC1V0C_14790	bifunctional DNA-formamidopyrimidine glycosylase/DNA-(apurinic or apyrimidinic site) lyase	chromosome 1	3170269	3171096	-	27D6_C+_D2_vs_27D6_C-_D2	27D6_C+_D2	27D6_C-_D2	1.03859428143572	0.00482401483342094	0.0118619757321239	2	4			Cytoplasmic
AC1V0C_14795	tetratricopeptide repeat protein	chromosome 1	3171343	3173166	+	27D6_C+_D2_vs_27D6_C-_D2	27D6_C+_D2	27D6_C-_D2	-0.0813099723460802	0.326355975314612	0.417201264349557	4	4			Periplasmic
AC1V0C_14800	lipoprotein insertase outer membrane protein LolB	chromosome 1	3173166	3173786	+	27D6_C+_D2_vs_27D6_C-_D2	27D6_C+_D2	27D6_C-_D2				0	4			Outer Membrane
AC1V0C_14805	4-(cytidine 5'-diphospho)-2-C-methyl-D-erythritol kinase	chromosome 1	3173814	3174695	+	27D6_C+_D2_vs_27D6_C-_D2	27D6_C+_D2	27D6_C-_D2	0.224263563721181	0.0432028131915305	0.0770320959516196	4	4			Cytoplasmic
AC1V0C_14815	ribose-phosphate pyrophosphokinase	chromosome 1	3174872	3175834	+	27D6_C+_D2_vs_27D6_C-_D2	27D6_C+_D2	27D6_C-_D2	-1.3765787485234	3.02692346759222e-08	5.29348376012528e-07	4	4			Cytoplasmic
AC1V0C_14820	50S ribosomal protein L25/general stress protein Ctc	chromosome 1	3175993	3176598	+	27D6_C+_D2_vs_27D6_C-_D2	27D6_C+_D2	27D6_C-_D2	-1.0594396521575	5.02874330974666e-07	5.46907108214239e-06	4	4			Outer Membrane
AC1V0C_14825	aminoacyl-tRNA hydrolase	chromosome 1	3176719	3177318	+	27D6_C+_D2_vs_27D6_C-_D2	27D6_C+_D2	27D6_C-_D2	0.527181313997652	0.00405979229274053	0.0101774150824895	3	4			Cytoplasmic
AC1V0C_14830	histidinol-phosphate transaminase	chromosome 1	3177436	3178503	+	27D6_C+_D2_vs_27D6_C-_D2	27D6_C+_D2	27D6_C-_D2	0.587596298186046	0.00185619583617273	0.0052415212198624	4	4			Cytoplasmic
AC1V0C_14835	YfhL family 4Fe-4S dicluster ferredoxin	chromosome 1	3178586	3178852	-	27D6_C+_D2_vs_27D6_C-_D2	27D6_C+_D2	27D6_C-_D2				0	4			Cytoplasmic
AC1V0C_14840	pantetheine-phosphate adenylyltransferase	chromosome 1	3178912	3179409	-	27D6_C+_D2_vs_27D6_C-_D2	27D6_C+_D2	27D6_C-_D2	0.756978088806875	1.44815557354161e-05	8.86741760157414e-05	4	4			Cytoplasmic
AC1V0C_14845	16S rRNA (guanine(966)-N(2))-methyltransferase RsmD	chromosome 1	3179521	3180135	-	27D6_C+_D2_vs_27D6_C-_D2	27D6_C+_D2	27D6_C-_D2	0.820290670413598	0.00397203341949642	0.0100033007546304	4	4			Cytoplasmic
AC1V0C_14850	signal recognition particle-docking protein FtsY	chromosome 1	3180350	3181510	+	27D6_C+_D2_vs_27D6_C-_D2	27D6_C+_D2	27D6_C-_D2	-0.40221863384987	0.0543969707381496	0.0941502597257284	4	4			Cytoplasmic
AC1V0C_14855	maleylacetoacetate isomerase	chromosome 1	3181607	3182251	-	27D6_C+_D2_vs_27D6_C-_D2	27D6_C+_D2	27D6_C-_D2	0.0891915944320836	0.641522858035647	0.709341915865415	4	4			Cytoplasmic
AC1V0C_14860	DNA-binding protein YbiB	chromosome 1	3182433	3183407	+	27D6_C+_D2_vs_27D6_C-_D2	27D6_C+_D2	27D6_C-_D2	-0.196041157200174	0.193556287387392	0.272976802728283	4	4			Cytoplasmic
AC1V0C_14870	nuclear transport factor 2 family protein	chromosome 1	3185564	3185947	-	27D6_C+_D2_vs_27D6_C-_D2	27D6_C+_D2	27D6_C-_D2	0.836119376121868	0.00767044645979239	0.0174844587707051	4	4			Cytoplasmic
AC1V0C_14875	acyloxyacyl hydrolase	chromosome 1	3185993	3186562	-	27D6_C+_D2_vs_27D6_C-_D2	27D6_C+_D2	27D6_C-_D2				0	4			Outer Membrane
AC1V0C_14890	cytochrome ubiquinol oxidase subunit I	chromosome 1	3188488	3190068	+	27D6_C+_D2_vs_27D6_C-_D2	27D6_C+_D2	27D6_C-_D2	-3.14147154086842	5.9913374521102e-07	6.35125048769681e-06	4	4			Cytoplasmic Membrane
AC1V0C_14895	cytochrome d ubiquinol oxidase subunit II	chromosome 1	3190100	3191236	+	27D6_C+_D2_vs_27D6_C-_D2	27D6_C+_D2	27D6_C-_D2				0	4			Cytoplasmic Membrane
AC1V0C_14905	beta-N-acetylhexosaminidase	chromosome 1	3192011	3194497	+	27D6_C+_D2_vs_27D6_C-_D2	27D6_C+_D2	27D6_C-_D2	0.260313310769707	0.563596251016748	0.64101009610958	3	4			Periplasmic
AC1V0C_14910	N-acetylglucosamine-specific PTS transporter subunit IIBC	chromosome 1	3194659	3196422	-	27D6_C+_D2_vs_27D6_C-_D2	27D6_C+_D2	27D6_C-_D2	1.12954683020667	0.00175477585311203	0.00500775458864609	4	4			Cytoplasmic Membrane
AC1V0C_14915	phosphoenolpyruvate--protein phosphotransferase	chromosome 1	3196510	3199107	-	27D6_C+_D2_vs_27D6_C-_D2	27D6_C+_D2	27D6_C-_D2	0.533606211221521	0.0166421562400352	0.0344505241862849	4	4			Cytoplasmic
AC1V0C_14920	SIS domain-containing protein	chromosome 1	3199123	3200148	-	27D6_C+_D2_vs_27D6_C-_D2	27D6_C+_D2	27D6_C-_D2	-0.155960061449363	0.491900111465536	0.572878872489963	4	4			Cytoplasmic
AC1V0C_14925	N-acetylglucosamine-6-phosphate deacetylase	chromosome 1	3200141	3201244	-	27D6_C+_D2_vs_27D6_C-_D2	27D6_C+_D2	27D6_C-_D2	0.146735989914497	0.675661819843112	0.73739228066752	3	4			Cytoplasmic
AC1V0C_14950	VF_A0006 family four-cysteine protein	chromosome 1	3207992	3208300	+	27D6_C+_D2_vs_27D6_C-_D2	27D6_C+_D2	27D6_C-_D2				0	4			Periplasmic
AC1V0C_14955	DUF1493 family protein	chromosome 1	3208427	3208759	-	27D6_C+_D2_vs_27D6_C-_D2	27D6_C+_D2	27D6_C-_D2				0	4			Cytoplasmic
AC1V0C_14965	MetQ/NlpA family ABC transporter substrate-binding protein	chromosome 1	3209603	3210418	-	27D6_C+_D2_vs_27D6_C-_D2	27D6_C+_D2	27D6_C-_D2	-1.26469606114691	1.25424954657012e-08	2.73922159632409e-07	4	4			Periplasmic
AC1V0C_14970	methyl-accepting chemotaxis protein	chromosome 1	3210638	3212278	-	27D6_C+_D2_vs_27D6_C-_D2	27D6_C+_D2	27D6_C-_D2	0.0678218962637054	0.614743120803508	0.684578941455155	4	4			Cytoplasmic Membrane
AC1V0C_14975	YciI family protein	chromosome 1	3212518	3212808	+	27D6_C+_D2_vs_27D6_C-_D2	27D6_C+_D2	27D6_C-_D2	-0.389255944607697	0.110335176154183	0.171545302327911	3	4			Cytoplasmic
AC1V0C_14980	SCO family protein	chromosome 1	3212950	3213567	-	27D6_C+_D2_vs_27D6_C-_D2	27D6_C+_D2	27D6_C-_D2	-1.51582331567811	2.10208340897144e-07	2.75158942036621e-06	3	4			Cytoplasmic Membrane
AC1V0C_14985	heme o synthase	chromosome 1	3213586	3214488	-	27D6_C+_D2_vs_27D6_C-_D2	27D6_C+_D2	27D6_C-_D2				0	4			Cytoplasmic Membrane
AC1V0C_14990	COX15/CtaA family protein	chromosome 1	3214497	3215609	-	27D6_C+_D2_vs_27D6_C-_D2	27D6_C+_D2	27D6_C-_D2				0	4			Cytoplasmic Membrane
AC1V0C_14995	SCO family protein	chromosome 1	3215635	3216261	-	27D6_C+_D2_vs_27D6_C-_D2	27D6_C+_D2	27D6_C-_D2	0.468202803374812	0.0624977814578107	0.106567979927281	4	4			Cytoplasmic Membrane
AC1V0C_15000	SURF1 family protein	chromosome 1	3216322	3217032	-	27D6_C+_D2_vs_27D6_C-_D2	27D6_C+_D2	27D6_C-_D2				0	4			Cytoplasmic Membrane
AC1V0C_15010	cytochrome c oxidase subunit 3	chromosome 1	3217501	3218358	-	27D6_C+_D2_vs_27D6_C-_D2	27D6_C+_D2	27D6_C-_D2				0	4			Cytoplasmic Membrane
AC1V0C_15020	cytochrome c oxidase assembly protein	chromosome 1	3218729	3219337	-	27D6_C+_D2_vs_27D6_C-_D2	27D6_C+_D2	27D6_C-_D2				0	4			Cytoplasmic Membrane
AC1V0C_15035	cytochrome c oxidase subunit II	chromosome 1	3221245	3222837	-	27D6_C+_D2_vs_27D6_C-_D2	27D6_C+_D2	27D6_C-_D2	-0.405096785842872	0.000251701834057719	0.000958571793118771	4	4			Cytoplasmic Membrane
AC1V0C_15045	methyltransferase domain-containing protein	chromosome 1	3223614	3224579	-	27D6_C+_D2_vs_27D6_C-_D2	27D6_C+_D2	27D6_C-_D2				0	4			Cytoplasmic
AC1V0C_15055	tRNA (uridine(34)/cytosine(34)/5-carboxymethylaminomethyluridine(34)-2'-O)-methyltransferase TrmL	chromosome 1	3225559	3226029	+	27D6_C+_D2_vs_27D6_C-_D2	27D6_C+_D2	27D6_C-_D2	-0.571211986523053	0.021311836351732	0.042507002066502	4	4			Cytoplasmic
AC1V0C_15065	NAD(P)H-dependent glycerol-3-phosphate dehydrogenase	chromosome 1	3226681	3227679	-	27D6_C+_D2_vs_27D6_C-_D2	27D6_C+_D2	27D6_C-_D2	0.208329906918308	0.109590558557283	0.170508869043574	4	4			Cytoplasmic
AC1V0C_15070	protein-export chaperone SecB	chromosome 1	3227705	3228196	-	27D6_C+_D2_vs_27D6_C-_D2	27D6_C+_D2	27D6_C-_D2	0.535097209644423	0.00114171745949624	0.00346157332379858	4	4			Cytoplasmic
AC1V0C_15075	glutaredoxin 3	chromosome 1	3228305	3228565	-	27D6_C+_D2_vs_27D6_C-_D2	27D6_C+_D2	27D6_C-_D2				0	4			Cytoplasmic
AC1V0C_15080	rhodanese-like domain-containing protein	chromosome 1	3228562	3228984	-	27D6_C+_D2_vs_27D6_C-_D2	27D6_C+_D2	27D6_C-_D2	-0.556659657412247	0.0292457361553989	0.0554476836389436	4	4			Cytoplasmic Membrane
AC1V0C_15085	2,3-diphosphoglycerate-dependent phosphoglycerate mutase	chromosome 1	3229121	3229867	+	27D6_C+_D2_vs_27D6_C-_D2	27D6_C+_D2	27D6_C-_D2	0.148314246944135	0.263099310723274	0.351464840745385	4	4			Cytoplasmic
AC1V0C_15090	S41 family peptidase	chromosome 1	3230104	3231657	+	27D6_C+_D2_vs_27D6_C-_D2	27D6_C+_D2	27D6_C-_D2	-0.186880299846997	0.0293012000844329	0.0555046996400088	4	4			Cytoplasmic Membrane
AC1V0C_15095	HesA/MoeB/ThiF family protein	chromosome 1	3231762	3232514	+	27D6_C+_D2_vs_27D6_C-_D2	27D6_C+_D2	27D6_C-_D2	0.389743955466272	0.117599003157158	0.179896025823336	4	4			Cytoplasmic
AC1V0C_15100	phosphoenolpyruvate--protein phosphotransferase	chromosome 1	3232583	3234355	-	27D6_C+_D2_vs_27D6_C-_D2	27D6_C+_D2	27D6_C-_D2	-0.0190798519133004	0.822711995756869	0.862151688746172	4	4			Cytoplasmic
AC1V0C_15105	HPr family phosphocarrier protein	chromosome 1	3234557	3234826	-	27D6_C+_D2_vs_27D6_C-_D2	27D6_C+_D2	27D6_C-_D2	-1.11895721845924	7.22522050367165e-05	0.000342610239067814	4	4			Cytoplasmic
AC1V0C_15115	glutathione synthase	chromosome 1	3235608	3236564	-	27D6_C+_D2_vs_27D6_C-_D2	27D6_C+_D2	27D6_C-_D2	1.00388002616707	1.8273248188477e-05	0.000108547066684812	4	4			Cytoplasmic
AC1V0C_15120	glutamate--cysteine ligase	chromosome 1	3236592	3237881	-	27D6_C+_D2_vs_27D6_C-_D2	27D6_C+_D2	27D6_C-_D2	0.580646287889536	0.000984957023294803	0.00308911915770795	4	4			Cytoplasmic
AC1V0C_15125	ammonium transporter	chromosome 1	3238125	3239648	-	27D6_C+_D2_vs_27D6_C-_D2	27D6_C+_D2	27D6_C-_D2				0	4			Cytoplasmic Membrane
AC1V0C_15130	P-II family nitrogen regulator	chromosome 1	3239686	3240024	-	27D6_C+_D2_vs_27D6_C-_D2	27D6_C+_D2	27D6_C-_D2	-0.317575751442149	0.413993465464145	0.498068087784602	4	4			Cytoplasmic
AC1V0C_15135	accessory factor UbiK family protein	chromosome 1	3240381	3240632	+	27D6_C+_D2_vs_27D6_C-_D2	27D6_C+_D2	27D6_C-_D2	1.16688269780473	0.000240172703568601	0.000929234566373382	3	4			Cytoplasmic
AC1V0C_15145	hypothetical protein	chromosome 1	3242843	3243415	-	27D6_C+_D2_vs_27D6_C-_D2	27D6_C+_D2	27D6_C-_D2	-0.863244206196995	0.000258183708498418	0.000981547107439204	3	4			Outer Membrane
AC1V0C_15150	peroxiredoxin family protein	chromosome 1	3243573	3244109	+	27D6_C+_D2_vs_27D6_C-_D2	27D6_C+_D2	27D6_C-_D2				0	4			Cytoplasmic Membrane
AC1V0C_15155	sigma-54-dependent transcriptional regulator	chromosome 1	3244189	3245541	-	27D6_C+_D2_vs_27D6_C-_D2	27D6_C+_D2	27D6_C-_D2				0	4			Cytoplasmic
AC1V0C_15160	sensor histidine kinase	chromosome 1	3245639	3247648	-	27D6_C+_D2_vs_27D6_C-_D2	27D6_C+_D2	27D6_C-_D2				0	4			Cytoplasmic Membrane
AC1V0C_15165	dicarboxylate/amino acid:cation symporter	chromosome 1	3247653	3248945	-	27D6_C+_D2_vs_27D6_C-_D2	27D6_C+_D2	27D6_C-_D2	2.04312712514889	0.000288795884569347	0.00108286072670427	4	4			Cytoplasmic Membrane
AC1V0C_15170	cation acetate symporter	chromosome 1	3249299	3250993	-	27D6_C+_D2_vs_27D6_C-_D2	27D6_C+_D2	27D6_C-_D2				0	3			Cytoplasmic Membrane
AC1V0C_15180	CaiB/BaiF CoA transferase family protein	chromosome 1	3251406	3252611	-	27D6_C+_D2_vs_27D6_C-_D2	27D6_C+_D2	27D6_C-_D2	8.06122476450531	2.04789122947686e-07	2.69680134194965e-06	4	2			Cytoplasmic
AC1V0C_15185	acyl-CoA dehydrogenase family protein	chromosome 1	3252642	3253787	-	27D6_C+_D2_vs_27D6_C-_D2	27D6_C+_D2	27D6_C-_D2	-0.850730577335963	0.409769033848578	0.494343610802221	2	4			Cytoplasmic
AC1V0C_15190	acyl-CoA dehydrogenase family protein	chromosome 1	3253801	3255009	-	27D6_C+_D2_vs_27D6_C-_D2	27D6_C+_D2	27D6_C-_D2	1.16894926868283	0.33965420120884	0.429562976632829	2	4			Cytoplasmic
AC1V0C_15195	3-hydroxyacyl-CoA dehydrogenase NAD-binding domain-containing protein	chromosome 1	3255039	3257174	-	27D6_C+_D2_vs_27D6_C-_D2	27D6_C+_D2	27D6_C-_D2	2.08346759022488	0.0198066066643756	0.0399951770445895	4	4			Cytoplasmic
AC1V0C_15205	gamma-glutamyltransferase	chromosome 1	3258474	3260348	+	27D6_C+_D2_vs_27D6_C-_D2	27D6_C+_D2	27D6_C-_D2	1.864624316182	4.35054349684249e-07	4.86583937309862e-06	4	4			Periplasmic
AC1V0C_15225	taurine ABC transporter substrate-binding protein	chromosome 1	3264411	3265427	-	27D6_C+_D2_vs_27D6_C-_D2	27D6_C+_D2	27D6_C-_D2				0	4			Periplasmic
AC1V0C_15230	lipoyl synthase	chromosome 1	3265670	3266662	-	27D6_C+_D2_vs_27D6_C-_D2	27D6_C+_D2	27D6_C-_D2				0	4			Cytoplasmic
AC1V0C_15245	transcriptional regulator GcvA	chromosome 1	3267924	3268913	+	27D6_C+_D2_vs_27D6_C-_D2	27D6_C+_D2	27D6_C-_D2				0	3			Cytoplasmic
AC1V0C_15250	HP0495 family protein	chromosome 1	3268936	3269244	-	27D6_C+_D2_vs_27D6_C-_D2	27D6_C+_D2	27D6_C-_D2	-0.979160908526783	0.000140184813726835	0.000599694721735539	2	4			Cytoplasmic
AC1V0C_15255	D-amino acid aminotransferase	chromosome 1	3269244	3270170	-	27D6_C+_D2_vs_27D6_C-_D2	27D6_C+_D2	27D6_C-_D2	-0.281300022269203	0.108254233824093	0.16879012492116	4	4			Cytoplasmic
AC1V0C_15260	D-alanyl-D-alanine carboxypeptidase family protein	chromosome 1	3270219	3271529	-	27D6_C+_D2_vs_27D6_C-_D2	27D6_C+_D2	27D6_C-_D2	-0.0897335236115921	0.198011225638552	0.277135422540283	4	4			Cytoplasmic Membrane
AC1V0C_15265	alpha/beta hydrolase	chromosome 1	3272027	3272671	-	27D6_C+_D2_vs_27D6_C-_D2	27D6_C+_D2	27D6_C-_D2	0.31481028203363	0.171660776272007	0.248017486404896	4	4			Cytoplasmic
AC1V0C_15270	(2Fe-2S) ferredoxin domain-containing protein	chromosome 1	3272685	3273002	-	27D6_C+_D2_vs_27D6_C-_D2	27D6_C+_D2	27D6_C-_D2				0	4			Cytoplasmic
AC1V0C_15280	ABC-type transport auxiliary lipoprotein family protein	chromosome 1	3274352	3274975	-	27D6_C+_D2_vs_27D6_C-_D2	27D6_C+_D2	27D6_C-_D2	0.242473119384755	0.153700615297185	0.22579942542987	4	4			Outer Membrane
AC1V0C_15285	MlaD family protein	chromosome 1	3275059	3275988	-	27D6_C+_D2_vs_27D6_C-_D2	27D6_C+_D2	27D6_C-_D2	-0.336472360349475	0.00726070496428679	0.0167779080887219	4	4			Cytoplasmic Membrane
AC1V0C_15290	ABC transporter ATP-binding protein	chromosome 1	3276006	3276905	-	27D6_C+_D2_vs_27D6_C-_D2	27D6_C+_D2	27D6_C-_D2	0.0486944941630902	0.762046635555162	0.811208694221215	3	4			Cytoplasmic Membrane
AC1V0C_15295	MlaE family ABC transporter permease	chromosome 1	3276902	3278026	-	27D6_C+_D2_vs_27D6_C-_D2	27D6_C+_D2	27D6_C-_D2	-0.505542011416111	0.0373327538417613	0.0686370058015897	3	4			Cytoplasmic Membrane
AC1V0C_15320	biotin--[acetyl-CoA-carboxylase] ligase	chromosome 1	3283447	3284367	+	27D6_C+_D2_vs_27D6_C-_D2	27D6_C+_D2	27D6_C-_D2	-0.00206536456822803	0.990577453133755	0.991484575343585	4	4			Cytoplasmic
AC1V0C_15325	type III pantothenate kinase	chromosome 1	3284364	3285164	+	27D6_C+_D2_vs_27D6_C-_D2	27D6_C+_D2	27D6_C-_D2				0	4			Cytoplasmic
AC1V0C_15335	D-glycero-beta-D-manno-heptose 1-phosphate adenylyltransferase	chromosome 1	3285621	3286106	-	27D6_C+_D2_vs_27D6_C-_D2	27D6_C+_D2	27D6_C-_D2	1.60057098219643	2.01006736766129e-09	6.18874262775717e-08	4	4			Cytoplasmic
AC1V0C_15340	ferritin family protein	chromosome 1	3286278	3287156	-	27D6_C+_D2_vs_27D6_C-_D2	27D6_C+_D2	27D6_C-_D2	-0.123307024467671	0.4761155680447	0.557167361748241	4	4			Cytoplasmic
AC1V0C_15345	patatin-like phospholipase family protein	chromosome 1	3287623	3288849	-	27D6_C+_D2_vs_27D6_C-_D2	27D6_C+_D2	27D6_C-_D2				0	4			Cytoplasmic Membrane
AC1V0C_15350	PhaM family polyhydroxyalkanoate granule multifunctional regulatory protein	chromosome 1	3288874	3289623	-	27D6_C+_D2_vs_27D6_C-_D2	27D6_C+_D2	27D6_C-_D2	1.54208625338302	0.00682356093907116	0.0159362224495829	4	2			Cytoplasmic
AC1V0C_15355	enoyl-CoA hydratase/isomerase family protein	chromosome 1	3289705	3290532	-	27D6_C+_D2_vs_27D6_C-_D2	27D6_C+_D2	27D6_C-_D2	1.11296165175994	0.00976694088602105	0.0214147771081665	2	4			Cytoplasmic
AC1V0C_15360	fumarylacetoacetate hydrolase family protein	chromosome 1	3290673	3291665	-	27D6_C+_D2_vs_27D6_C-_D2	27D6_C+_D2	27D6_C-_D2	-0.100836932151637	0.443808590018897	0.524830952947749	4	4			Cytoplasmic
AC1V0C_15365	IclR family transcriptional regulator	chromosome 1	3291795	3292661	+	27D6_C+_D2_vs_27D6_C-_D2	27D6_C+_D2	27D6_C-_D2	0.360861116831398	0.161365944178958	0.235635239796394	3	4			Cytoplasmic
AC1V0C_15375	BTH_I0359 family protein	chromosome 1	3294273	3294530	+	27D6_C+_D2_vs_27D6_C-_D2	27D6_C+_D2	27D6_C-_D2				0	3			Cytoplasmic
AC1V0C_15380	homocysteine S-methyltransferase family protein	chromosome 1	3294734	3295801	+	27D6_C+_D2_vs_27D6_C-_D2	27D6_C+_D2	27D6_C-_D2	0.299925937033272	0.0803636153588715	0.13228528853501	4	4			Cytoplasmic
AC1V0C_15385	methionine synthase	chromosome 1	3295843	3298560	+	27D6_C+_D2_vs_27D6_C-_D2	27D6_C+_D2	27D6_C-_D2	-0.32947264611046	0.00783563540445807	0.0177868110011894	4	4			Cytoplasmic
AC1V0C_15390	DUF1840 domain-containing protein	chromosome 1	3298655	3298978	-	27D6_C+_D2_vs_27D6_C-_D2	27D6_C+_D2	27D6_C-_D2	1.13642596640862	7.23283670660244e-06	4.92553926499468e-05	4	4			Cytoplasmic
AC1V0C_15395	arginine--tRNA ligase	chromosome 1	3299179	3300960	+	27D6_C+_D2_vs_27D6_C-_D2	27D6_C+_D2	27D6_C-_D2	-0.392717801184343	2.71616764836307e-05	0.000149560263962763	4	4			Cytoplasmic
AC1V0C_15400	SPOR domain-containing protein	chromosome 1	3301082	3301981	+	27D6_C+_D2_vs_27D6_C-_D2	27D6_C+_D2	27D6_C-_D2	-0.107288703461997	0.393906393419131	0.479176057882149	4	4			Cytoplasmic Membrane
AC1V0C_15405	thiol:disulfide interchange protein DsbA/DsbL	chromosome 1	3302052	3302690	+	27D6_C+_D2_vs_27D6_C-_D2	27D6_C+_D2	27D6_C-_D2	0.143897161014326	0.228210709740428	0.31120936462419	4	4			Periplasmic
AC1V0C_15415	ABC transporter substrate-binding protein	chromosome 1	3303905	3305500	+	27D6_C+_D2_vs_27D6_C-_D2	27D6_C+_D2	27D6_C-_D2	0.211897273780131	0.181457949956603	0.259703490156926	4	4			Periplasmic
AC1V0C_15425	DUF6429 family protein	chromosome 1	3307353	3307601	-	27D6_C+_D2_vs_27D6_C-_D2	27D6_C+_D2	27D6_C-_D2	3.8918859313922	5.21724157009048e-08	8.44806672016132e-07	4	4			Cytoplasmic
AC1V0C_15430	SWIM zinc finger family protein	chromosome 1	3307632	3309419	-	27D6_C+_D2_vs_27D6_C-_D2	27D6_C+_D2	27D6_C-_D2				0	4			Cytoplasmic
AC1V0C_15435	MBL fold metallo-hydrolase	chromosome 1	3309496	3310572	-	27D6_C+_D2_vs_27D6_C-_D2	27D6_C+_D2	27D6_C-_D2	-0.136379366961719	0.544276561284468	0.620975241632488	4	4			Cytoplasmic
AC1V0C_15440	bifunctional isocitrate dehydrogenase kinase/phosphatase	chromosome 1	3310876	3312693	+	27D6_C+_D2_vs_27D6_C-_D2	27D6_C+_D2	27D6_C-_D2	0.1773616565821	0.385048456328454	0.472343392555556	4	4			Cytoplasmic
AC1V0C_15445	carbonate dehydratase	chromosome 1	3312750	3313517	+	27D6_C+_D2_vs_27D6_C-_D2	27D6_C+_D2	27D6_C-_D2	-0.705003557782611	0.00260371918079251	0.00697515947207406	4	4			Cytoplasmic
AC1V0C_15450	SDR family oxidoreductase	chromosome 1	3313629	3314306	+	27D6_C+_D2_vs_27D6_C-_D2	27D6_C+_D2	27D6_C-_D2	-0.346870000570021	0.0185367152211053	0.037870335956389	4	4			Cytoplasmic
AC1V0C_15455	YchJ family protein	chromosome 1	3314346	3314783	+	27D6_C+_D2_vs_27D6_C-_D2	27D6_C+_D2	27D6_C-_D2	-0.0250701183963713	0.878845052681334	0.904073075370069	3	4			Cytoplasmic
AC1V0C_15465	adenosylmethionine--8-amino-7-oxononanoate transaminase	chromosome 1	3316674	3318020	+	27D6_C+_D2_vs_27D6_C-_D2	27D6_C+_D2	27D6_C-_D2	0.216458016129774	0.433141524889719	0.51431144671859	3	4			Cytoplasmic
AC1V0C_15470	8-amino-7-oxononanoate synthase	chromosome 1	3318017	3319204	+	27D6_C+_D2_vs_27D6_C-_D2	27D6_C+_D2	27D6_C-_D2				0	4			Cytoplasmic
AC1V0C_15475	dethiobiotin synthase	chromosome 1	3319201	3319923	+	27D6_C+_D2_vs_27D6_C-_D2	27D6_C+_D2	27D6_C-_D2				0	4			Cytoplasmic
AC1V0C_15480	biotin synthase BioB	chromosome 1	3319963	3320982	+	27D6_C+_D2_vs_27D6_C-_D2	27D6_C+_D2	27D6_C-_D2	-0.53919902626733	0.187266338491739	0.265993642588006	3	4			Cytoplasmic
AC1V0C_15485	LysR family transcriptional regulator	chromosome 1	3321061	3321978	-	27D6_C+_D2_vs_27D6_C-_D2	27D6_C+_D2	27D6_C-_D2				0	4			Cytoplasmic
AC1V0C_15520	suppressor of fused domain protein	chromosome 1	3328205	3329293	-	27D6_C+_D2_vs_27D6_C-_D2	27D6_C+_D2	27D6_C-_D2	-0.268933966334288	0.0747425877365964	0.123872097643821	4	4			Cytoplasmic
AC1V0C_15525	copper homeostasis protein CutC	chromosome 1	3329355	3330080	-	27D6_C+_D2_vs_27D6_C-_D2	27D6_C+_D2	27D6_C-_D2	-0.36913546785247	0.0225456620325703	0.0444007362190979	4	4			Cytoplasmic
AC1V0C_15540	sensor domain-containing phosphodiesterase	chromosome 1	3331126	3332412	-	27D6_C+_D2_vs_27D6_C-_D2	27D6_C+_D2	27D6_C-_D2				0	3			Cytoplasmic
AC1V0C_15545	Na+/H+ antiporter	chromosome 1	3332725	3334392	+	27D6_C+_D2_vs_27D6_C-_D2	27D6_C+_D2	27D6_C-_D2				0	4			Cytoplasmic Membrane
AC1V0C_15555	indolepyruvate ferredoxin oxidoreductase family protein	chromosome 1	3336287	3339859	-	27D6_C+_D2_vs_27D6_C-_D2	27D6_C+_D2	27D6_C-_D2	-1.33726557541162	2.05583337417215e-05	0.000119205616868443	2	4			Cytoplasmic
AC1V0C_15565	glutathione S-transferase family protein	chromosome 1	3342399	3343013	+	27D6_C+_D2_vs_27D6_C-_D2	27D6_C+_D2	27D6_C-_D2				0	4			Cytoplasmic
AC1V0C_15570	ion channel	chromosome 1	3343045	3344013	-	27D6_C+_D2_vs_27D6_C-_D2	27D6_C+_D2	27D6_C-_D2				0	4			Cytoplasmic Membrane
AC1V0C_15575	sulfate ABC transporter substrate-binding protein	chromosome 1	3344179	3345198	-	27D6_C+_D2_vs_27D6_C-_D2	27D6_C+_D2	27D6_C-_D2	-1.62136252279108	8.85633093797343e-12	7.44613055015766e-10	4	4			Periplasmic
AC1V0C_15605	LysR substrate-binding domain-containing protein	chromosome 1	3352126	3353046	+	27D6_C+_D2_vs_27D6_C-_D2	27D6_C+_D2	27D6_C-_D2				0	4			Cytoplasmic
AC1V0C_15640	2-hydroxyacid dehydrogenase	chromosome 1	3359145	3360086	+	27D6_C+_D2_vs_27D6_C-_D2	27D6_C+_D2	27D6_C-_D2	0.246881922619327	0.397239961074207	0.481623158573609	2	4			Cytoplasmic
AC1V0C_15645	hydroxymethylglutaryl-CoA lyase	chromosome 1	3360117	3361049	+	27D6_C+_D2_vs_27D6_C-_D2	27D6_C+_D2	27D6_C-_D2	0.210044664768116	0.0932904829097454	0.149620686456862	4	4			Cytoplasmic
AC1V0C_15650	YbaK/EbsC family protein	chromosome 1	3361076	3361582	+	27D6_C+_D2_vs_27D6_C-_D2	27D6_C+_D2	27D6_C-_D2	-0.74981099259616	0.000367081100686081	0.00132415723778841	4	4			Cytoplasmic
AC1V0C_15665	Lrp/AsnC family transcriptional regulator	chromosome 1	3363055	3363546	+	27D6_C+_D2_vs_27D6_C-_D2	27D6_C+_D2	27D6_C-_D2				0	4			Cytoplasmic
AC1V0C_15670	alpha/beta fold hydrolase	chromosome 1	3363596	3364492	-	27D6_C+_D2_vs_27D6_C-_D2	27D6_C+_D2	27D6_C-_D2	-0.739656546075395	0.000493098675346413	0.00171097413382104	4	4			Cytoplasmic
AC1V0C_15675	NAD(P)H-dependent flavin oxidoreductase	chromosome 1	3364732	3365691	+	27D6_C+_D2_vs_27D6_C-_D2	27D6_C+_D2	27D6_C-_D2	-0.0564482465391052	0.843224727430956	0.879012519868417	4	4			Cytoplasmic
AC1V0C_15680	LysR family transcriptional regulator	chromosome 1	3365809	3366771	-	27D6_C+_D2_vs_27D6_C-_D2	27D6_C+_D2	27D6_C-_D2				0	4			Cytoplasmic
AC1V0C_15685	porin	chromosome 1	3366968	3368044	-	27D6_C+_D2_vs_27D6_C-_D2	27D6_C+_D2	27D6_C-_D2	0.832737349058121	0.000691828441284284	0.00228105124079554	4	4			Outer Membrane
AC1V0C_15705	LacI family DNA-binding transcriptional regulator	chromosome 1	3372694	3373713	+	27D6_C+_D2_vs_27D6_C-_D2	27D6_C+_D2	27D6_C-_D2	1.26137146271662	2.06944101016574e-05	0.000119454131123011	3	4			Cytoplasmic
AC1V0C_15710	AGE family epimerase/isomerase	chromosome 1	3373710	3374990	+	27D6_C+_D2_vs_27D6_C-_D2	27D6_C+_D2	27D6_C-_D2				0	4			Cytoplasmic
AC1V0C_15715	carbohydrate kinase family protein	chromosome 1	3374987	3375895	+	27D6_C+_D2_vs_27D6_C-_D2	27D6_C+_D2	27D6_C-_D2				0	4			Cytoplasmic
AC1V0C_15720	hypothetical protein	chromosome 1	3376014	3376235	+	27D6_C+_D2_vs_27D6_C-_D2	27D6_C+_D2	27D6_C-_D2				0	4			Cytoplasmic
AC1V0C_15730	class I SAM-dependent methyltransferase	chromosome 1	3376471	3377661	-	27D6_C+_D2_vs_27D6_C-_D2	27D6_C+_D2	27D6_C-_D2	0.238630369398965	0.119121990351222	0.181971118733593	4	4			Cytoplasmic
AC1V0C_15735	SDR family oxidoreductase	chromosome 1	3377675	3378418	+	27D6_C+_D2_vs_27D6_C-_D2	27D6_C+_D2	27D6_C-_D2	0.137265143918526	0.395270404115421	0.480300780098005	4	4			Cytoplasmic
AC1V0C_15740	dihydroneopterin aldolase	chromosome 1	3378494	3378898	+	27D6_C+_D2_vs_27D6_C-_D2	27D6_C+_D2	27D6_C-_D2				0	4			Cytoplasmic
AC1V0C_15745	tRNA 2-thiocytidine(32) synthetase TtcA	chromosome 1	3378895	3379890	+	27D6_C+_D2_vs_27D6_C-_D2	27D6_C+_D2	27D6_C-_D2				0	4			Cytoplasmic
AC1V0C_15750	bifunctional UDP-N-acetylglucosamine diphosphorylase/glucosamine-1-phosphate N-acetyltransferase GlmU	chromosome 1	3380027	3381388	+	27D6_C+_D2_vs_27D6_C-_D2	27D6_C+_D2	27D6_C-_D2	0.0148206065213685	0.878159599792837	0.903793260427092	4	4			Cytoplasmic
AC1V0C_15755	glutamine--fructose-6-phosphate transaminase (isomerizing)	chromosome 1	3381443	3383260	+	27D6_C+_D2_vs_27D6_C-_D2	27D6_C+_D2	27D6_C-_D2	-0.283042633139289	0.0681559872742623	0.114255359034921	4	4			Cytoplasmic
AC1V0C_15775	DUF6566 family protein	chromosome 1	3384631	3384849	+	27D6_C+_D2_vs_27D6_C-_D2	27D6_C+_D2	27D6_C-_D2	-0.528813157242979	0.00211737008605591	0.00590622706962815	4	4			Cytoplasmic
AC1V0C_15785	cupredoxin domain-containing protein	chromosome 1	3385827	3386159	-	27D6_C+_D2_vs_27D6_C-_D2	27D6_C+_D2	27D6_C-_D2				0	4			Periplasmic
AC1V0C_15790	heavy-metal-associated domain-containing protein	chromosome 1	3386483	3386683	+	27D6_C+_D2_vs_27D6_C-_D2	27D6_C+_D2	27D6_C-_D2	1.46268591178977	7.88278074459753e-06	5.28581555450619e-05	4	4			Cytoplasmic
AC1V0C_15795	aldehyde dehydrogenase	chromosome 1	3386744	3388234	-	27D6_C+_D2_vs_27D6_C-_D2	27D6_C+_D2	27D6_C-_D2	0.0798331290726324	0.597670968777254	0.667266975356015	4	4			Cytoplasmic
AC1V0C_15800	cupin domain-containing protein	chromosome 1	3388323	3388874	-	27D6_C+_D2_vs_27D6_C-_D2	27D6_C+_D2	27D6_C-_D2				0	4			Cytoplasmic
AC1V0C_15810	gamma-glutamyl-gamma-aminobutyrate hydrolase family protein	chromosome 1	3389796	3390581	+	27D6_C+_D2_vs_27D6_C-_D2	27D6_C+_D2	27D6_C-_D2	-0.362511253516463	0.167774244255556	0.243044730246948	4	4			Cytoplasmic
AC1V0C_15815	glutamine synthetase family protein	chromosome 1	3390610	3391947	+	27D6_C+_D2_vs_27D6_C-_D2	27D6_C+_D2	27D6_C-_D2	-0.223899943780687	0.133647141258503	0.200654293125747	4	4			Cytoplasmic
AC1V0C_15820	aspartate aminotransferase family protein	chromosome 1	3391983	3393425	+	27D6_C+_D2_vs_27D6_C-_D2	27D6_C+_D2	27D6_C-_D2	-0.569230325714177	1.32944172335873e-05	8.27965700074696e-05	4	4			Cytoplasmic
AC1V0C_15825	polyamine ABC transporter substrate-binding protein	chromosome 1	3393488	3394603	+	27D6_C+_D2_vs_27D6_C-_D2	27D6_C+_D2	27D6_C-_D2	-2.6095155204775	9.1536195040805e-13	1.76731049045242e-10	4	4			Periplasmic
AC1V0C_15830	ABC transporter ATP-binding protein	chromosome 1	3394790	3395944	+	27D6_C+_D2_vs_27D6_C-_D2	27D6_C+_D2	27D6_C-_D2	-0.819868375387312	0.000102859105899344	0.000458877562236666	4	4			Cytoplasmic Membrane
AC1V0C_15835	ABC transporter permease subunit	chromosome 1	3395955	3396941	+	27D6_C+_D2_vs_27D6_C-_D2	27D6_C+_D2	27D6_C-_D2				0	4			Cytoplasmic Membrane
AC1V0C_15845	DUF3138 family protein	chromosome 1	3397889	3399454	+	27D6_C+_D2_vs_27D6_C-_D2	27D6_C+_D2	27D6_C-_D2	-1.23432772921356	6.53641450114419e-06	4.56504859408984e-05	4	4			Outer Membrane
AC1V0C_15850	NAD(P)/FAD-dependent oxidoreductase	chromosome 1	3399549	3400853	+	27D6_C+_D2_vs_27D6_C-_D2	27D6_C+_D2	27D6_C-_D2				0	4			Cytoplasmic Membrane
AC1V0C_15855	NAD(P)/FAD-dependent oxidoreductase	chromosome 1	3400879	3402180	+	27D6_C+_D2_vs_27D6_C-_D2	27D6_C+_D2	27D6_C-_D2	-1.5692107320246	1.13039895987522e-05	7.16246993126734e-05	2	4			Cytoplasmic Membrane
AC1V0C_15860	glutathione-disulfide reductase	chromosome 1	3402219	3403574	-	27D6_C+_D2_vs_27D6_C-_D2	27D6_C+_D2	27D6_C-_D2	0.357913035284163	0.0424134858770907	0.0758722423300493	4	4			Cytoplasmic
AC1V0C_15870	porin	chromosome 1	3404414	3405535	-	27D6_C+_D2_vs_27D6_C-_D2	27D6_C+_D2	27D6_C-_D2	1.63653612082508	3.55626759674714e-06	2.81666701684393e-05	4	4			Outer Membrane
AC1V0C_15905	PAAR domain-containing protein	chromosome 1	3411202	3411462	-	27D6_C+_D2_vs_27D6_C-_D2	27D6_C+_D2	27D6_C-_D2	1.21546779866263	0.00716466790134072	0.016591729755652	4	4			Cytoplasmic
AC1V0C_15915	DUF6708 domain-containing protein	chromosome 1	3412033	3413121	-	27D6_C+_D2_vs_27D6_C-_D2	27D6_C+_D2	27D6_C-_D2	-0.634772840108837	0.0225444890007778	0.0444007362190979	4	4			Cytoplasmic Membrane
AC1V0C_15920	T6SS effector BTH_I2691 family protein	chromosome 1	3413125	3415689	-	27D6_C+_D2_vs_27D6_C-_D2	27D6_C+_D2	27D6_C-_D2	-0.170197796400988	0.474880754785549	0.556019994623037	4	4			Extracellular
AC1V0C_15925	DUF4123 domain-containing protein	chromosome 1	3415686	3416456	-	27D6_C+_D2_vs_27D6_C-_D2	27D6_C+_D2	27D6_C-_D2	-0.452346571533635	0.104266609577938	0.163280761502744	2	4			Cytoplasmic
AC1V0C_15935	solute carrier family 23 protein	chromosome 1	3419369	3420676	-	27D6_C+_D2_vs_27D6_C-_D2	27D6_C+_D2	27D6_C-_D2	0.900284641151018	0.000109167285623665	0.000482560801346626	4	4			Cytoplasmic Membrane
AC1V0C_15940	flagellar hook-associated protein FlgL	chromosome 1	3420948	3422189	-	27D6_C+_D2_vs_27D6_C-_D2	27D6_C+_D2	27D6_C-_D2	1.71050926008154	0.0016057882732107	0.00465550817670901	4	4			Extracellular
AC1V0C_15945	flagellar hook-associated protein FlgK	chromosome 1	3422212	3424212	-	27D6_C+_D2_vs_27D6_C-_D2	27D6_C+_D2	27D6_C-_D2	1.74444653932248	4.36793276095492e-05	0.0002225711192412	4	4			Extracellular
AC1V0C_15950	flagellar brake protein	chromosome 1	3424396	3425151	-	27D6_C+_D2_vs_27D6_C-_D2	27D6_C+_D2	27D6_C-_D2	0.63394170591177	5.5638532204147e-06	4.05968410340035e-05	4	4			Cytoplasmic
AC1V0C_15960	flagellar basal body P-ring protein FlgI	chromosome 1	3426366	3427541	-	27D6_C+_D2_vs_27D6_C-_D2	27D6_C+_D2	27D6_C-_D2	0.663160477164361	0.000772046904662979	0.00250771847487856	4	4			Periplasmic
AC1V0C_15965	flagellar basal body L-ring protein FlgH	chromosome 1	3427547	3428236	-	27D6_C+_D2_vs_27D6_C-_D2	27D6_C+_D2	27D6_C-_D2				0	4			Outer Membrane
AC1V0C_15970	flagellar basal-body rod protein FlgG	chromosome 1	3428258	3429046	-	27D6_C+_D2_vs_27D6_C-_D2	27D6_C+_D2	27D6_C-_D2	0.721549099929149	0.037142799778911	0.0683452527918345	4	4			Periplasmic
AC1V0C_15980	flagellar hook protein FlgE	chromosome 1	3429859	3431100	-	27D6_C+_D2_vs_27D6_C-_D2	27D6_C+_D2	27D6_C-_D2	1.51975411866648	0.000428073437090342	0.00152157485118616	4	4			Extracellular
AC1V0C_15985	flagellar hook assembly protein FlgD	chromosome 1	3431128	3431874	-	27D6_C+_D2_vs_27D6_C-_D2	27D6_C+_D2	27D6_C-_D2				0	4			Extracellular
AC1V0C_16005	flagellar biosynthesis anti-sigma factor FlgM	chromosome 1	3434472	3434801	+	27D6_C+_D2_vs_27D6_C-_D2	27D6_C+_D2	27D6_C-_D2	0.930806000896457	0.0264743617241945	0.0510343516129534	4	4			Extracellular
AC1V0C_16020	helix-turn-helix domain-containing protein	chromosome 1	3437602	3438381	+	27D6_C+_D2_vs_27D6_C-_D2	27D6_C+_D2	27D6_C-_D2	-0.0282505046542418	0.864505767231333	0.89459059221787	4	4			Cytoplasmic
AC1V0C_16025	multifunctional CCA addition/repair protein	chromosome 1	3438446	3439687	-	27D6_C+_D2_vs_27D6_C-_D2	27D6_C+_D2	27D6_C-_D2	0.649566276669983	7.16210457519824e-05	0.000341097180858025	4	4			Cytoplasmic
AC1V0C_16030	glutathione S-transferase family protein	chromosome 1	3439684	3440331	-	27D6_C+_D2_vs_27D6_C-_D2	27D6_C+_D2	27D6_C-_D2	0.0243662898767667	0.848314112488919	0.882214391008933	4	4			Cytoplasmic
AC1V0C_16035	complex I NDUFA9 subunit family protein	chromosome 1	3440396	3441355	-	27D6_C+_D2_vs_27D6_C-_D2	27D6_C+_D2	27D6_C-_D2	-0.049896281247289	0.798921861982451	0.840040014571255	4	4			Cytoplasmic
AC1V0C_16040	lytic transglycosylase domain-containing protein	chromosome 1	3441413	3443365	-	27D6_C+_D2_vs_27D6_C-_D2	27D6_C+_D2	27D6_C-_D2	0.0638879767426097	0.38031166855517	0.467845417817445	4	4			Periplasmic
AC1V0C_16050	winged helix DNA-binding protein	chromosome 1	3444056	3444568	-	27D6_C+_D2_vs_27D6_C-_D2	27D6_C+_D2	27D6_C-_D2	1.56153974358541	3.18679328593791e-05	0.00016908568259855	3	4			Cytoplasmic
AC1V0C_16055	5-oxoprolinase subunit PxpB	chromosome 1	3444718	3445374	+	27D6_C+_D2_vs_27D6_C-_D2	27D6_C+_D2	27D6_C-_D2				0	4			Cytoplasmic
AC1V0C_16060	5-oxoprolinase subunit C family protein	chromosome 1	3445371	3446438	+	27D6_C+_D2_vs_27D6_C-_D2	27D6_C+_D2	27D6_C-_D2	0.423226821343082	0.0972260997332247	0.15479698034729	4	4			Cytoplasmic
AC1V0C_16065	5-oxoprolinase subunit PxpA	chromosome 1	3446494	3447258	+	27D6_C+_D2_vs_27D6_C-_D2	27D6_C+_D2	27D6_C-_D2				0	4			Cytoplasmic
AC1V0C_16080	ABC transporter ATP-binding protein	chromosome 1	3449984	3450982	-	27D6_C+_D2_vs_27D6_C-_D2	27D6_C+_D2	27D6_C-_D2	1.18864047247368	2.93975436232061e-06	2.40685506967523e-05	4	4			Cytoplasmic Membrane
AC1V0C_16085	ABC transporter permease subunit	chromosome 1	3450984	3451901	-	27D6_C+_D2_vs_27D6_C-_D2	27D6_C+_D2	27D6_C-_D2	0.086646868468268	0.678951157397498	0.739505346323334	4	4			Cytoplasmic Membrane
AC1V0C_16095	ABC transporter substrate-binding protein	chromosome 1	3453035	3454663	-	27D6_C+_D2_vs_27D6_C-_D2	27D6_C+_D2	27D6_C-_D2	0.65695696199775	0.00237860920404973	0.00647526739732591	4	4			Periplasmic
AC1V0C_16115	high-potential iron-sulfur protein	chromosome 1	3458629	3458940	-	27D6_C+_D2_vs_27D6_C-_D2	27D6_C+_D2	27D6_C-_D2	-0.0853046418423347	0.658979937478972	0.724677281162986	4	4			Periplasmic
AC1V0C_16120	NAD(P)/FAD-dependent oxidoreductase	chromosome 1	3459109	3460218	-	27D6_C+_D2_vs_27D6_C-_D2	27D6_C+_D2	27D6_C-_D2	-1.31940714184725	1.44026830153354e-05	8.86494337769666e-05	4	4			Cytoplasmic
AC1V0C_16130	nitroreductase	chromosome 1	3461616	3462344	+	27D6_C+_D2_vs_27D6_C-_D2	27D6_C+_D2	27D6_C-_D2				0	4			Cytoplasmic
AC1V0C_16135	hypothetical protein	chromosome 1	3462492	3462980	+	27D6_C+_D2_vs_27D6_C-_D2	27D6_C+_D2	27D6_C-_D2				0	4			Periplasmic
AC1V0C_16140	endonuclease/exonuclease/phosphatase family protein	chromosome 1	3462986	3463801	+	27D6_C+_D2_vs_27D6_C-_D2	27D6_C+_D2	27D6_C-_D2				0	4			Cytoplasmic Membrane
AC1V0C_16145	ferredoxin--NADP reductase	chromosome 1	3464108	3464878	+	27D6_C+_D2_vs_27D6_C-_D2	27D6_C+_D2	27D6_C-_D2	-0.570621182423782	0.000121073112192283	0.000526174598911194	4	4			Cytoplasmic
AC1V0C_16160	branched-chain amino acid transporter BcaP	chromosome 1	3467045	3468451	+	27D6_C+_D2_vs_27D6_C-_D2	27D6_C+_D2	27D6_C-_D2	0.33507561153878	0.3100966968972	0.40134480723344	4	4			Cytoplasmic Membrane
AC1V0C_16165	XdhC family protein	chromosome 1	3468706	3469731	+	27D6_C+_D2_vs_27D6_C-_D2	27D6_C+_D2	27D6_C-_D2				0	4			Cytoplasmic
AC1V0C_16200	flagellar basal-body MS-ring/collar protein FliF	chromosome 1	3474190	3475953	+	27D6_C+_D2_vs_27D6_C-_D2	27D6_C+_D2	27D6_C-_D2	1.96389214577315	0.00229442628898648	0.00629311903102188	4	4			Cytoplasmic Membrane
AC1V0C_16205	flagellar motor switch protein FliG	chromosome 1	3475943	3476938	+	27D6_C+_D2_vs_27D6_C-_D2	27D6_C+_D2	27D6_C-_D2	1.51553209063039	0.122476883952312	0.186185304812069	4	2			Cytoplasmic
AC1V0C_16210	flagellar assembly protein FliH	chromosome 1	3476931	3477614	+	27D6_C+_D2_vs_27D6_C-_D2	27D6_C+_D2	27D6_C-_D2				0	4			Cytoplasmic
AC1V0C_16230	GMC family oxidoreductase	chromosome 1	3481040	3482680	-	27D6_C+_D2_vs_27D6_C-_D2	27D6_C+_D2	27D6_C-_D2	0.695515414626684	0.0795049273252521	0.131069208999247	4	4			Cytoplasmic Membrane
AC1V0C_16240	coniferyl aldehyde dehydrogenase	chromosome 1	3483582	3485024	+	27D6_C+_D2_vs_27D6_C-_D2	27D6_C+_D2	27D6_C-_D2	0.49601543731913	0.0741386733495233	0.122964446086539	4	4			Cytoplasmic
AC1V0C_16245	serine/threonine protein kinase	chromosome 1	3485102	3486124	-	27D6_C+_D2_vs_27D6_C-_D2	27D6_C+_D2	27D6_C-_D2	0.636091898235925	0.0136699083486625	0.0289278021782925	4	4			Cytoplasmic
AC1V0C_16250	hypothetical protein	chromosome 1	3486164	3486376	-	27D6_C+_D2_vs_27D6_C-_D2	27D6_C+_D2	27D6_C-_D2				0	4			Cytoplasmic
AC1V0C_16265	L-glyceraldehyde 3-phosphate reductase	chromosome 1	3488715	3489758	-	27D6_C+_D2_vs_27D6_C-_D2	27D6_C+_D2	27D6_C-_D2	-0.00915337189070797	0.930839925248288	0.944668559235263	4	4			Cytoplasmic
AC1V0C_16275	phytanoyl-CoA dioxygenase family protein	chromosome 1	3490309	3491082	-	27D6_C+_D2_vs_27D6_C-_D2	27D6_C+_D2	27D6_C-_D2	-1.13025345128109	7.00346570490534e-05	0.000337215331077601	4	4			Cytoplasmic
AC1V0C_16280	hypothetical protein	chromosome 1	3491435	3491776	+	27D6_C+_D2_vs_27D6_C-_D2	27D6_C+_D2	27D6_C-_D2				0	4			Extracellular
AC1V0C_16285	methionine adenosyltransferase	chromosome 1	3491887	3493074	-	27D6_C+_D2_vs_27D6_C-_D2	27D6_C+_D2	27D6_C-_D2	-0.578577944954219	0.00518804982311251	0.0125872107806037	4	4			Cytoplasmic
AC1V0C_16290	lauroyl acyltransferase LpxL	chromosome 1	3493340	3494224	+	27D6_C+_D2_vs_27D6_C-_D2	27D6_C+_D2	27D6_C-_D2	-0.123541395854843	0.49510706264797	0.575693637738544	4	4			Cytoplasmic Membrane
AC1V0C_16300	diaminopimelate epimerase	chromosome 1	3494534	3495478	+	27D6_C+_D2_vs_27D6_C-_D2	27D6_C+_D2	27D6_C-_D2	-0.799832415949005	2.18751653327607e-05	0.000125180919940877	4	4			Cytoplasmic
AC1V0C_16305	DUF484 family protein	chromosome 1	3495516	3496241	+	27D6_C+_D2_vs_27D6_C-_D2	27D6_C+_D2	27D6_C-_D2	0.500250157753214	0.0217653659860683	0.0431752178271737	4	4			Cytoplasmic
AC1V0C_16310	tyrosine recombinase XerC	chromosome 1	3496255	3497175	+	27D6_C+_D2_vs_27D6_C-_D2	27D6_C+_D2	27D6_C-_D2				0	4			Cytoplasmic
AC1V0C_16315	class I SAM-dependent rRNA methyltransferase	chromosome 1	3497252	3498466	+	27D6_C+_D2_vs_27D6_C-_D2	27D6_C+_D2	27D6_C-_D2	0.239853045097998	0.037878043312031	0.0694060374518858	4	4			Cytoplasmic
AC1V0C_16320	CobW family GTP-binding protein	chromosome 1	3498655	3499737	+	27D6_C+_D2_vs_27D6_C-_D2	27D6_C+_D2	27D6_C-_D2	-0.484951199526346	0.0429426650697875	0.0766709991010736	4	4			Cytoplasmic
AC1V0C_16325	RNA polymerase-binding protein DksA	chromosome 1	3500232	3500648	+	27D6_C+_D2_vs_27D6_C-_D2	27D6_C+_D2	27D6_C-_D2	0.610290207362254	0.000467377788155319	0.00164365968420665	4	4			Cytoplasmic
AC1V0C_16330	ATP-dependent protease subunit HslV	chromosome 1	3500885	3501421	+	27D6_C+_D2_vs_27D6_C-_D2	27D6_C+_D2	27D6_C-_D2	-1.07842458774324	1.49376757404016e-05	9.0957546430412e-05	3	4			Cytoplasmic
AC1V0C_16335	ATP-dependent protease ATPase subunit HslU	chromosome 1	3501432	3502775	+	27D6_C+_D2_vs_27D6_C-_D2	27D6_C+_D2	27D6_C-_D2	-0.114769094451816	0.330593668175656	0.420895607822938	4	4			Cytoplasmic
AC1V0C_16340	response regulator transcription factor	chromosome 1	3502843	3503385	-	27D6_C+_D2_vs_27D6_C-_D2	27D6_C+_D2	27D6_C-_D2	-0.202561939645157	0.123873254157608	0.188177160242204	4	4			Cytoplasmic
AC1V0C_16345	ATP-binding protein	chromosome 1	3503399	3504817	-	27D6_C+_D2_vs_27D6_C-_D2	27D6_C+_D2	27D6_C-_D2				0	4			Cytoplasmic Membrane
AC1V0C_16355	acetylglutamate kinase	chromosome 1	3505430	3506329	+	27D6_C+_D2_vs_27D6_C-_D2	27D6_C+_D2	27D6_C-_D2	0.221462109598086	0.0623639922852485	0.106422862713156	4	4			Cytoplasmic
AC1V0C_16360	HAD-IA family hydrolase	chromosome 1	3506326	3507117	+	27D6_C+_D2_vs_27D6_C-_D2	27D6_C+_D2	27D6_C-_D2	-0.0658073337690688	0.862022886506292	0.893072052086613	4	4			Cytoplasmic
AC1V0C_16400	homoserine O-succinyltransferase MetX	chromosome 1	3517994	3519139	+	27D6_C+_D2_vs_27D6_C-_D2	27D6_C+_D2	27D6_C-_D2	0.0358126541447632	0.762224454679952	0.811208694221215	4	4			Cytoplasmic
AC1V0C_16405	methionine biosynthesis protein MetW	chromosome 1	3519136	3519744	+	27D6_C+_D2_vs_27D6_C-_D2	27D6_C+_D2	27D6_C-_D2	-0.609205352298837	0.041467980413682	0.0744856246378872	3	4			Cytoplasmic Membrane
AC1V0C_16410	AmpG family muropeptide MFS transporter	chromosome 1	3519864	3521285	+	27D6_C+_D2_vs_27D6_C-_D2	27D6_C+_D2	27D6_C-_D2				0	4			Cytoplasmic Membrane
AC1V0C_16415	M48 family metallopeptidase	chromosome 1	3521275	3522324	+	27D6_C+_D2_vs_27D6_C-_D2	27D6_C+_D2	27D6_C-_D2	-0.560192253483358	0.00529594773445136	0.0127780813990184	4	4			Cytoplasmic Membrane
AC1V0C_16420	AraC family transcriptional regulator	chromosome 1	3522346	3523290	-	27D6_C+_D2_vs_27D6_C-_D2	27D6_C+_D2	27D6_C-_D2				0	4			Cytoplasmic
AC1V0C_16425	NAD(P)-dependent alcohol dehydrogenase	chromosome 1	3523518	3524570	+	27D6_C+_D2_vs_27D6_C-_D2	27D6_C+_D2	27D6_C-_D2				0	4			Cytoplasmic
AC1V0C_16430	exodeoxyribonuclease III	chromosome 1	3524657	3525430	-	27D6_C+_D2_vs_27D6_C-_D2	27D6_C+_D2	27D6_C-_D2	-0.192634541688921	0.0828837832560971	0.135312882896063	4	4			Cytoplasmic
AC1V0C_16435	polyphosphate kinase 2 family protein	chromosome 1	3525465	3526304	-	27D6_C+_D2_vs_27D6_C-_D2	27D6_C+_D2	27D6_C-_D2	0.646053977424501	0.000925967742355411	0.00293357316636077	4	4			Cytoplasmic
AC1V0C_16440	Asp-tRNA(Asn)/Glu-tRNA(Gln) amidotransferase subunit GatB	chromosome 1	3526423	3527895	-	27D6_C+_D2_vs_27D6_C-_D2	27D6_C+_D2	27D6_C-_D2	0.0437337195200627	0.704679259473612	0.763344331620077	4	4			Cytoplasmic
AC1V0C_16445	Asp-tRNA(Asn)/Glu-tRNA(Gln) amidotransferase subunit GatA	chromosome 1	3527898	3529388	-	27D6_C+_D2_vs_27D6_C-_D2	27D6_C+_D2	27D6_C-_D2	0.396336396727236	9.56829813950181e-05	0.000433049683912028	4	4			Periplasmic
AC1V0C_16455	rod shape-determining protein	chromosome 1	3530125	3531168	+	27D6_C+_D2_vs_27D6_C-_D2	27D6_C+_D2	27D6_C-_D2	-0.0892062492126193	0.521758315447162	0.601563121079903	4	4			Cytoplasmic
AC1V0C_16460	rod shape-determining protein MreC	chromosome 1	3531307	3532383	+	27D6_C+_D2_vs_27D6_C-_D2	27D6_C+_D2	27D6_C-_D2	-0.101527765026908	0.612083120112361	0.681964169503374	4	4			Cytoplasmic Membrane
AC1V0C_16465	rod shape-determining protein MreD	chromosome 1	3532380	3532892	+	27D6_C+_D2_vs_27D6_C-_D2	27D6_C+_D2	27D6_C-_D2				0	3			Cytoplasmic Membrane
AC1V0C_16470	penicillin-binding protein 2	chromosome 1	3532994	3535273	+	27D6_C+_D2_vs_27D6_C-_D2	27D6_C+_D2	27D6_C-_D2				0	4			Cytoplasmic Membrane
AC1V0C_16475	rod shape-determining protein RodA	chromosome 1	3535285	3536433	+	27D6_C+_D2_vs_27D6_C-_D2	27D6_C+_D2	27D6_C-_D2				0	3			Cytoplasmic Membrane
AC1V0C_16480	tetratricopeptide repeat protein	chromosome 1	3536501	3537256	-	27D6_C+_D2_vs_27D6_C-_D2	27D6_C+_D2	27D6_C-_D2				0	4			Outer Membrane
AC1V0C_16485	HpcH/HpaI aldolase family protein	chromosome 1	3537253	3538038	-	27D6_C+_D2_vs_27D6_C-_D2	27D6_C+_D2	27D6_C-_D2				0	4			Cytoplasmic
AC1V0C_16490	6-carboxytetrahydropterin synthase QueD	chromosome 1	3538372	3538824	-	27D6_C+_D2_vs_27D6_C-_D2	27D6_C+_D2	27D6_C-_D2	-0.432140418975653	0.00608502923592184	0.0144428598368351	4	4			Cytoplasmic
AC1V0C_16495	7-carboxy-7-deazaguanine synthase	chromosome 1	3538843	3539475	-	27D6_C+_D2_vs_27D6_C-_D2	27D6_C+_D2	27D6_C-_D2	-0.603980885171104	0.00740023207004999	0.0170283234790835	4	4			Cytoplasmic
AC1V0C_16500	7-cyano-7-deazaguanine synthase QueC	chromosome 1	3539552	3540286	-	27D6_C+_D2_vs_27D6_C-_D2	27D6_C+_D2	27D6_C-_D2	-0.0341463182972319	0.863521238293039	0.894200581197813	4	4			Cytoplasmic
AC1V0C_16510	response regulator transcription factor EsaR	chromosome 1	3540773	3541474	-	27D6_C+_D2_vs_27D6_C-_D2	27D6_C+_D2	27D6_C-_D2	-0.183148240072171	0.547802250541112	0.624346047801288	4	4			Cytoplasmic
AC1V0C_16515	sensor histidine kinase EsaS	chromosome 1	3541475	3543889	-	27D6_C+_D2_vs_27D6_C-_D2	27D6_C+_D2	27D6_C-_D2	-0.29876305381773	0.0830354050363185	0.135459250305517	4	4			Cytoplasmic Membrane
AC1V0C_16520	DUF4390 domain-containing protein	chromosome 1	3543879	3544469	-	27D6_C+_D2_vs_27D6_C-_D2	27D6_C+_D2	27D6_C-_D2	-0.167825046654094	0.137755511953596	0.205692314979891	4	4			Periplasmic
AC1V0C_16525	16S rRNA (cytosine(967)-C(5))-methyltransferase RsmB	chromosome 1	3544466	3545857	-	27D6_C+_D2_vs_27D6_C-_D2	27D6_C+_D2	27D6_C-_D2	0.0720731969410018	0.577903688136614	0.651184258900329	4	4			Cytoplasmic
AC1V0C_16530	zinc metalloprotease HtpX	chromosome 1	3546105	3546962	-	27D6_C+_D2_vs_27D6_C-_D2	27D6_C+_D2	27D6_C-_D2	0.225498818215964	0.205273184443546	0.28526839236719	4	4			Cytoplasmic Membrane
AC1V0C_16540	methionyl-tRNA formyltransferase	chromosome 1	3547825	3548817	-	27D6_C+_D2_vs_27D6_C-_D2	27D6_C+_D2	27D6_C-_D2	0.0178381797498552	0.880655717439971	0.905083873212871	4	4			Cytoplasmic
AC1V0C_16545	peptide deformylase	chromosome 1	3548852	3549355	-	27D6_C+_D2_vs_27D6_C-_D2	27D6_C+_D2	27D6_C-_D2	-0.334346610966069	0.151646392806061	0.223607404544236	3	4			Cytoplasmic
AC1V0C_16555	thioredoxin family protein	chromosome 1	3550894	3551274	+	27D6_C+_D2_vs_27D6_C-_D2	27D6_C+_D2	27D6_C-_D2	-0.806312624564264	0.0175111302255668	0.0360106591468382	4	4			Cytoplasmic
AC1V0C_16560	DNA topoisomerase III	chromosome 1	3551467	3554064	+	27D6_C+_D2_vs_27D6_C-_D2	27D6_C+_D2	27D6_C-_D2	-0.346577156884415	1.048064362356e-05	6.73843734150064e-05	4	4			Cytoplasmic
AC1V0C_16565	LysR family transcriptional regulator	chromosome 1	3554189	3555235	-	27D6_C+_D2_vs_27D6_C-_D2	27D6_C+_D2	27D6_C-_D2				0	4			Cytoplasmic
AC1V0C_16570	D-2-hydroxyacid dehydrogenase family protein	chromosome 1	3555662	3556675	+	27D6_C+_D2_vs_27D6_C-_D2	27D6_C+_D2	27D6_C-_D2	-0.0820181268464601	0.671207568411077	0.73326324065298	4	4			Cytoplasmic
AC1V0C_16575	patatin-like phospholipase family protein	chromosome 1	3556737	3557603	-	27D6_C+_D2_vs_27D6_C-_D2	27D6_C+_D2	27D6_C-_D2				0	4			Cytoplasmic Membrane
AC1V0C_16580	PaaI family thioesterase	chromosome 1	3557612	3558016	-	27D6_C+_D2_vs_27D6_C-_D2	27D6_C+_D2	27D6_C-_D2	-0.0883188071187178	0.629728391957361	0.698649371807981	4	4			Cytoplasmic
AC1V0C_16595	CGNR zinc finger domain-containing protein	chromosome 1	3559560	3560174	-	27D6_C+_D2_vs_27D6_C-_D2	27D6_C+_D2	27D6_C-_D2				0	4			Cytoplasmic
AC1V0C_16615	amino acid ABC transporter substrate-binding protein	chromosome 1	3562552	3563334	-	27D6_C+_D2_vs_27D6_C-_D2	27D6_C+_D2	27D6_C-_D2				0	3			Periplasmic
AC1V0C_16625	phosphonoacetate hydrolase	chromosome 1	3564996	3566234	-	27D6_C+_D2_vs_27D6_C-_D2	27D6_C+_D2	27D6_C-_D2	0.960125592570932	0.000285863210397884	0.00107370614764566	4	4			Cytoplasmic
AC1V0C_16640	phosphonate utilization associated transcriptional regulator	chromosome 1	3568416	3569141	-	27D6_C+_D2_vs_27D6_C-_D2	27D6_C+_D2	27D6_C-_D2	0.668872818120768	0.000112418384537353	0.000493467045378821	4	4			Cytoplasmic
AC1V0C_16645	phosphocholine-specific phospholipase C	chromosome 1	3569359	3571530	-	27D6_C+_D2_vs_27D6_C-_D2	27D6_C+_D2	27D6_C-_D2				0	4			Extracellular
AC1V0C_16665	glutamate--cysteine ligase	chromosome 1	3575230	3576843	-	27D6_C+_D2_vs_27D6_C-_D2	27D6_C+_D2	27D6_C-_D2	1.00205125458809	2.72608247066005e-06	2.29200626187033e-05	4	4			Cytoplasmic
AC1V0C_16670	DNA-3-methyladenine glycosylase family protein	chromosome 1	3577308	3578267	-	27D6_C+_D2_vs_27D6_C-_D2	27D6_C+_D2	27D6_C-_D2				0	4			Cytoplasmic
AC1V0C_16675	bifunctional DNA-binding transcriptional regulator/O6-methylguanine-DNA methyltransferase Ada	chromosome 1	3578264	3579355	-	27D6_C+_D2_vs_27D6_C-_D2	27D6_C+_D2	27D6_C-_D2	0.509117652895213	0.293713829463223	0.384236045006945	2	4			Cytoplasmic
AC1V0C_16680	VOC family protein	chromosome 1	3579785	3580198	+	27D6_C+_D2_vs_27D6_C-_D2	27D6_C+_D2	27D6_C-_D2				0	3			Cytoplasmic
AC1V0C_16685	YaeQ family protein	chromosome 1	3580230	3580784	-	27D6_C+_D2_vs_27D6_C-_D2	27D6_C+_D2	27D6_C-_D2	-0.556366839073124	0.00819204166405865	0.0184236657177286	4	4			Cytoplasmic
AC1V0C_16690	surface attachment protein Sap1	chromosome 1	3580974	3581321	-	27D6_C+_D2_vs_27D6_C-_D2	27D6_C+_D2	27D6_C-_D2	0.547713505453693	0.590318963924645	0.660746162385701	4	3			Periplasmic
AC1V0C_16695	spermidine N1-acetyltransferase	chromosome 1	3581810	3582367	-	27D6_C+_D2_vs_27D6_C-_D2	27D6_C+_D2	27D6_C-_D2				0	4			Cytoplasmic
AC1V0C_16700	hypothetical protein	chromosome 1	3582519	3582689	+	27D6_C+_D2_vs_27D6_C-_D2	27D6_C+_D2	27D6_C-_D2				0	3			Cytoplasmic Membrane
AC1V0C_16710	sensor domain-containing diguanylate cyclase	chromosome 1	3583166	3584524	+	27D6_C+_D2_vs_27D6_C-_D2	27D6_C+_D2	27D6_C-_D2				0	4			Cytoplasmic Membrane
AC1V0C_16730	tRNA uridine-5-carboxymethylaminomethyl(34) synthesis GTPase MnmE	chromosome 1	3587011	3588405	-	27D6_C+_D2_vs_27D6_C-_D2	27D6_C+_D2	27D6_C-_D2	0.0831870574330296	0.620945560314234	0.690079814360405	4	4			Cytoplasmic
AC1V0C_16735	transcriptional regulator	chromosome 1	3588744	3589178	+	27D6_C+_D2_vs_27D6_C-_D2	27D6_C+_D2	27D6_C-_D2	0.604550399330034	0.197123600635928	0.276516610130348	2	4			Cytoplasmic
AC1V0C_16740	membrane protein insertase YidC	chromosome 1	3589299	3590960	-	27D6_C+_D2_vs_27D6_C-_D2	27D6_C+_D2	27D6_C-_D2	-0.207786713783683	0.0146089684839274	0.0306186050871193	4	4			Cytoplasmic Membrane
AC1V0C_16755	50S ribosomal protein L34	chromosome 1	3591788	3591922	-	27D6_C+_D2_vs_27D6_C-_D2	27D6_C+_D2	27D6_C-_D2	-1.67869340962192	0.00015161226885094	0.000642295387031307	4	4			Outer Membrane
AC1V0C_16760	replication initiation protein	chromosome 2	1	1368	+	27D6_C+_D2_vs_27D6_C-_D2	27D6_C+_D2	27D6_C-_D2	0.111360539563726	0.424625680304026	0.507230457456066	4	4			Cytoplasmic
AC1V0C_16765	ParB/RepB/Spo0J family partition protein	chromosome 2	1461	2522	-	27D6_C+_D2_vs_27D6_C-_D2	27D6_C+_D2	27D6_C-_D2	0.336783113395967	0.00190685103613995	0.00536470574646324	4	4			Cytoplasmic
AC1V0C_16770	ParA family partition ATPase	chromosome 2	2546	3208	-	27D6_C+_D2_vs_27D6_C-_D2	27D6_C+_D2	27D6_C-_D2	0.457691928047339	0.214867937203297	0.295968059688978	4	4			Cytoplasmic
AC1V0C_16775	arsenate reductase (glutaredoxin)	chromosome 2	4166	4522	+	27D6_C+_D2_vs_27D6_C-_D2	27D6_C+_D2	27D6_C-_D2				0	4			Cytoplasmic			Chr2.1	terpene		BGC0000656.5	0.502
AC1V0C_16790	NADPH-dependent FMN reductase	chromosome 2	5833	6387	+	27D6_C+_D2_vs_27D6_C-_D2	27D6_C+_D2	27D6_C-_D2	-1.23854195948665	6.57680504653324e-06	4.57862924577123e-05	4	4			Cytoplasmic			Chr2.1	terpene		BGC0000656.5	0.502
AC1V0C_16795	hybrid sensor histidine kinase/response regulator	chromosome 2	6456	8705	-	27D6_C+_D2_vs_27D6_C-_D2	27D6_C+_D2	27D6_C-_D2	1.10062968165296	0.348185632110452	0.437936589064125	2	4			Cytoplasmic Membrane			Chr2.1	terpene	regulatory	BGC0000656.5	0.502
AC1V0C_16800	response regulator	chromosome 2	9198	9566	+	27D6_C+_D2_vs_27D6_C-_D2	27D6_C+_D2	27D6_C-_D2	2.74682558724711	5.54137207998113e-11	3.18774720179967e-09	4	4			Cytoplasmic			Chr2.1	terpene	regulatory	BGC0000656.5	0.502
AC1V0C_16810	GGDEF domain-containing protein	chromosome 2	10182	11123	+	27D6_C+_D2_vs_27D6_C-_D2	27D6_C+_D2	27D6_C-_D2	1.44749065124087	0.000829335768232448	0.0026699970388161	2	4			Cytoplasmic			Chr2.1	terpene	additional biosynthetic	BGC0000656.5	0.502
AC1V0C_16815	alpha/beta fold hydrolase	chromosome 2	11139	12023	-	27D6_C+_D2_vs_27D6_C-_D2	27D6_C+_D2	27D6_C-_D2	0.301705280146521	0.119740187510775	0.182787744342566	4	4			Cytoplasmic			Chr2.1	terpene	additional biosynthetic	BGC0000656.5	0.502
AC1V0C_16825	presqualene diphosphate synthase HpnD	chromosome 2	12805	13653	+	27D6_C+_D2_vs_27D6_C-_D2	27D6_C+_D2	27D6_C-_D2	0.0085977855213919	0.958301875052188	0.968802358681392	4	4			Cytoplasmic			Chr2.1	terpene	core biosynthetic	BGC0000656.5	0.502
AC1V0C_16830	hydroxysqualene dehydroxylase HpnE	chromosome 2	13667	14920	+	27D6_C+_D2_vs_27D6_C-_D2	27D6_C+_D2	27D6_C-_D2	0.652206975795607	0.000695669161608357	0.00229026022180101	3	4			Cytoplasmic Membrane			Chr2.1	terpene		BGC0000656.5	0.502
AC1V0C_16835	squalene--hopene cyclase	chromosome 2	14933	16906	+	27D6_C+_D2_vs_27D6_C-_D2	27D6_C+_D2	27D6_C-_D2	0.992911977719977	0.00285635496484388	0.00757476593327944	4	4			Cytoplasmic Membrane			Chr2.1	terpene	core biosynthetic	BGC0000656.5	0.502
AC1V0C_16840	phosphorylase	chromosome 2	16910	17617	+	27D6_C+_D2_vs_27D6_C-_D2	27D6_C+_D2	27D6_C-_D2				0	4			Cytoplasmic			Chr2.1	terpene		BGC0000656.5	0.502
AC1V0C_16845	MlaA family lipoprotein	chromosome 2	17730	18737	-	27D6_C+_D2_vs_27D6_C-_D2	27D6_C+_D2	27D6_C-_D2	0.220744397832149	0.150988698974567	0.223017534962071	4	4			Outer Membrane			Chr2.1	terpene		BGC0000656.5	0.502
AC1V0C_16850	hopanoid transporter HpnN	chromosome 2	18730	21363	-	27D6_C+_D2_vs_27D6_C-_D2	27D6_C+_D2	27D6_C-_D2	-0.122795671050262	0.358862121483761	0.448782950551203	4	4			Cytoplasmic Membrane			Chr2.1	terpene	additional biosynthetic	BGC0000656.5	0.502
AC1V0C_16855	MlaC/ttg2D family ABC transporter substrate-binding protein	chromosome 2	21690	22286	+	27D6_C+_D2_vs_27D6_C-_D2	27D6_C+_D2	27D6_C-_D2	-0.371795403888868	0.00157140682890038	0.00458012710396831	4	4			Periplasmic			Chr2.1	terpene		BGC0000656.5	0.502
AC1V0C_16875	cache domain-containing protein	chromosome 2	24699	26084	-	27D6_C+_D2_vs_27D6_C-_D2	27D6_C+_D2	27D6_C-_D2				0	4			Cytoplasmic Membrane			Chr2.1	terpene	regulatory	BGC0000656.5	0.502
AC1V0C_16880	sensor domain-containing diguanylate cyclase	chromosome 2	26232	27797	-	27D6_C+_D2_vs_27D6_C-_D2	27D6_C+_D2	27D6_C-_D2	-0.18469808030995	0.303030031250555	0.394769754656563	4	4			Cytoplasmic Membrane
AC1V0C_16885	malate synthase G	chromosome 2	28359	30533	-	27D6_C+_D2_vs_27D6_C-_D2	27D6_C+_D2	27D6_C-_D2	0.127409896268961	0.132409106598674	0.199068986949588	4	4			Cytoplasmic
AC1V0C_16890	GlcG/HbpS family heme-binding protein	chromosome 2	30579	30983	-	27D6_C+_D2_vs_27D6_C-_D2	27D6_C+_D2	27D6_C-_D2	0.247006578456663	0.242354902259896	0.32723151101923	4	4			Cytoplasmic
AC1V0C_16895	glycolate oxidase subunit GlcF	chromosome 2	31006	32226	-	27D6_C+_D2_vs_27D6_C-_D2	27D6_C+_D2	27D6_C-_D2				0	4			Cytoplasmic Membrane
AC1V0C_16900	glycolate oxidase subunit GlcE	chromosome 2	32251	33336	-	27D6_C+_D2_vs_27D6_C-_D2	27D6_C+_D2	27D6_C-_D2				0	4			Cytoplasmic
AC1V0C_16915	DEAD/DEAH box helicase	chromosome 2	35891	37345	+	27D6_C+_D2_vs_27D6_C-_D2	27D6_C+_D2	27D6_C-_D2	0.276710713971536	0.023938842049952	0.0466402038513325	4	4			Cytoplasmic
AC1V0C_16930	nuclear transport factor 2 family protein	chromosome 2	39006	39404	+	27D6_C+_D2_vs_27D6_C-_D2	27D6_C+_D2	27D6_C-_D2				0	4			Cytoplasmic
AC1V0C_16940	aromatic alcohol reductase	chromosome 2	40087	41040	+	27D6_C+_D2_vs_27D6_C-_D2	27D6_C+_D2	27D6_C-_D2				0	3			Cytoplasmic
AC1V0C_16955	ABC transporter substrate-binding protein	chromosome 2	43100	44359	-	27D6_C+_D2_vs_27D6_C-_D2	27D6_C+_D2	27D6_C-_D2	2.51474920494166	2.4438997407816e-06	2.07068404393356e-05	4	4			Periplasmic
AC1V0C_16985	OsmC family protein	chromosome 2	50509	50985	+	27D6_C+_D2_vs_27D6_C-_D2	27D6_C+_D2	27D6_C-_D2				0	4			Cytoplasmic
AC1V0C_16990	LysR substrate-binding domain-containing protein	chromosome 2	51004	51954	-	27D6_C+_D2_vs_27D6_C-_D2	27D6_C+_D2	27D6_C-_D2				0	4			Cytoplasmic
AC1V0C_17015	arabinose ABC transporter substrate-binding protein	chromosome 2	57335	58348	+	27D6_C+_D2_vs_27D6_C-_D2	27D6_C+_D2	27D6_C-_D2				0	4			Periplasmic
AC1V0C_17030	SMP-30/gluconolactonase/LRE family protein	chromosome 2	61019	61921	+	27D6_C+_D2_vs_27D6_C-_D2	27D6_C+_D2	27D6_C-_D2	0.223730412190204	0.0522018436282573	0.0908940327055827	4	4			Cytoplasmic
AC1V0C_17035	hypothetical protein	chromosome 2	62037	62294	-	27D6_C+_D2_vs_27D6_C-_D2	27D6_C+_D2	27D6_C-_D2	-0.365022454935868	0.210163694087171	0.291693863666385	4	4			Cytoplasmic Membrane
AC1V0C_17045	MarR family winged helix-turn-helix transcriptional regulator	chromosome 2	63912	64415	+	27D6_C+_D2_vs_27D6_C-_D2	27D6_C+_D2	27D6_C-_D2				0	4			Cytoplasmic
AC1V0C_17050	p-hydroxycinnamoyl CoA hydratase/lyase	chromosome 2	64650	65480	+	27D6_C+_D2_vs_27D6_C-_D2	27D6_C+_D2	27D6_C-_D2				0	4			Cytoplasmic
AC1V0C_17055	aldehyde dehydrogenase	chromosome 2	65552	67000	+	27D6_C+_D2_vs_27D6_C-_D2	27D6_C+_D2	27D6_C-_D2				0	4			Cytoplasmic
AC1V0C_17060	feruloyl-CoA synthase	chromosome 2	66997	68910	+	27D6_C+_D2_vs_27D6_C-_D2	27D6_C+_D2	27D6_C-_D2				0	4			Cytoplasmic
AC1V0C_17090	M20 aminoacylase family protein	chromosome 2	75282	76466	+	27D6_C+_D2_vs_27D6_C-_D2	27D6_C+_D2	27D6_C-_D2				0	3			Cytoplasmic
AC1V0C_17095	aspartate aminotransferase family protein	chromosome 2	76591	77952	-	27D6_C+_D2_vs_27D6_C-_D2	27D6_C+_D2	27D6_C-_D2	0.624092066901547	0.000234702003638305	0.00091129410293665	4	4			Cytoplasmic
AC1V0C_17105	GNAT family N-acetyltransferase	chromosome 2	78638	79147	-	27D6_C+_D2_vs_27D6_C-_D2	27D6_C+_D2	27D6_C-_D2				0	4			Cytoplasmic
AC1V0C_17110	outer membrane lipoprotein	chromosome 2	79435	80097	-	27D6_C+_D2_vs_27D6_C-_D2	27D6_C+_D2	27D6_C-_D2	0.310802416844616	0.0965811318867812	0.153882182437685	3	4			Outer Membrane
AC1V0C_17125	nuclear transport factor 2 family protein	chromosome 2	83045	83521	+	27D6_C+_D2_vs_27D6_C-_D2	27D6_C+_D2	27D6_C-_D2				0	4			Periplasmic
AC1V0C_17140	ABC transporter substrate-binding protein	chromosome 2	85468	86271	+	27D6_C+_D2_vs_27D6_C-_D2	27D6_C+_D2	27D6_C-_D2				4	0			Periplasmic
AC1V0C_17155	helix-turn-helix domain-containing protein	chromosome 2	88003	88545	-	27D6_C+_D2_vs_27D6_C-_D2	27D6_C+_D2	27D6_C-_D2	0.337929057742066	0.727155389254337	0.783035310793094	3	4			Cytoplasmic
AC1V0C_17175	SDR family oxidoreductase	chromosome 2	91129	91890	-	27D6_C+_D2_vs_27D6_C-_D2	27D6_C+_D2	27D6_C-_D2	-0.649487239975112	2.61715767204698e-05	0.00014520575307347	4	4			Cytoplasmic
AC1V0C_17180	YceH family protein	chromosome 2	92299	93009	+	27D6_C+_D2_vs_27D6_C-_D2	27D6_C+_D2	27D6_C-_D2	-0.54129196022723	0.0235803519442704	0.0461061264312836	4	4			Cytoplasmic
AC1V0C_17185	hypothetical protein	chromosome 2	93109	93531	-	27D6_C+_D2_vs_27D6_C-_D2	27D6_C+_D2	27D6_C-_D2				0	4			Periplasmic
AC1V0C_17190	hypothetical protein	chromosome 2	93560	94114	-	27D6_C+_D2_vs_27D6_C-_D2	27D6_C+_D2	27D6_C-_D2	1.21024486185766	0.000640829353880947	0.00212572529223634	4	4			Cytoplasmic
AC1V0C_17195	3-deoxy-7-phosphoheptulonate synthase	chromosome 2	94398	95528	+	27D6_C+_D2_vs_27D6_C-_D2	27D6_C+_D2	27D6_C-_D2	-1.05816942266913	4.47751336472737e-08	7.47163680556797e-07	4	4			Cytoplasmic
AC1V0C_17200	PRC-barrel domain-containing protein	chromosome 2	95952	96380	+	27D6_C+_D2_vs_27D6_C-_D2	27D6_C+_D2	27D6_C-_D2	-2.2870200213151	2.07104829348679e-05	0.000119454131123011	4	4			Periplasmic
AC1V0C_17215	SDR family oxidoreductase	chromosome 2	97771	98526	-	27D6_C+_D2_vs_27D6_C-_D2	27D6_C+_D2	27D6_C-_D2	-0.00591948349964255	0.97816592981349	0.982661177652707	4	4			Cytoplasmic
AC1V0C_17235	RNA polymerase sigma-70 factor	chromosome 2	101013	101897	-	27D6_C+_D2_vs_27D6_C-_D2	27D6_C+_D2	27D6_C-_D2				0	4			Cytoplasmic
AC1V0C_17240	diaminopimelate epimerase	chromosome 2	101894	102706	-	27D6_C+_D2_vs_27D6_C-_D2	27D6_C+_D2	27D6_C-_D2	-1.48466502101792	0.0124849900550742	0.02662652513209	2	4			Cytoplasmic
AC1V0C_17245	carbon starvation CstA family protein	chromosome 2	102976	105054	+	27D6_C+_D2_vs_27D6_C-_D2	27D6_C+_D2	27D6_C-_D2	0.231258177029385	0.0406976186655392	0.0734034607284396	4	4			Cytoplasmic Membrane
AC1V0C_17265	DOPA 4,5-dioxygenase family protein	chromosome 2	106706	107059	-	27D6_C+_D2_vs_27D6_C-_D2	27D6_C+_D2	27D6_C-_D2	-3.50049303230784	1.41006226680306e-06	1.322916787653e-05	4	4			Cytoplasmic
AC1V0C_17270	hypothetical protein	chromosome 2	107547	107924	+	27D6_C+_D2_vs_27D6_C-_D2	27D6_C+_D2	27D6_C-_D2				0	4			Periplasmic
AC1V0C_17285	adenosyl-hopene transferase HpnH	chromosome 2	109212	110372	-	27D6_C+_D2_vs_27D6_C-_D2	27D6_C+_D2	27D6_C-_D2	-1.30142916069737	0.00869933627223914	0.0194048460113416	4	4			Cytoplasmic Membrane
AC1V0C_17290	4-hydroxy-3-methylbut-2-enyl diphosphate reductase	chromosome 2	110385	111326	-	27D6_C+_D2_vs_27D6_C-_D2	27D6_C+_D2	27D6_C-_D2	-0.535660146919032	0.185538026135229	0.264053466882559	4	4			Cytoplasmic
AC1V0C_17300	phage tail protein	chromosome 2	113038	114435	-	27D6_C+_D2_vs_27D6_C-_D2	27D6_C+_D2	27D6_C-_D2				0	4			Cytoplasmic
AC1V0C_17305	hopanoid-associated sugar epimerase	chromosome 2	114544	115551	-	27D6_C+_D2_vs_27D6_C-_D2	27D6_C+_D2	27D6_C-_D2	0.853124320753814	0.00026566199961999	0.00100473552105415	4	4			Cytoplasmic
AC1V0C_17335	cupin domain-containing protein	chromosome 2	120852	121430	+	27D6_C+_D2_vs_27D6_C-_D2	27D6_C+_D2	27D6_C-_D2	0.845199184326194	0.0388898537126427	0.0709034363768448	4	4			Cytoplasmic
AC1V0C_17340	peptide ABC transporter substrate-binding protein	chromosome 2	121609	123222	+	27D6_C+_D2_vs_27D6_C-_D2	27D6_C+_D2	27D6_C-_D2				0	4			Periplasmic
AC1V0C_17370	DedA family protein/thiosulfate sulfurtransferase GlpE	chromosome 2	128789	129781	-	27D6_C+_D2_vs_27D6_C-_D2	27D6_C+_D2	27D6_C-_D2	-0.0357124379493108	0.890113046383161	0.912419073328891	3	4			Cytoplasmic Membrane
AC1V0C_17375	hypothetical protein	chromosome 2	129937	130206	-	27D6_C+_D2_vs_27D6_C-_D2	27D6_C+_D2	27D6_C-_D2	-0.0925891884950545	0.870395263845188	0.898339965422843	4	4			Cytoplasmic
AC1V0C_17405	alpha/beta hydrolase	chromosome 2	136328	137638	-	27D6_C+_D2_vs_27D6_C-_D2	27D6_C+_D2	27D6_C-_D2	0.579189301706986	0.343142372126935	0.432339611221602	4	4			Cytoplasmic Membrane
AC1V0C_17410	hypothetical protein	chromosome 2	137988	139277	+	27D6_C+_D2_vs_27D6_C-_D2	27D6_C+_D2	27D6_C-_D2	-0.274643218229375	0.662029578380106	0.726139818534326	4	4			Outer Membrane
AC1V0C_17415	3D domain-containing protein	chromosome 2	139315	139821	+	27D6_C+_D2_vs_27D6_C-_D2	27D6_C+_D2	27D6_C-_D2	-0.0265570875370607	0.958609104221341	0.968802358681392	4	4			Cytoplasmic
AC1V0C_17420	GntP family permease	chromosome 2	139939	141342	-	27D6_C+_D2_vs_27D6_C-_D2	27D6_C+_D2	27D6_C-_D2	-0.801304269421376	1.42766938278872e-05	8.81606008693826e-05	4	4			Cytoplasmic Membrane
AC1V0C_17425	sigma-54 interaction domain-containing protein	chromosome 2	141669	143156	+	27D6_C+_D2_vs_27D6_C-_D2	27D6_C+_D2	27D6_C-_D2				0	4			Cytoplasmic
AC1V0C_17440	H-NS histone family protein	chromosome 2	144175	144480	+	27D6_C+_D2_vs_27D6_C-_D2	27D6_C+_D2	27D6_C-_D2	4.17252569770418	1.68044904692909e-10	8.43686192927319e-09	4	4			Cytoplasmic
AC1V0C_17445	GNAT family N-acetyltransferase	chromosome 2	145062	147419	+	27D6_C+_D2_vs_27D6_C-_D2	27D6_C+_D2	27D6_C-_D2	-2.16654594165938	2.99673627787739e-08	5.28374419426957e-07	4	4			Cytoplasmic
AC1V0C_17450	hypothetical protein	chromosome 2	148072	148623	-	27D6_C+_D2_vs_27D6_C-_D2	27D6_C+_D2	27D6_C-_D2	-0.162519621554033	0.660867626276501	0.725593486208152	4	4			Cytoplasmic
AC1V0C_17460	ureidoglycolate lyase	chromosome 2	150281	151129	+	27D6_C+_D2_vs_27D6_C-_D2	27D6_C+_D2	27D6_C-_D2	0.45169240413885	0.00846973837554939	0.0189701312386793	4	4			Cytoplasmic
AC1V0C_17480	methylisocitrate lyase	chromosome 2	154732	155625	+	27D6_C+_D2_vs_27D6_C-_D2	27D6_C+_D2	27D6_C-_D2	0.696591878329475	7.65351668415294e-05	0.000359797580033512	4	4			Cytoplasmic
AC1V0C_17485	bifunctional 2-methylcitrate synthase/citrate synthase	chromosome 2	155666	156838	+	27D6_C+_D2_vs_27D6_C-_D2	27D6_C+_D2	27D6_C-_D2	-0.89237782081468	5.91244755230489e-06	4.22372887233284e-05	4	4			Cytoplasmic
AC1V0C_17490	Fe/S-dependent 2-methylisocitrate dehydratase AcnD	chromosome 2	156920	159514	+	27D6_C+_D2_vs_27D6_C-_D2	27D6_C+_D2	27D6_C-_D2	0.346085087186371	0.0322808232167688	0.0602612122560689	4	4			Cytoplasmic
AC1V0C_17495	2-methylaconitate cis-trans isomerase PrpF	chromosome 2	159539	160729	+	27D6_C+_D2_vs_27D6_C-_D2	27D6_C+_D2	27D6_C-_D2	0.388910737427814	0.000971033723556989	0.00305421542402241	4	4			Cytoplasmic
AC1V0C_17500	alpha/beta hydrolase	chromosome 2	160788	161726	-	27D6_C+_D2_vs_27D6_C-_D2	27D6_C+_D2	27D6_C-_D2				0	3			Cytoplasmic
AC1V0C_17540	CaiB/BaiF CoA transferase family protein	chromosome 2	169361	170413	+	27D6_C+_D2_vs_27D6_C-_D2	27D6_C+_D2	27D6_C-_D2				0	4			Cytoplasmic
AC1V0C_17555	PaaI family thioesterase	chromosome 2	171090	171533	-	27D6_C+_D2_vs_27D6_C-_D2	27D6_C+_D2	27D6_C-_D2				0	4			Cytoplasmic
AC1V0C_17560	methyl-accepting chemotaxis protein	chromosome 2	171784	173403	+	27D6_C+_D2_vs_27D6_C-_D2	27D6_C+_D2	27D6_C-_D2	0.456541359115548	0.0644649586611668	0.109240619870783	4	4			Cytoplasmic Membrane
AC1V0C_17565	AGE family epimerase/isomerase	chromosome 2	173376	174485	-	27D6_C+_D2_vs_27D6_C-_D2	27D6_C+_D2	27D6_C-_D2	-0.902296556354298	0.0276957002280528	0.0531543465307493	4	4			Cytoplasmic
AC1V0C_17570	MgtC/SapB family protein	chromosome 2	174599	175297	+	27D6_C+_D2_vs_27D6_C-_D2	27D6_C+_D2	27D6_C-_D2				0	4			Cytoplasmic Membrane
AC1V0C_17635	flagellar hook-length control protein FliK	chromosome 2	191621	192982	+	27D6_C+_D2_vs_27D6_C-_D2	27D6_C+_D2	27D6_C-_D2	-0.0392809530353091	0.783597756431561	0.827509514762992	4	4			Cytoplasmic Membrane
AC1V0C_17645	GNAT family N-acetyltransferase	chromosome 2	193489	193968	+	27D6_C+_D2_vs_27D6_C-_D2	27D6_C+_D2	27D6_C-_D2				0	3			Cytoplasmic
AC1V0C_17650	heavy metal translocating P-type ATPase	chromosome 2	194132	197209	-	27D6_C+_D2_vs_27D6_C-_D2	27D6_C+_D2	27D6_C-_D2	2.48725389909747	4.84251270429553e-09	1.23089915948721e-07	4	4			Cytoplasmic Membrane
AC1V0C_17655	type II toxin-antitoxin system HicB family antitoxin	chromosome 2	197402	197725	-	27D6_C+_D2_vs_27D6_C-_D2	27D6_C+_D2	27D6_C-_D2				0	4			Cytoplasmic
AC1V0C_17665	DUF1254 domain-containing protein	chromosome 2	198278	199714	+	27D6_C+_D2_vs_27D6_C-_D2	27D6_C+_D2	27D6_C-_D2	-1.41808492223219	7.14025933135712e-06	4.89298021891745e-05	4	4			Periplasmic
AC1V0C_17670	DUF748 domain-containing protein	chromosome 2	199864	203697	+	27D6_C+_D2_vs_27D6_C-_D2	27D6_C+_D2	27D6_C-_D2	-0.613680445389022	3.04651286238565e-06	2.48495414819964e-05	4	4			Cytoplasmic Membrane
AC1V0C_17720	hypothetical protein	chromosome 2	211932	212111	-	27D6_C+_D2_vs_27D6_C-_D2	27D6_C+_D2	27D6_C-_D2				0	3			Cytoplasmic Membrane
AC1V0C_17735	low-specificity L-threonine aldolase	chromosome 2	214919	215932	+	27D6_C+_D2_vs_27D6_C-_D2	27D6_C+_D2	27D6_C-_D2	0.328629457732212	0.164981740052846	0.239793938667235	4	4			Cytoplasmic
AC1V0C_17745	HTH-type transcriptional regulator ArgP	chromosome 2	216418	217323	-	27D6_C+_D2_vs_27D6_C-_D2	27D6_C+_D2	27D6_C-_D2	0.684847453244601	0.0557147674867869	0.0961266627672582	3	2			Cytoplasmic
AC1V0C_17750	rhodanese-like domain-containing protein	chromosome 2	217612	218682	+	27D6_C+_D2_vs_27D6_C-_D2	27D6_C+_D2	27D6_C-_D2				0	4			Cytoplasmic
AC1V0C_17775	2-hydroxychromene-2-carboxylate isomerase	chromosome 2	223040	223678	-	27D6_C+_D2_vs_27D6_C-_D2	27D6_C+_D2	27D6_C-_D2	-0.229169634401959	0.368867642914249	0.458410839915036	4	4			Cytoplasmic
AC1V0C_17780	IclR family transcriptional regulator	chromosome 2	223824	224642	-	27D6_C+_D2_vs_27D6_C-_D2	27D6_C+_D2	27D6_C-_D2	0.863162774737965	5.47045174324663e-06	4.01288842642186e-05	4	4			Cytoplasmic
AC1V0C_17800	amidohydrolase family protein	chromosome 2	228483	229598	+	27D6_C+_D2_vs_27D6_C-_D2	27D6_C+_D2	27D6_C-_D2	1.78024285899059	9.34347816137035e-05	0.000425517567932408	2	4			Periplasmic
AC1V0C_17805	SRPBCC family protein	chromosome 2	229614	230090	-	27D6_C+_D2_vs_27D6_C-_D2	27D6_C+_D2	27D6_C-_D2				0	4			Cytoplasmic
AC1V0C_17810	SRPBCC family protein	chromosome 2	230210	230695	-	27D6_C+_D2_vs_27D6_C-_D2	27D6_C+_D2	27D6_C-_D2	-0.868146203844248	0.00474422276246026	0.0117052719624584	2	4			Cytoplasmic
AC1V0C_17835	SDR family oxidoreductase	chromosome 2	233356	234060	+	27D6_C+_D2_vs_27D6_C-_D2	27D6_C+_D2	27D6_C-_D2	0.208552696365516	0.228723468310054	0.311714153195622	4	4			Cytoplasmic
AC1V0C_17840	enoyl-ACP reductase FabV	chromosome 2	234123	235325	-	27D6_C+_D2_vs_27D6_C-_D2	27D6_C+_D2	27D6_C-_D2	-0.594921894114051	1.24252557063358e-05	7.82755301845824e-05	4	4			Cytoplasmic
AC1V0C_17845	GbsR/MarR family transcriptional regulator	chromosome 2	235488	236021	+	27D6_C+_D2_vs_27D6_C-_D2	27D6_C+_D2	27D6_C-_D2				0	4			Cytoplasmic
AC1V0C_17870	glutathione S-transferase family protein	chromosome 2	240030	240653	+	27D6_C+_D2_vs_27D6_C-_D2	27D6_C+_D2	27D6_C-_D2	0.66588612680119	0.000205316762235316	0.000816040804084364	4	4			Cytoplasmic
AC1V0C_17875	serine hydrolase domain-containing protein	chromosome 2	240732	242150	-	27D6_C+_D2_vs_27D6_C-_D2	27D6_C+_D2	27D6_C-_D2				0	3			Cytoplasmic Membrane
AC1V0C_17880	HIT family protein	chromosome 2	242386	242805	+	27D6_C+_D2_vs_27D6_C-_D2	27D6_C+_D2	27D6_C-_D2	0.146084317075236	0.494076634758881	0.575068065783994	4	4			Cytoplasmic
AC1V0C_17890	methyltransferase family protein	chromosome 2	243390	244049	+	27D6_C+_D2_vs_27D6_C-_D2	27D6_C+_D2	27D6_C-_D2				0	3			Cytoplasmic Membrane
AC1V0C_17895	hypothetical protein	chromosome 2	244429	244866	+	27D6_C+_D2_vs_27D6_C-_D2	27D6_C+_D2	27D6_C-_D2				0	4			Outer Membrane
AC1V0C_17950	TonB-dependent hemoglobin/transferrin/lactoferrin family receptor	chromosome 2	255591	257867	-	27D6_C+_D2_vs_27D6_C-_D2	27D6_C+_D2	27D6_C-_D2				0	4			Outer Membrane
AC1V0C_17960	DUF6232 family protein	chromosome 2	258515	258898	-	27D6_C+_D2_vs_27D6_C-_D2	27D6_C+_D2	27D6_C-_D2	-1.52435706940572	0.000246601394819935	0.000947400086250224	4	4			Cytoplasmic Membrane
AC1V0C_17970	porin	chromosome 2	259505	260665	-	27D6_C+_D2_vs_27D6_C-_D2	27D6_C+_D2	27D6_C-_D2				0	4			Outer Membrane
AC1V0C_17975	MetQ/NlpA family ABC transporter substrate-binding protein	chromosome 2	260976	261782	+	27D6_C+_D2_vs_27D6_C-_D2	27D6_C+_D2	27D6_C-_D2				0	4			Periplasmic
AC1V0C_17980	succinylglutamate desuccinylase/aspartoacylase family protein	chromosome 2	261934	263049	-	27D6_C+_D2_vs_27D6_C-_D2	27D6_C+_D2	27D6_C-_D2	0.501184750203414	0.00111965783805716	0.00341508520629438	4	4			Cytoplasmic
AC1V0C_17985	ABC transporter substrate-binding protein	chromosome 2	263274	264056	-	27D6_C+_D2_vs_27D6_C-_D2	27D6_C+_D2	27D6_C-_D2	1.53150688269663	2.81457929784138e-05	0.000153865062954669	4	4			Periplasmic
AC1V0C_18030	DUF3455 domain-containing protein	chromosome 2	271195	271713	-	27D6_C+_D2_vs_27D6_C-_D2	27D6_C+_D2	27D6_C-_D2	-0.712781507202045	0.0998509308074517	0.157598653245552	4	4			Periplasmic
AC1V0C_18065	LysR substrate-binding domain-containing protein	chromosome 2	277598	278539	+	27D6_C+_D2_vs_27D6_C-_D2	27D6_C+_D2	27D6_C-_D2	5.32055259808133	5.16327867218949e-11	3.05052085875844e-09	3	4			Cytoplasmic
AC1V0C_18070	glucose-6-phosphate dehydrogenase	chromosome 2	278601	280076	-	27D6_C+_D2_vs_27D6_C-_D2	27D6_C+_D2	27D6_C-_D2	0.644688639564123	1.74573802936474e-06	1.6034383748703e-05	4	4			Cytoplasmic
AC1V0C_18075	TetR/AcrR family transcriptional regulator	chromosome 2	280278	280856	+	27D6_C+_D2_vs_27D6_C-_D2	27D6_C+_D2	27D6_C-_D2	1.60731026415152	7.40200459970446e-06	5.00953004797336e-05	4	4			Cytoplasmic
AC1V0C_18080	SDR family NAD(P)-dependent oxidoreductase	chromosome 2	281009	281884	+	27D6_C+_D2_vs_27D6_C-_D2	27D6_C+_D2	27D6_C-_D2				0	4			Cytoplasmic
AC1V0C_18100	LysR family transcriptional regulator	chromosome 2	285544	286449	-	27D6_C+_D2_vs_27D6_C-_D2	27D6_C+_D2	27D6_C-_D2				0	4			Cytoplasmic
AC1V0C_18110	carboxymuconolactone decarboxylase family protein	chromosome 2	287603	288139	+	27D6_C+_D2_vs_27D6_C-_D2	27D6_C+_D2	27D6_C-_D2				0	4			Cytoplasmic
AC1V0C_18115	IclR family transcriptional regulator	chromosome 2	288194	289024	-	27D6_C+_D2_vs_27D6_C-_D2	27D6_C+_D2	27D6_C-_D2	-0.124884295044023	0.534716715748234	0.612947425603377	2	4			Cytoplasmic
AC1V0C_18130	TetR/AcrR family transcriptional regulator	chromosome 2	293589	294218	-	27D6_C+_D2_vs_27D6_C-_D2	27D6_C+_D2	27D6_C-_D2	0.697761215414797	0.00768215325707882	0.0174929031458066	4	4			Cytoplasmic
AC1V0C_18135	alkene reductase	chromosome 2	294351	295433	+	27D6_C+_D2_vs_27D6_C-_D2	27D6_C+_D2	27D6_C-_D2				0	4			Cytoplasmic
AC1V0C_18140	SDR family NAD(P)-dependent oxidoreductase	chromosome 2	295490	296278	+	27D6_C+_D2_vs_27D6_C-_D2	27D6_C+_D2	27D6_C-_D2	0.266675405159045	0.2241221575389	0.306782114201651	4	4			Cytoplasmic
AC1V0C_18155	NADH:flavin oxidoreductase/NADH oxidase family protein	chromosome 2	297809	299059	+	27D6_C+_D2_vs_27D6_C-_D2	27D6_C+_D2	27D6_C-_D2				0	4			Cytoplasmic
AC1V0C_18165	alpha/beta fold hydrolase	chromosome 2	299757	300620	+	27D6_C+_D2_vs_27D6_C-_D2	27D6_C+_D2	27D6_C-_D2				0	4			Cytoplasmic Membrane
AC1V0C_18170	NADP-dependent oxidoreductase	chromosome 2	300936	301937	+	27D6_C+_D2_vs_27D6_C-_D2	27D6_C+_D2	27D6_C-_D2	0.601465626476255	0.0106824269488098	0.0232125102486065	3	4			Cytoplasmic Membrane
AC1V0C_18180	TRAP transporter substrate-binding protein	chromosome 2	303229	304260	+	27D6_C+_D2_vs_27D6_C-_D2	27D6_C+_D2	27D6_C-_D2	3.82184977417345	0.0011788634538641	0.00354958059248887	4	4			Periplasmic
AC1V0C_18195	NAD(P)/FAD-dependent oxidoreductase	chromosome 2	307460	308353	+	27D6_C+_D2_vs_27D6_C-_D2	27D6_C+_D2	27D6_C-_D2				0	4			Cytoplasmic
AC1V0C_18220	LysR substrate-binding domain-containing protein	chromosome 2	314794	315744	+	27D6_C+_D2_vs_27D6_C-_D2	27D6_C+_D2	27D6_C-_D2				0	4			Cytoplasmic
AC1V0C_18225	SDR family NAD(P)-dependent oxidoreductase	chromosome 2	315960	316730	+	27D6_C+_D2_vs_27D6_C-_D2	27D6_C+_D2	27D6_C-_D2	-0.269444663180217	0.68764266511045	0.747110768355589	4	4			Cytoplasmic
AC1V0C_18235	SDR family oxidoreductase	chromosome 2	317880	318632	-	27D6_C+_D2_vs_27D6_C-_D2	27D6_C+_D2	27D6_C-_D2	-0.599143091482176	0.0285558535641894	0.0543755190690924	2	4			Cytoplasmic
AC1V0C_18240	LysR family transcriptional regulator	chromosome 2	318776	319663	+	27D6_C+_D2_vs_27D6_C-_D2	27D6_C+_D2	27D6_C-_D2				0	4			Cytoplasmic
AC1V0C_18245	M20 aminoacylase family protein	chromosome 2	320599	321792	+	27D6_C+_D2_vs_27D6_C-_D2	27D6_C+_D2	27D6_C-_D2	-1.15220556964379	0.0942643077418132	0.150825386036388	2	2			Cytoplasmic
AC1V0C_18265	lipid II-degrading bacteriocin	chromosome 2	325479	326558	-	27D6_C+_D2_vs_27D6_C-_D2	27D6_C+_D2	27D6_C-_D2	-0.326872693390662	0.473629685521763	0.555135233657775	4	4			Cytoplasmic Membrane	PF14859 (Colicin M)
AC1V0C_18270	LysR family transcriptional regulator	chromosome 2	326943	327863	-	27D6_C+_D2_vs_27D6_C-_D2	27D6_C+_D2	27D6_C-_D2				0	4			Cytoplasmic
AC1V0C_18285	IclR family transcriptional regulator	chromosome 2	330179	330964	-	27D6_C+_D2_vs_27D6_C-_D2	27D6_C+_D2	27D6_C-_D2	0.250691465410327	0.501606183789348	0.581945580252876	2	4			Cytoplasmic
AC1V0C_18290	3-oxoadipyl-CoA thiolase	chromosome 2	331192	332394	+	27D6_C+_D2_vs_27D6_C-_D2	27D6_C+_D2	27D6_C-_D2	0.0870328406577165	0.505537616378904	0.58502129666717	4	4			Cytoplasmic
AC1V0C_18300	methyl-accepting chemotaxis protein	chromosome 2	333640	335184	+	27D6_C+_D2_vs_27D6_C-_D2	27D6_C+_D2	27D6_C-_D2	0.120131908813534	0.415085780495898	0.498833158968682	4	4			Cytoplasmic Membrane
AC1V0C_18305	methyl-accepting chemotaxis protein	chromosome 2	335596	337140	+	27D6_C+_D2_vs_27D6_C-_D2	27D6_C+_D2	27D6_C-_D2	0.311152696711684	0.098995752126286	0.156774029075651	4	4			Cytoplasmic Membrane
AC1V0C_18310	NADP-dependent succinate-semialdehyde dehydrogenase	chromosome 2	337256	338725	-	27D6_C+_D2_vs_27D6_C-_D2	27D6_C+_D2	27D6_C-_D2	0.154875256222688	0.633005488126574	0.700987840448172	4	4			Cytoplasmic
AC1V0C_18315	4-aminobutyrate--2-oxoglutarate transaminase	chromosome 2	338816	340099	-	27D6_C+_D2_vs_27D6_C-_D2	27D6_C+_D2	27D6_C-_D2	-1.19383535891332	0.000537810537982211	0.00183695911879549	4	4			Cytoplasmic
AC1V0C_18320	MocR-like pyridoxine biosynthesis transcription factor PdxR	chromosome 2	340226	341734	+	27D6_C+_D2_vs_27D6_C-_D2	27D6_C+_D2	27D6_C-_D2				0	4			Cytoplasmic
AC1V0C_18325	selenide; water dikinase SelD	chromosome 2	341880	342944	+	27D6_C+_D2_vs_27D6_C-_D2	27D6_C+_D2	27D6_C-_D2	-0.713012682042859	3.01515171377344e-05	0.000161547099174234	4	4			Cytoplasmic
AC1V0C_18335	purine-nucleoside phosphorylase	chromosome 2	343523	344602	+	27D6_C+_D2_vs_27D6_C-_D2	27D6_C+_D2	27D6_C-_D2	-0.29802950706388	0.172047124481663	0.248247534070571	4	4			Periplasmic
AC1V0C_18360	putative multidrug efflux transcriptional regulator CeoR	chromosome 2	347829	348833	-	27D6_C+_D2_vs_27D6_C-_D2	27D6_C+_D2	27D6_C-_D2	0.0135592215097624	0.969996480498704	0.976707092740264	4	4			Cytoplasmic
AC1V0C_18410	sensor histidine kinase	chromosome 2	360411	362297	-	27D6_C+_D2_vs_27D6_C-_D2	27D6_C+_D2	27D6_C-_D2				0	4			Cytoplasmic Membrane
AC1V0C_18445	acyl-CoA dehydrogenase family protein	chromosome 2	369253	370464	+	27D6_C+_D2_vs_27D6_C-_D2	27D6_C+_D2	27D6_C-_D2	1.47025199967835	3.12583981499942e-05	0.000166255129819677	4	3			Cytoplasmic
AC1V0C_18460	DUF2167 domain-containing protein	chromosome 2	373916	374869	+	27D6_C+_D2_vs_27D6_C-_D2	27D6_C+_D2	27D6_C-_D2				0	4			Cytoplasmic Membrane
AC1V0C_18475	aldehyde dehydrogenase (NADP(+))	chromosome 2	377290	378867	+	27D6_C+_D2_vs_27D6_C-_D2	27D6_C+_D2	27D6_C-_D2	0.861062532009345	3.90997167307115e-07	4.54638195602848e-06	4	4			Cytoplasmic
AC1V0C_18490	hypothetical protein	chromosome 2	379746	380300	+	27D6_C+_D2_vs_27D6_C-_D2	27D6_C+_D2	27D6_C-_D2				0	4			Cytoplasmic
AC1V0C_18495	5-dehydro-4-deoxyglucarate dehydratase	chromosome 2	380417	381331	-	27D6_C+_D2_vs_27D6_C-_D2	27D6_C+_D2	27D6_C-_D2	2.01145726823571	4.14798282420247e-08	7.02906236721441e-07	4	4			Cytoplasmic
AC1V0C_18500	galactarate dehydratase	chromosome 2	381561	383114	+	27D6_C+_D2_vs_27D6_C-_D2	27D6_C+_D2	27D6_C-_D2				0	4			Cytoplasmic
AC1V0C_18510	RbsD/FucU family protein	chromosome 2	383812	384267	+	27D6_C+_D2_vs_27D6_C-_D2	27D6_C+_D2	27D6_C-_D2	0.701045154000795	0.00494084508066243	0.0120766173187268	4	4			Cytoplasmic
AC1V0C_18520	MFS transporter	chromosome 2	385011	386321	-	27D6_C+_D2_vs_27D6_C-_D2	27D6_C+_D2	27D6_C-_D2	0.226757088668908	0.269739561321599	0.358886598325634	4	4			Cytoplasmic Membrane
AC1V0C_18540	bifunctional sugar phosphate isomerase/epimerase/4-hydroxyphenylpyruvate dioxygenase family protein	chromosome 2	389827	391725	-	27D6_C+_D2_vs_27D6_C-_D2	27D6_C+_D2	27D6_C-_D2	1.97050382320034	2.73855057870313e-06	2.29366726630078e-05	4	3			Cytoplasmic
AC1V0C_18545	type II 3-dehydroquinate dehydratase	chromosome 2	392026	392481	+	27D6_C+_D2_vs_27D6_C-_D2	27D6_C+_D2	27D6_C-_D2	1.64335334086125	0.000323598835654131	0.00118689103144283	4	4			Cytoplasmic
AC1V0C_18550	shikimate dehydrogenase	chromosome 2	392478	393332	+	27D6_C+_D2_vs_27D6_C-_D2	27D6_C+_D2	27D6_C-_D2				0	4			Cytoplasmic
AC1V0C_18555	MFS transporter	chromosome 2	393370	394713	+	27D6_C+_D2_vs_27D6_C-_D2	27D6_C+_D2	27D6_C-_D2	0.70354612149287	0.000749004006786565	0.00243649220064796	4	4			Cytoplasmic Membrane
AC1V0C_18650	CbtA family protein	chromosome 2	415352	416074	+	27D6_C+_D2_vs_27D6_C-_D2	27D6_C+_D2	27D6_C-_D2	1.31253653144824	0.00106830867806163	0.00327258645319668	4	4			Cytoplasmic Membrane
AC1V0C_18660	5-methyltetrahydropteroyltriglutamate--homocysteine S-methyltransferase	chromosome 2	417133	419427	+	27D6_C+_D2_vs_27D6_C-_D2	27D6_C+_D2	27D6_C-_D2				0	3			Cytoplasmic
AC1V0C_18680	Lrp/AsnC family transcriptional regulator	chromosome 2	423009	423473	-	27D6_C+_D2_vs_27D6_C-_D2	27D6_C+_D2	27D6_C-_D2	1.85576289422592	9.98949967117248e-05	0.00044748045658162	3	2			Cytoplasmic
AC1V0C_18690	S53 family peptidase	chromosome 2	424519	426108	+	27D6_C+_D2_vs_27D6_C-_D2	27D6_C+_D2	27D6_C-_D2	-1.38850317426421	9.12140560530585e-07	9.18866020884728e-06	4	4			Extracellular
AC1V0C_18695	S10 family peptidase	chromosome 2	426182	427858	+	27D6_C+_D2_vs_27D6_C-_D2	27D6_C+_D2	27D6_C-_D2	-1.57789679524677	6.25230049118084e-07	6.53948749938819e-06	4	4			Extracellular
AC1V0C_18700	NAD(+) synthase	chromosome 2	427934	428782	-	27D6_C+_D2_vs_27D6_C-_D2	27D6_C+_D2	27D6_C-_D2	-0.509375923422663	0.000342982778926954	0.00124960059122387	4	4			Cytoplasmic
AC1V0C_18715	DeoR/GlpR family DNA-binding transcription regulator	chromosome 2	430540	431298	+	27D6_C+_D2_vs_27D6_C-_D2	27D6_C+_D2	27D6_C-_D2				0	4			Cytoplasmic
AC1V0C_18725	TetR/AcrR family transcriptional regulator	chromosome 2	433258	433932	-	27D6_C+_D2_vs_27D6_C-_D2	27D6_C+_D2	27D6_C-_D2	-0.178826070868574	0.399202572215383	0.483288256994705	4	4			Cytoplasmic
AC1V0C_18730	NAD(P)/FAD-dependent oxidoreductase	chromosome 2	434038	435306	-	27D6_C+_D2_vs_27D6_C-_D2	27D6_C+_D2	27D6_C-_D2				0	4			Cytoplasmic Membrane
AC1V0C_18740	L-piperidine-6-carboxylate dehydrogenase	chromosome 2	437658	439169	+	27D6_C+_D2_vs_27D6_C-_D2	27D6_C+_D2	27D6_C-_D2	0.279797390960344	0.00182184004551777	0.00515873360039098	4	4			Cytoplasmic
AC1V0C_18745	DUF3772 domain-containing protein	chromosome 2	439309	441771	-	27D6_C+_D2_vs_27D6_C-_D2	27D6_C+_D2	27D6_C-_D2				0	4			Cytoplasmic Membrane
AC1V0C_18760	hypothetical protein	chromosome 2	445842	446435	+	27D6_C+_D2_vs_27D6_C-_D2	27D6_C+_D2	27D6_C-_D2	-0.0961553870042096	0.466177125463475	0.548473194974788	4	4			Cytoplasmic
AC1V0C_18765	SMI1/KNR4 family protein	chromosome 2	447010	447786	+	27D6_C+_D2_vs_27D6_C-_D2	27D6_C+_D2	27D6_C-_D2	-0.380137662091414	0.0678998523473749	0.113913336324913	4	4			Extracellular	PF15652 (Tox SHH)
AC1V0C_18770	imm11 family protein	chromosome 2	447934	448464	+	27D6_C+_D2_vs_27D6_C-_D2	27D6_C+_D2	27D6_C-_D2				0	4			Cytoplasmic
AC1V0C_18780	Imm30 family immunity protein	chromosome 2	449126	449569	+	27D6_C+_D2_vs_27D6_C-_D2	27D6_C+_D2	27D6_C-_D2	0.383277937267344	0.145906635484849	0.216385281662062	4	4			Cytoplasmic
AC1V0C_18785	MFS transporter	chromosome 2	450012	451439	+	27D6_C+_D2_vs_27D6_C-_D2	27D6_C+_D2	27D6_C-_D2	0.46289331501487	0.0322477642063641	0.060250950901805	4	4			Cytoplasmic Membrane
AC1V0C_18790	L,D-transpeptidase	chromosome 2	451814	453100	+	27D6_C+_D2_vs_27D6_C-_D2	27D6_C+_D2	27D6_C-_D2				0	4			Periplasmic
AC1V0C_18800	nucleoside hydrolase	chromosome 2	454385	455437	+	27D6_C+_D2_vs_27D6_C-_D2	27D6_C+_D2	27D6_C-_D2				0	4			Periplasmic
AC1V0C_18815	adenosine deaminase	chromosome 2	457866	458966	+	27D6_C+_D2_vs_27D6_C-_D2	27D6_C+_D2	27D6_C-_D2				0	3			Cytoplasmic
AC1V0C_18820	WG repeat-containing protein	chromosome 2	459140	461101	+	27D6_C+_D2_vs_27D6_C-_D2	27D6_C+_D2	27D6_C-_D2	-1.14943240494193	2.41098672141413e-07	3.0821151888955e-06	4	4			Extracellular
AC1V0C_18845	response regulator	chromosome 2	466611	467351	+	27D6_C+_D2_vs_27D6_C-_D2	27D6_C+_D2	27D6_C-_D2				0	4			Cytoplasmic
AC1V0C_18850	ATP-binding protein	chromosome 2	467348	468670	+	27D6_C+_D2_vs_27D6_C-_D2	27D6_C+_D2	27D6_C-_D2				0	4			Cytoplasmic Membrane
AC1V0C_18855	metallophosphoesterase family protein	chromosome 2	468733	469467	-	27D6_C+_D2_vs_27D6_C-_D2	27D6_C+_D2	27D6_C-_D2	0.409533066221687	0.204288371419542	0.284080394353129	3	4			Cytoplasmic
AC1V0C_18875	GFA family protein	chromosome 2	472344	472775	+	27D6_C+_D2_vs_27D6_C-_D2	27D6_C+_D2	27D6_C-_D2				0	4			Cytoplasmic
AC1V0C_18880	NHL repeat-containing protein	chromosome 2	473219	475144	+	27D6_C+_D2_vs_27D6_C-_D2	27D6_C+_D2	27D6_C-_D2				0	4			Extracellular
AC1V0C_18885	TonB-dependent siderophore receptor	chromosome 2	475158	477326	-	27D6_C+_D2_vs_27D6_C-_D2	27D6_C+_D2	27D6_C-_D2	0.127146319769583	0.73573186032648	0.789936074004757	3	4			Outer Membrane
AC1V0C_18905	MarR family winged helix-turn-helix transcriptional regulator	chromosome 2	480541	481029	+	27D6_C+_D2_vs_27D6_C-_D2	27D6_C+_D2	27D6_C-_D2				0	4			Cytoplasmic
AC1V0C_18910	TetR/AcrR family transcriptional regulator	chromosome 2	481096	481842	-	27D6_C+_D2_vs_27D6_C-_D2	27D6_C+_D2	27D6_C-_D2				0	4			Cytoplasmic
AC1V0C_18915	isovaleryl-CoA dehydrogenase	chromosome 2	482014	483195	+	27D6_C+_D2_vs_27D6_C-_D2	27D6_C+_D2	27D6_C-_D2	0.76648371350873	0.00103908307039013	0.00320824236140228	4	4			Cytoplasmic
AC1V0C_18920	carboxyl transferase domain-containing protein	chromosome 2	483227	484834	+	27D6_C+_D2_vs_27D6_C-_D2	27D6_C+_D2	27D6_C-_D2	0.350998548888466	0.221068128013865	0.303101903303298	4	4			Cytoplasmic
AC1V0C_18925	enoyl-CoA hydratase/isomerase family protein	chromosome 2	484854	485639	+	27D6_C+_D2_vs_27D6_C-_D2	27D6_C+_D2	27D6_C-_D2	1.05845240980429	0.0109910457760225	0.0237650109459795	4	4			Cytoplasmic
AC1V0C_18930	acetyl/propionyl/methylcrotonyl-CoA carboxylase subunit alpha	chromosome 2	485676	487676	+	27D6_C+_D2_vs_27D6_C-_D2	27D6_C+_D2	27D6_C-_D2	0.135047124072486	0.688529818100035	0.747331768801726	4	4			Cytoplasmic
AC1V0C_18950	phosphocholine-specific phospholipase C	chromosome 2	489400	491514	+	27D6_C+_D2_vs_27D6_C-_D2	27D6_C+_D2	27D6_C-_D2				0	4			Extracellular
AC1V0C_18955	DUF2827 domain-containing protein	chromosome 2	491825	492967	+	27D6_C+_D2_vs_27D6_C-_D2	27D6_C+_D2	27D6_C-_D2				0	4			Cytoplasmic
AC1V0C_18970	hypothetical protein	chromosome 2	494630	495046	+	27D6_C+_D2_vs_27D6_C-_D2	27D6_C+_D2	27D6_C-_D2				0	4			Cytoplasmic
AC1V0C_18975	DUF2827 family protein	chromosome 2	495071	496207	-	27D6_C+_D2_vs_27D6_C-_D2	27D6_C+_D2	27D6_C-_D2	0.800980385745547	0.00169773705309127	0.00486402778251314	4	4			Cytoplasmic
AC1V0C_18980	DUF2827 domain-containing protein	chromosome 2	496236	497390	-	27D6_C+_D2_vs_27D6_C-_D2	27D6_C+_D2	27D6_C-_D2	0.20396439437981	0.386131593802373	0.472876002270021	4	4			Cytoplasmic
AC1V0C_18985	DUF2827 domain-containing protein	chromosome 2	497405	498550	-	27D6_C+_D2_vs_27D6_C-_D2	27D6_C+_D2	27D6_C-_D2	0.624356657793228	0.030001853281498	0.0566356228612735	4	4			Cytoplasmic
AC1V0C_18990	OmpA family protein	chromosome 2	498938	499609	-	27D6_C+_D2_vs_27D6_C-_D2	27D6_C+_D2	27D6_C-_D2				0	4			Outer Membrane
AC1V0C_19000	ferritin-like domain-containing protein	chromosome 2	508506	509408	-	27D6_C+_D2_vs_27D6_C-_D2	27D6_C+_D2	27D6_C-_D2	-1.03011801599451	0.025523357967743	0.0495067085337056	4	4			Cytoplasmic Membrane
AC1V0C_19010	NADPH-dependent FMN reductase	chromosome 2	509956	510606	-	27D6_C+_D2_vs_27D6_C-_D2	27D6_C+_D2	27D6_C-_D2				0	4			Cytoplasmic
AC1V0C_19025	DUF3999 domain-containing protein	chromosome 2	512452	513804	-	27D6_C+_D2_vs_27D6_C-_D2	27D6_C+_D2	27D6_C-_D2				0	4			Cytoplasmic Membrane
AC1V0C_19030	DUF2339 domain-containing protein	chromosome 2	513801	517187	-	27D6_C+_D2_vs_27D6_C-_D2	27D6_C+_D2	27D6_C-_D2				0	4			Cytoplasmic Membrane
AC1V0C_19050	choline ABC transporter substrate-binding protein	chromosome 2	521062	522009	+	27D6_C+_D2_vs_27D6_C-_D2	27D6_C+_D2	27D6_C-_D2				0	4			Periplasmic
AC1V0C_19075	LysR substrate-binding domain-containing protein	chromosome 2	525549	526493	+	27D6_C+_D2_vs_27D6_C-_D2	27D6_C+_D2	27D6_C-_D2				3	0			Cytoplasmic
AC1V0C_19090	WD40/YVTN/BNR-like repeat-containing protein	chromosome 2	527571	528725	-	27D6_C+_D2_vs_27D6_C-_D2	27D6_C+_D2	27D6_C-_D2				0	4			Cytoplasmic
AC1V0C_19115	D-erythronate dehydrogenase	chromosome 2	530973	531944	-	27D6_C+_D2_vs_27D6_C-_D2	27D6_C+_D2	27D6_C-_D2	0.115421769817601	0.380966436028807	0.468267266907167	4	4			Cytoplasmic
AC1V0C_19120	2-oxo-tetronate isomerase	chromosome 2	531973	532749	-	27D6_C+_D2_vs_27D6_C-_D2	27D6_C+_D2	27D6_C-_D2	0.588567821600218	0.014575470489676	0.0305777144821802	4	4			Cytoplasmic
AC1V0C_19125	MFS transporter	chromosome 2	532825	534150	-	27D6_C+_D2_vs_27D6_C-_D2	27D6_C+_D2	27D6_C-_D2	-0.0883945719717687	0.73461765122655	0.789127363921985	4	4			Cytoplasmic Membrane
AC1V0C_19135	3-oxo-tetronate kinase	chromosome 2	534914	536212	-	27D6_C+_D2_vs_27D6_C-_D2	27D6_C+_D2	27D6_C-_D2	0.914187110826287	0.00018612609207015	0.00075346599493583	4	4			Cytoplasmic
AC1V0C_19140	L-threonate dehydrogenase	chromosome 2	536232	537332	-	27D6_C+_D2_vs_27D6_C-_D2	27D6_C+_D2	27D6_C-_D2				0	4			Cytoplasmic
AC1V0C_19150	GlxA family transcriptional regulator	chromosome 2	538087	539160	-	27D6_C+_D2_vs_27D6_C-_D2	27D6_C+_D2	27D6_C-_D2				0	4			Cytoplasmic
AC1V0C_19205	ABC transporter ATP-binding protein	chromosome 2	549123	550076	-	27D6_C+_D2_vs_27D6_C-_D2	27D6_C+_D2	27D6_C-_D2	0.247066788180867	0.0515799955063988	0.0899871270367022	4	4			Cytoplasmic Membrane
AC1V0C_19215	glycine betaine ABC transporter substrate-binding protein OsmF	chromosome 2	551248	552171	-	27D6_C+_D2_vs_27D6_C-_D2	27D6_C+_D2	27D6_C-_D2	0.499877834613976	0.00594918982605796	0.0141511740585013	4	4			Periplasmic
AC1V0C_19220	2-hydroxyacid dehydrogenase	chromosome 2	552337	553266	+	27D6_C+_D2_vs_27D6_C-_D2	27D6_C+_D2	27D6_C-_D2	0.624938381149562	0.00646492508945031	0.0151797274388167	4	4			Cytoplasmic
AC1V0C_19245	alpha-2-macroglobulin family protein	chromosome 2	557800	563796	+	27D6_C+_D2_vs_27D6_C-_D2	27D6_C+_D2	27D6_C-_D2	-0.660860093816112	0.000207808892431964	0.000824446894475995	4	4			Cytoplasmic Membrane
AC1V0C_19250	penicillin-binding protein 1C	chromosome 2	563851	566274	+	27D6_C+_D2_vs_27D6_C-_D2	27D6_C+_D2	27D6_C-_D2	2.5677512821736	9.55815098868991e-05	0.000433049683912028	3	2			Cytoplasmic Membrane
AC1V0C_19255	methyl-accepting chemotaxis protein	chromosome 2	566282	567688	-	27D6_C+_D2_vs_27D6_C-_D2	27D6_C+_D2	27D6_C-_D2	2.17246174209843	1.44683976603435e-07	1.98917718776798e-06	4	4			Cytoplasmic
AC1V0C_19275	high-potential iron-sulfur protein	chromosome 2	573297	573611	-	27D6_C+_D2_vs_27D6_C-_D2	27D6_C+_D2	27D6_C-_D2				0	4			Periplasmic
AC1V0C_19310	pyrroloquinoline quinone biosynthesis protein PqqB	chromosome 2	583382	584305	+	27D6_C+_D2_vs_27D6_C-_D2	27D6_C+_D2	27D6_C-_D2	0.318550827965662	0.661881052213268	0.726139818534326	4	3			Cytoplasmic			Chr2.2	redox-cofactor		BGC0000600.3	0.452
AC1V0C_19315	pyrroloquinoline-quinone synthase PqqC	chromosome 2	584308	585027	+	27D6_C+_D2_vs_27D6_C-_D2	27D6_C+_D2	27D6_C-_D2				0	3			Cytoplasmic			Chr2.2	redox-cofactor	core biosynthetic	BGC0000600.3	0.452
AC1V0C_19325	pyrroloquinoline quinone biosynthesis protein PqqE	chromosome 2	585307	586446	+	27D6_C+_D2_vs_27D6_C-_D2	27D6_C+_D2	27D6_C-_D2				0	4			Cytoplasmic			Chr2.2	redox-cofactor	core biosynthetic	BGC0000600.3	0.452
AC1V0C_19355	DinB family protein	chromosome 2	589606	590412	-	27D6_C+_D2_vs_27D6_C-_D2	27D6_C+_D2	27D6_C-_D2	0.159548720405436	0.595555772464873	0.665245231787538	2	4			Cytoplasmic			Chr2.2	redox-cofactor		BGC0000600.3	0.452
AC1V0C_19365	hypothetical protein	chromosome 2	591171	591401	+	27D6_C+_D2_vs_27D6_C-_D2	27D6_C+_D2	27D6_C-_D2	1.47776890126713	3.60006365075635e-07	4.25391304894777e-06	4	4			Cytoplasmic			Chr2.2	redox-cofactor		BGC0000600.3	0.452
AC1V0C_19380	ABC transporter ATP-binding protein	chromosome 2	593944	594888	-	27D6_C+_D2_vs_27D6_C-_D2	27D6_C+_D2	27D6_C-_D2	-0.914406105128386	0.000670179360528731	0.00221300918748611	4	4			Cytoplasmic Membrane			Chr2.2	redox-cofactor	transport-related	BGC0000600.3	0.452
AC1V0C_19405	PraA/PraB family alkane oxidation protein activator	chromosome 2	600198	600701	+	27D6_C+_D2_vs_27D6_C-_D2	27D6_C+_D2	27D6_C-_D2				0	4			Extracellular
AC1V0C_19415	choline dehydrogenase	chromosome 2	602120	603820	-	27D6_C+_D2_vs_27D6_C-_D2	27D6_C+_D2	27D6_C-_D2	0.41781424329394	0.0717416585729905	0.119715469954624	3	4			Cytoplasmic Membrane
AC1V0C_19420	betaine-aldehyde dehydrogenase	chromosome 2	603837	605306	-	27D6_C+_D2_vs_27D6_C-_D2	27D6_C+_D2	27D6_C-_D2	-0.00391916444928953	0.966665669758028	0.974691491739414	4	4			Cytoplasmic
AC1V0C_19425	transcriptional regulator BetI	chromosome 2	605339	605923	-	27D6_C+_D2_vs_27D6_C-_D2	27D6_C+_D2	27D6_C-_D2				0	4			Cytoplasmic
AC1V0C_19465	formaldehyde dehydrogenase; glutathione-independent	chromosome 2	615310	616506	+	27D6_C+_D2_vs_27D6_C-_D2	27D6_C+_D2	27D6_C-_D2				0	4			Cytoplasmic
AC1V0C_19490	M35 family metalloendopeptidase	chromosome 2	621221	621868	-	27D6_C+_D2_vs_27D6_C-_D2	27D6_C+_D2	27D6_C-_D2				0	3			Extracellular
AC1V0C_19555	glycine betaine ABC transporter substrate-binding protein	chromosome 2	636659	637522	+	27D6_C+_D2_vs_27D6_C-_D2	27D6_C+_D2	27D6_C-_D2				0	4			Periplasmic
AC1V0C_19595	YbjQ family protein	chromosome 2	647254	647616	-	27D6_C+_D2_vs_27D6_C-_D2	27D6_C+_D2	27D6_C-_D2	0.227274068193633	0.356266896137569	0.445991798151145	3	4			Cytoplasmic
AC1V0C_19715	SDR family oxidoreductase	chromosome 2	669742	670506	+	27D6_C+_D2_vs_27D6_C-_D2	27D6_C+_D2	27D6_C-_D2	1.3327070098359	6.16329663130333e-06	4.36018331263077e-05	4	4			Cytoplasmic
AC1V0C_19720	ureidoglycolate lyase	chromosome 2	670550	671392	+	27D6_C+_D2_vs_27D6_C-_D2	27D6_C+_D2	27D6_C-_D2	1.24677002090385	7.37493932164335e-06	5.00671346494173e-05	4	4			Cytoplasmic
AC1V0C_19725	L-fuconate dehydratase	chromosome 2	671416	672693	+	27D6_C+_D2_vs_27D6_C-_D2	27D6_C+_D2	27D6_C-_D2	1.46635869826068	6.26775377694091e-05	0.000304473550142063	4	4			Cytoplasmic
AC1V0C_19730	SDR family oxidoreductase	chromosome 2	672782	673558	+	27D6_C+_D2_vs_27D6_C-_D2	27D6_C+_D2	27D6_C-_D2	1.21859684784632	0.000781947537241993	0.00253235157986814	4	4			Cytoplasmic
AC1V0C_19735	sugar ABC transporter ATP-binding protein	chromosome 2	673571	675109	+	27D6_C+_D2_vs_27D6_C-_D2	27D6_C+_D2	27D6_C-_D2	0.670114113123056	0.0427600244874273	0.076429610408435	2	4			Cytoplasmic Membrane
AC1V0C_19740	ABC transporter permease	chromosome 2	675136	676173	+	27D6_C+_D2_vs_27D6_C-_D2	27D6_C+_D2	27D6_C-_D2				0	3			Cytoplasmic Membrane
AC1V0C_19745	ABC transporter substrate-binding protein	chromosome 2	676245	677186	+	27D6_C+_D2_vs_27D6_C-_D2	27D6_C+_D2	27D6_C-_D2	1.05202678635402	0.00112842932609242	0.00342808364006112	4	4			Periplasmic
AC1V0C_19755	FadR/GntR family transcriptional regulator	chromosome 2	678209	678976	+	27D6_C+_D2_vs_27D6_C-_D2	27D6_C+_D2	27D6_C-_D2	-0.149558809140373	0.677301103420513	0.738812481076468	4	2			Cytoplasmic
AC1V0C_19760	alpha-hydroxy acid oxidase	chromosome 2	679148	680293	+	27D6_C+_D2_vs_27D6_C-_D2	27D6_C+_D2	27D6_C-_D2				0	4			Cytoplasmic Membrane
AC1V0C_19765	NAD(P)/FAD-dependent oxidoreductase	chromosome 2	680346	681587	-	27D6_C+_D2_vs_27D6_C-_D2	27D6_C+_D2	27D6_C-_D2	0.441975552201765	0.188357117021486	0.267195754580771	4	4			Cytoplasmic Membrane
AC1V0C_19790	type VI secretion system Vgr family protein	chromosome 2	686843	688981	+	27D6_C+_D2_vs_27D6_C-_D2	27D6_C+_D2	27D6_C-_D2	-2.58776723442251	9.60998343658127e-11	5.12376190057724e-09	4	4			Extracellular		0.774
AC1V0C_19795	DcrB-related protein	chromosome 2	688999	689463	+	27D6_C+_D2_vs_27D6_C-_D2	27D6_C+_D2	27D6_C-_D2	-1.32017904403759	4.16484806656337e-07	4.7666795149254e-06	4	4			Cytoplasmic
AC1V0C_19800	RHS repeat-associated core domain-containing protein	chromosome 2	689460	693785	+	27D6_C+_D2_vs_27D6_C-_D2	27D6_C+_D2	27D6_C-_D2	-1.66288786845323	2.17548373044884e-07	2.83071871116735e-06	4	4			Extracellular	PF14436 (EndoU bacteria)	0.99
AC1V0C_19805	hypothetical protein	chromosome 2	693797	694126	+	27D6_C+_D2_vs_27D6_C-_D2	27D6_C+_D2	27D6_C-_D2	-1.73216291036479	7.24243136703054e-07	7.46790328694753e-06	2	4			Cytoplasmic			Chr2.3	NRP-metallophore, NRPS		BGC0002678.2	1.087
AC1V0C_19835	branched-chain amino acid ABC transporter substrate-binding protein	chromosome 2	699042	700160	+	27D6_C+_D2_vs_27D6_C-_D2	27D6_C+_D2	27D6_C-_D2	-0.274242167847667	0.0392972717324795	0.0713487010026579	4	4			Periplasmic			Chr2.3	NRP-metallophore, NRPS	transport-related	BGC0002678.2	1.087
AC1V0C_19845	high-affinity branched-chain amino acid ABC transporter permease LivM	chromosome 2	701281	702552	+	27D6_C+_D2_vs_27D6_C-_D2	27D6_C+_D2	27D6_C-_D2				0	4			Cytoplasmic Membrane			Chr2.3	NRP-metallophore, NRPS		BGC0002678.2	1.087
AC1V0C_19850	high-affinity branched-chain amino acid ABC transporter ATP-binding protein LivG	chromosome 2	702549	703322	+	27D6_C+_D2_vs_27D6_C-_D2	27D6_C+_D2	27D6_C-_D2	0.264387100253529	0.16437883261954	0.23907659887313	4	4			Cytoplasmic Membrane			Chr2.3	NRP-metallophore, NRPS	transport-related	BGC0002678.2	1.087
AC1V0C_19855	ABC transporter ATP-binding protein	chromosome 2	703322	704023	+	27D6_C+_D2_vs_27D6_C-_D2	27D6_C+_D2	27D6_C-_D2	0.626019248546768	0.000522365076836785	0.00179741179197897	4	4			Cytoplasmic Membrane			Chr2.3	NRP-metallophore, NRPS	transport-related	BGC0002678.2	1.087
AC1V0C_19875	SDR family oxidoreductase	chromosome 2	706575	707324	+	27D6_C+_D2_vs_27D6_C-_D2	27D6_C+_D2	27D6_C-_D2	-0.0726771202193568	0.825535022855232	0.863867668722613	4	4			Cytoplasmic			Chr2.3	NRP-metallophore, NRPS	additional biosynthetic	BGC0002678.2	1.087
AC1V0C_19880	aspartate aminotransferase family protein	chromosome 2	707392	708693	-	27D6_C+_D2_vs_27D6_C-_D2	27D6_C+_D2	27D6_C-_D2				0	4			Cytoplasmic			Chr2.3	NRP-metallophore, NRPS	additional biosynthetic	BGC0002678.2	1.087
AC1V0C_19975	leucine-rich repeat-containing protein kinase family protein	chromosome 2	737511	738824	+	27D6_C+_D2_vs_27D6_C-_D2	27D6_C+_D2	27D6_C-_D2				0	4			Cytoplasmic			Chr2.3	NRP-metallophore, NRPS	regulatory	BGC0002678.2	1.087
AC1V0C_19990	copper chaperone PCu(A)C	chromosome 2	739775	740218	-	27D6_C+_D2_vs_27D6_C-_D2	27D6_C+_D2	27D6_C-_D2				0	4			Periplasmic			Chr2.3	NRP-metallophore, NRPS		BGC0002678.2	1.087
AC1V0C_20005	SRPBCC family protein	chromosome 2	741439	741933	-	27D6_C+_D2_vs_27D6_C-_D2	27D6_C+_D2	27D6_C-_D2				0	4			Cytoplasmic			Chr2.3	NRP-metallophore, NRPS		BGC0002678.2	1.087
AC1V0C_20015	sigma-54-dependent Fis family transcriptional regulator	chromosome 2	742377	744290	-	27D6_C+_D2_vs_27D6_C-_D2	27D6_C+_D2	27D6_C-_D2				0	4			Cytoplasmic			Chr2.3	NRP-metallophore, NRPS	regulatory	BGC0002678.2	1.087
AC1V0C_20025	DUF1488 family protein	chromosome 2	744993	745280	+	27D6_C+_D2_vs_27D6_C-_D2	27D6_C+_D2	27D6_C-_D2				0	4			Cytoplasmic
AC1V0C_20030	NCS2 family permease	chromosome 2	745523	746824	-	27D6_C+_D2_vs_27D6_C-_D2	27D6_C+_D2	27D6_C-_D2	0.322935386342568	0.0979581225473188	0.155848948972663	4	4			Cytoplasmic Membrane
AC1V0C_20035	hypothetical protein	chromosome 2	747569	747847	+	27D6_C+_D2_vs_27D6_C-_D2	27D6_C+_D2	27D6_C-_D2				0	4			Cytoplasmic
AC1V0C_20070	hypothetical protein	chromosome 2	750847	751134	-	27D6_C+_D2_vs_27D6_C-_D2	27D6_C+_D2	27D6_C-_D2	1.98605326575686	0.00015416152601524	0.000651831906903897	4	4			Cytoplasmic
AC1V0C_20090	HAD family hydrolase	chromosome 2	755393	756670	+	27D6_C+_D2_vs_27D6_C-_D2	27D6_C+_D2	27D6_C-_D2				0	4			Periplasmic
AC1V0C_20095	slipin family protein	chromosome 2	756752	757525	-	27D6_C+_D2_vs_27D6_C-_D2	27D6_C+_D2	27D6_C-_D2				0	3			Cytoplasmic Membrane
AC1V0C_20100	NfeD family protein	chromosome 2	757522	759072	-	27D6_C+_D2_vs_27D6_C-_D2	27D6_C+_D2	27D6_C-_D2				0	3			Cytoplasmic Membrane
AC1V0C_20110	acyl-CoA dehydrogenase family protein	chromosome 2	760366	761499	+	27D6_C+_D2_vs_27D6_C-_D2	27D6_C+_D2	27D6_C-_D2	0.596664156644152	0.176464320729857	0.253616702903003	4	4			Cytoplasmic
AC1V0C_20115	AMP-binding protein	chromosome 2	761684	763390	+	27D6_C+_D2_vs_27D6_C-_D2	27D6_C+_D2	27D6_C-_D2	1.17498216057299	0.0936879269629441	0.150037954828568	4	4			Cytoplasmic
AC1V0C_20120	CoA-acylating methylmalonate-semialdehyde dehydrogenase	chromosome 2	763505	765034	+	27D6_C+_D2_vs_27D6_C-_D2	27D6_C+_D2	27D6_C-_D2	0.483101548070596	0.390721786397661	0.477160796125858	4	4			Cytoplasmic
AC1V0C_20125	3-hydroxyisobutyrate dehydrogenase	chromosome 2	765053	765955	+	27D6_C+_D2_vs_27D6_C-_D2	27D6_C+_D2	27D6_C-_D2	0.260058147997324	0.638318565235183	0.706156064576978	4	4			Cytoplasmic
AC1V0C_20130	enoyl-CoA hydratase	chromosome 2	765952	766743	+	27D6_C+_D2_vs_27D6_C-_D2	27D6_C+_D2	27D6_C-_D2	0.752584353565801	0.213225190044139	0.294345166144502	4	4			Cytoplasmic
AC1V0C_20140	LysR family transcriptional regulator	chromosome 2	767931	768851	-	27D6_C+_D2_vs_27D6_C-_D2	27D6_C+_D2	27D6_C-_D2				0	4			Cytoplasmic
AC1V0C_20160	macrolide transporter subunit MacA	chromosome 2	774064	775245	-	27D6_C+_D2_vs_27D6_C-_D2	27D6_C+_D2	27D6_C-_D2	1.98065979366712	0.00148391272562188	0.00434830190108503	3	2			Cytoplasmic Membrane
AC1V0C_20165	DsbC family protein	chromosome 2	775577	776335	-	27D6_C+_D2_vs_27D6_C-_D2	27D6_C+_D2	27D6_C-_D2				0	3			Periplasmic
AC1V0C_20170	DUF3658 domain-containing protein	chromosome 2	776379	777281	-	27D6_C+_D2_vs_27D6_C-_D2	27D6_C+_D2	27D6_C-_D2				0	3			Cytoplasmic
AC1V0C_20185	hypothetical protein	chromosome 2	779430	780068	-	27D6_C+_D2_vs_27D6_C-_D2	27D6_C+_D2	27D6_C-_D2	-0.715351756960914	0.00225884974864136	0.00621894905608315	4	4			Outer Membrane
AC1V0C_20190	HdeD family acid-resistance protein	chromosome 2	780407	781810	+	27D6_C+_D2_vs_27D6_C-_D2	27D6_C+_D2	27D6_C-_D2				0	4			Cytoplasmic Membrane
AC1V0C_20195	hypothetical protein	chromosome 2	781904	782494	+	27D6_C+_D2_vs_27D6_C-_D2	27D6_C+_D2	27D6_C-_D2	-0.834070761304947	0.00276290514828332	0.00737449408320798	4	4			Periplasmic
AC1V0C_20200	ribonuclease T2	chromosome 2	782622	783353	+	27D6_C+_D2_vs_27D6_C-_D2	27D6_C+_D2	27D6_C-_D2				0	4			Extracellular
AC1V0C_20215	cysteine hydrolase family protein	chromosome 2	785895	786530	-	27D6_C+_D2_vs_27D6_C-_D2	27D6_C+_D2	27D6_C-_D2				0	4			Cytoplasmic
AC1V0C_20230	glutaminase	chromosome 2	788351	789274	+	27D6_C+_D2_vs_27D6_C-_D2	27D6_C+_D2	27D6_C-_D2	0.193899269085691	0.14856219044482	0.219876065208108	4	4			Cytoplasmic
AC1V0C_20255	FRG domain-containing protein	chromosome 2	791109	791960	+	27D6_C+_D2_vs_27D6_C-_D2	27D6_C+_D2	27D6_C-_D2	0.462210365531817	0.0237699154829261	0.0464352415064133	4	4			Cytoplasmic
AC1V0C_20260	NACHT domain-containing antiphage protein HyoA	chromosome 2	792021	796391	+	27D6_C+_D2_vs_27D6_C-_D2	27D6_C+_D2	27D6_C-_D2				0	4			Cytoplasmic
AC1V0C_20275	ATP-binding protein	chromosome 2	798395	800293	+	27D6_C+_D2_vs_27D6_C-_D2	27D6_C+_D2	27D6_C-_D2	-0.368269152479932	0.186291001964187	0.26478031878655	4	4			Cytoplasmic Membrane
AC1V0C_20280	response regulator transcription factor	chromosome 2	800290	800934	+	27D6_C+_D2_vs_27D6_C-_D2	27D6_C+_D2	27D6_C-_D2	-0.236111679842509	0.128524687317197	0.194163763977466	4	4			Cytoplasmic
AC1V0C_20285	MFS transporter	chromosome 2	801027	802355	-	27D6_C+_D2_vs_27D6_C-_D2	27D6_C+_D2	27D6_C-_D2				0	4			Cytoplasmic Membrane
AC1V0C_20290	FAD-dependent oxidoreductase	chromosome 2	802854	804218	-	27D6_C+_D2_vs_27D6_C-_D2	27D6_C+_D2	27D6_C-_D2	-0.494351435327182	0.179522252322762	0.25750370313488	4	4			Cytoplasmic
AC1V0C_20295	catalase	chromosome 2	804296	805729	-	27D6_C+_D2_vs_27D6_C-_D2	27D6_C+_D2	27D6_C-_D2	0.770292219520613	0.0206336647546599	0.0413429799758813	4	4			Cytoplasmic
AC1V0C_20300	SDR family oxidoreductase	chromosome 2	805832	806593	-	27D6_C+_D2_vs_27D6_C-_D2	27D6_C+_D2	27D6_C-_D2	0.187172533155131	0.335716409020902	0.42605448382343	4	4			Cytoplasmic
AC1V0C_20325	L-dopachrome tautomerase-related protein	chromosome 2	810240	811463	-	27D6_C+_D2_vs_27D6_C-_D2	27D6_C+_D2	27D6_C-_D2				0	4			Periplasmic
AC1V0C_20335	LysR family transcriptional regulator	chromosome 2	812673	813605	+	27D6_C+_D2_vs_27D6_C-_D2	27D6_C+_D2	27D6_C-_D2	0.501404220184533	0.0540279797910813	0.0935857082593532	4	4			Cytoplasmic
AC1V0C_20340	BON domain-containing protein	chromosome 2	814047	814418	+	27D6_C+_D2_vs_27D6_C-_D2	27D6_C+_D2	27D6_C-_D2				0	4			Periplasmic
AC1V0C_20345	carboxymuconolactone decarboxylase family protein	chromosome 2	814756	815292	+	27D6_C+_D2_vs_27D6_C-_D2	27D6_C+_D2	27D6_C-_D2	-1.40770902666981	0.000265002293153304	0.00100397749191182	3	4			Cytoplasmic
AC1V0C_20350	putative quinol monooxygenase	chromosome 2	815454	815747	+	27D6_C+_D2_vs_27D6_C-_D2	27D6_C+_D2	27D6_C-_D2	-3.31251277428262	0.00112910348620494	0.00342808364006112	2	4			Cytoplasmic
AC1V0C_20440	response regulator	chromosome 2	831003	831713	+	27D6_C+_D2_vs_27D6_C-_D2	27D6_C+_D2	27D6_C-_D2	0.688334210472831	0.00625155814292132	0.0147579979486242	4	4			Cytoplasmic
AC1V0C_20445	ATP-binding protein	chromosome 2	831778	832908	+	27D6_C+_D2_vs_27D6_C-_D2	27D6_C+_D2	27D6_C-_D2				0	4			Cytoplasmic Membrane
AC1V0C_20450	patatin-like phospholipase family protein	chromosome 2	833020	835431	-	27D6_C+_D2_vs_27D6_C-_D2	27D6_C+_D2	27D6_C-_D2	0.227228830079362	0.0434086865891067	0.0773360952598104	4	4			Outer Membrane
AC1V0C_20470	autotransporter-associated beta strand repeat-containing protein	chromosome 2	838297	844797	+	27D6_C+_D2_vs_27D6_C-_D2	27D6_C+_D2	27D6_C-_D2	-3.27967280351215	4.51639432989359e-09	1.17533785775564e-07	4	4			Outer Membrane
AC1V0C_20475	amylo-alpha-1,6-glucosidase	chromosome 2	844953	847175	+	27D6_C+_D2_vs_27D6_C-_D2	27D6_C+_D2	27D6_C-_D2	-0.596834136134127	0.000621789126628623	0.00207833490949567	4	4			Cytoplasmic
AC1V0C_20480	hypothetical protein	chromosome 2	847272	847523	+	27D6_C+_D2_vs_27D6_C-_D2	27D6_C+_D2	27D6_C-_D2				0	4			Cytoplasmic
AC1V0C_20490	PEN-B family class A beta-lactamase	chromosome 2	849034	849972	+	27D6_C+_D2_vs_27D6_C-_D2	27D6_C+_D2	27D6_C-_D2				0	4			Periplasmic
AC1V0C_20525	hypothetical protein	chromosome 2	858737	859570	+	27D6_C+_D2_vs_27D6_C-_D2	27D6_C+_D2	27D6_C-_D2				0	4			Cytoplasmic Membrane
AC1V0C_20530	hypothetical protein	chromosome 2	859650	860621	+	27D6_C+_D2_vs_27D6_C-_D2	27D6_C+_D2	27D6_C-_D2	-1.08289347406572	1.11266765215179e-09	3.86078013905368e-08	4	4			Cytoplasmic Membrane
AC1V0C_20535	hypothetical protein	chromosome 2	860701	861669	+	27D6_C+_D2_vs_27D6_C-_D2	27D6_C+_D2	27D6_C-_D2	-1.14427558132869	8.73636486595478e-08	1.30806120527241e-06	4	4			Cytoplasmic Membrane
AC1V0C_20540	hypothetical protein	chromosome 2	861881	862714	+	27D6_C+_D2_vs_27D6_C-_D2	27D6_C+_D2	27D6_C-_D2	-0.946496085576641	0.00525569489028425	0.0127371940467421	4	4			Cytoplasmic Membrane
AC1V0C_20560	response regulator	chromosome 2	865249	865911	-	27D6_C+_D2_vs_27D6_C-_D2	27D6_C+_D2	27D6_C-_D2	-0.0696900952929127	0.804275159379997	0.84404488641607	4	4			Cytoplasmic
AC1V0C_20565	NirD/YgiW/YdeI family stress tolerance protein	chromosome 2	866145	866498	+	27D6_C+_D2_vs_27D6_C-_D2	27D6_C+_D2	27D6_C-_D2	-0.941972936519772	0.130884124733762	0.197455277203591	2	4			Periplasmic
AC1V0C_20570	MurR/RpiR family transcriptional regulator	chromosome 2	866554	867414	+	27D6_C+_D2_vs_27D6_C-_D2	27D6_C+_D2	27D6_C-_D2				0	4			Cytoplasmic
AC1V0C_20580	ankyrin repeat domain-containing protein	chromosome 2	868080	869747	+	27D6_C+_D2_vs_27D6_C-_D2	27D6_C+_D2	27D6_C-_D2				0	4			Cytoplasmic
AC1V0C_20585	isocitrate lyase/PEP mutase family protein	chromosome 2	869888	870748	+	27D6_C+_D2_vs_27D6_C-_D2	27D6_C+_D2	27D6_C-_D2				0	4			Cytoplasmic
AC1V0C_20595	cytochrome P450	chromosome 2	871464	872624	+	27D6_C+_D2_vs_27D6_C-_D2	27D6_C+_D2	27D6_C-_D2				0	4			Cytoplasmic
AC1V0C_20615	NAD(P)H-dependent flavin oxidoreductase	chromosome 2	874655	875725	+	27D6_C+_D2_vs_27D6_C-_D2	27D6_C+_D2	27D6_C-_D2				0	4			Cytoplasmic
AC1V0C_20620	M20 family metallopeptidase	chromosome 2	875804	877258	+	27D6_C+_D2_vs_27D6_C-_D2	27D6_C+_D2	27D6_C-_D2	-0.774484462986159	3.69385562542724e-06	2.88384585613712e-05	4	4			Cytoplasmic
AC1V0C_20625	malate/lactate/ureidoglycolate dehydrogenase	chromosome 2	877319	878428	+	27D6_C+_D2_vs_27D6_C-_D2	27D6_C+_D2	27D6_C-_D2	0.519655304171444	0.0192686187641295	0.0392189949891872	4	4			Cytoplasmic
AC1V0C_20630	TfoX/Sxy family protein	chromosome 2	878425	879036	+	27D6_C+_D2_vs_27D6_C-_D2	27D6_C+_D2	27D6_C-_D2	1.09784605047298	0.106760298051585	0.166698579671975	4	4			Cytoplasmic
AC1V0C_20660	LysR family transcriptional regulator	chromosome 2	882510	883448	+	27D6_C+_D2_vs_27D6_C-_D2	27D6_C+_D2	27D6_C-_D2				0	4			Cytoplasmic
AC1V0C_20685	aromatic-ring-hydroxylating dioxygenase subunit beta	chromosome 2	887025	887552	+	27D6_C+_D2_vs_27D6_C-_D2	27D6_C+_D2	27D6_C-_D2				0	4			Cytoplasmic
AC1V0C_20735	thioesterase family protein	chromosome 2	896203	896607	-	27D6_C+_D2_vs_27D6_C-_D2	27D6_C+_D2	27D6_C-_D2				0	3			Cytoplasmic
AC1V0C_20750	NAD(P)/FAD-dependent oxidoreductase	chromosome 2	898375	899664	+	27D6_C+_D2_vs_27D6_C-_D2	27D6_C+_D2	27D6_C-_D2				0	4			Cytoplasmic Membrane
AC1V0C_20760	glutamine synthetase family protein	chromosome 2	900397	901743	+	27D6_C+_D2_vs_27D6_C-_D2	27D6_C+_D2	27D6_C-_D2	-1.4185903060822	0.000164002222463605	0.000680572158460386	3	4			Cytoplasmic
AC1V0C_20770	lysozyme inhibitor LprI family protein	chromosome 2	901982	902368	-	27D6_C+_D2_vs_27D6_C-_D2	27D6_C+_D2	27D6_C-_D2	-0.959974005185153	8.43876006709313e-07	8.5403377345674e-06	4	4			Periplasmic
AC1V0C_20775	N-acetylmuramoyl-L-alanine amidase family protein	chromosome 2	902423	903205	-	27D6_C+_D2_vs_27D6_C-_D2	27D6_C+_D2	27D6_C-_D2				0	4			Periplasmic
AC1V0C_20785	polyamine aminopropyltransferase	chromosome 2	904949	906463	-	27D6_C+_D2_vs_27D6_C-_D2	27D6_C+_D2	27D6_C-_D2				0	4			Cytoplasmic Membrane
AC1V0C_20790	DUF350 domain-containing protein	chromosome 2	906585	906971	+	27D6_C+_D2_vs_27D6_C-_D2	27D6_C+_D2	27D6_C-_D2				0	4			Cytoplasmic Membrane
AC1V0C_20795	SPFH domain-containing protein	chromosome 2	906999	908042	+	27D6_C+_D2_vs_27D6_C-_D2	27D6_C+_D2	27D6_C-_D2	0.275853031806996	0.0625555335585915	0.106583317505129	4	4			Cytoplasmic
AC1V0C_20800	DUF4178 domain-containing protein	chromosome 2	908052	909566	+	27D6_C+_D2_vs_27D6_C-_D2	27D6_C+_D2	27D6_C-_D2				0	4			Cytoplasmic Membrane
AC1V0C_20820	bifunctional nicotinamide-nucleotide adenylyltransferase/Nudix hydroxylase	chromosome 2	910732	911772	+	27D6_C+_D2_vs_27D6_C-_D2	27D6_C+_D2	27D6_C-_D2	-0.359993296758006	0.0207915582766837	0.0415831165533673	4	4			Cytoplasmic
AC1V0C_20840	aminotransferase-like domain-containing protein	chromosome 2	914660	916135	-	27D6_C+_D2_vs_27D6_C-_D2	27D6_C+_D2	27D6_C-_D2	0.408997168223017	0.46125236481341	0.544143372629311	3	2			Cytoplasmic
AC1V0C_20850	diaminopimelate decarboxylase	chromosome 2	917292	918530	-	27D6_C+_D2_vs_27D6_C-_D2	27D6_C+_D2	27D6_C-_D2	-0.570595774091679	0.00752603647086754	0.0172271368851481	4	4			Cytoplasmic
AC1V0C_20870	HAD hydrolase-like protein	chromosome 2	921323	921946	-	27D6_C+_D2_vs_27D6_C-_D2	27D6_C+_D2	27D6_C-_D2				0	3			Cytoplasmic			Chr2.4	terpene	additional biosynthetic	BGC0002708.2	0.744
AC1V0C_20875	GNAT family N-acetyltransferase	chromosome 2	922108	922551	+	27D6_C+_D2_vs_27D6_C-_D2	27D6_C+_D2	27D6_C-_D2				0	4			Cytoplasmic			Chr2.4	terpene		BGC0002708.2	0.744
AC1V0C_20880	DUF1653 domain-containing protein	chromosome 2	922609	922827	+	27D6_C+_D2_vs_27D6_C-_D2	27D6_C+_D2	27D6_C-_D2				0	4			Cytoplasmic			Chr2.4	terpene		BGC0002708.2	0.744
AC1V0C_20885	ATP synthase F1 subunit epsilon	chromosome 2	922857	923315	-	27D6_C+_D2_vs_27D6_C-_D2	27D6_C+_D2	27D6_C-_D2				0	4			Cytoplasmic			Chr2.4	terpene		BGC0002708.2	0.744
AC1V0C_20890	ATP synthase F1 subunit gamma	chromosome 2	923326	924207	-	27D6_C+_D2_vs_27D6_C-_D2	27D6_C+_D2	27D6_C-_D2				0	4			Cytoplasmic			Chr2.4	terpene		BGC0002708.2	0.744
AC1V0C_20895	phosphate acetyltransferase	chromosome 2	924353	925324	+	27D6_C+_D2_vs_27D6_C-_D2	27D6_C+_D2	27D6_C-_D2				0	4			Cytoplasmic			Chr2.4	terpene		BGC0002708.2	0.744
AC1V0C_20900	acetate/propionate family kinase	chromosome 2	925335	926543	+	27D6_C+_D2_vs_27D6_C-_D2	27D6_C+_D2	27D6_C-_D2				0	4			Cytoplasmic			Chr2.4	terpene		BGC0002708.2	0.744
AC1V0C_20905	alpha/beta fold hydrolase	chromosome 2	926552	927673	+	27D6_C+_D2_vs_27D6_C-_D2	27D6_C+_D2	27D6_C-_D2				0	4			Cytoplasmic			Chr2.4	terpene	additional biosynthetic	BGC0002708.2	0.744
AC1V0C_20910	enoyl-ACP reductase FabI	chromosome 2	927702	928460	+	27D6_C+_D2_vs_27D6_C-_D2	27D6_C+_D2	27D6_C-_D2				0	4			Cytoplasmic			Chr2.4	terpene	additional biosynthetic	BGC0002708.2	0.744
AC1V0C_20915	winged helix-turn-helix domain-containing protein	chromosome 2	928482	929693	-	27D6_C+_D2_vs_27D6_C-_D2	27D6_C+_D2	27D6_C-_D2				0	4			Cytoplasmic			Chr2.4	terpene		BGC0002708.2	0.744
AC1V0C_20920	terpene synthase family protein	chromosome 2	930029	931108	-	27D6_C+_D2_vs_27D6_C-_D2	27D6_C+_D2	27D6_C-_D2				0	4			Cytoplasmic			Chr2.4	terpene	core biosynthetic	BGC0002708.2	0.744
AC1V0C_20940	alpha,alpha-trehalase TreA	chromosome 2	934872	936590	+	27D6_C+_D2_vs_27D6_C-_D2	27D6_C+_D2	27D6_C-_D2				0	4			Periplasmic			Chr2.4	terpene		BGC0002708.2	0.744
AC1V0C_20945	carbohydrate porin	chromosome 2	936711	938201	-	27D6_C+_D2_vs_27D6_C-_D2	27D6_C+_D2	27D6_C-_D2	1.04852302856859	0.0350749104050646	0.0648678123058133	3	4			Outer Membrane			Chr2.4	terpene		BGC0002708.2	0.744
AC1V0C_21070	Fic family protein	chromosome 2	976852	978054	+	27D6_C+_D2_vs_27D6_C-_D2	27D6_C+_D2	27D6_C-_D2	0.728329838804761	0.00380866065929741	0.00965314527759891	3	4			Cytoplasmic
AC1V0C_21075	xanthine dehydrogenase family protein molybdopterin-binding subunit	chromosome 2	978176	980386	-	27D6_C+_D2_vs_27D6_C-_D2	27D6_C+_D2	27D6_C-_D2	0.977408601451142	0.0207047875021467	0.0414474958605245	2	4			Periplasmic
AC1V0C_21085	AraC family transcriptional regulator	chromosome 2	981032	981958	+	27D6_C+_D2_vs_27D6_C-_D2	27D6_C+_D2	27D6_C-_D2				0	3			Cytoplasmic
AC1V0C_21130	hypothetical protein	chromosome 2	989760	990251	-	27D6_C+_D2_vs_27D6_C-_D2	27D6_C+_D2	27D6_C-_D2	1.73914095625271	2.26797723997504e-06	1.96738025658153e-05	4	4			Cytoplasmic
AC1V0C_21140	methyl-accepting chemotaxis protein	chromosome 2	991325	992878	-	27D6_C+_D2_vs_27D6_C-_D2	27D6_C+_D2	27D6_C-_D2	0.192918996267103	0.378533943044642	0.466543632773946	4	4			Cytoplasmic Membrane
AC1V0C_21150	DUF4279 domain-containing protein	chromosome 2	994027	994443	+	27D6_C+_D2_vs_27D6_C-_D2	27D6_C+_D2	27D6_C-_D2	0.202559159850679	0.395641603144903	0.480484746930421	3	4			Cytoplasmic
AC1V0C_21165	2-dehydropantoate 2-reductase	chromosome 2	996184	997131	+	27D6_C+_D2_vs_27D6_C-_D2	27D6_C+_D2	27D6_C-_D2	0.0539045190318532	0.760299753186104	0.810343861757594	3	4			Cytoplasmic
AC1V0C_21180	sugar ABC transporter ATP-binding protein	chromosome 2	999311	1000975	+	27D6_C+_D2_vs_27D6_C-_D2	27D6_C+_D2	27D6_C-_D2				3	0			Cytoplasmic Membrane
AC1V0C_21210	nucleotidyltransferase family protein	chromosome 2	1005806	1006390	-	27D6_C+_D2_vs_27D6_C-_D2	27D6_C+_D2	27D6_C-_D2				0	4			Cytoplasmic
AC1V0C_21240	TonB-dependent receptor	chromosome 2	1009000	1011243	-	27D6_C+_D2_vs_27D6_C-_D2	27D6_C+_D2	27D6_C-_D2	1.16706274061359	0.00385589649093837	0.00974606656021261	4	4			Outer Membrane
AC1V0C_21250	type II toxin-antitoxin system VapC family toxin	chromosome 2	1011801	1012220	+	27D6_C+_D2_vs_27D6_C-_D2	27D6_C+_D2	27D6_C-_D2				0	4			Cytoplasmic
AC1V0C_21255	aspartate carbamoyltransferase	chromosome 2	1012356	1013651	-	27D6_C+_D2_vs_27D6_C-_D2	27D6_C+_D2	27D6_C-_D2	-0.637827044128489	0.00100066239543514	0.00312492570917317	4	4			Cytoplasmic
AC1V0C_21260	entericidin A/B family lipoprotein	chromosome 2	1013875	1014009	+	27D6_C+_D2_vs_27D6_C-_D2	27D6_C+_D2	27D6_C-_D2	0.523953120088198	0.214380312314555	0.295482574224223	3	4			Outer Membrane	PF08085 (Entericidin)
AC1V0C_21295	SDR family NAD(P)-dependent oxidoreductase	chromosome 2	1019783	1020496	+	27D6_C+_D2_vs_27D6_C-_D2	27D6_C+_D2	27D6_C-_D2	-0.139652879487251	0.234598318593022	0.318925326146981	4	4			Cytoplasmic
AC1V0C_21300	two-component system response regulator CreB	chromosome 2	1020586	1021299	+	27D6_C+_D2_vs_27D6_C-_D2	27D6_C+_D2	27D6_C-_D2				0	3			Cytoplasmic
AC1V0C_21305	two-component system sensor histidine kinase CreC	chromosome 2	1021315	1022775	+	27D6_C+_D2_vs_27D6_C-_D2	27D6_C+_D2	27D6_C-_D2	0.050017577282599	0.828426015531111	0.866206594030525	3	3			Cytoplasmic Membrane
AC1V0C_21325	LysR family transcriptional regulator	chromosome 2	1026295	1027167	+	27D6_C+_D2_vs_27D6_C-_D2	27D6_C+_D2	27D6_C-_D2				0	4			Cytoplasmic
AC1V0C_21335	LysR family transcriptional regulator	chromosome 2	1027581	1028483	-	27D6_C+_D2_vs_27D6_C-_D2	27D6_C+_D2	27D6_C-_D2				0	4			Cytoplasmic
AC1V0C_21375	KPN_02809 family neutral zinc metallopeptidase	chromosome 2	1036779	1037654	+	27D6_C+_D2_vs_27D6_C-_D2	27D6_C+_D2	27D6_C-_D2	-1.47756344669561	7.07226233522199e-05	0.000337975417058528	2	4			Cytoplasmic Membrane
AC1V0C_21390	aspartate aminotransferase family protein	chromosome 2	1040251	1041591	+	27D6_C+_D2_vs_27D6_C-_D2	27D6_C+_D2	27D6_C-_D2	2.1482934418524	4.64126813033204e-10	2.15868343253316e-08	4	4			Cytoplasmic
AC1V0C_21415	ABC transporter substrate-binding protein	chromosome 2	1046628	1047866	+	27D6_C+_D2_vs_27D6_C-_D2	27D6_C+_D2	27D6_C-_D2				0	4			Periplasmic
AC1V0C_21450	alkene reductase	chromosome 2	1052897	1053958	-	27D6_C+_D2_vs_27D6_C-_D2	27D6_C+_D2	27D6_C-_D2	0.945072475249695	0.0589709150149621	0.10118557317324	4	4			Cytoplasmic
AC1V0C_21500	hypothetical protein	chromosome 2	1066213	1066833	+	27D6_C+_D2_vs_27D6_C-_D2	27D6_C+_D2	27D6_C-_D2				0	4			Extracellular
AC1V0C_21510	PAAR domain-containing protein	chromosome 2	1067418	1067684	+	27D6_C+_D2_vs_27D6_C-_D2	27D6_C+_D2	27D6_C-_D2				0	4			Cytoplasmic
AC1V0C_21535	MurR/RpiR family transcriptional regulator	chromosome 2	1075024	1075902	-	27D6_C+_D2_vs_27D6_C-_D2	27D6_C+_D2	27D6_C-_D2				0	3			Cytoplasmic
AC1V0C_21540	gamma-glutamyltransferase	chromosome 2	1076271	1078022	+	27D6_C+_D2_vs_27D6_C-_D2	27D6_C+_D2	27D6_C-_D2	1.08693090105964	0.000248273067479648	0.00095048148075396	4	4			Periplasmic
AC1V0C_21615	porin	chromosome 2	1094668	1095789	+	27D6_C+_D2_vs_27D6_C-_D2	27D6_C+_D2	27D6_C-_D2	-0.868949610511152	0.000114744500241458	0.000501705687748121	4	4			Outer Membrane			Chr2.5	hserlactone		BGC0000927.3	0.43
AC1V0C_21620	GreA/GreB family elongation factor	chromosome 2	1095966	1096364	-	27D6_C+_D2_vs_27D6_C-_D2	27D6_C+_D2	27D6_C-_D2	1.80106228400942	3.63817616217929e-07	4.27583499490534e-06	4	4			Cytoplasmic			Chr2.5	hserlactone		BGC0000927.3	0.43
AC1V0C_21630	CBS domain-containing protein	chromosome 2	1097364	1097825	-	27D6_C+_D2_vs_27D6_C-_D2	27D6_C+_D2	27D6_C-_D2	0.212167495227874	0.580190527408407	0.653087792438093	4	4			Cytoplasmic			Chr2.5	hserlactone		BGC0000927.3	0.43
AC1V0C_21635	GTP cyclohydrolase II	chromosome 2	1098001	1098651	+	27D6_C+_D2_vs_27D6_C-_D2	27D6_C+_D2	27D6_C-_D2	-0.506975503145288	0.00284246370061844	0.00754997041257826	4	4			Cytoplasmic			Chr2.5	hserlactone		BGC0000927.3	0.43
AC1V0C_21640	VOC family protein	chromosome 2	1098927	1099313	-	27D6_C+_D2_vs_27D6_C-_D2	27D6_C+_D2	27D6_C-_D2				0	4			Cytoplasmic			Chr2.5	hserlactone		BGC0000927.3	0.43
AC1V0C_21655	acyl-homoserine-lactone synthase	chromosome 2	1100927	1101535	-	27D6_C+_D2_vs_27D6_C-_D2	27D6_C+_D2	27D6_C-_D2				0	4			Cytoplasmic			Chr2.5	hserlactone	core biosynthetic	BGC0000927.3	0.43
AC1V0C_21660	DUF4902 domain-containing protein	chromosome 2	1101747	1102190	-	27D6_C+_D2_vs_27D6_C-_D2	27D6_C+_D2	27D6_C-_D2				0	4			Cytoplasmic			Chr2.5	hserlactone		BGC0000927.3	0.43
AC1V0C_21665	autoinducer binding domain-containing protein	chromosome 2	1102264	1102983	+	27D6_C+_D2_vs_27D6_C-_D2	27D6_C+_D2	27D6_C-_D2				0	4			Cytoplasmic			Chr2.5	hserlactone	regulatory	BGC0000927.3	0.43
AC1V0C_21685	multidrug transporter subunit MdtN	chromosome 2	1107603	1108652	-	27D6_C+_D2_vs_27D6_C-_D2	27D6_C+_D2	27D6_C-_D2				0	4			Cytoplasmic Membrane			Chr2.5	hserlactone	transport-related	BGC0000927.3	0.43
AC1V0C_21700	metallophosphoesterase	chromosome 2	1109621	1110766	+	27D6_C+_D2_vs_27D6_C-_D2	27D6_C+_D2	27D6_C-_D2	0.300512272018132	0.100255362642351	0.15812281582697	4	4			Cytoplasmic Membrane			Chr2.5	hserlactone		BGC0000927.3	0.43
AC1V0C_21715	type 6 secretion system effector deamidase TecA	chromosome 2	1112368	1112847	+	27D6_C+_D2_vs_27D6_C-_D2	27D6_C+_D2	27D6_C-_D2	0.333510430726601	0.231334654833152	0.314880171522585	3	4			Extracellular
AC1V0C_21720	IclR family transcriptional regulator	chromosome 2	1113130	1114026	+	27D6_C+_D2_vs_27D6_C-_D2	27D6_C+_D2	27D6_C-_D2	2.94411299827403	7.69334995620292e-11	4.2044157510649e-09	3	4			Cytoplasmic
AC1V0C_21730	non-heme iron oxygenase ferredoxin subunit	chromosome 2	1115658	1115975	+	27D6_C+_D2_vs_27D6_C-_D2	27D6_C+_D2	27D6_C-_D2				0	3			Cytoplasmic
AC1V0C_21740	aromatic ring-hydroxylating dioxygenase subunit alpha	chromosome 2	1116352	1117422	+	27D6_C+_D2_vs_27D6_C-_D2	27D6_C+_D2	27D6_C-_D2	0.525735136938373	0.237691021655643	0.322327899093819	4	4			Cytoplasmic
AC1V0C_21750	cupin domain-containing protein	chromosome 2	1118220	1118747	+	27D6_C+_D2_vs_27D6_C-_D2	27D6_C+_D2	27D6_C-_D2	0.598128053520629	0.191990561653893	0.271293708969237	3	3			Cytoplasmic
AC1V0C_21770	thiamine pyrophosphate-binding protein	chromosome 2	1121312	1122979	+	27D6_C+_D2_vs_27D6_C-_D2	27D6_C+_D2	27D6_C-_D2	-0.235073645284007	0.438231782802188	0.519509044037735	3	4			Cytoplasmic
AC1V0C_21780	aldehyde dehydrogenase	chromosome 2	1123866	1125356	+	27D6_C+_D2_vs_27D6_C-_D2	27D6_C+_D2	27D6_C-_D2				0	4			Cytoplasmic
AC1V0C_21785	VOC family protein	chromosome 2	1125375	1126337	+	27D6_C+_D2_vs_27D6_C-_D2	27D6_C+_D2	27D6_C-_D2				0	4			Cytoplasmic
AC1V0C_21790	NAD(P)/FAD-dependent oxidoreductase	chromosome 2	1126334	1127578	+	27D6_C+_D2_vs_27D6_C-_D2	27D6_C+_D2	27D6_C-_D2				0	4			Cytoplasmic
AC1V0C_21795	MFS transporter	chromosome 2	1127616	1129016	+	27D6_C+_D2_vs_27D6_C-_D2	27D6_C+_D2	27D6_C-_D2				0	4			Cytoplasmic Membrane
AC1V0C_21800	GNAT family N-acetyltransferase	chromosome 2	1129187	1129735	+	27D6_C+_D2_vs_27D6_C-_D2	27D6_C+_D2	27D6_C-_D2	2.29202391333702	1.48184694074038e-08	3.0850642023414e-07	4	4			Cytoplasmic
AC1V0C_21805	hypothetical protein	chromosome 2	1129929	1130831	-	27D6_C+_D2_vs_27D6_C-_D2	27D6_C+_D2	27D6_C-_D2				0	4			Cytoplasmic Membrane
AC1V0C_21810	PPC domain-containing DNA-binding protein	chromosome 2	1131144	1131557	+	27D6_C+_D2_vs_27D6_C-_D2	27D6_C+_D2	27D6_C-_D2				0	4			Cytoplasmic
AC1V0C_21820	bifunctional aconitate hydratase 2/2-methylisocitrate dehydratase	chromosome 2	1132257	1134842	-	27D6_C+_D2_vs_27D6_C-_D2	27D6_C+_D2	27D6_C-_D2	-1.71292151538815	6.94765679177261e-10	2.86558070694621e-08	4	4			Cytoplasmic
AC1V0C_21830	nuclear transport factor 2 family protein	chromosome 2	1136043	1136516	-	27D6_C+_D2_vs_27D6_C-_D2	27D6_C+_D2	27D6_C-_D2	1.37019523271069	2.63062710224526e-05	0.000145583565709067	4	4			Cytoplasmic Membrane
AC1V0C_21845	amidase	chromosome 2	1138159	1139643	+	27D6_C+_D2_vs_27D6_C-_D2	27D6_C+_D2	27D6_C-_D2	-1.09192793132264	5.97340413968742e-05	0.000293435088749589	4	4			Cytoplasmic
AC1V0C_21855	arylamine N-acetyltransferase family protein	chromosome 2	1140813	1141643	+	27D6_C+_D2_vs_27D6_C-_D2	27D6_C+_D2	27D6_C-_D2	0.701978265366964	0.000114754274416313	0.000501705687748121	4	4			Cytoplasmic
AC1V0C_21875	NAD-glutamate dehydrogenase	chromosome 2	1143163	1148004	-	27D6_C+_D2_vs_27D6_C-_D2	27D6_C+_D2	27D6_C-_D2	0.051866592538758	0.903774029576222	0.922338948951271	4	4			Cytoplasmic
AC1V0C_21895	putative glycolipid-binding domain-containing protein	chromosome 2	1150432	1150986	+	27D6_C+_D2_vs_27D6_C-_D2	27D6_C+_D2	27D6_C-_D2	0.670347501371502	0.00511038243696246	0.0124263581837597	4	4			Cytoplasmic
AC1V0C_21910	SDR family NAD(P)-dependent oxidoreductase	chromosome 2	1152790	1153713	-	27D6_C+_D2_vs_27D6_C-_D2	27D6_C+_D2	27D6_C-_D2	3.15350248391662	1.94076313778022e-07	2.57121710253791e-06	4	3			Cytoplasmic Membrane
AC1V0C_21940	cold-shock protein	chromosome 2	1159411	1159614	-	27D6_C+_D2_vs_27D6_C-_D2	27D6_C+_D2	27D6_C-_D2	0.127359269653269	0.783147555421471	0.827433811576286	4	4			Cytoplasmic
AC1V0C_21945	MerR family transcriptional regulator	chromosome 2	1159996	1160835	-	27D6_C+_D2_vs_27D6_C-_D2	27D6_C+_D2	27D6_C-_D2	0.325467014660482	0.257239285623388	0.345196487644399	3	4			Cytoplasmic
AC1V0C_21950	GNAT family N-acetyltransferase	chromosome 2	1160845	1161405	-	27D6_C+_D2_vs_27D6_C-_D2	27D6_C+_D2	27D6_C-_D2	-0.242494268434662	0.283669195662673	0.374231057162706	4	4			Cytoplasmic
AC1V0C_21970	methyl-accepting chemotaxis protein	chromosome 2	1165274	1166833	+	27D6_C+_D2_vs_27D6_C-_D2	27D6_C+_D2	27D6_C-_D2	-0.0735141737131464	0.66378851803222	0.727339198204728	4	4			Cytoplasmic Membrane
AC1V0C_21985	ATP-binding domain-containing protein	chromosome 2	1168807	1170480	-	27D6_C+_D2_vs_27D6_C-_D2	27D6_C+_D2	27D6_C-_D2	0.522593062549337	0.00114935693001678	0.00347509578010606	4	4			Cytoplasmic
AC1V0C_22010	NAD(P)/FAD-dependent oxidoreductase	chromosome 2	1173972	1175306	+	27D6_C+_D2_vs_27D6_C-_D2	27D6_C+_D2	27D6_C-_D2	-0.159693329794006	0.347549570865227	0.437388233685311	4	4			Cytoplasmic Membrane
AC1V0C_22015	potassium channel family protein	chromosome 2	1175367	1176461	+	27D6_C+_D2_vs_27D6_C-_D2	27D6_C+_D2	27D6_C-_D2				0	4			Cytoplasmic Membrane
AC1V0C_22025	LysR family transcriptional regulator	chromosome 2	1177943	1178851	-	27D6_C+_D2_vs_27D6_C-_D2	27D6_C+_D2	27D6_C-_D2				0	3			Cytoplasmic
AC1V0C_22040	DUF3100 domain-containing protein	chromosome 2	1181488	1182822	+	27D6_C+_D2_vs_27D6_C-_D2	27D6_C+_D2	27D6_C-_D2				0	4			Cytoplasmic Membrane
AC1V0C_22050	autotransporter-associated beta strand repeat-containing protein	chromosome 2	1184645	1189585	+	27D6_C+_D2_vs_27D6_C-_D2	27D6_C+_D2	27D6_C-_D2	-0.11859528580446	0.648086194083532	0.715152155611611	4	4			Outer Membrane
AC1V0C_22065	porin	chromosome 2	1194024	1195172	+	27D6_C+_D2_vs_27D6_C-_D2	27D6_C+_D2	27D6_C-_D2	-2.94381810180263	3.16293158997385e-12	3.86152370511466e-10	4	4			Outer Membrane
AC1V0C_22075	branched-chain amino acid aminotransferase	chromosome 2	1195868	1196965	+	27D6_C+_D2_vs_27D6_C-_D2	27D6_C+_D2	27D6_C-_D2	1.63735865161995	4.12337917597716e-10	1.95950149536654e-08	4	4			Cytoplasmic
AC1V0C_22140	LysR family transcriptional regulator	chromosome 2	1212801	1213718	+	27D6_C+_D2_vs_27D6_C-_D2	27D6_C+_D2	27D6_C-_D2				0	4			Cytoplasmic
AC1V0C_22145	LysR family transcriptional regulator	chromosome 2	1213758	1214651	-	27D6_C+_D2_vs_27D6_C-_D2	27D6_C+_D2	27D6_C-_D2				0	4			Cytoplasmic
AC1V0C_22195	SDR family oxidoreductase	chromosome 2	1224407	1225165	-	27D6_C+_D2_vs_27D6_C-_D2	27D6_C+_D2	27D6_C-_D2	-0.995222580703626	3.91310261510205e-05	0.000203667674205073	3	4			Cytoplasmic
AC1V0C_22200	alpha/beta hydrolase	chromosome 2	1225350	1226297	-	27D6_C+_D2_vs_27D6_C-_D2	27D6_C+_D2	27D6_C-_D2				0	4			Periplasmic
AC1V0C_22210	porin	chromosome 2	1227838	1228992	+	27D6_C+_D2_vs_27D6_C-_D2	27D6_C+_D2	27D6_C-_D2	0.509604189502536	0.0638122253873446	0.108302426006782	4	4			Outer Membrane
AC1V0C_22215	LysR family transcriptional regulator	chromosome 2	1229034	1229945	-	27D6_C+_D2_vs_27D6_C-_D2	27D6_C+_D2	27D6_C-_D2				0	4			Cytoplasmic
AC1V0C_22235	ester cyclase	chromosome 2	1234699	1235085	-	27D6_C+_D2_vs_27D6_C-_D2	27D6_C+_D2	27D6_C-_D2				0	3			Cytoplasmic
AC1V0C_22250	class A beta-lactamase	chromosome 2	1237598	1238497	+	27D6_C+_D2_vs_27D6_C-_D2	27D6_C+_D2	27D6_C-_D2	0.533620767694945	0.00989191644298207	0.0216453747190779	3	4			Periplasmic
AC1V0C_22255	LysR substrate-binding domain-containing protein	chromosome 2	1238610	1239482	+	27D6_C+_D2_vs_27D6_C-_D2	27D6_C+_D2	27D6_C-_D2				0	3			Cytoplasmic
AC1V0C_22260	type 1 fimbrial protein	chromosome 2	1239508	1239843	-	27D6_C+_D2_vs_27D6_C-_D2	27D6_C+_D2	27D6_C-_D2				0	3			Extracellular
AC1V0C_22290	ABC transporter ATP-binding protein	chromosome 2	1246247	1247023	-	27D6_C+_D2_vs_27D6_C-_D2	27D6_C+_D2	27D6_C-_D2				4	0			Cytoplasmic Membrane
AC1V0C_22295	ABC transporter ATP-binding protein	chromosome 2	1247020	1247937	-	27D6_C+_D2_vs_27D6_C-_D2	27D6_C+_D2	27D6_C-_D2				0	4			Cytoplasmic Membrane
AC1V0C_22300	nickel transporter permease	chromosome 2	1247939	1248853	-	27D6_C+_D2_vs_27D6_C-_D2	27D6_C+_D2	27D6_C-_D2				0	3			Cytoplasmic Membrane
AC1V0C_22310	ABC transporter substrate-binding protein	chromosome 2	1250002	1251603	-	27D6_C+_D2_vs_27D6_C-_D2	27D6_C+_D2	27D6_C-_D2	0.569730655428671	0.00530685721313883	0.0127902865136951	4	4			Periplasmic
AC1V0C_22320	sap1 transcriptional regulator SapR	chromosome 2	1252254	1253141	-	27D6_C+_D2_vs_27D6_C-_D2	27D6_C+_D2	27D6_C-_D2				0	3			Cytoplasmic
AC1V0C_22330	type II toxin-antitoxin system HipA family toxin	chromosome 2	1253650	1254984	+	27D6_C+_D2_vs_27D6_C-_D2	27D6_C+_D2	27D6_C-_D2				0	4			Cytoplasmic	PF07804 (HipA C)
AC1V0C_22345	ABC transporter substrate-binding protein	chromosome 2	1258112	1259701	-	27D6_C+_D2_vs_27D6_C-_D2	27D6_C+_D2	27D6_C-_D2	0.390251860412434	0.00227326729204337	0.00625077018919095	4	4			Periplasmic
AC1V0C_22350	sugar ABC transporter ATPase	chromosome 2	1259841	1260173	-	27D6_C+_D2_vs_27D6_C-_D2	27D6_C+_D2	27D6_C-_D2				0	3			Outer Membrane
AC1V0C_22360	LysR family transcriptional regulator	chromosome 2	1262413	1263315	-	27D6_C+_D2_vs_27D6_C-_D2	27D6_C+_D2	27D6_C-_D2				0	3			Cytoplasmic
AC1V0C_22410	isochorismatase family protein	chromosome 2	1275102	1275665	-	27D6_C+_D2_vs_27D6_C-_D2	27D6_C+_D2	27D6_C-_D2	0.109978916476479	0.486406628189538	0.567690811117101	4	4			Cytoplasmic
AC1V0C_22435	LysR family transcriptional regulator	chromosome 2	1278148	1279023	+	27D6_C+_D2_vs_27D6_C-_D2	27D6_C+_D2	27D6_C-_D2				0	3			Cytoplasmic
AC1V0C_22450	S8 family peptidase	chromosome 2	1282976	1284643	-	27D6_C+_D2_vs_27D6_C-_D2	27D6_C+_D2	27D6_C-_D2	-0.676294209234754	0.249401794336931	0.335709558140721	2	4			Extracellular
AC1V0C_22460	glutamate/aspartate ABC transporter substrate-binding protein	chromosome 2	1285060	1285956	+	27D6_C+_D2_vs_27D6_C-_D2	27D6_C+_D2	27D6_C-_D2	2.04220457053321	0.000312007269333806	0.00115601337417576	4	4			Periplasmic
AC1V0C_22480	hypothetical protein	chromosome 2	1288666	1289355	-	27D6_C+_D2_vs_27D6_C-_D2	27D6_C+_D2	27D6_C-_D2				0	4			Extracellular
AC1V0C_22485	penicillin-binding protein 1C	chromosome 2	1289487	1291739	-	27D6_C+_D2_vs_27D6_C-_D2	27D6_C+_D2	27D6_C-_D2				0	4			Cytoplasmic Membrane
AC1V0C_22490	alpha-2-macroglobulin family protein	chromosome 2	1291751	1297801	-	27D6_C+_D2_vs_27D6_C-_D2	27D6_C+_D2	27D6_C-_D2	-0.699634086528004	7.2257537268916e-06	4.92553926499468e-05	4	4			Cytoplasmic Membrane
AC1V0C_22495	sugar dehydrogenase complex small subunit	chromosome 2	1298112	1298618	+	27D6_C+_D2_vs_27D6_C-_D2	27D6_C+_D2	27D6_C-_D2				0	4			Periplasmic
AC1V0C_22500	GMC family oxidoreductase	chromosome 2	1298618	1300237	+	27D6_C+_D2_vs_27D6_C-_D2	27D6_C+_D2	27D6_C-_D2	-0.969935984181994	4.19530709458941e-05	0.000214776143062587	4	4			Cytoplasmic
AC1V0C_22505	cytochrome c	chromosome 2	1300240	1301517	+	27D6_C+_D2_vs_27D6_C-_D2	27D6_C+_D2	27D6_C-_D2	-0.596617688060938	0.0315937143414788	0.0590794350303445	4	4			Periplasmic
AC1V0C_22515	porin	chromosome 2	1302175	1303281	+	27D6_C+_D2_vs_27D6_C-_D2	27D6_C+_D2	27D6_C-_D2	-1.74259732194522	3.01174589122878e-13	1.00922286354127e-10	4	4			Outer Membrane
AC1V0C_22530	tetratricopeptide repeat protein	chromosome 2	1309435	1310310	+	27D6_C+_D2_vs_27D6_C-_D2	27D6_C+_D2	27D6_C-_D2				0	4			Periplasmic
AC1V0C_22560	cysteine hydrolase family protein	chromosome 2	1314393	1314935	-	27D6_C+_D2_vs_27D6_C-_D2	27D6_C+_D2	27D6_C-_D2				0	4			Cytoplasmic
AC1V0C_22580	pyrimidine/purine nucleoside phosphorylase	chromosome 2	1318988	1319308	+	27D6_C+_D2_vs_27D6_C-_D2	27D6_C+_D2	27D6_C-_D2	-0.765397554755655	9.75523282059184e-05	0.000438784751971477	4	4			Cytoplasmic
AC1V0C_22595	MarR family winged helix-turn-helix transcriptional regulator	chromosome 2	1321977	1322390	-	27D6_C+_D2_vs_27D6_C-_D2	27D6_C+_D2	27D6_C-_D2				0	3			Cytoplasmic
AC1V0C_22605	LysR family transcriptional regulator	chromosome 2	1324044	1325012	+	27D6_C+_D2_vs_27D6_C-_D2	27D6_C+_D2	27D6_C-_D2				0	4			Cytoplasmic
AC1V0C_22640	NAD(P)-dependent oxidoreductase	chromosome 2	1332721	1333743	+	27D6_C+_D2_vs_27D6_C-_D2	27D6_C+_D2	27D6_C-_D2				0	4			Cytoplasmic
AC1V0C_22650	calcium:cation antiporter	chromosome 2	1334732	1335820	-	27D6_C+_D2_vs_27D6_C-_D2	27D6_C+_D2	27D6_C-_D2	1.41417920323957	0.0464003025166115	0.0818652633586059	2	4			Cytoplasmic Membrane
AC1V0C_22655	3-hydroxyacyl-CoA dehydrogenase	chromosome 2	1336362	1337918	+	27D6_C+_D2_vs_27D6_C-_D2	27D6_C+_D2	27D6_C-_D2	1.29253592674792	0.000600610081562131	0.00201370189922518	3	4			Cytoplasmic
AC1V0C_22675	aldo/keto reductase	chromosome 2	1341105	1342085	+	27D6_C+_D2_vs_27D6_C-_D2	27D6_C+_D2	27D6_C-_D2	0.361526978704063	0.0192319165231834	0.039193828964514	4	4			Cytoplasmic
AC1V0C_22690	2,3-butanediol dehydrogenase	chromosome 2	1344046	1345110	-	27D6_C+_D2_vs_27D6_C-_D2	27D6_C+_D2	27D6_C-_D2				0	3			Cytoplasmic
AC1V0C_22705	GNAT family N-acetyltransferase	chromosome 2	1347036	1348238	-	27D6_C+_D2_vs_27D6_C-_D2	27D6_C+_D2	27D6_C-_D2	0.768117789697079	0.000467683588095396	0.00164365968420665	4	4			Cytoplasmic
AC1V0C_22725	hypothetical protein	chromosome 2	1351615	1352520	+	27D6_C+_D2_vs_27D6_C-_D2	27D6_C+_D2	27D6_C-_D2				0	4			Extracellular
AC1V0C_22730	trypsin-like peptidase domain-containing protein	chromosome 2	1352869	1354464	+	27D6_C+_D2_vs_27D6_C-_D2	27D6_C+_D2	27D6_C-_D2				0	4			Cytoplasmic Membrane
AC1V0C_22745	fumarylacetoacetate hydrolase family protein	chromosome 2	1356625	1357323	-	27D6_C+_D2_vs_27D6_C-_D2	27D6_C+_D2	27D6_C-_D2	0.127502726908286	0.550455186131953	0.62704274980951	4	4			Cytoplasmic
AC1V0C_22750	helix-turn-helix transcriptional regulator	chromosome 2	1357441	1358382	-	27D6_C+_D2_vs_27D6_C-_D2	27D6_C+_D2	27D6_C-_D2				0	3			Cytoplasmic
AC1V0C_22865	SEL1-like repeat protein	chromosome 2	1389570	1391216	+	27D6_C+_D2_vs_27D6_C-_D2	27D6_C+_D2	27D6_C-_D2				0	4			Cytoplasmic Membrane
AC1V0C_22885	type VI secretion system membrane subunit TssM	chromosome 2	1394025	1398134	+	27D6_C+_D2_vs_27D6_C-_D2	27D6_C+_D2	27D6_C-_D2				0	4			Cytoplasmic Membrane
AC1V0C_22910	hypothetical protein	chromosome 2	1401897	1402331	+	27D6_C+_D2_vs_27D6_C-_D2	27D6_C+_D2	27D6_C-_D2				0	4			Periplasmic
AC1V0C_22920	virulence factor family protein	chromosome 2	1405348	1406628	+	27D6_C+_D2_vs_27D6_C-_D2	27D6_C+_D2	27D6_C-_D2				0	4			Periplasmic
AC1V0C_22935	hypothetical protein	chromosome 2	1409126	1409515	-	27D6_C+_D2_vs_27D6_C-_D2	27D6_C+_D2	27D6_C-_D2				0	4			Cytoplasmic
AC1V0C_22940	aminotransferase-like domain-containing protein	chromosome 2	1409611	1411044	-	27D6_C+_D2_vs_27D6_C-_D2	27D6_C+_D2	27D6_C-_D2				0	4			Cytoplasmic
AC1V0C_22970	LysR family transcriptional regulator	chromosome 2	1415594	1416490	+	27D6_C+_D2_vs_27D6_C-_D2	27D6_C+_D2	27D6_C-_D2				0	4			Cytoplasmic
AC1V0C_23035	DUF4377 domain-containing protein	chromosome 2	1427944	1428324	+	27D6_C+_D2_vs_27D6_C-_D2	27D6_C+_D2	27D6_C-_D2	0.982040189973873	0.060662108799437	0.103842889456202	4	4			Outer Membrane
AC1V0C_23065	cold-shock protein	chromosome 2	1432636	1432839	+	27D6_C+_D2_vs_27D6_C-_D2	27D6_C+_D2	27D6_C-_D2	-0.284888363781391	0.688109901621188	0.747247016862354	3	4			Cytoplasmic
AC1V0C_23070	translation initiation factor IF-1	chromosome 2	1433304	1433567	+	27D6_C+_D2_vs_27D6_C-_D2	27D6_C+_D2	27D6_C-_D2				0	4			Cytoplasmic
AC1V0C_23130	DUF1326 domain-containing protein	chromosome 2	1445870	1446514	+	27D6_C+_D2_vs_27D6_C-_D2	27D6_C+_D2	27D6_C-_D2				0	3			Cytoplasmic
AC1V0C_23165	alpha/beta hydrolase	chromosome 2	1450866	1451867	-	27D6_C+_D2_vs_27D6_C-_D2	27D6_C+_D2	27D6_C-_D2				0	4			Cytoplasmic
AC1V0C_23180	threo-3-hydroxy-L-aspartate ammonia-lyase	chromosome 2	1455132	1456106	-	27D6_C+_D2_vs_27D6_C-_D2	27D6_C+_D2	27D6_C-_D2	0.422656199672829	0.217389598468554	0.298501044128303	4	4			Cytoplasmic
AC1V0C_23185	helix-turn-helix transcriptional regulator	chromosome 2	1456159	1456797	-	27D6_C+_D2_vs_27D6_C-_D2	27D6_C+_D2	27D6_C-_D2	0.394567538093661	0.122061843947826	0.185683500953339	2	4			Cytoplasmic
AC1V0C_23195	isocitrate lyase	chromosome 2	1457716	1459299	+	27D6_C+_D2_vs_27D6_C-_D2	27D6_C+_D2	27D6_C-_D2	-0.54645095951286	0.0130342709191807	0.0277168445810593	4	4			Cytoplasmic
AC1V0C_23200	phosphoenolpyruvate carboxykinase (GTP)	chromosome 2	1460088	1461953	+	27D6_C+_D2_vs_27D6_C-_D2	27D6_C+_D2	27D6_C-_D2	-0.687446493589292	9.3833902238174e-05	0.000426446798945215	4	4			Cytoplasmic
AC1V0C_23205	acid phosphatase	chromosome 2	1462052	1463716	-	27D6_C+_D2_vs_27D6_C-_D2	27D6_C+_D2	27D6_C-_D2	-0.157016672492858	0.132209582483505	0.198905813701956	4	4			Extracellular
AC1V0C_23210	ATP-dependent zinc metalloprotease FtsH	chromosome 2	1464174	1466150	+	27D6_C+_D2_vs_27D6_C-_D2	27D6_C+_D2	27D6_C-_D2				0	4			Cytoplasmic Membrane
AC1V0C_23215	alpha,alpha-trehalose-phosphate synthase (UDP-forming)	chromosome 2	1466321	1467727	-	27D6_C+_D2_vs_27D6_C-_D2	27D6_C+_D2	27D6_C-_D2	-0.0876093703944818	0.585478093490864	0.657009811278762	4	4			Cytoplasmic
AC1V0C_23220	TonB-dependent receptor	chromosome 2	1468250	1470334	-	27D6_C+_D2_vs_27D6_C-_D2	27D6_C+_D2	27D6_C-_D2				0	4			Outer Membrane
AC1V0C_23225	alcohol dehydrogenase AdhP	chromosome 2	1470718	1471746	+	27D6_C+_D2_vs_27D6_C-_D2	27D6_C+_D2	27D6_C-_D2	-4.90991919372939	3.32257432780362e-09	9.55677300076146e-08	4	4			Cytoplasmic
AC1V0C_23320	hypothetical protein	chromosome 2	1489515	1490582	+	27D6_C+_D2_vs_27D6_C-_D2	27D6_C+_D2	27D6_C-_D2				0	4			Cytoplasmic Membrane
AC1V0C_23325	succinylglutamate desuccinylase/aspartoacylase domain-containing protein	chromosome 2	1490644	1491678	-	27D6_C+_D2_vs_27D6_C-_D2	27D6_C+_D2	27D6_C-_D2	0.244054745989644	0.350432701367794	0.440003380350373	4	4			Cytoplasmic
AC1V0C_23335	diguanylate cyclase domain-containing protein	chromosome 2	1492456	1494012	-	27D6_C+_D2_vs_27D6_C-_D2	27D6_C+_D2	27D6_C-_D2				0	4			Cytoplasmic Membrane
AC1V0C_23360	peptidoglycan-associated lipoprotein Pal	chromosome 2	1499641	1500132	-	27D6_C+_D2_vs_27D6_C-_D2	27D6_C+_D2	27D6_C-_D2	-2.67095351887455	9.49183129368206e-06	6.19385425278341e-05	4	4			Outer Membrane
AC1V0C_23365	porin	chromosome 2	1500553	1501764	-	27D6_C+_D2_vs_27D6_C-_D2	27D6_C+_D2	27D6_C-_D2	-3.46270561687449	1.69817897935965e-10	8.43686192927319e-09	4	4			Outer Membrane
AC1V0C_23375	NAD-dependent succinate-semialdehyde dehydrogenase	chromosome 2	1503255	1504700	-	27D6_C+_D2_vs_27D6_C-_D2	27D6_C+_D2	27D6_C-_D2	-0.152467920312493	0.101228625285239	0.159427791695629	4	4			Cytoplasmic
AC1V0C_23385	xanthine dehydrogenase family protein molybdopterin-binding subunit	chromosome 2	1506175	1508394	-	27D6_C+_D2_vs_27D6_C-_D2	27D6_C+_D2	27D6_C-_D2	0.161408859473593	0.257723790394952	0.345634482087954	4	4			Periplasmic
AC1V0C_23390	(2Fe-2S)-binding protein	chromosome 2	1508396	1508851	-	27D6_C+_D2_vs_27D6_C-_D2	27D6_C+_D2	27D6_C-_D2	-0.0356273635038562	0.876299114740105	0.902303280650904	4	4			Cytoplasmic
AC1V0C_23395	putative quinol monooxygenase	chromosome 2	1508996	1509295	-	27D6_C+_D2_vs_27D6_C-_D2	27D6_C+_D2	27D6_C-_D2	0.0483664273544093	0.774725876209707	0.821014615701523	4	3			Cytoplasmic
AC1V0C_23400	NADPH-dependent curcumin/dihydrocurcumin reductase	chromosome 2	1509388	1510446	-	27D6_C+_D2_vs_27D6_C-_D2	27D6_C+_D2	27D6_C-_D2	0.479726019379392	0.000160393445329472	0.000671685960709244	4	4			Cytoplasmic
AC1V0C_23405	TetR/AcrR family transcriptional regulator	chromosome 2	1510681	1511301	-	27D6_C+_D2_vs_27D6_C-_D2	27D6_C+_D2	27D6_C-_D2				0	3			Cytoplasmic
AC1V0C_23420	helix-turn-helix domain-containing protein	chromosome 2	1513603	1514010	+	27D6_C+_D2_vs_27D6_C-_D2	27D6_C+_D2	27D6_C-_D2	-0.535894868946798	0.0196531396734818	0.0397794104872512	4	4			Cytoplasmic
AC1V0C_23425	type II toxin-antitoxin system HipA family toxin	chromosome 2	1514013	1515353	+	27D6_C+_D2_vs_27D6_C-_D2	27D6_C+_D2	27D6_C-_D2				0	4			Cytoplasmic	PF07804 (HipA C)
AC1V0C_23430	4-hydroxyphenylpyruvate dioxygenase family protein	chromosome 2	1515399	1516526	-	27D6_C+_D2_vs_27D6_C-_D2	27D6_C+_D2	27D6_C-_D2	0.0910605439525973	0.41374091618545	0.498068087784602	4	4			Cytoplasmic
AC1V0C_23435	shikimate transporter	chromosome 2	1516886	1518193	+	27D6_C+_D2_vs_27D6_C-_D2	27D6_C+_D2	27D6_C-_D2				0	3			Cytoplasmic Membrane
AC1V0C_23440	UDP-N-acetylglucosamine 1-carboxyvinyltransferase	chromosome 2	1518425	1519726	+	27D6_C+_D2_vs_27D6_C-_D2	27D6_C+_D2	27D6_C-_D2	0.159789046858066	0.289793237537406	0.380930858242194	4	4			Cytoplasmic
AC1V0C_23445	IclR family transcriptional regulator domain-containing protein	chromosome 2	1520109	1520882	+	27D6_C+_D2_vs_27D6_C-_D2	27D6_C+_D2	27D6_C-_D2				0	4			Cytoplasmic
AC1V0C_23515	methyl-accepting chemotaxis protein	chromosome 2	1534015	1535814	-	27D6_C+_D2_vs_27D6_C-_D2	27D6_C+_D2	27D6_C-_D2	0.0597657653845864	0.721794913953041	0.778029428945438	4	4			Cytoplasmic Membrane
AC1V0C_23525	hypothetical protein	chromosome 2	1536798	1537232	+	27D6_C+_D2_vs_27D6_C-_D2	27D6_C+_D2	27D6_C-_D2				0	4			Extracellular
AC1V0C_23530	universal stress protein	chromosome 2	1537695	1538630	-	27D6_C+_D2_vs_27D6_C-_D2	27D6_C+_D2	27D6_C-_D2	-4.91011035682047	1.37253517263658e-09	4.54600285967208e-08	4	4			Cytoplasmic
AC1V0C_23535	amino acid permease	chromosome 2	1538840	1540222	-	27D6_C+_D2_vs_27D6_C-_D2	27D6_C+_D2	27D6_C-_D2				0	4			Cytoplasmic Membrane
AC1V0C_23545	ShlB/FhaC/HecB family hemolysin secretion/activation protein	chromosome 2	1540690	1542357	-	27D6_C+_D2_vs_27D6_C-_D2	27D6_C+_D2	27D6_C-_D2	1.86211573354772	0.000312800538400838	0.00115699150075166	4	4			Outer Membrane
AC1V0C_23560	UbiA family prenyltransferase	chromosome 2	1543981	1545420	-	27D6_C+_D2_vs_27D6_C-_D2	27D6_C+_D2	27D6_C-_D2				0	3			Cytoplasmic Membrane
AC1V0C_23565	hypothetical protein	chromosome 2	1545603	1546052	-	27D6_C+_D2_vs_27D6_C-_D2	27D6_C+_D2	27D6_C-_D2	-0.284095267164336	0.131141768723447	0.197571265630224	4	4			Cytoplasmic
AC1V0C_23570	two-partner secretion domain-containing protein	chromosome 2	1546054	1555131	-	27D6_C+_D2_vs_27D6_C-_D2	27D6_C+_D2	27D6_C-_D2				0	4			Extracellular
AC1V0C_23575	DedA family protein/thiosulfate sulfurtransferase GlpE	chromosome 2	1555673	1556698	-	27D6_C+_D2_vs_27D6_C-_D2	27D6_C+_D2	27D6_C-_D2				0	4			Cytoplasmic Membrane
AC1V0C_23580	cupin domain-containing protein	chromosome 2	1556884	1557390	-	27D6_C+_D2_vs_27D6_C-_D2	27D6_C+_D2	27D6_C-_D2	-2.2421663521681	8.91372985357851e-09	2.11797972390463e-07	4	4			Cytoplasmic
AC1V0C_23585	universal stress protein	chromosome 2	1557701	1558171	-	27D6_C+_D2_vs_27D6_C-_D2	27D6_C+_D2	27D6_C-_D2	-3.95610788116585	2.51116828893369e-08	4.62151230919434e-07	4	4			Cytoplasmic
AC1V0C_23590	PAS domain S-box protein	chromosome 2	1558493	1560595	+	27D6_C+_D2_vs_27D6_C-_D2	27D6_C+_D2	27D6_C-_D2	0.514528744136303	0.0622297727577919	0.106276783787916	4	4			Cytoplasmic Membrane
AC1V0C_23595	response regulator	chromosome 2	1560592	1561239	+	27D6_C+_D2_vs_27D6_C-_D2	27D6_C+_D2	27D6_C-_D2	-0.302331604392457	0.113782559631473	0.175037772944686	3	4			Cytoplasmic
AC1V0C_23600	lysozyme inhibitor LprI family protein	chromosome 2	1561336	1561740	-	27D6_C+_D2_vs_27D6_C-_D2	27D6_C+_D2	27D6_C-_D2	0.718547754892342	0.000172496320645513	0.000706136623466464	4	4			Periplasmic
AC1V0C_23610	flagellar brake protein	chromosome 2	1562593	1563471	-	27D6_C+_D2_vs_27D6_C-_D2	27D6_C+_D2	27D6_C-_D2	-0.0168174907203777	0.951252364583318	0.963148526623036	4	3			Cytoplasmic
AC1V0C_23615	penicillin-binding protein 1A	chromosome 2	1563551	1566130	-	27D6_C+_D2_vs_27D6_C-_D2	27D6_C+_D2	27D6_C-_D2	0.191301164367303	0.226595373267353	0.309392558377535	3	4			Cytoplasmic Membrane
AC1V0C_23620	trans-3-hydroxy-L-proline dehydratase	chromosome 2	1566306	1567313	-	27D6_C+_D2_vs_27D6_C-_D2	27D6_C+_D2	27D6_C-_D2	2.54699119068149	2.24715796436282e-05	0.000127591878184341	3	4			Cytoplasmic
AC1V0C_23625	branched-chain amino acid ABC transporter substrate-binding protein	chromosome 2	1567382	1568503	-	27D6_C+_D2_vs_27D6_C-_D2	27D6_C+_D2	27D6_C-_D2	2.30191804066781	4.94018912676546e-06	3.67321545275826e-05	4	4			Periplasmic
AC1V0C_23630	FadR/GntR family transcriptional regulator	chromosome 2	1568619	1569356	-	27D6_C+_D2_vs_27D6_C-_D2	27D6_C+_D2	27D6_C-_D2				0	4			Cytoplasmic
AC1V0C_23635	bifunctional Delta(1)-pyrroline-2-carboxylate/Delta(1)-piperideine-2-carboxylate reductase	chromosome 2	1569620	1570555	+	27D6_C+_D2_vs_27D6_C-_D2	27D6_C+_D2	27D6_C-_D2	0.727221463736992	0.000165345714276058	0.000680572158460386	4	4			Cytoplasmic
AC1V0C_23640	response regulator transcription factor	chromosome 2	1570737	1571141	+	27D6_C+_D2_vs_27D6_C-_D2	27D6_C+_D2	27D6_C-_D2				0	4			Cytoplasmic
AC1V0C_23645	helix-turn-helix domain-containing protein	chromosome 2	1571158	1571934	+	27D6_C+_D2_vs_27D6_C-_D2	27D6_C+_D2	27D6_C-_D2				0	4			Cytoplasmic
AC1V0C_23655	UDP-glucose 4-epimerase	chromosome 2	1572468	1572707	-	27D6_C+_D2_vs_27D6_C-_D2	27D6_C+_D2	27D6_C-_D2				0	4			Cytoplasmic
AC1V0C_23660	DUF1488 family protein	chromosome 2	1572724	1573014	-	27D6_C+_D2_vs_27D6_C-_D2	27D6_C+_D2	27D6_C-_D2				0	4			Cytoplasmic
AC1V0C_23670	amino acid aminotransferase	chromosome 2	1573701	1574903	-	27D6_C+_D2_vs_27D6_C-_D2	27D6_C+_D2	27D6_C-_D2	-0.140489234317606	0.238923488553556	0.323798354605129	4	4			Cytoplasmic
AC1V0C_23675	amino acid permease	chromosome 2	1574950	1576335	-	27D6_C+_D2_vs_27D6_C-_D2	27D6_C+_D2	27D6_C-_D2				0	4			Cytoplasmic Membrane
AC1V0C_23680	Lrp/AsnC family transcriptional regulator	chromosome 2	1576658	1577131	+	27D6_C+_D2_vs_27D6_C-_D2	27D6_C+_D2	27D6_C-_D2				0	3			Cytoplasmic
AC1V0C_23690	hypothetical protein	chromosome 2	1578151	1578642	+	27D6_C+_D2_vs_27D6_C-_D2	27D6_C+_D2	27D6_C-_D2	0.0988724799684384	0.76106903732927	0.810768477388784	4	4			Outer Membrane
AC1V0C_23710	class I SAM-dependent methyltransferase	chromosome 2	1583188	1583919	-	27D6_C+_D2_vs_27D6_C-_D2	27D6_C+_D2	27D6_C-_D2				4	0			Cytoplasmic
AC1V0C_23730	ABC transporter substrate-binding protein	chromosome 2	1586802	1587578	-	27D6_C+_D2_vs_27D6_C-_D2	27D6_C+_D2	27D6_C-_D2				0	4			Periplasmic
AC1V0C_23735	IclR family transcriptional regulator	chromosome 2	1587738	1588529	+	27D6_C+_D2_vs_27D6_C-_D2	27D6_C+_D2	27D6_C-_D2				0	3			Cytoplasmic
AC1V0C_23745	GntR family transcriptional regulator	chromosome 2	1589324	1590034	+	27D6_C+_D2_vs_27D6_C-_D2	27D6_C+_D2	27D6_C-_D2	0.361780237270523	0.354328377893529	0.444129492015627	3	4			Cytoplasmic
AC1V0C_23770	type II toxin-antitoxin system HipA family toxin	chromosome 2	1593711	1594970	-	27D6_C+_D2_vs_27D6_C-_D2	27D6_C+_D2	27D6_C-_D2				0	4			Cytoplasmic	PF07804 (HipA C)
AC1V0C_23775	helix-turn-helix domain-containing protein	chromosome 2	1594967	1595281	-	27D6_C+_D2_vs_27D6_C-_D2	27D6_C+_D2	27D6_C-_D2	1.13801131030114	0.000247656940571205	0.000949786091383605	2	4			Cytoplasmic
AC1V0C_23785	cytosine deaminase	chromosome 2	1597033	1598274	-	27D6_C+_D2_vs_27D6_C-_D2	27D6_C+_D2	27D6_C-_D2	-0.873486745711375	0.00106890518187668	0.00327258645319668	4	4			Cytoplasmic
AC1V0C_23790	porin	chromosome 2	1598610	1599752	+	27D6_C+_D2_vs_27D6_C-_D2	27D6_C+_D2	27D6_C-_D2	-3.73252436110811	7.60802879670125e-10	3.05651684306086e-08	4	4			Outer Membrane
AC1V0C_23800	LysR family transcriptional regulator	chromosome 2	1600379	1601326	-	27D6_C+_D2_vs_27D6_C-_D2	27D6_C+_D2	27D6_C-_D2				0	4			Cytoplasmic
AC1V0C_23805	FUSC family protein	chromosome 2	1601525	1603708	+	27D6_C+_D2_vs_27D6_C-_D2	27D6_C+_D2	27D6_C-_D2				0	4			Cytoplasmic Membrane
AC1V0C_23835	COG4315 family predicted lipoprotein	chromosome 2	1608624	1608998	+	27D6_C+_D2_vs_27D6_C-_D2	27D6_C+_D2	27D6_C-_D2				0	4			Periplasmic
AC1V0C_23840	CoA-acylating methylmalonate-semialdehyde dehydrogenase	chromosome 2	1609127	1610644	-	27D6_C+_D2_vs_27D6_C-_D2	27D6_C+_D2	27D6_C-_D2	0.588539283495457	0.0250785373527202	0.0486871071519061	4	4			Cytoplasmic
AC1V0C_23845	omega-aminotransferase AptA	chromosome 2	1610694	1612049	-	27D6_C+_D2_vs_27D6_C-_D2	27D6_C+_D2	27D6_C-_D2	-0.00559889576982187	0.980365855721583	0.983515264161258	4	4			Cytoplasmic
AC1V0C_23850	LysR family transcriptional regulator	chromosome 2	1612155	1613105	+	27D6_C+_D2_vs_27D6_C-_D2	27D6_C+_D2	27D6_C-_D2				0	4			Cytoplasmic
AC1V0C_23875	epoxide hydrolase family protein	chromosome 2	1615967	1617115	-	27D6_C+_D2_vs_27D6_C-_D2	27D6_C+_D2	27D6_C-_D2				0	4			Cytoplasmic
AC1V0C_23880	GlxA family transcriptional regulator	chromosome 2	1617194	1618153	-	27D6_C+_D2_vs_27D6_C-_D2	27D6_C+_D2	27D6_C-_D2				0	4			Cytoplasmic
AC1V0C_23885	SDR family NAD(P)-dependent oxidoreductase	chromosome 2	1618287	1619087	+	27D6_C+_D2_vs_27D6_C-_D2	27D6_C+_D2	27D6_C-_D2				0	3			Cytoplasmic
AC1V0C_23900	MBL fold metallo-hydrolase	chromosome 2	1622064	1623023	-	27D6_C+_D2_vs_27D6_C-_D2	27D6_C+_D2	27D6_C-_D2	-1.07786678489083	1.8036270819551e-06	1.64967732265852e-05	4	4			Periplasmic
AC1V0C_23905	IclR family transcriptional regulator	chromosome 2	1623201	1624850	+	27D6_C+_D2_vs_27D6_C-_D2	27D6_C+_D2	27D6_C-_D2	0.552167154233032	0.0284543715997071	0.0542768379729142	3	4			Cytoplasmic
AC1V0C_23935	acyl-CoA synthetase	chromosome 2	1629767	1631419	-	27D6_C+_D2_vs_27D6_C-_D2	27D6_C+_D2	27D6_C-_D2	-0.765108905225137	4.30304443081355e-06	3.2548287632382e-05	4	4			Cytoplasmic
AC1V0C_23950	efflux RND transporter periplasmic adaptor subunit	chromosome 2	1635802	1637031	+	27D6_C+_D2_vs_27D6_C-_D2	27D6_C+_D2	27D6_C-_D2				0	4			Cytoplasmic Membrane
AC1V0C_23960	heavy metal response regulator transcription factor	chromosome 2	1638582	1639277	+	27D6_C+_D2_vs_27D6_C-_D2	27D6_C+_D2	27D6_C-_D2	0.36363270378147	0.16512986798443	0.239830241958282	2	4			Cytoplasmic
AC1V0C_23965	heavy metal sensor histidine kinase	chromosome 2	1639274	1640749	+	27D6_C+_D2_vs_27D6_C-_D2	27D6_C+_D2	27D6_C-_D2				0	4			Cytoplasmic Membrane
AC1V0C_23980	SDR family NAD(P)-dependent oxidoreductase	chromosome 2	1642454	1643248	+	27D6_C+_D2_vs_27D6_C-_D2	27D6_C+_D2	27D6_C-_D2	-0.721083757740875	0.00527672061234383	0.0127646905736954	4	4			Cytoplasmic
AC1V0C_23985	hypothetical protein	chromosome 2	1643288	1643662	-	27D6_C+_D2_vs_27D6_C-_D2	27D6_C+_D2	27D6_C-_D2				0	3			Outer Membrane
AC1V0C_23995	AI-2E family transporter	chromosome 2	1643883	1644953	-	27D6_C+_D2_vs_27D6_C-_D2	27D6_C+_D2	27D6_C-_D2				0	4			Cytoplasmic Membrane
AC1V0C_24000	NADH:flavin oxidoreductase/NADH oxidase	chromosome 2	1645094	1646203	-	27D6_C+_D2_vs_27D6_C-_D2	27D6_C+_D2	27D6_C-_D2				0	4			Cytoplasmic
AC1V0C_24005	type 1 glutamine amidotransferase domain-containing protein	chromosome 2	1646342	1647028	-	27D6_C+_D2_vs_27D6_C-_D2	27D6_C+_D2	27D6_C-_D2				0	4			Cytoplasmic
AC1V0C_24010	substrate-binding domain-containing protein	chromosome 2	1647403	1648431	-	27D6_C+_D2_vs_27D6_C-_D2	27D6_C+_D2	27D6_C-_D2				0	4			Cytoplasmic
AC1V0C_24025	SDR family oxidoreductase	chromosome 2	1652063	1652812	-	27D6_C+_D2_vs_27D6_C-_D2	27D6_C+_D2	27D6_C-_D2	0.0063080570996874	0.974474984218901	0.980756130526021	2	4			Cytoplasmic
AC1V0C_24030	LysR family transcriptional regulator	chromosome 2	1652935	1653852	-	27D6_C+_D2_vs_27D6_C-_D2	27D6_C+_D2	27D6_C-_D2				0	3			Cytoplasmic
AC1V0C_24085	response regulator transcription factor	chromosome 2	1665038	1665706	-	27D6_C+_D2_vs_27D6_C-_D2	27D6_C+_D2	27D6_C-_D2				0	4			Cytoplasmic
AC1V0C_24120	TetR/AcrR family transcriptional regulator	chromosome 2	1670811	1671488	+	27D6_C+_D2_vs_27D6_C-_D2	27D6_C+_D2	27D6_C-_D2	0.0466921689543938	0.860838849810803	0.892268243568713	4	4			Cytoplasmic
AC1V0C_24130	molybdopterin-dependent oxidoreductase	chromosome 2	1672380	1675202	+	27D6_C+_D2_vs_27D6_C-_D2	27D6_C+_D2	27D6_C-_D2				0	4			Cytoplasmic
AC1V0C_24160	HlyD family secretion protein	chromosome 2	1680027	1680992	+	27D6_C+_D2_vs_27D6_C-_D2	27D6_C+_D2	27D6_C-_D2				0	4			Cytoplasmic Membrane			Chr2.6	terpene	transport-related	BGC0001684.3	0.61
AC1V0C_24165	ABC transporter ATP-binding protein	chromosome 2	1680989	1681939	+	27D6_C+_D2_vs_27D6_C-_D2	27D6_C+_D2	27D6_C-_D2				0	4			Cytoplasmic Membrane			Chr2.6	terpene	transport-related	BGC0001684.3	0.61
AC1V0C_24175	efflux transporter outer membrane subunit	chromosome 2	1683101	1684579	+	27D6_C+_D2_vs_27D6_C-_D2	27D6_C+_D2	27D6_C-_D2				0	4			Outer Membrane			Chr2.6	terpene	transport-related	BGC0001684.3	0.61
AC1V0C_24180	porin	chromosome 2	1684647	1685861	-	27D6_C+_D2_vs_27D6_C-_D2	27D6_C+_D2	27D6_C-_D2	1.49669268930321	0.00231322005507318	0.00632878478146428	4	4			Outer Membrane			Chr2.6	terpene		BGC0001684.3	0.61
AC1V0C_24185	phytoene/squalene synthase family protein	chromosome 2	1686327	1687391	-	27D6_C+_D2_vs_27D6_C-_D2	27D6_C+_D2	27D6_C-_D2				0	4			Cytoplasmic Membrane			Chr2.6	terpene	core biosynthetic	BGC0001684.3	0.61
AC1V0C_24190	glycerophosphodiester phosphodiesterase	chromosome 2	1687761	1688906	+	27D6_C+_D2_vs_27D6_C-_D2	27D6_C+_D2	27D6_C-_D2	1.30997055991384	3.07512063819433e-09	8.96295162012375e-08	4	4			Outer Membrane			Chr2.6	terpene		BGC0001684.3	0.61
AC1V0C_24195	rhodanese-related sulfurtransferase	chromosome 2	1688977	1690608	-	27D6_C+_D2_vs_27D6_C-_D2	27D6_C+_D2	27D6_C-_D2	-0.7393031970993	0.00207148763639701	0.00579804349956961	4	4			Cytoplasmic			Chr2.6	terpene	additional biosynthetic	BGC0001684.3	0.61
AC1V0C_24200	cysteine dioxygenase family protein	chromosome 2	1690714	1691280	-	27D6_C+_D2_vs_27D6_C-_D2	27D6_C+_D2	27D6_C-_D2				0	4			Cytoplasmic			Chr2.6	terpene		BGC0001684.3	0.61
AC1V0C_24250	MOSC domain-containing protein	chromosome 2	1701201	1702067	+	27D6_C+_D2_vs_27D6_C-_D2	27D6_C+_D2	27D6_C-_D2	-0.356747710737178	0.0260905793995848	0.0504279456830172	4	4			Cytoplasmic
AC1V0C_24255	TetR/AcrR family transcriptional regulator	chromosome 2	1702185	1702751	+	27D6_C+_D2_vs_27D6_C-_D2	27D6_C+_D2	27D6_C-_D2				0	4			Cytoplasmic
AC1V0C_24260	quinone oxidoreductase family protein	chromosome 2	1702815	1703768	+	27D6_C+_D2_vs_27D6_C-_D2	27D6_C+_D2	27D6_C-_D2	0.304538030398618	0.28198828701426	0.372238161481384	3	4			Cytoplasmic
AC1V0C_24265	sensor histidine kinase	chromosome 2	1703846	1705249	-	27D6_C+_D2_vs_27D6_C-_D2	27D6_C+_D2	27D6_C-_D2	2.10720431473668	1.64534897677375e-05	9.90835499511685e-05	4	4			Cytoplasmic Membrane
AC1V0C_24270	response regulator	chromosome 2	1705401	1706075	-	27D6_C+_D2_vs_27D6_C-_D2	27D6_C+_D2	27D6_C-_D2	2.0597709911621	1.67106691848083e-08	3.44618139981048e-07	4	4			Cytoplasmic
AC1V0C_24285	ABC transporter substrate-binding protein	chromosome 2	1709216	1710316	+	27D6_C+_D2_vs_27D6_C-_D2	27D6_C+_D2	27D6_C-_D2	0.45113217472035	3.97748089873267e-05	0.000206037280678427	4	4			Periplasmic
AC1V0C_24290	ABC transporter permease	chromosome 2	1710430	1712202	+	27D6_C+_D2_vs_27D6_C-_D2	27D6_C+_D2	27D6_C-_D2				0	4			Cytoplasmic Membrane
AC1V0C_24295	ABC transporter ATP-binding protein	chromosome 2	1712195	1713262	+	27D6_C+_D2_vs_27D6_C-_D2	27D6_C+_D2	27D6_C-_D2	0.888732532860509	1.31500563978462e-07	1.83095689717782e-06	4	4			Cytoplasmic Membrane
AC1V0C_24300	porin	chromosome 2	1713420	1714511	+	27D6_C+_D2_vs_27D6_C-_D2	27D6_C+_D2	27D6_C-_D2	2.93899591980049	1.27219440630564e-13	6.95254243046033e-11	4	4			Outer Membrane
AC1V0C_24320	4-hydroxy-2-oxoheptanedioate aldolase	chromosome 2	1716864	1717670	-	27D6_C+_D2_vs_27D6_C-_D2	27D6_C+_D2	27D6_C-_D2				0	4			Cytoplasmic
AC1V0C_24330	5-carboxymethyl-2-hydroxymuconate Delta-isomerase	chromosome 2	1718507	1718899	-	27D6_C+_D2_vs_27D6_C-_D2	27D6_C+_D2	27D6_C-_D2				0	3			Cytoplasmic
AC1V0C_24335	3,4-dihydroxyphenylacetate 2,3-dioxygenase	chromosome 2	1718928	1719776	-	27D6_C+_D2_vs_27D6_C-_D2	27D6_C+_D2	27D6_C-_D2	1.2091259134802	0.0400069866067112	0.072456729678766	2	4			Cytoplasmic
AC1V0C_24340	5-carboxymethyl-2-hydroxymuconate semialdehyde dehydrogenase	chromosome 2	1719824	1721287	-	27D6_C+_D2_vs_27D6_C-_D2	27D6_C+_D2	27D6_C-_D2	-1.60245565935489	1.30091267183853e-06	1.22577375027544e-05	3	4			Cytoplasmic
AC1V0C_24345	fumarylacetoacetate hydrolase family protein	chromosome 2	1721313	1722077	-	27D6_C+_D2_vs_27D6_C-_D2	27D6_C+_D2	27D6_C-_D2				0	4			Cytoplasmic
AC1V0C_24355	homoprotocatechuate degradation operon regulator HpaR	chromosome 2	1722916	1723356	+	27D6_C+_D2_vs_27D6_C-_D2	27D6_C+_D2	27D6_C-_D2	1.60409646938604	6.05405754288562e-08	9.7310071976088e-07	4	4			Cytoplasmic
AC1V0C_24365	DUF3564 family protein	chromosome 2	1725274	1725621	+	27D6_C+_D2_vs_27D6_C-_D2	27D6_C+_D2	27D6_C-_D2	-2.91203643192783	0.000164141514327848	0.000680572158460386	2	4			Cytoplasmic
AC1V0C_24370	peptidoglycan D,D-transpeptidase FtsI family protein	chromosome 2	1726036	1727898	+	27D6_C+_D2_vs_27D6_C-_D2	27D6_C+_D2	27D6_C-_D2	-0.185570838744937	0.430982922890455	0.512583606876243	4	4			Cytoplasmic Membrane
AC1V0C_24375	cation:proton antiporter domain-containing protein	chromosome 2	1727926	1729641	-	27D6_C+_D2_vs_27D6_C-_D2	27D6_C+_D2	27D6_C-_D2				0	4			Cytoplasmic Membrane
AC1V0C_24395	RNA 2'-phosphotransferase	chromosome 2	1734388	1734975	+	27D6_C+_D2_vs_27D6_C-_D2	27D6_C+_D2	27D6_C-_D2				0	3			Cytoplasmic
AC1V0C_24405	alanine dehydrogenase	chromosome 2	1735699	1736814	+	27D6_C+_D2_vs_27D6_C-_D2	27D6_C+_D2	27D6_C-_D2				0	4			Cytoplasmic
AC1V0C_24415	TraR/DksA family transcriptional regulator	chromosome 2	1737090	1737482	-	27D6_C+_D2_vs_27D6_C-_D2	27D6_C+_D2	27D6_C-_D2				0	4			Cytoplasmic
AC1V0C_24430	Crp/Fnr family transcriptional regulator	chromosome 2	1740984	1741766	+	27D6_C+_D2_vs_27D6_C-_D2	27D6_C+_D2	27D6_C-_D2				0	4			Cytoplasmic
AC1V0C_24440	acyl-CoA dehydrogenase family protein	chromosome 2	1742195	1743391	+	27D6_C+_D2_vs_27D6_C-_D2	27D6_C+_D2	27D6_C-_D2				0	4			Cytoplasmic
AC1V0C_24445	amino acid--[acyl-carrier-protein] ligase	chromosome 2	1743388	1744362	+	27D6_C+_D2_vs_27D6_C-_D2	27D6_C+_D2	27D6_C-_D2				0	4			Cytoplasmic
AC1V0C_24460	sigma-54 dependent transcriptional regulator	chromosome 2	1747939	1749330	-	27D6_C+_D2_vs_27D6_C-_D2	27D6_C+_D2	27D6_C-_D2	1.05521478007092	0.000888531750836526	0.00283966433819977	4	4			Cytoplasmic
AC1V0C_24475	right-handed parallel beta-helix repeat-containing protein	chromosome 2	1752744	1754030	-	27D6_C+_D2_vs_27D6_C-_D2	27D6_C+_D2	27D6_C-_D2				0	3			Extracellular
AC1V0C_24510	polysaccharide biosynthesis/export family protein	chromosome 2	1762879	1764096	-	27D6_C+_D2_vs_27D6_C-_D2	27D6_C+_D2	27D6_C-_D2				0	4			Outer Membrane
AC1V0C_24520	serine aminopeptidase domain-containing protein	chromosome 2	1764824	1766677	-	27D6_C+_D2_vs_27D6_C-_D2	27D6_C+_D2	27D6_C-_D2				0	3			Cytoplasmic
AC1V0C_24545	LysR family transcriptional regulator	chromosome 2	1772113	1772970	+	27D6_C+_D2_vs_27D6_C-_D2	27D6_C+_D2	27D6_C-_D2				0	4			Cytoplasmic
AC1V0C_24550	IMPACT family protein	chromosome 2	1773134	1773721	+	27D6_C+_D2_vs_27D6_C-_D2	27D6_C+_D2	27D6_C-_D2				0	4			Cytoplasmic
AC1V0C_24555	polyphosphate kinase 2	chromosome 2	1773865	1774815	-	27D6_C+_D2_vs_27D6_C-_D2	27D6_C+_D2	27D6_C-_D2				0	3			Cytoplasmic
AC1V0C_24560	gamma-glutamyltransferase	chromosome 2	1775096	1776817	-	27D6_C+_D2_vs_27D6_C-_D2	27D6_C+_D2	27D6_C-_D2	0.604662849187367	0.000302447635292659	0.00113017184743548	4	4			Periplasmic
AC1V0C_24590	pca operon transcription factor PcaQ	chromosome 2	1784896	1785882	-	27D6_C+_D2_vs_27D6_C-_D2	27D6_C+_D2	27D6_C-_D2				0	4			Cytoplasmic
AC1V0C_24595	helix-turn-helix domain-containing protein	chromosome 2	1785960	1786697	-	27D6_C+_D2_vs_27D6_C-_D2	27D6_C+_D2	27D6_C-_D2				0	4			Cytoplasmic
AC1V0C_24605	protocatechuate 3,4-dioxygenase subunit beta	chromosome 2	1787660	1788367	+	27D6_C+_D2_vs_27D6_C-_D2	27D6_C+_D2	27D6_C-_D2				0	4			Cytoplasmic
AC1V0C_24610	protocatechuate 3,4-dioxygenase subunit alpha	chromosome 2	1788371	1788964	+	27D6_C+_D2_vs_27D6_C-_D2	27D6_C+_D2	27D6_C-_D2				0	4			Cytoplasmic
AC1V0C_24620	M55 family metallopeptidase	chromosome 2	1790395	1791222	-	27D6_C+_D2_vs_27D6_C-_D2	27D6_C+_D2	27D6_C-_D2				0	4			Cytoplasmic
AC1V0C_24630	glutathione ABC transporter permease GsiD	chromosome 2	1792301	1793194	-	27D6_C+_D2_vs_27D6_C-_D2	27D6_C+_D2	27D6_C-_D2	1.71265911555415	0.000378501210010579	0.00136086125836041	4	2			Cytoplasmic Membrane
AC1V0C_24635	glutathione ABC transporter permease GsiC	chromosome 2	1793202	1794122	-	27D6_C+_D2_vs_27D6_C-_D2	27D6_C+_D2	27D6_C-_D2	0.249861398813415	0.542305820881892	0.619697085440572	2	4			Cytoplasmic Membrane
AC1V0C_24640	glutathione ABC transporter substrate-binding protein GsiB	chromosome 2	1794190	1795752	-	27D6_C+_D2_vs_27D6_C-_D2	27D6_C+_D2	27D6_C-_D2	0.671618243616741	7.58394474778657e-05	0.000357295327988393	4	4			Periplasmic
AC1V0C_24655	MurR/RpiR family transcriptional regulator	chromosome 2	1798772	1799716	-	27D6_C+_D2_vs_27D6_C-_D2	27D6_C+_D2	27D6_C-_D2				0	3			Cytoplasmic
AC1V0C_24675	BCCT family transporter	chromosome 2	1805524	1807545	+	27D6_C+_D2_vs_27D6_C-_D2	27D6_C+_D2	27D6_C-_D2	1.04994633808909	9.70902016984392e-07	9.73574224370587e-06	4	4			Cytoplasmic Membrane
AC1V0C_24755	dihydrodipicolinate synthase family protein	chromosome 2	1819964	1820884	+	27D6_C+_D2_vs_27D6_C-_D2	27D6_C+_D2	27D6_C-_D2				0	4			Cytoplasmic			Chr2.7	phosphonate		BGC0002036.4	0.504
AC1V0C_24775	dihydroxy-acid dehydratase	chromosome 2	1825740	1827599	+	27D6_C+_D2_vs_27D6_C-_D2	27D6_C+_D2	27D6_C-_D2	-0.326615408254447	0.00494445219591054	0.0120766173187268	4	4			Cytoplasmic			Chr2.7	phosphonate		BGC0002036.4	0.504
AC1V0C_24800	helix-turn-helix domain-containing protein	chromosome 2	1832108	1832533	-	27D6_C+_D2_vs_27D6_C-_D2	27D6_C+_D2	27D6_C-_D2				0	4			Cytoplasmic			Chr2.7	phosphonate	regulatory	BGC0002036.4	0.504
AC1V0C_24820	succinyl-CoA:acetate CoA-transferase ScpC	chromosome 2	1833395	1834909	-	27D6_C+_D2_vs_27D6_C-_D2	27D6_C+_D2	27D6_C-_D2	-2.66896243952401	5.0083043999012e-10	2.21100444904945e-08	4	4			Cytoplasmic			Chr2.7	phosphonate		BGC0002036.4	0.504
AC1V0C_24825	CDP-alcohol phosphatidyltransferase family protein	chromosome 2	1835546	1836241	+	27D6_C+_D2_vs_27D6_C-_D2	27D6_C+_D2	27D6_C-_D2				0	4			Cytoplasmic Membrane			Chr2.7	phosphonate		BGC0002036.4	0.504
AC1V0C_24830	HalD/BesD family halogenase	chromosome 2	1836238	1837047	+	27D6_C+_D2_vs_27D6_C-_D2	27D6_C+_D2	27D6_C-_D2	0.301488795234253	0.498708415969303	0.579264929494632	4	4			Cytoplasmic			Chr2.7	phosphonate		BGC0002036.4	0.504
AC1V0C_24840	phosphocholine cytidylyltransferase family protein	chromosome 2	1838081	1838848	+	27D6_C+_D2_vs_27D6_C-_D2	27D6_C+_D2	27D6_C-_D2	-1.12188839239614	0.000105078723908249	0.000467825031493751	4	4			Cytoplasmic			Chr2.7	phosphonate	core biosynthetic	BGC0002036.4	0.504
AC1V0C_24845	phosphoenolpyruvate mutase	chromosome 2	1838845	1840530	+	27D6_C+_D2_vs_27D6_C-_D2	27D6_C+_D2	27D6_C-_D2	-1.18803737528213	0.0544907745322899	0.0942380008920772	4	4			Cytoplasmic			Chr2.7	phosphonate	core biosynthetic	BGC0002036.4	0.504
AC1V0C_24850	phosphonopyruvate decarboxylase	chromosome 2	1840527	1841723	+	27D6_C+_D2_vs_27D6_C-_D2	27D6_C+_D2	27D6_C-_D2	-1.11109078581897	0.00064236639358656	0.00212759535815185	4	4			Cytoplasmic			Chr2.7	phosphonate	core biosynthetic	BGC0002036.4	0.504
AC1V0C_24855	2-aminoethylphosphonate aminotransferase	chromosome 2	1841723	1842787	+	27D6_C+_D2_vs_27D6_C-_D2	27D6_C+_D2	27D6_C-_D2	-0.237006409654427	0.271728560198488	0.3610933936741	4	4			Cytoplasmic			Chr2.7	phosphonate	core biosynthetic	BGC0002036.4	0.504
AC1V0C_24865	PA3715 family protein	chromosome 2	1844496	1845314	+	27D6_C+_D2_vs_27D6_C-_D2	27D6_C+_D2	27D6_C-_D2	0.390107012755141	0.0930532669141524	0.149459545535883	3	4			Periplasmic			Chr2.7	phosphonate		BGC0002036.4	0.504
AC1V0C_24875	prolyl aminopeptidase	chromosome 2	1846821	1847753	+	27D6_C+_D2_vs_27D6_C-_D2	27D6_C+_D2	27D6_C-_D2	0.259014204320405	0.0629173766487558	0.107032984711424	4	4			Cytoplasmic			Chr2.7	phosphonate	additional biosynthetic	BGC0002036.4	0.504
AC1V0C_24900	circularly permuted type 2 ATP-grasp protein	chromosome 2	1853450	1856056	-	27D6_C+_D2_vs_27D6_C-_D2	27D6_C+_D2	27D6_C-_D2				0	4			Cytoplasmic
AC1V0C_24905	transglutaminase family protein	chromosome 2	1856271	1859684	-	27D6_C+_D2_vs_27D6_C-_D2	27D6_C+_D2	27D6_C-_D2	1.06990518326743	2.85527760473182e-05	0.000155264598108054	4	4			Cytoplasmic
AC1V0C_24910	transglutaminase family protein	chromosome 2	1859778	1860785	-	27D6_C+_D2_vs_27D6_C-_D2	27D6_C+_D2	27D6_C-_D2	0.808841612523068	0.00152162795204985	0.00444689666200664	4	4			Cytoplasmic
AC1V0C_24915	alpha-E domain-containing protein	chromosome 2	1860794	1861735	-	27D6_C+_D2_vs_27D6_C-_D2	27D6_C+_D2	27D6_C-_D2	1.37800580368133	3.24634816400253e-06	2.59018708962928e-05	4	4			Cytoplasmic
AC1V0C_24920	circularly permuted type 2 ATP-grasp protein	chromosome 2	1861800	1863215	-	27D6_C+_D2_vs_27D6_C-_D2	27D6_C+_D2	27D6_C-_D2	0.912944281544391	2.82963867229304e-05	0.000154254118145451	4	4			Cytoplasmic
AC1V0C_24925	LysR substrate-binding domain-containing protein	chromosome 2	1863799	1864794	+	27D6_C+_D2_vs_27D6_C-_D2	27D6_C+_D2	27D6_C-_D2				0	4			Cytoplasmic
AC1V0C_24940	poly-beta-1,6 N-acetyl-D-glucosamine export porin PgaA	chromosome 2	1866770	1869298	+	27D6_C+_D2_vs_27D6_C-_D2	27D6_C+_D2	27D6_C-_D2				0	3			Outer Membrane
AC1V0C_24970	c-type cytochrome	chromosome 2	1876628	1877464	+	27D6_C+_D2_vs_27D6_C-_D2	27D6_C+_D2	27D6_C-_D2	0.276133169028082	0.245839411830009	0.331322413230826	4	4			Periplasmic
AC1V0C_24975	Zn-dependent hydrolase	chromosome 2	1877481	1878737	-	27D6_C+_D2_vs_27D6_C-_D2	27D6_C+_D2	27D6_C-_D2				0	4			Cytoplasmic
AC1V0C_24980	L-2-amino-thiazoline-4-carboxylic acid hydrolase	chromosome 2	1878730	1879254	-	27D6_C+_D2_vs_27D6_C-_D2	27D6_C+_D2	27D6_C-_D2				0	4			Cytoplasmic
AC1V0C_24985	branched-chain amino acid ABC transporter substrate-binding protein	chromosome 2	1879286	1880452	-	27D6_C+_D2_vs_27D6_C-_D2	27D6_C+_D2	27D6_C-_D2	-0.51431941695845	0.0260361671444374	0.0503673109537523	4	4			Periplasmic
AC1V0C_24990	LysR substrate-binding domain-containing protein	chromosome 2	1880631	1881527	+	27D6_C+_D2_vs_27D6_C-_D2	27D6_C+_D2	27D6_C-_D2	3.28352192168339	2.3349351914941e-05	0.0001308761109899	4	2			Cytoplasmic
AC1V0C_25000	alkyl hydroperoxide reductase subunit C	chromosome 2	1882032	1882595	+	27D6_C+_D2_vs_27D6_C-_D2	27D6_C+_D2	27D6_C-_D2	1.07310867747052	2.30924409490157e-06	1.97906513805163e-05	4	4			Cytoplasmic
AC1V0C_25010	extensin	chromosome 2	1884417	1885199	-	27D6_C+_D2_vs_27D6_C-_D2	27D6_C+_D2	27D6_C-_D2				0	4			Cytoplasmic Membrane
AC1V0C_25025	aspartate aminotransferase family protein	chromosome 2	1887045	1888379	-	27D6_C+_D2_vs_27D6_C-_D2	27D6_C+_D2	27D6_C-_D2	0.890343788592887	9.13074210783013e-05	0.000418017593932693	4	4			Cytoplasmic
AC1V0C_25035	ABC transporter ATP-binding protein/permease	chromosome 2	1888796	1892335	-	27D6_C+_D2_vs_27D6_C-_D2	27D6_C+_D2	27D6_C-_D2	3.72133731849363	1.88737257952433e-06	1.70487456976868e-05	4	3			Cytoplasmic Membrane
AC1V0C_25040	LysR family transcriptional regulator	chromosome 2	1892455	1893402	+	27D6_C+_D2_vs_27D6_C-_D2	27D6_C+_D2	27D6_C-_D2				0	4			Cytoplasmic
AC1V0C_25050	alanine racemase	chromosome 2	1894134	1895255	+	27D6_C+_D2_vs_27D6_C-_D2	27D6_C+_D2	27D6_C-_D2				0	3			Cytoplasmic
AC1V0C_25055	enoyl-CoA hydratase	chromosome 2	1895346	1896140	-	27D6_C+_D2_vs_27D6_C-_D2	27D6_C+_D2	27D6_C-_D2				0	4			Cytoplasmic
AC1V0C_25070	DUF3592 domain-containing protein	chromosome 2	1898795	1899253	-	27D6_C+_D2_vs_27D6_C-_D2	27D6_C+_D2	27D6_C-_D2				0	4			Cytoplasmic Membrane
AC1V0C_25110	alpha/beta hydrolase	chromosome 2	1905206	1905889	+	27D6_C+_D2_vs_27D6_C-_D2	27D6_C+_D2	27D6_C-_D2				0	4			Cytoplasmic
AC1V0C_25125	LysR family transcriptional regulator	chromosome 2	1909107	1910081	+	27D6_C+_D2_vs_27D6_C-_D2	27D6_C+_D2	27D6_C-_D2				0	4			Cytoplasmic
AC1V0C_25130	asparaginase	chromosome 2	1910139	1911200	-	27D6_C+_D2_vs_27D6_C-_D2	27D6_C+_D2	27D6_C-_D2				0	4			Cytoplasmic
AC1V0C_25145	DUF2891 domain-containing protein	chromosome 2	1912590	1913612	-	27D6_C+_D2_vs_27D6_C-_D2	27D6_C+_D2	27D6_C-_D2	0.991677730512684	7.08109519729213e-05	0.000337975417058528	4	4			Cytoplasmic
AC1V0C_25150	DUF979 domain-containing protein	chromosome 2	1913632	1914582	-	27D6_C+_D2_vs_27D6_C-_D2	27D6_C+_D2	27D6_C-_D2				0	4			Cytoplasmic Membrane
AC1V0C_25160	hypothetical protein	chromosome 2	1915544	1915768	+	27D6_C+_D2_vs_27D6_C-_D2	27D6_C+_D2	27D6_C-_D2				0	4			Cytoplasmic
AC1V0C_25170	chemotaxis response regulator protein-glutamate methylesterase	chromosome 2	1916561	1917565	+	27D6_C+_D2_vs_27D6_C-_D2	27D6_C+_D2	27D6_C-_D2				0	4			Cytoplasmic
AC1V0C_25175	diguanylate cyclase	chromosome 2	1917633	1918694	+	27D6_C+_D2_vs_27D6_C-_D2	27D6_C+_D2	27D6_C-_D2	1.41680172787235	1.51292734532974e-05	9.1613827614704e-05	4	4			Cytoplasmic
AC1V0C_25180	putative bifunctional diguanylate cyclase/phosphodiesterase	chromosome 2	1918735	1920984	-	27D6_C+_D2_vs_27D6_C-_D2	27D6_C+_D2	27D6_C-_D2	1.25229577318353	0.0402284093458767	0.0726778913354907	2	4			Cytoplasmic
AC1V0C_25185	haloacid dehalogenase type II	chromosome 2	1921475	1922197	+	27D6_C+_D2_vs_27D6_C-_D2	27D6_C+_D2	27D6_C-_D2	0.228838114418906	0.546372415121059	0.62304126210466	2	4			Cytoplasmic
AC1V0C_25195	LysR family transcriptional regulator	chromosome 2	1923140	1924099	-	27D6_C+_D2_vs_27D6_C-_D2	27D6_C+_D2	27D6_C-_D2				0	4			Cytoplasmic
AC1V0C_25310	DUF427 domain-containing protein	chromosome 2	1946928	1947335	+	27D6_C+_D2_vs_27D6_C-_D2	27D6_C+_D2	27D6_C-_D2				0	4			Cytoplasmic
AC1V0C_25315	sulfonate ABC transporter substrate-binding protein	chromosome 2	1947839	1948834	+	27D6_C+_D2_vs_27D6_C-_D2	27D6_C+_D2	27D6_C-_D2				0	4			Periplasmic
AC1V0C_25320	putative glycolipid-binding domain-containing protein	chromosome 2	1948839	1949423	-	27D6_C+_D2_vs_27D6_C-_D2	27D6_C+_D2	27D6_C-_D2				0	4			Cytoplasmic
AC1V0C_25325	LysR family transcriptional regulator	chromosome 2	1949631	1950539	+	27D6_C+_D2_vs_27D6_C-_D2	27D6_C+_D2	27D6_C-_D2				0	4			Cytoplasmic
AC1V0C_25330	putrescine-ornithine antiporter	chromosome 2	1950544	1951929	-	27D6_C+_D2_vs_27D6_C-_D2	27D6_C+_D2	27D6_C-_D2	-2.65898088139745	3.44444975545602e-09	9.77865865639852e-08	4	4			Cytoplasmic Membrane
AC1V0C_25335	Orn/Lys/Arg family decarboxylase	chromosome 2	1952040	1954319	-	27D6_C+_D2_vs_27D6_C-_D2	27D6_C+_D2	27D6_C-_D2	-2.46197048179091	1.99598351889372e-06	1.78090611114354e-05	4	4			Cytoplasmic
AC1V0C_25340	ornithine decarboxylase	chromosome 2	1954847	1957027	+	27D6_C+_D2_vs_27D6_C-_D2	27D6_C+_D2	27D6_C-_D2	-2.16165904069122	3.76949109852726e-06	2.92202395084418e-05	4	4			Cytoplasmic
AC1V0C_25345	hypothetical protein	chromosome 2	1957087	1957608	+	27D6_C+_D2_vs_27D6_C-_D2	27D6_C+_D2	27D6_C-_D2				0	4			Periplasmic
AC1V0C_25350	iron-containing alcohol dehydrogenase	chromosome 2	1957646	1958803	-	27D6_C+_D2_vs_27D6_C-_D2	27D6_C+_D2	27D6_C-_D2	0.810303116576865	0.00123078185976606	0.00366647173202414	4	4			Cytoplasmic
AC1V0C_25355	putative quinol monooxygenase	chromosome 2	1958800	1959135	-	27D6_C+_D2_vs_27D6_C-_D2	27D6_C+_D2	27D6_C-_D2	-0.157860083074755	0.533932081806403	0.612369113761174	4	4			Cytoplasmic
AC1V0C_25360	SDR family oxidoreductase	chromosome 2	1959377	1960096	-	27D6_C+_D2_vs_27D6_C-_D2	27D6_C+_D2	27D6_C-_D2				0	4			Cytoplasmic
AC1V0C_25370	nucleobase:cation symporter-2 family protein	chromosome 2	1961347	1962735	+	27D6_C+_D2_vs_27D6_C-_D2	27D6_C+_D2	27D6_C-_D2				0	4			Cytoplasmic Membrane
AC1V0C_25375	NUDIX hydrolase	chromosome 2	1962804	1963229	+	27D6_C+_D2_vs_27D6_C-_D2	27D6_C+_D2	27D6_C-_D2				0	4			Cytoplasmic
AC1V0C_25505	response regulator transcription factor	chromosome 2	1985645	1986430	-	27D6_C+_D2_vs_27D6_C-_D2	27D6_C+_D2	27D6_C-_D2				0	4			Cytoplasmic
AC1V0C_25520	type IV pilus twitching motility protein PilT	chromosome 2	1989635	1990741	+	27D6_C+_D2_vs_27D6_C-_D2	27D6_C+_D2	27D6_C-_D2	0.393085625826401	0.124088577088985	0.188373353830918	3	4			Cytoplasmic
AC1V0C_25560	PilN family type IVB pilus formation outer membrane protein	chromosome 2	1998516	2000255	-	27D6_C+_D2_vs_27D6_C-_D2	27D6_C+_D2	27D6_C-_D2				0	4			Outer Membrane
AC1V0C_25615	methionyl-tRNA formyltransferase	chromosome 2	2012152	2013006	+	27D6_C+_D2_vs_27D6_C-_D2	27D6_C+_D2	27D6_C-_D2				0	4			Cytoplasmic
AC1V0C_25650	LysR substrate-binding domain-containing protein	chromosome 2	2018614	2019564	+	27D6_C+_D2_vs_27D6_C-_D2	27D6_C+_D2	27D6_C-_D2				0	3			Cytoplasmic
AC1V0C_25660	cupin domain-containing protein	chromosome 2	2020291	2020827	-	27D6_C+_D2_vs_27D6_C-_D2	27D6_C+_D2	27D6_C-_D2	-0.348006301867212	0.258272306549231	0.346157732750839	2	3			Cytoplasmic
AC1V0C_25665	alcohol dehydrogenase catalytic domain-containing protein	chromosome 2	2020908	2022017	-	27D6_C+_D2_vs_27D6_C-_D2	27D6_C+_D2	27D6_C-_D2	0.91983603879682	2.87365369328601e-05	0.000155673048810579	4	4			Cytoplasmic
AC1V0C_25675	fumarylacetoacetate hydrolase family protein	chromosome 2	2022854	2023708	+	27D6_C+_D2_vs_27D6_C-_D2	27D6_C+_D2	27D6_C-_D2				0	3			Cytoplasmic
AC1V0C_25690	bifunctional 3-(3-hydroxy-phenyl)propionate/3-hydroxycinnamic acid hydroxylase	chromosome 2	2025902	2027515	+	27D6_C+_D2_vs_27D6_C-_D2	27D6_C+_D2	27D6_C-_D2				0	4			Cytoplasmic
AC1V0C_25695	GntR family transcriptional regulator	chromosome 2	2027662	2028357	+	27D6_C+_D2_vs_27D6_C-_D2	27D6_C+_D2	27D6_C-_D2	0.918661852460144	3.12097474413402e-05	0.000166255129819677	4	4			Cytoplasmic
AC1V0C_25710	cytochrome P450	chromosome 2	2031504	2032700	-	27D6_C+_D2_vs_27D6_C-_D2	27D6_C+_D2	27D6_C-_D2	-2.10983030221826	0.105489906703988	0.165068672909749	3	4			Cytoplasmic
AC1V0C_25790	Gfo/Idh/MocA family protein	chromosome 2	2049707	2050873	-	27D6_C+_D2_vs_27D6_C-_D2	27D6_C+_D2	27D6_C-_D2				0	4			Cytoplasmic
AC1V0C_25840	acetoin dehydrogenase dihydrolipoyllysine-residue acetyltransferase subunit	chromosome 2	2058491	2059567	-	27D6_C+_D2_vs_27D6_C-_D2	27D6_C+_D2	27D6_C-_D2				0	4			Cytoplasmic
AC1V0C_25910	phosphoenolpyruvate--protein phosphotransferase	chromosome 2	2074837	2076813	-	27D6_C+_D2_vs_27D6_C-_D2	27D6_C+_D2	27D6_C-_D2	0.0643116737017273	0.770576281237868	0.818105755602709	4	4			Cytoplasmic
AC1V0C_25915	PTS glucitol/sorbitol transporter subunit IIA	chromosome 2	2076862	2077239	-	27D6_C+_D2_vs_27D6_C-_D2	27D6_C+_D2	27D6_C-_D2	-0.903284333034023	0.0286598270908547	0.054526006980512	4	4			Cytoplasmic
AC1V0C_25920	PTS glucitol/sorbitol transporter subunit IIB	chromosome 2	2077259	2078275	-	27D6_C+_D2_vs_27D6_C-_D2	27D6_C+_D2	27D6_C-_D2	1.76621888338341	0.00412012009033325	0.0103050143220463	4	4			Cytoplasmic Membrane
AC1V0C_25940	acetoin dehydrogenase dihydrolipoyllysine-residue acetyltransferase subunit	chromosome 2	2080291	2081601	-	27D6_C+_D2_vs_27D6_C-_D2	27D6_C+_D2	27D6_C-_D2	1.04037756293312	0.0221604274515301	0.0437778745032501	4	4			Cytoplasmic
AC1V0C_25945	alpha-ketoacid dehydrogenase subunit beta	chromosome 2	2081603	2082604	-	27D6_C+_D2_vs_27D6_C-_D2	27D6_C+_D2	27D6_C-_D2	0.718141625616433	0.0856822178580102	0.139361107319651	2	4			Cytoplasmic
AC1V0C_25955	NAD(P)H-dependent oxidoreductase	chromosome 2	2083630	2084958	-	27D6_C+_D2_vs_27D6_C-_D2	27D6_C+_D2	27D6_C-_D2	0.94615471222922	0.000795278734502553	0.00257171496098015	4	4			Cytoplasmic
AC1V0C_25960	sugar-binding transcriptional regulator	chromosome 2	2085348	2086229	-	27D6_C+_D2_vs_27D6_C-_D2	27D6_C+_D2	27D6_C-_D2	0.590664763895674	0.000233256090525318	0.000908790658007305	4	4			Cytoplasmic
AC1V0C_25965	hypothetical protein	chromosome 2	2086415	2087260	+	27D6_C+_D2_vs_27D6_C-_D2	27D6_C+_D2	27D6_C-_D2	-0.135535138301982	0.598775576092751	0.66781806598916	4	4			Cytoplasmic
AC1V0C_25970	hypothetical protein	chromosome 2	2087284	2087871	+	27D6_C+_D2_vs_27D6_C-_D2	27D6_C+_D2	27D6_C-_D2				0	4			Cytoplasmic
AC1V0C_25990	class I adenylate-forming enzyme family protein	chromosome 2	2091936	2093501	-	27D6_C+_D2_vs_27D6_C-_D2	27D6_C+_D2	27D6_C-_D2				0	4			Cytoplasmic
AC1V0C_25995	SDR family NAD(P)-dependent oxidoreductase	chromosome 2	2093585	2094337	-	27D6_C+_D2_vs_27D6_C-_D2	27D6_C+_D2	27D6_C-_D2				0	4			Cytoplasmic
AC1V0C_26020	enoyl-CoA hydratase-related protein	chromosome 2	2098936	2100477	-	27D6_C+_D2_vs_27D6_C-_D2	27D6_C+_D2	27D6_C-_D2				0	4			Cytoplasmic
AC1V0C_26025	acyl-CoA thioesterase	chromosome 2	2100516	2100938	-	27D6_C+_D2_vs_27D6_C-_D2	27D6_C+_D2	27D6_C-_D2				0	3			Cytoplasmic
AC1V0C_26035	winged helix-turn-helix transcriptional regulator	chromosome 2	2102692	2103699	-	27D6_C+_D2_vs_27D6_C-_D2	27D6_C+_D2	27D6_C-_D2				0	4			Cytoplasmic
AC1V0C_26075	citrate synthase	chromosome 2	2112322	2113569	+	27D6_C+_D2_vs_27D6_C-_D2	27D6_C+_D2	27D6_C-_D2				0	4			Cytoplasmic
AC1V0C_26090	selenocysteine-specific translation elongation factor	chromosome 2	2114623	2116548	-	27D6_C+_D2_vs_27D6_C-_D2	27D6_C+_D2	27D6_C-_D2				0	4			Cytoplasmic
AC1V0C_26095	L-seryl-tRNA(Sec) selenium transferase	chromosome 2	2116545	2117984	-	27D6_C+_D2_vs_27D6_C-_D2	27D6_C+_D2	27D6_C-_D2	-0.0029039881284163	0.982685676802786	0.984938509624434	4	4			Cytoplasmic
AC1V0C_26100	formate dehydrogenase accessory protein FdhE	chromosome 2	2118057	2118992	-	27D6_C+_D2_vs_27D6_C-_D2	27D6_C+_D2	27D6_C-_D2	-0.233345223516398	0.162402334309286	0.236832223348965	4	4			Cytoplasmic
AC1V0C_26110	formate dehydrogenase subunit beta	chromosome 2	2120007	2120921	-	27D6_C+_D2_vs_27D6_C-_D2	27D6_C+_D2	27D6_C-_D2	1.1407011477204	0.00354948572258538	0.00911771538140027	3	4			Cytoplasmic Membrane
AC1V0C_26115	formate dehydrogenase-N subunit alpha	chromosome 2	2120932	2124003	-	27D6_C+_D2_vs_27D6_C-_D2	27D6_C+_D2	27D6_C-_D2				0	4			Periplasmic
AC1V0C_26120	YihY/virulence factor BrkB family protein	chromosome 2	2124158	2125102	+	27D6_C+_D2_vs_27D6_C-_D2	27D6_C+_D2	27D6_C-_D2				0	4			Cytoplasmic Membrane
AC1V0C_26125	porin	chromosome 2	2125522	2126679	+	27D6_C+_D2_vs_27D6_C-_D2	27D6_C+_D2	27D6_C-_D2	0.797493808111284	0.027965488168967	0.053531135847077	4	4			Outer Membrane
AC1V0C_26130	VOC family protein	chromosome 2	2127073	2127546	+	27D6_C+_D2_vs_27D6_C-_D2	27D6_C+_D2	27D6_C-_D2	-0.471783282624827	0.0664592740371337	0.112012315377929	4	4			Cytoplasmic
AC1V0C_26145	HU family DNA-binding protein	chromosome 2	2128799	2129248	-	27D6_C+_D2_vs_27D6_C-_D2	27D6_C+_D2	27D6_C-_D2	-0.766210982029733	0.00056303806672932	0.00190232026873307	4	4			Outer Membrane
AC1V0C_26155	UTP--glucose-1-phosphate uridylyltransferase GalU	chromosome 2	2130990	2131877	-	27D6_C+_D2_vs_27D6_C-_D2	27D6_C+_D2	27D6_C-_D2				0	3			Cytoplasmic
AC1V0C_26190	GDP-mannose 4,6-dehydratase	chromosome 2	2141766	2142812	+	27D6_C+_D2_vs_27D6_C-_D2	27D6_C+_D2	27D6_C-_D2				0	4			Cytoplasmic
AC1V0C_26200	O-succinylhomoserine sulfhydrylase	chromosome 2	2143874	2145064	-	27D6_C+_D2_vs_27D6_C-_D2	27D6_C+_D2	27D6_C-_D2	-0.101800570917497	0.413910825123946	0.498068087784602	4	4			Cytoplasmic
AC1V0C_26205	amidophosphoribosyltransferase	chromosome 2	2145324	2146856	-	27D6_C+_D2_vs_27D6_C-_D2	27D6_C+_D2	27D6_C-_D2	-0.43590627521278	0.0115254197007321	0.0248004942302739	4	4			Cytoplasmic
AC1V0C_26210	CvpA family protein	chromosome 2	2146908	2147402	-	27D6_C+_D2_vs_27D6_C-_D2	27D6_C+_D2	27D6_C-_D2				0	4			Cytoplasmic Membrane	PF02674 (Colicin V)
AC1V0C_26215	SPOR domain-containing protein	chromosome 2	2147410	2148246	-	27D6_C+_D2_vs_27D6_C-_D2	27D6_C+_D2	27D6_C-_D2	0.322723154607651	0.223559098865102	0.306203126641048	4	4			Cytoplasmic Membrane
AC1V0C_26220	bifunctional tetrahydrofolate synthase/dihydrofolate synthase	chromosome 2	2148276	2149586	-	27D6_C+_D2_vs_27D6_C-_D2	27D6_C+_D2	27D6_C-_D2	0.119500126829344	0.164071333454526	0.238788238969103	4	4			Cytoplasmic
AC1V0C_26225	acetyl-CoA carboxylase; carboxyltransferase subunit beta	chromosome 2	2149687	2150559	-	27D6_C+_D2_vs_27D6_C-_D2	27D6_C+_D2	27D6_C-_D2	0.553570809811895	0.00103231880441673	0.00320546719666901	4	4			Cytoplasmic
AC1V0C_26230	tryptophan synthase subunit alpha	chromosome 2	2150625	2151440	-	27D6_C+_D2_vs_27D6_C-_D2	27D6_C+_D2	27D6_C-_D2	0.0218962699240066	0.829253677561243	0.866514598063516	4	4			Cytoplasmic
AC1V0C_26235	DNA-methyltransferase	chromosome 2	2151531	2152382	-	27D6_C+_D2_vs_27D6_C-_D2	27D6_C+_D2	27D6_C-_D2				0	4			Cytoplasmic
AC1V0C_26240	tryptophan synthase subunit beta	chromosome 2	2152391	2153584	-	27D6_C+_D2_vs_27D6_C-_D2	27D6_C+_D2	27D6_C-_D2	-0.311913498817386	0.000804578156739683	0.00259794364938397	4	4			Cytoplasmic
AC1V0C_26245	phosphoribosylanthranilate isomerase	chromosome 2	2153639	2154340	-	27D6_C+_D2_vs_27D6_C-_D2	27D6_C+_D2	27D6_C-_D2	0.689778100066473	0.00299058591359892	0.00784804418622718	4	4			Cytoplasmic
AC1V0C_26250	tRNA pseudouridine(38-40) synthase TruA	chromosome 2	2154337	2155149	-	27D6_C+_D2_vs_27D6_C-_D2	27D6_C+_D2	27D6_C-_D2				0	4			Cytoplasmic
AC1V0C_26255	FimV/HubP family polar landmark protein	chromosome 2	2155149	2157305	-	27D6_C+_D2_vs_27D6_C-_D2	27D6_C+_D2	27D6_C-_D2	0.453998974953354	0.0578627321087625	0.0994401984196186	4	4			Cytoplasmic Membrane
AC1V0C_26265	aspartate-semialdehyde dehydrogenase	chromosome 2	2159461	2160582	-	27D6_C+_D2_vs_27D6_C-_D2	27D6_C+_D2	27D6_C-_D2	0.0358257226932039	0.822250124577681	0.862080945960101	4	4			Cytoplasmic
AC1V0C_26275	3-isopropylmalate dehydrogenase	chromosome 2	2160908	2161975	-	27D6_C+_D2_vs_27D6_C-_D2	27D6_C+_D2	27D6_C-_D2	-0.248889838710937	0.0118062778837028	0.0252776919233833	4	4			Cytoplasmic
AC1V0C_26280	3-isopropylmalate dehydratase small subunit	chromosome 2	2162055	2162705	-	27D6_C+_D2_vs_27D6_C-_D2	27D6_C+_D2	27D6_C-_D2	-0.414773408878236	0.0402620889328816	0.0726778913354907	4	4			Cytoplasmic
AC1V0C_26290	3-isopropylmalate dehydratase large subunit	chromosome 2	2162924	2164333	-	27D6_C+_D2_vs_27D6_C-_D2	27D6_C+_D2	27D6_C-_D2	-0.524933577656281	0.00229367798249966	0.00629311903102188	4	4			Cytoplasmic
AC1V0C_26315	Lrp/AsnC family transcriptional regulator	chromosome 2	2168845	2169309	-	27D6_C+_D2_vs_27D6_C-_D2	27D6_C+_D2	27D6_C-_D2				0	3			Cytoplasmic
AC1V0C_26325	DUF1479 domain-containing protein	chromosome 2	2170389	2171639	-	27D6_C+_D2_vs_27D6_C-_D2	27D6_C+_D2	27D6_C-_D2				0	4			Cytoplasmic
AC1V0C_26330	VOC family protein	chromosome 2	2171751	2172140	-	27D6_C+_D2_vs_27D6_C-_D2	27D6_C+_D2	27D6_C-_D2				0	4			Cytoplasmic
AC1V0C_26335	cupin domain-containing protein	chromosome 2	2172212	2173177	+	27D6_C+_D2_vs_27D6_C-_D2	27D6_C+_D2	27D6_C-_D2				0	4			Cytoplasmic
AC1V0C_26345	citrate synthase	chromosome 2	2174777	2176078	-	27D6_C+_D2_vs_27D6_C-_D2	27D6_C+_D2	27D6_C-_D2	-0.644235914395626	9.81154410445306e-06	6.36440219950575e-05	4	4			Outer Membrane
AC1V0C_26350	FAD assembly factor SdhE	chromosome 2	2176145	2176417	-	27D6_C+_D2_vs_27D6_C-_D2	27D6_C+_D2	27D6_C-_D2	-0.990759119587636	0.00479334970713817	0.0117998451123919	4	4			Cytoplasmic
AC1V0C_26355	succinate dehydrogenase iron-sulfur subunit	chromosome 2	2176424	2177125	-	27D6_C+_D2_vs_27D6_C-_D2	27D6_C+_D2	27D6_C-_D2	-0.432864064923933	0.00123110258522677	0.00366647173202414	4	4			Cytoplasmic Membrane
AC1V0C_26360	succinate dehydrogenase flavoprotein subunit	chromosome 2	2177147	2178922	-	27D6_C+_D2_vs_27D6_C-_D2	27D6_C+_D2	27D6_C-_D2	-0.514941785826306	4.56596751595091e-06	3.41822088694134e-05	4	4			Cytoplasmic Membrane
AC1V0C_26365	succinate dehydrogenase; hydrophobic membrane anchor protein	chromosome 2	2178926	2179294	-	27D6_C+_D2_vs_27D6_C-_D2	27D6_C+_D2	27D6_C-_D2				0	4			Cytoplasmic Membrane
AC1V0C_26370	succinate dehydrogenase; cytochrome b556 subunit	chromosome 2	2179299	2179715	-	27D6_C+_D2_vs_27D6_C-_D2	27D6_C+_D2	27D6_C-_D2	-0.24652447957342	0.224920564860753	0.307489902930336	4	4			Cytoplasmic Membrane
AC1V0C_26375	GntR family transcriptional regulator	chromosome 2	2179884	2180708	-	27D6_C+_D2_vs_27D6_C-_D2	27D6_C+_D2	27D6_C-_D2	-1.06737426597108	2.93393195761499e-06	2.40685506967523e-05	4	4			Cytoplasmic
AC1V0C_26380	malate dehydrogenase	chromosome 2	2180997	2181983	+	27D6_C+_D2_vs_27D6_C-_D2	27D6_C+_D2	27D6_C-_D2	-0.826093469473474	3.58650724776241e-06	2.8303627594255e-05	4	4			Cytoplasmic
AC1V0C_26385	HpcH/HpaI aldolase/citrate lyase family protein	chromosome 2	2182168	2183175	+	27D6_C+_D2_vs_27D6_C-_D2	27D6_C+_D2	27D6_C-_D2	0.210579730336409	0.286598550997475	0.377639802580157	4	4			Cytoplasmic
AC1V0C_26390	hypothetical protein	chromosome 2	2183406	2183921	+	27D6_C+_D2_vs_27D6_C-_D2	27D6_C+_D2	27D6_C-_D2	0.246971716641475	0.0198683421951831	0.0400296737683596	4	4			Periplasmic
AC1V0C_26395	bifunctional 2-methylcitrate dehydratase/aconitate hydratase	chromosome 2	2183944	2185395	+	27D6_C+_D2_vs_27D6_C-_D2	27D6_C+_D2	27D6_C-_D2	0.254277028670884	0.0325621593982786	0.0606620803214765	4	4			Cytoplasmic
AC1V0C_26400	aconitate hydratase AcnA	chromosome 2	2185696	2188413	+	27D6_C+_D2_vs_27D6_C-_D2	27D6_C+_D2	27D6_C-_D2	-0.528695498217886	4.04200750778434e-06	3.10029067088301e-05	4	4			Cytoplasmic
AC1V0C_26405	DUF1801 domain-containing protein	chromosome 2	2188587	2189027	-	27D6_C+_D2_vs_27D6_C-_D2	27D6_C+_D2	27D6_C-_D2				0	4			Cytoplasmic
AC1V0C_26435	ABC transporter permease	chromosome 2	2194849	2196105	-	27D6_C+_D2_vs_27D6_C-_D2	27D6_C+_D2	27D6_C-_D2	1.71315815415784	2.51582783528878e-08	4.62151230919434e-07	4	4			Cytoplasmic Membrane
AC1V0C_26440	ABC transporter substrate-binding protein	chromosome 2	2196217	2197263	-	27D6_C+_D2_vs_27D6_C-_D2	27D6_C+_D2	27D6_C-_D2	0.0674563268032102	0.78215887352504	0.826788828590783	4	4			Periplasmic
AC1V0C_26445	ABC transporter ATP-binding protein	chromosome 2	2197340	2198452	-	27D6_C+_D2_vs_27D6_C-_D2	27D6_C+_D2	27D6_C-_D2	0.150894664151554	0.514803791547015	0.594485519451545	4	4			Cytoplasmic Membrane
AC1V0C_26450	MocR-like pyridoxine biosynthesis transcription factor PdxR	chromosome 2	2198561	2200084	+	27D6_C+_D2_vs_27D6_C-_D2	27D6_C+_D2	27D6_C-_D2				0	4			Cytoplasmic
AC1V0C_26465	TonB-dependent copper receptor	chromosome 2	2202469	2204601	-	27D6_C+_D2_vs_27D6_C-_D2	27D6_C+_D2	27D6_C-_D2	0.802735750699043	0.160756306544684	0.235216389629639	2	2			Outer Membrane
AC1V0C_26475	cytochrome b	chromosome 2	2205209	2205745	-	27D6_C+_D2_vs_27D6_C-_D2	27D6_C+_D2	27D6_C-_D2	-2.26914036376543	3.24662059724804e-06	2.59018708962928e-05	4	4			Cytoplasmic Membrane
AC1V0C_26485	peptidoglycan DD-metalloendopeptidase family protein	chromosome 2	2206691	2207425	-	27D6_C+_D2_vs_27D6_C-_D2	27D6_C+_D2	27D6_C-_D2	-0.529263693738649	9.44295602349673e-06	6.19385425278341e-05	4	4			Outer Membrane
AC1V0C_26500	NADP-dependent phosphogluconate dehydrogenase	chromosome 2	2208818	2210230	-	27D6_C+_D2_vs_27D6_C-_D2	27D6_C+_D2	27D6_C-_D2	-0.438993748049942	0.000181494405105205	0.000737447527063156	4	4			Cytoplasmic
AC1V0C_26505	DUF938 domain-containing protein	chromosome 2	2210328	2210969	-	27D6_C+_D2_vs_27D6_C-_D2	27D6_C+_D2	27D6_C-_D2				0	3			Cytoplasmic
AC1V0C_26510	NAD-dependent protein deacetylase	chromosome 2	2210966	2211874	-	27D6_C+_D2_vs_27D6_C-_D2	27D6_C+_D2	27D6_C-_D2				0	4			Cytoplasmic
AC1V0C_26515	LLM class oxidoreductase	chromosome 2	2213088	2214047	+	27D6_C+_D2_vs_27D6_C-_D2	27D6_C+_D2	27D6_C-_D2				0	3			Cytoplasmic
AC1V0C_26520	mechanosensitive ion channel family protein	chromosome 2	2214387	2216777	+	27D6_C+_D2_vs_27D6_C-_D2	27D6_C+_D2	27D6_C-_D2				0	4			Cytoplasmic Membrane
AC1V0C_26545	catalase	chromosome 2	2222176	2223711	+	27D6_C+_D2_vs_27D6_C-_D2	27D6_C+_D2	27D6_C-_D2				0	4			Periplasmic
AC1V0C_26595	phospholipase D family protein	chromosome 2	2236691	2238241	-	27D6_C+_D2_vs_27D6_C-_D2	27D6_C+_D2	27D6_C-_D2	0.260909656416175	0.152656189774625	0.224415891625642	2	4			Cytoplasmic Membrane
AC1V0C_26605	RNA polymerase sigma factor RpoD	chromosome 2	2238768	2241185	-	27D6_C+_D2_vs_27D6_C-_D2	27D6_C+_D2	27D6_C-_D2	-0.0924159792287007	0.324420507025634	0.415212662973089	4	4			Cytoplasmic
AC1V0C_26610	DNA primase	chromosome 2	2241274	2243148	-	27D6_C+_D2_vs_27D6_C-_D2	27D6_C+_D2	27D6_C-_D2	-0.42357757179337	0.0435027710403827	0.0773775894990046	4	4			Cytoplasmic			Chr2.8	terpene-precursor		BGC0002283.2	0.509
AC1V0C_26615	GatB/YqeY domain-containing protein	chromosome 2	2243219	2243665	-	27D6_C+_D2_vs_27D6_C-_D2	27D6_C+_D2	27D6_C-_D2	0.283133882701218	0.191227718898216	0.270565562143366	4	4			Cytoplasmic			Chr2.8	terpene-precursor		BGC0002283.2	0.509
AC1V0C_26620	30S ribosomal protein S21	chromosome 2	2243860	2244072	-	27D6_C+_D2_vs_27D6_C-_D2	27D6_C+_D2	27D6_C-_D2	-2.27101954054812	5.98667885025192e-09	1.48714545075576e-07	4	4			Cytoplasmic			Chr2.8	terpene-precursor		BGC0002283.2	0.509
AC1V0C_26625	BaiN/RdsA family NAD(P)/FAD-dependent oxidoreductase	chromosome 2	2244178	2245398	-	27D6_C+_D2_vs_27D6_C-_D2	27D6_C+_D2	27D6_C-_D2				0	4			Cytoplasmic			Chr2.8	terpene-precursor		BGC0002283.2	0.509
AC1V0C_26630	tRNA (adenosine(37)-N6)-threonylcarbamoyltransferase complex transferase subunit TsaD	chromosome 2	2245529	2246569	+	27D6_C+_D2_vs_27D6_C-_D2	27D6_C+_D2	27D6_C-_D2	-0.347968130702547	0.00861029266952737	0.0192651993608872	4	4			Cytoplasmic			Chr2.8	terpene-precursor		BGC0002283.2	0.509
AC1V0C_26635	GTP cyclohydrolase FolE2	chromosome 2	2246659	2247468	-	27D6_C+_D2_vs_27D6_C-_D2	27D6_C+_D2	27D6_C-_D2				0	3			Cytoplasmic			Chr2.8	terpene-precursor		BGC0002283.2	0.509
AC1V0C_26640	1-deoxy-D-xylulose-5-phosphate synthase	chromosome 2	2247622	2249526	-	27D6_C+_D2_vs_27D6_C-_D2	27D6_C+_D2	27D6_C-_D2	-0.177753313330843	0.361957026814739	0.452136034638297	4	4			Cytoplasmic			Chr2.8	terpene-precursor	additional biosynthetic	BGC0002283.2	0.509
AC1V0C_26645	polyprenyl synthetase family protein	chromosome 2	2249608	2250492	-	27D6_C+_D2_vs_27D6_C-_D2	27D6_C+_D2	27D6_C-_D2	-0.684426347177894	0.00999263892641384	0.0218439086931406	4	4			Cytoplasmic			Chr2.8	terpene-precursor	core biosynthetic	BGC0002283.2	0.509
AC1V0C_26660	sulfurtransferase	chromosome 2	2252276	2253145	+	27D6_C+_D2_vs_27D6_C-_D2	27D6_C+_D2	27D6_C-_D2	-1.12018781941349	9.63070650609276e-08	1.41293452498784e-06	4	4			Cytoplasmic			Chr2.8	terpene-precursor		BGC0002283.2	0.509
AC1V0C_26665	dienelactone hydrolase family protein	chromosome 2	2253200	2254075	-	27D6_C+_D2_vs_27D6_C-_D2	27D6_C+_D2	27D6_C-_D2	0.816827956507559	0.00157862748634337	0.00458893575152474	4	4			Periplasmic			Chr2.8	terpene-precursor		BGC0002283.2	0.509
AC1V0C_26670	NAD(P)/FAD-dependent oxidoreductase	chromosome 2	2254377	2255711	-	27D6_C+_D2_vs_27D6_C-_D2	27D6_C+_D2	27D6_C-_D2	1.02480386010388	1.95067348978748e-05	0.000114628286254716	4	4			Cytoplasmic Membrane			Chr2.8	terpene-precursor	additional biosynthetic	BGC0002283.2	0.509
AC1V0C_26675	DNA polymerase I	chromosome 2	2255990	2258743	-	27D6_C+_D2_vs_27D6_C-_D2	27D6_C+_D2	27D6_C-_D2	0.0587181467120459	0.510871951762221	0.590881527276305	4	4			Cytoplasmic			Chr2.8	terpene-precursor		BGC0002283.2	0.509
AC1V0C_26680	LOG family protein	chromosome 2	2258745	2259503	+	27D6_C+_D2_vs_27D6_C-_D2	27D6_C+_D2	27D6_C-_D2	1.07134228012873	1.19752717935773e-06	1.13817148438087e-05	4	4			Cytoplasmic			Chr2.8	terpene-precursor	additional biosynthetic	BGC0002283.2	0.509
AC1V0C_26725	AMP nucleosidase	chromosome 2	2266623	2268149	-	27D6_C+_D2_vs_27D6_C-_D2	27D6_C+_D2	27D6_C-_D2	0.128422992705577	0.290729163490979	0.381931461172644	4	4			Cytoplasmic
AC1V0C_26730	hypothetical protein	chromosome 2	2268279	2268674	+	27D6_C+_D2_vs_27D6_C-_D2	27D6_C+_D2	27D6_C-_D2	0.0164228232130768	0.89029729341744	0.912419073328891	4	4			Outer Membrane
AC1V0C_26735	homoserine kinase	chromosome 2	2268774	2269772	+	27D6_C+_D2_vs_27D6_C-_D2	27D6_C+_D2	27D6_C-_D2	0.202552714938115	0.435114520723932	0.516373692889531	4	4			Cytoplasmic
AC1V0C_26740	BPSS1780 family membrane protein	chromosome 2	2269763	2270572	+	27D6_C+_D2_vs_27D6_C-_D2	27D6_C+_D2	27D6_C-_D2				0	4			Cytoplasmic Membrane
AC1V0C_26745	MarR family winged helix-turn-helix transcriptional regulator	chromosome 2	2270762	2271214	+	27D6_C+_D2_vs_27D6_C-_D2	27D6_C+_D2	27D6_C-_D2	7.70590518394284	3.25823814742312e-11	2.09485546772557e-09	3	3			Cytoplasmic
AC1V0C_26750	organic hydroperoxide resistance protein	chromosome 2	2271378	2271797	+	27D6_C+_D2_vs_27D6_C-_D2	27D6_C+_D2	27D6_C-_D2	-0.98705299514506	2.33070302572228e-05	0.0001308761109899	4	4			Cytoplasmic
AC1V0C_26760	extracellular catalytic domain type 1 short-chain-length polyhydroxyalkanoate depolymerase	chromosome 2	2272171	2273280	-	27D6_C+_D2_vs_27D6_C-_D2	27D6_C+_D2	27D6_C-_D2				0	4			Extracellular
AC1V0C_26770	molybdate ABC transporter substrate-binding protein	chromosome 2	2274396	2275190	+	27D6_C+_D2_vs_27D6_C-_D2	27D6_C+_D2	27D6_C-_D2	-0.071239520065717	0.438943197110518	0.520070367958587	4	4			Periplasmic
AC1V0C_26775	molybdate ABC transporter permease subunit	chromosome 2	2275201	2275878	+	27D6_C+_D2_vs_27D6_C-_D2	27D6_C+_D2	27D6_C-_D2				0	4			Cytoplasmic Membrane
AC1V0C_26785	sulfate/molybdate ABC transporter ATP-binding protein	chromosome 2	2277105	2277806	+	27D6_C+_D2_vs_27D6_C-_D2	27D6_C+_D2	27D6_C-_D2				0	4			Cytoplasmic Membrane
AC1V0C_26790	TOBE domain-containing protein	chromosome 2	2277988	2278824	-	27D6_C+_D2_vs_27D6_C-_D2	27D6_C+_D2	27D6_C-_D2				0	4			Cytoplasmic
AC1V0C_26795	CHAD domain-containing protein	chromosome 2	2278880	2280499	-	27D6_C+_D2_vs_27D6_C-_D2	27D6_C+_D2	27D6_C-_D2	-2.28373746558432	1.02912668674404e-06	1.02257769873748e-05	3	4			Cytoplasmic
AC1V0C_26800	tautomerase family protein	chromosome 2	2280652	2281035	-	27D6_C+_D2_vs_27D6_C-_D2	27D6_C+_D2	27D6_C-_D2				0	3			Cytoplasmic
AC1V0C_26805	LysR family transcriptional regulator	chromosome 2	2281149	2282006	+	27D6_C+_D2_vs_27D6_C-_D2	27D6_C+_D2	27D6_C-_D2				0	4			Cytoplasmic
AC1V0C_26815	sensor histidine kinase	chromosome 2	2283035	2283814	+	27D6_C+_D2_vs_27D6_C-_D2	27D6_C+_D2	27D6_C-_D2	0.344278503587354	0.112939034523284	0.174353622505578	4	4			Cytoplasmic
AC1V0C_26820	hemolysin family protein	chromosome 2	2283891	2285234	+	27D6_C+_D2_vs_27D6_C-_D2	27D6_C+_D2	27D6_C-_D2	-0.0649559793019634	0.570544070299342	0.646222454753555	4	4			Cytoplasmic Membrane
AC1V0C_26830	DUF3459 domain-containing protein	chromosome 2	2285920	2287572	-	27D6_C+_D2_vs_27D6_C-_D2	27D6_C+_D2	27D6_C-_D2				0	4			Cytoplasmic
AC1V0C_26840	glutathione S-transferase	chromosome 2	2288691	2289359	+	27D6_C+_D2_vs_27D6_C-_D2	27D6_C+_D2	27D6_C-_D2				0	4			Cytoplasmic
AC1V0C_26845	DUF1345 domain-containing protein	chromosome 2	2289366	2290019	-	27D6_C+_D2_vs_27D6_C-_D2	27D6_C+_D2	27D6_C-_D2				0	4			Cytoplasmic Membrane
AC1V0C_26855	RES family NAD+ phosphorylase	chromosome 2	2290908	2291576	-	27D6_C+_D2_vs_27D6_C-_D2	27D6_C+_D2	27D6_C-_D2	0.342910947091514	0.184960740828517	0.263632851030925	3	4			Cytoplasmic	PF08808 (RES)
AC1V0C_26860	MbcA/ParS/Xre antitoxin family protein	chromosome 2	2291606	2292025	-	27D6_C+_D2_vs_27D6_C-_D2	27D6_C+_D2	27D6_C-_D2				0	4			Cytoplasmic
AC1V0C_26865	ABC transporter substrate-binding protein	chromosome 2	2292260	2293042	+	27D6_C+_D2_vs_27D6_C-_D2	27D6_C+_D2	27D6_C-_D2				0	4			Periplasmic
AC1V0C_26880	sigma-54 dependent transcriptional regulator	chromosome 2	2294532	2296022	-	27D6_C+_D2_vs_27D6_C-_D2	27D6_C+_D2	27D6_C-_D2	0.0482645824827195	0.828562666110626	0.866206594030525	4	4			Cytoplasmic
AC1V0C_26890	FKBP-type peptidyl-prolyl cis-trans isomerase	chromosome 2	2297979	2298320	+	27D6_C+_D2_vs_27D6_C-_D2	27D6_C+_D2	27D6_C-_D2	-0.240488113582007	0.086881122266091	0.14089179026237	4	4			Cytoplasmic
AC1V0C_26915	glycosyltransferase family 4 protein	chromosome 2	2302440	2303624	-	27D6_C+_D2_vs_27D6_C-_D2	27D6_C+_D2	27D6_C-_D2				0	4			Cytoplasmic Membrane
AC1V0C_26935	polysaccharide biosynthesis tyrosine autokinase	chromosome 2	2307309	2309534	-	27D6_C+_D2_vs_27D6_C-_D2	27D6_C+_D2	27D6_C-_D2				0	3			Cytoplasmic Membrane
AC1V0C_26950	UDP-glucose dehydrogenase family protein	chromosome 2	2311231	2312643	-	27D6_C+_D2_vs_27D6_C-_D2	27D6_C+_D2	27D6_C-_D2				0	4			Cytoplasmic
AC1V0C_26960	mannose-1-phosphate guanylyltransferase/mannose-6-phosphate isomerase	chromosome 2	2314523	2316064	+	27D6_C+_D2_vs_27D6_C-_D2	27D6_C+_D2	27D6_C-_D2				0	4			Cytoplasmic
AC1V0C_26985	rubrerythrin family protein	chromosome 2	2321077	2321499	-	27D6_C+_D2_vs_27D6_C-_D2	27D6_C+_D2	27D6_C-_D2				0	3			Cytoplasmic
AC1V0C_26995	VOC family protein	chromosome 2	2323069	2323485	-	27D6_C+_D2_vs_27D6_C-_D2	27D6_C+_D2	27D6_C-_D2	0.417023635053653	0.000457465672790133	0.00161554113201814	4	4			Cytoplasmic
AC1V0C_27000	YciI family protein	chromosome 2	2323512	2323931	-	27D6_C+_D2_vs_27D6_C-_D2	27D6_C+_D2	27D6_C-_D2	-0.153865919870995	0.76589980450178	0.81432732132339	2	4			Cytoplasmic
AC1V0C_27005	YciI family protein	chromosome 2	2324057	2324410	-	27D6_C+_D2_vs_27D6_C-_D2	27D6_C+_D2	27D6_C-_D2	0.158821135761375	0.392266614570626	0.478512734068855	4	4			Cytoplasmic
AC1V0C_27015	ElaB/YgaM/YqjD family protein	chromosome 2	2326786	2327172	+	27D6_C+_D2_vs_27D6_C-_D2	27D6_C+_D2	27D6_C-_D2				0	4			Cytoplasmic Membrane
AC1V0C_27020	BPSL1445 family SYLF domain-containing lipoprotein	chromosome 2	2327237	2327821	+	27D6_C+_D2_vs_27D6_C-_D2	27D6_C+_D2	27D6_C-_D2				0	4			Outer Membrane
AC1V0C_27025	AI-2E family transporter	chromosome 2	2328054	2329106	+	27D6_C+_D2_vs_27D6_C-_D2	27D6_C+_D2	27D6_C-_D2	0.154521429167225	0.393638337858409	0.479176057882149	3	4			Cytoplasmic Membrane
AC1V0C_27035	NADP-dependent oxidoreductase	chromosome 2	2329348	2330364	-	27D6_C+_D2_vs_27D6_C-_D2	27D6_C+_D2	27D6_C-_D2	0.581696895111371	0.0990415984233638	0.156774029075651	4	4			Cytoplasmic
AC1V0C_27040	SDR family oxidoreductase	chromosome 2	2330402	2331190	-	27D6_C+_D2_vs_27D6_C-_D2	27D6_C+_D2	27D6_C-_D2	1.76703669691109	0.00286219426390157	0.00757476593327944	2	4			Cytoplasmic
AC1V0C_27050	Nramp family divalent metal transporter	chromosome 2	2332365	2333681	-	27D6_C+_D2_vs_27D6_C-_D2	27D6_C+_D2	27D6_C-_D2	-1.13371361030433	0.0298168343134675	0.0563350041566464	2	4			Cytoplasmic Membrane
AC1V0C_27065	Dyp-type peroxidase	chromosome 2	2335749	2336630	-	27D6_C+_D2_vs_27D6_C-_D2	27D6_C+_D2	27D6_C-_D2	0.467587676354853	0.0532472281498135	0.0924530903379606	4	4			Cytoplasmic
AC1V0C_27075	riboflavin synthase	chromosome 2	2339194	2339907	+	27D6_C+_D2_vs_27D6_C-_D2	27D6_C+_D2	27D6_C-_D2	0.0708662897962391	0.435735103531969	0.516829591058537	4	4			Cytoplasmic
AC1V0C_27090	chemotaxis response regulator protein-glutamate methylesterase	chromosome 2	2342091	2343110	-	27D6_C+_D2_vs_27D6_C-_D2	27D6_C+_D2	27D6_C-_D2				0	4			Cytoplasmic
AC1V0C_27095	hybrid sensor histidine kinase/response regulator	chromosome 2	2343107	2345422	-	27D6_C+_D2_vs_27D6_C-_D2	27D6_C+_D2	27D6_C-_D2	-0.556981679148073	0.00240794966521776	0.00653074189598761	4	4			Cytoplasmic
AC1V0C_27100	chemotaxis protein CheW	chromosome 2	2345419	2346129	-	27D6_C+_D2_vs_27D6_C-_D2	27D6_C+_D2	27D6_C-_D2	-0.40218855419236	0.0593286684973874	0.101719583792383	3	4			Cytoplasmic
AC1V0C_27115	chemotaxis protein CheW	chromosome 2	2348751	2349263	-	27D6_C+_D2_vs_27D6_C-_D2	27D6_C+_D2	27D6_C-_D2				0	3			Cytoplasmic
AC1V0C_27120	methyl-accepting chemotaxis protein	chromosome 2	2349260	2350936	-	27D6_C+_D2_vs_27D6_C-_D2	27D6_C+_D2	27D6_C-_D2	-1.07577295625385	6.81853860617708e-11	3.82187830592387e-09	4	4			Cytoplasmic Membrane
AC1V0C_27125	hybrid sensor histidine kinase/response regulator	chromosome 2	2351061	2352194	-	27D6_C+_D2_vs_27D6_C-_D2	27D6_C+_D2	27D6_C-_D2				0	4			Cytoplasmic
AC1V0C_27130	Na+/H+ antiporter	chromosome 2	2352669	2354252	-	27D6_C+_D2_vs_27D6_C-_D2	27D6_C+_D2	27D6_C-_D2				0	4			Cytoplasmic Membrane
AC1V0C_27135	aldehyde dehydrogenase family protein	chromosome 2	2354485	2355918	-	27D6_C+_D2_vs_27D6_C-_D2	27D6_C+_D2	27D6_C-_D2	-1.17087777687778	2.61287980144655e-08	4.72045888096046e-07	4	4			Cytoplasmic
AC1V0C_27140	acetolactate synthase large subunit	chromosome 2	2355947	2357587	-	27D6_C+_D2_vs_27D6_C-_D2	27D6_C+_D2	27D6_C-_D2	-1.01344929178183	3.75781207491774e-05	0.000196992258891371	4	4			Cytoplasmic
AC1V0C_27155	DUF445 domain-containing protein	chromosome 2	2358666	2359952	-	27D6_C+_D2_vs_27D6_C-_D2	27D6_C+_D2	27D6_C-_D2	1.16858303180742	7.58627541853468e-06	5.10264555843594e-05	4	4			Cytoplasmic Membrane
AC1V0C_27185	LysR family transcriptional regulator	chromosome 2	2364706	2365596	-	27D6_C+_D2_vs_27D6_C-_D2	27D6_C+_D2	27D6_C-_D2	1.53715633672569	4.08222934899442e-06	3.1201934814342e-05	4	4			Cytoplasmic
AC1V0C_27195	catechol 1,2-dioxygenase	chromosome 2	2366854	2367756	+	27D6_C+_D2_vs_27D6_C-_D2	27D6_C+_D2	27D6_C-_D2	1.1653025812505	0.00826691263101921	0.0185538716749569	2	4			Cytoplasmic		0.885
AC1V0C_27200	muconolactone Delta-isomerase	chromosome 2	2367800	2368090	+	27D6_C+_D2_vs_27D6_C-_D2	27D6_C+_D2	27D6_C-_D2				0	4			Cytoplasmic
AC1V0C_27320	oxidoreductase	chromosome 2	2398930	2400963	-	27D6_C+_D2_vs_27D6_C-_D2	27D6_C+_D2	27D6_C-_D2				0	3			Cytoplasmic
AC1V0C_27375	EAL and HDOD domain-containing protein	chromosome 2	2411730	2413049	+	27D6_C+_D2_vs_27D6_C-_D2	27D6_C+_D2	27D6_C-_D2	0.478811807533347	0.144601839660212	0.214595805497097	4	4			Cytoplasmic
AC1V0C_27420	metal-dependent hydrolase family protein	chromosome 2	2423185	2424426	+	27D6_C+_D2_vs_27D6_C-_D2	27D6_C+_D2	27D6_C-_D2				0	4			Cytoplasmic
AC1V0C_27440	DUF6119 family protein	chromosome 2	2426798	2428438	-	27D6_C+_D2_vs_27D6_C-_D2	27D6_C+_D2	27D6_C-_D2	-0.158130938574047	0.483173308932843	0.56451996436515	4	4			Cytoplasmic
AC1V0C_27445	methyl-accepting chemotaxis protein	chromosome 2	2428913	2430775	-	27D6_C+_D2_vs_27D6_C-_D2	27D6_C+_D2	27D6_C-_D2				0	3			Cytoplasmic Membrane
AC1V0C_27450	OmpA/MotB family protein	chromosome 2	2430948	2431619	-	27D6_C+_D2_vs_27D6_C-_D2	27D6_C+_D2	27D6_C-_D2	-2.62461866911365	0.00824211438337582	0.0185172271758063	2	3			Cytoplasmic Membrane
AC1V0C_27460	Crp/Fnr family transcriptional regulator	chromosome 2	2432468	2433715	-	27D6_C+_D2_vs_27D6_C-_D2	27D6_C+_D2	27D6_C-_D2				0	4			Cytoplasmic
AC1V0C_27505	histidine utilization transcriptional repressor HutC	chromosome 2	2441577	2442272	+	27D6_C+_D2_vs_27D6_C-_D2	27D6_C+_D2	27D6_C-_D2	1.26852952391341	0.00747571031207213	0.0171492651312125	2	3			Cytoplasmic
AC1V0C_27510	glycosyltransferase	chromosome 2	2442288	2443529	-	27D6_C+_D2_vs_27D6_C-_D2	27D6_C+_D2	27D6_C-_D2	-0.901593550740426	0.0161989197277725	0.0336285266143501	2	4			Cytoplasmic Membrane
AC1V0C_27525	alpha/beta fold hydrolase	chromosome 2	2444889	2445716	-	27D6_C+_D2_vs_27D6_C-_D2	27D6_C+_D2	27D6_C-_D2	-0.962539972291733	0.0162755665104494	0.0337555867095279	3	4			Cytoplasmic
AC1V0C_27530	LysR family transcriptional regulator	chromosome 2	2445826	2446743	-	27D6_C+_D2_vs_27D6_C-_D2	27D6_C+_D2	27D6_C-_D2				0	4			Cytoplasmic
AC1V0C_27540	amino acid permease	chromosome 2	2447518	2449053	-	27D6_C+_D2_vs_27D6_C-_D2	27D6_C+_D2	27D6_C-_D2				0	4			Cytoplasmic Membrane
AC1V0C_27545	sensor domain-containing diguanylate cyclase	chromosome 2	2449639	2451171	+	27D6_C+_D2_vs_27D6_C-_D2	27D6_C+_D2	27D6_C-_D2				0	4			Cytoplasmic Membrane
AC1V0C_27555	argininosuccinate synthase	chromosome 2	2452738	2454075	+	27D6_C+_D2_vs_27D6_C-_D2	27D6_C+_D2	27D6_C-_D2	-0.607129346897672	9.23153971456286e-06	6.07835717350434e-05	4	4			Cytoplasmic
AC1V0C_27565	hypothetical protein	chromosome 2	2455100	2456032	-	27D6_C+_D2_vs_27D6_C-_D2	27D6_C+_D2	27D6_C-_D2	-0.647665124427139	0.0509498731926545	0.0891011382393142	4	4			Extracellular
AC1V0C_27585	two-partner secretion domain-containing protein	chromosome 2	2458952	2470366	-	27D6_C+_D2_vs_27D6_C-_D2	27D6_C+_D2	27D6_C-_D2	2.1525637962999	0.000314060052150839	0.00115968796284077	4	4			Extracellular	PF14436 (EndoU bacteria)
AC1V0C_27590	peptidyl-prolyl cis-trans isomerase	chromosome 2	2470521	2471441	-	27D6_C+_D2_vs_27D6_C-_D2	27D6_C+_D2	27D6_C-_D2				0	4			Periplasmic
AC1V0C_27605	shikimate kinase	chromosome 2	2475662	2476177	+	27D6_C+_D2_vs_27D6_C-_D2	27D6_C+_D2	27D6_C-_D2				0	4			Cytoplasmic
AC1V0C_27620	LysR substrate-binding domain-containing protein	chromosome 2	2478927	2479847	+	27D6_C+_D2_vs_27D6_C-_D2	27D6_C+_D2	27D6_C-_D2				0	3			Cytoplasmic
AC1V0C_27685	DUF1176 domain-containing protein	chromosome 2	2491134	2492282	+	27D6_C+_D2_vs_27D6_C-_D2	27D6_C+_D2	27D6_C-_D2				0	4			Periplasmic
AC1V0C_27690	XAC2610-related protein	chromosome 2	2492345	2493640	+	27D6_C+_D2_vs_27D6_C-_D2	27D6_C+_D2	27D6_C-_D2				0	4			Cytoplasmic Membrane
AC1V0C_27695	O-acetylhomoserine aminocarboxypropyltransferase/cysteine synthase family protein	chromosome 2	2493833	2495128	+	27D6_C+_D2_vs_27D6_C-_D2	27D6_C+_D2	27D6_C-_D2	-0.265166704008934	0.142566422839351	0.212151259582588	4	4			Cytoplasmic
AC1V0C_27720	DUF4148 domain-containing protein	chromosome 2	2497850	2498137	+	27D6_C+_D2_vs_27D6_C-_D2	27D6_C+_D2	27D6_C-_D2	1.82218350074444	0.00495372981752003	0.0120815998832736	4	4			Periplasmic
AC1V0C_27725	heavy metal sensor histidine kinase	chromosome 2	2498217	2499641	-	27D6_C+_D2_vs_27D6_C-_D2	27D6_C+_D2	27D6_C-_D2	1.3006826639653	0.00640936012377276	0.0150654421834056	2	4			Cytoplasmic Membrane
AC1V0C_27730	heavy metal response regulator transcription factor IrlR	chromosome 2	2499638	2500321	-	27D6_C+_D2_vs_27D6_C-_D2	27D6_C+_D2	27D6_C-_D2	1.31236005040873	5.00003982764346e-08	8.21811057385608e-07	4	4			Cytoplasmic
AC1V0C_27735	efflux RND transporter permease subunit	chromosome 2	2500321	2503533	-	27D6_C+_D2_vs_27D6_C-_D2	27D6_C+_D2	27D6_C-_D2	1.53304106931779	5.05719224393744e-10	2.21100444904945e-08	4	4			Cytoplasmic Membrane
AC1V0C_27740	efflux RND transporter periplasmic adaptor subunit	chromosome 2	2503662	2505134	-	27D6_C+_D2_vs_27D6_C-_D2	27D6_C+_D2	27D6_C-_D2	1.4413422869179	3.49160354264176e-07	4.17084445039065e-06	4	4			Cytoplasmic Membrane
AC1V0C_27745	TolC family protein	chromosome 2	2505169	2506479	-	27D6_C+_D2_vs_27D6_C-_D2	27D6_C+_D2	27D6_C-_D2	2.46362397057627	1.32211324438824e-09	4.44636854189644e-08	4	4			Outer Membrane
AC1V0C_27755	phosphotransferase enzyme family protein	chromosome 2	2507472	2508662	-	27D6_C+_D2_vs_27D6_C-_D2	27D6_C+_D2	27D6_C-_D2				0	4			Cytoplasmic
AC1V0C_27765	TonB-dependent siderophore receptor	chromosome 2	2509387	2511618	-	27D6_C+_D2_vs_27D6_C-_D2	27D6_C+_D2	27D6_C-_D2	-0.6852771387729	0.00703564861725469	0.0163616254014029	4	4			Outer Membrane
AC1V0C_27785	LysR family transcriptional regulator	chromosome 2	2515446	2516405	+	27D6_C+_D2_vs_27D6_C-_D2	27D6_C+_D2	27D6_C-_D2				0	4			Cytoplasmic
AC1V0C_27800	TetR/AcrR family transcriptional regulator	chromosome 2	2517119	2517775	-	27D6_C+_D2_vs_27D6_C-_D2	27D6_C+_D2	27D6_C-_D2	0.0464461002941192	0.872682154932831	0.899801647081148	4	4			Cytoplasmic
AC1V0C_27815	alpha/beta fold hydrolase	chromosome 2	2520371	2521354	+	27D6_C+_D2_vs_27D6_C-_D2	27D6_C+_D2	27D6_C-_D2				0	4			Cytoplasmic Membrane
AC1V0C_27820	carboxymuconolactone decarboxylase family protein	chromosome 2	2521412	2521810	-	27D6_C+_D2_vs_27D6_C-_D2	27D6_C+_D2	27D6_C-_D2				0	4			Cytoplasmic
AC1V0C_27850	DUF2894 domain-containing protein	chromosome 2	2527509	2528126	-	27D6_C+_D2_vs_27D6_C-_D2	27D6_C+_D2	27D6_C-_D2				0	4			Cytoplasmic
AC1V0C_27860	DUF802 domain-containing protein	chromosome 2	2528771	2531578	-	27D6_C+_D2_vs_27D6_C-_D2	27D6_C+_D2	27D6_C-_D2	0.711398903206184	0.0116584399502656	0.0250263746436744	4	4			Cytoplasmic Membrane
AC1V0C_27880	hypothetical protein	chromosome 2	2533816	2534394	+	27D6_C+_D2_vs_27D6_C-_D2	27D6_C+_D2	27D6_C-_D2				0	4			Periplasmic
AC1V0C_27895	helix-turn-helix transcriptional regulator	chromosome 2	2537017	2537874	+	27D6_C+_D2_vs_27D6_C-_D2	27D6_C+_D2	27D6_C-_D2				0	3			Cytoplasmic
AC1V0C_27900	hypothetical protein	chromosome 2	2538041	2538424	-	27D6_C+_D2_vs_27D6_C-_D2	27D6_C+_D2	27D6_C-_D2	0.308202284112049	0.279467104220484	0.369803323139211	4	4			Cytoplasmic
AC1V0C_27905	GNAT family N-acetyltransferase	chromosome 2	2538785	2539306	+	27D6_C+_D2_vs_27D6_C-_D2	27D6_C+_D2	27D6_C-_D2	0.765828468407353	0.000701572878477286	0.00230276022875578	4	4			Cytoplasmic
AC1V0C_27970	ABC transporter substrate-binding protein	chromosome 2	2550086	2551132	+	27D6_C+_D2_vs_27D6_C-_D2	27D6_C+_D2	27D6_C-_D2	1.00610741586812	0.00755878291446329	0.0172839952416493	4	4			Periplasmic			Chr2.9	hydrogen-cyanide		BGC0002447.3	0.396
AC1V0C_28025	LysR family transcriptional regulator	chromosome 2	2562879	2563796	-	27D6_C+_D2_vs_27D6_C-_D2	27D6_C+_D2	27D6_C-_D2				0	4			Cytoplasmic
AC1V0C_28045	sensor histidine kinase	chromosome 2	2566337	2567884	-	27D6_C+_D2_vs_27D6_C-_D2	27D6_C+_D2	27D6_C-_D2				0	4			Cytoplasmic
AC1V0C_28055	hypothetical protein	chromosome 2	2569327	2569704	+	27D6_C+_D2_vs_27D6_C-_D2	27D6_C+_D2	27D6_C-_D2				0	3			Cytoplasmic
AC1V0C_28105	CgnE/CgnB domain-containing protein	chromosome 2	2576915	2577868	+	27D6_C+_D2_vs_27D6_C-_D2	27D6_C+_D2	27D6_C-_D2	1.55585049566371	0.000119349856025651	0.000519718695761104	4	4			Cytoplasmic
AC1V0C_28130	hypothetical protein	chromosome 2	2581517	2581969	-	27D6_C+_D2_vs_27D6_C-_D2	27D6_C+_D2	27D6_C-_D2				0	3			Cytoplasmic
AC1V0C_28135	response regulator	chromosome 2	2582303	2582950	+	27D6_C+_D2_vs_27D6_C-_D2	27D6_C+_D2	27D6_C-_D2				0	4			Cytoplasmic
AC1V0C_28140	sensor histidine kinase	chromosome 2	2582947	2584752	+	27D6_C+_D2_vs_27D6_C-_D2	27D6_C+_D2	27D6_C-_D2				0	4			Cytoplasmic Membrane
AC1V0C_28150	ABC transporter substrate-binding protein	chromosome 2	2586348	2587373	-	27D6_C+_D2_vs_27D6_C-_D2	27D6_C+_D2	27D6_C-_D2				0	3			Periplasmic
AC1V0C_28165	hypothetical protein	chromosome 2	2589744	2590196	-	27D6_C+_D2_vs_27D6_C-_D2	27D6_C+_D2	27D6_C-_D2	0.982336895072518	0.0809108610700448	0.132985821277532	2	3			Cytoplasmic
AC1V0C_28210	Hsp70 family protein	chromosome 2	2599142	2601904	-	27D6_C+_D2_vs_27D6_C-_D2	27D6_C+_D2	27D6_C-_D2	-0.241854135806594	0.0757016599712407	0.125366536891767	4	4			Cytoplasmic
AC1V0C_28215	Hsp70 family protein	chromosome 2	2601910	2603751	-	27D6_C+_D2_vs_27D6_C-_D2	27D6_C+_D2	27D6_C-_D2	-0.247685593992365	0.011597675260791	0.0249287297149353	4	4			Cytoplasmic
AC1V0C_28220	DUF2760 domain-containing protein	chromosome 2	2603748	2604338	-	27D6_C+_D2_vs_27D6_C-_D2	27D6_C+_D2	27D6_C-_D2	-0.44309147719331	0.00776403098198912	0.0176609487269804	4	4			Cytoplasmic Membrane
AC1V0C_28230	NAD(P)/FAD-dependent oxidoreductase	chromosome 2	2605171	2606085	+	27D6_C+_D2_vs_27D6_C-_D2	27D6_C+_D2	27D6_C-_D2				0	4			Cytoplasmic
AC1V0C_28235	LysR substrate-binding domain-containing protein	chromosome 2	2606212	2607171	+	27D6_C+_D2_vs_27D6_C-_D2	27D6_C+_D2	27D6_C-_D2				0	4			Cytoplasmic
AC1V0C_28240	DSD1 family PLP-dependent enzyme	chromosome 2	2607301	2608431	+	27D6_C+_D2_vs_27D6_C-_D2	27D6_C+_D2	27D6_C-_D2				0	3			Cytoplasmic
AC1V0C_28255	glutathione S-transferase family protein	chromosome 2	2610312	2610929	-	27D6_C+_D2_vs_27D6_C-_D2	27D6_C+_D2	27D6_C-_D2				0	4			Cytoplasmic
AC1V0C_28260	hypothetical protein	chromosome 2	2611025	2611393	-	27D6_C+_D2_vs_27D6_C-_D2	27D6_C+_D2	27D6_C-_D2				0	4			Cytoplasmic
AC1V0C_28270	isocitrate lyase/PEP mutase family protein	chromosome 2	2612092	2612853	+	27D6_C+_D2_vs_27D6_C-_D2	27D6_C+_D2	27D6_C-_D2	0.802394424021607	2.31766091189944e-06	1.97906513805163e-05	4	4			Cytoplasmic
AC1V0C_28275	LysR family transcriptional regulator	chromosome 2	2613031	2613930	-	27D6_C+_D2_vs_27D6_C-_D2	27D6_C+_D2	27D6_C-_D2				0	4			Cytoplasmic
AC1V0C_28280	aldo/keto reductase family oxidoreductase	chromosome 2	2614032	2614910	+	27D6_C+_D2_vs_27D6_C-_D2	27D6_C+_D2	27D6_C-_D2				0	4			Cytoplasmic
AC1V0C_28300	DUF3857 domain-containing transglutaminase family protein	chromosome 2	2617857	2619782	-	27D6_C+_D2_vs_27D6_C-_D2	27D6_C+_D2	27D6_C-_D2				0	4			Cytoplasmic Membrane
AC1V0C_28310	cyclic di-GMP phosphodiesterase	chromosome 2	2621404	2623407	-	27D6_C+_D2_vs_27D6_C-_D2	27D6_C+_D2	27D6_C-_D2	-2.10004469530885	3.14709650773726e-11	2.08471301997383e-09	4	4			Cytoplasmic
AC1V0C_28315	hydantoinase B/oxoprolinase family protein	chromosome 2	2623984	2627622	-	27D6_C+_D2_vs_27D6_C-_D2	27D6_C+_D2	27D6_C-_D2				4	0			Cytoplasmic
AC1V0C_28320	MFS transporter	chromosome 2	2627750	2629048	-	27D6_C+_D2_vs_27D6_C-_D2	27D6_C+_D2	27D6_C-_D2	0.466998894735354	0.0949209278181176	0.151568406289558	4	2			Cytoplasmic Membrane
AC1V0C_28325	putative hydro-lyase	chromosome 2	2629135	2629908	-	27D6_C+_D2_vs_27D6_C-_D2	27D6_C+_D2	27D6_C-_D2	1.71047572460402	0.00298370380464462	0.00784080974197138	4	3			Cytoplasmic
AC1V0C_28335	hypothetical protein	chromosome 2	2631202	2632092	+	27D6_C+_D2_vs_27D6_C-_D2	27D6_C+_D2	27D6_C-_D2				0	4			Cytoplasmic Membrane
AC1V0C_28400	chaperonin GroEL	chromosome 2	2642287	2643927	+	27D6_C+_D2_vs_27D6_C-_D2	27D6_C+_D2	27D6_C-_D2				0	4			Cytoplasmic
AC1V0C_28425	family 2A encapsulin nanocompartment shell protein	chromosome 2	2648356	2649288	-	27D6_C+_D2_vs_27D6_C-_D2	27D6_C+_D2	27D6_C-_D2				0	3			Cytoplasmic
AC1V0C_28445	amidase family protein	chromosome 2	2651470	2652870	-	27D6_C+_D2_vs_27D6_C-_D2	27D6_C+_D2	27D6_C-_D2				0	4			Cytoplasmic
AC1V0C_28465	alpha/beta fold hydrolase	chromosome 2	2654968	2656011	-	27D6_C+_D2_vs_27D6_C-_D2	27D6_C+_D2	27D6_C-_D2				0	4			Periplasmic
AC1V0C_28470	epoxide hydrolase family protein	chromosome 2	2656303	2657580	-	27D6_C+_D2_vs_27D6_C-_D2	27D6_C+_D2	27D6_C-_D2				0	3			Periplasmic
AC1V0C_28475	SDR family oxidoreductase	chromosome 2	2657779	2658483	-	27D6_C+_D2_vs_27D6_C-_D2	27D6_C+_D2	27D6_C-_D2	0.759311816820574	0.0712277420393854	0.119034974973763	3	4			Cytoplasmic
AC1V0C_28485	pyridoxamine 5'-phosphate oxidase family protein	chromosome 2	2659534	2660121	-	27D6_C+_D2_vs_27D6_C-_D2	27D6_C+_D2	27D6_C-_D2				0	4			Cytoplasmic
AC1V0C_28495	aminotransferase-like domain-containing protein	chromosome 2	2660423	2661622	-	27D6_C+_D2_vs_27D6_C-_D2	27D6_C+_D2	27D6_C-_D2				0	3			Cytoplasmic
AC1V0C_28510	NADP-dependent malic enzyme	chromosome 2	2664271	2666571	-	27D6_C+_D2_vs_27D6_C-_D2	27D6_C+_D2	27D6_C-_D2	-0.501061133188529	0.0121172915552573	0.0258675774802661	4	4			Cytoplasmic
AC1V0C_28520	hypothetical protein	chromosome 2	2667683	2668360	-	27D6_C+_D2_vs_27D6_C-_D2	27D6_C+_D2	27D6_C-_D2				0	3			Periplasmic
AC1V0C_28525	VOC family protein	chromosome 2	2668360	2668734	-	27D6_C+_D2_vs_27D6_C-_D2	27D6_C+_D2	27D6_C-_D2	1.46444450562482	0.000734218711572162	0.00239552552760708	4	4			Cytoplasmic
AC1V0C_28530	glutathione S-transferase	chromosome 2	2668913	2669605	-	27D6_C+_D2_vs_27D6_C-_D2	27D6_C+_D2	27D6_C-_D2				0	4			Cytoplasmic
AC1V0C_28555	aminotransferase class V-fold PLP-dependent enzyme	chromosome 2	2672255	2673382	-	27D6_C+_D2_vs_27D6_C-_D2	27D6_C+_D2	27D6_C-_D2	1.13470936299983	6.9347429214599e-09	1.70329753104622e-07	4	4			Cytoplasmic
AC1V0C_28560	serine hydrolase domain-containing protein	chromosome 2	2673660	2674841	+	27D6_C+_D2_vs_27D6_C-_D2	27D6_C+_D2	27D6_C-_D2	0.937543692772849	1.64215906371683e-07	2.21590105758333e-06	4	4			Cytoplasmic
AC1V0C_28565	NAD(P)/FAD-dependent oxidoreductase	chromosome 2	2674942	2676114	-	27D6_C+_D2_vs_27D6_C-_D2	27D6_C+_D2	27D6_C-_D2	0.262096352074103	0.193759677911478	0.273087463516757	3	4			Cytoplasmic
AC1V0C_28580	PAS domain S-box protein	chromosome 2	2678167	2679705	-	27D6_C+_D2_vs_27D6_C-_D2	27D6_C+_D2	27D6_C-_D2	0.175192215698036	0.290982987934836	0.381957394273893	2	4			Cytoplasmic
AC1V0C_28590	BON domain-containing protein	chromosome 2	2680337	2680687	+	27D6_C+_D2_vs_27D6_C-_D2	27D6_C+_D2	27D6_C-_D2				0	4			Periplasmic
AC1V0C_28605	LysR family transcriptional regulator	chromosome 2	2682446	2683402	+	27D6_C+_D2_vs_27D6_C-_D2	27D6_C+_D2	27D6_C-_D2	-1.19107759450214	0.0333447446632529	0.061930001558089	2	4			Cytoplasmic
AC1V0C_28610	hypothetical protein	chromosome 2	2683422	2683883	-	27D6_C+_D2_vs_27D6_C-_D2	27D6_C+_D2	27D6_C-_D2				0	4			Periplasmic
AC1V0C_28615	TonB-dependent receptor	chromosome 2	2683971	2686100	-	27D6_C+_D2_vs_27D6_C-_D2	27D6_C+_D2	27D6_C-_D2	0.445885780679852	0.147388671554154	0.21843500746941	4	4			Outer Membrane
AC1V0C_28620	NADP-dependent glyceraldehyde-3-phosphate dehydrogenase	chromosome 2	2686916	2688544	+	27D6_C+_D2_vs_27D6_C-_D2	27D6_C+_D2	27D6_C-_D2	0.389556225988624	0.0667153484086299	0.112357281680481	4	4			Cytoplasmic
AC1V0C_28665	NAD-dependent epimerase/dehydratase family protein	chromosome 2	2697059	2697895	-	27D6_C+_D2_vs_27D6_C-_D2	27D6_C+_D2	27D6_C-_D2	1.28383918883849	2.61147590004202e-07	3.26073581490617e-06	4	4			Cytoplasmic
AC1V0C_28670	LacI family DNA-binding transcriptional regulator	chromosome 2	2697966	2699069	+	27D6_C+_D2_vs_27D6_C-_D2	27D6_C+_D2	27D6_C-_D2	0.795152547861253	0.00797194961434975	0.0179850098447516	4	4			Cytoplasmic
AC1V0C_28680	bifunctional transcriptional activator/DNA repair enzyme AdaA	chromosome 2	2700764	2702236	+	27D6_C+_D2_vs_27D6_C-_D2	27D6_C+_D2	27D6_C-_D2				0	4			Cytoplasmic
AC1V0C_28705	glutamine--fructose-6-phosphate transaminase (isomerizing)	chromosome 2	2705208	2707037	+	27D6_C+_D2_vs_27D6_C-_D2	27D6_C+_D2	27D6_C-_D2				0	4			Cytoplasmic
AC1V0C_28710	DUF4160 domain-containing protein	chromosome 2	2707245	2707613	-	27D6_C+_D2_vs_27D6_C-_D2	27D6_C+_D2	27D6_C-_D2	-1.94737339986432	3.63387949537683e-06	2.85030734471106e-05	4	4			Cytoplasmic
AC1V0C_28735	hypothetical protein	chromosome 2	2711538	2712350	-	27D6_C+_D2_vs_27D6_C-_D2	27D6_C+_D2	27D6_C-_D2	-0.435566173322858	0.0229071072316029	0.0449505712821221	4	4			Extracellular
AC1V0C_28750	virulence factor	chromosome 2	2718204	2719685	+	27D6_C+_D2_vs_27D6_C-_D2	27D6_C+_D2	27D6_C-_D2				0	3			Cytoplasmic Membrane
AC1V0C_28790	ExeM/NucH family extracellular endonuclease	chromosome 2	2727174	2728988	-	27D6_C+_D2_vs_27D6_C-_D2	27D6_C+_D2	27D6_C-_D2	0.40052803464976	0.308709786801398	0.399786489305601	4	4			Extracellular
AC1V0C_28795	copper resistance D family protein	chromosome 2	2729157	2730098	-	27D6_C+_D2_vs_27D6_C-_D2	27D6_C+_D2	27D6_C-_D2	1.53817600671841	3.90959038334853e-06	3.00928330211264e-05	4	4			Cytoplasmic Membrane
AC1V0C_28800	copper homeostasis periplasmic binding protein CopC	chromosome 2	2730095	2730475	-	27D6_C+_D2_vs_27D6_C-_D2	27D6_C+_D2	27D6_C-_D2	1.56912056463426	1.69255401726345e-11	1.23330769391263e-09	4	4			Periplasmic
AC1V0C_28805	copper-binding protein	chromosome 2	2730490	2730837	-	27D6_C+_D2_vs_27D6_C-_D2	27D6_C+_D2	27D6_C-_D2	-1.61586184505514	3.10234383133045e-05	0.000165812313332234	4	4			Periplasmic
AC1V0C_28810	multicopper oxidase family protein	chromosome 2	2730904	2732199	-	27D6_C+_D2_vs_27D6_C-_D2	27D6_C+_D2	27D6_C-_D2	-0.563141442212491	0.000840967996330342	0.0026994949192043	4	4			Periplasmic
AC1V0C_28815	TolC family protein	chromosome 2	2732201	2733703	-	27D6_C+_D2_vs_27D6_C-_D2	27D6_C+_D2	27D6_C-_D2	-0.00623340689701735	0.956783002621334	0.967851755543839	4	4			Outer Membrane
AC1V0C_28820	hypothetical protein	chromosome 2	2733700	2733981	-	27D6_C+_D2_vs_27D6_C-_D2	27D6_C+_D2	27D6_C-_D2				0	4			Periplasmic
AC1V0C_28830	heavy metal response regulator transcription factor	chromosome 2	2734651	2735322	+	27D6_C+_D2_vs_27D6_C-_D2	27D6_C+_D2	27D6_C-_D2	0.410320079983144	0.0770286686654631	0.127467577367678	3	4			Cytoplasmic
AC1V0C_28835	heavy metal sensor histidine kinase	chromosome 2	2735319	2736728	+	27D6_C+_D2_vs_27D6_C-_D2	27D6_C+_D2	27D6_C-_D2	0.0652845666527035	0.644218440142122	0.711243186944787	4	4			Cytoplasmic Membrane
AC1V0C_28840	MFS transporter	chromosome 2	2736752	2737960	-	27D6_C+_D2_vs_27D6_C-_D2	27D6_C+_D2	27D6_C-_D2				0	3			Cytoplasmic Membrane
AC1V0C_28865	copper-binding protein	chromosome 2	2740989	2741357	-	27D6_C+_D2_vs_27D6_C-_D2	27D6_C+_D2	27D6_C-_D2	0.892627464220631	0.000486023894210998	0.00169720164975278	4	4			Periplasmic
AC1V0C_28870	efflux RND transporter permease subunit	chromosome 2	2741354	2744560	-	27D6_C+_D2_vs_27D6_C-_D2	27D6_C+_D2	27D6_C-_D2				0	4			Cytoplasmic Membrane
AC1V0C_28875	efflux RND transporter periplasmic adaptor subunit	chromosome 2	2744557	2746080	-	27D6_C+_D2_vs_27D6_C-_D2	27D6_C+_D2	27D6_C-_D2				0	4			Cytoplasmic Membrane
AC1V0C_28900	hypothetical protein	chromosome 2	2749095	2749463	+	27D6_C+_D2_vs_27D6_C-_D2	27D6_C+_D2	27D6_C-_D2	0.150847785493411	0.566314755164648	0.643327350068748	4	4			Cytoplasmic
AC1V0C_28915	GNAT family N-acetyltransferase	chromosome 2	2752280	2752870	+	27D6_C+_D2_vs_27D6_C-_D2	27D6_C+_D2	27D6_C-_D2				0	4			Cytoplasmic
AC1V0C_28920	trans-aconitate 2-methyltransferase	chromosome 2	2752912	2753697	-	27D6_C+_D2_vs_27D6_C-_D2	27D6_C+_D2	27D6_C-_D2	1.25805491099257	0.00936427161161826	0.0206979754732027	3	4			Cytoplasmic
AC1V0C_28930	cystathionine gamma-synthase family protein	chromosome 2	2754871	2756154	+	27D6_C+_D2_vs_27D6_C-_D2	27D6_C+_D2	27D6_C-_D2	-1.01214501516175	5.7190434026215e-07	6.1283474892797e-06	4	4			Cytoplasmic
AC1V0C_28985	acyltransferase family protein	chromosome 2	2763219	2764358	+	27D6_C+_D2_vs_27D6_C-_D2	27D6_C+_D2	27D6_C-_D2				0	4			Cytoplasmic Membrane
AC1V0C_28995	ubiquinone-dependent pyruvate dehydrogenase	chromosome 2	2765410	2767131	-	27D6_C+_D2_vs_27D6_C-_D2	27D6_C+_D2	27D6_C-_D2	-0.51193096110125	0.00260188493320178	0.00697515947207406	4	4			Cytoplasmic
AC1V0C_29000	Lrp/AsnC family transcriptional regulator	chromosome 2	2767342	2767869	-	27D6_C+_D2_vs_27D6_C-_D2	27D6_C+_D2	27D6_C-_D2				0	4			Cytoplasmic
AC1V0C_29080	hybrid sensor histidine kinase/response regulator	chromosome 2	2792330	2795344	-	27D6_C+_D2_vs_27D6_C-_D2	27D6_C+_D2	27D6_C-_D2				0	4			Cytoplasmic Membrane
AC1V0C_29085	response regulator	chromosome 2	2795424	2796098	-	27D6_C+_D2_vs_27D6_C-_D2	27D6_C+_D2	27D6_C-_D2	-0.370236899725704	0.00946384518048116	0.0208758481983167	4	4			Cytoplasmic
AC1V0C_29115	response regulator	chromosome 2	2803286	2804170	+	27D6_C+_D2_vs_27D6_C-_D2	27D6_C+_D2	27D6_C-_D2	0.633184417559541	0.00570040414173157	0.013648503235296	4	4			Cytoplasmic
AC1V0C_29120	putative pterin-binding protein	chromosome 2	2804240	2804743	+	27D6_C+_D2_vs_27D6_C-_D2	27D6_C+_D2	27D6_C-_D2	0.0584219098149887	0.776812902305755	0.821575761688132	4	4			Periplasmic
AC1V0C_29125	hybrid sensor histidine kinase/response regulator AtsR	chromosome 2	2804745	2806565	+	27D6_C+_D2_vs_27D6_C-_D2	27D6_C+_D2	27D6_C-_D2				0	4			Cytoplasmic Membrane
AC1V0C_29130	secondary thiamine-phosphate synthase enzyme YjbQ	chromosome 2	2806640	2807059	-	27D6_C+_D2_vs_27D6_C-_D2	27D6_C+_D2	27D6_C-_D2				0	4			Cytoplasmic
AC1V0C_29135	thioredoxin family protein	chromosome 2	2807070	2807396	-	27D6_C+_D2_vs_27D6_C-_D2	27D6_C+_D2	27D6_C-_D2				0	4			Cytoplasmic
AC1V0C_29145	DUF2322 family protein	chromosome 2	2808517	2808849	+	27D6_C+_D2_vs_27D6_C-_D2	27D6_C+_D2	27D6_C-_D2	0.110154842758625	0.804182662841621	0.84404488641607	4	4			Cytoplasmic
AC1V0C_29170	Lrp/AsnC family transcriptional regulator	chromosome 2	2812270	2812728	-	27D6_C+_D2_vs_27D6_C-_D2	27D6_C+_D2	27D6_C-_D2				0	4			Cytoplasmic
AC1V0C_29185	5'/3'-nucleotidase SurE	chromosome 2	2814017	2814796	+	27D6_C+_D2_vs_27D6_C-_D2	27D6_C+_D2	27D6_C-_D2	-0.617656851369073	0.149535233681508	0.221166455228536	4	4			Cytoplasmic
AC1V0C_29190	SDR family NAD(P)-dependent oxidoreductase	chromosome 2	2814860	2815693	-	27D6_C+_D2_vs_27D6_C-_D2	27D6_C+_D2	27D6_C-_D2				0	4			Cytoplasmic
AC1V0C_29195	cupin domain-containing protein	chromosome 2	2815809	2816276	-	27D6_C+_D2_vs_27D6_C-_D2	27D6_C+_D2	27D6_C-_D2				0	4			Cytoplasmic
AC1V0C_29200	pyridoxal phosphate-dependent decarboxylase family protein	chromosome 2	2816460	2817812	-	27D6_C+_D2_vs_27D6_C-_D2	27D6_C+_D2	27D6_C-_D2	0.362154838439004	0.0538836011956348	0.0934096369656285	2	4			Cytoplasmic
AC1V0C_29215	aldo/keto reductase	chromosome 2	2819318	2820355	+	27D6_C+_D2_vs_27D6_C-_D2	27D6_C+_D2	27D6_C-_D2				0	4			Cytoplasmic
AC1V0C_29245	DUF4410 domain-containing protein	chromosome 2	2823703	2824293	+	27D6_C+_D2_vs_27D6_C-_D2	27D6_C+_D2	27D6_C-_D2	-0.329385189021028	0.00617107768218061	0.014615358410885	4	4			Outer Membrane
AC1V0C_29250	TlpA family protein disulfide reductase	chromosome 2	2824830	2825639	+	27D6_C+_D2_vs_27D6_C-_D2	27D6_C+_D2	27D6_C-_D2				0	3			Cytoplasmic Membrane
AC1V0C_29330	2-isopropylmalate synthase	chromosome 2	2837448	2839157	-	27D6_C+_D2_vs_27D6_C-_D2	27D6_C+_D2	27D6_C-_D2	-1.60588769567378	0.000309232566522095	0.00114962991567568	4	4			Cytoplasmic
AC1V0C_29340	fucose-binding lectin II	chromosome 2	2840120	2840509	+	27D6_C+_D2_vs_27D6_C-_D2	27D6_C+_D2	27D6_C-_D2				0	4			Cytoplasmic
AC1V0C_29345	fucose-binding lectin II	chromosome 2	2840633	2841454	+	27D6_C+_D2_vs_27D6_C-_D2	27D6_C+_D2	27D6_C-_D2				0	4			Periplasmic
AC1V0C_29350	fucose-binding lectin II	chromosome 2	2841638	2842372	+	27D6_C+_D2_vs_27D6_C-_D2	27D6_C+_D2	27D6_C-_D2	-5.43835858561231	6.79584797433078e-15	7.42786183594355e-12	4	4			Extracellular
AC1V0C_29360	mechanosensitive ion channel family protein	chromosome 2	2844111	2844980	+	27D6_C+_D2_vs_27D6_C-_D2	27D6_C+_D2	27D6_C-_D2				0	4			Cytoplasmic Membrane
AC1V0C_29365	malate dehydrogenase (quinone)	chromosome 2	2845529	2847172	+	27D6_C+_D2_vs_27D6_C-_D2	27D6_C+_D2	27D6_C-_D2				0	3			Outer Membrane
AC1V0C_29370	hypothetical protein	chromosome 2	2847459	2847656	+	27D6_C+_D2_vs_27D6_C-_D2	27D6_C+_D2	27D6_C-_D2				0	4			Cytoplasmic
AC1V0C_29375	ATP-dependent RNA helicase DbpA	chromosome 2	2847653	2849050	+	27D6_C+_D2_vs_27D6_C-_D2	27D6_C+_D2	27D6_C-_D2	0.275406831727185	0.0392782801065604	0.0713487010026579	4	4			Cytoplasmic
AC1V0C_29410	LysR family transcriptional regulator	chromosome 2	2854951	2855904	-	27D6_C+_D2_vs_27D6_C-_D2	27D6_C+_D2	27D6_C-_D2	1.07940191418527	3.50402166337387e-05	0.000184573285690007	4	4			Cytoplasmic
AC1V0C_29420	phosphatase	chromosome 2	2857690	2858124	+	27D6_C+_D2_vs_27D6_C-_D2	27D6_C+_D2	27D6_C-_D2	3.39646181897974	0.00307975214266684	0.00804341479554325	4	3			Cytoplasmic
AC1V0C_29450	hypothetical protein	chromosome 2	2863537	2863908	-	27D6_C+_D2_vs_27D6_C-_D2	27D6_C+_D2	27D6_C-_D2	0.136720312972876	0.586137778048432	0.657412613039442	4	4			Periplasmic
AC1V0C_29455	2-keto-3-deoxygluconate transporter	chromosome 2	2864118	2865137	+	27D6_C+_D2_vs_27D6_C-_D2	27D6_C+_D2	27D6_C-_D2				0	3			Cytoplasmic Membrane
AC1V0C_29475	LysR family transcriptional regulator	chromosome 2	2869406	2870311	-	27D6_C+_D2_vs_27D6_C-_D2	27D6_C+_D2	27D6_C-_D2	0.299930944526654	0.397144998220835	0.481623158573609	3	4			Cytoplasmic
AC1V0C_29490	SDR family oxidoreductase	chromosome 2	2872422	2873186	-	27D6_C+_D2_vs_27D6_C-_D2	27D6_C+_D2	27D6_C-_D2	-0.792076733692404	0.00516661226654853	0.0125491271274168	4	4			Cytoplasmic
AC1V0C_29495	phosphotransferase	chromosome 2	2873237	2874268	-	27D6_C+_D2_vs_27D6_C-_D2	27D6_C+_D2	27D6_C-_D2				0	4			Cytoplasmic
AC1V0C_29510	response regulator	chromosome 2	2875695	2876432	+	27D6_C+_D2_vs_27D6_C-_D2	27D6_C+_D2	27D6_C-_D2	2.53879202757775	1.053711240639e-08	2.39938830420505e-07	4	3			Cytoplasmic
AC1V0C_29520	ABC transporter substrate-binding protein	chromosome 2	2877713	2878978	+	27D6_C+_D2_vs_27D6_C-_D2	27D6_C+_D2	27D6_C-_D2				0	4			Periplasmic
AC1V0C_29550	xylulokinase	chromosome 2	2883940	2885406	+	27D6_C+_D2_vs_27D6_C-_D2	27D6_C+_D2	27D6_C-_D2	1.20040287748677	1.89351626085928e-05	0.000111569448685671	4	4			Cytoplasmic
AC1V0C_29580	peptidylprolyl isomerase	chromosome 2	2888417	2889247	-	27D6_C+_D2_vs_27D6_C-_D2	27D6_C+_D2	27D6_C-_D2				0	4			Periplasmic
AC1V0C_29590	dicarboxylate/amino acid:cation symporter	chromosome 2	2891923	2893221	-	27D6_C+_D2_vs_27D6_C-_D2	27D6_C+_D2	27D6_C-_D2				0	3			Cytoplasmic Membrane
AC1V0C_29610	helix-turn-helix transcriptional regulator	chromosome 2	2898210	2899328	+	27D6_C+_D2_vs_27D6_C-_D2	27D6_C+_D2	27D6_C-_D2	2.59627168337804	0.00259360152877023	0.00697105173601372	3	4			Cytoplasmic			Chr2.10	ectoine		BGC0002274.2	0.56
AC1V0C_29645	S66 peptidase family protein	chromosome 2	2905919	2906788	-	27D6_C+_D2_vs_27D6_C-_D2	27D6_C+_D2	27D6_C-_D2	-0.404425658770883	0.197331158190001	0.276516610130348	3	4			Cytoplasmic
AC1V0C_29660	AAA family ATPase	chromosome 2	2907817	2909463	-	27D6_C+_D2_vs_27D6_C-_D2	27D6_C+_D2	27D6_C-_D2	-0.182451827535257	0.279094390567937	0.369533820582381	4	4			Cytoplasmic
AC1V0C_29675	MFS transporter	chromosome 2	2911185	2912543	-	27D6_C+_D2_vs_27D6_C-_D2	27D6_C+_D2	27D6_C-_D2				0	4			Cytoplasmic Membrane
AC1V0C_29680	4-carboxymuconolactone decarboxylase	chromosome 2	2912740	2913126	-	27D6_C+_D2_vs_27D6_C-_D2	27D6_C+_D2	27D6_C-_D2				0	3			Cytoplasmic
AC1V0C_29685	3-oxoadipate enol-lactonase	chromosome 2	2913137	2913922	-	27D6_C+_D2_vs_27D6_C-_D2	27D6_C+_D2	27D6_C-_D2	0.09113311709757	0.626329237682139	0.695355872815214	4	4			Cytoplasmic
AC1V0C_29690	3-carboxy-cis,cis-muconate cycloisomerase	chromosome 2	2913922	2915295	-	27D6_C+_D2_vs_27D6_C-_D2	27D6_C+_D2	27D6_C-_D2				0	4			Cytoplasmic
AC1V0C_29695	CoA transferase subunit B	chromosome 2	2915384	2916040	-	27D6_C+_D2_vs_27D6_C-_D2	27D6_C+_D2	27D6_C-_D2				0	4			Cytoplasmic
AC1V0C_29700	3-oxoacid CoA-transferase subunit A	chromosome 2	2916061	2916777	-	27D6_C+_D2_vs_27D6_C-_D2	27D6_C+_D2	27D6_C-_D2	-0.58312469610857	0.0158808167929483	0.0330623481041762	3	4			Cytoplasmic
AC1V0C_29710	LysR family transcriptional regulator	chromosome 2	2918271	2919197	+	27D6_C+_D2_vs_27D6_C-_D2	27D6_C+_D2	27D6_C-_D2				0	4			Cytoplasmic
AC1V0C_29715	GTP cyclohydrolase I FolE	chromosome 2	2919294	2919929	+	27D6_C+_D2_vs_27D6_C-_D2	27D6_C+_D2	27D6_C-_D2	0.397892403109154	0.0193091142505381	0.0392479774291832	4	4			Cytoplasmic
AC1V0C_29720	SDR family oxidoreductase	chromosome 2	2919929	2920732	+	27D6_C+_D2_vs_27D6_C-_D2	27D6_C+_D2	27D6_C-_D2				0	4			Cytoplasmic
AC1V0C_29725	serine O-acetyltransferase EpsC	chromosome 2	2920899	2921819	-	27D6_C+_D2_vs_27D6_C-_D2	27D6_C+_D2	27D6_C-_D2	-0.406133580648827	0.00698757938616497	0.0162671443430848	4	4			Cytoplasmic
AC1V0C_29730	hypothetical protein	chromosome 2	2921958	2922191	-	27D6_C+_D2_vs_27D6_C-_D2	27D6_C+_D2	27D6_C-_D2				0	4			Cytoplasmic
AC1V0C_29735	DUF3005 domain-containing protein	chromosome 2	2922470	2922877	+	27D6_C+_D2_vs_27D6_C-_D2	27D6_C+_D2	27D6_C-_D2				0	4			Extracellular
AC1V0C_29740	universal stress protein	chromosome 2	2923402	2923869	+	27D6_C+_D2_vs_27D6_C-_D2	27D6_C+_D2	27D6_C-_D2	-3.86796860138844	2.79491860260416e-09	8.48568342401763e-08	4	4			Cytoplasmic
AC1V0C_29745	fumarate/nitrate reduction transcriptional regulator Fnr	chromosome 2	2923973	2924719	+	27D6_C+_D2_vs_27D6_C-_D2	27D6_C+_D2	27D6_C-_D2				0	4			Cytoplasmic
AC1V0C_29760	aldo/keto reductase	chromosome 2	2926738	2927685	+	27D6_C+_D2_vs_27D6_C-_D2	27D6_C+_D2	27D6_C-_D2	-0.638867071207908	0.00163973001956728	0.00472259528692236	4	4			Cytoplasmic
AC1V0C_29765	hypothetical protein	chromosome 2	2927845	2928648	+	27D6_C+_D2_vs_27D6_C-_D2	27D6_C+_D2	27D6_C-_D2				0	4			Periplasmic
AC1V0C_29810	TOMM precursor leader peptide-binding protein	chromosome 2	2937819	2940074	-	27D6_C+_D2_vs_27D6_C-_D2	27D6_C+_D2	27D6_C-_D2				0	4			Cytoplasmic			Chr2.11	RiPP-like	core biosynthetic	BGC0002311.3	0.464
AC1V0C_29815	BMA_0021/BMA_0022 family TOMM bacteriocin	chromosome 2	2940167	2940529	-	27D6_C+_D2_vs_27D6_C-_D2	27D6_C+_D2	27D6_C-_D2	-2.32634051842737	0.000629798100574959	0.00209230797546635	4	4			Extracellular			Chr2.11	RiPP-like	core biosynthetic	BGC0002311.3	0.464
AC1V0C_29820	BMA_0021/BMA_0022 family TOMM bacteriocin	chromosome 2	2940546	2940890	-	27D6_C+_D2_vs_27D6_C-_D2	27D6_C+_D2	27D6_C-_D2	-3.44862847184896	3.06759226112106e-12	3.86152370511466e-10	4	4			Cytoplasmic			Chr2.11	RiPP-like	core biosynthetic	BGC0002311.3	0.464
AC1V0C_29825	TOMM system kinase/cyclase fusion protein	chromosome 2	2940924	2944973	-	27D6_C+_D2_vs_27D6_C-_D2	27D6_C+_D2	27D6_C-_D2				0	4			Cytoplasmic			Chr2.11	RiPP-like	regulatory	BGC0002311.3	0.464
AC1V0C_29830	FHA domain-containing protein	chromosome 2	2944970	2945971	-	27D6_C+_D2_vs_27D6_C-_D2	27D6_C+_D2	27D6_C-_D2				0	4			Cytoplasmic
AC1V0C_29840	hypothetical protein	chromosome 2	2948228	2948917	+	27D6_C+_D2_vs_27D6_C-_D2	27D6_C+_D2	27D6_C-_D2				0	4			Cytoplasmic
AC1V0C_29845	hypothetical protein	chromosome 2	2948922	2950028	+	27D6_C+_D2_vs_27D6_C-_D2	27D6_C+_D2	27D6_C-_D2	1.37328549089558	0.291167822761438	0.381957394273893	3	2			Cytoplasmic Membrane
AC1V0C_29850	lipase family protein	chromosome 2	2950016	2950936	-	27D6_C+_D2_vs_27D6_C-_D2	27D6_C+_D2	27D6_C-_D2				0	4			Extracellular
AC1V0C_29855	metal-dependent hydrolase	chromosome 2	2950933	2951919	-	27D6_C+_D2_vs_27D6_C-_D2	27D6_C+_D2	27D6_C-_D2	0.792196348877095	0.0712794063314985	0.119034974973763	2	3			Cytoplasmic Membrane
AC1V0C_29860	fatty acid desaturase family protein	chromosome 2	2951931	2952866	+	27D6_C+_D2_vs_27D6_C-_D2	27D6_C+_D2	27D6_C-_D2				0	4			Cytoplasmic Membrane
AC1V0C_29865	GH3 family acyl-acid amido synthetase	chromosome 2	2952880	2954460	+	27D6_C+_D2_vs_27D6_C-_D2	27D6_C+_D2	27D6_C-_D2				0	4			Cytoplasmic		0.758
AC1V0C_29870	Rieske 2Fe-2S domain-containing protein	chromosome 2	2954454	2955575	+	27D6_C+_D2_vs_27D6_C-_D2	27D6_C+_D2	27D6_C-_D2				0	4			Cytoplasmic
AC1V0C_29875	PAAR domain-containing protein	chromosome 2	2955644	2955904	-	27D6_C+_D2_vs_27D6_C-_D2	27D6_C+_D2	27D6_C-_D2				0	4			Cytoplasmic
AC1V0C_29880	type VI lipase adapter Tla3 domain-containing protein	chromosome 2	2955924	2957543	-	27D6_C+_D2_vs_27D6_C-_D2	27D6_C+_D2	27D6_C-_D2	-1.99183463038057	2.23739658097317e-10	1.08687753911274e-08	4	4			Cytoplasmic Membrane
AC1V0C_29885	T6SS effector phospholipase Tle3 domain-containing protein	chromosome 2	2957550	2959739	-	27D6_C+_D2_vs_27D6_C-_D2	27D6_C+_D2	27D6_C-_D2				0	4			Extracellular
AC1V0C_29890	type VI secretion system Vgr family protein	chromosome 2	2959751	2962534	-	27D6_C+_D2_vs_27D6_C-_D2	27D6_C+_D2	27D6_C-_D2	-2.79806266287424	5.23221308212618e-07	5.66218702847912e-06	4	4			Extracellular		0.765
AC1V0C_29895	PadR family transcriptional regulator	chromosome 2	2962985	2963698	+	27D6_C+_D2_vs_27D6_C-_D2	27D6_C+_D2	27D6_C-_D2				0	4			Cytoplasmic
AC1V0C_29900	siderophore-interacting protein	chromosome 2	2963737	2964558	+	27D6_C+_D2_vs_27D6_C-_D2	27D6_C+_D2	27D6_C-_D2	0.32802080977871	0.267461263734721	0.356506294222013	4	4			Cytoplasmic
AC1V0C_29915	acetoacetate decarboxylase	chromosome 2	2965981	2966721	+	27D6_C+_D2_vs_27D6_C-_D2	27D6_C+_D2	27D6_C-_D2				0	4			Cytoplasmic
AC1V0C_29925	patatin-like phospholipase family protein	chromosome 2	2967682	2968899	+	27D6_C+_D2_vs_27D6_C-_D2	27D6_C+_D2	27D6_C-_D2	-0.801991956886127	0.00021222819263612	0.00083742026913819	4	4			Cytoplasmic
AC1V0C_29950	tartrate dehydrogenase	chromosome 2	2972528	2973613	+	27D6_C+_D2_vs_27D6_C-_D2	27D6_C+_D2	27D6_C-_D2	0.110535801655164	0.378698479782866	0.466543632773946	4	4			Cytoplasmic
AC1V0C_29955	nuclear transport factor 2 family protein	chromosome 2	2974086	2974565	-	27D6_C+_D2_vs_27D6_C-_D2	27D6_C+_D2	27D6_C-_D2	-0.124512959000725	0.421966253074779	0.504605158217433	4	4			Cytoplasmic
AC1V0C_29965	L-threonine 3-dehydrogenase	chromosome 2	2975788	2976816	-	27D6_C+_D2_vs_27D6_C-_D2	27D6_C+_D2	27D6_C-_D2	-0.00735415370201054	0.975501648705324	0.980886202424029	4	4			Cytoplasmic
AC1V0C_29970	glycine C-acetyltransferase	chromosome 2	2976830	2978029	-	27D6_C+_D2_vs_27D6_C-_D2	27D6_C+_D2	27D6_C-_D2	-0.242501213158487	0.195637521378863	0.27520181578777	4	4			Cytoplasmic
AC1V0C_29975	helix-turn-helix domain-containing protein	chromosome 2	2978188	2978799	+	27D6_C+_D2_vs_27D6_C-_D2	27D6_C+_D2	27D6_C-_D2				0	4			Cytoplasmic
AC1V0C_29985	tyrosine-type recombinase/integrase	chromosome 2	2979434	2980453	+	27D6_C+_D2_vs_27D6_C-_D2	27D6_C+_D2	27D6_C-_D2				0	4			Cytoplasmic
AC1V0C_29990	DNA-binding protein	chromosome 2	2980589	2981770	-	27D6_C+_D2_vs_27D6_C-_D2	27D6_C+_D2	27D6_C-_D2	0.835726673299519	0.00327104625193301	0.00851250846038757	4	4			Cytoplasmic
AC1V0C_00005	chromosomal replication initiator protein DnaA	chromosome 1	1	1578	+	34F7_C+_D2_vs_MF6_C+_D2	34F7_C+_D2	MF6_C+_D2	-0.0666652063375537	0.59612989195405	0.665497733926885	4	4			Cytoplasmic
AC1V0C_00010	DNA polymerase III subunit beta	chromosome 1	1749	2855	+	34F7_C+_D2_vs_MF6_C+_D2	34F7_C+_D2	MF6_C+_D2	-0.462413192903547	0.000203506889638412	0.000667862641901357	4	4			Cytoplasmic
AC1V0C_00015	DNA topoisomerase (ATP-hydrolyzing) subunit B	chromosome 1	3047	5521	+	34F7_C+_D2_vs_MF6_C+_D2	34F7_C+_D2	MF6_C+_D2	-0.195647158504428	0.0718512459031345	0.109587173488883	4	4			Cytoplasmic
AC1V0C_00020	DUF4917 family protein	chromosome 1	6343	7350	+	34F7_C+_D2_vs_MF6_C+_D2	34F7_C+_D2	MF6_C+_D2	0.914079454824691	0.00240991747215552	0.00587844795421364	3	4			Cytoplasmic
AC1V0C_00025	hypothetical protein	chromosome 1	7565	8890	+	34F7_C+_D2_vs_MF6_C+_D2	34F7_C+_D2	MF6_C+_D2	0.84778808728618	0.00108603557080415	0.00292834434336025	4	4			Cytoplasmic
AC1V0C_00030	YgjP family zinc-dependent metalloprotease	chromosome 1	8988	9698	-	34F7_C+_D2_vs_MF6_C+_D2	34F7_C+_D2	MF6_C+_D2	0.79128084731898	0.000718722171723385	0.00203495908700073	3	4			Cytoplasmic
AC1V0C_00035	type I restriction endonuclease subunit R	chromosome 1	9702	12992	-	34F7_C+_D2_vs_MF6_C+_D2	34F7_C+_D2	MF6_C+_D2	1.15387063559364	7.608395301659e-10	2.07148389078504e-08	4	4			Cytoplasmic
AC1V0C_00045	type I restriction-modification system subunit M	chromosome 1	14233	15852	-	34F7_C+_D2_vs_MF6_C+_D2	34F7_C+_D2	MF6_C+_D2				4	0			Cytoplasmic
AC1V0C_00050	GIY-YIG nuclease family protein	chromosome 1	16443	17342	-	34F7_C+_D2_vs_MF6_C+_D2	34F7_C+_D2	MF6_C+_D2	0.882624898930178	3.32327912987002e-06	2.02889967332121e-05	4	4			Cytoplasmic
AC1V0C_00080	catalase family peroxidase	chromosome 1	24567	25652	-	34F7_C+_D2_vs_MF6_C+_D2	34F7_C+_D2	MF6_C+_D2				0	4			Cytoplasmic Membrane
AC1V0C_00090	anti-sigma factor family protein	chromosome 1	26329	27087	+	34F7_C+_D2_vs_MF6_C+_D2	34F7_C+_D2	MF6_C+_D2				0	4			Cytoplasmic Membrane
AC1V0C_00135	L-histidine N(alpha)-methyltransferase	chromosome 1	33372	34385	+	34F7_C+_D2_vs_MF6_C+_D2	34F7_C+_D2	MF6_C+_D2				0	4			Cytoplasmic
AC1V0C_00155	type III restriction-modification system endonuclease	chromosome 1	36128	39160	-	34F7_C+_D2_vs_MF6_C+_D2	34F7_C+_D2	MF6_C+_D2	0.55067122909772	0.000170591476094088	0.000575511902866869	4	4			Cytoplasmic
AC1V0C_00160	site-specific DNA-methyltransferase	chromosome 1	39160	41178	-	34F7_C+_D2_vs_MF6_C+_D2	34F7_C+_D2	MF6_C+_D2	0.135193631970907	0.254191019504314	0.328279147184357	4	4			Cytoplasmic
AC1V0C_00175	sensor histidine kinase	chromosome 1	43641	45008	-	34F7_C+_D2_vs_MF6_C+_D2	34F7_C+_D2	MF6_C+_D2				0	4			Cytoplasmic Membrane
AC1V0C_00210	flagellar biosynthetic protein FliO	chromosome 1	50007	50582	-	34F7_C+_D2_vs_MF6_C+_D2	34F7_C+_D2	MF6_C+_D2	2.06413466877701	4.74725963793998e-07	3.94936781192663e-06	4	4			Cytoplasmic Membrane
AC1V0C_00215	flagellar motor switch protein FliN	chromosome 1	50579	51082	-	34F7_C+_D2_vs_MF6_C+_D2	34F7_C+_D2	MF6_C+_D2	2.68045508201932	5.98691642562878e-07	4.74755844969603e-06	4	4			Cytoplasmic
AC1V0C_00220	flagellar motor switch protein FliM	chromosome 1	51075	52073	-	34F7_C+_D2_vs_MF6_C+_D2	34F7_C+_D2	MF6_C+_D2	-0.0829308241957989	0.826751843872077	0.862470734214123	4	4			Cytoplasmic Membrane
AC1V0C_00225	flagellar basal body-associated protein FliL	chromosome 1	52096	52596	-	34F7_C+_D2_vs_MF6_C+_D2	34F7_C+_D2	MF6_C+_D2	1.68684011597655	1.47124952743808e-08	2.13629407734084e-07	4	4			Cytoplasmic Membrane
AC1V0C_00240	LysR family transcriptional regulator	chromosome 1	54206	55132	+	34F7_C+_D2_vs_MF6_C+_D2	34F7_C+_D2	MF6_C+_D2	-0.634729132894289	0.00252311556548739	0.00611014971474972	4	4			Cytoplasmic
AC1V0C_00250	type II toxin-antitoxin system Phd/YefM family antitoxin	chromosome 1	55534	55782	-	34F7_C+_D2_vs_MF6_C+_D2	34F7_C+_D2	MF6_C+_D2				0	4			Cytoplasmic
AC1V0C_00270	efflux transporter outer membrane subunit	chromosome 1	58857	60422	+	34F7_C+_D2_vs_MF6_C+_D2	34F7_C+_D2	MF6_C+_D2	-0.803115022785889	2.55873961688398e-06	1.58922873892592e-05	4	4			Outer Membrane
AC1V0C_00280	type II secretion system protein M	chromosome 1	61273	61779	-	34F7_C+_D2_vs_MF6_C+_D2	34F7_C+_D2	MF6_C+_D2	-0.164454208312019	0.138416413351587	0.193656817898802	4	4			Cytoplasmic Membrane
AC1V0C_00285	type II secretion system protein GspL	chromosome 1	61776	63149	-	34F7_C+_D2_vs_MF6_C+_D2	34F7_C+_D2	MF6_C+_D2	-0.394482570619573	0.000100732730863465	0.00037067575107121	4	4			Cytoplasmic Membrane
AC1V0C_00290	type II secretion system minor pseudopilin GspK	chromosome 1	63176	64285	-	34F7_C+_D2_vs_MF6_C+_D2	34F7_C+_D2	MF6_C+_D2				0	4			Cytoplasmic Membrane
AC1V0C_00295	PulJ/GspJ family protein	chromosome 1	64288	64986	-	34F7_C+_D2_vs_MF6_C+_D2	34F7_C+_D2	MF6_C+_D2				0	4			Cytoplasmic Membrane
AC1V0C_00300	type II secretion system minor pseudopilin GspI	chromosome 1	64964	65371	-	34F7_C+_D2_vs_MF6_C+_D2	34F7_C+_D2	MF6_C+_D2				0	4			Cytoplasmic Membrane
AC1V0C_00310	type II secretion system major pseudopilin GspG	chromosome 1	65976	66428	-	34F7_C+_D2_vs_MF6_C+_D2	34F7_C+_D2	MF6_C+_D2	-0.323122678964594	0.00245440612225521	0.0059599081996909	4	4			Cytoplasmic Membrane
AC1V0C_00315	type II secretion system protein N	chromosome 1	66604	67014	+	34F7_C+_D2_vs_MF6_C+_D2	34F7_C+_D2	MF6_C+_D2	0.175328305684801	0.138094598136637	0.193332437391292	4	4			Cytoplasmic Membrane
AC1V0C_00320	type II secretion system inner membrane protein GspF	chromosome 1	67052	68269	-	34F7_C+_D2_vs_MF6_C+_D2	34F7_C+_D2	MF6_C+_D2	-0.0033274190046555	0.981519043162209	0.984267113278389	4	4			Cytoplasmic Membrane
AC1V0C_00325	type II secretion system ATPase GspE	chromosome 1	68274	69773	-	34F7_C+_D2_vs_MF6_C+_D2	34F7_C+_D2	MF6_C+_D2	0.471116677135605	0.00889378978078004	0.0180139059744546	4	4			Cytoplasmic
AC1V0C_00330	type II secretion system secretin GspD	chromosome 1	69770	72115	-	34F7_C+_D2_vs_MF6_C+_D2	34F7_C+_D2	MF6_C+_D2	-0.227057658116657	0.0342972888555863	0.058172749605884	4	4			Outer Membrane
AC1V0C_00340	GTP-binding protein	chromosome 1	73122	74435	+	34F7_C+_D2_vs_MF6_C+_D2	34F7_C+_D2	MF6_C+_D2	0.126492313506933	0.275628800484068	0.350904201564137	4	4			Cytoplasmic
AC1V0C_00345	HU family DNA-binding protein	chromosome 1	74565	74843	-	34F7_C+_D2_vs_MF6_C+_D2	34F7_C+_D2	MF6_C+_D2	-2.89128484910365	3.43411728234065e-12	2.38061872250002e-10	4	4			Cytoplasmic
AC1V0C_00350	bifunctional tRNA (5-methylaminomethyl-2-thiouridine)(34)-methyltransferase MnmC2/FAD-dependent 5-carboxymethylaminomethyl-2-thiouridine(34) oxidoreductase MnmC1	chromosome 1	75232	77163	+	34F7_C+_D2_vs_MF6_C+_D2	34F7_C+_D2	MF6_C+_D2				0	4			Cytoplasmic
AC1V0C_00360	YbdK family carboxylate-amine ligase	chromosome 1	79065	80180	+	34F7_C+_D2_vs_MF6_C+_D2	34F7_C+_D2	MF6_C+_D2	-0.0972708938189726	0.477105902099149	0.552127400975268	4	4			Cytoplasmic
AC1V0C_00365	MarR family winged helix-turn-helix transcriptional regulator	chromosome 1	80686	81324	+	34F7_C+_D2_vs_MF6_C+_D2	34F7_C+_D2	MF6_C+_D2	-0.465565884155801	0.00283679956358234	0.00674367506873722	4	4			Cytoplasmic
AC1V0C_00370	glutamine amidotransferase	chromosome 1	81353	82063	+	34F7_C+_D2_vs_MF6_C+_D2	34F7_C+_D2	MF6_C+_D2				0	4			Cytoplasmic
AC1V0C_00375	NADH:flavin oxidoreductase/NADH oxidase	chromosome 1	82283	83395	+	34F7_C+_D2_vs_MF6_C+_D2	34F7_C+_D2	MF6_C+_D2	0.492342898361198	0.00126288921797779	0.00332999868642242	4	4			Cytoplasmic
AC1V0C_00380	SET domain-containing protein	chromosome 1	83573	84103	+	34F7_C+_D2_vs_MF6_C+_D2	34F7_C+_D2	MF6_C+_D2	-0.714055706092307	0.000112311694954188	0.000402934611780552	4	4			Cytoplasmic
AC1V0C_00385	sensor histidine kinase	chromosome 1	84249	85733	-	34F7_C+_D2_vs_MF6_C+_D2	34F7_C+_D2	MF6_C+_D2				0	4			Cytoplasmic Membrane
AC1V0C_00390	response regulator	chromosome 1	85854	86546	-	34F7_C+_D2_vs_MF6_C+_D2	34F7_C+_D2	MF6_C+_D2	-0.421483274286686	0.38276886117432	0.462932112661881	4	4			Cytoplasmic
AC1V0C_00400	4a-hydroxytetrahydrobiopterin dehydratase	chromosome 1	86991	87299	-	34F7_C+_D2_vs_MF6_C+_D2	34F7_C+_D2	MF6_C+_D2	-0.0565919230600898	0.66126390155373	0.721714639125934	4	4			Cytoplasmic
AC1V0C_00410	Lrp/AsnC family transcriptional regulator	chromosome 1	88467	88952	+	34F7_C+_D2_vs_MF6_C+_D2	34F7_C+_D2	MF6_C+_D2	-0.0798244508495038	0.702191033528491	0.760588977345125	2	4			Cytoplasmic
AC1V0C_00415	class IV adenylate cyclase	chromosome 1	89019	89552	-	34F7_C+_D2_vs_MF6_C+_D2	34F7_C+_D2	MF6_C+_D2	-0.0587023365742638	0.884287182845118	0.910121243263486	4	4			Cytoplasmic
AC1V0C_00420	LysR family transcriptional regulator	chromosome 1	89735	90634	-	34F7_C+_D2_vs_MF6_C+_D2	34F7_C+_D2	MF6_C+_D2				0	3			Cytoplasmic
AC1V0C_00425	GMC family oxidoreductase	chromosome 1	90817	92502	+	34F7_C+_D2_vs_MF6_C+_D2	34F7_C+_D2	MF6_C+_D2				0	4			Cytoplasmic Membrane
AC1V0C_00430	ABC transporter ATP-binding protein	chromosome 1	92900	93679	+	34F7_C+_D2_vs_MF6_C+_D2	34F7_C+_D2	MF6_C+_D2	0.488434539460108	0.533302850794185	0.605104448973973	4	4			Cytoplasmic Membrane
AC1V0C_00435	ABC transporter ATP-binding protein	chromosome 1	93676	94431	+	34F7_C+_D2_vs_MF6_C+_D2	34F7_C+_D2	MF6_C+_D2	-0.398380770660172	0.453759841909755	0.530250081709659	4	4			Cytoplasmic Membrane
AC1V0C_00440	ABC transporter substrate-binding protein	chromosome 1	94509	95708	+	34F7_C+_D2_vs_MF6_C+_D2	34F7_C+_D2	MF6_C+_D2	-1.14887383531811	0.0924111000528302	0.13764219285709	4	4			Periplasmic
AC1V0C_00450	branched-chain amino acid ABC transporter permease	chromosome 1	96721	97698	+	34F7_C+_D2_vs_MF6_C+_D2	34F7_C+_D2	MF6_C+_D2	0.874812984935463	0.00025368370260959	0.000812468370950832	4	4			Cytoplasmic Membrane
AC1V0C_00460	ABC transporter substrate-binding protein	chromosome 1	98760	99917	+	34F7_C+_D2_vs_MF6_C+_D2	34F7_C+_D2	MF6_C+_D2	-0.0619733199235633	0.882893491753104	0.909513325539832	4	4			Periplasmic
AC1V0C_00465	branched-chain amino acid ABC transporter permease	chromosome 1	100088	101143	+	34F7_C+_D2_vs_MF6_C+_D2	34F7_C+_D2	MF6_C+_D2	1.16185588983244	0.0102976575842642	0.0203584785175563	3	4			Cytoplasmic Membrane
AC1V0C_00470	branched-chain amino acid ABC transporter ATP-binding protein/permease	chromosome 1	101148	102932	+	34F7_C+_D2_vs_MF6_C+_D2	34F7_C+_D2	MF6_C+_D2	0.084732292180032	0.794384740376766	0.83519181452583	4	4			Cytoplasmic Membrane
AC1V0C_00475	ABC transporter ATP-binding protein	chromosome 1	102932	103687	+	34F7_C+_D2_vs_MF6_C+_D2	34F7_C+_D2	MF6_C+_D2	0.360497805662575	0.346636336054804	0.426644608351531	4	4			Cytoplasmic Membrane
AC1V0C_00480	tRNA uridine-5-carboxymethylaminomethyl(34) synthesis enzyme MnmG	chromosome 1	104199	106178	+	34F7_C+_D2_vs_MF6_C+_D2	34F7_C+_D2	MF6_C+_D2	-0.304189885664062	0.0222247977757099	0.0400680288758393	4	4			Cytoplasmic
AC1V0C_00485	16S rRNA (guanine(527)-N(7))-methyltransferase RsmG	chromosome 1	106175	106861	+	34F7_C+_D2_vs_MF6_C+_D2	34F7_C+_D2	MF6_C+_D2	1.23194835303021	4.42359687558188e-06	2.59735237312171e-05	2	4			Cytoplasmic
AC1V0C_00490	ParA family protein	chromosome 1	106913	107692	+	34F7_C+_D2_vs_MF6_C+_D2	34F7_C+_D2	MF6_C+_D2	-0.0887395210539026	0.633114476722361	0.695584361184231	4	4			Cytoplasmic
AC1V0C_00495	ParB/RepB/Spo0J family partition protein	chromosome 1	107724	108617	+	34F7_C+_D2_vs_MF6_C+_D2	34F7_C+_D2	MF6_C+_D2	0.779544774868143	8.31372485662629e-07	6.25594056969642e-06	4	4			Cytoplasmic
AC1V0C_00505	ATP synthase subunit I	chromosome 1	110328	110852	+	34F7_C+_D2_vs_MF6_C+_D2	34F7_C+_D2	MF6_C+_D2				0	4			Cytoplasmic Membrane
AC1V0C_00510	F0F1 ATP synthase subunit A	chromosome 1	110963	111814	+	34F7_C+_D2_vs_MF6_C+_D2	34F7_C+_D2	MF6_C+_D2				0	4			Cytoplasmic Membrane
AC1V0C_00515	F0F1 ATP synthase subunit C	chromosome 1	111890	112159	+	34F7_C+_D2_vs_MF6_C+_D2	34F7_C+_D2	MF6_C+_D2	0.803243871288124	0.351017334867615	0.430311610171423	4	4			Cytoplasmic Membrane
AC1V0C_00520	F0F1 ATP synthase subunit B	chromosome 1	112289	112759	+	34F7_C+_D2_vs_MF6_C+_D2	34F7_C+_D2	MF6_C+_D2	-0.149367186711928	0.553507607067522	0.625716910882749	4	4			Cytoplasmic Membrane
AC1V0C_00525	F0F1 ATP synthase subunit delta	chromosome 1	112762	113301	+	34F7_C+_D2_vs_MF6_C+_D2	34F7_C+_D2	MF6_C+_D2	-0.299054129071322	0.240531651184838	0.314226454952107	4	4			Cytoplasmic Membrane
AC1V0C_00530	F0F1 ATP synthase subunit alpha	chromosome 1	113346	114887	+	34F7_C+_D2_vs_MF6_C+_D2	34F7_C+_D2	MF6_C+_D2	-0.897236398665555	3.35698694396293e-09	6.44121869872888e-08	4	4			Cytoplasmic
AC1V0C_00535	F0F1 ATP synthase subunit gamma	chromosome 1	115010	115885	+	34F7_C+_D2_vs_MF6_C+_D2	34F7_C+_D2	MF6_C+_D2	0.0135887494187124	0.924867041276242	0.944199178956125	4	4			Cytoplasmic
AC1V0C_00540	F0F1 ATP synthase subunit beta	chromosome 1	115952	117346	+	34F7_C+_D2_vs_MF6_C+_D2	34F7_C+_D2	MF6_C+_D2	-0.514842041920204	3.17525576707437e-07	2.81967960472844e-06	4	4			Cytoplasmic
AC1V0C_00545	F0F1 ATP synthase subunit epsilon	chromosome 1	117468	117893	+	34F7_C+_D2_vs_MF6_C+_D2	34F7_C+_D2	MF6_C+_D2	-0.60121399668601	1.06433231839647e-05	5.3944579062123e-05	4	4			Cytoplasmic
AC1V0C_00550	AMP-binding protein	chromosome 1	118163	119890	+	34F7_C+_D2_vs_MF6_C+_D2	34F7_C+_D2	MF6_C+_D2	0.693944469183897	0.00210606528199765	0.00523229397804966	4	4			Cytoplasmic
AC1V0C_00555	transporter substrate-binding domain-containing protein	chromosome 1	120615	121433	-	34F7_C+_D2_vs_MF6_C+_D2	34F7_C+_D2	MF6_C+_D2	-0.878168363821864	1.55262993743749e-06	1.03943979300722e-05	4	4			Periplasmic
AC1V0C_00560	uroporphyrinogen decarboxylase	chromosome 1	121582	122676	+	34F7_C+_D2_vs_MF6_C+_D2	34F7_C+_D2	MF6_C+_D2	0.100950347303169	0.496280264930493	0.569714898149375	4	4			Cytoplasmic
AC1V0C_00565	primosomal protein N'	chromosome 1	123128	125389	+	34F7_C+_D2_vs_MF6_C+_D2	34F7_C+_D2	MF6_C+_D2	0.0385826119617541	0.88713594927017	0.911307435459654	3	4			Cytoplasmic
AC1V0C_00570	trifunctional transcriptional regulator/proline dehydrogenase/L-glutamate gamma-semialdehyde dehydrogenase	chromosome 1	125768	129700	+	34F7_C+_D2_vs_MF6_C+_D2	34F7_C+_D2	MF6_C+_D2	0.10780661764862	0.432581362674158	0.508877713023029	4	4			Cytoplasmic
AC1V0C_00575	branched-chain amino acid ABC transporter substrate-binding protein	chromosome 1	129785	130924	+	34F7_C+_D2_vs_MF6_C+_D2	34F7_C+_D2	MF6_C+_D2	-1.50240925088838	2.9391942398862e-11	1.34548905918994e-09	4	4			Periplasmic
AC1V0C_00605	class I adenylate-forming enzyme family protein	chromosome 1	134156	135664	-	34F7_C+_D2_vs_MF6_C+_D2	34F7_C+_D2	MF6_C+_D2				0	4			Cytoplasmic
AC1V0C_00610	acyl-CoA dehydrogenase family protein	chromosome 1	135715	137367	-	34F7_C+_D2_vs_MF6_C+_D2	34F7_C+_D2	MF6_C+_D2	-2.28254438931227	2.42809283731847e-05	0.000110550243800792	3	4			Cytoplasmic
AC1V0C_00620	pyridoxal phosphate-dependent aminotransferase	chromosome 1	138363	139517	+	34F7_C+_D2_vs_MF6_C+_D2	34F7_C+_D2	MF6_C+_D2				0	4			Cytoplasmic
AC1V0C_00625	ABC transporter substrate-binding protein	chromosome 1	139567	140355	+	34F7_C+_D2_vs_MF6_C+_D2	34F7_C+_D2	MF6_C+_D2	0.172748096174775	0.5463047881523	0.618550574151365	4	4			Periplasmic
AC1V0C_00645	heavy metal translocating P-type ATPase	chromosome 1	143008	145530	+	34F7_C+_D2_vs_MF6_C+_D2	34F7_C+_D2	MF6_C+_D2	0.805712479074145	5.72994458113355e-06	3.17988027163011e-05	4	4			Cytoplasmic Membrane
AC1V0C_00655	AraC family transcriptional regulator	chromosome 1	146078	146959	-	34F7_C+_D2_vs_MF6_C+_D2	34F7_C+_D2	MF6_C+_D2				0	4			Cytoplasmic
AC1V0C_00660	mechanosensitive ion channel	chromosome 1	147235	148698	+	34F7_C+_D2_vs_MF6_C+_D2	34F7_C+_D2	MF6_C+_D2				0	4			Cytoplasmic Membrane
AC1V0C_00665	ethanolamine permease	chromosome 1	148917	150329	+	34F7_C+_D2_vs_MF6_C+_D2	34F7_C+_D2	MF6_C+_D2				0	4			Cytoplasmic Membrane
AC1V0C_00670	ethanolamine ammonia-lyase subunit EutB	chromosome 1	150430	151827	+	34F7_C+_D2_vs_MF6_C+_D2	34F7_C+_D2	MF6_C+_D2				0	4			Cytoplasmic
AC1V0C_00685	hypothetical protein	chromosome 1	156787	158316	+	34F7_C+_D2_vs_MF6_C+_D2	34F7_C+_D2	MF6_C+_D2				0	4			Outer Membrane
AC1V0C_00705	LysR family transcriptional regulator	chromosome 1	160556	161440	-	34F7_C+_D2_vs_MF6_C+_D2	34F7_C+_D2	MF6_C+_D2				0	3			Cytoplasmic
AC1V0C_00720	acetaldehyde dehydrogenase ExaC	chromosome 1	163964	165490	+	34F7_C+_D2_vs_MF6_C+_D2	34F7_C+_D2	MF6_C+_D2	-1.68838406541859	2.21197813224632e-05	0.000102226688305319	4	4			Cytoplasmic
AC1V0C_00725	hypothetical protein	chromosome 1	165669	166217	+	34F7_C+_D2_vs_MF6_C+_D2	34F7_C+_D2	MF6_C+_D2				0	4			Cytoplasmic
AC1V0C_00735	glycosyltransferase family protein	chromosome 1	167571	168668	-	34F7_C+_D2_vs_MF6_C+_D2	34F7_C+_D2	MF6_C+_D2				0	4			Cytoplasmic
AC1V0C_00740	thiamine pyrophosphate-binding protein	chromosome 1	168665	170368	-	34F7_C+_D2_vs_MF6_C+_D2	34F7_C+_D2	MF6_C+_D2	-0.62136767580748	6.75907009845424e-06	3.69599023958732e-05	4	4			Cytoplasmic
AC1V0C_00760	L-serine ammonia-lyase	chromosome 1	171518	172906	-	34F7_C+_D2_vs_MF6_C+_D2	34F7_C+_D2	MF6_C+_D2	-1.83809148683579	1.08364228338257e-09	2.62715487618342e-08	3	4			Cytoplasmic
AC1V0C_00765	alginate lyase family protein	chromosome 1	172937	174073	-	34F7_C+_D2_vs_MF6_C+_D2	34F7_C+_D2	MF6_C+_D2	-0.502618591637354	0.0122541541750917	0.0237031299030351	3	4			Periplasmic
AC1V0C_00770	aminomethyl-transferring glycine dehydrogenase	chromosome 1	174227	177154	-	34F7_C+_D2_vs_MF6_C+_D2	34F7_C+_D2	MF6_C+_D2	0.10507762846861	0.427682584933702	0.504976149031916	4	4			Cytoplasmic
AC1V0C_00775	glycine cleavage system protein GcvH	chromosome 1	177216	177596	-	34F7_C+_D2_vs_MF6_C+_D2	34F7_C+_D2	MF6_C+_D2	-0.424704063615501	0.0953552561315984	0.14132306581159	4	4			Cytoplasmic
AC1V0C_00780	glycine cleavage system aminomethyltransferase GcvT	chromosome 1	177719	178837	-	34F7_C+_D2_vs_MF6_C+_D2	34F7_C+_D2	MF6_C+_D2	1.39278834348918	7.25257926228148e-07	5.58630567549925e-06	4	4			Cytoplasmic
AC1V0C_00785	hypothetical protein	chromosome 1	179304	179669	-	34F7_C+_D2_vs_MF6_C+_D2	34F7_C+_D2	MF6_C+_D2				0	4			Outer Membrane
AC1V0C_00790	oxidoreductase	chromosome 1	179879	180931	-	34F7_C+_D2_vs_MF6_C+_D2	34F7_C+_D2	MF6_C+_D2	0.519292625544054	0.000134889674883544	0.000468300341396987	4	4			Cytoplasmic
AC1V0C_00800	UvrD-helicase domain-containing protein	chromosome 1	182243	184330	+	34F7_C+_D2_vs_MF6_C+_D2	34F7_C+_D2	MF6_C+_D2	0.356230721908648	0.144187295494166	0.200166988383051	4	4			Cytoplasmic
AC1V0C_00805	c-type cytochrome	chromosome 1	184441	185328	-	34F7_C+_D2_vs_MF6_C+_D2	34F7_C+_D2	MF6_C+_D2	-0.6346666008413	0.00674116315436321	0.0142723163119826	4	4			Cytoplasmic Membrane
AC1V0C_00820	hypothetical protein	chromosome 1	186380	186865	+	34F7_C+_D2_vs_MF6_C+_D2	34F7_C+_D2	MF6_C+_D2				0	4			Cytoplasmic
AC1V0C_00830	glycosyltransferase family protein	chromosome 1	188715	192083	-	34F7_C+_D2_vs_MF6_C+_D2	34F7_C+_D2	MF6_C+_D2	1.97128627055241	2.65860437505365e-08	3.54865888322378e-07	4	4			Cytoplasmic
AC1V0C_00835	dTDP-4-amino-4,6-dideoxygalactose transaminase	chromosome 1	192086	193243	-	34F7_C+_D2_vs_MF6_C+_D2	34F7_C+_D2	MF6_C+_D2				4	0			Cytoplasmic
AC1V0C_00840	class I SAM-dependent methyltransferase	chromosome 1	193301	193948	-	34F7_C+_D2_vs_MF6_C+_D2	34F7_C+_D2	MF6_C+_D2				0	4			Cytoplasmic
AC1V0C_00850	NAD(P)/FAD-dependent oxidoreductase	chromosome 1	194678	196063	-	34F7_C+_D2_vs_MF6_C+_D2	34F7_C+_D2	MF6_C+_D2	1.33185024243346	6.92620617117021e-06	3.77777082787939e-05	4	4			Cytoplasmic
AC1V0C_00855	class I SAM-dependent methyltransferase	chromosome 1	196060	196845	-	34F7_C+_D2_vs_MF6_C+_D2	34F7_C+_D2	MF6_C+_D2	1.61112065838111	2.71297603270843e-09	5.60594759066386e-08	4	4			Cytoplasmic
AC1V0C_00865	O-linked N-acetylglucosamine transferase; SPINDLY family protein	chromosome 1	197252	199039	+	34F7_C+_D2_vs_MF6_C+_D2	34F7_C+_D2	MF6_C+_D2				4	0			Cytoplasmic
AC1V0C_00870	O-linked N-acetylglucosamine transferase family protein	chromosome 1	199281	201479	+	34F7_C+_D2_vs_MF6_C+_D2	34F7_C+_D2	MF6_C+_D2	3.12310127908358	5.68846832069144e-06	3.17519958991322e-05	3	4			Cytoplasmic
AC1V0C_00885	flagellar filament capping protein FliD	chromosome 1	204530	205945	-	34F7_C+_D2_vs_MF6_C+_D2	34F7_C+_D2	MF6_C+_D2	2.24582755885651	3.81041724342623e-05	0.000161403750103054	4	4			Extracellular
AC1V0C_00890	flagellin domain-containing protein	chromosome 1	206139	206957	-	34F7_C+_D2_vs_MF6_C+_D2	34F7_C+_D2	MF6_C+_D2	0.57082126288552	0.0976086524424313	0.143868994580785	4	4			Extracellular
AC1V0C_00895	30S ribosomal protein S21	chromosome 1	207479	207691	+	34F7_C+_D2_vs_MF6_C+_D2	34F7_C+_D2	MF6_C+_D2	-1.11455451174448	1.13549954313343e-05	5.68808512399472e-05	4	4			Cytoplasmic
AC1V0C_00905	DNA-3-methyladenine glycosylase I	chromosome 1	209422	210024	-	34F7_C+_D2_vs_MF6_C+_D2	34F7_C+_D2	MF6_C+_D2	-0.535456944230841	0.00143561745753227	0.00373503863951191	4	4			Cytoplasmic
AC1V0C_00910	glucosamine kinase nucleotide-binding domain-containing protein	chromosome 1	210167	211048	+	34F7_C+_D2_vs_MF6_C+_D2	34F7_C+_D2	MF6_C+_D2	-0.226502810765837	0.491849774391439	0.565707778734094	4	4			Cytoplasmic
AC1V0C_00915	Cof-type HAD-IIB family hydrolase	chromosome 1	211185	212009	+	34F7_C+_D2_vs_MF6_C+_D2	34F7_C+_D2	MF6_C+_D2	1.19369589374841	0.00124660058436007	0.00329637225471107	4	4			Cytoplasmic
AC1V0C_00920	aquaporin Z	chromosome 1	212141	212881	-	34F7_C+_D2_vs_MF6_C+_D2	34F7_C+_D2	MF6_C+_D2	-3.26434396385689	7.53691400247915e-10	2.07148389078504e-08	4	4			Cytoplasmic Membrane
AC1V0C_00925	H-NS histone family protein	chromosome 1	213181	213477	+	34F7_C+_D2_vs_MF6_C+_D2	34F7_C+_D2	MF6_C+_D2	1.08098701171502	0.00123268504575523	0.00327876378574295	4	4			Cytoplasmic
AC1V0C_00950	flagellar motor protein MotB	chromosome 1	217321	218340	+	34F7_C+_D2_vs_MF6_C+_D2	34F7_C+_D2	MF6_C+_D2	0.941837442929454	0.041240407978134	0.0680166053300154	4	4			Cytoplasmic Membrane
AC1V0C_00955	response regulator	chromosome 1	218357	218734	+	34F7_C+_D2_vs_MF6_C+_D2	34F7_C+_D2	MF6_C+_D2	1.99877300164483	4.11999139947288e-05	0.000172254115125821	2	4			Cytoplasmic
AC1V0C_00960	chemotaxis protein CheA	chromosome 1	218768	221032	+	34F7_C+_D2_vs_MF6_C+_D2	34F7_C+_D2	MF6_C+_D2	-0.561621692651173	0.00963562729830203	0.0192802263166211	4	4			Cytoplasmic
AC1V0C_00965	chemotaxis protein CheW	chromosome 1	221081	221599	+	34F7_C+_D2_vs_MF6_C+_D2	34F7_C+_D2	MF6_C+_D2	0.1946165774932	0.404014121936795	0.484231092048061	4	4			Cytoplasmic
AC1V0C_00970	methyl-accepting chemotaxis protein	chromosome 1	221637	223604	+	34F7_C+_D2_vs_MF6_C+_D2	34F7_C+_D2	MF6_C+_D2	-0.503301027486927	0.00201885238583056	0.00502724655521423	4	4			Cytoplasmic Membrane
AC1V0C_00975	CheR family methyltransferase	chromosome 1	223608	224600	+	34F7_C+_D2_vs_MF6_C+_D2	34F7_C+_D2	MF6_C+_D2	0.296112376947686	0.186356467691116	0.250770224839204	4	4			Cytoplasmic
AC1V0C_00980	chemoreceptor glutamine deamidase CheD	chromosome 1	224597	225334	+	34F7_C+_D2_vs_MF6_C+_D2	34F7_C+_D2	MF6_C+_D2	-0.788682200319386	0.0146956881896356	0.0278984398582393	4	4			Cytoplasmic
AC1V0C_00985	protein-glutamate methylesterase/protein-glutamine glutaminase	chromosome 1	225331	226422	+	34F7_C+_D2_vs_MF6_C+_D2	34F7_C+_D2	MF6_C+_D2	0.619725578780855	0.00063589415681786	0.00182448136582321	4	4			Cytoplasmic
AC1V0C_00990	chemotaxis response regulator CheY	chromosome 1	226490	226885	+	34F7_C+_D2_vs_MF6_C+_D2	34F7_C+_D2	MF6_C+_D2	1.53302848561752	2.33605746683167e-05	0.000107040245121988	4	4			Cytoplasmic
AC1V0C_00995	protein phosphatase CheZ	chromosome 1	226888	227619	+	34F7_C+_D2_vs_MF6_C+_D2	34F7_C+_D2	MF6_C+_D2	1.76761088201797	0.000264691515375953	0.000843949653624515	4	4			Cytoplasmic
AC1V0C_01000	DUF2844 domain-containing protein	chromosome 1	227893	228396	+	34F7_C+_D2_vs_MF6_C+_D2	34F7_C+_D2	MF6_C+_D2	-1.02927056255218	0.00559851656269875	0.0121773401753437	4	4			Periplasmic
AC1V0C_01005	DUF3443 family protein	chromosome 1	228413	229642	+	34F7_C+_D2_vs_MF6_C+_D2	34F7_C+_D2	MF6_C+_D2	-0.45435454400166	0.0555905478866669	0.0876478997860947	4	4			Extracellular
AC1V0C_01010	VOC family protein	chromosome 1	229808	230305	+	34F7_C+_D2_vs_MF6_C+_D2	34F7_C+_D2	MF6_C+_D2				0	4			Cytoplasmic
AC1V0C_01015	DUF805 domain-containing protein	chromosome 1	230802	231182	+	34F7_C+_D2_vs_MF6_C+_D2	34F7_C+_D2	MF6_C+_D2	1.59244904860665	2.61837610438704e-07	2.39442138226713e-06	4	4			Cytoplasmic Membrane
AC1V0C_01045	adenosylhomocysteinase	chromosome 1	238448	239866	+	34F7_C+_D2_vs_MF6_C+_D2	34F7_C+_D2	MF6_C+_D2	-0.566639718680257	1.40356399664608e-05	6.77811017706161e-05	4	4			Cytoplasmic
AC1V0C_01055	methylenetetrahydrofolate reductase [NAD(P)H]	chromosome 1	240351	241181	+	34F7_C+_D2_vs_MF6_C+_D2	34F7_C+_D2	MF6_C+_D2	0.126365436996199	0.327182113816045	0.406894885758496	4	4			Cytoplasmic
AC1V0C_01060	amidase	chromosome 1	241287	242765	-	34F7_C+_D2_vs_MF6_C+_D2	34F7_C+_D2	MF6_C+_D2	-0.191450864867651	0.335609105177518	0.414496532773842	2	4			Cytoplasmic
AC1V0C_01065	dienelactone hydrolase family protein	chromosome 1	242847	243539	-	34F7_C+_D2_vs_MF6_C+_D2	34F7_C+_D2	MF6_C+_D2	-0.371305528397102	0.0295638192083951	0.0511947199668341	4	4			Cytoplasmic
AC1V0C_01070	NAD(P)H-dependent flavin oxidoreductase	chromosome 1	243763	244845	+	34F7_C+_D2_vs_MF6_C+_D2	34F7_C+_D2	MF6_C+_D2	0.377758682633612	0.00576173648517777	0.0124818263171845	4	4			Cytoplasmic
AC1V0C_01075	branched-chain amino acid ABC transporter substrate-binding protein	chromosome 1	245283	246425	+	34F7_C+_D2_vs_MF6_C+_D2	34F7_C+_D2	MF6_C+_D2	-0.683033063071385	0.0433604203805738	0.0709684260455849	4	4			Periplasmic
AC1V0C_01085	HugZ family pyridoxamine 5'-phosphate oxidase	chromosome 1	247972	248631	+	34F7_C+_D2_vs_MF6_C+_D2	34F7_C+_D2	MF6_C+_D2				0	4			Cytoplasmic
AC1V0C_01090	H-NS histone family protein	chromosome 1	248991	249284	+	34F7_C+_D2_vs_MF6_C+_D2	34F7_C+_D2	MF6_C+_D2	0.312070905525118	0.219301578664309	0.289661396772956	4	4			Cytoplasmic
AC1V0C_01095	cation diffusion facilitator family transporter	chromosome 1	249527	250684	+	34F7_C+_D2_vs_MF6_C+_D2	34F7_C+_D2	MF6_C+_D2				0	4			Cytoplasmic Membrane
AC1V0C_01100	Lrp/AsnC family transcriptional regulator	chromosome 1	250742	251212	-	34F7_C+_D2_vs_MF6_C+_D2	34F7_C+_D2	MF6_C+_D2	-0.0133860133156674	0.951214031629845	0.963779385440302	3	4			Cytoplasmic
AC1V0C_01105	3'-5' exonuclease family protein	chromosome 1	251292	251951	-	34F7_C+_D2_vs_MF6_C+_D2	34F7_C+_D2	MF6_C+_D2	0.509420301393988	0.0501819295079867	0.0807192863118738	4	4			Cytoplasmic
AC1V0C_01110	MBL fold metallo-hydrolase	chromosome 1	251948	252592	-	34F7_C+_D2_vs_MF6_C+_D2	34F7_C+_D2	MF6_C+_D2	1.10047164715165	2.14753879358065e-06	1.38175475072001e-05	4	4			Cytoplasmic
AC1V0C_01125	16S rRNA (cytidine(1402)-2'-O)-methyltransferase	chromosome 1	253965	254852	-	34F7_C+_D2_vs_MF6_C+_D2	34F7_C+_D2	MF6_C+_D2	0.56600613500261	0.000102756854735372	0.000375551838139991	4	4			Cytoplasmic
AC1V0C_01135	SIS domain-containing protein	chromosome 1	255454	256038	+	34F7_C+_D2_vs_MF6_C+_D2	34F7_C+_D2	MF6_C+_D2				0	4			Cytoplasmic
AC1V0C_01140	BON domain-containing protein	chromosome 1	256056	256856	+	34F7_C+_D2_vs_MF6_C+_D2	34F7_C+_D2	MF6_C+_D2	-1.2352234371941	7.88458041336304e-09	1.25510839320868e-07	4	4			Outer Membrane
AC1V0C_01160	enolase C-terminal domain-like protein	chromosome 1	257880	259283	-	34F7_C+_D2_vs_MF6_C+_D2	34F7_C+_D2	MF6_C+_D2	1.55821189917616	0.00699800470675242	0.014714982499815	2	4			Cytoplasmic
AC1V0C_01190	ABC transporter permease	chromosome 1	264771	265937	-	34F7_C+_D2_vs_MF6_C+_D2	34F7_C+_D2	MF6_C+_D2				0	3			Cytoplasmic Membrane
AC1V0C_01200	ABC transporter ATP-binding protein	chromosome 1	267119	267817	-	34F7_C+_D2_vs_MF6_C+_D2	34F7_C+_D2	MF6_C+_D2				0	4			Cytoplasmic Membrane
AC1V0C_01205	efflux RND transporter periplasmic adaptor subunit	chromosome 1	267821	269026	-	34F7_C+_D2_vs_MF6_C+_D2	34F7_C+_D2	MF6_C+_D2	-0.355172018602101	0.169257910849574	0.230796478690186	4	4			Cytoplasmic Membrane
AC1V0C_01210	hypothetical protein	chromosome 1	269386	269619	+	34F7_C+_D2_vs_MF6_C+_D2	34F7_C+_D2	MF6_C+_D2	5.51086479141772	2.40624260859256e-07	2.22888593356267e-06	4	4			Periplasmic
AC1V0C_01215	NAD(P)-dependent oxidoreductase	chromosome 1	269798	270667	+	34F7_C+_D2_vs_MF6_C+_D2	34F7_C+_D2	MF6_C+_D2	-0.406020881489827	0.0210821280668003	0.0382324837262058	4	4			Cytoplasmic
AC1V0C_01235	OmpW/AlkL family protein	chromosome 1	273975	274808	-	34F7_C+_D2_vs_MF6_C+_D2	34F7_C+_D2	MF6_C+_D2				0	4			Outer Membrane
AC1V0C_01240	DUF2957 domain-containing protein	chromosome 1	274827	276068	-	34F7_C+_D2_vs_MF6_C+_D2	34F7_C+_D2	MF6_C+_D2	-1.99221282778473	0.000125309859255942	0.000441460471378722	4	4			Outer Membrane
AC1V0C_01245	DUF2957 domain-containing protein	chromosome 1	276216	277637	-	34F7_C+_D2_vs_MF6_C+_D2	34F7_C+_D2	MF6_C+_D2				0	4			Cytoplasmic Membrane
AC1V0C_01250	N-acetyl-gamma-glutamyl-phosphate reductase	chromosome 1	278072	279022	-	34F7_C+_D2_vs_MF6_C+_D2	34F7_C+_D2	MF6_C+_D2	-0.0524682258680507	0.700958406038733	0.759946796809052	4	4			Cytoplasmic
AC1V0C_01255	flavodoxin family protein	chromosome 1	279201	279773	-	34F7_C+_D2_vs_MF6_C+_D2	34F7_C+_D2	MF6_C+_D2	-1.29221300373427	1.33046065028727e-06	9.16397415854915e-06	4	4			Cytoplasmic
AC1V0C_01260	YbhB/YbcL family Raf kinase inhibitor-like protein	chromosome 1	279990	280586	-	34F7_C+_D2_vs_MF6_C+_D2	34F7_C+_D2	MF6_C+_D2				0	4			Periplasmic
AC1V0C_01265	orotate phosphoribosyltransferase	chromosome 1	280826	281512	-	34F7_C+_D2_vs_MF6_C+_D2	34F7_C+_D2	MF6_C+_D2	-0.851823622833109	8.40628272412261e-06	4.47155979557908e-05	4	4			Cytoplasmic
AC1V0C_01270	NADP-dependent malic enzyme	chromosome 1	281972	284242	+	34F7_C+_D2_vs_MF6_C+_D2	34F7_C+_D2	MF6_C+_D2	-0.11366442833345	0.474088899304718	0.550117194711576	4	4			Cytoplasmic
AC1V0C_01275	indolepyruvate ferredoxin oxidoreductase family protein	chromosome 1	284393	287983	-	34F7_C+_D2_vs_MF6_C+_D2	34F7_C+_D2	MF6_C+_D2	-1.15095196344081	0.00168610142054122	0.00428808515117525	4	4			Cytoplasmic
AC1V0C_01285	4-hydroxyphenylpyruvate dioxygenase	chromosome 1	288642	289739	-	34F7_C+_D2_vs_MF6_C+_D2	34F7_C+_D2	MF6_C+_D2				0	4			Cytoplasmic
AC1V0C_01290	Lrp/AsnC family transcriptional regulator	chromosome 1	289955	290479	+	34F7_C+_D2_vs_MF6_C+_D2	34F7_C+_D2	MF6_C+_D2				0	4			Cytoplasmic
AC1V0C_01300	TetR/AcrR family transcriptional regulator	chromosome 1	291416	292021	-	34F7_C+_D2_vs_MF6_C+_D2	34F7_C+_D2	MF6_C+_D2	0.482699132174318	0.079484149047201	0.120036146382597	3	4			Cytoplasmic
AC1V0C_01310	1,2-phenylacetyl-CoA epoxidase subunit PaaE	chromosome 1	293290	294378	-	34F7_C+_D2_vs_MF6_C+_D2	34F7_C+_D2	MF6_C+_D2				0	4			Cytoplasmic
AC1V0C_01320	1,2-phenylacetyl-CoA epoxidase subunit PaaC	chromosome 1	294961	295764	-	34F7_C+_D2_vs_MF6_C+_D2	34F7_C+_D2	MF6_C+_D2	-0.723663821138253	0.221501032730116	0.292207316965635	2	4			Cytoplasmic
AC1V0C_01325	1,2-phenylacetyl-CoA epoxidase subunit PaaB	chromosome 1	295775	296059	-	34F7_C+_D2_vs_MF6_C+_D2	34F7_C+_D2	MF6_C+_D2	-1.43376191707331	0.0041465190758218	0.00942949152797994	4	4			Cytoplasmic
AC1V0C_01330	1,2-phenylacetyl-CoA epoxidase subunit PaaA	chromosome 1	296096	297094	-	34F7_C+_D2_vs_MF6_C+_D2	34F7_C+_D2	MF6_C+_D2				0	4			Cytoplasmic
AC1V0C_01335	SGNH/GDSL hydrolase family protein	chromosome 1	297295	298569	+	34F7_C+_D2_vs_MF6_C+_D2	34F7_C+_D2	MF6_C+_D2	-0.458252194575152	0.00165162239298024	0.004205375026676	4	4			Extracellular
AC1V0C_01385	elongation factor Tu	chromosome 1	307628	308818	+	34F7_C+_D2_vs_MF6_C+_D2	34F7_C+_D2	MF6_C+_D2	-0.397248805785473	0.00585529614064265	0.0126717335410283	4	4			Cytoplasmic
AC1V0C_01395	preprotein translocase subunit SecE	chromosome 1	308996	309376	+	34F7_C+_D2_vs_MF6_C+_D2	34F7_C+_D2	MF6_C+_D2	-2.12975666649771	2.42711512828831e-08	3.25991900668223e-07	4	4			Cytoplasmic Membrane
AC1V0C_01400	transcription termination/antitermination protein NusG	chromosome 1	309378	309935	+	34F7_C+_D2_vs_MF6_C+_D2	34F7_C+_D2	MF6_C+_D2	-0.204452269423356	0.200627303290401	0.267950924991869	4	4			Cytoplasmic
AC1V0C_01405	50S ribosomal protein L11	chromosome 1	310077	310508	+	34F7_C+_D2_vs_MF6_C+_D2	34F7_C+_D2	MF6_C+_D2	0.526593782431817	0.00241886458710594	0.00589358276382161	4	4			Outer Membrane
AC1V0C_01410	50S ribosomal protein L1	chromosome 1	310509	311207	+	34F7_C+_D2_vs_MF6_C+_D2	34F7_C+_D2	MF6_C+_D2	0.116229267136536	0.402408359207756	0.48311484018853	4	4			Outer Membrane
AC1V0C_01415	50S ribosomal protein L10	chromosome 1	311516	312013	+	34F7_C+_D2_vs_MF6_C+_D2	34F7_C+_D2	MF6_C+_D2	-0.377838014049338	0.0623319877754919	0.0972070052949191	4	4			Cytoplasmic
AC1V0C_01420	50S ribosomal protein L7/L12	chromosome 1	312077	312451	+	34F7_C+_D2_vs_MF6_C+_D2	34F7_C+_D2	MF6_C+_D2	-1.38519054169238	9.1268668896555e-08	9.95616088622826e-07	4	4			Cytoplasmic
AC1V0C_01425	DNA-directed RNA polymerase subunit beta	chromosome 1	312833	316939	+	34F7_C+_D2_vs_MF6_C+_D2	34F7_C+_D2	MF6_C+_D2	-0.124310425969696	0.142585571442788	0.198327762479321	4	4			Outer Membrane
AC1V0C_01430	DNA-directed RNA polymerase subunit beta'	chromosome 1	316961	321202	+	34F7_C+_D2_vs_MF6_C+_D2	34F7_C+_D2	MF6_C+_D2	-0.462068901357075	2.70149208453939e-05	0.00012145411066266	4	4			Cytoplasmic
AC1V0C_01435	DNA helicase RecQ	chromosome 1	321480	323327	+	34F7_C+_D2_vs_MF6_C+_D2	34F7_C+_D2	MF6_C+_D2	0.640689100887357	0.01015885491953	0.0201582448957248	4	4			Cytoplasmic
AC1V0C_01440	30S ribosomal protein S12	chromosome 1	323554	323934	+	34F7_C+_D2_vs_MF6_C+_D2	34F7_C+_D2	MF6_C+_D2	-0.516942070924305	0.0730090750129666	0.111274115037493	4	4			Cytoplasmic
AC1V0C_01445	30S ribosomal protein S7	chromosome 1	324107	324577	+	34F7_C+_D2_vs_MF6_C+_D2	34F7_C+_D2	MF6_C+_D2	0.0969126175309469	0.446033003583251	0.522702067540263	4	4			Outer Membrane
AC1V0C_01450	elongation factor G	chromosome 1	324701	326803	+	34F7_C+_D2_vs_MF6_C+_D2	34F7_C+_D2	MF6_C+_D2	-0.236293896518792	0.00775222093261886	0.0159880257046045	4	4			Cytoplasmic
AC1V0C_01460	30S ribosomal protein S10	chromosome 1	328320	328631	+	34F7_C+_D2_vs_MF6_C+_D2	34F7_C+_D2	MF6_C+_D2	0.242731120507816	0.123714005450035	0.176067150802733	4	4			Cytoplasmic
AC1V0C_01465	50S ribosomal protein L3	chromosome 1	328810	329460	+	34F7_C+_D2_vs_MF6_C+_D2	34F7_C+_D2	MF6_C+_D2	-0.238932980266569	0.11683852701655	0.167950498032485	4	4			Outer Membrane
AC1V0C_01470	50S ribosomal protein L4	chromosome 1	329460	330080	+	34F7_C+_D2_vs_MF6_C+_D2	34F7_C+_D2	MF6_C+_D2	-1.16935701622088	0.000194207760408738	0.000647058104059501	4	4			Outer Membrane
AC1V0C_01475	50S ribosomal protein L23	chromosome 1	330077	330391	+	34F7_C+_D2_vs_MF6_C+_D2	34F7_C+_D2	MF6_C+_D2	-0.673998227320656	0.00637557164632148	0.0136465173983515	4	4			Cytoplasmic
AC1V0C_01480	50S ribosomal protein L2	chromosome 1	330394	331221	+	34F7_C+_D2_vs_MF6_C+_D2	34F7_C+_D2	MF6_C+_D2	-0.00216181640718105	0.990894838979443	0.992742661522994	4	4			Outer Membrane
AC1V0C_01485	30S ribosomal protein S19	chromosome 1	331232	331507	+	34F7_C+_D2_vs_MF6_C+_D2	34F7_C+_D2	MF6_C+_D2	-1.59688143200815	0.141546443849789	0.197009914399739	4	4			Cytoplasmic
AC1V0C_01490	50S ribosomal protein L22	chromosome 1	331520	331849	+	34F7_C+_D2_vs_MF6_C+_D2	34F7_C+_D2	MF6_C+_D2	-0.544643753927254	0.0542862025228719	0.0860573740607972	4	4			Outer Membrane
AC1V0C_01495	30S ribosomal protein S3	chromosome 1	331861	332661	+	34F7_C+_D2_vs_MF6_C+_D2	34F7_C+_D2	MF6_C+_D2	-1.32147128219621	4.10129264430222e-10	1.22412192952854e-08	4	4			Outer Membrane
AC1V0C_01500	50S ribosomal protein L16	chromosome 1	332664	333080	+	34F7_C+_D2_vs_MF6_C+_D2	34F7_C+_D2	MF6_C+_D2	-0.358338133891202	0.0553788255131139	0.0873781909160659	4	4			Outer Membrane
AC1V0C_01505	50S ribosomal protein L29	chromosome 1	333090	333284	+	34F7_C+_D2_vs_MF6_C+_D2	34F7_C+_D2	MF6_C+_D2	2.9609451265709	7.97960604662157e-10	2.09124065782802e-08	4	4			Cytoplasmic
AC1V0C_01510	30S ribosomal protein S17	chromosome 1	333281	333553	+	34F7_C+_D2_vs_MF6_C+_D2	34F7_C+_D2	MF6_C+_D2				0	4			Cytoplasmic
AC1V0C_01515	50S ribosomal protein L14	chromosome 1	333863	334231	+	34F7_C+_D2_vs_MF6_C+_D2	34F7_C+_D2	MF6_C+_D2	0.352911982155831	0.0225974730006975	0.0407057581546512	4	4			Outer Membrane
AC1V0C_01520	50S ribosomal protein L24	chromosome 1	334241	334549	+	34F7_C+_D2_vs_MF6_C+_D2	34F7_C+_D2	MF6_C+_D2	-3.42426840739232	2.94267034815854e-11	1.34548905918994e-09	4	4			Cytoplasmic
AC1V0C_01525	50S ribosomal protein L5	chromosome 1	334566	335105	+	34F7_C+_D2_vs_MF6_C+_D2	34F7_C+_D2	MF6_C+_D2	0.306842513384176	0.033778079922967	0.057503386570181	4	4			Outer Membrane
AC1V0C_01530	30S ribosomal protein S14	chromosome 1	335113	335418	+	34F7_C+_D2_vs_MF6_C+_D2	34F7_C+_D2	MF6_C+_D2	0.190103388495146	0.307769435411158	0.385653945596839	4	4			Cytoplasmic
AC1V0C_01535	30S ribosomal protein S8	chromosome 1	335433	335828	+	34F7_C+_D2_vs_MF6_C+_D2	34F7_C+_D2	MF6_C+_D2	-0.916447226377283	8.82679706277627e-07	6.49615989311856e-06	4	4			Cytoplasmic
AC1V0C_01540	50S ribosomal protein L6	chromosome 1	335847	336377	+	34F7_C+_D2_vs_MF6_C+_D2	34F7_C+_D2	MF6_C+_D2	-0.71672586275659	0.00352341507285719	0.00815287289545318	4	4			Outer Membrane
AC1V0C_01545	50S ribosomal protein L18	chromosome 1	336390	336755	+	34F7_C+_D2_vs_MF6_C+_D2	34F7_C+_D2	MF6_C+_D2	0.754969843167824	0.000100206072320898	0.000370004895906545	4	4			Cytoplasmic
AC1V0C_01550	30S ribosomal protein S5	chromosome 1	336770	337288	+	34F7_C+_D2_vs_MF6_C+_D2	34F7_C+_D2	MF6_C+_D2	-1.17703557295147	2.50692592630599e-06	1.5706658354611e-05	4	4			Cytoplasmic
AC1V0C_01555	50S ribosomal protein L30	chromosome 1	337304	337486	+	34F7_C+_D2_vs_MF6_C+_D2	34F7_C+_D2	MF6_C+_D2	1.02756848915302	0.00595022446869038	0.0128642176893517	4	4			Outer Membrane
AC1V0C_01560	50S ribosomal protein L15	chromosome 1	337513	337947	+	34F7_C+_D2_vs_MF6_C+_D2	34F7_C+_D2	MF6_C+_D2	-0.0707301589945075	0.617290104237102	0.684144628161698	4	4			Outer Membrane
AC1V0C_01565	preprotein translocase subunit SecY	chromosome 1	337990	339339	+	34F7_C+_D2_vs_MF6_C+_D2	34F7_C+_D2	MF6_C+_D2	-0.253693930435638	0.410938315103914	0.48974979614004	4	4			Cytoplasmic Membrane
AC1V0C_01570	translation initiation factor IF-1	chromosome 1	339347	339565	+	34F7_C+_D2_vs_MF6_C+_D2	34F7_C+_D2	MF6_C+_D2	-0.302167142727377	0.26868964302241	0.343086181137944	4	4			Cytoplasmic
AC1V0C_01575	50S ribosomal protein L36	chromosome 1	339586	339702	+	34F7_C+_D2_vs_MF6_C+_D2	34F7_C+_D2	MF6_C+_D2				0	4			Outer Membrane
AC1V0C_01580	30S ribosomal protein S13	chromosome 1	339741	340106	+	34F7_C+_D2_vs_MF6_C+_D2	34F7_C+_D2	MF6_C+_D2	-0.322481097174737	0.00226178965289816	0.00558046608964195	4	4			Outer Membrane
AC1V0C_01585	30S ribosomal protein S11	chromosome 1	340135	340536	+	34F7_C+_D2_vs_MF6_C+_D2	34F7_C+_D2	MF6_C+_D2	-0.248803765597238	0.117619334146097	0.168846993373388	4	4			Cytoplasmic
AC1V0C_01590	30S ribosomal protein S4	chromosome 1	340690	341313	+	34F7_C+_D2_vs_MF6_C+_D2	34F7_C+_D2	MF6_C+_D2	-1.01377243142	8.55669887177936e-06	4.52914923040735e-05	4	4			Outer Membrane
AC1V0C_01595	DNA-directed RNA polymerase subunit alpha	chromosome 1	341438	342415	+	34F7_C+_D2_vs_MF6_C+_D2	34F7_C+_D2	MF6_C+_D2	-0.779063887388126	2.30702644634861e-06	1.4755356646438e-05	4	4			Cytoplasmic
AC1V0C_01600	50S ribosomal protein L17	chromosome 1	342564	342959	+	34F7_C+_D2_vs_MF6_C+_D2	34F7_C+_D2	MF6_C+_D2	0.455978735060121	0.0256813610501627	0.0455732823260112	4	4			Cytoplasmic
AC1V0C_01610	protein-disulfide reductase DsbD	chromosome 1	343478	345331	+	34F7_C+_D2_vs_MF6_C+_D2	34F7_C+_D2	MF6_C+_D2	-0.258629507503979	0.188635396390938	0.253519366381567	4	4			Cytoplasmic Membrane
AC1V0C_01615	porphobilinogen synthase	chromosome 1	345461	346459	-	34F7_C+_D2_vs_MF6_C+_D2	34F7_C+_D2	MF6_C+_D2	0.603346812020874	0.0208872677334933	0.0379752439587793	4	4			Cytoplasmic
AC1V0C_01620	ribosome biogenesis GTP-binding protein YihA/YsxC	chromosome 1	346713	347372	-	34F7_C+_D2_vs_MF6_C+_D2	34F7_C+_D2	MF6_C+_D2				0	4			Cytoplasmic
AC1V0C_01625	c-type cytochrome	chromosome 1	347587	348240	+	34F7_C+_D2_vs_MF6_C+_D2	34F7_C+_D2	MF6_C+_D2	0.314842305932807	0.0979670272516726	0.14424969668043	4	4			Periplasmic
AC1V0C_01630	cytochrome c biogenesis protein ResB	chromosome 1	348455	350668	+	34F7_C+_D2_vs_MF6_C+_D2	34F7_C+_D2	MF6_C+_D2	0.622034699760814	0.00118803572164232	0.00317548353956385	4	4			Cytoplasmic Membrane
AC1V0C_01635	c-type cytochrome biogenesis protein CcsB	chromosome 1	350673	351851	+	34F7_C+_D2_vs_MF6_C+_D2	34F7_C+_D2	MF6_C+_D2	-1.00809626343426	0.00552204972345853	0.0120353801782073	4	4			Cytoplasmic Membrane
AC1V0C_01640	protein-methionine-sulfoxide reductase catalytic subunit MsrP	chromosome 1	352012	353007	+	34F7_C+_D2_vs_MF6_C+_D2	34F7_C+_D2	MF6_C+_D2	-1.79147329873372	1.15225719497987e-09	2.75133412445748e-08	4	4			Periplasmic
AC1V0C_01655	iron donor protein CyaY	chromosome 1	354111	354437	+	34F7_C+_D2_vs_MF6_C+_D2	34F7_C+_D2	MF6_C+_D2	-0.265935866354628	0.0549501173961442	0.0868292663855249	4	4			Cytoplasmic
AC1V0C_01660	penicillin-binding protein 1A	chromosome 1	354519	356906	-	34F7_C+_D2_vs_MF6_C+_D2	34F7_C+_D2	MF6_C+_D2	-0.392829390197246	0.000278812265062887	0.000881128761206096	4	4			Cytoplasmic Membrane
AC1V0C_01685	shikimate kinase AroK	chromosome 1	361238	361792	+	34F7_C+_D2_vs_MF6_C+_D2	34F7_C+_D2	MF6_C+_D2				0	4			Cytoplasmic
AC1V0C_01690	3-dehydroquinate synthase	chromosome 1	361789	362868	+	34F7_C+_D2_vs_MF6_C+_D2	34F7_C+_D2	MF6_C+_D2	0.504374196165635	0.000203559809420842	0.000667862641901357	4	4			Cytoplasmic
AC1V0C_01695	deoxyguanosinetriphosphate triphosphohydrolase	chromosome 1	362909	364117	+	34F7_C+_D2_vs_MF6_C+_D2	34F7_C+_D2	MF6_C+_D2	-0.29437521378707	0.0445148696994713	0.0727471140563983	4	4			Cytoplasmic
AC1V0C_01700	sn-glycerol-3-phosphate ABC transporter substrate-binding protein UgpB	chromosome 1	364206	365540	+	34F7_C+_D2_vs_MF6_C+_D2	34F7_C+_D2	MF6_C+_D2	-1.98500492474467	1.55962503454282e-14	4.57721796109461e-12	4	4			Periplasmic
AC1V0C_01715	sn-glycerol-3-phosphate import ATP-binding protein UgpC	chromosome 1	367396	368481	+	34F7_C+_D2_vs_MF6_C+_D2	34F7_C+_D2	MF6_C+_D2	-1.10985522535392	8.93078191782838e-05	0.000336706146340582	4	4			Cytoplasmic Membrane
AC1V0C_01720	glycerophosphodiester phosphodiesterase	chromosome 1	368510	369280	+	34F7_C+_D2_vs_MF6_C+_D2	34F7_C+_D2	MF6_C+_D2	0.392245390889332	0.0640019758150123	0.0991638399613997	2	4			Cytoplasmic
AC1V0C_01725	OmpW/AlkL family protein	chromosome 1	369468	370199	-	34F7_C+_D2_vs_MF6_C+_D2	34F7_C+_D2	MF6_C+_D2	-3.95411686734633	8.0539322281248e-11	3.03647374705968e-09	4	4			Outer Membrane
AC1V0C_01730	transposase	chromosome 1	370393	371106	+	34F7_C+_D2_vs_MF6_C+_D2	34F7_C+_D2	MF6_C+_D2	-1.90422915101025	1.99205616503238e-09	4.23854326599464e-08	4	4			Cytoplasmic
AC1V0C_01735	glutamate synthase-related protein	chromosome 1	371395	376098	+	34F7_C+_D2_vs_MF6_C+_D2	34F7_C+_D2	MF6_C+_D2	0.799167653492894	0.000297803267813334	0.000935642138203005	4	4			Cytoplasmic
AC1V0C_01740	glutamate synthase subunit beta	chromosome 1	376184	377650	+	34F7_C+_D2_vs_MF6_C+_D2	34F7_C+_D2	MF6_C+_D2	0.824877169231595	0.000196779051040023	0.0006546101868189	4	4			Cytoplasmic
AC1V0C_01755	D-amino acid dehydrogenase	chromosome 1	378599	379882	-	34F7_C+_D2_vs_MF6_C+_D2	34F7_C+_D2	MF6_C+_D2				0	4			Cytoplasmic Membrane
AC1V0C_01770	ABC transporter ATP-binding protein/permease	chromosome 1	382074	383843	-	34F7_C+_D2_vs_MF6_C+_D2	34F7_C+_D2	MF6_C+_D2	0.967119727042039	1.96094209524735e-07	1.86463033747193e-06	4	4			Cytoplasmic Membrane
AC1V0C_01775	FAD-dependent oxidoreductase	chromosome 1	384463	385599	+	34F7_C+_D2_vs_MF6_C+_D2	34F7_C+_D2	MF6_C+_D2	1.42840721880255	0.00234121562761769	0.0057369126382559	2	3			Cytoplasmic
AC1V0C_01785	thiazole synthase	chromosome 1	385868	386683	+	34F7_C+_D2_vs_MF6_C+_D2	34F7_C+_D2	MF6_C+_D2	1.1039167135147	2.35008884478439e-05	0.000107454062285993	4	4			Cytoplasmic
AC1V0C_01790	thiamine phosphate synthase	chromosome 1	386680	387804	+	34F7_C+_D2_vs_MF6_C+_D2	34F7_C+_D2	MF6_C+_D2	0.55164509311571	0.0010950135672014	0.00294885232570904	4	4			Cytoplasmic
AC1V0C_01795	ABC transporter ATP-binding protein	chromosome 1	387889	388710	+	34F7_C+_D2_vs_MF6_C+_D2	34F7_C+_D2	MF6_C+_D2	-0.0224002115250741	0.815901992656702	0.854470459171176	4	4			Cytoplasmic Membrane
AC1V0C_01800	lipid asymmetry maintenance ABC transporter permease subunit MlaE	chromosome 1	388707	389474	+	34F7_C+_D2_vs_MF6_C+_D2	34F7_C+_D2	MF6_C+_D2	0.274786005845133	0.316273231435466	0.394469631082308	4	4			Cytoplasmic Membrane
AC1V0C_01805	outer membrane lipid asymmetry maintenance protein MlaD	chromosome 1	389499	390059	+	34F7_C+_D2_vs_MF6_C+_D2	34F7_C+_D2	MF6_C+_D2	-1.07607823311258	0.0538202541817564	0.0855471347903805	4	4			Cytoplasmic Membrane
AC1V0C_01810	MlaA family lipoprotein	chromosome 1	390090	391052	+	34F7_C+_D2_vs_MF6_C+_D2	34F7_C+_D2	MF6_C+_D2	-0.575988752393357	1.61088692356301e-05	7.60834285436681e-05	4	4			Outer Membrane
AC1V0C_01815	MlaC/ttg2D family ABC transporter substrate-binding protein	chromosome 1	391164	391793	+	34F7_C+_D2_vs_MF6_C+_D2	34F7_C+_D2	MF6_C+_D2	-1.46925506856868	3.90487286681414e-09	7.07491915303454e-08	4	4			Periplasmic
AC1V0C_01820	STAS domain-containing protein	chromosome 1	391790	392065	+	34F7_C+_D2_vs_MF6_C+_D2	34F7_C+_D2	MF6_C+_D2	0.994459740043357	0.000156908392970977	0.000534383734539824	4	4			Cytoplasmic
AC1V0C_01825	ABC transporter ATP-binding protein	chromosome 1	392258	393184	+	34F7_C+_D2_vs_MF6_C+_D2	34F7_C+_D2	MF6_C+_D2	0.883939909775265	0.0168843478052315	0.0314151198557943	4	4			Cytoplasmic Membrane
AC1V0C_01830	ABC transporter permease	chromosome 1	393181	394002	+	34F7_C+_D2_vs_MF6_C+_D2	34F7_C+_D2	MF6_C+_D2	1.10299251257693	1.96301873809174e-05	9.19069121603299e-05	4	4			Cytoplasmic Membrane
AC1V0C_01835	BolA family protein	chromosome 1	394058	394297	+	34F7_C+_D2_vs_MF6_C+_D2	34F7_C+_D2	MF6_C+_D2	0.099363573462476	0.621258960158331	0.685980088947685	4	4			Cytoplasmic
AC1V0C_01840	UDP-N-acetylglucosamine 1-carboxyvinyltransferase	chromosome 1	394399	395661	+	34F7_C+_D2_vs_MF6_C+_D2	34F7_C+_D2	MF6_C+_D2	1.63899164860808	0.000364365969840867	0.00111700780198006	4	4			Cytoplasmic
AC1V0C_01845	ATP phosphoribosyltransferase	chromosome 1	395658	396311	+	34F7_C+_D2_vs_MF6_C+_D2	34F7_C+_D2	MF6_C+_D2	0.205379430623282	0.0508727250030666	0.0815253437968606	4	4			Cytoplasmic
AC1V0C_01850	histidinol dehydrogenase	chromosome 1	396336	397652	+	34F7_C+_D2_vs_MF6_C+_D2	34F7_C+_D2	MF6_C+_D2	0.358567395688041	0.00219786036572868	0.0054352151046616	4	4			Cytoplasmic
AC1V0C_01855	histidinol-phosphate transaminase	chromosome 1	397793	398866	+	34F7_C+_D2_vs_MF6_C+_D2	34F7_C+_D2	MF6_C+_D2	0.426993550580956	0.000308660592507563	0.000964975998324385	4	4			Cytoplasmic
AC1V0C_01860	imidazoleglycerol-phosphate dehydratase HisB	chromosome 1	398931	399518	+	34F7_C+_D2_vs_MF6_C+_D2	34F7_C+_D2	MF6_C+_D2	0.230128647120253	0.00659432467467554	0.0140308947780968	4	4			Cytoplasmic
AC1V0C_01870	imidazole glycerol phosphate synthase subunit HisH	chromosome 1	400196	400837	+	34F7_C+_D2_vs_MF6_C+_D2	34F7_C+_D2	MF6_C+_D2	0.179612705515858	0.0702744575684949	0.10771741035285	4	4			Cytoplasmic
AC1V0C_01875	1-(5-phosphoribosyl)-5-[(5-phosphoribosylamino)methylideneamino]imidazole-4-carboxamide isomerase	chromosome 1	401002	401757	+	34F7_C+_D2_vs_MF6_C+_D2	34F7_C+_D2	MF6_C+_D2	-0.125414903251006	0.195101637362947	0.261555470176527	4	4			Cytoplasmic
AC1V0C_01880	imidazole glycerol phosphate synthase subunit HisF	chromosome 1	401864	402637	+	34F7_C+_D2_vs_MF6_C+_D2	34F7_C+_D2	MF6_C+_D2	0.0314863411195958	0.741908313802927	0.791912042449228	4	4			Cytoplasmic
AC1V0C_01885	phosphoribosyl-AMP cyclohydrolase	chromosome 1	402637	403053	+	34F7_C+_D2_vs_MF6_C+_D2	34F7_C+_D2	MF6_C+_D2	0.997182755410805	2.00326963368889e-05	9.32065256619371e-05	4	4			Cytoplasmic
AC1V0C_01890	phosphoribosyl-ATP diphosphatase	chromosome 1	403050	403415	+	34F7_C+_D2_vs_MF6_C+_D2	34F7_C+_D2	MF6_C+_D2				0	4			Cytoplasmic
AC1V0C_01900	histidine triad nucleotide-binding protein	chromosome 1	403910	404275	+	34F7_C+_D2_vs_MF6_C+_D2	34F7_C+_D2	MF6_C+_D2	0.047210499445093	0.722427231214464	0.776952463656537	4	4			Cytoplasmic
AC1V0C_01905	Sec-independent protein translocase subunit TatA	chromosome 1	404370	404600	+	34F7_C+_D2_vs_MF6_C+_D2	34F7_C+_D2	MF6_C+_D2	-0.291148870245543	0.0475124285547674	0.077059780350336	4	4			Cytoplasmic Membrane
AC1V0C_01910	Sec-independent protein translocase protein TatB	chromosome 1	404625	405158	+	34F7_C+_D2_vs_MF6_C+_D2	34F7_C+_D2	MF6_C+_D2	0.450637952650524	0.00489843068382178	0.0108403620204292	4	4			Cytoplasmic Membrane
AC1V0C_01915	twin-arginine translocase subunit TatC	chromosome 1	405200	405988	+	34F7_C+_D2_vs_MF6_C+_D2	34F7_C+_D2	MF6_C+_D2				0	4			Cytoplasmic Membrane
AC1V0C_01920	Do family serine endopeptidase	chromosome 1	406184	407389	-	34F7_C+_D2_vs_MF6_C+_D2	34F7_C+_D2	MF6_C+_D2	-0.0729672588359378	0.509649021245122	0.582572205667961	4	4			Cytoplasmic Membrane
AC1V0C_01925	Nif3-like dinuclear metal center hexameric protein	chromosome 1	407411	408157	+	34F7_C+_D2_vs_MF6_C+_D2	34F7_C+_D2	MF6_C+_D2	0.173537210365133	0.249936480902814	0.323562347867559	4	4			Cytoplasmic
AC1V0C_01930	ubiquinol-cytochrome c reductase iron-sulfur subunit	chromosome 1	408376	408996	+	34F7_C+_D2_vs_MF6_C+_D2	34F7_C+_D2	MF6_C+_D2	0.549280899453354	0.0534003638002455	0.0850054680049834	4	4			Cytoplasmic Membrane
AC1V0C_01935	cytochrome b	chromosome 1	408996	410378	+	34F7_C+_D2_vs_MF6_C+_D2	34F7_C+_D2	MF6_C+_D2	-1.11515586475067	4.27302899011847e-05	0.000177960063948926	4	4			Cytoplasmic Membrane
AC1V0C_01940	cytochrome c1	chromosome 1	410400	411158	+	34F7_C+_D2_vs_MF6_C+_D2	34F7_C+_D2	MF6_C+_D2	-0.40905281046841	0.0998770994034982	0.146609212170845	4	4			Cytoplasmic Membrane
AC1V0C_01945	glutathione S-transferase N-terminal domain-containing protein	chromosome 1	411253	411864	+	34F7_C+_D2_vs_MF6_C+_D2	34F7_C+_D2	MF6_C+_D2	0.47608974974785	0.00170266843232258	0.00431999346052094	4	4			Cytoplasmic
AC1V0C_01950	ClpXP protease specificity-enhancing factor	chromosome 1	411934	412455	+	34F7_C+_D2_vs_MF6_C+_D2	34F7_C+_D2	MF6_C+_D2	1.26099764796457	7.87282720206773e-05	0.000299977050660347	3	4			Cytoplasmic
AC1V0C_01965	hypothetical protein	chromosome 1	414548	419305	+	34F7_C+_D2_vs_MF6_C+_D2	34F7_C+_D2	MF6_C+_D2	1.06624179356848	0.00846344933583911	0.0172725096132177	4	4			Cytoplasmic
AC1V0C_01970	DUF2130 domain-containing protein	chromosome 1	419452	420861	+	34F7_C+_D2_vs_MF6_C+_D2	34F7_C+_D2	MF6_C+_D2	1.78433855658708	9.66925866817929e-11	3.5219045555792e-09	4	4			Cytoplasmic
AC1V0C_01975	hypothetical protein	chromosome 1	420931	421221	+	34F7_C+_D2_vs_MF6_C+_D2	34F7_C+_D2	MF6_C+_D2	0.251426480111107	0.308763830670708	0.386674517547408	4	4			Cytoplasmic
AC1V0C_01980	ATP-dependent nuclease	chromosome 1	421421	423370	+	34F7_C+_D2_vs_MF6_C+_D2	34F7_C+_D2	MF6_C+_D2	1.18462044661268	8.64277938506254e-07	6.44690000008478e-06	4	4			Cytoplasmic
AC1V0C_01990	cystine ABC transporter substrate-binding protein	chromosome 1	424249	425049	-	34F7_C+_D2_vs_MF6_C+_D2	34F7_C+_D2	MF6_C+_D2	-0.174925571834027	0.702823913236229	0.760890977100583	4	4			Periplasmic
AC1V0C_01995	type VI secretion system Vgr family protein	chromosome 1	425415	428594	+	34F7_C+_D2_vs_MF6_C+_D2	34F7_C+_D2	MF6_C+_D2				0	4			Extracellular		0.863
AC1V0C_02000	RHS repeat-associated core domain-containing protein	chromosome 1	428647	433227	+	34F7_C+_D2_vs_MF6_C+_D2	34F7_C+_D2	MF6_C+_D2				0	4			Extracellular		0.949
AC1V0C_02020	hypothetical protein	chromosome 1	436560	437210	+	34F7_C+_D2_vs_MF6_C+_D2	34F7_C+_D2	MF6_C+_D2	1.63794416475383	3.84333967750336e-09	7.07491915303454e-08	4	4			Extracellular
AC1V0C_02030	type IVB secretion system protein IcmH/DotU	chromosome 1	438014	438796	-	34F7_C+_D2_vs_MF6_C+_D2	34F7_C+_D2	MF6_C+_D2	0.122593608524582	0.263862743994193	0.338128227098104	4	4			Cytoplasmic Membrane
AC1V0C_02035	type VI secretion system baseplate subunit TssK	chromosome 1	438793	440139	-	34F7_C+_D2_vs_MF6_C+_D2	34F7_C+_D2	MF6_C+_D2	0.0557364917040069	0.500689114982136	0.573856484318192	4	4			Cytoplasmic
AC1V0C_02040	type VI secretion system lipoprotein TssJ	chromosome 1	440242	440853	-	34F7_C+_D2_vs_MF6_C+_D2	34F7_C+_D2	MF6_C+_D2	0.137605625500129	0.248541121655276	0.322144071433768	4	4			Outer Membrane	PF12790 (T6SS SciN)
AC1V0C_02045	tetratricopeptide repeat protein	chromosome 1	441227	441868	+	34F7_C+_D2_vs_MF6_C+_D2	34F7_C+_D2	MF6_C+_D2	0.142487935003668	0.259537891981631	0.333952138201155	4	4			Outer Membrane
AC1V0C_02050	type VI secretion system contractile sheath small subunit	chromosome 1	441915	442430	+	34F7_C+_D2_vs_MF6_C+_D2	34F7_C+_D2	MF6_C+_D2	-0.31923725509062	0.00772456894186619	0.0159616333231446	4	4			Cytoplasmic
AC1V0C_02055	type VI secretion system contractile sheath large subunit	chromosome 1	442446	443936	+	34F7_C+_D2_vs_MF6_C+_D2	34F7_C+_D2	MF6_C+_D2	-0.890949405628024	3.81612233701815e-07	3.30679310574677e-06	4	4			Cytoplasmic
AC1V0C_02060	Hcp family type VI secretion system effector	chromosome 1	444007	444510	+	34F7_C+_D2_vs_MF6_C+_D2	34F7_C+_D2	MF6_C+_D2	-1.56421591615416	3.9177076743188e-09	7.07491915303454e-08	4	4			Extracellular
AC1V0C_02070	type VI secretion system baseplate subunit TssF	chromosome 1	445134	446969	+	34F7_C+_D2_vs_MF6_C+_D2	34F7_C+_D2	MF6_C+_D2	0.312844591957564	0.00490313256577812	0.0108403620204292	4	4			Cytoplasmic
AC1V0C_02075	type VI secretion system baseplate subunit TssG	chromosome 1	446933	448033	+	34F7_C+_D2_vs_MF6_C+_D2	34F7_C+_D2	MF6_C+_D2	0.245731984036983	0.13593271026224	0.190945212247768	4	4			Cytoplasmic
AC1V0C_02080	type VI secretion system ATPase TssH	chromosome 1	448073	450742	+	34F7_C+_D2_vs_MF6_C+_D2	34F7_C+_D2	MF6_C+_D2	-0.542093809978553	4.44593546968118e-06	2.60335567420841e-05	4	4			Cytoplasmic
AC1V0C_02085	type VI secretion system protein TssA	chromosome 1	450786	451907	+	34F7_C+_D2_vs_MF6_C+_D2	34F7_C+_D2	MF6_C+_D2	-0.333072273773091	0.0204256613477295	0.0372620935791772	4	4			Cytoplasmic
AC1V0C_02090	OmpA family protein	chromosome 1	451998	452951	-	34F7_C+_D2_vs_MF6_C+_D2	34F7_C+_D2	MF6_C+_D2	0.67125665333629	2.40505486217316e-06	1.52013614670886e-05	4	4			Periplasmic
AC1V0C_02095	type VI secretion system-associated protein TagF	chromosome 1	452956	453945	-	34F7_C+_D2_vs_MF6_C+_D2	34F7_C+_D2	MF6_C+_D2	0.53550087035638	6.71928993808714e-05	0.000262064502303979	4	4			Cytoplasmic
AC1V0C_02100	type VI secretion system membrane subunit TssM	chromosome 1	453942	457886	-	34F7_C+_D2_vs_MF6_C+_D2	34F7_C+_D2	MF6_C+_D2	0.32630929492613	0.000300666316801575	0.000941883257735546	4	4			Cytoplasmic Membrane
AC1V0C_02105	M15 family metallopeptidase	chromosome 1	458188	459033	-	34F7_C+_D2_vs_MF6_C+_D2	34F7_C+_D2	MF6_C+_D2	1.80162433168435	0.000664898390609852	0.00190008861891034	4	4			Cytoplasmic Membrane
AC1V0C_02110	phage tail protein	chromosome 1	459155	460126	+	34F7_C+_D2_vs_MF6_C+_D2	34F7_C+_D2	MF6_C+_D2	-0.0654182806193546	0.742164194273031	0.791912042449228	4	4			Cytoplasmic Membrane
AC1V0C_02115	transporter	chromosome 1	460339	461367	+	34F7_C+_D2_vs_MF6_C+_D2	34F7_C+_D2	MF6_C+_D2				0	4			Cytoplasmic Membrane
AC1V0C_02125	quinone oxidoreductase family protein	chromosome 1	461563	462540	-	34F7_C+_D2_vs_MF6_C+_D2	34F7_C+_D2	MF6_C+_D2	1.95774740597948	6.19143729374318e-06	3.41164070365489e-05	4	4			Cytoplasmic
AC1V0C_02135	M1 family metallopeptidase	chromosome 1	463745	465913	-	34F7_C+_D2_vs_MF6_C+_D2	34F7_C+_D2	MF6_C+_D2	1.09446363944427	0.0516440197775396	0.0826381224884085	2	4			Periplasmic
AC1V0C_02145	LEA/WHy family protein	chromosome 1	466574	467068	+	34F7_C+_D2_vs_MF6_C+_D2	34F7_C+_D2	MF6_C+_D2	-0.552186648766799	0.00851569333310104	0.0173461848083736	4	4			Outer Membrane
AC1V0C_02150	YegP family protein	chromosome 1	467223	467555	+	34F7_C+_D2_vs_MF6_C+_D2	34F7_C+_D2	MF6_C+_D2	0.202890997323156	0.494338209837234	0.568092413337014	4	4			Cytoplasmic
AC1V0C_02155	methyltransferase	chromosome 1	467690	468823	+	34F7_C+_D2_vs_MF6_C+_D2	34F7_C+_D2	MF6_C+_D2	1.15033146889735	0.0152680590744289	0.028781630658726	4	4			Cytoplasmic
AC1V0C_02160	class I SAM-dependent methyltransferase	chromosome 1	468913	469803	+	34F7_C+_D2_vs_MF6_C+_D2	34F7_C+_D2	MF6_C+_D2	-0.263336231749911	0.407999720760533	0.487415980189428	3	4			Cytoplasmic
AC1V0C_02180	nitroreductase family protein	chromosome 1	472778	473383	+	34F7_C+_D2_vs_MF6_C+_D2	34F7_C+_D2	MF6_C+_D2	0.180917529624885	0.281576512468706	0.357628797455822	4	4			Cytoplasmic
AC1V0C_02185	Hsp70 family protein	chromosome 1	473571	474821	+	34F7_C+_D2_vs_MF6_C+_D2	34F7_C+_D2	MF6_C+_D2	-0.565998515726115	0.000831481190041252	0.00231158224760498	4	4			Cytoplasmic
AC1V0C_02190	cold-shock protein	chromosome 1	474931	475134	-	34F7_C+_D2_vs_MF6_C+_D2	34F7_C+_D2	MF6_C+_D2	-2.46346005744749	1.00108718514208e-05	5.11006261489392e-05	4	4			Cytoplasmic
AC1V0C_02195	APC family permease	chromosome 1	475555	477153	+	34F7_C+_D2_vs_MF6_C+_D2	34F7_C+_D2	MF6_C+_D2				0	4			Cytoplasmic Membrane
AC1V0C_02200	DODA-type extradiol aromatic ring-opening family dioxygenase	chromosome 1	477272	478063	-	34F7_C+_D2_vs_MF6_C+_D2	34F7_C+_D2	MF6_C+_D2	0.251456286838732	0.0418516904099178	0.0688662195183104	4	4			Cytoplasmic
AC1V0C_02205	UbiX family flavin prenyltransferase	chromosome 1	478263	478859	-	34F7_C+_D2_vs_MF6_C+_D2	34F7_C+_D2	MF6_C+_D2				0	4			Cytoplasmic
AC1V0C_02210	Grx4 family monothiol glutaredoxin	chromosome 1	478884	479195	-	34F7_C+_D2_vs_MF6_C+_D2	34F7_C+_D2	MF6_C+_D2	0.0680649461218152	0.743008756233456	0.792026695012747	4	4			Cytoplasmic
AC1V0C_02220	peptide chain release factor 1	chromosome 1	480113	481195	-	34F7_C+_D2_vs_MF6_C+_D2	34F7_C+_D2	MF6_C+_D2	-0.169499754670646	0.249449843589132	0.323127012581702	4	4			Cytoplasmic
AC1V0C_02225	glutamyl-tRNA reductase	chromosome 1	481289	482587	-	34F7_C+_D2_vs_MF6_C+_D2	34F7_C+_D2	MF6_C+_D2	1.61377783558162	1.53766596323282e-05	7.32692717292093e-05	2	4			Cytoplasmic
AC1V0C_02240	aminopeptidase P family protein	chromosome 1	483823	485637	+	34F7_C+_D2_vs_MF6_C+_D2	34F7_C+_D2	MF6_C+_D2	0.219129451368858	0.20952587094229	0.278978374631339	4	4			Cytoplasmic
AC1V0C_02245	cysteine hydrolase family protein	chromosome 1	485715	486266	+	34F7_C+_D2_vs_MF6_C+_D2	34F7_C+_D2	MF6_C+_D2	0.987046514499912	2.22442067086719e-05	0.000102581116345356	3	4			Cytoplasmic
AC1V0C_02250	HAD family hydrolase	chromosome 1	486263	486886	+	34F7_C+_D2_vs_MF6_C+_D2	34F7_C+_D2	MF6_C+_D2	0.596699859661594	0.00327276869469797	0.00761991324475184	4	4			Cytoplasmic
AC1V0C_02255	energy-dependent translational throttle protein EttA	chromosome 1	487002	488669	-	34F7_C+_D2_vs_MF6_C+_D2	34F7_C+_D2	MF6_C+_D2	-0.393891041066006	0.00123956003649598	0.00328460483160279	4	4			Cytoplasmic
AC1V0C_02260	DUF3761 domain-containing protein	chromosome 1	488837	489145	-	34F7_C+_D2_vs_MF6_C+_D2	34F7_C+_D2	MF6_C+_D2				0	3			Periplasmic
AC1V0C_02295	redox-regulated ATPase YchF	chromosome 1	496182	497276	-	34F7_C+_D2_vs_MF6_C+_D2	34F7_C+_D2	MF6_C+_D2	-0.27631130882536	0.0834543886574372	0.125415021835547	4	4			Cytoplasmic
AC1V0C_02300	UbiH/UbiF family hydroxylase	chromosome 1	497523	498701	+	34F7_C+_D2_vs_MF6_C+_D2	34F7_C+_D2	MF6_C+_D2	-0.385324313305375	0.171012596958142	0.23274608667704	4	4			Cytoplasmic
AC1V0C_02305	DsbC family protein	chromosome 1	498792	499520	+	34F7_C+_D2_vs_MF6_C+_D2	34F7_C+_D2	MF6_C+_D2	-1.01136297826104	4.00496440400242e-05	0.000167771315871369	4	4			Periplasmic
AC1V0C_02310	M61 family metallopeptidase	chromosome 1	499626	501428	+	34F7_C+_D2_vs_MF6_C+_D2	34F7_C+_D2	MF6_C+_D2	-0.297550714663501	0.00145931161324614	0.00378294409754639	4	4			Cytoplasmic
AC1V0C_02315	FMN-dependent NADH-azoreductase	chromosome 1	501577	502173	+	34F7_C+_D2_vs_MF6_C+_D2	34F7_C+_D2	MF6_C+_D2	-0.428140193561706	0.0971368027784949	0.143497378790115	4	4			Cytoplasmic
AC1V0C_02320	uracil-DNA glycosylase	chromosome 1	502293	503216	-	34F7_C+_D2_vs_MF6_C+_D2	34F7_C+_D2	MF6_C+_D2	1.11428565040431	0.000364208142259335	0.00111700780198006	4	4			Cytoplasmic
AC1V0C_02325	CYTH domain-containing protein	chromosome 1	503230	503856	-	34F7_C+_D2_vs_MF6_C+_D2	34F7_C+_D2	MF6_C+_D2	0.930525136843727	0.000401809369341348	0.0012213413503742	3	4			Cytoplasmic
AC1V0C_02330	indole-3-glycerol phosphate synthase TrpC	chromosome 1	503856	504641	-	34F7_C+_D2_vs_MF6_C+_D2	34F7_C+_D2	MF6_C+_D2	0.296996569542266	0.0204207133418562	0.0372620935791772	4	4			Cytoplasmic
AC1V0C_02335	anthranilate phosphoribosyltransferase	chromosome 1	504670	505701	-	34F7_C+_D2_vs_MF6_C+_D2	34F7_C+_D2	MF6_C+_D2	-0.279261566807378	0.0419619342738102	0.0689947947623705	4	4			Cytoplasmic
AC1V0C_02340	aminodeoxychorismate/anthranilate synthase component II	chromosome 1	505715	506314	-	34F7_C+_D2_vs_MF6_C+_D2	34F7_C+_D2	MF6_C+_D2	-0.101099370399005	0.401048735358843	0.481751667012942	4	4			Cytoplasmic
AC1V0C_02345	anthranilate synthase component I	chromosome 1	506328	507821	-	34F7_C+_D2_vs_MF6_C+_D2	34F7_C+_D2	MF6_C+_D2	-0.271521879924926	0.0151357289394076	0.0285823211694085	4	4			Cytoplasmic
AC1V0C_02355	ribulose-phosphate 3-epimerase	chromosome 1	508948	509634	-	34F7_C+_D2_vs_MF6_C+_D2	34F7_C+_D2	MF6_C+_D2	0.428764698078641	0.0407938039160271	0.0674352958581093	4	4			Cytoplasmic
AC1V0C_02360	Co2+/Mg2+ efflux protein ApaG	chromosome 1	509812	510186	+	34F7_C+_D2_vs_MF6_C+_D2	34F7_C+_D2	MF6_C+_D2	-0.631932878675443	0.00181126761963899	0.00457392962938212	4	4			Cytoplasmic
AC1V0C_02370	murein transglycosylase A	chromosome 1	510373	511497	+	34F7_C+_D2_vs_MF6_C+_D2	34F7_C+_D2	MF6_C+_D2	0.543205452098082	0.00423958826114391	0.00959039491915607	4	4			Outer Membrane
AC1V0C_02375	phenylacetate--CoA ligase PaaK	chromosome 1	511783	513081	-	34F7_C+_D2_vs_MF6_C+_D2	34F7_C+_D2	MF6_C+_D2	-0.881445615230117	0.000133976535081255	0.000465882805646629	4	4			Cytoplasmic
AC1V0C_02380	hydroxyphenylacetyl-CoA thioesterase PaaI	chromosome 1	513120	513572	-	34F7_C+_D2_vs_MF6_C+_D2	34F7_C+_D2	MF6_C+_D2				0	4			Cytoplasmic
AC1V0C_02385	2-(1,2-epoxy-1,2-dihydrophenyl)acetyl-CoA isomerase PaaG	chromosome 1	513574	514365	-	34F7_C+_D2_vs_MF6_C+_D2	34F7_C+_D2	MF6_C+_D2	-0.776964156866249	0.0384125279889321	0.0639911028280737	4	4			Cytoplasmic
AC1V0C_02395	phenylacetic acid degradation protein PaaN	chromosome 1	515701	517407	-	34F7_C+_D2_vs_MF6_C+_D2	34F7_C+_D2	MF6_C+_D2	-1.44739427947881	1.89170808212921e-08	2.69223885330839e-07	4	4			Cytoplasmic
AC1V0C_02400	enoyl-CoA hydratase	chromosome 1	517537	518313	+	34F7_C+_D2_vs_MF6_C+_D2	34F7_C+_D2	MF6_C+_D2	-0.0946519684400648	0.409938264772281	0.489420739442017	4	4			Cytoplasmic
AC1V0C_02435	molybdopterin-containing oxidoreductase family protein	chromosome 1	525548	527623	+	34F7_C+_D2_vs_MF6_C+_D2	34F7_C+_D2	MF6_C+_D2				0	4			Cytoplasmic
AC1V0C_02440	long-chain fatty acid--CoA ligase	chromosome 1	527761	529434	+	34F7_C+_D2_vs_MF6_C+_D2	34F7_C+_D2	MF6_C+_D2	-1.517301501405	4.29454137342059e-13	4.61448470574042e-11	4	4			Cytoplasmic
AC1V0C_02445	porin	chromosome 1	529715	530866	-	34F7_C+_D2_vs_MF6_C+_D2	34F7_C+_D2	MF6_C+_D2	-0.576278825477647	0.428137060742741	0.504976149031916	4	4			Outer Membrane
AC1V0C_02450	2-polyprenyl-3-methyl-6-methoxy-1,4-benzoquinone monooxygenase	chromosome 1	531143	531769	+	34F7_C+_D2_vs_MF6_C+_D2	34F7_C+_D2	MF6_C+_D2	0.677669505352021	0.244607980621963	0.318583363852483	4	4			Cytoplasmic
AC1V0C_02455	division/cell wall cluster transcriptional repressor MraZ	chromosome 1	532155	532583	+	34F7_C+_D2_vs_MF6_C+_D2	34F7_C+_D2	MF6_C+_D2	0.254370591264667	0.0671497775967085	0.103516544748668	4	4			Cytoplasmic
AC1V0C_02460	16S rRNA (cytosine(1402)-N(4))-methyltransferase RsmH	chromosome 1	532607	533548	+	34F7_C+_D2_vs_MF6_C+_D2	34F7_C+_D2	MF6_C+_D2	0.377748787033116	0.00309367134494519	0.00725005422059674	4	4			Cytoplasmic
AC1V0C_02475	UDP-N-acetylmuramoyl-L-alanyl-D-glutamate--2,6-diaminopimelate ligase	chromosome 1	535727	537274	+	34F7_C+_D2_vs_MF6_C+_D2	34F7_C+_D2	MF6_C+_D2	0.106829566232879	0.209736206673664	0.279085515877216	4	4			Cytoplasmic
AC1V0C_02480	UDP-N-acetylmuramoyl-tripeptide--D-alanyl-D-alanine ligase	chromosome 1	537271	538677	+	34F7_C+_D2_vs_MF6_C+_D2	34F7_C+_D2	MF6_C+_D2	0.0867881269872264	0.329474590634062	0.408563701830698	4	4			Cytoplasmic
AC1V0C_02485	phospho-N-acetylmuramoyl-pentapeptide-transferase	chromosome 1	538694	539863	+	34F7_C+_D2_vs_MF6_C+_D2	34F7_C+_D2	MF6_C+_D2				0	4			Cytoplasmic Membrane
AC1V0C_02490	UDP-N-acetylmuramoyl-L-alanine--D-glutamate ligase	chromosome 1	539892	541400	+	34F7_C+_D2_vs_MF6_C+_D2	34F7_C+_D2	MF6_C+_D2	0.207640973649678	0.0506862061548045	0.0812870574825931	4	4			Cytoplasmic
AC1V0C_02500	undecaprenyldiphospho-muramoylpentapeptide beta-N-acetylglucosaminyltransferase	chromosome 1	542677	543780	+	34F7_C+_D2_vs_MF6_C+_D2	34F7_C+_D2	MF6_C+_D2	0.0650844487215814	0.727918394449874	0.780676791912235	4	4			Cytoplasmic Membrane
AC1V0C_02505	UDP-N-acetylmuramate--L-alanine ligase	chromosome 1	543777	545174	+	34F7_C+_D2_vs_MF6_C+_D2	34F7_C+_D2	MF6_C+_D2	0.409976801690267	0.00252480825811901	0.00611014971474972	4	4			Cytoplasmic
AC1V0C_02510	D-alanine--D-alanine ligase	chromosome 1	545176	546117	+	34F7_C+_D2_vs_MF6_C+_D2	34F7_C+_D2	MF6_C+_D2	-0.964601852035162	3.23594917459509e-10	1.00783402553693e-08	4	4			Cytoplasmic
AC1V0C_02515	cell division protein FtsQ/DivIB	chromosome 1	546137	546889	+	34F7_C+_D2_vs_MF6_C+_D2	34F7_C+_D2	MF6_C+_D2	1.36024961625219	0.000335474574096215	0.00103731634493923	4	3			Cytoplasmic Membrane
AC1V0C_02520	cell division protein FtsA	chromosome 1	546916	548148	+	34F7_C+_D2_vs_MF6_C+_D2	34F7_C+_D2	MF6_C+_D2	-0.311572437503212	0.00105990333113656	0.00286507202341191	4	4			Cytoplasmic
AC1V0C_02525	cell division protein FtsZ	chromosome 1	548261	549457	+	34F7_C+_D2_vs_MF6_C+_D2	34F7_C+_D2	MF6_C+_D2	1.33082754248872	8.12348708478503e-05	0.000308980066286779	4	4			Cytoplasmic
AC1V0C_02530	peroxiredoxin	chromosome 1	549647	550153	+	34F7_C+_D2_vs_MF6_C+_D2	34F7_C+_D2	MF6_C+_D2	-0.358754385107879	0.0215761087281589	0.0390623906123113	4	4			Cytoplasmic
AC1V0C_02535	UDP-3-O-acyl-N-acetylglucosamine deacetylase	chromosome 1	550394	551311	+	34F7_C+_D2_vs_MF6_C+_D2	34F7_C+_D2	MF6_C+_D2	0.750900643283103	0.00102678661887934	0.00280020868524329	4	4			Cytoplasmic
AC1V0C_02545	preprotein translocase subunit SecA	chromosome 1	552128	554926	+	34F7_C+_D2_vs_MF6_C+_D2	34F7_C+_D2	MF6_C+_D2	-0.323169269622277	0.00313833088598562	0.00733073160215555	4	4			Cytoplasmic
AC1V0C_02550	bifunctional glutamate N-acetyltransferase/amino-acid acetyltransferase ArgJ	chromosome 1	555069	556310	+	34F7_C+_D2_vs_MF6_C+_D2	34F7_C+_D2	MF6_C+_D2	-0.122264668704648	0.275843951959981	0.350970191096506	4	4			Cytoplasmic
AC1V0C_02555	ATP-binding protein	chromosome 1	556329	557198	+	34F7_C+_D2_vs_MF6_C+_D2	34F7_C+_D2	MF6_C+_D2	-0.525025267711762	0.166105272108506	0.227363203669541	4	4			Cytoplasmic
AC1V0C_02560	NUDIX domain-containing protein	chromosome 1	557195	557638	+	34F7_C+_D2_vs_MF6_C+_D2	34F7_C+_D2	MF6_C+_D2	0.694322031587568	0.00144465548247505	0.00374947419304213	4	4			Cytoplasmic
AC1V0C_02565	DNA gyrase inhibitor YacG	chromosome 1	557699	557899	-	34F7_C+_D2_vs_MF6_C+_D2	34F7_C+_D2	MF6_C+_D2				0	4			Cytoplasmic
AC1V0C_02570	cell division protein ZapD	chromosome 1	557928	558683	-	34F7_C+_D2_vs_MF6_C+_D2	34F7_C+_D2	MF6_C+_D2	1.54414584463105	8.69632027376405e-10	2.25161352630349e-08	4	4			Cytoplasmic
AC1V0C_02575	dephospho-CoA kinase	chromosome 1	558793	559401	-	34F7_C+_D2_vs_MF6_C+_D2	34F7_C+_D2	MF6_C+_D2	0.262840704896462	0.104420197673868	0.152134918509249	4	4			Cytoplasmic
AC1V0C_02605	polyprenyl synthetase family protein	chromosome 1	564622	565617	-	34F7_C+_D2_vs_MF6_C+_D2	34F7_C+_D2	MF6_C+_D2	1.20623608276976	0.000103896014580402	0.000378428025988617	4	4			Cytoplasmic
AC1V0C_02610	50S ribosomal protein L21	chromosome 1	565828	566139	+	34F7_C+_D2_vs_MF6_C+_D2	34F7_C+_D2	MF6_C+_D2	-0.130024756565646	0.798491364819836	0.838279405470361	4	4			Cytoplasmic
AC1V0C_02615	50S ribosomal protein L27	chromosome 1	566164	566427	+	34F7_C+_D2_vs_MF6_C+_D2	34F7_C+_D2	MF6_C+_D2	-1.05408678617575	6.65062504702355e-05	0.00025985805865552	4	4			Cytoplasmic
AC1V0C_02620	GTPase ObgE	chromosome 1	566614	567726	+	34F7_C+_D2_vs_MF6_C+_D2	34F7_C+_D2	MF6_C+_D2	0.31742503830635	0.000407351570530328	0.00123295566911222	4	4			Cytoplasmic
AC1V0C_02625	glutamate 5-kinase	chromosome 1	567824	568942	+	34F7_C+_D2_vs_MF6_C+_D2	34F7_C+_D2	MF6_C+_D2	0.00503991866764153	0.9645909921166	0.973946605007779	4	4			Cytoplasmic
AC1V0C_02630	CNP1-like family protein	chromosome 1	569041	569649	-	34F7_C+_D2_vs_MF6_C+_D2	34F7_C+_D2	MF6_C+_D2	-0.389866193649443	0.000592207118169038	0.00170825919053055	4	4			Outer Membrane
AC1V0C_02635	RNA pyrophosphohydrolase	chromosome 1	569663	570307	-	34F7_C+_D2_vs_MF6_C+_D2	34F7_C+_D2	MF6_C+_D2				0	4			Cytoplasmic
AC1V0C_02640	proline--tRNA ligase	chromosome 1	570526	572262	+	34F7_C+_D2_vs_MF6_C+_D2	34F7_C+_D2	MF6_C+_D2	0.0661835580571832	0.486994285243376	0.561454248384128	4	4			Cytoplasmic
AC1V0C_02650	hypoxanthine-guanine phosphoribosyltransferase	chromosome 1	572982	573533	-	34F7_C+_D2_vs_MF6_C+_D2	34F7_C+_D2	MF6_C+_D2	0.890823091326922	7.24821208347333e-05	0.000280151218837845	4	4			Cytoplasmic
AC1V0C_02655	signal recognition particle protein	chromosome 1	573628	574995	-	34F7_C+_D2_vs_MF6_C+_D2	34F7_C+_D2	MF6_C+_D2	1.22478194008902	1.82428229336626e-07	1.76593812992977e-06	4	4			Cytoplasmic
AC1V0C_02665	PP0621 family protein	chromosome 1	575992	576318	+	34F7_C+_D2_vs_MF6_C+_D2	34F7_C+_D2	MF6_C+_D2				0	4			Cytoplasmic Membrane
AC1V0C_02670	1,6-anhydro-N-acetylmuramyl-L-alanine amidase AmpD	chromosome 1	576315	576905	+	34F7_C+_D2_vs_MF6_C+_D2	34F7_C+_D2	MF6_C+_D2				0	4			Cytoplasmic
AC1V0C_02675	ribonucleoside-diphosphate reductase subunit alpha	chromosome 1	577358	580357	+	34F7_C+_D2_vs_MF6_C+_D2	34F7_C+_D2	MF6_C+_D2	-0.511159419368163	0.0264531526642231	0.0465584152951806	4	4			Outer Membrane
AC1V0C_02680	ribonucleotide-diphosphate reductase subunit beta	chromosome 1	580723	581934	+	34F7_C+_D2_vs_MF6_C+_D2	34F7_C+_D2	MF6_C+_D2	-0.244977253060512	0.408032270060857	0.487415980189428	4	4			Cytoplasmic
AC1V0C_02690	histone H1-like DNA-binding protein	chromosome 1	582372	583022	+	34F7_C+_D2_vs_MF6_C+_D2	34F7_C+_D2	MF6_C+_D2	-0.663335283995799	0.00372537364133521	0.00857155027326484	4	4			Outer Membrane
AC1V0C_02695	outer membrane lipoprotein	chromosome 1	583253	583726	-	34F7_C+_D2_vs_MF6_C+_D2	34F7_C+_D2	MF6_C+_D2	-0.937346670585228	0.000100682500399204	0.00037067575107121	4	4			Outer Membrane
AC1V0C_02700	carbohydrate kinase family protein	chromosome 1	583746	584684	-	34F7_C+_D2_vs_MF6_C+_D2	34F7_C+_D2	MF6_C+_D2	-0.855381601719372	2.41832981852091e-08	3.25991900668223e-07	4	4			Cytoplasmic
AC1V0C_02705	thiol peroxidase	chromosome 1	584770	585273	-	34F7_C+_D2_vs_MF6_C+_D2	34F7_C+_D2	MF6_C+_D2	-0.342715082336255	0.0385868331112165	0.0641819693157928	4	4			Periplasmic
AC1V0C_02710	zinc-ribbon and DUF3426 domain-containing protein	chromosome 1	585345	586808	-	34F7_C+_D2_vs_MF6_C+_D2	34F7_C+_D2	MF6_C+_D2	-0.773749319733124	9.11024028852146e-06	4.79251451100663e-05	4	4			Cytoplasmic Membrane
AC1V0C_02715	50S ribosomal protein L11 methyltransferase	chromosome 1	586854	587756	-	34F7_C+_D2_vs_MF6_C+_D2	34F7_C+_D2	MF6_C+_D2	0.540189631242434	4.00065332321564e-05	0.000167771315871369	4	4			Cytoplasmic
AC1V0C_02720	acetyl-CoA carboxylase biotin carboxylase subunit	chromosome 1	587759	589126	-	34F7_C+_D2_vs_MF6_C+_D2	34F7_C+_D2	MF6_C+_D2	-0.52855837892913	7.05537294552948e-05	0.000273189125404376	4	4			Cytoplasmic
AC1V0C_02725	acetyl-CoA carboxylase biotin carboxyl carrier protein	chromosome 1	589214	589684	-	34F7_C+_D2_vs_MF6_C+_D2	34F7_C+_D2	MF6_C+_D2	0.287718078435418	0.382409979084512	0.462932112661881	4	4			Cytoplasmic
AC1V0C_02730	type II 3-dehydroquinate dehydratase	chromosome 1	589751	590203	-	34F7_C+_D2_vs_MF6_C+_D2	34F7_C+_D2	MF6_C+_D2	0.256050153135593	0.262352468276975	0.336594301090877	4	4			Cytoplasmic
AC1V0C_02735	TlpA family protein disulfide reductase	chromosome 1	590398	590952	-	34F7_C+_D2_vs_MF6_C+_D2	34F7_C+_D2	MF6_C+_D2				0	4			Cytoplasmic Membrane
AC1V0C_02740	UDP-N-acetylmuramate--alanine ligase	chromosome 1	590960	591604	-	34F7_C+_D2_vs_MF6_C+_D2	34F7_C+_D2	MF6_C+_D2				0	4			Cytoplasmic
AC1V0C_02745	UDP-N-acetylmuramate:L-alanyl-gamma-D-glutamyl-meso-diaminopimelate ligase	chromosome 1	591851	593236	+	34F7_C+_D2_vs_MF6_C+_D2	34F7_C+_D2	MF6_C+_D2	0.253483322837866	0.126926539213649	0.179924230059454	4	4			Cytoplasmic
AC1V0C_02750	YqiA/YcfP family alpha/beta fold hydrolase	chromosome 1	593233	593802	+	34F7_C+_D2_vs_MF6_C+_D2	34F7_C+_D2	MF6_C+_D2	0.849071350724053	0.000333604326247299	0.00103451038543354	4	4			Cytoplasmic
AC1V0C_02755	RNB domain-containing ribonuclease	chromosome 1	593883	595973	+	34F7_C+_D2_vs_MF6_C+_D2	34F7_C+_D2	MF6_C+_D2	0.0760622150424837	0.619151784530066	0.685005142525016	4	4			Cytoplasmic
AC1V0C_02760	shikimate dehydrogenase	chromosome 1	595970	596836	+	34F7_C+_D2_vs_MF6_C+_D2	34F7_C+_D2	MF6_C+_D2	0.353669244030847	0.00305608904193604	0.00720124490254447	4	4			Cytoplasmic
AC1V0C_02780	IclR family transcriptional regulator	chromosome 1	600455	601354	+	34F7_C+_D2_vs_MF6_C+_D2	34F7_C+_D2	MF6_C+_D2				0	4			Cytoplasmic
AC1V0C_02785	2-dehydro-3-deoxygalactonokinase	chromosome 1	601351	602376	+	34F7_C+_D2_vs_MF6_C+_D2	34F7_C+_D2	MF6_C+_D2				0	4			Cytoplasmic
AC1V0C_02790	2-dehydro-3-deoxy-6-phosphogalactonate aldolase	chromosome 1	602399	603076	+	34F7_C+_D2_vs_MF6_C+_D2	34F7_C+_D2	MF6_C+_D2				0	4			Cytoplasmic
AC1V0C_02795	SDR family oxidoreductase	chromosome 1	603076	603855	+	34F7_C+_D2_vs_MF6_C+_D2	34F7_C+_D2	MF6_C+_D2				0	4			Cytoplasmic
AC1V0C_02800	arabinose ABC transporter substrate-binding protein	chromosome 1	603967	604962	+	34F7_C+_D2_vs_MF6_C+_D2	34F7_C+_D2	MF6_C+_D2	-3.07670103912931	5.27509150645311e-06	2.9598359392605e-05	4	4			Periplasmic
AC1V0C_02805	L-arabinose ABC transporter ATP-binding protein AraG	chromosome 1	605030	606541	+	34F7_C+_D2_vs_MF6_C+_D2	34F7_C+_D2	MF6_C+_D2				0	4			Cytoplasmic Membrane
AC1V0C_02810	L-arabinose ABC transporter permease AraH	chromosome 1	606630	607643	+	34F7_C+_D2_vs_MF6_C+_D2	34F7_C+_D2	MF6_C+_D2				0	4			Cytoplasmic Membrane
AC1V0C_02815	SDR family NAD(P)-dependent oxidoreductase	chromosome 1	607672	608481	+	34F7_C+_D2_vs_MF6_C+_D2	34F7_C+_D2	MF6_C+_D2				0	4			Cytoplasmic
AC1V0C_02820	aldose 1-epimerase	chromosome 1	608531	609592	+	34F7_C+_D2_vs_MF6_C+_D2	34F7_C+_D2	MF6_C+_D2				0	4			Cytoplasmic
AC1V0C_02825	orotidine-5'-phosphate decarboxylase	chromosome 1	609632	610459	+	34F7_C+_D2_vs_MF6_C+_D2	34F7_C+_D2	MF6_C+_D2	-0.0413996774124499	0.778330083766814	0.821931867329181	4	4			Cytoplasmic
AC1V0C_02840	phosphatidylglycerophosphatase A family protein	chromosome 1	612287	612832	-	34F7_C+_D2_vs_MF6_C+_D2	34F7_C+_D2	MF6_C+_D2				0	4			Cytoplasmic Membrane
AC1V0C_02845	thiamine-phosphate kinase	chromosome 1	612822	613820	-	34F7_C+_D2_vs_MF6_C+_D2	34F7_C+_D2	MF6_C+_D2	0.494356229762776	0.000617337566972327	0.00177598183590834	4	4			Cytoplasmic
AC1V0C_02850	NADP-dependent malic enzyme	chromosome 1	613955	616297	+	34F7_C+_D2_vs_MF6_C+_D2	34F7_C+_D2	MF6_C+_D2	-0.281675863446438	0.0112127062771676	0.0220055760635919	4	4			Cytoplasmic
AC1V0C_02855	guanyl-specific ribonuclease	chromosome 1	616675	617106	+	34F7_C+_D2_vs_MF6_C+_D2	34F7_C+_D2	MF6_C+_D2	0.205126763386239	0.136927253065299	0.192073542322015	4	4			Periplasmic
AC1V0C_02860	barstar family protein	chromosome 1	617123	617686	+	34F7_C+_D2_vs_MF6_C+_D2	34F7_C+_D2	MF6_C+_D2	-0.377424221929033	0.00687198812641063	0.0144783357682906	4	4			Cytoplasmic
AC1V0C_02865	16S rRNA (uracil(1498)-N(3))-methyltransferase	chromosome 1	617794	618561	-	34F7_C+_D2_vs_MF6_C+_D2	34F7_C+_D2	MF6_C+_D2	0.583386678658997	0.00020173550326882	0.000664922694056279	4	4			Cytoplasmic
AC1V0C_02870	VOC family protein	chromosome 1	618579	618995	-	34F7_C+_D2_vs_MF6_C+_D2	34F7_C+_D2	MF6_C+_D2				0	4			Cytoplasmic
AC1V0C_02875	polyamine aminopropyltransferase	chromosome 1	619083	619940	-	34F7_C+_D2_vs_MF6_C+_D2	34F7_C+_D2	MF6_C+_D2				0	4			Cytoplasmic
AC1V0C_02880	transketolase	chromosome 1	620156	622228	+	34F7_C+_D2_vs_MF6_C+_D2	34F7_C+_D2	MF6_C+_D2	-0.32235903329429	0.0141222993959525	0.0269527721153659	4	4			Cytoplasmic
AC1V0C_02885	type I glyceraldehyde-3-phosphate dehydrogenase	chromosome 1	622315	623325	+	34F7_C+_D2_vs_MF6_C+_D2	34F7_C+_D2	MF6_C+_D2	-0.848003530864979	9.92258148419117e-07	7.22834834221249e-06	4	4			Cytoplasmic
AC1V0C_02900	L-idonate 5-dehydrogenase	chromosome 1	625234	626292	+	34F7_C+_D2_vs_MF6_C+_D2	34F7_C+_D2	MF6_C+_D2				0	4			Cytoplasmic
AC1V0C_02905	FadR/GntR family transcriptional regulator	chromosome 1	626450	627172	-	34F7_C+_D2_vs_MF6_C+_D2	34F7_C+_D2	MF6_C+_D2				0	4			Cytoplasmic
AC1V0C_02910	C4-dicarboxylate transporter DctA	chromosome 1	627384	628703	+	34F7_C+_D2_vs_MF6_C+_D2	34F7_C+_D2	MF6_C+_D2	-0.690642974805343	0.0735895693036973	0.112079365296701	4	4			Cytoplasmic Membrane
AC1V0C_02915	allantoicase	chromosome 1	628808	629815	+	34F7_C+_D2_vs_MF6_C+_D2	34F7_C+_D2	MF6_C+_D2	-0.399591108598305	0.23830157298205	0.311502481957679	4	4			Cytoplasmic
AC1V0C_02925	ferric iron uptake transcriptional regulator	chromosome 1	630455	630883	-	34F7_C+_D2_vs_MF6_C+_D2	34F7_C+_D2	MF6_C+_D2	-1.36297480543413	8.79664104450552e-05	0.000332231662647493	4	4			Cytoplasmic
AC1V0C_02930	outer membrane protein assembly factor BamE	chromosome 1	631025	631822	+	34F7_C+_D2_vs_MF6_C+_D2	34F7_C+_D2	MF6_C+_D2	-0.758896952469534	0.000262388704782039	0.000837850410960774	4	4			Outer Membrane
AC1V0C_02935	4-hydroxy-tetrahydrodipicolinate reductase	chromosome 1	631888	632685	+	34F7_C+_D2_vs_MF6_C+_D2	34F7_C+_D2	MF6_C+_D2	-0.0656345332108472	0.578024530448001	0.64865520414243	4	4			Cytoplasmic
AC1V0C_02940	MotA/TolQ/ExbB proton channel family protein	chromosome 1	632703	633371	+	34F7_C+_D2_vs_MF6_C+_D2	34F7_C+_D2	MF6_C+_D2				0	4			Cytoplasmic Membrane
AC1V0C_02945	ExbD/TolR family protein	chromosome 1	633396	633854	+	34F7_C+_D2_vs_MF6_C+_D2	34F7_C+_D2	MF6_C+_D2				0	3			Cytoplasmic Membrane
AC1V0C_02950	leucine--tRNA ligase	chromosome 1	634109	636703	+	34F7_C+_D2_vs_MF6_C+_D2	34F7_C+_D2	MF6_C+_D2	0.331204487317997	0.00164081530890174	0.00419233693999532	4	4			Cytoplasmic
AC1V0C_02955	LPS-assembly lipoprotein LptE	chromosome 1	636742	637293	+	34F7_C+_D2_vs_MF6_C+_D2	34F7_C+_D2	MF6_C+_D2	-0.685993716518212	0.000104559063516104	0.000379556465365046	4	4			Outer Membrane
AC1V0C_02960	DNA polymerase III subunit delta	chromosome 1	637312	638406	+	34F7_C+_D2_vs_MF6_C+_D2	34F7_C+_D2	MF6_C+_D2	1.08257155635427	0.000384467358991256	0.0011752778868737	4	4			Cytoplasmic
AC1V0C_02965	glutamate-5-semialdehyde dehydrogenase	chromosome 1	638590	639861	+	34F7_C+_D2_vs_MF6_C+_D2	34F7_C+_D2	MF6_C+_D2	0.885744758549738	0.000182551141111484	0.000611164884953287	4	4			Cytoplasmic
AC1V0C_02970	CopD family protein	chromosome 1	639885	640307	+	34F7_C+_D2_vs_MF6_C+_D2	34F7_C+_D2	MF6_C+_D2				0	4			Cytoplasmic Membrane
AC1V0C_02975	MurR/RpiR family transcriptional regulator	chromosome 1	640401	641249	-	34F7_C+_D2_vs_MF6_C+_D2	34F7_C+_D2	MF6_C+_D2	-0.493296179982053	0.0739022153157141	0.112475822035035	4	4			Cytoplasmic
AC1V0C_02980	phosphogluconate dehydratase	chromosome 1	641544	643400	+	34F7_C+_D2_vs_MF6_C+_D2	34F7_C+_D2	MF6_C+_D2	0.578158878561894	0.0390464861246135	0.0647960607581425	4	4			Cytoplasmic
AC1V0C_02985	bifunctional 4-hydroxy-2-oxoglutarate aldolase/2-dehydro-3-deoxy-phosphogluconate aldolase	chromosome 1	643420	644046	+	34F7_C+_D2_vs_MF6_C+_D2	34F7_C+_D2	MF6_C+_D2	-0.518656779263821	0.0205772855660808	0.0374750734589047	4	4			Cytoplasmic
AC1V0C_02990	GntP family permease	chromosome 1	644264	645625	+	34F7_C+_D2_vs_MF6_C+_D2	34F7_C+_D2	MF6_C+_D2	-0.0880224939857932	0.699934229103541	0.759292608956845	4	4			Cytoplasmic Membrane
AC1V0C_02995	gluconokinase	chromosome 1	645639	646142	+	34F7_C+_D2_vs_MF6_C+_D2	34F7_C+_D2	MF6_C+_D2	-0.489837988787777	0.0934764590901906	0.139017931200567	4	4			Cytoplasmic
AC1V0C_03010	adenylosuccinate lyase	chromosome 1	648644	650032	-	34F7_C+_D2_vs_MF6_C+_D2	34F7_C+_D2	MF6_C+_D2	0.545419609100293	0.000475464767886766	0.00141065883541957	4	4			Cytoplasmic
AC1V0C_03015	LysR substrate-binding domain-containing protein	chromosome 1	650288	651253	+	34F7_C+_D2_vs_MF6_C+_D2	34F7_C+_D2	MF6_C+_D2	0.273229913030217	0.383844872329823	0.463938487422267	4	4			Cytoplasmic
AC1V0C_03020	Glu/Leu/Phe/Val family dehydrogenase	chromosome 1	651530	652816	+	34F7_C+_D2_vs_MF6_C+_D2	34F7_C+_D2	MF6_C+_D2	-0.655899675002363	0.000476565060267385	0.00141065883541957	4	4			Cytoplasmic
AC1V0C_03025	glutamate/aspartate ABC transporter substrate-binding protein	chromosome 1	653064	653957	+	34F7_C+_D2_vs_MF6_C+_D2	34F7_C+_D2	MF6_C+_D2	-1.07284295807546	2.24607543778242e-05	0.00010335794680502	4	4			Periplasmic
AC1V0C_03030	amino acid ABC transporter permease	chromosome 1	654042	654782	+	34F7_C+_D2_vs_MF6_C+_D2	34F7_C+_D2	MF6_C+_D2	-0.480277866588956	0.0463481128335741	0.0755133392565207	4	4			Cytoplasmic Membrane
AC1V0C_03035	glutamate/aspartate ABC transporter permease GltK	chromosome 1	654782	655459	+	34F7_C+_D2_vs_MF6_C+_D2	34F7_C+_D2	MF6_C+_D2	0.5603058583694	0.010065966273608	0.0200108802238516	4	4			Cytoplasmic Membrane
AC1V0C_03040	amino acid ABC transporter ATP-binding protein	chromosome 1	655456	656181	+	34F7_C+_D2_vs_MF6_C+_D2	34F7_C+_D2	MF6_C+_D2	-1.51745981949941	3.40593366826323e-08	4.33097719118206e-07	4	4			Cytoplasmic Membrane
AC1V0C_03045	autotransporter outer membrane beta-barrel domain-containing protein	chromosome 1	656264	661531	-	34F7_C+_D2_vs_MF6_C+_D2	34F7_C+_D2	MF6_C+_D2				0	3			Extracellular
AC1V0C_03050	class II glutamine amidotransferase	chromosome 1	662138	663052	-	34F7_C+_D2_vs_MF6_C+_D2	34F7_C+_D2	MF6_C+_D2				0	4			Cytoplasmic
AC1V0C_03055	dihydroorotase	chromosome 1	663257	664321	+	34F7_C+_D2_vs_MF6_C+_D2	34F7_C+_D2	MF6_C+_D2	-0.625217868725983	3.01320090007873e-05	0.000132356482755352	4	4			Cytoplasmic
AC1V0C_03065	OsmC family protein	chromosome 1	664908	665372	-	34F7_C+_D2_vs_MF6_C+_D2	34F7_C+_D2	MF6_C+_D2	-0.0628593030624813	0.716479371560121	0.773337101698995	4	4			Cytoplasmic
AC1V0C_03075	50S ribosomal protein L13	chromosome 1	666391	666819	+	34F7_C+_D2_vs_MF6_C+_D2	34F7_C+_D2	MF6_C+_D2	-1.67215713290605	5.15869890831979e-08	6.02502388803219e-07	4	4			Outer Membrane
AC1V0C_03080	30S ribosomal protein S9	chromosome 1	666830	667222	+	34F7_C+_D2_vs_MF6_C+_D2	34F7_C+_D2	MF6_C+_D2	-1.40372808921498	1.21942262576621e-09	2.87971343161714e-08	4	4			Outer Membrane
AC1V0C_03085	iron-sulfur cluster insertion protein ErpA	chromosome 1	667439	667810	+	34F7_C+_D2_vs_MF6_C+_D2	34F7_C+_D2	MF6_C+_D2	1.45037634217894	5.73310375013537e-06	3.17988027163011e-05	4	4			Cytoplasmic
AC1V0C_03090	anhydro-N-acetylmuramic acid kinase	chromosome 1	667919	669067	-	34F7_C+_D2_vs_MF6_C+_D2	34F7_C+_D2	MF6_C+_D2	-0.33329331887348	0.0131823027435753	0.0253161470919958	4	4			Cytoplasmic
AC1V0C_03095	tyrosine--tRNA ligase	chromosome 1	669210	670451	+	34F7_C+_D2_vs_MF6_C+_D2	34F7_C+_D2	MF6_C+_D2	-0.320695491733655	0.0027094361402839	0.00649116863486075	4	4			Cytoplasmic
AC1V0C_03100	D-aminoacyl-tRNA deacylase	chromosome 1	670448	670906	+	34F7_C+_D2_vs_MF6_C+_D2	34F7_C+_D2	MF6_C+_D2	-0.102651450445585	0.729869393827137	0.781898966766958	3	4			Cytoplasmic
AC1V0C_03105	histidine phosphatase family protein	chromosome 1	670930	671595	+	34F7_C+_D2_vs_MF6_C+_D2	34F7_C+_D2	MF6_C+_D2	-0.297856599302733	0.0377939640832713	0.0631074038966201	4	4			Cytoplasmic
AC1V0C_03120	Holliday junction branch migration DNA helicase RuvB	chromosome 1	673928	674998	-	34F7_C+_D2_vs_MF6_C+_D2	34F7_C+_D2	MF6_C+_D2	0.597242545829751	9.92509255571489e-05	0.000367108845133069	4	4			Cytoplasmic
AC1V0C_03125	Holliday junction branch migration protein RuvA	chromosome 1	675107	675688	-	34F7_C+_D2_vs_MF6_C+_D2	34F7_C+_D2	MF6_C+_D2	-0.23561481904359	0.0951678183787967	0.14132306581159	4	4			Cytoplasmic
AC1V0C_03130	crossover junction endodeoxyribonuclease RuvC	chromosome 1	675890	676432	-	34F7_C+_D2_vs_MF6_C+_D2	34F7_C+_D2	MF6_C+_D2				0	4			Cytoplasmic
AC1V0C_03135	bifunctional phosphoribosylaminoimidazolecarboxamide formyltransferase/IMP cyclohydrolase	chromosome 1	676587	678152	-	34F7_C+_D2_vs_MF6_C+_D2	34F7_C+_D2	MF6_C+_D2	0.0557525437550837	0.603291428531899	0.670358469449355	4	4			Cytoplasmic
AC1V0C_03150	UbiH/UbiF/VisC/COQ6 family ubiquinone biosynthesis hydroxylase	chromosome 1	679632	680819	-	34F7_C+_D2_vs_MF6_C+_D2	34F7_C+_D2	MF6_C+_D2	-0.1495119287761	0.484627791979805	0.559626612017518	4	4			Cytoplasmic
AC1V0C_03155	aminopeptidase P N-terminal domain-containing protein	chromosome 1	680857	682242	-	34F7_C+_D2_vs_MF6_C+_D2	34F7_C+_D2	MF6_C+_D2	0.0462449945542147	0.76376486369309	0.809568616275067	4	4			Cytoplasmic
AC1V0C_03160	glutathione S-transferase family protein	chromosome 1	682430	683041	+	34F7_C+_D2_vs_MF6_C+_D2	34F7_C+_D2	MF6_C+_D2	1.19425602540726	3.50395715627929e-07	3.07347099136498e-06	4	4			Cytoplasmic
AC1V0C_03165	FMN-binding glutamate synthase family protein	chromosome 1	683152	684771	-	34F7_C+_D2_vs_MF6_C+_D2	34F7_C+_D2	MF6_C+_D2	-0.59949511219218	0.0229219164345325	0.0412210865421007	4	4			Cytoplasmic Membrane
AC1V0C_03170	tRNA 2-thiouridine(34) synthase MnmA	chromosome 1	684891	686051	-	34F7_C+_D2_vs_MF6_C+_D2	34F7_C+_D2	MF6_C+_D2	0.0900845489067521	0.586896695016761	0.657238664716529	4	4			Cytoplasmic
AC1V0C_03175	NUDIX hydrolase	chromosome 1	686048	686557	-	34F7_C+_D2_vs_MF6_C+_D2	34F7_C+_D2	MF6_C+_D2				0	4			Cytoplasmic
AC1V0C_03180	Re/Si-specific NAD(P)(+) transhydrogenase subunit alpha	chromosome 1	686863	688002	+	34F7_C+_D2_vs_MF6_C+_D2	34F7_C+_D2	MF6_C+_D2	-1.7099544072483	6.43389166749868e-10	1.81926752545456e-08	4	4			Cytoplasmic
AC1V0C_03190	NAD(P)(+) transhydrogenase (Re/Si-specific) subunit beta	chromosome 1	688337	689791	+	34F7_C+_D2_vs_MF6_C+_D2	34F7_C+_D2	MF6_C+_D2	-0.848519640867305	0.00147865243638242	0.00382488055755492	4	4			Cytoplasmic Membrane
AC1V0C_03200	carbon-nitrogen hydrolase family protein	chromosome 1	690880	691803	+	34F7_C+_D2_vs_MF6_C+_D2	34F7_C+_D2	MF6_C+_D2				0	4			Cytoplasmic
AC1V0C_03210	VOC family protein	chromosome 1	692633	693037	-	34F7_C+_D2_vs_MF6_C+_D2	34F7_C+_D2	MF6_C+_D2				0	4			Cytoplasmic
AC1V0C_03215	THUMP domain-containing class I SAM-dependent RNA methyltransferase	chromosome 1	693304	694605	-	34F7_C+_D2_vs_MF6_C+_D2	34F7_C+_D2	MF6_C+_D2	0.111348854950453	0.210767354048334	0.280284061788286	4	4			Cytoplasmic
AC1V0C_03220	site-specific recombinase	chromosome 1	694769	696898	-	34F7_C+_D2_vs_MF6_C+_D2	34F7_C+_D2	MF6_C+_D2	2.09746681458395	0.011539911294419	0.022544790337915	3	4			Cytoplasmic Membrane
AC1V0C_03225	PqiC family protein	chromosome 1	697382	698095	-	34F7_C+_D2_vs_MF6_C+_D2	34F7_C+_D2	MF6_C+_D2	-0.222318078973792	0.0691809910063344	0.106117023320923	4	4			Outer Membrane
AC1V0C_03230	PqiB family protein	chromosome 1	698092	699711	-	34F7_C+_D2_vs_MF6_C+_D2	34F7_C+_D2	MF6_C+_D2	-0.229808895049995	0.0336562951280132	0.0573571595797782	4	4			Cytoplasmic Membrane
AC1V0C_03240	paraquat-inducible protein A	chromosome 1	700336	701001	-	34F7_C+_D2_vs_MF6_C+_D2	34F7_C+_D2	MF6_C+_D2				0	3			Cytoplasmic Membrane
AC1V0C_03245	cytochrome b	chromosome 1	701261	701821	+	34F7_C+_D2_vs_MF6_C+_D2	34F7_C+_D2	MF6_C+_D2				0	4			Cytoplasmic Membrane
AC1V0C_03250	YceI family protein	chromosome 1	701830	702390	+	34F7_C+_D2_vs_MF6_C+_D2	34F7_C+_D2	MF6_C+_D2	-1.18132196921529	1.19935326301614e-08	1.76534942617923e-07	4	4			Periplasmic
AC1V0C_03255	YceI family protein	chromosome 1	702456	703037	+	34F7_C+_D2_vs_MF6_C+_D2	34F7_C+_D2	MF6_C+_D2	-1.60322304093355	9.79830525146191e-12	5.26413949634791e-10	4	4			Periplasmic
AC1V0C_03260	MFS transporter	chromosome 1	703240	704517	+	34F7_C+_D2_vs_MF6_C+_D2	34F7_C+_D2	MF6_C+_D2	-0.853651278815889	0.00419511439175357	0.00950981099987174	4	4			Cytoplasmic Membrane
AC1V0C_03270	protein translocase subunit SecF	chromosome 1	706300	707250	-	34F7_C+_D2_vs_MF6_C+_D2	34F7_C+_D2	MF6_C+_D2	-0.46838477013371	0.0010542492065366	0.00286003140166273	4	4			Cytoplasmic Membrane
AC1V0C_03275	protein translocase subunit SecD	chromosome 1	707269	709290	-	34F7_C+_D2_vs_MF6_C+_D2	34F7_C+_D2	MF6_C+_D2	-0.0786341504026424	0.373927614465358	0.454508169392565	4	4			Cytoplasmic Membrane
AC1V0C_03280	preprotein translocase subunit YajC	chromosome 1	709397	709720	-	34F7_C+_D2_vs_MF6_C+_D2	34F7_C+_D2	MF6_C+_D2	-0.67602827842132	1.02766262130646e-06	7.38611027821934e-06	4	4			Cytoplasmic Membrane
AC1V0C_03285	tRNA guanosine(34) transglycosylase Tgt	chromosome 1	709966	711153	-	34F7_C+_D2_vs_MF6_C+_D2	34F7_C+_D2	MF6_C+_D2	1.53873077903071	0.011402642462238	0.0222968868529112	4	4			Cytoplasmic
AC1V0C_03290	tRNA preQ1(34) S-adenosylmethionine ribosyltransferase-isomerase QueA	chromosome 1	711381	712448	-	34F7_C+_D2_vs_MF6_C+_D2	34F7_C+_D2	MF6_C+_D2	2.68494514036339	2.99620084269343e-08	3.9261192749684e-07	2	4			Cytoplasmic
AC1V0C_03295	ATP-dependent DNA helicase RecG	chromosome 1	712616	714928	+	34F7_C+_D2_vs_MF6_C+_D2	34F7_C+_D2	MF6_C+_D2	0.594157801822824	0.00143948187577501	0.00374056414877932	2	4			Cytoplasmic
AC1V0C_03300	LysR substrate-binding domain-containing protein	chromosome 1	715056	716015	+	34F7_C+_D2_vs_MF6_C+_D2	34F7_C+_D2	MF6_C+_D2	-0.740850026642512	3.1251820677595e-06	1.9298897309239e-05	4	4			Cytoplasmic
AC1V0C_03310	catalase/peroxidase HPI	chromosome 1	716638	718824	+	34F7_C+_D2_vs_MF6_C+_D2	34F7_C+_D2	MF6_C+_D2	-0.343677917150984	0.0147875136011039	0.028047984756198	4	4			Cytoplasmic
AC1V0C_03320	non-specific DNA-binding protein DpsA	chromosome 1	719201	719689	+	34F7_C+_D2_vs_MF6_C+_D2	34F7_C+_D2	MF6_C+_D2	-1.68172488632591	7.73899415730954e-10	2.07148389078504e-08	4	4			Extracellular
AC1V0C_03330	pyrroline-5-carboxylate reductase	chromosome 1	720862	721674	-	34F7_C+_D2_vs_MF6_C+_D2	34F7_C+_D2	MF6_C+_D2	0.38037109318498	0.02405445389909	0.0430727537984194	4	4			Cytoplasmic
AC1V0C_03335	YggS family pyridoxal phosphate-dependent enzyme	chromosome 1	721728	722426	-	34F7_C+_D2_vs_MF6_C+_D2	34F7_C+_D2	MF6_C+_D2	0.231114362060097	0.0582945985426141	0.0915084676903416	4	4			Cytoplasmic
AC1V0C_03340	glycolate oxidase subunit GlcF	chromosome 1	722546	723772	-	34F7_C+_D2_vs_MF6_C+_D2	34F7_C+_D2	MF6_C+_D2	-1.71776876881498	1.93364312730384e-06	1.25921184259878e-05	4	4			Cytoplasmic Membrane
AC1V0C_03345	glycolate oxidase subunit GlcE	chromosome 1	723780	724868	-	34F7_C+_D2_vs_MF6_C+_D2	34F7_C+_D2	MF6_C+_D2	-0.693626158512	0.00155468556202058	0.00400122068596673	4	4			Cytoplasmic
AC1V0C_03350	FAD-linked oxidase C-terminal domain-containing protein	chromosome 1	725053	726546	-	34F7_C+_D2_vs_MF6_C+_D2	34F7_C+_D2	MF6_C+_D2	0.100605976974066	0.538953100244748	0.611192724235337	4	4			Cytoplasmic
AC1V0C_03355	FAD-binding oxidoreductase	chromosome 1	726585	727994	-	34F7_C+_D2_vs_MF6_C+_D2	34F7_C+_D2	MF6_C+_D2	-0.36806538114508	0.169757259150653	0.231330596014428	4	4			Cytoplasmic
AC1V0C_03360	cob(I)yrinic acid a,c-diamide adenosyltransferase	chromosome 1	728131	728682	+	34F7_C+_D2_vs_MF6_C+_D2	34F7_C+_D2	MF6_C+_D2	0.258342907006707	0.143221450236401	0.199083374228994	4	4			Cytoplasmic
AC1V0C_03365	NO-inducible flavohemoprotein	chromosome 1	728778	729986	+	34F7_C+_D2_vs_MF6_C+_D2	34F7_C+_D2	MF6_C+_D2	0.931781349057417	0.0777192121021144	0.117701611562681	4	4			Cytoplasmic
AC1V0C_03375	3-deoxy-7-phosphoheptulonate synthase AroG	chromosome 1	730521	731594	-	34F7_C+_D2_vs_MF6_C+_D2	34F7_C+_D2	MF6_C+_D2	0.149459941932356	0.402753394186804	0.483259097770766	4	4			Cytoplasmic
AC1V0C_03380	metalloprotease TldD	chromosome 1	731993	733459	-	34F7_C+_D2_vs_MF6_C+_D2	34F7_C+_D2	MF6_C+_D2	-0.755752827173634	6.19839533585817e-08	6.98820593459433e-07	4	4			Cytoplasmic
AC1V0C_03385	carbon-nitrogen hydrolase family protein	chromosome 1	733543	734370	-	34F7_C+_D2_vs_MF6_C+_D2	34F7_C+_D2	MF6_C+_D2	-0.390920874612121	0.00842282406290886	0.0172223110477556	4	4			Cytoplasmic
AC1V0C_03390	YhdP family phospholipid transporter	chromosome 1	734431	738630	-	34F7_C+_D2_vs_MF6_C+_D2	34F7_C+_D2	MF6_C+_D2	0.405635247757537	0.00260453885163935	0.00626079864896306	4	4			Cytoplasmic Membrane
AC1V0C_03395	bifunctional [glutamate--ammonia ligase]-adenylyl-L-tyrosine phosphorylase/[glutamate--ammonia-ligase] adenylyltransferase	chromosome 1	738861	741650	+	34F7_C+_D2_vs_MF6_C+_D2	34F7_C+_D2	MF6_C+_D2	0.105493933586246	0.304952947281716	0.3823476567727	4	4			Cytoplasmic
AC1V0C_03405	DNA repair protein RecN	chromosome 1	744228	745877	-	34F7_C+_D2_vs_MF6_C+_D2	34F7_C+_D2	MF6_C+_D2	0.962652648903497	1.15895682948426e-05	5.7786501776373e-05	3	4			Cytoplasmic
AC1V0C_03410	NAD kinase	chromosome 1	745897	746799	-	34F7_C+_D2_vs_MF6_C+_D2	34F7_C+_D2	MF6_C+_D2	-0.891902101826826	0.000319354775852642	0.00099462813522801	4	4			Cytoplasmic
AC1V0C_03415	heat-inducible transcriptional repressor HrcA	chromosome 1	746931	747953	+	34F7_C+_D2_vs_MF6_C+_D2	34F7_C+_D2	MF6_C+_D2	-0.655609652439772	0.000131932988523473	0.000460266221326208	4	4			Cytoplasmic
AC1V0C_03420	ferrochelatase	chromosome 1	748095	749159	+	34F7_C+_D2_vs_MF6_C+_D2	34F7_C+_D2	MF6_C+_D2	-0.0584544478014379	0.666834215489218	0.727424735576817	4	4			Cytoplasmic
AC1V0C_03425	RNA-binding S4 domain-containing protein	chromosome 1	749295	749702	+	34F7_C+_D2_vs_MF6_C+_D2	34F7_C+_D2	MF6_C+_D2				0	3			Cytoplasmic
AC1V0C_03435	nucleotide exchange factor GrpE	chromosome 1	750179	750724	+	34F7_C+_D2_vs_MF6_C+_D2	34F7_C+_D2	MF6_C+_D2	0.542312441367596	0.00537953594634889	0.0117486003543737	4	4			Cytoplasmic
AC1V0C_03440	thioredoxin family protein	chromosome 1	750735	751142	+	34F7_C+_D2_vs_MF6_C+_D2	34F7_C+_D2	MF6_C+_D2				0	4			Cytoplasmic
AC1V0C_03445	molecular chaperone DnaK	chromosome 1	751304	753256	+	34F7_C+_D2_vs_MF6_C+_D2	34F7_C+_D2	MF6_C+_D2	-1.30686537817286	7.80782667071141e-10	2.07148389078504e-08	4	4			Cytoplasmic
AC1V0C_03450	molecular chaperone DnaJ	chromosome 1	753510	754646	+	34F7_C+_D2_vs_MF6_C+_D2	34F7_C+_D2	MF6_C+_D2	-0.680134112219267	0.00259940094150916	0.00625544526685688	4	4			Cytoplasmic
AC1V0C_03455	chorismate-binding protein	chromosome 1	754651	756576	+	34F7_C+_D2_vs_MF6_C+_D2	34F7_C+_D2	MF6_C+_D2	1.17383347636847	5.05103487876581e-05	0.000206362622708512	4	4			Cytoplasmic
AC1V0C_03460	3-methyl-2-oxobutanoate hydroxymethyltransferase	chromosome 1	757014	757829	-	34F7_C+_D2_vs_MF6_C+_D2	34F7_C+_D2	MF6_C+_D2	1.54544380106398	0.0210567491502986	0.0382187110844525	4	4			Cytoplasmic
AC1V0C_03465	deoxynucleoside kinase	chromosome 1	757873	758559	-	34F7_C+_D2_vs_MF6_C+_D2	34F7_C+_D2	MF6_C+_D2				0	4			Cytoplasmic
AC1V0C_03470	2-amino-4-hydroxy-6-hydroxymethyldihydropteridine diphosphokinase	chromosome 1	758556	759098	-	34F7_C+_D2_vs_MF6_C+_D2	34F7_C+_D2	MF6_C+_D2	-0.382092273587318	0.345580297506222	0.426321503639995	3	4			Cytoplasmic
AC1V0C_03475	polynucleotide adenylyltransferase PcnB	chromosome 1	759134	760684	-	34F7_C+_D2_vs_MF6_C+_D2	34F7_C+_D2	MF6_C+_D2	0.109555181783016	0.284888137147985	0.360981489817819	4	4			Cytoplasmic
AC1V0C_03480	histidinol-phosphatase	chromosome 1	760690	761367	-	34F7_C+_D2_vs_MF6_C+_D2	34F7_C+_D2	MF6_C+_D2	0.786079661127655	0.00817156109115906	0.016804483047752	4	4			Cytoplasmic
AC1V0C_03485	DnaA regulatory inactivator Hda	chromosome 1	761379	762113	-	34F7_C+_D2_vs_MF6_C+_D2	34F7_C+_D2	MF6_C+_D2				0	3			Cytoplasmic
AC1V0C_03490	phosphoribosylformylglycinamidine cyclo-ligase	chromosome 1	762367	763422	+	34F7_C+_D2_vs_MF6_C+_D2	34F7_C+_D2	MF6_C+_D2	-0.494573897057371	0.000381430419541261	0.00116765523019112	4	4			Cytoplasmic
AC1V0C_03505	tRNA (adenosine(37)-N6)-dimethylallyltransferase MiaA	chromosome 1	765411	766385	-	34F7_C+_D2_vs_MF6_C+_D2	34F7_C+_D2	MF6_C+_D2	0.00565842124598603	0.973201919121959	0.978666787175054	4	4			Cytoplasmic
AC1V0C_03510	DNA mismatch repair endonuclease MutL	chromosome 1	766382	768400	-	34F7_C+_D2_vs_MF6_C+_D2	34F7_C+_D2	MF6_C+_D2	-0.321583954098912	0.105848123796662	0.153708903774554	4	4			Cytoplasmic
AC1V0C_03520	mechanosensitive ion channel family protein	chromosome 1	769357	770169	-	34F7_C+_D2_vs_MF6_C+_D2	34F7_C+_D2	MF6_C+_D2	-0.90680304188972	1.15828887397497e-06	8.16118947597443e-06	4	4			Cytoplasmic Membrane
AC1V0C_03530	adenylyl-sulfate kinase	chromosome 1	770605	771168	-	34F7_C+_D2_vs_MF6_C+_D2	34F7_C+_D2	MF6_C+_D2				0	4			Cytoplasmic
AC1V0C_03535	class II glutamine amidotransferase	chromosome 1	771741	772574	-	34F7_C+_D2_vs_MF6_C+_D2	34F7_C+_D2	MF6_C+_D2				0	4			Cytoplasmic
AC1V0C_03540	carboxymuconolactone decarboxylase family protein	chromosome 1	772775	773104	-	34F7_C+_D2_vs_MF6_C+_D2	34F7_C+_D2	MF6_C+_D2	-0.282728046601026	0.139665974222546	0.195236376239528	4	4			Periplasmic
AC1V0C_03545	inner membrane protein YiaA	chromosome 1	773376	773819	+	34F7_C+_D2_vs_MF6_C+_D2	34F7_C+_D2	MF6_C+_D2	-0.976649102805844	0.35804121724008	0.437485172392539	2	4			Cytoplasmic Membrane
AC1V0C_03585	tol-pal system protein YbgF	chromosome 1	779863	780612	-	34F7_C+_D2_vs_MF6_C+_D2	34F7_C+_D2	MF6_C+_D2	-0.648152141029023	4.83990643744804e-06	2.76621248246698e-05	4	4			Periplasmic
AC1V0C_03590	peptidoglycan-associated lipoprotein Pal	chromosome 1	780632	781144	-	34F7_C+_D2_vs_MF6_C+_D2	34F7_C+_D2	MF6_C+_D2	-1.69060046091735	1.37532343811034e-05	6.6566893434665e-05	4	4			Outer Membrane
AC1V0C_03595	Tol-Pal system beta propeller repeat protein TolB	chromosome 1	781162	782457	-	34F7_C+_D2_vs_MF6_C+_D2	34F7_C+_D2	MF6_C+_D2	-0.460358108662067	0.000245132195335903	0.000789788737296634	4	4			Periplasmic
AC1V0C_03600	cell envelope integrity protein TolA	chromosome 1	782567	783622	-	34F7_C+_D2_vs_MF6_C+_D2	34F7_C+_D2	MF6_C+_D2	-0.223562715109381	0.245417464567307	0.319236533494987	4	4			Cytoplasmic Membrane
AC1V0C_03610	protein TolQ	chromosome 1	784079	784756	-	34F7_C+_D2_vs_MF6_C+_D2	34F7_C+_D2	MF6_C+_D2	0.0903880933955037	0.70473948653671	0.762580642783177	4	4			Cytoplasmic Membrane
AC1V0C_03615	tol-pal system-associated acyl-CoA thioesterase	chromosome 1	784901	785386	-	34F7_C+_D2_vs_MF6_C+_D2	34F7_C+_D2	MF6_C+_D2	-0.492268095810665	0.00990031557042296	0.0197180520489703	4	4			Cytoplasmic
AC1V0C_03620	SDR family NAD(P)-dependent oxidoreductase	chromosome 1	785495	786241	-	34F7_C+_D2_vs_MF6_C+_D2	34F7_C+_D2	MF6_C+_D2	0.076058758516421	0.619455416969854	0.685005142525016	4	4			Cytoplasmic
AC1V0C_03625	serine hydroxymethyltransferase	chromosome 1	786660	787907	+	34F7_C+_D2_vs_MF6_C+_D2	34F7_C+_D2	MF6_C+_D2	-0.172972865044137	0.313409308918592	0.391759748109971	4	4			Cytoplasmic
AC1V0C_03630	transcriptional regulator NrdR	chromosome 1	787914	788393	+	34F7_C+_D2_vs_MF6_C+_D2	34F7_C+_D2	MF6_C+_D2	0.214437970103745	0.213060350127491	0.283158127658614	4	4			Cytoplasmic
AC1V0C_03660	DUF3318 domain-containing protein	chromosome 1	791507	791950	-	34F7_C+_D2_vs_MF6_C+_D2	34F7_C+_D2	MF6_C+_D2	-0.132864775243682	0.627365777294424	0.690924824008707	3	4			Cytoplasmic Membrane
AC1V0C_03665	phage holin family protein	chromosome 1	791994	792383	-	34F7_C+_D2_vs_MF6_C+_D2	34F7_C+_D2	MF6_C+_D2				0	4			Cytoplasmic Membrane
AC1V0C_03670	ElaB/YgaM/YqjD family protein	chromosome 1	792504	792806	-	34F7_C+_D2_vs_MF6_C+_D2	34F7_C+_D2	MF6_C+_D2	-1.75264319511153	4.36327136023963e-06	2.56895072689177e-05	4	4			Cytoplasmic Membrane
AC1V0C_03675	peroxiredoxin	chromosome 1	793124	793762	+	34F7_C+_D2_vs_MF6_C+_D2	34F7_C+_D2	MF6_C+_D2	-0.874564790456159	9.383783600385e-08	1.01847227056704e-06	4	4			Cytoplasmic
AC1V0C_03680	acyl-CoA dehydrogenase	chromosome 1	793885	795072	-	34F7_C+_D2_vs_MF6_C+_D2	34F7_C+_D2	MF6_C+_D2	0.484680228875785	0.00455636104524038	0.0101993947739581	4	4			Cytoplasmic
AC1V0C_03685	IclR family transcriptional regulator	chromosome 1	795249	796040	+	34F7_C+_D2_vs_MF6_C+_D2	34F7_C+_D2	MF6_C+_D2				0	4			Cytoplasmic
AC1V0C_03690	GFA family protein	chromosome 1	796186	796596	+	34F7_C+_D2_vs_MF6_C+_D2	34F7_C+_D2	MF6_C+_D2				0	4			Cytoplasmic
AC1V0C_03695	EAL domain-containing protein	chromosome 1	796772	797575	-	34F7_C+_D2_vs_MF6_C+_D2	34F7_C+_D2	MF6_C+_D2	1.13455329972877	0.00077736017177401	0.00218087076911534	4	4			Cytoplasmic
AC1V0C_03700	FAD-dependent oxidoreductase	chromosome 1	797928	799589	+	34F7_C+_D2_vs_MF6_C+_D2	34F7_C+_D2	MF6_C+_D2	-0.0270510413907346	0.906188371817434	0.929102486181138	4	4			Cytoplasmic
AC1V0C_03710	MFS transporter	chromosome 1	799845	801203	+	34F7_C+_D2_vs_MF6_C+_D2	34F7_C+_D2	MF6_C+_D2	-0.430961147646258	0.125301934913588	0.178091176011442	4	4			Cytoplasmic Membrane
AC1V0C_03715	homogentisate 1,2-dioxygenase	chromosome 1	801220	802554	+	34F7_C+_D2_vs_MF6_C+_D2	34F7_C+_D2	MF6_C+_D2	-0.0946178283515415	0.698866171092734	0.758539119083913	4	4			Cytoplasmic
AC1V0C_03720	fumarylacetoacetase	chromosome 1	802551	803855	+	34F7_C+_D2_vs_MF6_C+_D2	34F7_C+_D2	MF6_C+_D2	-0.999473863778785	1.5614185790674e-08	2.25200572242674e-07	4	4			Cytoplasmic
AC1V0C_03740	2-hydroxyacid dehydrogenase	chromosome 1	807573	808571	-	34F7_C+_D2_vs_MF6_C+_D2	34F7_C+_D2	MF6_C+_D2	-2.75681642292737	4.9704043819336e-12	3.14158794611038e-10	3	4			Cytoplasmic
AC1V0C_03745	LysR family transcriptional regulator	chromosome 1	808602	809585	-	34F7_C+_D2_vs_MF6_C+_D2	34F7_C+_D2	MF6_C+_D2	-3.98195318667593	1.49651628371951e-13	2.14400899580882e-11	4	4			Cytoplasmic
AC1V0C_03750	pyridoxal-phosphate-dependent aminotransferase family protein	chromosome 1	810333	811544	+	34F7_C+_D2_vs_MF6_C+_D2	34F7_C+_D2	MF6_C+_D2	0.780919595186724	7.85806649191431e-07	5.96713247036179e-06	4	4			Cytoplasmic
AC1V0C_03780	xanthine dehydrogenase small subunit	chromosome 1	816519	818090	+	34F7_C+_D2_vs_MF6_C+_D2	34F7_C+_D2	MF6_C+_D2	0.695998499725683	0.293419075887973	0.369828500928594	2	4			Cytoplasmic
AC1V0C_03785	xanthine dehydrogenase molybdopterin binding subunit	chromosome 1	818109	820472	+	34F7_C+_D2_vs_MF6_C+_D2	34F7_C+_D2	MF6_C+_D2	-1.94054008715018	3.98098492120486e-06	2.37642683213034e-05	4	4			Cytoplasmic
AC1V0C_03795	nuclear transport factor 2 family protein	chromosome 1	821324	821725	+	34F7_C+_D2_vs_MF6_C+_D2	34F7_C+_D2	MF6_C+_D2				0	4			Cytoplasmic
AC1V0C_03800	LysR family transcriptional regulator	chromosome 1	821771	822718	-	34F7_C+_D2_vs_MF6_C+_D2	34F7_C+_D2	MF6_C+_D2				0	3			Cytoplasmic
AC1V0C_03805	2-hydroxychromene-2-carboxylate isomerase	chromosome 1	822800	823438	-	34F7_C+_D2_vs_MF6_C+_D2	34F7_C+_D2	MF6_C+_D2	0.240794198613013	0.376110375017642	0.45638689774868	4	4			Cytoplasmic
AC1V0C_03810	TAXI family TRAP transporter solute-binding subunit	chromosome 1	823533	824975	-	34F7_C+_D2_vs_MF6_C+_D2	34F7_C+_D2	MF6_C+_D2	0.00237582686406768	0.992162782804271	0.99354977644286	4	4			Cytoplasmic Membrane
AC1V0C_03815	BON domain-containing protein	chromosome 1	825408	825773	+	34F7_C+_D2_vs_MF6_C+_D2	34F7_C+_D2	MF6_C+_D2	-1.84182421352035	1.31883329563786e-05	6.44130170983125e-05	4	4			Periplasmic
AC1V0C_03820	D-(-)-3-hydroxybutyrate oligomer hydrolase	chromosome 1	825912	828002	+	34F7_C+_D2_vs_MF6_C+_D2	34F7_C+_D2	MF6_C+_D2	-0.492745697994451	0.00311419456953849	0.00728226782365421	4	4			Extracellular
AC1V0C_03845	helix-turn-helix transcriptional regulator	chromosome 1	834308	835099	-	34F7_C+_D2_vs_MF6_C+_D2	34F7_C+_D2	MF6_C+_D2				0	4			Cytoplasmic
AC1V0C_03850	ornithine cyclodeaminase family protein	chromosome 1	835096	836058	-	34F7_C+_D2_vs_MF6_C+_D2	34F7_C+_D2	MF6_C+_D2				0	3			Cytoplasmic
AC1V0C_03855	ABC transporter substrate-binding protein	chromosome 1	836438	837217	+	34F7_C+_D2_vs_MF6_C+_D2	34F7_C+_D2	MF6_C+_D2				0	4			Periplasmic
AC1V0C_03885	LolA family protein	chromosome 1	840993	841625	+	34F7_C+_D2_vs_MF6_C+_D2	34F7_C+_D2	MF6_C+_D2				0	4			Extracellular
AC1V0C_03895	co-chaperone GroES	chromosome 1	842575	842868	+	34F7_C+_D2_vs_MF6_C+_D2	34F7_C+_D2	MF6_C+_D2	-1.55909462826932	2.30396345974207e-11	1.15144592441528e-09	4	4			Cytoplasmic
AC1V0C_03900	chaperonin GroEL	chromosome 1	842915	844555	+	34F7_C+_D2_vs_MF6_C+_D2	34F7_C+_D2	MF6_C+_D2	-1.2410209980869	3.80223253323735e-07	3.30679310574677e-06	4	4			Cytoplasmic
AC1V0C_03925	hydroxymethylpyrimidine/phosphomethylpyrimidine kinase	chromosome 1	846607	847473	-	34F7_C+_D2_vs_MF6_C+_D2	34F7_C+_D2	MF6_C+_D2	0.613976639712735	0.0010553768736708	0.00286003140166273	4	4			Cytoplasmic
AC1V0C_03930	rubredoxin	chromosome 1	847729	847899	+	34F7_C+_D2_vs_MF6_C+_D2	34F7_C+_D2	MF6_C+_D2				0	4			Cytoplasmic
AC1V0C_03935	hypothetical protein	chromosome 1	848004	849308	+	34F7_C+_D2_vs_MF6_C+_D2	34F7_C+_D2	MF6_C+_D2				0	4			Cytoplasmic
AC1V0C_03940	YqgE/AlgH family protein	chromosome 1	849491	850069	+	34F7_C+_D2_vs_MF6_C+_D2	34F7_C+_D2	MF6_C+_D2	0.0378250646763121	0.793752562965604	0.834936004803271	4	4			Cytoplasmic
AC1V0C_03945	Holliday junction resolvase RuvX	chromosome 1	850066	850515	+	34F7_C+_D2_vs_MF6_C+_D2	34F7_C+_D2	MF6_C+_D2	1.27295754311904	9.92809723453775e-06	5.07987641833848e-05	3	4			Cytoplasmic
AC1V0C_03950	bifunctional pyr operon transcriptional regulator/uracil phosphoribosyltransferase PyrR	chromosome 1	850502	851014	+	34F7_C+_D2_vs_MF6_C+_D2	34F7_C+_D2	MF6_C+_D2	0.443730609726828	0.00645238203296206	0.0137971830734681	4	4			Cytoplasmic
AC1V0C_03955	aspartate carbamoyltransferase catalytic subunit	chromosome 1	851088	852119	+	34F7_C+_D2_vs_MF6_C+_D2	34F7_C+_D2	MF6_C+_D2	0.184201116746458	0.154497434310013	0.213103328839678	4	4			Cytoplasmic
AC1V0C_03960	dihydroorotase	chromosome 1	852181	853458	+	34F7_C+_D2_vs_MF6_C+_D2	34F7_C+_D2	MF6_C+_D2	0.64385465920941	6.67361223034527e-07	5.22261914534184e-06	4	4			Cytoplasmic
AC1V0C_03965	lysophospholipid acyltransferase family protein	chromosome 1	853478	854335	+	34F7_C+_D2_vs_MF6_C+_D2	34F7_C+_D2	MF6_C+_D2	0.871174220177835	5.82006270344038e-05	0.00023076226475449	4	4			Cytoplasmic Membrane
AC1V0C_03970	symmetrical bis(5'-nucleosyl)-tetraphosphatase	chromosome 1	854367	855206	-	34F7_C+_D2_vs_MF6_C+_D2	34F7_C+_D2	MF6_C+_D2	1.01350675893855	7.28044568436463e-06	3.92122250017534e-05	4	4			Cytoplasmic
AC1V0C_03975	dTDP-glucose 4,6-dehydratase	chromosome 1	855546	856607	+	34F7_C+_D2_vs_MF6_C+_D2	34F7_C+_D2	MF6_C+_D2	0.49492199160758	0.00418788143269687	0.00950797931655592	4	4			Cytoplasmic
AC1V0C_03980	glucose-1-phosphate thymidylyltransferase RfbA	chromosome 1	856619	857512	+	34F7_C+_D2_vs_MF6_C+_D2	34F7_C+_D2	MF6_C+_D2	0.360708368857644	0.00396998648829466	0.00905679507786116	4	4			Cytoplasmic
AC1V0C_03985	dTDP-4-dehydrorhamnose 3,5-epimerase	chromosome 1	857497	858048	+	34F7_C+_D2_vs_MF6_C+_D2	34F7_C+_D2	MF6_C+_D2	-0.342741371762695	0.0414374877320409	0.0682892340001195	4	4			Cytoplasmic
AC1V0C_03990	dTDP-4-dehydrorhamnose reductase	chromosome 1	858041	858940	+	34F7_C+_D2_vs_MF6_C+_D2	34F7_C+_D2	MF6_C+_D2	0.811031969136604	2.38194080591631e-06	1.50996778522541e-05	4	4			Cytoplasmic
AC1V0C_03995	glycosyltransferase family 2 protein	chromosome 1	858933	859841	+	34F7_C+_D2_vs_MF6_C+_D2	34F7_C+_D2	MF6_C+_D2	-1.21890622556847	0.00328737521635084	0.00764563781378567	4	4			Cytoplasmic Membrane
AC1V0C_04005	ABC transporter ATP-binding protein	chromosome 1	860693	861442	+	34F7_C+_D2_vs_MF6_C+_D2	34F7_C+_D2	MF6_C+_D2	0.507198788507612	0.00215444955070707	0.00534631880423729	4	4			Cytoplasmic Membrane
AC1V0C_04010	glycosyltransferase family 2 protein	chromosome 1	861613	863490	+	34F7_C+_D2_vs_MF6_C+_D2	34F7_C+_D2	MF6_C+_D2	1.35447129108515	4.16167376144637e-09	7.45004669333314e-08	4	4			Cytoplasmic
AC1V0C_04015	mannose-1-phosphate guanylyltransferase/mannose-6-phosphate isomerase	chromosome 1	863553	864986	+	34F7_C+_D2_vs_MF6_C+_D2	34F7_C+_D2	MF6_C+_D2	0.235015718210686	0.0369023550209859	0.0618589398908726	4	4			Cytoplasmic
AC1V0C_04020	glycosyltransferase	chromosome 1	865195	868422	+	34F7_C+_D2_vs_MF6_C+_D2	34F7_C+_D2	MF6_C+_D2	0.92643727534864	2.27918291079419e-07	2.13884894117761e-06	4	4			Cytoplasmic
AC1V0C_04025	class I SAM-dependent methyltransferase	chromosome 1	868557	869648	+	34F7_C+_D2_vs_MF6_C+_D2	34F7_C+_D2	MF6_C+_D2	0.477085363503782	0.00487661811431754	0.0108039714718231	4	4			Cytoplasmic
AC1V0C_04030	glycosyltransferase family 4 protein	chromosome 1	869715	871451	+	34F7_C+_D2_vs_MF6_C+_D2	34F7_C+_D2	MF6_C+_D2	-0.0158073508201113	0.918079488925236	0.939501343666825	4	4			Cytoplasmic
AC1V0C_04035	glycosyltransferase family 4 protein	chromosome 1	871448	873838	+	34F7_C+_D2_vs_MF6_C+_D2	34F7_C+_D2	MF6_C+_D2	0.305177155335457	0.00745066754058223	0.0154999850384426	4	4			Cytoplasmic
AC1V0C_04040	GDP-L-fucose synthase family protein	chromosome 1	874457	875392	+	34F7_C+_D2_vs_MF6_C+_D2	34F7_C+_D2	MF6_C+_D2	0.172604152532791	0.287837334315153	0.363860253790155	4	4			Cytoplasmic
AC1V0C_04045	FkbM family methyltransferase	chromosome 1	875477	876898	+	34F7_C+_D2_vs_MF6_C+_D2	34F7_C+_D2	MF6_C+_D2	0.945168511244574	3.78432559298784e-08	4.59464163804004e-07	4	4			Cytoplasmic
AC1V0C_04050	glycosyltransferase	chromosome 1	876901	879111	+	34F7_C+_D2_vs_MF6_C+_D2	34F7_C+_D2	MF6_C+_D2	1.17877626571223	9.86367161289849e-09	1.49274861240274e-07	4	4			Cytoplasmic
AC1V0C_04055	sulfotransferase domain-containing protein	chromosome 1	879198	879944	+	34F7_C+_D2_vs_MF6_C+_D2	34F7_C+_D2	MF6_C+_D2	0.623756122409926	0.000496787014077492	0.00146647705117106	4	4			Cytoplasmic
AC1V0C_04075	NAD-dependent epimerase/dehydratase family protein	chromosome 1	882954	883850	-	34F7_C+_D2_vs_MF6_C+_D2	34F7_C+_D2	MF6_C+_D2	0.244706254602658	0.0972897537911573	0.143497378790115	4	4			Cytoplasmic
AC1V0C_04080	GDP-mannose 4,6-dehydratase	chromosome 1	883857	884891	-	34F7_C+_D2_vs_MF6_C+_D2	34F7_C+_D2	MF6_C+_D2	-0.303752978037956	0.0231581023731786	0.0415762422723147	4	4			Cytoplasmic
AC1V0C_04085	glycosyltransferase family 2 protein	chromosome 1	885204	886049	+	34F7_C+_D2_vs_MF6_C+_D2	34F7_C+_D2	MF6_C+_D2	2.25518976168132	6.82431789639414e-09	1.11101963328417e-07	4	4			Cytoplasmic Membrane
AC1V0C_04090	UDP-glucose 4-epimerase family protein	chromosome 1	886046	887011	+	34F7_C+_D2_vs_MF6_C+_D2	34F7_C+_D2	MF6_C+_D2				0	4			Cytoplasmic
AC1V0C_04100	polysaccharide biosynthesis protein	chromosome 1	888046	889926	+	34F7_C+_D2_vs_MF6_C+_D2	34F7_C+_D2	MF6_C+_D2	0.0860973707587647	0.622692054458352	0.686943133999486	4	4			Cytoplasmic Membrane
AC1V0C_04105	protease pro-enzyme activation domain-containing protein	chromosome 1	890275	892641	+	34F7_C+_D2_vs_MF6_C+_D2	34F7_C+_D2	MF6_C+_D2	1.86162170300356	0.0144122275069493	0.0274235326799303	3	4			Extracellular
AC1V0C_04115	UDP-glucose 4-epimerase GalE	chromosome 1	893869	894891	-	34F7_C+_D2_vs_MF6_C+_D2	34F7_C+_D2	MF6_C+_D2	0.288867768365684	0.0443530285128163	0.0725377916849636	4	4			Cytoplasmic
AC1V0C_04120	glycosyltransferase family 4 protein	chromosome 1	894906	896042	-	34F7_C+_D2_vs_MF6_C+_D2	34F7_C+_D2	MF6_C+_D2				0	4			Cytoplasmic
AC1V0C_04135	phosphomannomutase/phosphoglucomutase	chromosome 1	898418	899812	+	34F7_C+_D2_vs_MF6_C+_D2	34F7_C+_D2	MF6_C+_D2	0.27966514770236	0.00607833752851932	0.0131016523057051	4	4			Cytoplasmic
AC1V0C_04140	lipopolysaccharide heptosyltransferase I	chromosome 1	899988	900983	+	34F7_C+_D2_vs_MF6_C+_D2	34F7_C+_D2	MF6_C+_D2	-0.31605700088215	0.0495198369461017	0.0797737103427081	2	4			Cytoplasmic Membrane
AC1V0C_04145	Kdo hydroxylase KdoO	chromosome 1	901007	901891	+	34F7_C+_D2_vs_MF6_C+_D2	34F7_C+_D2	MF6_C+_D2	-0.814805805179823	0.011259868818964	0.0220779727116366	4	4			Cytoplasmic
AC1V0C_04150	lipid IV(A) 3-deoxy-D-manno-octulosonic acid transferase	chromosome 1	901929	903290	+	34F7_C+_D2_vs_MF6_C+_D2	34F7_C+_D2	MF6_C+_D2	-0.336121496373782	0.129418908624432	0.183094953676039	4	4			Cytoplasmic Membrane
AC1V0C_04155	urease accessory protein UreG	chromosome 1	903352	903999	-	34F7_C+_D2_vs_MF6_C+_D2	34F7_C+_D2	MF6_C+_D2				0	4			Cytoplasmic
AC1V0C_04175	urease subunit beta	chromosome 1	907092	907397	-	34F7_C+_D2_vs_MF6_C+_D2	34F7_C+_D2	MF6_C+_D2				4	0			Cytoplasmic
AC1V0C_04215	rhodanese-like domain-containing protein	chromosome 1	915134	915457	-	34F7_C+_D2_vs_MF6_C+_D2	34F7_C+_D2	MF6_C+_D2	1.07591815979263	0.000121293305713833	0.000428012009817778	4	4			Cytoplasmic
AC1V0C_04220	protein-L-isoaspartate O-methyltransferase family protein	chromosome 1	915472	916128	-	34F7_C+_D2_vs_MF6_C+_D2	34F7_C+_D2	MF6_C+_D2	0.347941758754811	0.00934876343048551	0.0187761613197321	4	4			Cytoplasmic
AC1V0C_04225	hypothetical protein	chromosome 1	916233	916490	-	34F7_C+_D2_vs_MF6_C+_D2	34F7_C+_D2	MF6_C+_D2				0	4			Cytoplasmic
AC1V0C_04240	DUF1439 domain-containing protein	chromosome 1	918467	919048	+	34F7_C+_D2_vs_MF6_C+_D2	34F7_C+_D2	MF6_C+_D2	-0.18341594279261	0.397715628691261	0.478015036944922	4	4			Periplasmic
AC1V0C_04245	undecaprenyl-diphosphate phosphatase	chromosome 1	919128	919958	+	34F7_C+_D2_vs_MF6_C+_D2	34F7_C+_D2	MF6_C+_D2	-1.00441085663724	0.000588101598353326	0.00169869668664153	4	4			Cytoplasmic Membrane
AC1V0C_04250	tRNA (guanosine(46)-N7)-methyltransferase TrmB	chromosome 1	920052	920828	-	34F7_C+_D2_vs_MF6_C+_D2	34F7_C+_D2	MF6_C+_D2	1.21344639426254	0.00164260014121734	0.00419233693999532	4	4			Cytoplasmic
AC1V0C_04270	Imm71 family immunity protein	chromosome 1	925670	926746	+	34F7_C+_D2_vs_MF6_C+_D2	34F7_C+_D2	MF6_C+_D2				0	4			Cytoplasmic
AC1V0C_04310	SIR2 family NAD-dependent protein deacylase	chromosome 1	932273	933142	+	34F7_C+_D2_vs_MF6_C+_D2	34F7_C+_D2	MF6_C+_D2	6.95503192758404	2.74783050183685e-11	1.3122417218772e-09	2	4			Cytoplasmic
AC1V0C_04330	YggT family protein	chromosome 1	935582	936145	-	34F7_C+_D2_vs_MF6_C+_D2	34F7_C+_D2	MF6_C+_D2				0	4			Cytoplasmic Membrane
AC1V0C_04350	UbiD family decarboxylase	chromosome 1	938833	940389	-	34F7_C+_D2_vs_MF6_C+_D2	34F7_C+_D2	MF6_C+_D2	0.397690049828732	0.0374102133923065	0.0625638510350713	4	4			Cytoplasmic
AC1V0C_04360	pyridoxal phosphate-dependent aminotransferase	chromosome 1	942238	943434	-	34F7_C+_D2_vs_MF6_C+_D2	34F7_C+_D2	MF6_C+_D2	-1.22939118968099	5.10200249534379e-05	0.000207655366713898	3	4			Cytoplasmic
AC1V0C_04365	transcription antitermination factor NusB	chromosome 1	943504	943941	-	34F7_C+_D2_vs_MF6_C+_D2	34F7_C+_D2	MF6_C+_D2	2.01661477488729	4.03267954085669e-13	4.56117280700054e-11	4	4			Cytoplasmic
AC1V0C_04370	6,7-dimethyl-8-ribityllumazine synthase	chromosome 1	943938	944453	-	34F7_C+_D2_vs_MF6_C+_D2	34F7_C+_D2	MF6_C+_D2	0.537628280102879	0.00951278570879127	0.0190699407539109	4	4			Cytoplasmic
AC1V0C_04375	bifunctional 3,4-dihydroxy-2-butanone-4-phosphate synthase/GTP cyclohydrolase II	chromosome 1	944507	945649	-	34F7_C+_D2_vs_MF6_C+_D2	34F7_C+_D2	MF6_C+_D2	-0.414722375258265	0.00420741237252023	0.00952763876559112	4	4			Cytoplasmic
AC1V0C_04380	DUF1993 domain-containing protein	chromosome 1	945807	946325	-	34F7_C+_D2_vs_MF6_C+_D2	34F7_C+_D2	MF6_C+_D2	-0.75021329019944	6.94808859782532e-06	3.78011199917129e-05	4	4			Cytoplasmic
AC1V0C_04385	riboflavin synthase	chromosome 1	946641	947270	-	34F7_C+_D2_vs_MF6_C+_D2	34F7_C+_D2	MF6_C+_D2	0.254704740554278	0.191178837932346	0.256616691265841	4	4			Cytoplasmic
AC1V0C_04390	bifunctional diaminohydroxyphosphoribosylaminopyrimidine deaminase/5-amino-6-(5-phosphoribosylamino)uracil reductase RibD	chromosome 1	947285	948406	-	34F7_C+_D2_vs_MF6_C+_D2	34F7_C+_D2	MF6_C+_D2	0.430064464033102	0.0241953510764895	0.0432577449778502	4	4			Cytoplasmic
AC1V0C_04395	glutamate-1-semialdehyde 2,1-aminomutase	chromosome 1	948422	949705	-	34F7_C+_D2_vs_MF6_C+_D2	34F7_C+_D2	MF6_C+_D2	0.254053817829853	0.136218319685595	0.191203898761819	4	4			Cytoplasmic
AC1V0C_04400	hypothetical protein	chromosome 1	949887	950339	-	34F7_C+_D2_vs_MF6_C+_D2	34F7_C+_D2	MF6_C+_D2				0	3			Cytoplasmic
AC1V0C_04430	bifunctional transcriptional regulator/glucokinase	chromosome 1	953763	955691	-	34F7_C+_D2_vs_MF6_C+_D2	34F7_C+_D2	MF6_C+_D2	-0.577549150424129	3.18997045100278e-05	0.000138489828266767	4	4			Cytoplasmic
AC1V0C_04435	6-phosphogluconolactonase	chromosome 1	955669	956349	-	34F7_C+_D2_vs_MF6_C+_D2	34F7_C+_D2	MF6_C+_D2	-1.22985675359232	5.72707534333155e-08	6.54653452809548e-07	4	4			Cytoplasmic
AC1V0C_04440	glucose-6-phosphate dehydrogenase	chromosome 1	956438	957907	-	34F7_C+_D2_vs_MF6_C+_D2	34F7_C+_D2	MF6_C+_D2	-1.17318990114459	1.72225976084749e-07	1.68233464820966e-06	4	4			Cytoplasmic
AC1V0C_04445	ABC transporter substrate-binding protein	chromosome 1	958339	959586	+	34F7_C+_D2_vs_MF6_C+_D2	34F7_C+_D2	MF6_C+_D2	-1.37577284492787	2.70356775354917e-06	1.67434210443146e-05	4	4			Periplasmic
AC1V0C_04450	carbohydrate ABC transporter permease	chromosome 1	959725	960663	+	34F7_C+_D2_vs_MF6_C+_D2	34F7_C+_D2	MF6_C+_D2	-0.943104674907747	0.000116036774928219	0.000413537362057617	4	4			Cytoplasmic Membrane
AC1V0C_04455	carbohydrate ABC transporter permease	chromosome 1	960653	961510	+	34F7_C+_D2_vs_MF6_C+_D2	34F7_C+_D2	MF6_C+_D2				0	4			Cytoplasmic Membrane
AC1V0C_04460	ABC transporter ATP-binding protein	chromosome 1	961623	962741	+	34F7_C+_D2_vs_MF6_C+_D2	34F7_C+_D2	MF6_C+_D2	-1.14483167493648	7.627168137847e-06	4.08747738858683e-05	4	4			Cytoplasmic Membrane
AC1V0C_04470	Smr/MutS family protein	chromosome 1	963455	964234	-	34F7_C+_D2_vs_MF6_C+_D2	34F7_C+_D2	MF6_C+_D2	1.61814472775606	0.000335111012097454	0.00103731634493923	2	2			Cytoplasmic
AC1V0C_04475	thioredoxin-disulfide reductase	chromosome 1	964370	965332	-	34F7_C+_D2_vs_MF6_C+_D2	34F7_C+_D2	MF6_C+_D2	0.0322099189339866	0.773645023900404	0.817386015910506	4	4			Cytoplasmic
AC1V0C_04485	outer membrane lipoprotein chaperone LolA	chromosome 1	968073	968762	+	34F7_C+_D2_vs_MF6_C+_D2	34F7_C+_D2	MF6_C+_D2	-0.799010980946893	0.00172543976203233	0.0043726061893956	4	4			Periplasmic
AC1V0C_04490	replication-associated recombination protein A	chromosome 1	968976	970286	+	34F7_C+_D2_vs_MF6_C+_D2	34F7_C+_D2	MF6_C+_D2	0.641065103565186	0.000113165189848196	0.00040531998830629	4	4			Cytoplasmic
AC1V0C_04500	serine--tRNA ligase	chromosome 1	970847	972148	+	34F7_C+_D2_vs_MF6_C+_D2	34F7_C+_D2	MF6_C+_D2	-0.262593773942314	0.00279071017061806	0.00664145753782748	4	4			Cytoplasmic
AC1V0C_04510	alkane 1-monooxygenase	chromosome 1	972730	973890	-	34F7_C+_D2_vs_MF6_C+_D2	34F7_C+_D2	MF6_C+_D2				0	4			Cytoplasmic Membrane
AC1V0C_04515	GNAT family N-acetyltransferase	chromosome 1	974447	975070	+	34F7_C+_D2_vs_MF6_C+_D2	34F7_C+_D2	MF6_C+_D2	-0.650294113046442	0.00617100827073488	0.0132350267203685	4	4			Cytoplasmic
AC1V0C_04520	septum site-determining protein MinC	chromosome 1	975241	976026	+	34F7_C+_D2_vs_MF6_C+_D2	34F7_C+_D2	MF6_C+_D2	0.0217871744451408	0.859453735421834	0.89053330637489	4	4			Cytoplasmic
AC1V0C_04525	septum site-determining protein MinD	chromosome 1	976086	976901	+	34F7_C+_D2_vs_MF6_C+_D2	34F7_C+_D2	MF6_C+_D2	-1.02745550120049	4.73421393229368e-06	2.72756722265392e-05	4	4			Cytoplasmic
AC1V0C_04530	cell division topological specificity factor MinE	chromosome 1	976914	977168	+	34F7_C+_D2_vs_MF6_C+_D2	34F7_C+_D2	MF6_C+_D2	-0.697200854958989	0.00664459790974993	0.0140820916252984	4	4			Cytoplasmic
AC1V0C_04545	lipopolysaccharide heptosyltransferase I	chromosome 1	979586	980584	+	34F7_C+_D2_vs_MF6_C+_D2	34F7_C+_D2	MF6_C+_D2				4	0			Cytoplasmic
AC1V0C_04555	MFS transporter	chromosome 1	980888	982198	-	34F7_C+_D2_vs_MF6_C+_D2	34F7_C+_D2	MF6_C+_D2	0.825507405856282	0.070832692821983	0.108495692711648	2	4			Cytoplasmic Membrane
AC1V0C_04560	energy transducer TonB family protein	chromosome 1	982505	982996	-	34F7_C+_D2_vs_MF6_C+_D2	34F7_C+_D2	MF6_C+_D2				0	4			Outer Membrane
AC1V0C_04565	hypothetical protein	chromosome 1	983302	983595	-	34F7_C+_D2_vs_MF6_C+_D2	34F7_C+_D2	MF6_C+_D2				0	4			Cytoplasmic
AC1V0C_04570	hypothetical protein	chromosome 1	983830	984225	-	34F7_C+_D2_vs_MF6_C+_D2	34F7_C+_D2	MF6_C+_D2	-0.600130257214136	0.103915355911663	0.15150210302182	3	4			Periplasmic
AC1V0C_04585	RdgB/HAM1 family non-canonical purine NTP pyrophosphatase	chromosome 1	985710	986336	-	34F7_C+_D2_vs_MF6_C+_D2	34F7_C+_D2	MF6_C+_D2	2.94168866155481	3.67381030690062e-12	2.46719323422795e-10	4	4			Cytoplasmic
AC1V0C_04590	ribonuclease PH	chromosome 1	986329	987069	-	34F7_C+_D2_vs_MF6_C+_D2	34F7_C+_D2	MF6_C+_D2	0.390956532925451	0.0016918105766476	0.00429751882886015	4	4			Cytoplasmic
AC1V0C_04595	YicC/YloC family endoribonuclease	chromosome 1	987242	988165	+	34F7_C+_D2_vs_MF6_C+_D2	34F7_C+_D2	MF6_C+_D2	0.317569860368881	0.00158280078211094	0.00405899627775228	4	4			Cytoplasmic
AC1V0C_04600	guanylate kinase	chromosome 1	988274	988957	+	34F7_C+_D2_vs_MF6_C+_D2	34F7_C+_D2	MF6_C+_D2	-0.819019752724621	2.49009415516662e-05	0.000113133453265392	4	4			Cytoplasmic
AC1V0C_04605	DNA-directed RNA polymerase subunit omega	chromosome 1	989016	989219	+	34F7_C+_D2_vs_MF6_C+_D2	34F7_C+_D2	MF6_C+_D2	-0.281160781532488	0.137604078861178	0.192771294310738	4	4			Cytoplasmic
AC1V0C_04610	RelA/SpoT family protein	chromosome 1	989283	991649	+	34F7_C+_D2_vs_MF6_C+_D2	34F7_C+_D2	MF6_C+_D2	0.273295826040226	0.0323657825398544	0.0555987743230593	4	4			Cytoplasmic
AC1V0C_04630	transcription elongation factor GreB	chromosome 1	992336	992899	+	34F7_C+_D2_vs_MF6_C+_D2	34F7_C+_D2	MF6_C+_D2	-0.0704184118139217	0.719852253572616	0.776184438003805	4	4			Cytoplasmic
AC1V0C_04635	porin	chromosome 1	992983	994128	-	34F7_C+_D2_vs_MF6_C+_D2	34F7_C+_D2	MF6_C+_D2	-3.10527225072252	4.05324094619556e-11	1.77763567211719e-09	4	4			Outer Membrane
AC1V0C_04650	cold-shock protein	chromosome 1	995295	995498	+	34F7_C+_D2_vs_MF6_C+_D2	34F7_C+_D2	MF6_C+_D2	-0.22257312089187	0.377550800758505	0.457876225073379	4	4			Cytoplasmic
AC1V0C_04660	chorismate mutase	chromosome 1	996797	997387	-	34F7_C+_D2_vs_MF6_C+_D2	34F7_C+_D2	MF6_C+_D2				0	4			Extracellular
AC1V0C_04700	class 1 fructose-bisphosphatase	chromosome 1	1002615	1003628	-	34F7_C+_D2_vs_MF6_C+_D2	34F7_C+_D2	MF6_C+_D2	-0.253609516537271	0.00968984648128719	0.0193706791518941	4	4			Cytoplasmic
AC1V0C_04705	aminopeptidase N	chromosome 1	1003908	1006601	-	34F7_C+_D2_vs_MF6_C+_D2	34F7_C+_D2	MF6_C+_D2	-0.265128988712252	0.000498579183240784	0.00146974851136412	4	4			Cytoplasmic
AC1V0C_04710	DUF4136 domain-containing protein	chromosome 1	1006790	1007500	+	34F7_C+_D2_vs_MF6_C+_D2	34F7_C+_D2	MF6_C+_D2	-1.35102500278941	2.46757714855319e-09	5.14837212838913e-08	4	4			Outer Membrane
AC1V0C_04720	guanine deaminase	chromosome 1	1008475	1009794	-	34F7_C+_D2_vs_MF6_C+_D2	34F7_C+_D2	MF6_C+_D2	-0.290262243709488	0.087944119862304	0.131518381060606	3	4			Cytoplasmic
AC1V0C_04730	adenosine deaminase	chromosome 1	1010180	1011205	-	34F7_C+_D2_vs_MF6_C+_D2	34F7_C+_D2	MF6_C+_D2	0.094998649742454	0.63248490834153	0.695584361184231	4	4			Cytoplasmic
AC1V0C_04735	xanthine dehydrogenase accessory protein XdhC	chromosome 1	1011224	1012228	-	34F7_C+_D2_vs_MF6_C+_D2	34F7_C+_D2	MF6_C+_D2				0	4			Cytoplasmic
AC1V0C_04740	disulfide bond formation protein B	chromosome 1	1012849	1013361	-	34F7_C+_D2_vs_MF6_C+_D2	34F7_C+_D2	MF6_C+_D2				0	4			Cytoplasmic Membrane
AC1V0C_04745	amidase	chromosome 1	1013520	1014896	-	34F7_C+_D2_vs_MF6_C+_D2	34F7_C+_D2	MF6_C+_D2	-0.0318964527702761	0.766368129229137	0.810893702468447	4	4			Cytoplasmic
AC1V0C_04750	GntR family transcriptional regulator	chromosome 1	1014903	1015583	-	34F7_C+_D2_vs_MF6_C+_D2	34F7_C+_D2	MF6_C+_D2				0	4			Cytoplasmic
AC1V0C_04755	gamma-glutamyl-gamma-aminobutyrate hydrolase family protein	chromosome 1	1015864	1017060	+	34F7_C+_D2_vs_MF6_C+_D2	34F7_C+_D2	MF6_C+_D2	-0.125390520803485	0.62711372383107	0.690924824008707	4	4			Cytoplasmic
AC1V0C_04760	DUF2968 domain-containing protein	chromosome 1	1017176	1017874	+	34F7_C+_D2_vs_MF6_C+_D2	34F7_C+_D2	MF6_C+_D2				0	4			Periplasmic
AC1V0C_04780	FAD-dependent monooxygenase	chromosome 1	1022618	1024261	+	34F7_C+_D2_vs_MF6_C+_D2	34F7_C+_D2	MF6_C+_D2	-1.19133661259873	0.000593595085391301	0.00170996761193821	4	4			Cytoplasmic
AC1V0C_04790	formate dehydrogenase subunit alpha	chromosome 1	1024529	1027480	-	34F7_C+_D2_vs_MF6_C+_D2	34F7_C+_D2	MF6_C+_D2	-0.963764158832383	2.01015252061001e-05	9.33005997147064e-05	4	4			Cytoplasmic
AC1V0C_04795	formate dehydrogenase beta subunit	chromosome 1	1027498	1029075	-	34F7_C+_D2_vs_MF6_C+_D2	34F7_C+_D2	MF6_C+_D2	0.375611709591421	0.0846712608116562	0.127066019192911	3	4			Cytoplasmic
AC1V0C_04800	NAD(P)H-dependent oxidoreductase subunit E	chromosome 1	1029072	1029572	-	34F7_C+_D2_vs_MF6_C+_D2	34F7_C+_D2	MF6_C+_D2				0	4			Cytoplasmic
AC1V0C_04805	substrate-binding domain-containing protein	chromosome 1	1029704	1030810	+	34F7_C+_D2_vs_MF6_C+_D2	34F7_C+_D2	MF6_C+_D2				0	4			Cytoplasmic
AC1V0C_04810	hypothetical protein	chromosome 1	1030912	1031181	+	34F7_C+_D2_vs_MF6_C+_D2	34F7_C+_D2	MF6_C+_D2				0	4			Periplasmic
AC1V0C_04830	bifunctional 2-polyprenyl-6-hydroxyphenol methylase/3-demethylubiquinol 3-O-methyltransferase UbiG	chromosome 1	1033297	1033995	-	34F7_C+_D2_vs_MF6_C+_D2	34F7_C+_D2	MF6_C+_D2				0	4			Cytoplasmic
AC1V0C_04835	outer membrane protein OmpA	chromosome 1	1034148	1034816	-	34F7_C+_D2_vs_MF6_C+_D2	34F7_C+_D2	MF6_C+_D2	-1.47747807365273	5.17957205432917e-09	8.76448846043574e-08	4	4			Outer Membrane
AC1V0C_04840	DNA gyrase subunit A	chromosome 1	1035384	1037987	+	34F7_C+_D2_vs_MF6_C+_D2	34F7_C+_D2	MF6_C+_D2	-0.214946212219438	0.0281695447868037	0.0491921364348884	4	4			Cytoplasmic
AC1V0C_04845	DUF2059 domain-containing protein	chromosome 1	1038071	1038670	+	34F7_C+_D2_vs_MF6_C+_D2	34F7_C+_D2	MF6_C+_D2	-0.677652687215126	2.44206384157626e-07	2.24273298955017e-06	4	4			Periplasmic
AC1V0C_04850	3-phosphoserine/phosphohydroxythreonine transaminase	chromosome 1	1038827	1039909	+	34F7_C+_D2_vs_MF6_C+_D2	34F7_C+_D2	MF6_C+_D2	0.314221469103483	0.00393645594242218	0.00898984465490464	4	4			Cytoplasmic
AC1V0C_04855	prephenate dehydratase	chromosome 1	1039943	1041025	+	34F7_C+_D2_vs_MF6_C+_D2	34F7_C+_D2	MF6_C+_D2	0.704901081769975	3.40330386507738e-07	2.99741803526692e-06	4	4			Cytoplasmic
AC1V0C_04860	prephenate dehydrogenase	chromosome 1	1041204	1042130	+	34F7_C+_D2_vs_MF6_C+_D2	34F7_C+_D2	MF6_C+_D2	1.07349553122969	9.48989542922266e-06	4.90235223014411e-05	4	4			Cytoplasmic
AC1V0C_04865	3-phosphoshikimate 1-carboxyvinyltransferase	chromosome 1	1042144	1043448	+	34F7_C+_D2_vs_MF6_C+_D2	34F7_C+_D2	MF6_C+_D2	0.667942584773115	2.90068128317124e-05	0.000128792646230062	4	4			Cytoplasmic
AC1V0C_04870	(d)CMP kinase	chromosome 1	1043461	1044147	+	34F7_C+_D2_vs_MF6_C+_D2	34F7_C+_D2	MF6_C+_D2	1.16752071928877	5.28962964846517e-08	6.11531485482555e-07	4	4			Cytoplasmic
AC1V0C_04875	30S ribosomal protein S1	chromosome 1	1044290	1046002	+	34F7_C+_D2_vs_MF6_C+_D2	34F7_C+_D2	MF6_C+_D2	-0.482646938396922	0.000157490023054983	0.000535515917001834	4	4			Cytoplasmic
AC1V0C_04880	integration host factor subunit beta	chromosome 1	1046025	1046348	+	34F7_C+_D2_vs_MF6_C+_D2	34F7_C+_D2	MF6_C+_D2	0.505574939777258	0.0960583143132958	0.142266931398534	4	4			Cytoplasmic
AC1V0C_04885	lipopolysaccharide assembly protein LapA domain-containing protein	chromosome 1	1046570	1046863	+	34F7_C+_D2_vs_MF6_C+_D2	34F7_C+_D2	MF6_C+_D2				0	4			Cytoplasmic Membrane
AC1V0C_04890	lipopolysaccharide assembly protein LapB	chromosome 1	1046919	1048091	+	34F7_C+_D2_vs_MF6_C+_D2	34F7_C+_D2	MF6_C+_D2	0.362021092961154	0.00184662481653289	0.00464683457930816	4	4			Cytoplasmic Membrane
AC1V0C_04895	UDP-glucose dehydrogenase family protein	chromosome 1	1048158	1049558	+	34F7_C+_D2_vs_MF6_C+_D2	34F7_C+_D2	MF6_C+_D2	0.26788707475384	0.0195756262909685	0.0358025709781202	4	4			Cytoplasmic
AC1V0C_04900	D-glycero-beta-D-manno-heptose-7-phosphate kinase	chromosome 1	1049566	1050516	+	34F7_C+_D2_vs_MF6_C+_D2	34F7_C+_D2	MF6_C+_D2	0.820188429874918	2.91625408833091e-05	0.000129048424733116	4	4			Cytoplasmic
AC1V0C_04905	ADP-glyceromanno-heptose 6-epimerase	chromosome 1	1050580	1051572	+	34F7_C+_D2_vs_MF6_C+_D2	34F7_C+_D2	MF6_C+_D2	0.107575580844028	0.269510256558313	0.343929656379938	4	4			Cytoplasmic
AC1V0C_04910	ComEA family DNA-binding protein	chromosome 1	1051647	1051994	+	34F7_C+_D2_vs_MF6_C+_D2	34F7_C+_D2	MF6_C+_D2				0	4			Periplasmic
AC1V0C_04915	cysteine synthase CysM	chromosome 1	1052209	1053111	+	34F7_C+_D2_vs_MF6_C+_D2	34F7_C+_D2	MF6_C+_D2	-0.144861910004451	0.251304217354488	0.325137124078744	4	4			Cytoplasmic
AC1V0C_04920	lytic murein transglycosylase B	chromosome 1	1053188	1054537	-	34F7_C+_D2_vs_MF6_C+_D2	34F7_C+_D2	MF6_C+_D2	-0.396957353385268	0.0075531172334352	0.0156827525938669	4	4			Periplasmic
AC1V0C_04925	histone deacetylase family protein	chromosome 1	1054581	1055504	+	34F7_C+_D2_vs_MF6_C+_D2	34F7_C+_D2	MF6_C+_D2	-0.929851637486941	6.77135239097509e-05	0.000263616599424012	4	4			Cytoplasmic
AC1V0C_04930	alpha/beta hydrolase	chromosome 1	1055535	1056452	-	34F7_C+_D2_vs_MF6_C+_D2	34F7_C+_D2	MF6_C+_D2	-1.94000947702685	2.30440838419205e-08	3.14227618226104e-07	4	4			Cytoplasmic
AC1V0C_04935	methionine ABC transporter ATP-binding protein	chromosome 1	1056672	1057706	+	34F7_C+_D2_vs_MF6_C+_D2	34F7_C+_D2	MF6_C+_D2	0.417539878080134	0.00295448329450633	0.00699249405274681	4	4			Cytoplasmic Membrane
AC1V0C_04940	methionine ABC transporter permease	chromosome 1	1057696	1058349	+	34F7_C+_D2_vs_MF6_C+_D2	34F7_C+_D2	MF6_C+_D2	0.312180925375717	0.0817521954824255	0.123029039279925	3	4			Cytoplasmic Membrane
AC1V0C_04945	MetQ/NlpA family ABC transporter substrate-binding protein	chromosome 1	1058379	1059173	+	34F7_C+_D2_vs_MF6_C+_D2	34F7_C+_D2	MF6_C+_D2	0.198354486117587	0.113191601160613	0.163583558099635	4	4			Periplasmic
AC1V0C_04950	electron transfer flavoprotein subunit beta/FixA family protein	chromosome 1	1059401	1060150	+	34F7_C+_D2_vs_MF6_C+_D2	34F7_C+_D2	MF6_C+_D2	-0.0707458984703067	0.571015486686767	0.641795125988422	4	4			Cytoplasmic
AC1V0C_04955	electron transfer flavoprotein subunit alpha/FixB family protein	chromosome 1	1060167	1061114	+	34F7_C+_D2_vs_MF6_C+_D2	34F7_C+_D2	MF6_C+_D2	-1.09415991889908	1.16999457475333e-08	1.73401264906545e-07	4	4			Cytoplasmic
AC1V0C_04960	D-amino acid dehydrogenase	chromosome 1	1061441	1062727	-	34F7_C+_D2_vs_MF6_C+_D2	34F7_C+_D2	MF6_C+_D2	-0.730628935022246	0.411110826296226	0.48974979614004	3	4			Cytoplasmic Membrane
AC1V0C_04965	Lrp/AsnC ligand binding domain-containing protein	chromosome 1	1062873	1063361	+	34F7_C+_D2_vs_MF6_C+_D2	34F7_C+_D2	MF6_C+_D2	0.730149745512687	0.0385784008810813	0.0641819693157928	3	4			Cytoplasmic
AC1V0C_04975	NINE protein	chromosome 1	1064681	1065148	-	34F7_C+_D2_vs_MF6_C+_D2	34F7_C+_D2	MF6_C+_D2				0	3			Cytoplasmic Membrane
AC1V0C_04985	30S ribosomal protein S16	chromosome 1	1066552	1066806	+	34F7_C+_D2_vs_MF6_C+_D2	34F7_C+_D2	MF6_C+_D2	-0.0332747743444628	0.845069295700701	0.878594057310501	4	4			Cytoplasmic
AC1V0C_04990	ribosome maturation factor RimM	chromosome 1	1066847	1067524	+	34F7_C+_D2_vs_MF6_C+_D2	34F7_C+_D2	MF6_C+_D2	0.830747130425035	0.0245092018912897	0.0437824396212649	4	4			Cytoplasmic
AC1V0C_04995	tRNA (guanosine(37)-N1)-methyltransferase TrmD	chromosome 1	1067526	1068320	+	34F7_C+_D2_vs_MF6_C+_D2	34F7_C+_D2	MF6_C+_D2	0.291907369315574	0.0786969372570281	0.118930884785762	4	4			Cytoplasmic
AC1V0C_05000	50S ribosomal protein L19	chromosome 1	1068454	1068846	+	34F7_C+_D2_vs_MF6_C+_D2	34F7_C+_D2	MF6_C+_D2	0.613594580824561	0.00232846722989381	0.00571218730255912	4	4			Outer Membrane
AC1V0C_05005	CoA pyrophosphatase	chromosome 1	1068934	1069620	+	34F7_C+_D2_vs_MF6_C+_D2	34F7_C+_D2	MF6_C+_D2				0	4			Cytoplasmic
AC1V0C_05010	CobD/CbiB family protein	chromosome 1	1069741	1070679	+	34F7_C+_D2_vs_MF6_C+_D2	34F7_C+_D2	MF6_C+_D2	-0.33213726898499	0.0341466684414258	0.0579630256561012	4	4			Cytoplasmic Membrane
AC1V0C_05020	ribosome small subunit-dependent GTPase A	chromosome 1	1071143	1072084	-	34F7_C+_D2_vs_MF6_C+_D2	34F7_C+_D2	MF6_C+_D2	0.527418766554227	0.00658116256358226	0.0140181683796977	4	4			Cytoplasmic
AC1V0C_05025	M48 family metallopeptidase	chromosome 1	1072081	1073340	-	34F7_C+_D2_vs_MF6_C+_D2	34F7_C+_D2	MF6_C+_D2				0	4			Cytoplasmic Membrane
AC1V0C_05030	oligoribonuclease	chromosome 1	1073466	1074086	+	34F7_C+_D2_vs_MF6_C+_D2	34F7_C+_D2	MF6_C+_D2	-0.271922196910729	0.103351502887476	0.150987341743838	4	4			Cytoplasmic
AC1V0C_05035	molybdopterin adenylyltransferase	chromosome 1	1074121	1074729	-	34F7_C+_D2_vs_MF6_C+_D2	34F7_C+_D2	MF6_C+_D2	0.885774421180116	1.11685463758264e-05	5.60775844898385e-05	4	4			Cytoplasmic
AC1V0C_05040	ribosome biogenesis factor YjgA	chromosome 1	1074713	1075315	-	34F7_C+_D2_vs_MF6_C+_D2	34F7_C+_D2	MF6_C+_D2	-0.250253102909031	0.0484660990520752	0.0783721990349737	4	4			Cytoplasmic
AC1V0C_05045	metalloprotease PmbA	chromosome 1	1075443	1076813	+	34F7_C+_D2_vs_MF6_C+_D2	34F7_C+_D2	MF6_C+_D2	-0.659230166258773	1.71002516835133e-09	3.7884990585433e-08	4	4			Cytoplasmic
AC1V0C_05050	dihydrofolate reductase	chromosome 1	1076904	1077404	-	34F7_C+_D2_vs_MF6_C+_D2	34F7_C+_D2	MF6_C+_D2	1.11328554347493	8.3257282593447e-07	6.25594056969642e-06	4	4			Cytoplasmic
AC1V0C_05065	thymidylate synthase	chromosome 1	1079961	1080932	+	34F7_C+_D2_vs_MF6_C+_D2	34F7_C+_D2	MF6_C+_D2	1.24141163005159	3.47878505230033e-08	4.3975935749373e-07	4	4			Cytoplasmic
AC1V0C_05070	DUF6600 domain-containing protein	chromosome 1	1081031	1083604	-	34F7_C+_D2_vs_MF6_C+_D2	34F7_C+_D2	MF6_C+_D2				0	4			Outer Membrane
AC1V0C_05085	acyl-CoA thioesterase	chromosome 1	1084922	1085434	+	34F7_C+_D2_vs_MF6_C+_D2	34F7_C+_D2	MF6_C+_D2	0.216145003342572	0.476620109416766	0.551862400396891	4	4			Cytoplasmic
AC1V0C_05090	class II fumarate hydratase	chromosome 1	1085481	1086875	-	34F7_C+_D2_vs_MF6_C+_D2	34F7_C+_D2	MF6_C+_D2	-0.13130689042567	0.472287951648599	0.548916607946371	4	4			Cytoplasmic
AC1V0C_05095	multidrug efflux MATE transporter NorM	chromosome 1	1087060	1088448	-	34F7_C+_D2_vs_MF6_C+_D2	34F7_C+_D2	MF6_C+_D2				0	4			Cytoplasmic Membrane
AC1V0C_05100	RNA-binding S4 domain-containing protein	chromosome 1	1088616	1088834	-	34F7_C+_D2_vs_MF6_C+_D2	34F7_C+_D2	MF6_C+_D2	0.633040812306415	0.00529288568297814	0.0115711203791658	3	4			Cytoplasmic
AC1V0C_05110	DUF4088 family protein	chromosome 1	1089628	1090404	-	34F7_C+_D2_vs_MF6_C+_D2	34F7_C+_D2	MF6_C+_D2	2.16632170013834	1.961278181768e-05	9.19069121603299e-05	3	4			Cytoplasmic Membrane
AC1V0C_05130	CreA family protein	chromosome 1	1092757	1093242	-	34F7_C+_D2_vs_MF6_C+_D2	34F7_C+_D2	MF6_C+_D2	-0.0253971124528078	0.812488416444619	0.8517256619217	4	4			Cytoplasmic Membrane
AC1V0C_05145	ferredoxin FdxA	chromosome 1	1093700	1094023	-	34F7_C+_D2_vs_MF6_C+_D2	34F7_C+_D2	MF6_C+_D2	0.267461140017733	0.200744992664918	0.267950924991869	4	4			Periplasmic
AC1V0C_05150	nicotinate phosphoribosyltransferase	chromosome 1	1094310	1095509	+	34F7_C+_D2_vs_MF6_C+_D2	34F7_C+_D2	MF6_C+_D2	0.214126796360805	0.246040827564464	0.31967456979204	4	4			Cytoplasmic
AC1V0C_05155	LutC/YkgG family protein	chromosome 1	1095597	1096259	+	34F7_C+_D2_vs_MF6_C+_D2	34F7_C+_D2	MF6_C+_D2	-0.968587356591058	1.85264009138976e-06	1.22126489460018e-05	4	4			Cytoplasmic
AC1V0C_05160	sodium:proton antiporter	chromosome 1	1096303	1097733	+	34F7_C+_D2_vs_MF6_C+_D2	34F7_C+_D2	MF6_C+_D2				0	4			Cytoplasmic Membrane
AC1V0C_05165	2-hydroxyacid dehydrogenase	chromosome 1	1097815	1098804	+	34F7_C+_D2_vs_MF6_C+_D2	34F7_C+_D2	MF6_C+_D2	0.326926634291542	0.0123591748575882	0.0238633124608778	4	4			Cytoplasmic
AC1V0C_05170	DNA recombination protein RmuC	chromosome 1	1098801	1100279	+	34F7_C+_D2_vs_MF6_C+_D2	34F7_C+_D2	MF6_C+_D2	0.614372585697993	0.0149051905256654	0.0282462561196251	4	4			Cytoplasmic Membrane
AC1V0C_05180	hypothetical protein	chromosome 1	1100844	1101119	-	34F7_C+_D2_vs_MF6_C+_D2	34F7_C+_D2	MF6_C+_D2	-0.0133340708725989	0.951221999310787	0.963779385440302	4	4			Cytoplasmic Membrane
AC1V0C_05185	molybdopterin molybdotransferase MoeA	chromosome 1	1101157	1102455	-	34F7_C+_D2_vs_MF6_C+_D2	34F7_C+_D2	MF6_C+_D2	1.79093028826711	1.53203375530559e-07	1.55137193532641e-06	2	4			Cytoplasmic
AC1V0C_05200	Rne/Rng family ribonuclease	chromosome 1	1104446	1107628	-	34F7_C+_D2_vs_MF6_C+_D2	34F7_C+_D2	MF6_C+_D2	0.370785191152571	0.00149088593624776	0.00384162335371275	4	4			Cytoplasmic
AC1V0C_05205	RluA family pseudouridine synthase	chromosome 1	1108349	1109353	+	34F7_C+_D2_vs_MF6_C+_D2	34F7_C+_D2	MF6_C+_D2	0.673995103946474	0.000203099094097298	0.000667862641901357	4	4			Cytoplasmic
AC1V0C_05210	HAD-IA family hydrolase	chromosome 1	1109359	1110018	+	34F7_C+_D2_vs_MF6_C+_D2	34F7_C+_D2	MF6_C+_D2	-0.0664331611003917	0.705887933159	0.763438937271611	4	4			Cytoplasmic
AC1V0C_05215	Rieske (2Fe-2S) protein	chromosome 1	1110015	1110416	+	34F7_C+_D2_vs_MF6_C+_D2	34F7_C+_D2	MF6_C+_D2				0	4			Cytoplasmic
AC1V0C_05220	S49 family peptidase	chromosome 1	1110429	1111421	+	34F7_C+_D2_vs_MF6_C+_D2	34F7_C+_D2	MF6_C+_D2	-0.810601176065763	0.007033331774726	0.0147603808436388	3	4			Cytoplasmic Membrane
AC1V0C_05230	Maf-like protein	chromosome 1	1112210	1112842	-	34F7_C+_D2_vs_MF6_C+_D2	34F7_C+_D2	MF6_C+_D2	0.925963788284221	4.68000608179521e-06	2.70358415854245e-05	4	4			Cytoplasmic
AC1V0C_05235	DUF177 domain-containing protein	chromosome 1	1113073	1113708	+	34F7_C+_D2_vs_MF6_C+_D2	34F7_C+_D2	MF6_C+_D2	0.0484113998883764	0.80383623420546	0.843066894732813	4	4			Cytoplasmic
AC1V0C_05240	50S ribosomal protein L32	chromosome 1	1113806	1113985	+	34F7_C+_D2_vs_MF6_C+_D2	34F7_C+_D2	MF6_C+_D2				0	4			Cytoplasmic
AC1V0C_05245	phosphate acyltransferase PlsX	chromosome 1	1114115	1115221	+	34F7_C+_D2_vs_MF6_C+_D2	34F7_C+_D2	MF6_C+_D2	0.958254500960759	0.00087359814483464	0.00241928146037325	4	4			Cytoplasmic Membrane
AC1V0C_05250	beta-ketoacyl-ACP synthase III	chromosome 1	1115222	1116211	+	34F7_C+_D2_vs_MF6_C+_D2	34F7_C+_D2	MF6_C+_D2	-0.0546840154537449	0.649815047693169	0.711386926893846	4	4			Cytoplasmic
AC1V0C_05255	ACP S-malonyltransferase	chromosome 1	1116296	1117228	+	34F7_C+_D2_vs_MF6_C+_D2	34F7_C+_D2	MF6_C+_D2	0.0119383539000211	0.92656108921947	0.945479478030694	4	4			Cytoplasmic
AC1V0C_05260	3-oxoacyl-ACP reductase FabG	chromosome 1	1117265	1118014	+	34F7_C+_D2_vs_MF6_C+_D2	34F7_C+_D2	MF6_C+_D2	0.0485408618451295	0.641388858728401	0.703237070105782	4	4			Cytoplasmic
AC1V0C_05265	acyl carrier protein	chromosome 1	1118159	1118398	+	34F7_C+_D2_vs_MF6_C+_D2	34F7_C+_D2	MF6_C+_D2	0.601539850332948	0.0590336866437787	0.0923986836106921	4	4			Cytoplasmic
AC1V0C_05270	beta-ketoacyl-ACP synthase II	chromosome 1	1118563	1119795	+	34F7_C+_D2_vs_MF6_C+_D2	34F7_C+_D2	MF6_C+_D2	-0.249508769965821	0.0671966402626303	0.103516544748668	4	4			Cytoplasmic
AC1V0C_05280	RNA polymerase sigma factor RpoE	chromosome 1	1120363	1120962	+	34F7_C+_D2_vs_MF6_C+_D2	34F7_C+_D2	MF6_C+_D2	0.376733792607226	0.245471525179699	0.319236533494987	4	4			Cytoplasmic
AC1V0C_05285	sigma-E factor negative regulatory protein	chromosome 1	1121049	1121666	+	34F7_C+_D2_vs_MF6_C+_D2	34F7_C+_D2	MF6_C+_D2				0	4			Cytoplasmic Membrane
AC1V0C_05295	DegQ family serine endoprotease	chromosome 1	1122741	1124243	+	34F7_C+_D2_vs_MF6_C+_D2	34F7_C+_D2	MF6_C+_D2	-1.08704984668129	4.92679256680156e-11	2.11753544521131e-09	4	4			Periplasmic
AC1V0C_05305	translation elongation factor 4	chromosome 1	1124684	1126477	+	34F7_C+_D2_vs_MF6_C+_D2	34F7_C+_D2	MF6_C+_D2	-0.625606531866026	0.00277286158321537	0.00661362879281889	4	4			Cytoplasmic
AC1V0C_05310	signal peptidase I	chromosome 1	1126494	1127387	+	34F7_C+_D2_vs_MF6_C+_D2	34F7_C+_D2	MF6_C+_D2	-0.349350953295591	0.00128617240031392	0.00338308994892855	4	4			Cytoplasmic Membrane
AC1V0C_05315	ribonuclease III	chromosome 1	1127542	1128777	+	34F7_C+_D2_vs_MF6_C+_D2	34F7_C+_D2	MF6_C+_D2	0.340218179103552	0.0184989408504377	0.0340945316360126	4	4			Cytoplasmic
AC1V0C_05320	GTPase Era	chromosome 1	1128838	1129737	+	34F7_C+_D2_vs_MF6_C+_D2	34F7_C+_D2	MF6_C+_D2	-0.22944385937911	0.120375170440689	0.172113267649395	4	4			Cytoplasmic
AC1V0C_05325	DNA repair protein RecO	chromosome 1	1129724	1130560	+	34F7_C+_D2_vs_MF6_C+_D2	34F7_C+_D2	MF6_C+_D2				0	4			Cytoplasmic
AC1V0C_05330	pyridoxine 5'-phosphate synthase	chromosome 1	1130557	1131333	+	34F7_C+_D2_vs_MF6_C+_D2	34F7_C+_D2	MF6_C+_D2	0.517022576154087	6.34644867633895e-05	0.000249333056772439	4	4			Cytoplasmic
AC1V0C_05335	holo-ACP synthase	chromosome 1	1131415	1131885	+	34F7_C+_D2_vs_MF6_C+_D2	34F7_C+_D2	MF6_C+_D2	2.93185941810247	2.94242242148729e-13	3.71956810810364e-11	4	4			Cytoplasmic
AC1V0C_05340	beta-N-acetylhexosaminidase	chromosome 1	1131902	1132930	+	34F7_C+_D2_vs_MF6_C+_D2	34F7_C+_D2	MF6_C+_D2	-0.0242805488006255	0.916144196914143	0.937967546054546	4	4			Cytoplasmic
AC1V0C_05345	sigma-54-dependent transcriptional regulator	chromosome 1	1133032	1134417	-	34F7_C+_D2_vs_MF6_C+_D2	34F7_C+_D2	MF6_C+_D2	0.305634613044699	0.135162813409823	0.190219309769293	4	4			Cytoplasmic
AC1V0C_05350	elongation factor P	chromosome 1	1134685	1135242	-	34F7_C+_D2_vs_MF6_C+_D2	34F7_C+_D2	MF6_C+_D2	-0.430720721788131	0.0714927487392022	0.109273056216604	4	4			Cytoplasmic
AC1V0C_05355	elongation factor P maturation arginine rhamnosyltransferase EarP	chromosome 1	1135380	1136573	-	34F7_C+_D2_vs_MF6_C+_D2	34F7_C+_D2	MF6_C+_D2				0	4			Cytoplasmic
AC1V0C_05360	excinuclease ABC subunit UvrC	chromosome 1	1136650	1138695	+	34F7_C+_D2_vs_MF6_C+_D2	34F7_C+_D2	MF6_C+_D2	-0.0673649504556195	0.591178591246805	0.660656678413617	4	4			Cytoplasmic
AC1V0C_05390	hypothetical protein	chromosome 1	1140995	1141225	-	34F7_C+_D2_vs_MF6_C+_D2	34F7_C+_D2	MF6_C+_D2				0	4			Periplasmic
AC1V0C_05395	hypothetical protein	chromosome 1	1141313	1142002	-	34F7_C+_D2_vs_MF6_C+_D2	34F7_C+_D2	MF6_C+_D2	-6.52010658468633	3.49185097853973e-09	6.64069712644413e-08	4	4			Extracellular
AC1V0C_05400	GNAT family N-acetyltransferase	chromosome 1	1142974	1143522	-	34F7_C+_D2_vs_MF6_C+_D2	34F7_C+_D2	MF6_C+_D2				0	4			Cytoplasmic
AC1V0C_05405	helix-turn-helix domain-containing protein	chromosome 1	1143572	1144192	-	34F7_C+_D2_vs_MF6_C+_D2	34F7_C+_D2	MF6_C+_D2	-1.54480427383742	2.75384264278483e-07	2.49704972124245e-06	3	4			Cytoplasmic
AC1V0C_05420	GAF domain-containing protein	chromosome 1	1145465	1145968	-	34F7_C+_D2_vs_MF6_C+_D2	34F7_C+_D2	MF6_C+_D2	0.659760493975035	0.0473837704418784	0.0769091561024143	4	4			Cytoplasmic
AC1V0C_05425	LysR family transcriptional regulator	chromosome 1	1146072	1146989	-	34F7_C+_D2_vs_MF6_C+_D2	34F7_C+_D2	MF6_C+_D2				0	4			Cytoplasmic
AC1V0C_05435	GNAT family N-acetyltransferase	chromosome 1	1148103	1148594	+	34F7_C+_D2_vs_MF6_C+_D2	34F7_C+_D2	MF6_C+_D2	0.420225220798542	0.0824492006473041	0.123991135193182	4	4			Cytoplasmic
AC1V0C_05445	copper chaperone PCu(A)C	chromosome 1	1149497	1149943	-	34F7_C+_D2_vs_MF6_C+_D2	34F7_C+_D2	MF6_C+_D2	0.395782122106048	0.071190529101885	0.108966130370335	4	4			Periplasmic
AC1V0C_05450	SCO family protein	chromosome 1	1149952	1150614	-	34F7_C+_D2_vs_MF6_C+_D2	34F7_C+_D2	MF6_C+_D2				0	4			Cytoplasmic Membrane
AC1V0C_05455	trehalose-phosphatase	chromosome 1	1150850	1151602	+	34F7_C+_D2_vs_MF6_C+_D2	34F7_C+_D2	MF6_C+_D2	0.533064965427112	2.08581703911938e-07	1.97463472117513e-06	4	4			Cytoplasmic
AC1V0C_05460	alpha,alpha-trehalose-phosphate synthase (UDP-forming)	chromosome 1	1151599	1152984	+	34F7_C+_D2_vs_MF6_C+_D2	34F7_C+_D2	MF6_C+_D2	0.524310432469807	5.75460274488338e-05	0.000229436758789506	4	4			Cytoplasmic
AC1V0C_05465	ABC transporter ATP-binding protein	chromosome 1	1153072	1154904	-	34F7_C+_D2_vs_MF6_C+_D2	34F7_C+_D2	MF6_C+_D2	1.2396522574426	1.24385168362953e-06	8.65060604569533e-06	4	4			Cytoplasmic Membrane
AC1V0C_05470	glycosyltransferase family 4 protein	chromosome 1	1155466	1156530	+	34F7_C+_D2_vs_MF6_C+_D2	34F7_C+_D2	MF6_C+_D2				0	4			Cytoplasmic
AC1V0C_05475	hypothetical protein	chromosome 1	1156757	1157566	+	34F7_C+_D2_vs_MF6_C+_D2	34F7_C+_D2	MF6_C+_D2				0	4			Cytoplasmic Membrane
AC1V0C_05480	DUF2214 family protein	chromosome 1	1157605	1158069	+	34F7_C+_D2_vs_MF6_C+_D2	34F7_C+_D2	MF6_C+_D2				0	4			Cytoplasmic Membrane
AC1V0C_05485	glucarate dehydratase	chromosome 1	1158288	1159640	-	34F7_C+_D2_vs_MF6_C+_D2	34F7_C+_D2	MF6_C+_D2	0.407596514966734	0.00158156037105204	0.00405899627775228	4	4			Cytoplasmic
AC1V0C_05490	FadR/GntR family transcriptional regulator	chromosome 1	1160003	1160752	+	34F7_C+_D2_vs_MF6_C+_D2	34F7_C+_D2	MF6_C+_D2	-0.049010610730523	0.678980158985955	0.738799170461173	4	4			Cytoplasmic
AC1V0C_05495	branched-chain amino acid ABC transporter substrate-binding protein	chromosome 1	1160888	1162036	-	34F7_C+_D2_vs_MF6_C+_D2	34F7_C+_D2	MF6_C+_D2				0	4			Periplasmic
AC1V0C_05500	phosphocholine-specific phospholipase C	chromosome 1	1162406	1164550	-	34F7_C+_D2_vs_MF6_C+_D2	34F7_C+_D2	MF6_C+_D2	-0.3846526672884	0.176160565352437	0.239146591877692	4	4			Extracellular
AC1V0C_05505	pyridoxal kinase PdxY	chromosome 1	1164871	1165731	-	34F7_C+_D2_vs_MF6_C+_D2	34F7_C+_D2	MF6_C+_D2	-1.14815151586894	0.000102708221799062	0.000375551838139991	2	4			Cytoplasmic
AC1V0C_05510	alpha/beta fold hydrolase	chromosome 1	1165946	1167007	+	34F7_C+_D2_vs_MF6_C+_D2	34F7_C+_D2	MF6_C+_D2	-0.239513714584564	0.139879651544595	0.195236376239528	3	4			Periplasmic
AC1V0C_05515	LLM class flavin-dependent oxidoreductase	chromosome 1	1167044	1168042	-	34F7_C+_D2_vs_MF6_C+_D2	34F7_C+_D2	MF6_C+_D2	2.22632087815509	3.08550460170019e-09	6.07060072294614e-08	4	4			Cytoplasmic
AC1V0C_05525	hopanoid biosynthesis associated radical SAM protein HpnJ	chromosome 1	1170011	1171432	+	34F7_C+_D2_vs_MF6_C+_D2	34F7_C+_D2	MF6_C+_D2	0.498124903118729	0.484561912047682	0.559626612017518	4	4			Cytoplasmic Membrane
AC1V0C_05540	hypothetical protein	chromosome 1	1173454	1174008	+	34F7_C+_D2_vs_MF6_C+_D2	34F7_C+_D2	MF6_C+_D2	-0.271226279119141	0.0618840033980595	0.0966487814697892	4	4			Outer Membrane
AC1V0C_05555	ABC transporter ATP-binding protein	chromosome 1	1175793	1176593	+	34F7_C+_D2_vs_MF6_C+_D2	34F7_C+_D2	MF6_C+_D2	-0.142191769930843	0.512773933351943	0.585461197072373	4	4			Cytoplasmic Membrane
AC1V0C_05560	GlxA family transcriptional regulator	chromosome 1	1176615	1177655	+	34F7_C+_D2_vs_MF6_C+_D2	34F7_C+_D2	MF6_C+_D2				0	4			Cytoplasmic
AC1V0C_05565	IS256 family transposase	chromosome 1	1178380	1179630	+	34F7_C+_D2_vs_MF6_C+_D2	34F7_C+_D2	MF6_C+_D2				0	3			Cytoplasmic
AC1V0C_05570	aspartate aminotransferase family protein	chromosome 1	1180025	1181257	+	34F7_C+_D2_vs_MF6_C+_D2	34F7_C+_D2	MF6_C+_D2	-0.187894424133951	0.116031848593317	0.167014362107862	4	4			Cytoplasmic
AC1V0C_05575	arginine/ornithine succinyltransferase subunit alpha	chromosome 1	1181288	1182355	+	34F7_C+_D2_vs_MF6_C+_D2	34F7_C+_D2	MF6_C+_D2	-0.267389784159874	0.11573289014375	0.166695697666836	4	4			Cytoplasmic
AC1V0C_05580	arginine N-succinyltransferase	chromosome 1	1182352	1183398	+	34F7_C+_D2_vs_MF6_C+_D2	34F7_C+_D2	MF6_C+_D2	-0.246398344244451	0.290486914652375	0.366778131367775	4	4			Cytoplasmic
AC1V0C_05585	succinylglutamate-semialdehyde dehydrogenase	chromosome 1	1183406	1184869	+	34F7_C+_D2_vs_MF6_C+_D2	34F7_C+_D2	MF6_C+_D2	0.298957977901356	0.0663813516401156	0.10248098036969	4	4			Cytoplasmic
AC1V0C_05590	N-succinylarginine dihydrolase	chromosome 1	1184884	1186224	+	34F7_C+_D2_vs_MF6_C+_D2	34F7_C+_D2	MF6_C+_D2	-0.0948899989781182	0.427913457929489	0.504976149031916	4	4			Extracellular
AC1V0C_05595	succinylglutamate desuccinylase	chromosome 1	1186232	1187260	+	34F7_C+_D2_vs_MF6_C+_D2	34F7_C+_D2	MF6_C+_D2	-0.0362942562187705	0.81678375550804	0.854560998338256	2	4			Cytoplasmic
AC1V0C_05600	ABC transporter substrate-binding protein	chromosome 1	1187590	1188384	+	34F7_C+_D2_vs_MF6_C+_D2	34F7_C+_D2	MF6_C+_D2	-3.0669816176089	6.78488477947928e-12	4.05019927530583e-10	4	4			Periplasmic
AC1V0C_05610	cyclic di-GMP phosphodiesterase CdpA	chromosome 1	1190016	1191758	-	34F7_C+_D2_vs_MF6_C+_D2	34F7_C+_D2	MF6_C+_D2				0	4			Cytoplasmic
AC1V0C_05615	peroxiredoxin	chromosome 1	1192037	1192585	+	34F7_C+_D2_vs_MF6_C+_D2	34F7_C+_D2	MF6_C+_D2				0	4			Periplasmic
AC1V0C_05620	SDR family oxidoreductase	chromosome 1	1192672	1193301	-	34F7_C+_D2_vs_MF6_C+_D2	34F7_C+_D2	MF6_C+_D2	-1.35551046057967	7.96261442069604e-06	4.25663144031736e-05	4	4			Cytoplasmic
AC1V0C_05625	NYN domain-containing protein	chromosome 1	1193584	1195050	+	34F7_C+_D2_vs_MF6_C+_D2	34F7_C+_D2	MF6_C+_D2	-0.0451826381277378	0.753367632807684	0.800290184332038	4	4			Cytoplasmic
AC1V0C_05635	efflux RND transporter permease subunit	chromosome 1	1195665	1198973	-	34F7_C+_D2_vs_MF6_C+_D2	34F7_C+_D2	MF6_C+_D2	0.247997892126875	0.327675176723002	0.407072145287065	4	4			Cytoplasmic Membrane
AC1V0C_05640	MdtB/MuxB family multidrug efflux RND transporter permease subunit	chromosome 1	1199057	1202170	-	34F7_C+_D2_vs_MF6_C+_D2	34F7_C+_D2	MF6_C+_D2	2.38772981226739	4.22034786169922e-06	2.51233450271236e-05	3	4			Cytoplasmic Membrane
AC1V0C_05645	MdtA/MuxA family multidrug efflux RND transporter periplasmic adaptor subunit	chromosome 1	1202186	1203559	-	34F7_C+_D2_vs_MF6_C+_D2	34F7_C+_D2	MF6_C+_D2	1.19627492924524	1.64790052624088e-07	1.63195310179339e-06	4	4			Cytoplasmic Membrane
AC1V0C_05650	IclR family transcriptional regulator	chromosome 1	1203815	1204639	-	34F7_C+_D2_vs_MF6_C+_D2	34F7_C+_D2	MF6_C+_D2	0.384389354820794	0.0193791642872455	0.0354913284229758	4	4			Cytoplasmic
AC1V0C_05655	PhoX family protein	chromosome 1	1205253	1207211	-	34F7_C+_D2_vs_MF6_C+_D2	34F7_C+_D2	MF6_C+_D2				0	4			Extracellular
AC1V0C_05680	NAD(P)-dependent oxidoreductase	chromosome 1	1210515	1211156	+	34F7_C+_D2_vs_MF6_C+_D2	34F7_C+_D2	MF6_C+_D2	-0.225017605604432	0.357015002050182	0.43681516344813	4	4			Cytoplasmic
AC1V0C_05685	Lrp/AsnC family transcriptional regulator	chromosome 1	1211406	1211876	+	34F7_C+_D2_vs_MF6_C+_D2	34F7_C+_D2	MF6_C+_D2	0.346679010431163	0.171480421970743	0.233235080262738	4	4			Cytoplasmic
AC1V0C_05690	ABC transporter ATP-binding protein	chromosome 1	1211915	1212688	-	34F7_C+_D2_vs_MF6_C+_D2	34F7_C+_D2	MF6_C+_D2	2.09306972165805	8.70209356063784e-07	6.44855140062438e-06	4	4			Cytoplasmic Membrane
AC1V0C_05695	ABC transporter permease	chromosome 1	1212693	1214390	-	34F7_C+_D2_vs_MF6_C+_D2	34F7_C+_D2	MF6_C+_D2				3	0			Cytoplasmic Membrane
AC1V0C_05700	Fe(3+) ABC transporter substrate-binding protein	chromosome 1	1214380	1215423	-	34F7_C+_D2_vs_MF6_C+_D2	34F7_C+_D2	MF6_C+_D2	0.691383120805948	0.00290270920011024	0.00689273157020653	4	4			Periplasmic
AC1V0C_05720	FUSC family protein	chromosome 1	1218782	1221073	-	34F7_C+_D2_vs_MF6_C+_D2	34F7_C+_D2	MF6_C+_D2				0	4			Cytoplasmic Membrane
AC1V0C_05725	exodeoxyribonuclease V subunit gamma	chromosome 1	1221255	1224593	+	34F7_C+_D2_vs_MF6_C+_D2	34F7_C+_D2	MF6_C+_D2	-0.416646852404739	0.10503406653712	0.152822077852587	4	4			Cytoplasmic
AC1V0C_05730	exodeoxyribonuclease V subunit beta	chromosome 1	1224590	1228297	+	34F7_C+_D2_vs_MF6_C+_D2	34F7_C+_D2	MF6_C+_D2	-0.0341587962656398	0.863447494342333	0.893379232229982	3	4			Cytoplasmic
AC1V0C_05735	AAA family ATPase	chromosome 1	1228294	1230621	+	34F7_C+_D2_vs_MF6_C+_D2	34F7_C+_D2	MF6_C+_D2	3.18778400739803	1.30158417271283e-14	4.57721796109461e-12	4	4			Cytoplasmic
AC1V0C_05740	alternative ribosome rescue aminoacyl-tRNA hydrolase ArfB	chromosome 1	1230618	1231022	+	34F7_C+_D2_vs_MF6_C+_D2	34F7_C+_D2	MF6_C+_D2				0	4			Cytoplasmic
AC1V0C_05765	phosphomethylpyrimidine synthase ThiC	chromosome 1	1234854	1236785	-	34F7_C+_D2_vs_MF6_C+_D2	34F7_C+_D2	MF6_C+_D2	2.06526183949068	1.05933838172269e-06	7.58839394107353e-06	4	4			Cytoplasmic
AC1V0C_05775	cytochrome b/b6 domain-containing protein	chromosome 1	1237640	1238275	+	34F7_C+_D2_vs_MF6_C+_D2	34F7_C+_D2	MF6_C+_D2				0	3			Cytoplasmic Membrane
AC1V0C_05810	phosphodiesterase	chromosome 1	1242836	1243660	-	34F7_C+_D2_vs_MF6_C+_D2	34F7_C+_D2	MF6_C+_D2				0	4			Cytoplasmic
AC1V0C_05845	tyrosine-type recombinase/integrase	chromosome 1	1250647	1251834	+	34F7_C+_D2_vs_MF6_C+_D2	34F7_C+_D2	MF6_C+_D2				0	4			Cytoplasmic
AC1V0C_05855	hypothetical protein	chromosome 1	1252760	1252975	+	34F7_C+_D2_vs_MF6_C+_D2	34F7_C+_D2	MF6_C+_D2				0	4			Cytoplasmic
AC1V0C_05910	hypothetical protein	chromosome 1	1257855	1258379	-	34F7_C+_D2_vs_MF6_C+_D2	34F7_C+_D2	MF6_C+_D2	-0.0494936767663177	0.839181343085424	0.872894823954781	4	4			Cytoplasmic
AC1V0C_05955	hypothetical protein	chromosome 1	1263898	1264164	-	34F7_C+_D2_vs_MF6_C+_D2	34F7_C+_D2	MF6_C+_D2	-0.420644089429324	0.256138518051175	0.330595600775961	4	4			Cytoplasmic
AC1V0C_06095	flavin reductase family protein	chromosome 1	1288441	1289067	+	34F7_C+_D2_vs_MF6_C+_D2	34F7_C+_D2	MF6_C+_D2				0	4			Cytoplasmic
AC1V0C_06100	3-methyl-2-oxobutanoate dehydrogenase (2-methylpropanoyl-transferring) subunit alpha	chromosome 1	1289456	1290688	+	34F7_C+_D2_vs_MF6_C+_D2	34F7_C+_D2	MF6_C+_D2	-2.25574994979848	0.0121139463929747	0.0234777056878135	2	4			Cytoplasmic
AC1V0C_06105	alpha-ketoacid dehydrogenase subunit beta	chromosome 1	1290691	1291731	+	34F7_C+_D2_vs_MF6_C+_D2	34F7_C+_D2	MF6_C+_D2				0	4			Cytoplasmic
AC1V0C_06110	dihydrolipoamide acetyltransferase family protein	chromosome 1	1291733	1293046	+	34F7_C+_D2_vs_MF6_C+_D2	34F7_C+_D2	MF6_C+_D2	-1.03861300988141	0.0961777502564919	0.142345719904409	4	4			Cytoplasmic
AC1V0C_06115	dihydrolipoyl dehydrogenase	chromosome 1	1293051	1294442	+	34F7_C+_D2_vs_MF6_C+_D2	34F7_C+_D2	MF6_C+_D2	-1.57708021417868	0.00316301448950066	0.0073723624055715	4	4			Cytoplasmic
AC1V0C_06120	NAD-dependent epimerase/dehydratase family protein	chromosome 1	1294685	1295314	+	34F7_C+_D2_vs_MF6_C+_D2	34F7_C+_D2	MF6_C+_D2				0	4			Cytoplasmic Membrane
AC1V0C_06125	purine-cytosine permease family protein	chromosome 1	1295740	1297164	+	34F7_C+_D2_vs_MF6_C+_D2	34F7_C+_D2	MF6_C+_D2	-0.357032422021462	0.616007484804734	0.683075379177179	2	4			Cytoplasmic Membrane
AC1V0C_06170	DUF2242 domain-containing protein	chromosome 1	1307317	1308510	-	34F7_C+_D2_vs_MF6_C+_D2	34F7_C+_D2	MF6_C+_D2				0	4			Outer Membrane
AC1V0C_06185	TFIIB-type zinc ribbon-containing protein	chromosome 1	1310476	1310778	+	34F7_C+_D2_vs_MF6_C+_D2	34F7_C+_D2	MF6_C+_D2	0.673569374746069	0.0309819056318493	0.0535209929283314	4	4			Cytoplasmic
AC1V0C_06200	3-hydroxyacyl-CoA dehydrogenase NAD-binding domain-containing protein	chromosome 1	1312006	1312923	+	34F7_C+_D2_vs_MF6_C+_D2	34F7_C+_D2	MF6_C+_D2	-0.227902250581081	0.220415017929336	0.29095323926913	4	4			Cytoplasmic
AC1V0C_06210	LysR substrate-binding domain-containing protein	chromosome 1	1313417	1314265	-	34F7_C+_D2_vs_MF6_C+_D2	34F7_C+_D2	MF6_C+_D2				0	4			Cytoplasmic
AC1V0C_06225	malonate decarboxylase subunit alpha	chromosome 1	1315903	1317549	+	34F7_C+_D2_vs_MF6_C+_D2	34F7_C+_D2	MF6_C+_D2	-0.217061174503662	0.131541618327583	0.185609282853563	4	4			Cytoplasmic
AC1V0C_06235	biotin-independent malonate decarboxylase subunit beta	chromosome 1	1317871	1318806	+	34F7_C+_D2_vs_MF6_C+_D2	34F7_C+_D2	MF6_C+_D2	-0.939323484822324	9.44415469061566e-05	0.00035235222968981	3	4			Cytoplasmic
AC1V0C_06240	biotin-independent malonate decarboxylase subunit gamma	chromosome 1	1318793	1319500	+	34F7_C+_D2_vs_MF6_C+_D2	34F7_C+_D2	MF6_C+_D2				0	4			Cytoplasmic
AC1V0C_06255	acyltransferase domain-containing protein	chromosome 1	1321015	1321950	+	34F7_C+_D2_vs_MF6_C+_D2	34F7_C+_D2	MF6_C+_D2				0	4			Cytoplasmic
AC1V0C_06265	phosphoribosyltransferase	chromosome 1	1322715	1323362	+	34F7_C+_D2_vs_MF6_C+_D2	34F7_C+_D2	MF6_C+_D2				0	3			Cytoplasmic
AC1V0C_06270	polyhydroxyalkanoate depolymerase	chromosome 1	1323370	1324587	-	34F7_C+_D2_vs_MF6_C+_D2	34F7_C+_D2	MF6_C+_D2				0	4			Cytoplasmic
AC1V0C_06275	glutathione S-transferase family protein	chromosome 1	1324754	1325383	+	34F7_C+_D2_vs_MF6_C+_D2	34F7_C+_D2	MF6_C+_D2	0.132689867115126	0.444021972080879	0.520853284935485	4	4			Cytoplasmic
AC1V0C_06300	ribonuclease HI	chromosome 1	1329034	1329477	-	34F7_C+_D2_vs_MF6_C+_D2	34F7_C+_D2	MF6_C+_D2	0.655595883409838	0.0149710244542607	0.0283263047266401	3	4			Cytoplasmic
AC1V0C_06305	class I SAM-dependent methyltransferase	chromosome 1	1329474	1330286	-	34F7_C+_D2_vs_MF6_C+_D2	34F7_C+_D2	MF6_C+_D2				0	4			Cytoplasmic Membrane
AC1V0C_06310	hydroxyacylglutathione hydrolase	chromosome 1	1330305	1331126	+	34F7_C+_D2_vs_MF6_C+_D2	34F7_C+_D2	MF6_C+_D2	-0.426026053120697	0.0192687212248054	0.0354524673905024	4	4			Cytoplasmic
AC1V0C_06315	transglycosylase SLT domain-containing protein	chromosome 1	1331278	1332855	+	34F7_C+_D2_vs_MF6_C+_D2	34F7_C+_D2	MF6_C+_D2	-0.201771348641294	0.259826884631145	0.333952138201155	4	4			Outer Membrane
AC1V0C_06325	glutamine-hydrolyzing carbamoyl-phosphate synthase small subunit	chromosome 1	1334598	1335743	+	34F7_C+_D2_vs_MF6_C+_D2	34F7_C+_D2	MF6_C+_D2	-0.0491415381001161	0.771770723145726	0.815806829336039	4	4			Cytoplasmic
AC1V0C_06335	carbamoyl-phosphate synthase large subunit	chromosome 1	1336490	1339744	+	34F7_C+_D2_vs_MF6_C+_D2	34F7_C+_D2	MF6_C+_D2	0.12241818176755	0.172125816663818	0.233964819741015	4	4			Cytoplasmic
AC1V0C_06340	transcription elongation factor GreA	chromosome 1	1339863	1340339	+	34F7_C+_D2_vs_MF6_C+_D2	34F7_C+_D2	MF6_C+_D2	-0.0402027890789292	0.752000761367738	0.799628716565694	4	4			Cytoplasmic
AC1V0C_06345	DUF4149 domain-containing protein	chromosome 1	1340354	1340812	+	34F7_C+_D2_vs_MF6_C+_D2	34F7_C+_D2	MF6_C+_D2	1.44595618914259	7.32893546986631e-05	0.00028225595564055	4	4			Cytoplasmic Membrane
AC1V0C_06350	YhbY family RNA-binding protein	chromosome 1	1340881	1341408	-	34F7_C+_D2_vs_MF6_C+_D2	34F7_C+_D2	MF6_C+_D2	0.26344407017281	0.0578057917465862	0.0908739184077642	4	4			Cytoplasmic
AC1V0C_06355	RlmE family RNA methyltransferase	chromosome 1	1341602	1342264	+	34F7_C+_D2_vs_MF6_C+_D2	34F7_C+_D2	MF6_C+_D2	-0.877811429422259	0.000198040882167374	0.000655762489642045	3	4			Cytoplasmic
AC1V0C_06360	ATP-dependent zinc metalloprotease FtsH	chromosome 1	1342431	1344326	+	34F7_C+_D2_vs_MF6_C+_D2	34F7_C+_D2	MF6_C+_D2	-0.446703644004657	0.000215964166408861	0.000704259474374266	4	4			Cytoplasmic Membrane
AC1V0C_06370	phosphoglucosamine mutase	chromosome 1	1345336	1346691	+	34F7_C+_D2_vs_MF6_C+_D2	34F7_C+_D2	MF6_C+_D2	-0.165847090617682	0.128721136903495	0.182227749147306	4	4			Cytoplasmic
AC1V0C_06375	phosphate ABC transporter substrate-binding protein PstS	chromosome 1	1347133	1348167	+	34F7_C+_D2_vs_MF6_C+_D2	34F7_C+_D2	MF6_C+_D2	-1.62729432422213	1.22743095243271e-10	4.18690335996492e-09	4	4			Periplasmic
AC1V0C_06380	phosphate ABC transporter permease PstC	chromosome 1	1348262	1349248	+	34F7_C+_D2_vs_MF6_C+_D2	34F7_C+_D2	MF6_C+_D2				0	4			Cytoplasmic Membrane
AC1V0C_06390	phosphate ABC transporter ATP-binding protein PstB	chromosome 1	1350154	1351002	+	34F7_C+_D2_vs_MF6_C+_D2	34F7_C+_D2	MF6_C+_D2	-2.34807603617083	2.73297402181251e-08	3.62540813140437e-07	4	4			Cytoplasmic Membrane
AC1V0C_06395	phosphate signaling complex protein PhoU	chromosome 1	1351021	1351725	+	34F7_C+_D2_vs_MF6_C+_D2	34F7_C+_D2	MF6_C+_D2	0.0512582646282169	0.794773038950825	0.83519181452583	4	4			Cytoplasmic
AC1V0C_06400	phosphate regulon transcriptional regulator PhoB	chromosome 1	1351755	1352456	+	34F7_C+_D2_vs_MF6_C+_D2	34F7_C+_D2	MF6_C+_D2				0	4			Cytoplasmic			Chr1.1	lassopeptide	regulatory	BGC0000571.3	0.633
AC1V0C_06405	phosphate regulon sensor histidine kinase PhoR	chromosome 1	1352513	1353832	+	34F7_C+_D2_vs_MF6_C+_D2	34F7_C+_D2	MF6_C+_D2				0	4			Cytoplasmic Membrane			Chr1.1	lassopeptide	regulatory	BGC0000571.3	0.633
AC1V0C_06410	polyphosphate kinase 1	chromosome 1	1353924	1355987	-	34F7_C+_D2_vs_MF6_C+_D2	34F7_C+_D2	MF6_C+_D2	0.114904054636291	0.40424395907924	0.484236492787785	4	4			Cytoplasmic			Chr1.1	lassopeptide		BGC0000571.3	0.633
AC1V0C_06415	exopolyphosphatase	chromosome 1	1356267	1357781	+	34F7_C+_D2_vs_MF6_C+_D2	34F7_C+_D2	MF6_C+_D2	0.00642331631423332	0.971239917024391	0.977608703365534	4	4			Cytoplasmic			Chr1.1	lassopeptide	additional biosynthetic	BGC0000571.3	0.633
AC1V0C_06420	hypothetical protein	chromosome 1	1357905	1358339	-	34F7_C+_D2_vs_MF6_C+_D2	34F7_C+_D2	MF6_C+_D2				0	4			Periplasmic			Chr1.1	lassopeptide		BGC0000571.3	0.633
AC1V0C_06460	hypothetical protein	chromosome 1	1370739	1371266	+	34F7_C+_D2_vs_MF6_C+_D2	34F7_C+_D2	MF6_C+_D2	1.2362092140969	3.23498610701682e-06	1.98628146970833e-05	4	4			Periplasmic			Chr1.1	lassopeptide		BGC0000571.3	0.633
AC1V0C_06480	hypothetical protein	chromosome 1	1373866	1374534	+	34F7_C+_D2_vs_MF6_C+_D2	34F7_C+_D2	MF6_C+_D2				0	4			Cytoplasmic
AC1V0C_06495	AAA family ATPase	chromosome 1	1377070	1378653	-	34F7_C+_D2_vs_MF6_C+_D2	34F7_C+_D2	MF6_C+_D2	0.582625910650155	4.82661970720531e-05	0.000197946674633287	4	4			Cytoplasmic
AC1V0C_06505	ImmA/IrrE family metallo-endopeptidase	chromosome 1	1380138	1381466	+	34F7_C+_D2_vs_MF6_C+_D2	34F7_C+_D2	MF6_C+_D2	1.07951912485812	0.00939066402677228	0.0188427049426084	4	4			Cytoplasmic
AC1V0C_06515	hypothetical protein	chromosome 1	1385094	1387961	+	34F7_C+_D2_vs_MF6_C+_D2	34F7_C+_D2	MF6_C+_D2	0.357725355638589	0.198193136812124	0.264873787941079	2	4			Extracellular		0.863
AC1V0C_06575	transcriptional regulator domain-containing protein	chromosome 1	1396898	1398019	-	34F7_C+_D2_vs_MF6_C+_D2	34F7_C+_D2	MF6_C+_D2				0	4			Extracellular
AC1V0C_06585	phosphohistidine phosphatase SixA	chromosome 1	1398368	1398829	+	34F7_C+_D2_vs_MF6_C+_D2	34F7_C+_D2	MF6_C+_D2				0	4			Cytoplasmic
AC1V0C_06590	GNAT family N-acetyltransferase	chromosome 1	1399000	1399806	+	34F7_C+_D2_vs_MF6_C+_D2	34F7_C+_D2	MF6_C+_D2				0	4			Cytoplasmic
AC1V0C_06605	MATE family efflux transporter	chromosome 1	1400512	1401891	-	34F7_C+_D2_vs_MF6_C+_D2	34F7_C+_D2	MF6_C+_D2				0	4			Cytoplasmic Membrane
AC1V0C_06610	DUF2288 domain-containing protein	chromosome 1	1401902	1402225	-	34F7_C+_D2_vs_MF6_C+_D2	34F7_C+_D2	MF6_C+_D2	0.127884792784819	0.691680712071562	0.751477174035282	2	4			Cytoplasmic
AC1V0C_06620	peptidoglycan DD-metalloendopeptidase family protein	chromosome 1	1402952	1403653	-	34F7_C+_D2_vs_MF6_C+_D2	34F7_C+_D2	MF6_C+_D2	-1.2361578983991	1.92068661450178e-08	2.71549706221338e-07	4	4			Outer Membrane
AC1V0C_06625	aldose epimerase family protein	chromosome 1	1403786	1404697	-	34F7_C+_D2_vs_MF6_C+_D2	34F7_C+_D2	MF6_C+_D2	0.38734798188873	0.016046924560273	0.0300914841885049	4	4			Cytoplasmic
AC1V0C_06640	ABC transporter substrate-binding protein	chromosome 1	1407132	1408208	+	34F7_C+_D2_vs_MF6_C+_D2	34F7_C+_D2	MF6_C+_D2				0	4			Cytoplasmic
AC1V0C_06645	response regulator	chromosome 1	1408251	1411940	+	34F7_C+_D2_vs_MF6_C+_D2	34F7_C+_D2	MF6_C+_D2				0	4			Cytoplasmic Membrane
AC1V0C_06650	EAL domain-containing protein	chromosome 1	1411996	1414581	+	34F7_C+_D2_vs_MF6_C+_D2	34F7_C+_D2	MF6_C+_D2				0	4			Cytoplasmic
AC1V0C_06665	Flp pilus assembly protein CpaB	chromosome 1	1415955	1416995	+	34F7_C+_D2_vs_MF6_C+_D2	34F7_C+_D2	MF6_C+_D2				0	4			Cytoplasmic Membrane
AC1V0C_06670	type II and III secretion system protein family protein	chromosome 1	1417067	1418449	+	34F7_C+_D2_vs_MF6_C+_D2	34F7_C+_D2	MF6_C+_D2				0	4			Outer Membrane
AC1V0C_06675	CpaD family pilus assembly lipoprotein	chromosome 1	1418464	1418847	+	34F7_C+_D2_vs_MF6_C+_D2	34F7_C+_D2	MF6_C+_D2				0	4			Outer Membrane
AC1V0C_06680	CpaE/TadZ family protein	chromosome 1	1418869	1420092	+	34F7_C+_D2_vs_MF6_C+_D2	34F7_C+_D2	MF6_C+_D2				0	4			Cytoplasmic
AC1V0C_06685	TadA family conjugal transfer-associated ATPase	chromosome 1	1420089	1421519	+	34F7_C+_D2_vs_MF6_C+_D2	34F7_C+_D2	MF6_C+_D2				0	4			Cytoplasmic
AC1V0C_06690	type II secretion system F family protein	chromosome 1	1421516	1422493	+	34F7_C+_D2_vs_MF6_C+_D2	34F7_C+_D2	MF6_C+_D2				0	3			Cytoplasmic Membrane
AC1V0C_06695	type II secretion system F family protein	chromosome 1	1422490	1423434	+	34F7_C+_D2_vs_MF6_C+_D2	34F7_C+_D2	MF6_C+_D2				0	4			Cytoplasmic Membrane
AC1V0C_06700	tetratricopeptide repeat protein	chromosome 1	1423431	1424294	+	34F7_C+_D2_vs_MF6_C+_D2	34F7_C+_D2	MF6_C+_D2				0	4			Outer Membrane
AC1V0C_06720	glycosyltransferase family 2 protein	chromosome 1	1427010	1428086	-	34F7_C+_D2_vs_MF6_C+_D2	34F7_C+_D2	MF6_C+_D2				0	4			Cytoplasmic Membrane
AC1V0C_06725	avidin/streptavidin family protein	chromosome 1	1428695	1429054	+	34F7_C+_D2_vs_MF6_C+_D2	34F7_C+_D2	MF6_C+_D2				0	4			Cytoplasmic
AC1V0C_06770	(2Fe-2S)-binding protein	chromosome 1	1441969	1442430	+	34F7_C+_D2_vs_MF6_C+_D2	34F7_C+_D2	MF6_C+_D2				0	4			Cytoplasmic
AC1V0C_06775	xanthine dehydrogenase family protein molybdopterin-binding subunit	chromosome 1	1442427	1444751	+	34F7_C+_D2_vs_MF6_C+_D2	34F7_C+_D2	MF6_C+_D2				0	4			Periplasmic
AC1V0C_06780	NADPH:quinone oxidoreductase family protein	chromosome 1	1445081	1446061	+	34F7_C+_D2_vs_MF6_C+_D2	34F7_C+_D2	MF6_C+_D2	-0.799460611637635	7.03658126865673e-05	0.000272953305890674	4	4			Cytoplasmic
AC1V0C_06785	PadR family transcriptional regulator	chromosome 1	1446221	1446772	-	34F7_C+_D2_vs_MF6_C+_D2	34F7_C+_D2	MF6_C+_D2				0	4			Cytoplasmic
AC1V0C_06790	oxidoreductase	chromosome 1	1446926	1448950	+	34F7_C+_D2_vs_MF6_C+_D2	34F7_C+_D2	MF6_C+_D2				0	4			Cytoplasmic
AC1V0C_06795	nuclear transport factor 2 family protein	chromosome 1	1448997	1449437	+	34F7_C+_D2_vs_MF6_C+_D2	34F7_C+_D2	MF6_C+_D2	-0.000875953696059639	0.997641893157384	0.998106344690511	2	4			Cytoplasmic
AC1V0C_06810	ABC transporter substrate-binding protein	chromosome 1	1452626	1453618	+	34F7_C+_D2_vs_MF6_C+_D2	34F7_C+_D2	MF6_C+_D2				0	3			Periplasmic
AC1V0C_06825	response regulator	chromosome 1	1456084	1456809	-	34F7_C+_D2_vs_MF6_C+_D2	34F7_C+_D2	MF6_C+_D2				0	4			Cytoplasmic
AC1V0C_06830	MipA/OmpV family protein	chromosome 1	1457054	1457800	+	34F7_C+_D2_vs_MF6_C+_D2	34F7_C+_D2	MF6_C+_D2				0	4			Outer Membrane
AC1V0C_06835	hypothetical protein	chromosome 1	1458082	1458417	+	34F7_C+_D2_vs_MF6_C+_D2	34F7_C+_D2	MF6_C+_D2	0.316447355561738	0.123223439691738	0.175601572876356	4	4			Outer Membrane
AC1V0C_06840	transglycosylase SLT domain-containing protein	chromosome 1	1458561	1459772	-	34F7_C+_D2_vs_MF6_C+_D2	34F7_C+_D2	MF6_C+_D2				0	4			Periplasmic
AC1V0C_06845	porin	chromosome 1	1460177	1461337	-	34F7_C+_D2_vs_MF6_C+_D2	34F7_C+_D2	MF6_C+_D2	4.34461076809788	7.31910372711316e-08	8.14961342464569e-07	2	2			Outer Membrane
AC1V0C_06865	VOC family protein	chromosome 1	1464097	1464522	+	34F7_C+_D2_vs_MF6_C+_D2	34F7_C+_D2	MF6_C+_D2				0	4			Cytoplasmic
AC1V0C_06870	flavin reductase family protein	chromosome 1	1464655	1465239	+	34F7_C+_D2_vs_MF6_C+_D2	34F7_C+_D2	MF6_C+_D2				0	4			Cytoplasmic
AC1V0C_06885	acyclic terpene utilization AtuA family protein	chromosome 1	1467605	1468966	+	34F7_C+_D2_vs_MF6_C+_D2	34F7_C+_D2	MF6_C+_D2				0	4			Cytoplasmic
AC1V0C_06900	topoisomerase IV	chromosome 1	1469738	1470541	+	34F7_C+_D2_vs_MF6_C+_D2	34F7_C+_D2	MF6_C+_D2				0	4			Periplasmic
AC1V0C_06905	phosphatidate cytidylyltransferase	chromosome 1	1470582	1471511	-	34F7_C+_D2_vs_MF6_C+_D2	34F7_C+_D2	MF6_C+_D2	-0.100313260011998	0.676346705301122	0.736306519600867	4	4			Cytoplasmic Membrane
AC1V0C_06910	lysophospholipid acyltransferase family protein	chromosome 1	1471550	1472182	-	34F7_C+_D2_vs_MF6_C+_D2	34F7_C+_D2	MF6_C+_D2	-0.129885938122122	0.485274652367991	0.559771995673008	4	4			Cytoplasmic Membrane
AC1V0C_06920	CDP-alcohol phosphatidyltransferase family protein	chromosome 1	1472652	1473257	+	34F7_C+_D2_vs_MF6_C+_D2	34F7_C+_D2	MF6_C+_D2	0.748490438091071	0.0158304006443079	0.0297113807725918	4	4			Cytoplasmic Membrane
AC1V0C_06925	bifunctional alpha/beta hydrolase/class I SAM-dependent methyltransferase	chromosome 1	1473315	1475084	+	34F7_C+_D2_vs_MF6_C+_D2	34F7_C+_D2	MF6_C+_D2	-1.08129620110017	5.48954240695319e-05	0.000220093780457881	4	4			Cytoplasmic Membrane
AC1V0C_06930	phosphatase PAP2/dual specificity phosphatase family protein	chromosome 1	1475081	1476502	+	34F7_C+_D2_vs_MF6_C+_D2	34F7_C+_D2	MF6_C+_D2				0	3			Cytoplasmic Membrane
AC1V0C_06945	cellulose biosynthesis cyclic di-GMP-binding regulatory protein BcsB	chromosome 1	1478470	1480806	+	34F7_C+_D2_vs_MF6_C+_D2	34F7_C+_D2	MF6_C+_D2	-0.764573842629691	5.74124497623305e-06	3.17988027163011e-05	4	4			Cytoplasmic Membrane
AC1V0C_06950	cellulose synthase complex periplasmic endoglucanase BcsZ	chromosome 1	1480810	1482039	+	34F7_C+_D2_vs_MF6_C+_D2	34F7_C+_D2	MF6_C+_D2	0.227188445077587	0.0589216646235065	0.0922905665276351	4	4			Extracellular
AC1V0C_06955	cellulose synthase subunit BcsC-related outer membrane protein	chromosome 1	1482024	1485932	+	34F7_C+_D2_vs_MF6_C+_D2	34F7_C+_D2	MF6_C+_D2	-0.0756160443841303	0.418732148030872	0.49676420342802	4	4			Outer Membrane
AC1V0C_06960	cellulose biosynthesis protein BcsE	chromosome 1	1485942	1487921	+	34F7_C+_D2_vs_MF6_C+_D2	34F7_C+_D2	MF6_C+_D2	0.729944856236777	3.89483670609553e-05	0.000163796557365935	4	4			Cytoplasmic Membrane
AC1V0C_06970	cellulose biosynthesis protein BcsQ	chromosome 1	1488178	1488957	+	34F7_C+_D2_vs_MF6_C+_D2	34F7_C+_D2	MF6_C+_D2	-0.175815044953879	0.203584195031273	0.271571964694106	4	4			Cytoplasmic
AC1V0C_06975	UDP-forming cellulose synthase catalytic subunit	chromosome 1	1488954	1491491	+	34F7_C+_D2_vs_MF6_C+_D2	34F7_C+_D2	MF6_C+_D2				0	4			Cytoplasmic Membrane
AC1V0C_06980	cellulose biosynthesis protein BcsG	chromosome 1	1491519	1493075	+	34F7_C+_D2_vs_MF6_C+_D2	34F7_C+_D2	MF6_C+_D2	-0.500177226591799	0.000476091009119804	0.00141065883541957	4	4			Cytoplasmic Membrane
AC1V0C_06990	hypothetical protein	chromosome 1	1493451	1493771	+	34F7_C+_D2_vs_MF6_C+_D2	34F7_C+_D2	MF6_C+_D2	3.57688027697153	1.70394340105895e-14	4.57721796109461e-12	4	4			Outer Membrane
AC1V0C_06995	hypothetical protein	chromosome 1	1493983	1494657	+	34F7_C+_D2_vs_MF6_C+_D2	34F7_C+_D2	MF6_C+_D2	2.85098353937778	0.0118342592362004	0.0230360716472778	4	2			Extracellular
AC1V0C_07000	pirin family protein	chromosome 1	1494701	1495582	-	34F7_C+_D2_vs_MF6_C+_D2	34F7_C+_D2	MF6_C+_D2	0.133571746819491	0.349092873425497	0.428931152081985	4	4			Cytoplasmic
AC1V0C_07005	OsmC family protein	chromosome 1	1495627	1496019	-	34F7_C+_D2_vs_MF6_C+_D2	34F7_C+_D2	MF6_C+_D2	0.79181334921233	0.00190109282553831	0.00477272018934793	4	4			Cytoplasmic
AC1V0C_07010	cation:proton antiporter	chromosome 1	1496068	1497648	-	34F7_C+_D2_vs_MF6_C+_D2	34F7_C+_D2	MF6_C+_D2	-0.43968157551063	0.140741932470751	0.196144236627526	3	4			Cytoplasmic Membrane
AC1V0C_07025	LysR family transcriptional regulator	chromosome 1	1498973	1499896	-	34F7_C+_D2_vs_MF6_C+_D2	34F7_C+_D2	MF6_C+_D2				0	3			Cytoplasmic
AC1V0C_07035	amidohydrolase	chromosome 1	1500183	1502075	+	34F7_C+_D2_vs_MF6_C+_D2	34F7_C+_D2	MF6_C+_D2	-1.85808951899316	1.95128847256517e-06	1.26686372433309e-05	2	4			Cytoplasmic
AC1V0C_07045	glyoxalase	chromosome 1	1502556	1503470	+	34F7_C+_D2_vs_MF6_C+_D2	34F7_C+_D2	MF6_C+_D2				0	4			Periplasmic
AC1V0C_07070	hypothetical protein	chromosome 1	1509069	1509455	+	34F7_C+_D2_vs_MF6_C+_D2	34F7_C+_D2	MF6_C+_D2	-0.719138985366158	0.0307193707892686	0.0531529209550226	4	4			Periplasmic
AC1V0C_07075	NUDIX hydrolase	chromosome 1	1509464	1509937	+	34F7_C+_D2_vs_MF6_C+_D2	34F7_C+_D2	MF6_C+_D2				0	4			Cytoplasmic
AC1V0C_07080	glutamine--tRNA ligase/YqeY domain fusion protein	chromosome 1	1510072	1511781	-	34F7_C+_D2_vs_MF6_C+_D2	34F7_C+_D2	MF6_C+_D2	-0.0819432695821725	0.414702184148933	0.492917585031005	4	4			Cytoplasmic
AC1V0C_07105	CaiB/BaiF CoA transferase family protein	chromosome 1	1514238	1515458	-	34F7_C+_D2_vs_MF6_C+_D2	34F7_C+_D2	MF6_C+_D2	-0.406882187157898	0.0270850258825497	0.0474761179621528	4	4			Cytoplasmic
AC1V0C_07110	alanine--tRNA ligase	chromosome 1	1515728	1518352	+	34F7_C+_D2_vs_MF6_C+_D2	34F7_C+_D2	MF6_C+_D2	-0.365743312328576	0.000712941147809736	0.0020239240774678	4	4			Cytoplasmic
AC1V0C_07115	LysR family transcriptional regulator	chromosome 1	1518502	1519416	-	34F7_C+_D2_vs_MF6_C+_D2	34F7_C+_D2	MF6_C+_D2				0	4			Cytoplasmic
AC1V0C_07130	acyl-CoA thioesterase	chromosome 1	1521627	1522064	+	34F7_C+_D2_vs_MF6_C+_D2	34F7_C+_D2	MF6_C+_D2				0	4			Cytoplasmic
AC1V0C_07150	ABC transporter ATP-binding protein	chromosome 1	1524977	1525681	+	34F7_C+_D2_vs_MF6_C+_D2	34F7_C+_D2	MF6_C+_D2				0	4			Cytoplasmic
AC1V0C_07155	glucose 1-dehydrogenase	chromosome 1	1525848	1526594	+	34F7_C+_D2_vs_MF6_C+_D2	34F7_C+_D2	MF6_C+_D2	-0.404155450432718	0.0475705766619979	0.0770959044092258	4	4			Cytoplasmic
AC1V0C_07160	beta-ketoacyl synthase N-terminal-like domain-containing protein	chromosome 1	1526865	1528091	+	34F7_C+_D2_vs_MF6_C+_D2	34F7_C+_D2	MF6_C+_D2				0	4			Cytoplasmic Membrane
AC1V0C_07165	YbgC/FadM family acyl-CoA thioesterase	chromosome 1	1528145	1528552	+	34F7_C+_D2_vs_MF6_C+_D2	34F7_C+_D2	MF6_C+_D2				0	4			Cytoplasmic
AC1V0C_07175	5-deoxy-glucuronate isomerase	chromosome 1	1529240	1530058	-	34F7_C+_D2_vs_MF6_C+_D2	34F7_C+_D2	MF6_C+_D2	-1.15728595946139	0.000246243111227867	0.000792180308426178	4	4			Cytoplasmic
AC1V0C_07180	myo-inosose-2 dehydratase	chromosome 1	1530115	1531044	-	34F7_C+_D2_vs_MF6_C+_D2	34F7_C+_D2	MF6_C+_D2	0.264479185250249	0.419764189280028	0.497284036804179	4	4			Cytoplasmic
AC1V0C_07185	3D-(3,5/4)-trihydroxycyclohexane-1,2-dione acylhydrolase (decyclizing)	chromosome 1	1531105	1532988	-	34F7_C+_D2_vs_MF6_C+_D2	34F7_C+_D2	MF6_C+_D2	-0.0353199514434372	0.957004610793176	0.968268789357126	2	4			Cytoplasmic
AC1V0C_07190	bifunctional 5-dehydro-2-deoxygluconokinase/5-dehydro-2-deoxyphosphogluconate aldolase	chromosome 1	1533035	1534990	-	34F7_C+_D2_vs_MF6_C+_D2	34F7_C+_D2	MF6_C+_D2	0.0969111898131203	0.788894977828044	0.830639543043835	4	4			Cytoplasmic
AC1V0C_07195	sugar ABC transporter substrate-binding protein	chromosome 1	1535318	1536244	+	34F7_C+_D2_vs_MF6_C+_D2	34F7_C+_D2	MF6_C+_D2	-2.71342655398501	7.65561020858523e-05	0.00029351966054968	4	4			Periplasmic
AC1V0C_07200	sugar ABC transporter ATP-binding protein	chromosome 1	1536313	1537878	+	34F7_C+_D2_vs_MF6_C+_D2	34F7_C+_D2	MF6_C+_D2	-0.0556750792495286	0.93631002401496	0.951276667580634	3	4			Cytoplasmic Membrane
AC1V0C_07205	ABC transporter permease	chromosome 1	1537905	1538930	+	34F7_C+_D2_vs_MF6_C+_D2	34F7_C+_D2	MF6_C+_D2				0	4			Cytoplasmic Membrane
AC1V0C_07215	bifunctional inositol 2-dehydrogenase/D-chiro-inositol 1-dehydrogenase	chromosome 1	1539957	1540970	+	34F7_C+_D2_vs_MF6_C+_D2	34F7_C+_D2	MF6_C+_D2				0	4			Cytoplasmic
AC1V0C_07230	MurR/RpiR family transcriptional regulator	chromosome 1	1543412	1544296	+	34F7_C+_D2_vs_MF6_C+_D2	34F7_C+_D2	MF6_C+_D2	-1.24893736873227	0.00045517685086263	0.00135669512276822	4	4			Cytoplasmic
AC1V0C_07235	CoA-acylating methylmalonate-semialdehyde dehydrogenase	chromosome 1	1544354	1545874	-	34F7_C+_D2_vs_MF6_C+_D2	34F7_C+_D2	MF6_C+_D2	-0.328174178264923	0.149655135116373	0.207088786455303	4	4			Cytoplasmic
AC1V0C_07240	LysR family transcriptional regulator	chromosome 1	1545985	1546920	+	34F7_C+_D2_vs_MF6_C+_D2	34F7_C+_D2	MF6_C+_D2				0	4			Cytoplasmic
AC1V0C_07245	sulfurtransferase TusA family protein	chromosome 1	1547038	1547265	+	34F7_C+_D2_vs_MF6_C+_D2	34F7_C+_D2	MF6_C+_D2	0.836371863803564	4.5745101598653e-05	0.000189050429491356	4	4			Cytoplasmic
AC1V0C_07255	response regulator transcription factor	chromosome 1	1548252	1548956	+	34F7_C+_D2_vs_MF6_C+_D2	34F7_C+_D2	MF6_C+_D2	-0.317694779283919	0.0309280406577747	0.0534709246770377	4	4			Cytoplasmic
AC1V0C_07260	FecR family protein	chromosome 1	1548953	1550314	+	34F7_C+_D2_vs_MF6_C+_D2	34F7_C+_D2	MF6_C+_D2	-0.66431052776117	1.01361547799437e-06	7.33420761686833e-06	4	4			Periplasmic
AC1V0C_07265	CHASE2 domain-containing protein	chromosome 1	1550325	1552712	+	34F7_C+_D2_vs_MF6_C+_D2	34F7_C+_D2	MF6_C+_D2	0.546040424236352	0.0123034281230146	0.023777038701761	3	4			Cytoplasmic Membrane
AC1V0C_07270	DUF4136 domain-containing protein	chromosome 1	1552750	1553364	+	34F7_C+_D2_vs_MF6_C+_D2	34F7_C+_D2	MF6_C+_D2	-0.164627180685638	0.248460578863797	0.322144071433768	4	4			Outer Membrane
AC1V0C_07275	UTP--glucose-1-phosphate uridylyltransferase GalU	chromosome 1	1553417	1554301	-	34F7_C+_D2_vs_MF6_C+_D2	34F7_C+_D2	MF6_C+_D2	-0.770999505826161	3.2819635254134e-05	0.00014191025384534	4	4			Cytoplasmic
AC1V0C_07280	valine--tRNA ligase	chromosome 1	1554389	1557256	-	34F7_C+_D2_vs_MF6_C+_D2	34F7_C+_D2	MF6_C+_D2	-0.0658209022574319	0.434837056421534	0.51063652144802	4	4			Cytoplasmic
AC1V0C_07290	UvrD-helicase domain-containing protein	chromosome 1	1558128	1560491	+	34F7_C+_D2_vs_MF6_C+_D2	34F7_C+_D2	MF6_C+_D2	0.243465020044251	0.102910133425228	0.150444814102595	4	4			Cytoplasmic
AC1V0C_07295	5'-methylthioadenosine/adenosylhomocysteine nucleosidase	chromosome 1	1560491	1561285	+	34F7_C+_D2_vs_MF6_C+_D2	34F7_C+_D2	MF6_C+_D2	1.21678083943171	0.000954221524465268	0.00261892982896023	2	4			Cytoplasmic
AC1V0C_07305	methyl-accepting chemotaxis protein	chromosome 1	1563285	1564958	+	34F7_C+_D2_vs_MF6_C+_D2	34F7_C+_D2	MF6_C+_D2	-0.0995857759236465	0.626419895468569	0.690701054572578	4	4			Cytoplasmic Membrane
AC1V0C_07310	efflux RND transporter periplasmic adaptor subunit	chromosome 1	1564980	1565855	-	34F7_C+_D2_vs_MF6_C+_D2	34F7_C+_D2	MF6_C+_D2				0	4			Cytoplasmic Membrane
AC1V0C_07325	efflux transporter outer membrane subunit	chromosome 1	1568287	1569876	-	34F7_C+_D2_vs_MF6_C+_D2	34F7_C+_D2	MF6_C+_D2	2.18239628697569	1.35889475301712e-05	6.59367174080675e-05	4	4			Outer Membrane
AC1V0C_07330	LysR family transcriptional regulator	chromosome 1	1570034	1570975	+	34F7_C+_D2_vs_MF6_C+_D2	34F7_C+_D2	MF6_C+_D2	0.668898600133989	0.0193889341873307	0.0354913284229758	4	4			Cytoplasmic
AC1V0C_07340	metallophosphoesterase	chromosome 1	1571307	1572137	-	34F7_C+_D2_vs_MF6_C+_D2	34F7_C+_D2	MF6_C+_D2				0	4			Cytoplasmic
AC1V0C_07345	FAD-binding oxidoreductase	chromosome 1	1572163	1573584	-	34F7_C+_D2_vs_MF6_C+_D2	34F7_C+_D2	MF6_C+_D2	1.41070204016081	0.00776952839509229	0.0160083571630425	4	4			Cytoplasmic
AC1V0C_07355	NAD(P)H:quinone oxidoreductase	chromosome 1	1573992	1574612	-	34F7_C+_D2_vs_MF6_C+_D2	34F7_C+_D2	MF6_C+_D2	0.497562522333759	0.000757717498466313	0.00213692244646208	4	4			Cytoplasmic
AC1V0C_07360	YihY family inner membrane protein	chromosome 1	1574758	1576086	+	34F7_C+_D2_vs_MF6_C+_D2	34F7_C+_D2	MF6_C+_D2	0.579687538588921	0.0207016334833875	0.0376696108008465	4	4			Cytoplasmic Membrane
AC1V0C_07365	Mpo1-like protein	chromosome 1	1576101	1576418	-	34F7_C+_D2_vs_MF6_C+_D2	34F7_C+_D2	MF6_C+_D2				0	4			Cytoplasmic Membrane
AC1V0C_07370	CBS domain-containing protein	chromosome 1	1576576	1577031	+	34F7_C+_D2_vs_MF6_C+_D2	34F7_C+_D2	MF6_C+_D2	-0.93603476391883	4.47293330497418e-06	2.60496847490231e-05	4	4			Cytoplasmic
AC1V0C_07375	MFS transporter	chromosome 1	1577171	1579105	+	34F7_C+_D2_vs_MF6_C+_D2	34F7_C+_D2	MF6_C+_D2	0.44883248254645	0.0395271217857756	0.0655430437636047	4	4			Cytoplasmic Membrane
AC1V0C_07380	chorismate synthase	chromosome 1	1579397	1580497	+	34F7_C+_D2_vs_MF6_C+_D2	34F7_C+_D2	MF6_C+_D2	-0.465344190958426	0.0257187214245686	0.0456019243740906	4	4			Cytoplasmic
AC1V0C_07385	electron transfer flavoprotein-ubiquinone oxidoreductase	chromosome 1	1580636	1582309	-	34F7_C+_D2_vs_MF6_C+_D2	34F7_C+_D2	MF6_C+_D2	-0.937310811528185	6.21101597723367e-08	6.98820593459433e-07	4	4			Cytoplasmic Membrane
AC1V0C_07390	SDR family oxidoreductase	chromosome 1	1582489	1583271	+	34F7_C+_D2_vs_MF6_C+_D2	34F7_C+_D2	MF6_C+_D2	0.269539622731227	0.0335688046051458	0.0572989365341209	4	4			Cytoplasmic
AC1V0C_07400	helix-turn-helix transcriptional regulator	chromosome 1	1583865	1584410	-	34F7_C+_D2_vs_MF6_C+_D2	34F7_C+_D2	MF6_C+_D2				0	4			Cytoplasmic
AC1V0C_07405	CoA transferase subunit A	chromosome 1	1584626	1585330	+	34F7_C+_D2_vs_MF6_C+_D2	34F7_C+_D2	MF6_C+_D2	-0.478076594448794	0.00176581251703551	0.00446964793770238	4	4			Cytoplasmic
AC1V0C_07410	CoA transferase subunit B	chromosome 1	1585332	1585973	+	34F7_C+_D2_vs_MF6_C+_D2	34F7_C+_D2	MF6_C+_D2	-0.410921634218543	0.0120753488102184	0.0234416662991503	4	4			Cytoplasmic
AC1V0C_07415	SDR family oxidoreductase	chromosome 1	1586054	1586767	-	34F7_C+_D2_vs_MF6_C+_D2	34F7_C+_D2	MF6_C+_D2				0	4			Cytoplasmic
AC1V0C_07435	alpha/beta fold hydrolase	chromosome 1	1589563	1590459	+	34F7_C+_D2_vs_MF6_C+_D2	34F7_C+_D2	MF6_C+_D2	-1.01545598242469	3.18506834607584e-08	4.12332040705842e-07	4	4			Cytoplasmic
AC1V0C_07440	RidA family protein	chromosome 1	1590539	1590892	+	34F7_C+_D2_vs_MF6_C+_D2	34F7_C+_D2	MF6_C+_D2	0.949388563580577	0.000308936010631539	0.000964975998324385	4	4			Cytoplasmic
AC1V0C_07445	RelA/SpoT family protein	chromosome 1	1590932	1593166	+	34F7_C+_D2_vs_MF6_C+_D2	34F7_C+_D2	MF6_C+_D2	0.925498607640552	0.025256576396962	0.0449680055319564	4	4			Cytoplasmic
AC1V0C_07455	threonine--tRNA ligase	chromosome 1	1593597	1595504	+	34F7_C+_D2_vs_MF6_C+_D2	34F7_C+_D2	MF6_C+_D2	0.286394900012283	0.0160848480273557	0.0301363020146359	4	4			Cytoplasmic
AC1V0C_07460	translation initiation factor IF-3	chromosome 1	1595554	1596078	+	34F7_C+_D2_vs_MF6_C+_D2	34F7_C+_D2	MF6_C+_D2	0.589053983089151	9.4318112963921e-06	4.89588465602575e-05	4	4			Cytoplasmic
AC1V0C_07465	50S ribosomal protein L35	chromosome 1	1596269	1596466	+	34F7_C+_D2_vs_MF6_C+_D2	34F7_C+_D2	MF6_C+_D2	-3.29725162222769	7.05268198941627e-11	2.80670622134362e-09	4	4			Outer Membrane
AC1V0C_07470	50S ribosomal protein L20	chromosome 1	1596497	1596856	+	34F7_C+_D2_vs_MF6_C+_D2	34F7_C+_D2	MF6_C+_D2	0.0187153768133719	0.919944863465312	0.940961252425674	4	4			Outer Membrane
AC1V0C_07475	phenylalanine--tRNA ligase subunit alpha	chromosome 1	1597006	1598019	+	34F7_C+_D2_vs_MF6_C+_D2	34F7_C+_D2	MF6_C+_D2	0.00956100874921617	0.914441587050229	0.937117296409605	4	4			Cytoplasmic
AC1V0C_07480	phenylalanine--tRNA ligase subunit beta	chromosome 1	1598117	1600546	+	34F7_C+_D2_vs_MF6_C+_D2	34F7_C+_D2	MF6_C+_D2	-0.00475416636312076	0.961592091108074	0.971538036573226	4	4			Cytoplasmic
AC1V0C_07485	integration host factor subunit alpha	chromosome 1	1600618	1601004	+	34F7_C+_D2_vs_MF6_C+_D2	34F7_C+_D2	MF6_C+_D2	0.545006321499844	0.0406958994217228	0.0673252408447131	4	4			Cytoplasmic
AC1V0C_07490	MerR family transcriptional regulator	chromosome 1	1601057	1601470	+	34F7_C+_D2_vs_MF6_C+_D2	34F7_C+_D2	MF6_C+_D2	-0.0432071835057393	0.691318564906525	0.751463629734002	4	4			Cytoplasmic
AC1V0C_07495	hypothetical protein	chromosome 1	1601551	1603761	-	34F7_C+_D2_vs_MF6_C+_D2	34F7_C+_D2	MF6_C+_D2				0	4			Cytoplasmic Membrane
AC1V0C_07500	class I SAM-dependent methyltransferase	chromosome 1	1604154	1604867	+	34F7_C+_D2_vs_MF6_C+_D2	34F7_C+_D2	MF6_C+_D2	-0.584786966746723	0.637558609954347	0.699751508065318	2	4			Cytoplasmic Membrane
AC1V0C_07510	NlpB/DapX family lipoprotein	chromosome 1	1605222	1606430	+	34F7_C+_D2_vs_MF6_C+_D2	34F7_C+_D2	MF6_C+_D2	-0.42201233851776	5.4178758482384e-05	0.000218122066219451	4	4			Outer Membrane
AC1V0C_07515	putative quinol monooxygenase	chromosome 1	1606964	1607254	+	34F7_C+_D2_vs_MF6_C+_D2	34F7_C+_D2	MF6_C+_D2	-1.19876534975342	2.32594634618948e-06	1.48281406312162e-05	3	4			Cytoplasmic
AC1V0C_07520	DNA-binding protein	chromosome 1	1607303	1607560	-	34F7_C+_D2_vs_MF6_C+_D2	34F7_C+_D2	MF6_C+_D2	0.972121131502735	0.00956991027019519	0.0191665770462716	4	4			Cytoplasmic
AC1V0C_07525	hypothetical protein	chromosome 1	1607697	1607960	-	34F7_C+_D2_vs_MF6_C+_D2	34F7_C+_D2	MF6_C+_D2	-2.48665469068852	9.12116535598749e-06	4.79251451100663e-05	4	4			Periplasmic
AC1V0C_07535	hypothetical protein	chromosome 1	1609058	1609375	+	34F7_C+_D2_vs_MF6_C+_D2	34F7_C+_D2	MF6_C+_D2				0	4			Cytoplasmic
AC1V0C_07550	LysR family transcriptional regulator	chromosome 1	1610849	1611751	+	34F7_C+_D2_vs_MF6_C+_D2	34F7_C+_D2	MF6_C+_D2	-0.370941803016649	0.377815401096	0.457938689766105	4	4			Cytoplasmic
AC1V0C_07555	pyridoxal phosphate-dependent aminotransferase	chromosome 1	1611826	1613028	+	34F7_C+_D2_vs_MF6_C+_D2	34F7_C+_D2	MF6_C+_D2	0.512524159172045	0.0506579233808475	0.0812870574825931	4	4			Cytoplasmic
AC1V0C_07560	SMC-Scp complex subunit ScpB	chromosome 1	1613301	1614332	+	34F7_C+_D2_vs_MF6_C+_D2	34F7_C+_D2	MF6_C+_D2	0.712993789851545	4.81667135682726e-06	2.76027379888581e-05	4	4			Cytoplasmic
AC1V0C_07565	23S rRNA pseudouridine(2605) synthase RluB	chromosome 1	1614393	1616123	+	34F7_C+_D2_vs_MF6_C+_D2	34F7_C+_D2	MF6_C+_D2	0.797873096064951	1.98534912948766e-05	9.27503321580213e-05	4	4			Cytoplasmic
AC1V0C_07570	ribosome maturation factor RimP	chromosome 1	1616569	1617027	+	34F7_C+_D2_vs_MF6_C+_D2	34F7_C+_D2	MF6_C+_D2	-0.702442747784417	0.000100990319725352	0.000370822485260019	4	4			Cytoplasmic
AC1V0C_07575	transcription termination factor NusA	chromosome 1	1617027	1618502	+	34F7_C+_D2_vs_MF6_C+_D2	34F7_C+_D2	MF6_C+_D2	0.162247934105583	0.0454854340127832	0.0741640346687945	4	4			Cytoplasmic
AC1V0C_07580	translation initiation factor IF-2	chromosome 1	1618594	1621512	+	34F7_C+_D2_vs_MF6_C+_D2	34F7_C+_D2	MF6_C+_D2	-0.763028946515735	1.35583148991709e-06	9.24978372010105e-06	4	4			Cytoplasmic
AC1V0C_07585	30S ribosome-binding factor RbfA	chromosome 1	1621627	1622025	+	34F7_C+_D2_vs_MF6_C+_D2	34F7_C+_D2	MF6_C+_D2	1.24362935163653	1.27978911314966e-07	1.33508097289254e-06	4	4			Cytoplasmic
AC1V0C_07600	HlyD family secretion protein	chromosome 1	1624651	1625865	-	34F7_C+_D2_vs_MF6_C+_D2	34F7_C+_D2	MF6_C+_D2	-0.926307597803483	3.09170708419164e-05	0.00013476832705736	4	4			Cytoplasmic Membrane
AC1V0C_07605	efflux transporter outer membrane subunit	chromosome 1	1625918	1627414	-	34F7_C+_D2_vs_MF6_C+_D2	34F7_C+_D2	MF6_C+_D2	-0.260266636388987	0.0626724339805949	0.0975257499089779	4	4			Outer Membrane
AC1V0C_07610	MarR family winged helix-turn-helix transcriptional regulator	chromosome 1	1627502	1627993	-	34F7_C+_D2_vs_MF6_C+_D2	34F7_C+_D2	MF6_C+_D2				0	4			Cytoplasmic
AC1V0C_07615	translational GTPase TypA	chromosome 1	1628299	1630125	+	34F7_C+_D2_vs_MF6_C+_D2	34F7_C+_D2	MF6_C+_D2	-0.135518517568592	0.334937365862206	0.414142922461381	4	4			Cytoplasmic
AC1V0C_07620	2-oxoglutarate dehydrogenase E1 component	chromosome 1	1630443	1633307	+	34F7_C+_D2_vs_MF6_C+_D2	34F7_C+_D2	MF6_C+_D2	-0.506430013690593	4.41327472325901e-05	0.000183091262167637	4	4			Cytoplasmic
AC1V0C_07625	2-oxoglutarate dehydrogenase complex dihydrolipoyllysine-residue succinyltransferase	chromosome 1	1633443	1634720	+	34F7_C+_D2_vs_MF6_C+_D2	34F7_C+_D2	MF6_C+_D2	-1.10963919822566	4.67032921772721e-07	3.93589705446893e-06	4	4			Cytoplasmic
AC1V0C_07630	dihydrolipoyl dehydrogenase	chromosome 1	1634802	1636232	+	34F7_C+_D2_vs_MF6_C+_D2	34F7_C+_D2	MF6_C+_D2	-0.246543328038889	0.0144200055506381	0.0274235326799303	4	4			Cytoplasmic
AC1V0C_07635	cell division protein ZapE	chromosome 1	1636333	1637430	+	34F7_C+_D2_vs_MF6_C+_D2	34F7_C+_D2	MF6_C+_D2	-0.301495094653735	0.127459089905356	0.180560042324727	4	4			Cytoplasmic
AC1V0C_07645	DUF2147 domain-containing protein	chromosome 1	1638093	1638554	-	34F7_C+_D2_vs_MF6_C+_D2	34F7_C+_D2	MF6_C+_D2	-2.30927530702512	1.45912964304961e-06	9.89170221739307e-06	4	4			Periplasmic
AC1V0C_07650	ShlB/FhaC/HecB family hemolysin secretion/activation protein	chromosome 1	1638728	1640413	-	34F7_C+_D2_vs_MF6_C+_D2	34F7_C+_D2	MF6_C+_D2	0.0736788471695284	0.820864552912303	0.858412615186637	4	4			Outer Membrane
AC1V0C_07675	TadE/TadG family type IV pilus assembly protein	chromosome 1	1645033	1645527	+	34F7_C+_D2_vs_MF6_C+_D2	34F7_C+_D2	MF6_C+_D2				0	4			Cytoplasmic Membrane
AC1V0C_07680	Flp pilus assembly protein CpaB	chromosome 1	1645622	1646524	+	34F7_C+_D2_vs_MF6_C+_D2	34F7_C+_D2	MF6_C+_D2	-1.07573406591179	0.00520049473197038	0.0113923172059168	4	4			Cytoplasmic Membrane
AC1V0C_07685	type II and III secretion system protein family protein	chromosome 1	1646547	1647878	+	34F7_C+_D2_vs_MF6_C+_D2	34F7_C+_D2	MF6_C+_D2	-1.3062785564069	0.001247068703155	0.00329637225471107	4	4			Outer Membrane
AC1V0C_07690	fimbrial protein	chromosome 1	1647954	1649192	+	34F7_C+_D2_vs_MF6_C+_D2	34F7_C+_D2	MF6_C+_D2	-0.161870519369089	0.468082327998103	0.544912742615343	4	4			Cytoplasmic
AC1V0C_07695	TadA family conjugal transfer-associated ATPase	chromosome 1	1649196	1650542	+	34F7_C+_D2_vs_MF6_C+_D2	34F7_C+_D2	MF6_C+_D2	-0.12820201132504	0.654819933883847	0.715044734713612	4	4			Cytoplasmic
AC1V0C_07700	type II secretion system F family protein	chromosome 1	1650535	1651515	+	34F7_C+_D2_vs_MF6_C+_D2	34F7_C+_D2	MF6_C+_D2	-1.18712977122013	0.0149737934711322	0.0283263047266401	3	4			Cytoplasmic Membrane
AC1V0C_07705	type II secretion system F family protein	chromosome 1	1651520	1652518	+	34F7_C+_D2_vs_MF6_C+_D2	34F7_C+_D2	MF6_C+_D2	-1.01486342529384	0.0637787567969874	0.0989668979260525	4	4			Cytoplasmic Membrane
AC1V0C_07710	tetratricopeptide repeat protein	chromosome 1	1652548	1653375	+	34F7_C+_D2_vs_MF6_C+_D2	34F7_C+_D2	MF6_C+_D2				0	4			Outer Membrane
AC1V0C_07715	DUF3613 domain-containing protein	chromosome 1	1653399	1653722	+	34F7_C+_D2_vs_MF6_C+_D2	34F7_C+_D2	MF6_C+_D2				3	0			Periplasmic
AC1V0C_07720	TadG family pilus assembly protein	chromosome 1	1653735	1655546	+	34F7_C+_D2_vs_MF6_C+_D2	34F7_C+_D2	MF6_C+_D2				0	4			Extracellular
AC1V0C_07725	sigma 54-interacting transcriptional regulator	chromosome 1	1655560	1656951	+	34F7_C+_D2_vs_MF6_C+_D2	34F7_C+_D2	MF6_C+_D2	0.174075315695703	0.65401220713956	0.714525792141796	4	4			Cytoplasmic
AC1V0C_07730	DUF2968 domain-containing protein	chromosome 1	1657006	1657713	+	34F7_C+_D2_vs_MF6_C+_D2	34F7_C+_D2	MF6_C+_D2	-0.67980912878912	0.000115487495203542	0.000412263500319621	4	4			Periplasmic
AC1V0C_07735	RNA chaperone Hfq	chromosome 1	1657797	1658366	-	34F7_C+_D2_vs_MF6_C+_D2	34F7_C+_D2	MF6_C+_D2	-0.598875425491624	0.0164274473093537	0.0306712287296274	4	4			Cytoplasmic
AC1V0C_07745	DUF1571 domain-containing protein	chromosome 1	1658980	1659897	-	34F7_C+_D2_vs_MF6_C+_D2	34F7_C+_D2	MF6_C+_D2				0	3			Periplasmic
AC1V0C_07750	AMP-binding protein	chromosome 1	1659927	1661681	-	34F7_C+_D2_vs_MF6_C+_D2	34F7_C+_D2	MF6_C+_D2	-1.53793126942871	4.60409705820105e-05	0.000189907957352669	4	4			Cytoplasmic
AC1V0C_07755	TetR/AcrR family transcriptional regulator	chromosome 1	1661839	1662663	-	34F7_C+_D2_vs_MF6_C+_D2	34F7_C+_D2	MF6_C+_D2				0	4			Cytoplasmic
AC1V0C_07770	ParB-like protein	chromosome 1	1665059	1665685	+	34F7_C+_D2_vs_MF6_C+_D2	34F7_C+_D2	MF6_C+_D2	-0.825738154342435	0.114550068133365	0.165435548668414	3	4			Cytoplasmic
AC1V0C_07780	carbohydrate kinase family protein	chromosome 1	1667472	1668410	-	34F7_C+_D2_vs_MF6_C+_D2	34F7_C+_D2	MF6_C+_D2	0.0327598302245384	0.92785213900719	0.945898599016343	2	4			Cytoplasmic
AC1V0C_07785	ABC transporter substrate-binding protein	chromosome 1	1668553	1669494	-	34F7_C+_D2_vs_MF6_C+_D2	34F7_C+_D2	MF6_C+_D2	-1.3030511495425	1.27742570139482e-05	6.27422710586991e-05	4	4			Periplasmic
AC1V0C_07790	ABC transporter permease subunit	chromosome 1	1669581	1670618	-	34F7_C+_D2_vs_MF6_C+_D2	34F7_C+_D2	MF6_C+_D2				0	4			Cytoplasmic Membrane
AC1V0C_07795	sugar ABC transporter ATP-binding protein	chromosome 1	1670658	1672211	-	34F7_C+_D2_vs_MF6_C+_D2	34F7_C+_D2	MF6_C+_D2				0	4			Cytoplasmic Membrane
AC1V0C_07800	ROK family protein	chromosome 1	1672198	1673445	-	34F7_C+_D2_vs_MF6_C+_D2	34F7_C+_D2	MF6_C+_D2				0	4			Cytoplasmic
AC1V0C_07815	aliphatic sulfonate ABC transporter substrate-binding protein	chromosome 1	1674632	1675621	-	34F7_C+_D2_vs_MF6_C+_D2	34F7_C+_D2	MF6_C+_D2				0	4			Periplasmic
AC1V0C_07825	ATP-binding protein	chromosome 1	1676446	1678761	+	34F7_C+_D2_vs_MF6_C+_D2	34F7_C+_D2	MF6_C+_D2				0	4			Cytoplasmic Membrane
AC1V0C_07830	glycosyl hydrolase family 18 protein	chromosome 1	1679339	1682278	-	34F7_C+_D2_vs_MF6_C+_D2	34F7_C+_D2	MF6_C+_D2				0	4			Extracellular
AC1V0C_07835	N-acetylglucosamine-binding protein GbpA	chromosome 1	1682564	1684021	+	34F7_C+_D2_vs_MF6_C+_D2	34F7_C+_D2	MF6_C+_D2				0	4			Extracellular
AC1V0C_07900	response regulator transcription factor	chromosome 1	1694221	1694904	+	34F7_C+_D2_vs_MF6_C+_D2	34F7_C+_D2	MF6_C+_D2	-0.553251852848167	0.0156989692087214	0.0295162596933879	2	4			Cytoplasmic
AC1V0C_07935	ribonuclease R	chromosome 1	1701366	1703843	+	34F7_C+_D2_vs_MF6_C+_D2	34F7_C+_D2	MF6_C+_D2	0.0907929527902809	0.294384657901624	0.370828036243019	4	4			Cytoplasmic
AC1V0C_07940	23S rRNA (guanosine(2251)-2'-O)-methyltransferase RlmB	chromosome 1	1703992	1704735	+	34F7_C+_D2_vs_MF6_C+_D2	34F7_C+_D2	MF6_C+_D2	0.848026591055643	4.71085023323258e-08	5.62423175067601e-07	4	4			Cytoplasmic
AC1V0C_07950	ribose-5-phosphate isomerase RpiA	chromosome 1	1705805	1706500	+	34F7_C+_D2_vs_MF6_C+_D2	34F7_C+_D2	MF6_C+_D2	-0.0164221394826853	0.885058812788279	0.910479362700819	4	4			Cytoplasmic
AC1V0C_07955	FadR/GntR family transcriptional regulator	chromosome 1	1706783	1707499	+	34F7_C+_D2_vs_MF6_C+_D2	34F7_C+_D2	MF6_C+_D2	0.453036891157012	0.491999924827372	0.565707778734094	4	4			Cytoplasmic
AC1V0C_07960	Gfo/Idh/MocA family protein	chromosome 1	1707601	1708590	+	34F7_C+_D2_vs_MF6_C+_D2	34F7_C+_D2	MF6_C+_D2	-0.352247717692073	0.24425503316434	0.318316595676268	3	4			Cytoplasmic
AC1V0C_07965	amino acid ABC transporter permease	chromosome 1	1708661	1709353	-	34F7_C+_D2_vs_MF6_C+_D2	34F7_C+_D2	MF6_C+_D2	0.838640310966166	0.00616195550875421	0.0132288135747381	2	4			Cytoplasmic Membrane
AC1V0C_07970	cystine ABC transporter substrate-binding protein	chromosome 1	1709476	1710270	-	34F7_C+_D2_vs_MF6_C+_D2	34F7_C+_D2	MF6_C+_D2	-0.0826472604812061	0.549500438207318	0.621841201531083	4	4			Periplasmic
AC1V0C_07975	quinone-dependent dihydroorotate dehydrogenase	chromosome 1	1710370	1711407	-	34F7_C+_D2_vs_MF6_C+_D2	34F7_C+_D2	MF6_C+_D2	0.370740091312818	0.00115240590994727	0.00308793054922279	4	4			Cytoplasmic Membrane
AC1V0C_07980	arginyltransferase	chromosome 1	1711506	1712336	-	34F7_C+_D2_vs_MF6_C+_D2	34F7_C+_D2	MF6_C+_D2				0	4			Cytoplasmic
AC1V0C_07985	leucyl/phenylalanyl-tRNA--protein transferase	chromosome 1	1712370	1713134	-	34F7_C+_D2_vs_MF6_C+_D2	34F7_C+_D2	MF6_C+_D2				0	4			Cytoplasmic
AC1V0C_07990	NUDIX hydrolase	chromosome 1	1713145	1713690	-	34F7_C+_D2_vs_MF6_C+_D2	34F7_C+_D2	MF6_C+_D2	0.321201207800083	0.0172946047048762	0.0320950824790837	4	4			Cytoplasmic
AC1V0C_08000	heme-degrading domain-containing protein	chromosome 1	1714148	1714645	+	34F7_C+_D2_vs_MF6_C+_D2	34F7_C+_D2	MF6_C+_D2	0.409585425298619	0.104680548793826	0.152410907424073	3	4			Cytoplasmic
AC1V0C_08010	enoyl-CoA hydratase/isomerase family protein	chromosome 1	1715019	1716173	+	34F7_C+_D2_vs_MF6_C+_D2	34F7_C+_D2	MF6_C+_D2	0.292526088752872	0.00603197925045739	0.0130147825393905	4	4			Cytoplasmic
AC1V0C_08015	hypothetical protein	chromosome 1	1716305	1716733	-	34F7_C+_D2_vs_MF6_C+_D2	34F7_C+_D2	MF6_C+_D2	0.342322531980653	0.0670247190667313	0.103399943484857	2	4			Cytoplasmic Membrane
AC1V0C_08020	FMNH2-dependent alkanesulfonate monooxygenase	chromosome 1	1717075	1718232	+	34F7_C+_D2_vs_MF6_C+_D2	34F7_C+_D2	MF6_C+_D2				0	4			Cytoplasmic
AC1V0C_08060	GNAT family N-acetyltransferase	chromosome 1	1722937	1723449	+	34F7_C+_D2_vs_MF6_C+_D2	34F7_C+_D2	MF6_C+_D2				0	4			Cytoplasmic
AC1V0C_08065	plasmid fertility inhibition factor family protein	chromosome 1	1723544	1724008	-	34F7_C+_D2_vs_MF6_C+_D2	34F7_C+_D2	MF6_C+_D2				0	4			Cytoplasmic
AC1V0C_08075	DUF695 domain-containing protein	chromosome 1	1725347	1726090	-	34F7_C+_D2_vs_MF6_C+_D2	34F7_C+_D2	MF6_C+_D2	-0.202808478347009	0.178164128473815	0.241104982424577	4	4			Cytoplasmic
AC1V0C_08080	phosphatidylserine/phosphatidylglycerophosphate/cardiolipin synthase	chromosome 1	1726274	1726582	+	34F7_C+_D2_vs_MF6_C+_D2	34F7_C+_D2	MF6_C+_D2	-0.694552690740871	0.0078261101814451	0.0161094930842199	4	4			Cytoplasmic
AC1V0C_08110	winged helix-turn-helix transcriptional regulator	chromosome 1	1729986	1730474	-	34F7_C+_D2_vs_MF6_C+_D2	34F7_C+_D2	MF6_C+_D2				0	4			Cytoplasmic
AC1V0C_08120	NADP(H)-dependent aldo-keto reductase	chromosome 1	1731241	1732293	+	34F7_C+_D2_vs_MF6_C+_D2	34F7_C+_D2	MF6_C+_D2	-0.59807571415341	0.0180848623638809	0.0334550573136806	4	4			Cytoplasmic
AC1V0C_08140	tRNA 2-selenouridine(34) synthase MnmH	chromosome 1	1736306	1737436	+	34F7_C+_D2_vs_MF6_C+_D2	34F7_C+_D2	MF6_C+_D2	0.370037832935257	0.125712240672439	0.178556249309367	4	4			Cytoplasmic
AC1V0C_08145	permease	chromosome 1	1737433	1738491	+	34F7_C+_D2_vs_MF6_C+_D2	34F7_C+_D2	MF6_C+_D2	0.50482869891729	0.05805837724073	0.0912042782824041	3	4			Cytoplasmic Membrane
AC1V0C_08150	hypothetical protein	chromosome 1	1738598	1739020	+	34F7_C+_D2_vs_MF6_C+_D2	34F7_C+_D2	MF6_C+_D2	0.366070507720266	0.12591561909301	0.17872699169807	4	4			Cytoplasmic
AC1V0C_08155	ABC transporter permease	chromosome 1	1739072	1739905	-	34F7_C+_D2_vs_MF6_C+_D2	34F7_C+_D2	MF6_C+_D2				0	4			Cytoplasmic Membrane
AC1V0C_08160	nodulation factor ABC transporter ATP-binding protein NodI	chromosome 1	1739912	1740826	-	34F7_C+_D2_vs_MF6_C+_D2	34F7_C+_D2	MF6_C+_D2	0.265494352250069	0.223598247590655	0.294431761073724	4	4			Cytoplasmic Membrane
AC1V0C_08165	universal stress protein	chromosome 1	1741158	1741655	+	34F7_C+_D2_vs_MF6_C+_D2	34F7_C+_D2	MF6_C+_D2	-1.35979377271156	0.00894513517713949	0.0180935997626156	4	4			Cytoplasmic
AC1V0C_08170	DUF2939 domain-containing protein	chromosome 1	1741749	1742468	-	34F7_C+_D2_vs_MF6_C+_D2	34F7_C+_D2	MF6_C+_D2				0	3			Cytoplasmic Membrane
AC1V0C_08180	transcriptional repressor LexA	chromosome 1	1742859	1743506	-	34F7_C+_D2_vs_MF6_C+_D2	34F7_C+_D2	MF6_C+_D2				0	4			Cytoplasmic
AC1V0C_08185	sulfate ABC transporter substrate-binding protein	chromosome 1	1743771	1744808	+	34F7_C+_D2_vs_MF6_C+_D2	34F7_C+_D2	MF6_C+_D2	-0.076238671279647	0.763985646256787	0.809568616275067	3	4			Periplasmic
AC1V0C_08200	sulfate/molybdate ABC transporter ATP-binding protein	chromosome 1	1746798	1747856	+	34F7_C+_D2_vs_MF6_C+_D2	34F7_C+_D2	MF6_C+_D2	0.633171332412601	0.0869550593457908	0.130129820706201	4	4			Cytoplasmic Membrane
AC1V0C_08205	CysB family HTH-type transcriptional regulator	chromosome 1	1747932	1748858	+	34F7_C+_D2_vs_MF6_C+_D2	34F7_C+_D2	MF6_C+_D2	0.360039737897655	0.116971498947403	0.168029245479926	4	4			Cytoplasmic
AC1V0C_08210	sugar ABC transporter substrate-binding protein	chromosome 1	1749425	1750375	+	34F7_C+_D2_vs_MF6_C+_D2	34F7_C+_D2	MF6_C+_D2	-0.412198291111704	0.0272627909712022	0.0477487675608097	4	4			Periplasmic
AC1V0C_08215	sugar ABC transporter ATP-binding protein	chromosome 1	1750515	1752128	+	34F7_C+_D2_vs_MF6_C+_D2	34F7_C+_D2	MF6_C+_D2	0.341995612508711	0.233484590344558	0.305950234542961	4	4			Cytoplasmic Membrane
AC1V0C_08220	ABC transporter permease	chromosome 1	1752125	1753144	+	34F7_C+_D2_vs_MF6_C+_D2	34F7_C+_D2	MF6_C+_D2	0.00546684590595348	0.974160567516287	0.979172619079748	4	4			Cytoplasmic Membrane
AC1V0C_08225	LacI family DNA-binding transcriptional regulator	chromosome 1	1753180	1754211	+	34F7_C+_D2_vs_MF6_C+_D2	34F7_C+_D2	MF6_C+_D2	0.165606047420606	0.195858527512497	0.262242975466889	4	4			Cytoplasmic
AC1V0C_08230	ribokinase	chromosome 1	1754208	1755137	+	34F7_C+_D2_vs_MF6_C+_D2	34F7_C+_D2	MF6_C+_D2	1.55686966986827	1.78031857807738e-09	3.90398431049825e-08	4	4			Cytoplasmic
AC1V0C_08235	methyl-accepting chemotaxis protein	chromosome 1	1755423	1757201	+	34F7_C+_D2_vs_MF6_C+_D2	34F7_C+_D2	MF6_C+_D2	2.0557703756462	1.92731060505119e-09	4.14179049025501e-08	4	4			Cytoplasmic Membrane
AC1V0C_08240	PrkA family serine protein kinase	chromosome 1	1757750	1759672	+	34F7_C+_D2_vs_MF6_C+_D2	34F7_C+_D2	MF6_C+_D2	-1.97625809044245	2.17256675410981e-06	1.39368535957671e-05	4	4			Cytoplasmic
AC1V0C_08245	YeaH/YhbH family protein	chromosome 1	1759798	1761066	+	34F7_C+_D2_vs_MF6_C+_D2	34F7_C+_D2	MF6_C+_D2	-1.46460738911715	3.0828959864102e-05	0.000134657387699096	4	4			Cytoplasmic
AC1V0C_08250	SpoVR family protein	chromosome 1	1761063	1762742	+	34F7_C+_D2_vs_MF6_C+_D2	34F7_C+_D2	MF6_C+_D2	-2.20158405110952	5.40710135332621e-09	9.07801625648283e-08	4	4			Cytoplasmic
AC1V0C_08255	MFS family transporter	chromosome 1	1762980	1764284	+	34F7_C+_D2_vs_MF6_C+_D2	34F7_C+_D2	MF6_C+_D2	0.562602170057936	0.0687169040633788	0.105555844769264	4	4			Cytoplasmic Membrane			Chr1.2	NRP-metallophore, NRPS	transport-related	BGC0002569.3	1.466
AC1V0C_08285	MexX/AxyX family multidrug efflux RND transporter periplasmic adaptor subunit	chromosome 1	1769624	1770826	+	34F7_C+_D2_vs_MF6_C+_D2	34F7_C+_D2	MF6_C+_D2	1.09576617786614	3.23547058841394e-09	6.26398765270411e-08	4	4			Cytoplasmic Membrane			Chr1.2	NRP-metallophore, NRPS	transport-related	BGC0002569.3	1.466
AC1V0C_08290	multidrug efflux RND transporter permease subunit	chromosome 1	1770842	1773982	+	34F7_C+_D2_vs_MF6_C+_D2	34F7_C+_D2	MF6_C+_D2	1.02576784476932	9.42443156971702e-09	1.44431741325148e-07	4	4			Cytoplasmic Membrane			Chr1.2	NRP-metallophore, NRPS	transport-related	BGC0002569.3	1.466
AC1V0C_08295	efflux transporter outer membrane subunit	chromosome 1	1773982	1775442	+	34F7_C+_D2_vs_MF6_C+_D2	34F7_C+_D2	MF6_C+_D2	0.820333662369563	1.50869352070692e-07	1.54389636952341e-06	4	4			Outer Membrane			Chr1.2	NRP-metallophore, NRPS	transport-related	BGC0002569.3	1.466
AC1V0C_08305	fimbrial protein	chromosome 1	1776289	1776801	+	34F7_C+_D2_vs_MF6_C+_D2	34F7_C+_D2	MF6_C+_D2	-1.89764944254328	0.00013918941214355	0.00048012527559629	4	4			Extracellular			Chr1.2	NRP-metallophore, NRPS		BGC0002569.3	1.466
AC1V0C_08310	fimbria/pilus outer membrane usher protein	chromosome 1	1776891	1779377	+	34F7_C+_D2_vs_MF6_C+_D2	34F7_C+_D2	MF6_C+_D2	1.06063950032422	0.00352718190090674	0.00815287289545318	3	4			Outer Membrane			Chr1.2	NRP-metallophore, NRPS		BGC0002569.3	1.466
AC1V0C_08315	fimbrial biogenesis chaperone	chromosome 1	1779395	1780141	+	34F7_C+_D2_vs_MF6_C+_D2	34F7_C+_D2	MF6_C+_D2	0.586836646948761	0.00567100480007252	0.0123100902175312	4	4			Periplasmic			Chr1.2	NRP-metallophore, NRPS		BGC0002569.3	1.466
AC1V0C_08320	fimbrial protein	chromosome 1	1780138	1781160	+	34F7_C+_D2_vs_MF6_C+_D2	34F7_C+_D2	MF6_C+_D2				0	4			Extracellular			Chr1.2	NRP-metallophore, NRPS		BGC0002569.3	1.466
AC1V0C_08335	TauD/TfdA family dioxygenase	chromosome 1	1782443	1783450	+	34F7_C+_D2_vs_MF6_C+_D2	34F7_C+_D2	MF6_C+_D2	2.79299860030365	0.000551777445021619	0.00161110017574926	4	2			Cytoplasmic			Chr1.2	NRP-metallophore, NRPS	core biosynthetic	BGC0002569.3	1.466
AC1V0C_08340	ABC transporter ATP-binding protein	chromosome 1	1783450	1784298	+	34F7_C+_D2_vs_MF6_C+_D2	34F7_C+_D2	MF6_C+_D2				4	0			Cytoplasmic Membrane			Chr1.2	NRP-metallophore, NRPS	transport-related	BGC0002569.3	1.466
AC1V0C_08355	ABC transporter substrate-binding protein	chromosome 1	1787179	1788204	+	34F7_C+_D2_vs_MF6_C+_D2	34F7_C+_D2	MF6_C+_D2				3	0			Periplasmic			Chr1.2	NRP-metallophore, NRPS	transport-related	BGC0002569.3	1.466
AC1V0C_08360	cyclic peptide export ABC transporter	chromosome 1	1788378	1790123	-	34F7_C+_D2_vs_MF6_C+_D2	34F7_C+_D2	MF6_C+_D2				4	0			Cytoplasmic Membrane			Chr1.2	NRP-metallophore, NRPS	transport-related	BGC0002569.3	1.466
AC1V0C_08370	non-ribosomal peptide synthetase	chromosome 1	1800098	1805086	+	34F7_C+_D2_vs_MF6_C+_D2	34F7_C+_D2	MF6_C+_D2	1.38656075474142	0.0548160088403867	0.0866810912420831	2	4			Cytoplasmic			Chr1.2	NRP-metallophore, NRPS	core biosynthetic	BGC0002569.3	1.466
AC1V0C_08385	TonB-dependent siderophore receptor	chromosome 1	1807564	1809804	+	34F7_C+_D2_vs_MF6_C+_D2	34F7_C+_D2	MF6_C+_D2	2.11961094041942	4.81562733991908e-07	3.98030121287927e-06	4	4			Outer Membrane			Chr1.2	NRP-metallophore, NRPS	transport-related	BGC0002569.3	1.466
AC1V0C_08395	GNAT family N-acetyltransferase	chromosome 1	1810732	1811748	+	34F7_C+_D2_vs_MF6_C+_D2	34F7_C+_D2	MF6_C+_D2	3.63776894423007	1.93248971731288e-06	1.25921184259878e-05	4	3			Cytoplasmic			Chr1.2	NRP-metallophore, NRPS	additional biosynthetic	BGC0002569.3	1.466
AC1V0C_08420	M20 aminoacylase family protein	chromosome 1	1815024	1816187	+	34F7_C+_D2_vs_MF6_C+_D2	34F7_C+_D2	MF6_C+_D2				0	4			Cytoplasmic			Chr1.2	NRP-metallophore, NRPS	additional biosynthetic	BGC0002569.3	1.466
AC1V0C_08430	cobyrinic acid a,c-diamide synthase CobB	chromosome 1	1816623	1817933	-	34F7_C+_D2_vs_MF6_C+_D2	34F7_C+_D2	MF6_C+_D2				0	4			Cytoplasmic			Chr1.2	NRP-metallophore, NRPS		BGC0002569.3	1.466
AC1V0C_08435	cob(I)yrinic acid a,c-diamide adenosyltransferase	chromosome 1	1817936	1818538	-	34F7_C+_D2_vs_MF6_C+_D2	34F7_C+_D2	MF6_C+_D2	0.429992162275877	0.123341025993508	0.175652660609708	4	4			Cytoplasmic			Chr1.2	NRP-metallophore, NRPS		BGC0002569.3	1.466
AC1V0C_08450	EAL domain-containing protein	chromosome 1	1820401	1821897	+	34F7_C+_D2_vs_MF6_C+_D2	34F7_C+_D2	MF6_C+_D2				0	4			Cytoplasmic Membrane			Chr1.2	NRP-metallophore, NRPS		BGC0002569.3	1.466
AC1V0C_08460	cobalamin biosynthesis protein CobW	chromosome 1	1824767	1825855	+	34F7_C+_D2_vs_MF6_C+_D2	34F7_C+_D2	MF6_C+_D2	-0.558762162584166	0.0141645408786591	0.0269854595285802	4	4			Cytoplasmic			Chr1.2	NRP-metallophore, NRPS	additional biosynthetic	BGC0002569.3	1.466
AC1V0C_08470	magnesium chelatase ATPase subunit I	chromosome 1	1829668	1830741	+	34F7_C+_D2_vs_MF6_C+_D2	34F7_C+_D2	MF6_C+_D2	0.125524863870616	0.595095887175356	0.664688701424033	2	4			Cytoplasmic
AC1V0C_08485	DUF1993 domain-containing protein	chromosome 1	1832029	1832601	+	34F7_C+_D2_vs_MF6_C+_D2	34F7_C+_D2	MF6_C+_D2				0	4			Cytoplasmic
AC1V0C_08520	IclR family transcriptional regulator	chromosome 1	1837975	1838718	+	34F7_C+_D2_vs_MF6_C+_D2	34F7_C+_D2	MF6_C+_D2				0	4			Cytoplasmic
AC1V0C_08530	precorrin-3B C(17)-methyltransferase	chromosome 1	1840524	1842239	-	34F7_C+_D2_vs_MF6_C+_D2	34F7_C+_D2	MF6_C+_D2				0	4			Cytoplasmic
AC1V0C_08540	precorrin-8X methylmutase	chromosome 1	1842967	1843593	-	34F7_C+_D2_vs_MF6_C+_D2	34F7_C+_D2	MF6_C+_D2	0.444787529442383	0.0365003407800572	0.061376551123899	4	4			Cytoplasmic
AC1V0C_08550	precorrin-6y C5,15-methyltransferase (decarboxylating) subunit CbiE	chromosome 1	1845444	1846724	+	34F7_C+_D2_vs_MF6_C+_D2	34F7_C+_D2	MF6_C+_D2	0.308823648579899	0.139908803819857	0.195236376239528	3	4			Cytoplasmic
AC1V0C_08555	cobalt-precorrin-5B (C(1))-methyltransferase	chromosome 1	1846724	1847812	+	34F7_C+_D2_vs_MF6_C+_D2	34F7_C+_D2	MF6_C+_D2				0	4			Cytoplasmic
AC1V0C_08560	cobalt-precorrin-6A reductase	chromosome 1	1847809	1848540	+	34F7_C+_D2_vs_MF6_C+_D2	34F7_C+_D2	MF6_C+_D2				0	4			Cytoplasmic
AC1V0C_08565	precorrin-4 C(11)-methyltransferase	chromosome 1	1848583	1849311	+	34F7_C+_D2_vs_MF6_C+_D2	34F7_C+_D2	MF6_C+_D2				0	3			Cytoplasmic
AC1V0C_08585	glutathione S-transferase N-terminal domain-containing protein	chromosome 1	1852411	1853115	-	34F7_C+_D2_vs_MF6_C+_D2	34F7_C+_D2	MF6_C+_D2	0.926611981689412	1.20749588723974e-07	1.27201404984226e-06	4	4			Cytoplasmic
AC1V0C_08590	ABC transporter substrate-binding protein	chromosome 1	1853586	1854752	+	34F7_C+_D2_vs_MF6_C+_D2	34F7_C+_D2	MF6_C+_D2	-0.37980886734616	0.5192126798124	0.591616144706706	4	4			Periplasmic
AC1V0C_08595	ABC transporter ATP-binding protein	chromosome 1	1854803	1855882	+	34F7_C+_D2_vs_MF6_C+_D2	34F7_C+_D2	MF6_C+_D2				0	4			Cytoplasmic Membrane
AC1V0C_08665	MarR family winged helix-turn-helix transcriptional regulator	chromosome 1	1867341	1867796	+	34F7_C+_D2_vs_MF6_C+_D2	34F7_C+_D2	MF6_C+_D2				0	4			Cytoplasmic
AC1V0C_08690	organic hydroperoxide resistance protein	chromosome 1	1869913	1870332	-	34F7_C+_D2_vs_MF6_C+_D2	34F7_C+_D2	MF6_C+_D2				0	4			Cytoplasmic
AC1V0C_08790	hypothetical protein	chromosome 1	1887924	1888937	+	34F7_C+_D2_vs_MF6_C+_D2	34F7_C+_D2	MF6_C+_D2				0	4			Outer Membrane
AC1V0C_08865	aminoacyl-tRNA deacylase	chromosome 1	1911425	1911913	-	34F7_C+_D2_vs_MF6_C+_D2	34F7_C+_D2	MF6_C+_D2				0	3			Cytoplasmic
AC1V0C_08870	YciI-like protein	chromosome 1	1912371	1912664	+	34F7_C+_D2_vs_MF6_C+_D2	34F7_C+_D2	MF6_C+_D2				0	4			Cytoplasmic
AC1V0C_08885	P-loop nucleotide/nucleoside kinase family protein	chromosome 1	1914026	1914643	+	34F7_C+_D2_vs_MF6_C+_D2	34F7_C+_D2	MF6_C+_D2	0.163540980375295	0.563923076198793	0.63548541727908	2	4			Cytoplasmic
AC1V0C_08890	saccharopine dehydrogenase family protein	chromosome 1	1914765	1915865	-	34F7_C+_D2_vs_MF6_C+_D2	34F7_C+_D2	MF6_C+_D2	-3.01058753839215	1.035986969066e-05	5.2632056655386e-05	4	4			Cytoplasmic
AC1V0C_08895	Lrp/AsnC family transcriptional regulator	chromosome 1	1916355	1916819	-	34F7_C+_D2_vs_MF6_C+_D2	34F7_C+_D2	MF6_C+_D2				0	4			Cytoplasmic
AC1V0C_08900	Spy/CpxP family protein refolding chaperone	chromosome 1	1917067	1917618	+	34F7_C+_D2_vs_MF6_C+_D2	34F7_C+_D2	MF6_C+_D2	0.320147701189807	0.0353281697193075	0.0596857206971634	4	4			Periplasmic
AC1V0C_08905	PGDYG domain-containing protein	chromosome 1	1917762	1918193	+	34F7_C+_D2_vs_MF6_C+_D2	34F7_C+_D2	MF6_C+_D2	0.560891890892055	0.0811460998349533	0.122288196735845	2	4			Cytoplasmic
AC1V0C_08910	DUF3022 domain-containing protein	chromosome 1	1918229	1918591	-	34F7_C+_D2_vs_MF6_C+_D2	34F7_C+_D2	MF6_C+_D2	0.0899827085225517	0.753214227671343	0.800290184332038	4	4			Cytoplasmic
AC1V0C_08915	YhfC family intramembrane metalloprotease	chromosome 1	1918605	1919393	-	34F7_C+_D2_vs_MF6_C+_D2	34F7_C+_D2	MF6_C+_D2				0	4			Cytoplasmic Membrane
AC1V0C_08920	LacI family DNA-binding transcriptional regulator	chromosome 1	1919449	1920492	-	34F7_C+_D2_vs_MF6_C+_D2	34F7_C+_D2	MF6_C+_D2	-0.453674869420865	0.00774128593159591	0.0159808102468776	4	4			Cytoplasmic
AC1V0C_08925	2-hydroxyacid dehydrogenase	chromosome 1	1920811	1921776	-	34F7_C+_D2_vs_MF6_C+_D2	34F7_C+_D2	MF6_C+_D2				0	4			Cytoplasmic
AC1V0C_08930	MFS transporter	chromosome 1	1921781	1923061	-	34F7_C+_D2_vs_MF6_C+_D2	34F7_C+_D2	MF6_C+_D2				0	4			Cytoplasmic Membrane
AC1V0C_08945	LysR family transcriptional regulator	chromosome 1	1925122	1926015	-	34F7_C+_D2_vs_MF6_C+_D2	34F7_C+_D2	MF6_C+_D2				0	3			Cytoplasmic
AC1V0C_08960	TetR/AcrR family transcriptional regulator	chromosome 1	1929082	1929702	-	34F7_C+_D2_vs_MF6_C+_D2	34F7_C+_D2	MF6_C+_D2				0	4			Cytoplasmic
AC1V0C_08965	efflux RND transporter periplasmic adaptor subunit	chromosome 1	1929891	1931000	+	34F7_C+_D2_vs_MF6_C+_D2	34F7_C+_D2	MF6_C+_D2				0	4			Cytoplasmic Membrane
AC1V0C_08970	efflux RND transporter permease subunit	chromosome 1	1930997	1934158	+	34F7_C+_D2_vs_MF6_C+_D2	34F7_C+_D2	MF6_C+_D2				0	4			Cytoplasmic Membrane
AC1V0C_08975	efflux transporter outer membrane subunit	chromosome 1	1934161	1935726	+	34F7_C+_D2_vs_MF6_C+_D2	34F7_C+_D2	MF6_C+_D2				0	4			Outer Membrane
AC1V0C_08980	MerR family transcriptional regulator	chromosome 1	1935858	1936886	+	34F7_C+_D2_vs_MF6_C+_D2	34F7_C+_D2	MF6_C+_D2				0	4			Cytoplasmic
AC1V0C_09000	M949_RS01915 family surface polysaccharide biosynthesis protein	chromosome 1	1938562	1939086	-	34F7_C+_D2_vs_MF6_C+_D2	34F7_C+_D2	MF6_C+_D2				0	4			Periplasmic
AC1V0C_09005	sigma-54 interaction domain-containing protein	chromosome 1	1939168	1940550	-	34F7_C+_D2_vs_MF6_C+_D2	34F7_C+_D2	MF6_C+_D2				0	4			Cytoplasmic
AC1V0C_09015	bifunctional protein tyrosine phosphatase family protein/NAD(P)/FAD-dependent oxidoreductase	chromosome 1	1941720	1943387	+	34F7_C+_D2_vs_MF6_C+_D2	34F7_C+_D2	MF6_C+_D2	1.07365956287945	0.000111733375341153	0.000402202719611622	2	4			Cytoplasmic
AC1V0C_09035	ABC transporter ATP-binding protein	chromosome 1	1946057	1947217	-	34F7_C+_D2_vs_MF6_C+_D2	34F7_C+_D2	MF6_C+_D2	0.446085178955183	0.0540470033940253	0.0857806575286265	2	4			Cytoplasmic Membrane
AC1V0C_09040	polyamine ABC transporter substrate-binding protein	chromosome 1	1947304	1948398	-	34F7_C+_D2_vs_MF6_C+_D2	34F7_C+_D2	MF6_C+_D2	-1.3017311808171	2.66817093498136e-11	1.3031589407443e-09	4	4			Periplasmic
AC1V0C_09050	OmpW/AlkL family protein	chromosome 1	1949047	1949688	-	34F7_C+_D2_vs_MF6_C+_D2	34F7_C+_D2	MF6_C+_D2	-1.85417378559305	0.00558676415938012	0.0121640893399269	4	4			Outer Membrane
AC1V0C_09060	aldehyde dehydrogenase family protein	chromosome 1	1951067	1952503	-	34F7_C+_D2_vs_MF6_C+_D2	34F7_C+_D2	MF6_C+_D2	-0.448589328702894	0.0011802000475798	0.00315846812235241	4	4			Cytoplasmic
AC1V0C_09065	hypothetical protein	chromosome 1	1952772	1953137	+	34F7_C+_D2_vs_MF6_C+_D2	34F7_C+_D2	MF6_C+_D2				0	3			Cytoplasmic
AC1V0C_09070	hypothetical protein	chromosome 1	1953348	1953899	+	34F7_C+_D2_vs_MF6_C+_D2	34F7_C+_D2	MF6_C+_D2				0	4			Periplasmic
AC1V0C_09095	asparagine synthase-related protein	chromosome 1	1957362	1958429	-	34F7_C+_D2_vs_MF6_C+_D2	34F7_C+_D2	MF6_C+_D2				0	4			Cytoplasmic
AC1V0C_09110	FkbM family methyltransferase	chromosome 1	1960305	1961054	-	34F7_C+_D2_vs_MF6_C+_D2	34F7_C+_D2	MF6_C+_D2				0	4			Cytoplasmic
AC1V0C_09115	ABC-F family ATPase	chromosome 1	1961288	1962880	-	34F7_C+_D2_vs_MF6_C+_D2	34F7_C+_D2	MF6_C+_D2	0.0934603239051128	0.302126451531742	0.379467997861901	4	4			Cytoplasmic
AC1V0C_09120	lipocalin-like domain-containing protein	chromosome 1	1963040	1963492	+	34F7_C+_D2_vs_MF6_C+_D2	34F7_C+_D2	MF6_C+_D2				0	4			Cytoplasmic
AC1V0C_09125	AsmA family protein	chromosome 1	1963584	1965893	-	34F7_C+_D2_vs_MF6_C+_D2	34F7_C+_D2	MF6_C+_D2				0	4			Cytoplasmic Membrane
AC1V0C_09130	ABC transporter ATP-binding protein	chromosome 1	1966046	1966747	+	34F7_C+_D2_vs_MF6_C+_D2	34F7_C+_D2	MF6_C+_D2	1.49231562429572	9.52782084885314e-07	6.98815256115542e-06	4	4			Cytoplasmic
AC1V0C_09140	PliI family lysozyme inhibitor of I-type lysozyme	chromosome 1	1967583	1968056	-	34F7_C+_D2_vs_MF6_C+_D2	34F7_C+_D2	MF6_C+_D2	-0.734295739474643	0.00486381217455502	0.0107867207049729	3	4			Periplasmic
AC1V0C_09145	DUF6013 family protein	chromosome 1	1968281	1968832	-	34F7_C+_D2_vs_MF6_C+_D2	34F7_C+_D2	MF6_C+_D2	-1.38308790775947	0.00853160231716912	0.0173621338821936	4	4			Periplasmic
AC1V0C_09155	LysR family transcriptional regulator	chromosome 1	1970137	1971087	+	34F7_C+_D2_vs_MF6_C+_D2	34F7_C+_D2	MF6_C+_D2				0	4			Cytoplasmic
AC1V0C_09160	phosphoserine phosphatase SerB	chromosome 1	1971257	1972102	+	34F7_C+_D2_vs_MF6_C+_D2	34F7_C+_D2	MF6_C+_D2	1.37534314194038	3.02825185892867e-09	6.07060072294614e-08	4	4			Cytoplasmic
AC1V0C_09165	cystathionine beta-lyase	chromosome 1	1972190	1973371	-	34F7_C+_D2_vs_MF6_C+_D2	34F7_C+_D2	MF6_C+_D2	0.596560596164569	0.000153378676998082	0.000524857924950444	4	4			Cytoplasmic
AC1V0C_09170	hypothetical protein	chromosome 1	1973485	1974027	-	34F7_C+_D2_vs_MF6_C+_D2	34F7_C+_D2	MF6_C+_D2				0	4			Periplasmic
AC1V0C_09175	sugar kinase	chromosome 1	1974147	1975073	-	34F7_C+_D2_vs_MF6_C+_D2	34F7_C+_D2	MF6_C+_D2	0.252279679957205	0.16032086353697	0.220006089234322	3	4			Cytoplasmic
AC1V0C_09180	30S ribosomal protein S12 methylthiotransferase RimO	chromosome 1	1975077	1976438	-	34F7_C+_D2_vs_MF6_C+_D2	34F7_C+_D2	MF6_C+_D2	-0.475814791520644	0.0654438288159399	0.101178984262917	4	4			Cytoplasmic
AC1V0C_09185	pentapeptide repeat-containing protein	chromosome 1	1976951	1977976	-	34F7_C+_D2_vs_MF6_C+_D2	34F7_C+_D2	MF6_C+_D2	0.499775013272274	0.110630817314134	0.16016091407527	2	4			Cytoplasmic
AC1V0C_09210	hypothetical protein	chromosome 1	1984103	1984339	+	34F7_C+_D2_vs_MF6_C+_D2	34F7_C+_D2	MF6_C+_D2				0	4			Cytoplasmic
AC1V0C_09215	hypothetical protein	chromosome 1	1985210	1985485	+	34F7_C+_D2_vs_MF6_C+_D2	34F7_C+_D2	MF6_C+_D2	-1.95469555605873	4.24456708503741e-06	2.51283048643124e-05	4	4			Periplasmic
AC1V0C_09220	polyhydroxyalkanoate synthesis repressor PhaR	chromosome 1	1985750	1986316	-	34F7_C+_D2_vs_MF6_C+_D2	34F7_C+_D2	MF6_C+_D2	-0.493791424149169	0.00389143723874432	0.00890113752374857	4	4			Cytoplasmic
AC1V0C_09225	3-ketoacyl-ACP reductase	chromosome 1	1986436	1987176	-	34F7_C+_D2_vs_MF6_C+_D2	34F7_C+_D2	MF6_C+_D2	-0.47860544326867	0.000164974591859387	0.000558315587253264	4	4			Cytoplasmic
AC1V0C_09230	acetyl-CoA C-acetyltransferase	chromosome 1	1987311	1988492	-	34F7_C+_D2_vs_MF6_C+_D2	34F7_C+_D2	MF6_C+_D2	-0.316013593911112	0.00275188814055414	0.00658553186419915	4	4			Cytoplasmic
AC1V0C_09235	class I poly(R)-hydroxyalkanoic acid synthase	chromosome 1	1988592	1990457	-	34F7_C+_D2_vs_MF6_C+_D2	34F7_C+_D2	MF6_C+_D2	-0.261864511415634	0.0527837851123643	0.0843363228300899	4	4			Cytoplasmic
AC1V0C_09240	peptidoglycan editing factor PgeF	chromosome 1	1990819	1991658	-	34F7_C+_D2_vs_MF6_C+_D2	34F7_C+_D2	MF6_C+_D2				0	4			Cytoplasmic
AC1V0C_09245	RluA family pseudouridine synthase	chromosome 1	1991665	1992873	-	34F7_C+_D2_vs_MF6_C+_D2	34F7_C+_D2	MF6_C+_D2	0.492037561143931	0.000119598809070404	0.000423506462042551	4	4			Cytoplasmic
AC1V0C_09250	outer membrane protein assembly factor BamD	chromosome 1	1992915	1993739	+	34F7_C+_D2_vs_MF6_C+_D2	34F7_C+_D2	MF6_C+_D2	-1.00183298200394	7.68502211792303e-09	1.23247108443407e-07	4	4			Outer Membrane
AC1V0C_09255	DNA repair helicase YoaA	chromosome 1	1993861	1996110	-	34F7_C+_D2_vs_MF6_C+_D2	34F7_C+_D2	MF6_C+_D2	0.7790445326449	0.0102359643655307	0.020292516071518	4	4			Cytoplasmic
AC1V0C_09260	DUF465 domain-containing protein	chromosome 1	1996166	1996381	-	34F7_C+_D2_vs_MF6_C+_D2	34F7_C+_D2	MF6_C+_D2				0	4			Cytoplasmic
AC1V0C_09265	hypothetical protein	chromosome 1	1996458	1997201	-	34F7_C+_D2_vs_MF6_C+_D2	34F7_C+_D2	MF6_C+_D2	-0.453541435274094	0.0346549773158607	0.0586867976767412	4	4			Periplasmic
AC1V0C_09270	Tex family protein	chromosome 1	1997357	1999681	+	34F7_C+_D2_vs_MF6_C+_D2	34F7_C+_D2	MF6_C+_D2	0.641692959479201	1.54164707263963e-05	7.3296450422623e-05	4	4			Cytoplasmic
AC1V0C_09275	potassium transporter Kup	chromosome 1	1999797	2001713	-	34F7_C+_D2_vs_MF6_C+_D2	34F7_C+_D2	MF6_C+_D2	0.389388069287747	0.0295065841086094	0.0511368139108077	4	4			Cytoplasmic Membrane
AC1V0C_09280	phosphoribosyltransferase	chromosome 1	2001989	2002585	-	34F7_C+_D2_vs_MF6_C+_D2	34F7_C+_D2	MF6_C+_D2	0.351127736370977	0.0371610511179704	0.0622440365179411	4	4			Cytoplasmic
AC1V0C_09285	adenylosuccinate synthase	chromosome 1	2002593	2003939	-	34F7_C+_D2_vs_MF6_C+_D2	34F7_C+_D2	MF6_C+_D2	-0.141656845597019	0.140437086252413	0.195846397376013	4	4			Cytoplasmic
AC1V0C_09290	ATP phosphoribosyltransferase regulatory subunit	chromosome 1	2004053	2005201	-	34F7_C+_D2_vs_MF6_C+_D2	34F7_C+_D2	MF6_C+_D2	1.05056182316538	2.37252963039664e-10	7.72510026624604e-09	4	4			Cytoplasmic
AC1V0C_09300	protease modulator HflC	chromosome 1	2005543	2006442	-	34F7_C+_D2_vs_MF6_C+_D2	34F7_C+_D2	MF6_C+_D2	0.153780323733191	0.122171270894454	0.17421769154093	4	4			Cytoplasmic Membrane
AC1V0C_09305	FtsH protease activity modulator HflK	chromosome 1	2006458	2007798	-	34F7_C+_D2_vs_MF6_C+_D2	34F7_C+_D2	MF6_C+_D2	0.481113110828193	0.000408138395759668	0.00123359973626938	4	4			Cytoplasmic Membrane
AC1V0C_09310	GTPase HflX	chromosome 1	2007846	2009018	-	34F7_C+_D2_vs_MF6_C+_D2	34F7_C+_D2	MF6_C+_D2	1.24514013116782	8.54313342159612e-06	4.52914923040735e-05	4	4			Cytoplasmic
AC1V0C_09315	RNA chaperone Hfq	chromosome 1	2009091	2009330	-	34F7_C+_D2_vs_MF6_C+_D2	34F7_C+_D2	MF6_C+_D2	-1.10737310948718	1.34558023804694e-05	6.55703385841922e-05	4	4			Cytoplasmic
AC1V0C_09320	ribosome biogenesis GTPase Der	chromosome 1	2009472	2010809	-	34F7_C+_D2_vs_MF6_C+_D2	34F7_C+_D2	MF6_C+_D2	0.258338607959544	0.00819673911756203	0.0168401456631365	4	4			Cytoplasmic
AC1V0C_09325	outer membrane protein assembly factor BamB	chromosome 1	2011057	2012202	-	34F7_C+_D2_vs_MF6_C+_D2	34F7_C+_D2	MF6_C+_D2	-0.678394881068495	1.15626668105435e-06	8.16118947597443e-06	4	4			Outer Membrane
AC1V0C_09330	tetratricopeptide repeat protein	chromosome 1	2012244	2012873	-	34F7_C+_D2_vs_MF6_C+_D2	34F7_C+_D2	MF6_C+_D2	0.064943797382842	0.680917309720442	0.740532033699003	4	4			Cytoplasmic Membrane
AC1V0C_09335	histidine--tRNA ligase	chromosome 1	2012932	2014272	-	34F7_C+_D2_vs_MF6_C+_D2	34F7_C+_D2	MF6_C+_D2	0.153033748364248	0.0765171029608274	0.116044639564445	4	4			Cytoplasmic
AC1V0C_09340	flavodoxin-dependent (E)-4-hydroxy-3-methylbut-2-enyl-diphosphate synthase	chromosome 1	2014293	2015597	-	34F7_C+_D2_vs_MF6_C+_D2	34F7_C+_D2	MF6_C+_D2	-0.0525106842131571	0.73509386581696	0.785928715244103	4	4			Cytoplasmic
AC1V0C_09345	helix-turn-helix domain-containing protein	chromosome 1	2015710	2016723	-	34F7_C+_D2_vs_MF6_C+_D2	34F7_C+_D2	MF6_C+_D2	0.294186743753361	0.0332750761996397	0.0568427176097185	4	4			Cytoplasmic Membrane
AC1V0C_09350	dual-specificity RNA methyltransferase RlmN	chromosome 1	2016929	2018068	-	34F7_C+_D2_vs_MF6_C+_D2	34F7_C+_D2	MF6_C+_D2	2.14869073516916	0.000103044644616758	0.000375964246657748	2	4			Cytoplasmic
AC1V0C_09355	nucleoside-diphosphate kinase	chromosome 1	2018124	2018549	-	34F7_C+_D2_vs_MF6_C+_D2	34F7_C+_D2	MF6_C+_D2	-0.716798656580824	0.00243827642439092	0.00592743895476934	4	4			Cytoplasmic
AC1V0C_09360	Bax inhibitor-1/YccA family protein	chromosome 1	2018799	2019497	+	34F7_C+_D2_vs_MF6_C+_D2	34F7_C+_D2	MF6_C+_D2	-1.33562464377566	3.81540740122623e-05	0.000161403750103054	4	4			Cytoplasmic Membrane
AC1V0C_09365	23S rRNA (uracil(1939)-C(5))-methyltransferase RlmD	chromosome 1	2019560	2020864	-	34F7_C+_D2_vs_MF6_C+_D2	34F7_C+_D2	MF6_C+_D2	0.344052102672482	0.00352863662132285	0.00815287289545318	4	4			Cytoplasmic
AC1V0C_09375	3'-5' exonuclease	chromosome 1	2022066	2022842	-	34F7_C+_D2_vs_MF6_C+_D2	34F7_C+_D2	MF6_C+_D2	-0.0753962297128972	0.71863737118845	0.775276963194769	4	4			Cytoplasmic
AC1V0C_09380	RNA polymerase sigma factor RpoS	chromosome 1	2022846	2023934	-	34F7_C+_D2_vs_MF6_C+_D2	34F7_C+_D2	MF6_C+_D2	-0.405029527237801	0.0129086833929502	0.0248573123758513	4	4			Cytoplasmic
AC1V0C_09385	peptidoglycan DD-metalloendopeptidase family protein	chromosome 1	2023946	2024833	-	34F7_C+_D2_vs_MF6_C+_D2	34F7_C+_D2	MF6_C+_D2	-0.22637982264758	0.03464666120426	0.0586867976767412	4	4			Outer Membrane
AC1V0C_09390	protein-L-isoaspartate(D-aspartate) O-methyltransferase	chromosome 1	2024839	2025771	-	34F7_C+_D2_vs_MF6_C+_D2	34F7_C+_D2	MF6_C+_D2				0	4			Cytoplasmic
AC1V0C_09395	5'/3'-nucleotidase SurE	chromosome 1	2025768	2026529	-	34F7_C+_D2_vs_MF6_C+_D2	34F7_C+_D2	MF6_C+_D2				0	4			Cytoplasmic
AC1V0C_09400	CaiB/BaiF CoA transferase family protein	chromosome 1	2026747	2027952	-	34F7_C+_D2_vs_MF6_C+_D2	34F7_C+_D2	MF6_C+_D2	0.466966762637355	0.00227696932044575	0.00560423378083616	4	4			Cytoplasmic
AC1V0C_09405	recombination mediator RecR	chromosome 1	2028033	2028629	-	34F7_C+_D2_vs_MF6_C+_D2	34F7_C+_D2	MF6_C+_D2	1.07527002828421	4.54285958515862e-07	3.87785325322473e-06	4	4			Cytoplasmic
AC1V0C_09410	YbaB/EbfC family nucleoid-associated protein	chromosome 1	2028661	2028987	-	34F7_C+_D2_vs_MF6_C+_D2	34F7_C+_D2	MF6_C+_D2	0.562945863506396	0.0454596093923192	0.0741640346687945	4	4			Cytoplasmic
AC1V0C_09415	DNA polymerase III subunit gamma/tau	chromosome 1	2029083	2031458	-	34F7_C+_D2_vs_MF6_C+_D2	34F7_C+_D2	MF6_C+_D2	0.157685283804405	0.32878763362297	0.407947242872843	4	4			Cytoplasmic
AC1V0C_09425	thioredoxin TrxA	chromosome 1	2032074	2032400	+	34F7_C+_D2_vs_MF6_C+_D2	34F7_C+_D2	MF6_C+_D2	-0.318948197923088	0.174895554756998	0.237579359780524	4	4			Cytoplasmic
AC1V0C_09430	transcription termination factor Rho	chromosome 1	2032596	2033858	+	34F7_C+_D2_vs_MF6_C+_D2	34F7_C+_D2	MF6_C+_D2	-0.380266843559891	0.000166911664849791	0.000563982968179562	4	4			Cytoplasmic
AC1V0C_09445	M90 family metallopeptidase	chromosome 1	2036075	2036908	+	34F7_C+_D2_vs_MF6_C+_D2	34F7_C+_D2	MF6_C+_D2				0	4			Cytoplasmic
AC1V0C_09450	type B 50S ribosomal protein L31	chromosome 1	2037067	2037333	+	34F7_C+_D2_vs_MF6_C+_D2	34F7_C+_D2	MF6_C+_D2	0.115838225281912	0.415228746800579	0.493270633982557	4	4			Cytoplasmic
AC1V0C_09455	ArnT family glycosyltransferase	chromosome 1	2037477	2039309	+	34F7_C+_D2_vs_MF6_C+_D2	34F7_C+_D2	MF6_C+_D2	0.0983696712308415	0.517198615831947	0.589946828780708	3	4			Cytoplasmic Membrane
AC1V0C_09470	acetoin dehydrogenase dihydrolipoyllysine-residue acetyltransferase subunit	chromosome 1	2041651	2042766	-	34F7_C+_D2_vs_MF6_C+_D2	34F7_C+_D2	MF6_C+_D2	-1.72793807204146	0.0216738500639692	0.0391733421257105	4	4			Cytoplasmic
AC1V0C_09475	alpha-ketoacid dehydrogenase subunit beta	chromosome 1	2042771	2043775	-	34F7_C+_D2_vs_MF6_C+_D2	34F7_C+_D2	MF6_C+_D2	-2.92223888924858	0.00218884199916784	0.0054253996034737	3	4			Cytoplasmic
AC1V0C_09485	SDR family NAD(P)-dependent oxidoreductase	chromosome 1	2044891	2045667	-	34F7_C+_D2_vs_MF6_C+_D2	34F7_C+_D2	MF6_C+_D2				0	4			Cytoplasmic
AC1V0C_09490	ATP-NAD kinase family protein	chromosome 1	2045725	2046783	-	34F7_C+_D2_vs_MF6_C+_D2	34F7_C+_D2	MF6_C+_D2				0	4			Cytoplasmic
AC1V0C_09495	sigma-54-dependent Fis family transcriptional regulator	chromosome 1	2047317	2049236	+	34F7_C+_D2_vs_MF6_C+_D2	34F7_C+_D2	MF6_C+_D2	-2.93777964418125	1.00614902774111e-07	1.08110713030783e-06	4	4			Cytoplasmic
AC1V0C_09510	ComEA family DNA-binding protein	chromosome 1	2050432	2051043	+	34F7_C+_D2_vs_MF6_C+_D2	34F7_C+_D2	MF6_C+_D2	-0.28161573091009	0.350620020652258	0.430311610171423	4	4			Periplasmic
AC1V0C_09515	YidB family protein	chromosome 1	2051134	2051562	+	34F7_C+_D2_vs_MF6_C+_D2	34F7_C+_D2	MF6_C+_D2				0	4			Extracellular
AC1V0C_09520	ATP-dependent chaperone ClpB	chromosome 1	2051697	2054294	-	34F7_C+_D2_vs_MF6_C+_D2	34F7_C+_D2	MF6_C+_D2	-1.04259688798777	4.59407515800848e-07	3.8868769742363e-06	4	4			Cytoplasmic
AC1V0C_09525	Rrf2 family transcriptional regulator	chromosome 1	2054453	2054971	-	34F7_C+_D2_vs_MF6_C+_D2	34F7_C+_D2	MF6_C+_D2				0	4			Cytoplasmic
AC1V0C_09535	molybdenum cofactor biosynthesis protein MoaE	chromosome 1	2055847	2056323	-	34F7_C+_D2_vs_MF6_C+_D2	34F7_C+_D2	MF6_C+_D2	5.08992013946127	1.67429590970935e-10	5.62197173432091e-09	3	4			Cytoplasmic
AC1V0C_09540	molybdopterin converting factor subunit 1	chromosome 1	2056343	2056600	-	34F7_C+_D2_vs_MF6_C+_D2	34F7_C+_D2	MF6_C+_D2	0.443800872817476	0.165729394221504	0.226993287560237	4	4			Cytoplasmic
AC1V0C_09545	molybdopterin molybdotransferase MoeA	chromosome 1	2056619	2057866	-	34F7_C+_D2_vs_MF6_C+_D2	34F7_C+_D2	MF6_C+_D2	-0.988402625180537	1.52525800369931e-06	1.02430607810932e-05	4	4			Cytoplasmic
AC1V0C_09550	threonine synthase	chromosome 1	2058124	2059575	-	34F7_C+_D2_vs_MF6_C+_D2	34F7_C+_D2	MF6_C+_D2	-0.261963571515711	0.0156448141704455	0.0294401975939469	4	4			Cytoplasmic
AC1V0C_09555	homoserine dehydrogenase	chromosome 1	2059586	2060914	-	34F7_C+_D2_vs_MF6_C+_D2	34F7_C+_D2	MF6_C+_D2	0.177679949723831	0.124548345852447	0.177137256940376	4	4			Cytoplasmic
AC1V0C_09560	pyridoxal phosphate-dependent aminotransferase	chromosome 1	2060968	2062206	-	34F7_C+_D2_vs_MF6_C+_D2	34F7_C+_D2	MF6_C+_D2	-0.142337231426243	0.370399294490979	0.450729379309804	4	4			Cytoplasmic
AC1V0C_09565	Mth938-like domain-containing protein	chromosome 1	2062522	2062896	+	34F7_C+_D2_vs_MF6_C+_D2	34F7_C+_D2	MF6_C+_D2	0.807524966674976	0.002542228345608	0.00613159227240359	4	4			Cytoplasmic
AC1V0C_09570	glycosyltransferase family 39 protein	chromosome 1	2063021	2064697	+	34F7_C+_D2_vs_MF6_C+_D2	34F7_C+_D2	MF6_C+_D2	0.538592719383434	0.000419200672091265	0.00126171182678449	4	4			Cytoplasmic Membrane
AC1V0C_09575	EamA family transporter	chromosome 1	2064711	2065082	+	34F7_C+_D2_vs_MF6_C+_D2	34F7_C+_D2	MF6_C+_D2				0	4			Cytoplasmic Membrane
AC1V0C_09580	DegT/DnrJ/EryC1/StrS family aminotransferase	chromosome 1	2065223	2066374	+	34F7_C+_D2_vs_MF6_C+_D2	34F7_C+_D2	MF6_C+_D2	0.144922125292741	0.473059206989953	0.549515803146708	4	4			Cytoplasmic
AC1V0C_09585	glycosyltransferase	chromosome 1	2066381	2067433	+	34F7_C+_D2_vs_MF6_C+_D2	34F7_C+_D2	MF6_C+_D2	0.322550844327619	0.0503203545223761	0.0808209580482708	4	4			Cytoplasmic Membrane
AC1V0C_09590	formyltransferase	chromosome 1	2067430	2068377	+	34F7_C+_D2_vs_MF6_C+_D2	34F7_C+_D2	MF6_C+_D2	1.03389278558549	9.37598851209067e-06	4.89053381370943e-05	4	4			Cytoplasmic
AC1V0C_09595	bifunctional UDP-4-keto-pentose/UDP-xylose synthase	chromosome 1	2068374	2069429	+	34F7_C+_D2_vs_MF6_C+_D2	34F7_C+_D2	MF6_C+_D2	0.378016976812614	0.000679753070091772	0.00193553349183122	4	4			Outer Membrane
AC1V0C_09600	polysaccharide deacetylase family protein	chromosome 1	2069443	2070339	+	34F7_C+_D2_vs_MF6_C+_D2	34F7_C+_D2	MF6_C+_D2	0.218079714900128	0.0717940770219339	0.109577749659188	4	4			Cytoplasmic Membrane
AC1V0C_09605	peroxiredoxin	chromosome 1	2070447	2070908	+	34F7_C+_D2_vs_MF6_C+_D2	34F7_C+_D2	MF6_C+_D2	0.319033449416729	0.0118265329300787	0.0230360716472778	4	4			Cytoplasmic
AC1V0C_09615	PhoH family protein	chromosome 1	2071244	2073046	+	34F7_C+_D2_vs_MF6_C+_D2	34F7_C+_D2	MF6_C+_D2	-0.0473236589423323	0.60281212758076	0.670172406710323	4	4			Cytoplasmic
AC1V0C_09620	C40 family peptidase	chromosome 1	2073286	2074383	+	34F7_C+_D2_vs_MF6_C+_D2	34F7_C+_D2	MF6_C+_D2				0	4			Outer Membrane
AC1V0C_09625	inorganic phosphate transporter	chromosome 1	2074533	2075543	-	34F7_C+_D2_vs_MF6_C+_D2	34F7_C+_D2	MF6_C+_D2				0	4			Cytoplasmic Membrane
AC1V0C_09630	DUF47 domain-containing protein	chromosome 1	2075554	2076180	-	34F7_C+_D2_vs_MF6_C+_D2	34F7_C+_D2	MF6_C+_D2	1.14545999810862	0.000118504730014574	0.000421633550995562	4	4			Cytoplasmic
AC1V0C_09635	replicative DNA helicase	chromosome 1	2076319	2077701	-	34F7_C+_D2_vs_MF6_C+_D2	34F7_C+_D2	MF6_C+_D2	-0.511639473204774	0.000133749923765912	0.00046584859995615	4	4			Cytoplasmic
AC1V0C_09640	50S ribosomal protein L9	chromosome 1	2077844	2078296	-	34F7_C+_D2_vs_MF6_C+_D2	34F7_C+_D2	MF6_C+_D2	-0.320388680354711	0.0410512855106287	0.0677566916761452	4	4			Cytoplasmic
AC1V0C_09645	30S ribosomal protein S18	chromosome 1	2078324	2078599	-	34F7_C+_D2_vs_MF6_C+_D2	34F7_C+_D2	MF6_C+_D2	-1.56713153427781	1.86224080459974e-07	1.78658727191288e-06	4	4			Cytoplasmic
AC1V0C_09655	30S ribosomal protein S6	chromosome 1	2078944	2079318	-	34F7_C+_D2_vs_MF6_C+_D2	34F7_C+_D2	MF6_C+_D2	0.499784794977796	0.00661800023023619	0.0140534412003731	4	4			Cytoplasmic
AC1V0C_09660	anti-sigma factor family protein	chromosome 1	2079545	2080432	-	34F7_C+_D2_vs_MF6_C+_D2	34F7_C+_D2	MF6_C+_D2				0	4			Cytoplasmic Membrane
AC1V0C_09670	LysR family transcriptional regulator	chromosome 1	2081232	2082143	-	34F7_C+_D2_vs_MF6_C+_D2	34F7_C+_D2	MF6_C+_D2	-0.315111191148127	0.141048127101797	0.196443567817084	3	4			Cytoplasmic
AC1V0C_09675	glyoxylate carboligase	chromosome 1	2082315	2084090	+	34F7_C+_D2_vs_MF6_C+_D2	34F7_C+_D2	MF6_C+_D2				4	0			Cytoplasmic
AC1V0C_09685	2-hydroxy-3-oxopropionate reductase	chromosome 1	2084981	2085874	+	34F7_C+_D2_vs_MF6_C+_D2	34F7_C+_D2	MF6_C+_D2	0.233112679860202	0.518595653281751	0.59122655644694	4	4			Cytoplasmic
AC1V0C_09690	peptidoglycan-binding protein LysM	chromosome 1	2086335	2086805	+	34F7_C+_D2_vs_MF6_C+_D2	34F7_C+_D2	MF6_C+_D2	-1.69618202719879	3.23880266492069e-08	4.16777660294285e-07	4	4			Outer Membrane
AC1V0C_09695	asparaginase	chromosome 1	2086899	2087921	-	34F7_C+_D2_vs_MF6_C+_D2	34F7_C+_D2	MF6_C+_D2	-0.0851660008314497	0.560212130163414	0.631966334761773	4	4			Cytoplasmic
AC1V0C_09700	PsiF family protein	chromosome 1	2088193	2088483	+	34F7_C+_D2_vs_MF6_C+_D2	34F7_C+_D2	MF6_C+_D2	1.62084099962576	5.80010083759226e-05	0.000230395872458147	4	4			Periplasmic
AC1V0C_09710	BPSL1445 family SYLF domain-containing lipoprotein	chromosome 1	2089451	2090038	+	34F7_C+_D2_vs_MF6_C+_D2	34F7_C+_D2	MF6_C+_D2	-3.18703286737263	3.58603776229054e-10	1.08540776776935e-08	4	4			Outer Membrane
AC1V0C_09715	glycosyltransferase family 4 protein	chromosome 1	2090162	2091226	-	34F7_C+_D2_vs_MF6_C+_D2	34F7_C+_D2	MF6_C+_D2	-0.0447973304807014	0.83183166718733	0.866410645478269	4	4			Cytoplasmic
AC1V0C_09720	AAA family ATPase	chromosome 1	2091509	2092684	-	34F7_C+_D2_vs_MF6_C+_D2	34F7_C+_D2	MF6_C+_D2				0	4			Cytoplasmic
AC1V0C_09725	mechanosensitive ion channel family protein	chromosome 1	2092720	2093892	-	34F7_C+_D2_vs_MF6_C+_D2	34F7_C+_D2	MF6_C+_D2				0	4			Cytoplasmic Membrane
AC1V0C_09730	Rap1a/Tai family immunity protein	chromosome 1	2093982	2094338	-	34F7_C+_D2_vs_MF6_C+_D2	34F7_C+_D2	MF6_C+_D2				0	4			Periplasmic
AC1V0C_09735	ankyrin repeat domain-containing protein	chromosome 1	2094461	2095171	-	34F7_C+_D2_vs_MF6_C+_D2	34F7_C+_D2	MF6_C+_D2	-1.591612389038	7.55223396663967e-11	2.95086378078339e-09	4	4			Periplasmic
AC1V0C_09740	TatD family hydrolase	chromosome 1	2095215	2095994	-	34F7_C+_D2_vs_MF6_C+_D2	34F7_C+_D2	MF6_C+_D2	0.148994585498087	0.252938068912868	0.326857432407548	4	4			Cytoplasmic
AC1V0C_09745	DNA polymerase III subunit delta'	chromosome 1	2096136	2097164	-	34F7_C+_D2_vs_MF6_C+_D2	34F7_C+_D2	MF6_C+_D2				0	4			Cytoplasmic
AC1V0C_09750	dTMP kinase	chromosome 1	2097183	2097803	-	34F7_C+_D2_vs_MF6_C+_D2	34F7_C+_D2	MF6_C+_D2	-0.0345132112184885	0.764831039269207	0.809665962260851	4	4			Cytoplasmic
AC1V0C_09755	endolytic transglycosylase MltG	chromosome 1	2097803	2098822	-	34F7_C+_D2_vs_MF6_C+_D2	34F7_C+_D2	MF6_C+_D2	-0.0107338290836907	0.946324528262906	0.960150415649171	4	4			Cytoplasmic Membrane
AC1V0C_09760	CAF17-like 4Fe-4S cluster assembly/insertion protein YgfZ	chromosome 1	2098900	2099934	+	34F7_C+_D2_vs_MF6_C+_D2	34F7_C+_D2	MF6_C+_D2	0.25466113009719	0.170088998966968	0.231635778694559	4	4			Cytoplasmic
AC1V0C_09765	NRDE family protein	chromosome 1	2100011	2100856	+	34F7_C+_D2_vs_MF6_C+_D2	34F7_C+_D2	MF6_C+_D2	0.825849206368055	0.00418988199757024	0.00950797931655592	3	4			Cytoplasmic
AC1V0C_09775	alpha/beta hydrolase	chromosome 1	2101360	2102319	-	34F7_C+_D2_vs_MF6_C+_D2	34F7_C+_D2	MF6_C+_D2				0	4			Cytoplasmic
AC1V0C_09780	PaaI family thioesterase	chromosome 1	2102481	2102960	-	34F7_C+_D2_vs_MF6_C+_D2	34F7_C+_D2	MF6_C+_D2	-0.337120174162564	0.063832684821023	0.0989729002022932	4	4			Cytoplasmic
AC1V0C_09785	Dabb family protein	chromosome 1	2102957	2103271	-	34F7_C+_D2_vs_MF6_C+_D2	34F7_C+_D2	MF6_C+_D2	-2.44150798863531	1.08802598408713e-09	2.62715487618342e-08	4	4			Cytoplasmic
AC1V0C_09790	sensor domain-containing diguanylate cyclase	chromosome 1	2103589	2105067	-	34F7_C+_D2_vs_MF6_C+_D2	34F7_C+_D2	MF6_C+_D2	-0.355192497678857	0.0389604759301978	0.0647032942612017	3	4			Cytoplasmic Membrane
AC1V0C_09800	glucosidase family protein	chromosome 1	2105941	2108082	+	34F7_C+_D2_vs_MF6_C+_D2	34F7_C+_D2	MF6_C+_D2	0.573011180864537	0.157795751606197	0.217239232953421	4	4			Extracellular
AC1V0C_09805	sensor domain-containing diguanylate cyclase	chromosome 1	2108153	2109553	-	34F7_C+_D2_vs_MF6_C+_D2	34F7_C+_D2	MF6_C+_D2	-1.39749920330057	0.0349013654377491	0.0590575073430888	3	4			Cytoplasmic Membrane
AC1V0C_09810	acetyl-CoA C-acyltransferase	chromosome 1	2109819	2110997	-	34F7_C+_D2_vs_MF6_C+_D2	34F7_C+_D2	MF6_C+_D2	-0.945344880163237	0.000543362608501878	0.00159085319573643	4	4			Cytoplasmic
AC1V0C_09815	bifunctional nicotinamidase/pyrazinamidase	chromosome 1	2111037	2111669	-	34F7_C+_D2_vs_MF6_C+_D2	34F7_C+_D2	MF6_C+_D2	-0.36104858181811	0.496941830021693	0.570169777211222	4	4			Cytoplasmic
AC1V0C_09820	3-hydroxyacyl-CoA dehydrogenase NAD-binding domain-containing protein	chromosome 1	2111714	2113798	-	34F7_C+_D2_vs_MF6_C+_D2	34F7_C+_D2	MF6_C+_D2	-0.913349976944609	2.72029083097792e-05	0.000122043945631974	4	4			Cytoplasmic
AC1V0C_09825	3-(methylthio)propionyl-CoA ligase	chromosome 1	2114000	2115643	-	34F7_C+_D2_vs_MF6_C+_D2	34F7_C+_D2	MF6_C+_D2	-0.543897256141641	0.24555513721136	0.319236533494987	4	4			Cytoplasmic
AC1V0C_09830	protein adenylyltransferase SelO	chromosome 1	2115821	2117389	+	34F7_C+_D2_vs_MF6_C+_D2	34F7_C+_D2	MF6_C+_D2	-0.0546202527128123	0.73456431328269	0.785753464034097	4	4			Cytoplasmic
AC1V0C_09835	peptide-methionine (R)-S-oxide reductase MsrB	chromosome 1	2117434	2117865	+	34F7_C+_D2_vs_MF6_C+_D2	34F7_C+_D2	MF6_C+_D2	0.32820212895566	0.0778275606194651	0.117782695613543	4	4			Cytoplasmic
AC1V0C_09845	BolA family protein	chromosome 1	2118527	2118835	+	34F7_C+_D2_vs_MF6_C+_D2	34F7_C+_D2	MF6_C+_D2	-0.353157711199113	0.357135524512966	0.43681516344813	4	4			Cytoplasmic
AC1V0C_09850	peptidylprolyl isomerase	chromosome 1	2118854	2119636	+	34F7_C+_D2_vs_MF6_C+_D2	34F7_C+_D2	MF6_C+_D2	0.00709752423265186	0.936668882550312	0.951276667580634	4	4			Periplasmic
AC1V0C_09855	GNAT family N-acetyltransferase	chromosome 1	2119807	2120355	-	34F7_C+_D2_vs_MF6_C+_D2	34F7_C+_D2	MF6_C+_D2	0.780663670958717	0.330865250929836	0.410051571077403	2	2			Cytoplasmic
AC1V0C_09860	phosphoribosylformylglycinamidine synthase	chromosome 1	2120361	2124425	-	34F7_C+_D2_vs_MF6_C+_D2	34F7_C+_D2	MF6_C+_D2	-0.357865750951198	0.00856357672827036	0.0174107155998609	4	4			Cytoplasmic
AC1V0C_09865	FAD-dependent oxidoreductase	chromosome 1	2124755	2126056	+	34F7_C+_D2_vs_MF6_C+_D2	34F7_C+_D2	MF6_C+_D2				0	4			Cytoplasmic Membrane
AC1V0C_09870	NAD(P)H-hydrate dehydratase	chromosome 1	2126109	2127671	+	34F7_C+_D2_vs_MF6_C+_D2	34F7_C+_D2	MF6_C+_D2	-0.0454144546427102	0.813049873348697	0.85189867275785	3	4			Cytoplasmic
AC1V0C_09875	glucose-6-phosphate isomerase	chromosome 1	2127783	2129405	+	34F7_C+_D2_vs_MF6_C+_D2	34F7_C+_D2	MF6_C+_D2	-1.17629900530636	1.28321279133813e-09	2.91211119290271e-08	4	4			Cytoplasmic
AC1V0C_09880	ABC transporter ATP-binding protein	chromosome 1	2129474	2130187	-	34F7_C+_D2_vs_MF6_C+_D2	34F7_C+_D2	MF6_C+_D2	0.483300570796761	0.00911102895215888	0.0183501417227642	4	4			Cytoplasmic Membrane
AC1V0C_09885	arylesterase	chromosome 1	2130186	2130854	+	34F7_C+_D2_vs_MF6_C+_D2	34F7_C+_D2	MF6_C+_D2	5.84398506778649	7.48595024169517e-14	1.34060892245024e-11	4	4			Periplasmic
AC1V0C_09890	SurA N-terminal domain-containing protein	chromosome 1	2130927	2132864	-	34F7_C+_D2_vs_MF6_C+_D2	34F7_C+_D2	MF6_C+_D2	-0.178987922161934	0.039950143208465	0.0661934138434782	4	4			Cytoplasmic Membrane
AC1V0C_09905	endopeptidase La	chromosome 1	2133457	2135880	-	34F7_C+_D2_vs_MF6_C+_D2	34F7_C+_D2	MF6_C+_D2	0.790510791947213	1.53765575721045e-07	1.55137193532641e-06	4	4			Cytoplasmic
AC1V0C_09910	ATP-dependent Clp protease ATP-binding subunit ClpX	chromosome 1	2136078	2137349	-	34F7_C+_D2_vs_MF6_C+_D2	34F7_C+_D2	MF6_C+_D2	0.324365718382509	0.00311309703378377	0.00728226782365421	4	4			Cytoplasmic
AC1V0C_09915	ATP-dependent Clp endopeptidase proteolytic subunit ClpP	chromosome 1	2137514	2138167	-	34F7_C+_D2_vs_MF6_C+_D2	34F7_C+_D2	MF6_C+_D2	-2.21101003934135	5.91279088626946e-10	1.69421168194574e-08	4	4			Cytoplasmic
AC1V0C_09920	trigger factor	chromosome 1	2138308	2139654	-	34F7_C+_D2_vs_MF6_C+_D2	34F7_C+_D2	MF6_C+_D2	-0.358761354920933	0.00100316085775323	0.00274623271759452	4	4			Cytoplasmic
AC1V0C_09925	glycerate kinase	chromosome 1	2140047	2141192	+	34F7_C+_D2_vs_MF6_C+_D2	34F7_C+_D2	MF6_C+_D2	-0.015503242505055	0.889514558731219	0.912878121639632	4	4			Cytoplasmic			Chr1.3	terpene		BGC0000527.5	0.373
AC1V0C_09930	MarR family winged helix-turn-helix transcriptional regulator	chromosome 1	2141255	2141704	+	34F7_C+_D2_vs_MF6_C+_D2	34F7_C+_D2	MF6_C+_D2	1.18569463420706	0.0583977819300802	0.0915367128867559	4	4			Cytoplasmic			Chr1.3	terpene	regulatory	BGC0000527.5	0.373
AC1V0C_09980	presqualene diphosphate synthase HpnD	chromosome 1	2149052	2149885	+	34F7_C+_D2_vs_MF6_C+_D2	34F7_C+_D2	MF6_C+_D2	0.190235519057762	0.386983619821704	0.466944300391265	3	4			Cytoplasmic			Chr1.3	terpene	core biosynthetic	BGC0000527.5	0.373
AC1V0C_09985	DUF1501 domain-containing protein	chromosome 1	2149896	2151116	-	34F7_C+_D2_vs_MF6_C+_D2	34F7_C+_D2	MF6_C+_D2				0	4			Periplasmic			Chr1.3	terpene		BGC0000527.5	0.373
AC1V0C_10000	osmolarity response regulator transcription factor OmpR	chromosome 1	2153348	2154082	+	34F7_C+_D2_vs_MF6_C+_D2	34F7_C+_D2	MF6_C+_D2	-0.320077317883566	0.00681584266825956	0.0143882572633495	4	4			Cytoplasmic			Chr1.3	terpene	regulatory	BGC0000527.5	0.373
AC1V0C_10005	ATP-binding protein	chromosome 1	2154124	2155485	+	34F7_C+_D2_vs_MF6_C+_D2	34F7_C+_D2	MF6_C+_D2	-0.579994011616364	0.00710358719004476	0.0148932769477133	4	4			Cytoplasmic Membrane			Chr1.3	terpene	regulatory	BGC0000527.5	0.373
AC1V0C_10010	peroxiredoxin	chromosome 1	2155675	2156223	+	34F7_C+_D2_vs_MF6_C+_D2	34F7_C+_D2	MF6_C+_D2	-0.916752264532029	9.66863163259854e-05	0.00035885819306484	4	4			Cytoplasmic			Chr1.3	terpene	additional biosynthetic	BGC0000527.5	0.373
AC1V0C_10015	carboxymuconolactone decarboxylase family protein	chromosome 1	2156300	2156827	+	34F7_C+_D2_vs_MF6_C+_D2	34F7_C+_D2	MF6_C+_D2	-0.876304283185949	0.000173228654896313	0.000583485696275033	4	4			Cytoplasmic			Chr1.3	terpene		BGC0000527.5	0.373
AC1V0C_10020	2-C-methyl-D-erythritol 2,4-cyclodiphosphate synthase	chromosome 1	2156954	2157439	-	34F7_C+_D2_vs_MF6_C+_D2	34F7_C+_D2	MF6_C+_D2	0.00510145398977002	0.980228790972746	0.983432153034749	4	4			Cytoplasmic			Chr1.3	terpene		BGC0000527.5	0.373
AC1V0C_10025	2-C-methyl-D-erythritol 4-phosphate cytidylyltransferase	chromosome 1	2157468	2158178	-	34F7_C+_D2_vs_MF6_C+_D2	34F7_C+_D2	MF6_C+_D2	0.62550602869349	0.00389347104342655	0.00890113752374857	4	4			Cytoplasmic			Chr1.3	terpene	additional biosynthetic	BGC0000527.5	0.373
AC1V0C_10030	transcription-repair coupling factor	chromosome 1	2158198	2161755	+	34F7_C+_D2_vs_MF6_C+_D2	34F7_C+_D2	MF6_C+_D2	0.526655161080036	0.00126124720894794	0.00332975460937239	4	4			Cytoplasmic
AC1V0C_10035	acetylornithine deacetylase	chromosome 1	2161860	2163080	+	34F7_C+_D2_vs_MF6_C+_D2	34F7_C+_D2	MF6_C+_D2	-0.576930900917151	0.000332124793213912	0.00103141066563106	4	4			Cytoplasmic
AC1V0C_10040	threonine/serine dehydratase family protein	chromosome 1	2163141	2164160	+	34F7_C+_D2_vs_MF6_C+_D2	34F7_C+_D2	MF6_C+_D2				0	4			Cytoplasmic
AC1V0C_10050	penicillin-binding protein 1A	chromosome 1	2164824	2167346	-	34F7_C+_D2_vs_MF6_C+_D2	34F7_C+_D2	MF6_C+_D2	-0.224813444658281	0.0288958996703585	0.0502405245886735	4	4			Cytoplasmic Membrane
AC1V0C_10055	PspA/IM30 family protein	chromosome 1	2167800	2168480	+	34F7_C+_D2_vs_MF6_C+_D2	34F7_C+_D2	MF6_C+_D2	0.757060266929422	0.00104103055210094	0.00283186665375305	4	4			Cytoplasmic
AC1V0C_10060	tetratricopeptide repeat protein	chromosome 1	2168571	2169752	+	34F7_C+_D2_vs_MF6_C+_D2	34F7_C+_D2	MF6_C+_D2				0	4			Cytoplasmic Membrane
AC1V0C_10065	large conductance mechanosensitive channel protein MscL	chromosome 1	2169994	2170425	+	34F7_C+_D2_vs_MF6_C+_D2	34F7_C+_D2	MF6_C+_D2	-1.40919970856977	0.00227193540814525	0.00559907017443136	4	4			Cytoplasmic Membrane
AC1V0C_10070	hypothetical protein	chromosome 1	2170759	2171205	+	34F7_C+_D2_vs_MF6_C+_D2	34F7_C+_D2	MF6_C+_D2				0	4			Cytoplasmic
AC1V0C_10075	NAD(P)-dependent oxidoreductase	chromosome 1	2171272	2172165	-	34F7_C+_D2_vs_MF6_C+_D2	34F7_C+_D2	MF6_C+_D2				0	4			Cytoplasmic
AC1V0C_10080	dodecin	chromosome 1	2172312	2172521	+	34F7_C+_D2_vs_MF6_C+_D2	34F7_C+_D2	MF6_C+_D2				0	4			Cytoplasmic
AC1V0C_10085	LysR substrate-binding domain-containing protein	chromosome 1	2172743	2173672	+	34F7_C+_D2_vs_MF6_C+_D2	34F7_C+_D2	MF6_C+_D2	-0.105682424692368	0.620095314422805	0.68513358904607	4	4			Cytoplasmic
AC1V0C_10090	8-oxoguanine deaminase	chromosome 1	2173774	2175186	-	34F7_C+_D2_vs_MF6_C+_D2	34F7_C+_D2	MF6_C+_D2	3.47386956138167	3.31175169803694e-15	2.37231813302713e-12	4	4			Cytoplasmic
AC1V0C_10100	urate hydroxylase PuuD	chromosome 1	2176099	2177292	+	34F7_C+_D2_vs_MF6_C+_D2	34F7_C+_D2	MF6_C+_D2	-0.554763690606748	0.0027644147668409	0.00660080814882343	4	4			Cytoplasmic Membrane
AC1V0C_10120	ureidoglycolate lyase	chromosome 1	2179556	2180068	-	34F7_C+_D2_vs_MF6_C+_D2	34F7_C+_D2	MF6_C+_D2	0.748424684565236	0.00314291374169395	0.00733346539728588	4	4			Cytoplasmic
AC1V0C_10125	allantoicase	chromosome 1	2180065	2181078	-	34F7_C+_D2_vs_MF6_C+_D2	34F7_C+_D2	MF6_C+_D2	0.356079299696876	0.0161211234290012	0.0301779566628253	4	4			Cytoplasmic
AC1V0C_10135	allantoinase PuuE	chromosome 1	2181672	2182625	-	34F7_C+_D2_vs_MF6_C+_D2	34F7_C+_D2	MF6_C+_D2	-0.10979706055145	0.619660305755528	0.685005142525016	4	4			Cytoplasmic
AC1V0C_10155	muramoyltetrapeptide carboxypeptidase	chromosome 1	2186220	2187158	-	34F7_C+_D2_vs_MF6_C+_D2	34F7_C+_D2	MF6_C+_D2	-2.54225819408147	1.7022708324874e-10	5.62796926002372e-09	4	4			Cytoplasmic
AC1V0C_10160	tRNA adenosine(34) deaminase TadA	chromosome 1	2187262	2187858	-	34F7_C+_D2_vs_MF6_C+_D2	34F7_C+_D2	MF6_C+_D2				0	4			Cytoplasmic
AC1V0C_10200	NAD(P)-dependent oxidoreductase	chromosome 1	2194306	2195190	+	34F7_C+_D2_vs_MF6_C+_D2	34F7_C+_D2	MF6_C+_D2				0	4			Cytoplasmic
AC1V0C_10205	NUDIX hydrolase	chromosome 1	2195240	2195713	+	34F7_C+_D2_vs_MF6_C+_D2	34F7_C+_D2	MF6_C+_D2				0	4			Cytoplasmic
AC1V0C_10225	VPA1262 family N-terminal domain-containing protein	chromosome 1	2197714	2199309	+	34F7_C+_D2_vs_MF6_C+_D2	34F7_C+_D2	MF6_C+_D2				0	4			Cytoplasmic
AC1V0C_10235	glutamine-hydrolyzing GMP synthase	chromosome 1	2200987	2202606	-	34F7_C+_D2_vs_MF6_C+_D2	34F7_C+_D2	MF6_C+_D2	0.263763346035077	0.0286585546273082	0.0498682055822553	4	4			Cytoplasmic
AC1V0C_10240	hypothetical protein	chromosome 1	2202714	2203313	-	34F7_C+_D2_vs_MF6_C+_D2	34F7_C+_D2	MF6_C+_D2	-0.200679278171439	0.180861794583721	0.243834376763122	4	4			Cytoplasmic Membrane
AC1V0C_10245	IMP dehydrogenase	chromosome 1	2203320	2204780	-	34F7_C+_D2_vs_MF6_C+_D2	34F7_C+_D2	MF6_C+_D2	0.216701853439581	0.00986042146113246	0.0196568142114783	4	4			Cytoplasmic
AC1V0C_10265	Vgb family protein	chromosome 1	2208041	2208727	+	34F7_C+_D2_vs_MF6_C+_D2	34F7_C+_D2	MF6_C+_D2	0.290414403779128	0.38589337170007	0.465890368417669	3	4			Cytoplasmic
AC1V0C_10275	RnfH family protein	chromosome 1	2209848	2210171	-	34F7_C+_D2_vs_MF6_C+_D2	34F7_C+_D2	MF6_C+_D2	-0.382098343265255	0.346475049392781	0.426644608351531	2	4			Cytoplasmic
AC1V0C_10280	type II toxin-antitoxin system RatA family toxin	chromosome 1	2210176	2210613	-	34F7_C+_D2_vs_MF6_C+_D2	34F7_C+_D2	MF6_C+_D2				0	4			Cytoplasmic
AC1V0C_10285	SsrA-binding protein SmpB	chromosome 1	2210713	2211159	+	34F7_C+_D2_vs_MF6_C+_D2	34F7_C+_D2	MF6_C+_D2				0	4			Cytoplasmic
AC1V0C_10290	SPFH domain-containing protein	chromosome 1	2211312	2212247	-	34F7_C+_D2_vs_MF6_C+_D2	34F7_C+_D2	MF6_C+_D2	-0.902450692962937	4.19476803114616e-09	7.45004669333314e-08	4	4			Cytoplasmic Membrane
AC1V0C_10295	NfeD family protein	chromosome 1	2212281	2212715	-	34F7_C+_D2_vs_MF6_C+_D2	34F7_C+_D2	MF6_C+_D2				0	4			Cytoplasmic Membrane
AC1V0C_10300	phosphoenolpyruvate synthase	chromosome 1	2212923	2215322	-	34F7_C+_D2_vs_MF6_C+_D2	34F7_C+_D2	MF6_C+_D2	-0.446149396435828	0.000562318751338307	0.00163742953472361	4	4			Cytoplasmic
AC1V0C_10305	posphoenolpyruvate synthetase regulatory kinase/phosphorylase PpsR	chromosome 1	2215698	2216513	+	34F7_C+_D2_vs_MF6_C+_D2	34F7_C+_D2	MF6_C+_D2	0.726875355627367	0.000345346834329683	0.00106173154073604	4	4			Cytoplasmic
AC1V0C_10310	TrmH family RNA methyltransferase	chromosome 1	2216614	2217399	-	34F7_C+_D2_vs_MF6_C+_D2	34F7_C+_D2	MF6_C+_D2	1.44782501465249	2.55072780696956e-05	0.00011564375648054	4	4			Cytoplasmic
AC1V0C_10320	lipid-A-disaccharide synthase	chromosome 1	2218324	2219493	-	34F7_C+_D2_vs_MF6_C+_D2	34F7_C+_D2	MF6_C+_D2	0.115175635177803	0.732039474136228	0.78344264438185	4	4			Cytoplasmic
AC1V0C_10325	acyl-ACP--UDP-N-acetylglucosamine O-acyltransferase	chromosome 1	2219497	2220285	-	34F7_C+_D2_vs_MF6_C+_D2	34F7_C+_D2	MF6_C+_D2	-0.2907065414282	0.0839996720530182	0.126146258030703	4	4			Cytoplasmic
AC1V0C_10330	3-hydroxyacyl-ACP dehydratase FabZ	chromosome 1	2220353	2220820	-	34F7_C+_D2_vs_MF6_C+_D2	34F7_C+_D2	MF6_C+_D2	0.55460839473924	0.0253203975038534	0.0450443164203484	4	4			Cytoplasmic
AC1V0C_10335	UDP-3-O-(3-hydroxymyristoyl)glucosamine N-acyltransferase	chromosome 1	2220950	2222029	-	34F7_C+_D2_vs_MF6_C+_D2	34F7_C+_D2	MF6_C+_D2	0.413922508789824	0.0259565787801827	0.0459100311099692	4	4			Cytoplasmic
AC1V0C_10340	OmpH/Skp family outer membrane protein	chromosome 1	2222046	2222543	-	34F7_C+_D2_vs_MF6_C+_D2	34F7_C+_D2	MF6_C+_D2	1.15486951159457	5.25497249767446e-07	4.26148524434053e-06	4	4			Periplasmic
AC1V0C_10345	outer membrane protein assembly factor BamA	chromosome 1	2222608	2224917	-	34F7_C+_D2_vs_MF6_C+_D2	34F7_C+_D2	MF6_C+_D2	-0.209607143849404	0.00456907986461385	0.0102068114647143	4	4			Outer Membrane
AC1V0C_10350	RIP metalloprotease RseP	chromosome 1	2224979	2226367	-	34F7_C+_D2_vs_MF6_C+_D2	34F7_C+_D2	MF6_C+_D2	-0.85953365049064	0.00194931858748859	0.00488238420106408	4	4			Cytoplasmic Membrane
AC1V0C_10355	1-deoxy-D-xylulose-5-phosphate reductoisomerase	chromosome 1	2226379	2227575	-	34F7_C+_D2_vs_MF6_C+_D2	34F7_C+_D2	MF6_C+_D2	0.720533796786935	0.000110392619126946	0.000398043185409072	4	4			Cytoplasmic
AC1V0C_10365	polyprenyl diphosphate synthase	chromosome 1	2228406	2229188	-	34F7_C+_D2_vs_MF6_C+_D2	34F7_C+_D2	MF6_C+_D2	1.58855862327393	0.000174372123545899	0.000585508896093965	4	4			Cytoplasmic
AC1V0C_10370	ribosome recycling factor	chromosome 1	2229238	2229798	-	34F7_C+_D2_vs_MF6_C+_D2	34F7_C+_D2	MF6_C+_D2	0.150027361050142	0.215530330377326	0.285557755845175	4	4			Cytoplasmic
AC1V0C_10375	UMP kinase	chromosome 1	2229903	2230616	-	34F7_C+_D2_vs_MF6_C+_D2	34F7_C+_D2	MF6_C+_D2	-1.41456193755921	5.06849667140214e-08	5.98472491584791e-07	4	4			Cytoplasmic
AC1V0C_10380	translation elongation factor Ts	chromosome 1	2230772	2231653	-	34F7_C+_D2_vs_MF6_C+_D2	34F7_C+_D2	MF6_C+_D2	-0.693246659353189	5.93467719856569e-07	4.74580377844501e-06	4	4			Cytoplasmic
AC1V0C_10385	30S ribosomal protein S2	chromosome 1	2231816	2232556	-	34F7_C+_D2_vs_MF6_C+_D2	34F7_C+_D2	MF6_C+_D2	-0.727549464142569	5.21064813440695e-06	2.93133058660747e-05	4	4			Cytoplasmic
AC1V0C_10390	type I methionyl aminopeptidase	chromosome 1	2232936	2233751	+	34F7_C+_D2_vs_MF6_C+_D2	34F7_C+_D2	MF6_C+_D2	-0.250494611492829	0.358090469166345	0.437485172392539	4	4			Cytoplasmic
AC1V0C_10395	[protein-PII] uridylyltransferase	chromosome 1	2233798	2236374	+	34F7_C+_D2_vs_MF6_C+_D2	34F7_C+_D2	MF6_C+_D2				0	4			Cytoplasmic
AC1V0C_10400	pseudouridine synthase	chromosome 1	2236391	2238256	+	34F7_C+_D2_vs_MF6_C+_D2	34F7_C+_D2	MF6_C+_D2	0.710576077327286	5.16509920243234e-05	0.000209810902190351	4	4			Cytoplasmic
AC1V0C_10405	peptide deformylase	chromosome 1	2238337	2238870	-	34F7_C+_D2_vs_MF6_C+_D2	34F7_C+_D2	MF6_C+_D2	-1.07882883952542	1.89228488544103e-07	1.80734231947234e-06	4	4			Cytoplasmic
AC1V0C_10410	NAD-dependent DNA ligase LigA	chromosome 1	2238867	2240942	-	34F7_C+_D2_vs_MF6_C+_D2	34F7_C+_D2	MF6_C+_D2	-0.288335557610015	0.0100316358680637	0.0199610976671008	4	4			Cytoplasmic
AC1V0C_10415	cell division protein ZipA C-terminal FtsZ-binding domain-containing protein	chromosome 1	2241109	2242395	-	34F7_C+_D2_vs_MF6_C+_D2	34F7_C+_D2	MF6_C+_D2	0.168990942860795	0.0426097592552324	0.0699529202746328	4	4			Cytoplasmic Membrane
AC1V0C_10420	chromosome segregation protein SMC	chromosome 1	2242481	2246107	-	34F7_C+_D2_vs_MF6_C+_D2	34F7_C+_D2	MF6_C+_D2	-0.249705696155949	0.0547912858898108	0.0866810912420831	4	4			Cytoplasmic
AC1V0C_10430	succinyldiaminopimelate transaminase	chromosome 1	2247233	2248480	+	34F7_C+_D2_vs_MF6_C+_D2	34F7_C+_D2	MF6_C+_D2	0.423126490185883	0.00734305260228056	0.0152974006427862	4	4			Cytoplasmic
AC1V0C_10435	2,3,4,5-tetrahydropyridine-2,6-dicarboxylate N-succinyltransferase	chromosome 1	2248526	2249353	+	34F7_C+_D2_vs_MF6_C+_D2	34F7_C+_D2	MF6_C+_D2	-0.756561035145417	8.36685182426244e-06	4.46162892564268e-05	4	4			Cytoplasmic
AC1V0C_10440	ArsC family reductase	chromosome 1	2249353	2249721	+	34F7_C+_D2_vs_MF6_C+_D2	34F7_C+_D2	MF6_C+_D2	-0.202927449897359	0.299645514231296	0.376572052680149	4	4			Cytoplasmic
AC1V0C_10445	succinyl-diaminopimelate desuccinylase	chromosome 1	2249845	2250984	+	34F7_C+_D2_vs_MF6_C+_D2	34F7_C+_D2	MF6_C+_D2	0.399754614891343	0.0019103088739575	0.00479026110867524	4	4			Cytoplasmic
AC1V0C_10450	50S ribosomal protein L3 N(5)-glutamine methyltransferase	chromosome 1	2250996	2251904	+	34F7_C+_D2_vs_MF6_C+_D2	34F7_C+_D2	MF6_C+_D2	-0.278594940342508	0.236552713073794	0.309781706517723	4	4			Cytoplasmic
AC1V0C_10455	cardiolipin synthase	chromosome 1	2252035	2253474	+	34F7_C+_D2_vs_MF6_C+_D2	34F7_C+_D2	MF6_C+_D2				0	4			Cytoplasmic Membrane
AC1V0C_10460	glutathione peroxidase	chromosome 1	2253540	2254019	-	34F7_C+_D2_vs_MF6_C+_D2	34F7_C+_D2	MF6_C+_D2	-1.23454409581134	6.05341211664269e-08	6.8829537770715e-07	4	4			Periplasmic
AC1V0C_10465	ATP-binding cassette domain-containing protein	chromosome 1	2254156	2256087	+	34F7_C+_D2_vs_MF6_C+_D2	34F7_C+_D2	MF6_C+_D2	0.162658139961437	0.333060807664812	0.412059686627335	4	4			Cytoplasmic
AC1V0C_10475	DNA repair protein RadA	chromosome 1	2256715	2258091	-	34F7_C+_D2_vs_MF6_C+_D2	34F7_C+_D2	MF6_C+_D2	-0.146681165914917	0.446084500636968	0.522702067540263	4	4			Cytoplasmic
AC1V0C_10480	alanine racemase	chromosome 1	2258103	2259173	-	34F7_C+_D2_vs_MF6_C+_D2	34F7_C+_D2	MF6_C+_D2	-0.0960429999123811	0.411353365301429	0.48974979614004	4	4			Cytoplasmic
AC1V0C_10485	lysophospholipid transporter LplT	chromosome 1	2259392	2260699	+	34F7_C+_D2_vs_MF6_C+_D2	34F7_C+_D2	MF6_C+_D2				0	4			Cytoplasmic Membrane
AC1V0C_10490	bifunctional hydroxymethylpyrimidine kinase/phosphomethylpyrimidine kinase	chromosome 1	2260758	2261567	+	34F7_C+_D2_vs_MF6_C+_D2	34F7_C+_D2	MF6_C+_D2	0.980271919124014	0.0350190829258004	0.0592100780547168	2	4			Cytoplasmic
AC1V0C_10500	uracil-DNA glycosylase	chromosome 1	2262548	2263579	-	34F7_C+_D2_vs_MF6_C+_D2	34F7_C+_D2	MF6_C+_D2	0.684410880971043	0.00143316391347912	0.0037331748485656	4	4			Cytoplasmic
AC1V0C_10505	ribosomal protein S18-alanine N-acetyltransferase	chromosome 1	2263566	2264066	-	34F7_C+_D2_vs_MF6_C+_D2	34F7_C+_D2	MF6_C+_D2	1.48890995754467	4.75982439873894e-07	3.94936781192663e-06	3	4			Cytoplasmic
AC1V0C_10510	tRNA (adenosine(37)-N6)-threonylcarbamoyltransferase complex dimerization subunit type 1 TsaB	chromosome 1	2264063	2264830	-	34F7_C+_D2_vs_MF6_C+_D2	34F7_C+_D2	MF6_C+_D2	-0.0383853786004664	0.822639891662479	0.859850742793126	4	4			Cytoplasmic
AC1V0C_10515	acyl-CoA-binding protein	chromosome 1	2264978	2265247	+	34F7_C+_D2_vs_MF6_C+_D2	34F7_C+_D2	MF6_C+_D2				0	4			Cytoplasmic
AC1V0C_10525	isocitrate lyase	chromosome 1	2267556	2268863	+	34F7_C+_D2_vs_MF6_C+_D2	34F7_C+_D2	MF6_C+_D2	1.56194567054334	1.15669271934695e-05	5.7786501776373e-05	4	4			Cytoplasmic
AC1V0C_10530	universal stress protein	chromosome 1	2269074	2269508	-	34F7_C+_D2_vs_MF6_C+_D2	34F7_C+_D2	MF6_C+_D2	-2.10831689016259	0.0128870446280607	0.0248379003638588	2	4			Cytoplasmic
AC1V0C_10535	LysR family transcriptional regulator	chromosome 1	2269668	2270573	-	34F7_C+_D2_vs_MF6_C+_D2	34F7_C+_D2	MF6_C+_D2				0	4			Cytoplasmic
AC1V0C_10540	haloacid dehalogenase type II	chromosome 1	2270732	2271499	+	34F7_C+_D2_vs_MF6_C+_D2	34F7_C+_D2	MF6_C+_D2	0.174353476863178	0.32393142939292	0.403085490310009	4	4			Cytoplasmic
AC1V0C_10545	malate synthase A	chromosome 1	2271568	2273160	+	34F7_C+_D2_vs_MF6_C+_D2	34F7_C+_D2	MF6_C+_D2	-0.1257467908313	0.167399674461662	0.2285526686265	4	4			Cytoplasmic
AC1V0C_10560	GNAT family N-acetyltransferase	chromosome 1	2274915	2275379	-	34F7_C+_D2_vs_MF6_C+_D2	34F7_C+_D2	MF6_C+_D2	1.29151281802387	0.00262258103294671	0.00629712473720948	4	4			Cytoplasmic
AC1V0C_10600	glutamate--tRNA ligase	chromosome 1	2276890	2278299	-	34F7_C+_D2_vs_MF6_C+_D2	34F7_C+_D2	MF6_C+_D2	0.266762797450546	0.0262505344842282	0.0462776034508666	4	4			Cytoplasmic
AC1V0C_10605	patatin-like phospholipase family protein	chromosome 1	2278573	2279490	+	34F7_C+_D2_vs_MF6_C+_D2	34F7_C+_D2	MF6_C+_D2	-0.204091036209093	0.158524031961269	0.218097403767457	4	4			Periplasmic
AC1V0C_10620	ABC transporter permease	chromosome 1	2282083	2283180	-	34F7_C+_D2_vs_MF6_C+_D2	34F7_C+_D2	MF6_C+_D2				0	4			Cytoplasmic Membrane			Chr1.4	arylpolyene	transport-related	BGC0002341.2	0.753
AC1V0C_10625	microcin C ABC transporter permease YejB	chromosome 1	2283229	2284272	-	34F7_C+_D2_vs_MF6_C+_D2	34F7_C+_D2	MF6_C+_D2				0	4			Cytoplasmic Membrane			Chr1.4	arylpolyene	transport-related	BGC0002341.2	0.753
AC1V0C_10630	extracellular solute-binding protein	chromosome 1	2284323	2286197	-	34F7_C+_D2_vs_MF6_C+_D2	34F7_C+_D2	MF6_C+_D2	0.00329020270555347	0.975404967332619	0.979938875967585	4	4			Periplasmic			Chr1.4	arylpolyene	transport-related	BGC0002341.2	0.753
AC1V0C_10690	NAD(P)/FAD-dependent oxidoreductase	chromosome 1	2297012	2298271	-	34F7_C+_D2_vs_MF6_C+_D2	34F7_C+_D2	MF6_C+_D2	1.80438478601637	1.13729594246334e-10	4.00663767271102e-09	4	4			Cytoplasmic			Chr1.4	arylpolyene	additional biosynthetic	BGC0002341.2	0.753
AC1V0C_10700	excinuclease ABC subunit A	chromosome 1	2299148	2299570	-	34F7_C+_D2_vs_MF6_C+_D2	34F7_C+_D2	MF6_C+_D2	0.609128357590144	0.000568479223046313	0.00165312834956228	4	4			Periplasmic			Chr1.4	arylpolyene		BGC0002341.2	0.753
AC1V0C_10705	signal peptidase	chromosome 1	2299594	2300016	-	34F7_C+_D2_vs_MF6_C+_D2	34F7_C+_D2	MF6_C+_D2	0.194762655549621	0.179408968917135	0.242460732857146	4	4			Outer Membrane			Chr1.4	arylpolyene		BGC0002341.2	0.753
AC1V0C_10710	beta-ketoacyl synthase N-terminal-like domain-containing protein	chromosome 1	2300049	2301272	-	34F7_C+_D2_vs_MF6_C+_D2	34F7_C+_D2	MF6_C+_D2				4	0			Cytoplasmic			Chr1.4	arylpolyene	core biosynthetic	BGC0002341.2	0.753
AC1V0C_10715	beta-ketoacyl-ACP synthase	chromosome 1	2301269	2302498	-	34F7_C+_D2_vs_MF6_C+_D2	34F7_C+_D2	MF6_C+_D2	0.780671530089357	0.00225138276883046	0.00556117421863984	4	4			Cytoplasmic			Chr1.4	arylpolyene	core biosynthetic	BGC0002341.2	0.753
AC1V0C_10720	3-ketoacyl-ACP reductase FabG2	chromosome 1	2302498	2303223	-	34F7_C+_D2_vs_MF6_C+_D2	34F7_C+_D2	MF6_C+_D2				0	4			Cytoplasmic			Chr1.4	arylpolyene	additional biosynthetic	BGC0002341.2	0.753
AC1V0C_10735	MMPL family transporter	chromosome 1	2304909	2307317	-	34F7_C+_D2_vs_MF6_C+_D2	34F7_C+_D2	MF6_C+_D2	0.987451249785142	0.00441592368438312	0.00991621734351027	4	2			Cytoplasmic Membrane			Chr1.4	arylpolyene		BGC0002341.2	0.753
AC1V0C_10740	LolA family protein	chromosome 1	2307317	2307982	-	34F7_C+_D2_vs_MF6_C+_D2	34F7_C+_D2	MF6_C+_D2	2.81997340334066	4.8808858065409e-10	1.43685254770636e-08	3	4			Periplasmic			Chr1.4	arylpolyene		BGC0002341.2	0.753
AC1V0C_10745	acyl-CoA thioesterase	chromosome 1	2307973	2308401	-	34F7_C+_D2_vs_MF6_C+_D2	34F7_C+_D2	MF6_C+_D2	1.11256249645915	0.000482106080214835	0.00142509761538058	4	3			Cytoplasmic			Chr1.4	arylpolyene	additional biosynthetic	BGC0002341.2	0.753
AC1V0C_10750	HAL/PAL/TAL family ammonia-lyase	chromosome 1	2308398	2310008	-	34F7_C+_D2_vs_MF6_C+_D2	34F7_C+_D2	MF6_C+_D2				4	0			Cytoplasmic			Chr1.4	arylpolyene		BGC0002341.2	0.753
AC1V0C_10755	glycosyltransferase family 2 protein	chromosome 1	2309995	2311701	-	34F7_C+_D2_vs_MF6_C+_D2	34F7_C+_D2	MF6_C+_D2				0	3			Cytoplasmic Membrane			Chr1.4	arylpolyene	additional biosynthetic	BGC0002341.2	0.753
AC1V0C_10800	aspartate kinase	chromosome 1	2317287	2318540	-	34F7_C+_D2_vs_MF6_C+_D2	34F7_C+_D2	MF6_C+_D2	0.0162884191118664	0.852182812925506	0.883851768811251	4	4			Cytoplasmic			Chr1.4	arylpolyene		BGC0002341.2	0.753
AC1V0C_10810	tRNA lysidine(34) synthetase TilS	chromosome 1	2318883	2320304	-	34F7_C+_D2_vs_MF6_C+_D2	34F7_C+_D2	MF6_C+_D2	0.552855064694619	0.0193449507281541	0.0354913284229758	4	3			Cytoplasmic			Chr1.4	arylpolyene		BGC0002341.2	0.753
AC1V0C_10815	acetyl-CoA carboxylase carboxyltransferase subunit alpha	chromosome 1	2320351	2321322	-	34F7_C+_D2_vs_MF6_C+_D2	34F7_C+_D2	MF6_C+_D2	-0.0594271065217313	0.78706079715332	0.829521163846241	4	4			Cytoplasmic			Chr1.4	arylpolyene	additional biosynthetic	BGC0002341.2	0.753
AC1V0C_10820	DNA-3-methyladenine glycosylase family protein	chromosome 1	2321426	2322253	-	34F7_C+_D2_vs_MF6_C+_D2	34F7_C+_D2	MF6_C+_D2				0	4			Cytoplasmic			Chr1.4	arylpolyene		BGC0002341.2	0.753
AC1V0C_10825	cysteine--tRNA ligase	chromosome 1	2322297	2323694	-	34F7_C+_D2_vs_MF6_C+_D2	34F7_C+_D2	MF6_C+_D2	0.0967386622977884	0.542677030561256	0.61476696820039	4	4			Cytoplasmic			Chr1.4	arylpolyene		BGC0002341.2	0.753
AC1V0C_10830	tetratricopeptide repeat protein	chromosome 1	2323929	2324651	+	34F7_C+_D2_vs_MF6_C+_D2	34F7_C+_D2	MF6_C+_D2	0.567273814014229	0.00078406186266663	0.00219634010616792	4	4			Periplasmic			Chr1.4	arylpolyene	other	BGC0002341.2	0.753
AC1V0C_10835	peptidylprolyl isomerase	chromosome 1	2324691	2325266	+	34F7_C+_D2_vs_MF6_C+_D2	34F7_C+_D2	MF6_C+_D2	-1.854884446076	1.89179030880006e-13	2.54091085850707e-11	4	4			Periplasmic
AC1V0C_10840	peptidylprolyl isomerase	chromosome 1	2325355	2325846	+	34F7_C+_D2_vs_MF6_C+_D2	34F7_C+_D2	MF6_C+_D2	-0.966339069487333	3.86074946725994e-06	2.33054792279259e-05	4	4			Cytoplasmic
AC1V0C_10845	UDP-2,3-diacylglucosamine diphosphatase	chromosome 1	2325874	2326674	+	34F7_C+_D2_vs_MF6_C+_D2	34F7_C+_D2	MF6_C+_D2	0.0760972627786245	0.787982266488431	0.830085240531195	2	4			Cytoplasmic Membrane
AC1V0C_10855	RNA methyltransferase	chromosome 1	2327805	2328629	-	34F7_C+_D2_vs_MF6_C+_D2	34F7_C+_D2	MF6_C+_D2				0	4			Cytoplasmic
AC1V0C_10860	inositol monophosphatase family protein	chromosome 1	2328910	2329713	+	34F7_C+_D2_vs_MF6_C+_D2	34F7_C+_D2	MF6_C+_D2	-0.103671682666768	0.263172057487128	0.337444362493937	4	4			Cytoplasmic
AC1V0C_10865	NAD(P)/FAD-dependent oxidoreductase	chromosome 1	2330018	2331640	+	34F7_C+_D2_vs_MF6_C+_D2	34F7_C+_D2	MF6_C+_D2	0.518852999269047	0.000299260774058748	0.000938848764163869	4	4			Cytoplasmic
AC1V0C_10870	DNA mismatch repair protein MutS	chromosome 1	2331921	2334578	+	34F7_C+_D2_vs_MF6_C+_D2	34F7_C+_D2	MF6_C+_D2	0.108397564618272	0.58414831011162	0.654843358596699	4	4			Cytoplasmic
AC1V0C_10875	hypothetical protein	chromosome 1	2334559	2335830	+	34F7_C+_D2_vs_MF6_C+_D2	34F7_C+_D2	MF6_C+_D2	4.20189103952086	8.19482489267699e-12	4.51555863958022e-10	3	4			Extracellular
AC1V0C_10880	FKBP-type peptidyl-prolyl cis-trans isomerase	chromosome 1	2335810	2336352	-	34F7_C+_D2_vs_MF6_C+_D2	34F7_C+_D2	MF6_C+_D2	-2.91794647920251	1.03364566512122e-15	1.11065226717275e-12	4	4			Cytoplasmic
AC1V0C_10885	JmjC domain-containing protein	chromosome 1	2336385	2337605	+	34F7_C+_D2_vs_MF6_C+_D2	34F7_C+_D2	MF6_C+_D2	0.201475260993874	0.27717567767954	0.352455935700197	4	4			Cytoplasmic
AC1V0C_10905	NlpB/DapX family lipoprotein	chromosome 1	2338997	2340142	-	34F7_C+_D2_vs_MF6_C+_D2	34F7_C+_D2	MF6_C+_D2	-0.224659117841171	0.0230729498377601	0.0414580010044703	4	4			Outer Membrane
AC1V0C_10910	4-hydroxy-tetrahydrodipicolinate synthase	chromosome 1	2340254	2341159	-	34F7_C+_D2_vs_MF6_C+_D2	34F7_C+_D2	MF6_C+_D2	0.27131030626947	0.0166185919074952	0.0309967992581022	4	4			Cytoplasmic
AC1V0C_10915	class I SAM-dependent methyltransferase	chromosome 1	2341206	2341808	-	34F7_C+_D2_vs_MF6_C+_D2	34F7_C+_D2	MF6_C+_D2	0.713008622700642	0.00123337760420724	0.00327876378574295	4	4			Cytoplasmic
AC1V0C_10920	tryptophan--tRNA ligase	chromosome 1	2341817	2343019	-	34F7_C+_D2_vs_MF6_C+_D2	34F7_C+_D2	MF6_C+_D2	-0.299284440573025	0.000648365428510485	0.00185530932872042	4	4			Cytoplasmic
AC1V0C_10925	site-2 protease family protein	chromosome 1	2343028	2343690	-	34F7_C+_D2_vs_MF6_C+_D2	34F7_C+_D2	MF6_C+_D2	0.457054514145465	0.0101111613213652	0.0200821494266301	4	4			Cytoplasmic Membrane
AC1V0C_10930	L-threonylcarbamoyladenylate synthase	chromosome 1	2343738	2344370	-	34F7_C+_D2_vs_MF6_C+_D2	34F7_C+_D2	MF6_C+_D2	0.0273095046250091	0.873467511935383	0.902443116898624	4	4			Cytoplasmic
AC1V0C_10935	3',5'-nucleoside bisphosphate phosphatase	chromosome 1	2344443	2345273	-	34F7_C+_D2_vs_MF6_C+_D2	34F7_C+_D2	MF6_C+_D2	0.634054657371458	0.00309316763641527	0.00725005422059674	4	4			Cytoplasmic
AC1V0C_10940	alpha/beta fold hydrolase	chromosome 1	2345356	2346246	-	34F7_C+_D2_vs_MF6_C+_D2	34F7_C+_D2	MF6_C+_D2	0.245117606321543	0.569804217638929	0.641104326547674	2	4			Cytoplasmic
AC1V0C_10950	gamma carbonic anhydrase family protein	chromosome 1	2347426	2347950	+	34F7_C+_D2_vs_MF6_C+_D2	34F7_C+_D2	MF6_C+_D2	0.463360374934307	0.101974962971992	0.149280787075484	4	4			Cytoplasmic
AC1V0C_10955	Hsp33 family molecular chaperone HslO	chromosome 1	2347976	2348926	+	34F7_C+_D2_vs_MF6_C+_D2	34F7_C+_D2	MF6_C+_D2	0.563374363108437	0.00332164055885231	0.00771697898483633	4	4			Cytoplasmic
AC1V0C_10965	cell division protein FtsB	chromosome 1	2349527	2349952	-	34F7_C+_D2_vs_MF6_C+_D2	34F7_C+_D2	MF6_C+_D2	1.18111725360049	3.01790025826536e-05	0.000132356482755352	4	4			Cytoplasmic Membrane
AC1V0C_10970	phosphopyruvate hydratase	chromosome 1	2350034	2351317	-	34F7_C+_D2_vs_MF6_C+_D2	34F7_C+_D2	MF6_C+_D2	-0.585178914611561	0.028390813655051	0.0495226124551175	4	4			Cytoplasmic
AC1V0C_10975	3-deoxy-8-phosphooctulonate synthase	chromosome 1	2351424	2352278	-	34F7_C+_D2_vs_MF6_C+_D2	34F7_C+_D2	MF6_C+_D2	-0.132915905659065	0.071457147594401	0.109273056216604	4	4			Cytoplasmic
AC1V0C_10980	CTP synthase	chromosome 1	2352275	2353933	-	34F7_C+_D2_vs_MF6_C+_D2	34F7_C+_D2	MF6_C+_D2	-0.258120691864946	0.0086966595003771	0.0176645758660779	4	4			Cytoplasmic
AC1V0C_10985	alpha/beta fold hydrolase	chromosome 1	2354124	2354969	-	34F7_C+_D2_vs_MF6_C+_D2	34F7_C+_D2	MF6_C+_D2	-1.93153749196864	6.60869283901289e-09	1.08412831381975e-07	4	4			Cytoplasmic Membrane
AC1V0C_10995	TatD family hydrolase	chromosome 1	2357706	2358494	-	34F7_C+_D2_vs_MF6_C+_D2	34F7_C+_D2	MF6_C+_D2				0	4			Cytoplasmic
AC1V0C_11000	lipoprotein-releasing ABC transporter ATP-binding protein LolD	chromosome 1	2358561	2359256	-	34F7_C+_D2_vs_MF6_C+_D2	34F7_C+_D2	MF6_C+_D2	0.955786689198693	8.63764875434414e-05	0.000327377551553537	4	4			Cytoplasmic Membrane
AC1V0C_11005	lipoprotein-releasing ABC transporter permease subunit	chromosome 1	2359315	2360568	-	34F7_C+_D2_vs_MF6_C+_D2	34F7_C+_D2	MF6_C+_D2	-0.200075107009859	0.144470462376946	0.200430615654007	4	4			Cytoplasmic Membrane
AC1V0C_11010	regulator	chromosome 1	2360719	2361795	+	34F7_C+_D2_vs_MF6_C+_D2	34F7_C+_D2	MF6_C+_D2	-0.0677367491517984	0.586867358234249	0.657238664716529	4	4			Cytoplasmic
AC1V0C_11015	single-stranded-DNA-specific exonuclease RecJ	chromosome 1	2361809	2363506	+	34F7_C+_D2_vs_MF6_C+_D2	34F7_C+_D2	MF6_C+_D2	1.08928858864711	0.00439271815855777	0.0098744260698124	3	4			Cytoplasmic
AC1V0C_11020	peptide chain release factor 2	chromosome 1	2363655	2363735	+	34F7_C+_D2_vs_MF6_C+_D2	34F7_C+_D2	MF6_C+_D2	0.10724555033228	0.304727378830314	0.382304620797304	4	4			Cytoplasmic
AC1V0C_11025	lysine--tRNA ligase	chromosome 1	2364833	2366359	+	34F7_C+_D2_vs_MF6_C+_D2	34F7_C+_D2	MF6_C+_D2	0.477171375916008	0.000338022683811934	0.00104369360274691	4	4			Cytoplasmic
AC1V0C_11040	ISC system 2Fe-2S type ferredoxin	chromosome 1	2367818	2368159	-	34F7_C+_D2_vs_MF6_C+_D2	34F7_C+_D2	MF6_C+_D2	1.14117957417405	1.46044521120625e-05	6.98997050975999e-05	3	4			Cytoplasmic
AC1V0C_11045	Fe-S protein assembly chaperone HscA	chromosome 1	2368247	2370115	-	34F7_C+_D2_vs_MF6_C+_D2	34F7_C+_D2	MF6_C+_D2	0.629710613480711	3.7424487108542e-05	0.000159257866923281	4	4			Cytoplasmic
AC1V0C_11050	Fe-S protein assembly co-chaperone HscB	chromosome 1	2370170	2370697	-	34F7_C+_D2_vs_MF6_C+_D2	34F7_C+_D2	MF6_C+_D2	2.0277234846327	1.21911124618795e-06	8.53326625158263e-06	4	4			Cytoplasmic
AC1V0C_11055	iron-sulfur cluster assembly protein IscA	chromosome 1	2370794	2371117	-	34F7_C+_D2_vs_MF6_C+_D2	34F7_C+_D2	MF6_C+_D2	0.250106229989157	0.149645678103987	0.207088786455303	4	4			Cytoplasmic
AC1V0C_11060	Fe-S cluster assembly scaffold IscU	chromosome 1	2371183	2371590	-	34F7_C+_D2_vs_MF6_C+_D2	34F7_C+_D2	MF6_C+_D2	1.64730115377077	5.95210228915746e-07	4.74580377844501e-06	4	4			Cytoplasmic
AC1V0C_11065	IscS subfamily cysteine desulfurase	chromosome 1	2371658	2372881	-	34F7_C+_D2_vs_MF6_C+_D2	34F7_C+_D2	MF6_C+_D2	1.79325586595836	1.41731286053592e-07	1.45732312789076e-06	4	4			Cytoplasmic
AC1V0C_11075	low molecular weight protein-tyrosine-phosphatase	chromosome 1	2373601	2374083	-	34F7_C+_D2_vs_MF6_C+_D2	34F7_C+_D2	MF6_C+_D2				0	3			Cytoplasmic
AC1V0C_11085	lactate utilization protein B	chromosome 1	2374541	2375953	-	34F7_C+_D2_vs_MF6_C+_D2	34F7_C+_D2	MF6_C+_D2	2.94566771131136	5.95660253960301e-11	2.4567122910535e-09	3	4			Cytoplasmic Membrane
AC1V0C_11090	(Fe-S)-binding protein	chromosome 1	2375989	2376711	-	34F7_C+_D2_vs_MF6_C+_D2	34F7_C+_D2	MF6_C+_D2				0	4			Cytoplasmic
AC1V0C_11095	IclR family transcriptional regulator	chromosome 1	2376895	2377704	+	34F7_C+_D2_vs_MF6_C+_D2	34F7_C+_D2	MF6_C+_D2	0.13464462185253	0.204772689010162	0.272818666263383	4	4			Cytoplasmic
AC1V0C_11105	phasin family protein	chromosome 1	2379652	2380218	+	34F7_C+_D2_vs_MF6_C+_D2	34F7_C+_D2	MF6_C+_D2	-1.35944794738928	0.0529342990085416	0.0844512313061292	4	4			Cytoplasmic
AC1V0C_11110	dihydrolipoyl dehydrogenase	chromosome 1	2380418	2382190	-	34F7_C+_D2_vs_MF6_C+_D2	34F7_C+_D2	MF6_C+_D2	-0.330949662509024	0.00609324374344055	0.0131206220487512	4	4			Cytoplasmic
AC1V0C_11115	dihydrolipoyllysine-residue acetyltransferase	chromosome 1	2382475	2384127	-	34F7_C+_D2_vs_MF6_C+_D2	34F7_C+_D2	MF6_C+_D2	-0.535094513295562	2.5161332836199e-06	1.57185186816836e-05	4	4			Cytoplasmic
AC1V0C_11120	pyruvate dehydrogenase (acetyl-transferring); homodimeric type	chromosome 1	2384196	2386892	-	34F7_C+_D2_vs_MF6_C+_D2	34F7_C+_D2	MF6_C+_D2	-0.820483608231754	3.50651034873043e-08	4.40671973065596e-07	4	4			Cytoplasmic
AC1V0C_11125	oxygen sensor histidine kinase FixL	chromosome 1	2387166	2389682	+	34F7_C+_D2_vs_MF6_C+_D2	34F7_C+_D2	MF6_C+_D2	-0.759271110499341	9.89720009999767e-06	5.07615346417542e-05	4	4			Cytoplasmic Membrane
AC1V0C_11130	oxygen response regulator transcription factor FixJ	chromosome 1	2389679	2390317	+	34F7_C+_D2_vs_MF6_C+_D2	34F7_C+_D2	MF6_C+_D2	-0.87825749391974	7.78454457928993e-05	0.000297429925362483	4	4			Cytoplasmic
AC1V0C_11135	bifunctional methylenetetrahydrofolate dehydrogenase/methenyltetrahydrofolate cyclohydrolase FolD	chromosome 1	2390569	2391429	+	34F7_C+_D2_vs_MF6_C+_D2	34F7_C+_D2	MF6_C+_D2	0.278148996367971	0.0121170058414698	0.0234777056878135	4	4			Cytoplasmic
AC1V0C_11140	M3 family metallopeptidase	chromosome 1	2391674	2393761	+	34F7_C+_D2_vs_MF6_C+_D2	34F7_C+_D2	MF6_C+_D2	-0.830590699704636	6.13543871140525e-07	4.84744771720952e-06	4	4			Cytoplasmic
AC1V0C_11150	aspartate/glutamate racemase family protein	chromosome 1	2395166	2395858	+	34F7_C+_D2_vs_MF6_C+_D2	34F7_C+_D2	MF6_C+_D2				0	3			Cytoplasmic
AC1V0C_11165	exodeoxyribonuclease III	chromosome 1	2397317	2398093	+	34F7_C+_D2_vs_MF6_C+_D2	34F7_C+_D2	MF6_C+_D2	0.038793560661265	0.720420273128824	0.776184438003805	4	4			Cytoplasmic
AC1V0C_11170	prolyl oligopeptidase family serine peptidase	chromosome 1	2398146	2400254	-	34F7_C+_D2_vs_MF6_C+_D2	34F7_C+_D2	MF6_C+_D2	0.624874259138274	0.000236523771621461	0.000765496363274879	4	4			Extracellular
AC1V0C_11175	nitrogen regulation protein NR(I)	chromosome 1	2400347	2401861	-	34F7_C+_D2_vs_MF6_C+_D2	34F7_C+_D2	MF6_C+_D2	0.597814486826895	0.000297172497529105	0.000935027375095237	4	4			Cytoplasmic
AC1V0C_11180	nitrogen regulation protein NR(II)	chromosome 1	2401899	2403041	-	34F7_C+_D2_vs_MF6_C+_D2	34F7_C+_D2	MF6_C+_D2	0.912850179921964	0.00028175781250657	0.000887826303631405	2	4			Cytoplasmic
AC1V0C_11185	type I glutamate--ammonia ligase	chromosome 1	2403202	2404617	-	34F7_C+_D2_vs_MF6_C+_D2	34F7_C+_D2	MF6_C+_D2	-0.235075624254417	0.335165288194101	0.414186431471605	4	4			Cytoplasmic
AC1V0C_11190	rhodanese-like domain-containing protein	chromosome 1	2405021	2405485	+	34F7_C+_D2_vs_MF6_C+_D2	34F7_C+_D2	MF6_C+_D2	-0.682282618798709	0.00848032102642993	0.0172905217132808	4	4			Cytoplasmic
AC1V0C_11195	competence/damage-inducible protein A	chromosome 1	2405608	2406423	-	34F7_C+_D2_vs_MF6_C+_D2	34F7_C+_D2	MF6_C+_D2	0.263107907790776	0.0886810447396222	0.132528209419644	4	4			Cytoplasmic
AC1V0C_11200	EI24 domain-containing protein	chromosome 1	2406420	2407247	-	34F7_C+_D2_vs_MF6_C+_D2	34F7_C+_D2	MF6_C+_D2				0	4			Cytoplasmic Membrane
AC1V0C_11210	YVTN family beta-propeller repeat protein	chromosome 1	2408371	2409360	-	34F7_C+_D2_vs_MF6_C+_D2	34F7_C+_D2	MF6_C+_D2	-0.225800694710919	0.407417806028994	0.487415980189428	3	4			Periplasmic
AC1V0C_11215	ATP-dependent RNA helicase HrpA	chromosome 1	2409540	2413745	-	34F7_C+_D2_vs_MF6_C+_D2	34F7_C+_D2	MF6_C+_D2	-0.365113776415299	0.0135399636930246	0.0258873505127313	4	4			Cytoplasmic
AC1V0C_11220	amino-acid N-acetyltransferase	chromosome 1	2413769	2415148	+	34F7_C+_D2_vs_MF6_C+_D2	34F7_C+_D2	MF6_C+_D2	-0.192561800254101	0.259089174040564	0.333802538976721	4	4			Cytoplasmic
AC1V0C_11225	oxidative damage protection protein	chromosome 1	2415200	2415475	+	34F7_C+_D2_vs_MF6_C+_D2	34F7_C+_D2	MF6_C+_D2	-0.137399476306221	0.352962314292204	0.432202856646123	4	4			Cytoplasmic
AC1V0C_11255	aspartate aminotransferase family protein	chromosome 1	2421615	2423000	-	34F7_C+_D2_vs_MF6_C+_D2	34F7_C+_D2	MF6_C+_D2	-0.629116999421111	0.0423100259090604	0.0695139492955435	4	4			Cytoplasmic
AC1V0C_11260	glutamine synthetase family protein	chromosome 1	2423029	2424366	-	34F7_C+_D2_vs_MF6_C+_D2	34F7_C+_D2	MF6_C+_D2				0	4			Cytoplasmic
AC1V0C_11265	gamma-glutamyl-gamma-aminobutyrate hydrolase family protein	chromosome 1	2424378	2425190	-	34F7_C+_D2_vs_MF6_C+_D2	34F7_C+_D2	MF6_C+_D2	-1.86938513940008	0.00254116126155262	0.00613159227240359	2	4			Cytoplasmic
AC1V0C_11270	N-formylglutamate deformylase	chromosome 1	2425929	2426726	-	34F7_C+_D2_vs_MF6_C+_D2	34F7_C+_D2	MF6_C+_D2				0	4			Cytoplasmic
AC1V0C_11275	formimidoylglutamate deiminase	chromosome 1	2426779	2428155	-	34F7_C+_D2_vs_MF6_C+_D2	34F7_C+_D2	MF6_C+_D2				0	4			Cytoplasmic
AC1V0C_11280	imidazolonepropionase	chromosome 1	2428355	2429578	-	34F7_C+_D2_vs_MF6_C+_D2	34F7_C+_D2	MF6_C+_D2				0	4			Cytoplasmic
AC1V0C_11290	urocanate hydratase	chromosome 1	2430197	2431885	-	34F7_C+_D2_vs_MF6_C+_D2	34F7_C+_D2	MF6_C+_D2	-0.277214265466888	0.178358143082842	0.241215638442434	4	4			Cytoplasmic
AC1V0C_11300	histidine ammonia-lyase	chromosome 1	2432625	2434148	-	34F7_C+_D2_vs_MF6_C+_D2	34F7_C+_D2	MF6_C+_D2	-0.4350469372676	0.0166306698671902	0.0309967992581022	4	4			Cytoplasmic
AC1V0C_11305	glutamate/aspartate ABC transporter substrate-binding protein	chromosome 1	2434361	2435281	+	34F7_C+_D2_vs_MF6_C+_D2	34F7_C+_D2	MF6_C+_D2	-0.120756040759236	0.761121878755238	0.807330166557259	4	4			Periplasmic
AC1V0C_11310	4'-phosphopantetheinyl transferase family protein	chromosome 1	2435301	2436056	-	34F7_C+_D2_vs_MF6_C+_D2	34F7_C+_D2	MF6_C+_D2				0	4			Cytoplasmic
AC1V0C_11315	alpha/beta hydrolase family protein	chromosome 1	2436180	2437220	-	34F7_C+_D2_vs_MF6_C+_D2	34F7_C+_D2	MF6_C+_D2	0.196195701786301	0.532285297572652	0.604268940561875	4	4			Cytoplasmic Membrane
AC1V0C_11320	LysR substrate-binding domain-containing protein	chromosome 1	2437406	2438347	+	34F7_C+_D2_vs_MF6_C+_D2	34F7_C+_D2	MF6_C+_D2				0	4			Cytoplasmic
AC1V0C_11335	cryptochrome/photolyase family protein	chromosome 1	2439881	2441359	-	34F7_C+_D2_vs_MF6_C+_D2	34F7_C+_D2	MF6_C+_D2				0	4			Cytoplasmic
AC1V0C_11355	lactonase family protein	chromosome 1	2444595	2445641	+	34F7_C+_D2_vs_MF6_C+_D2	34F7_C+_D2	MF6_C+_D2				0	4			Cytoplasmic
AC1V0C_11365	HAD family hydrolase	chromosome 1	2446134	2446754	-	34F7_C+_D2_vs_MF6_C+_D2	34F7_C+_D2	MF6_C+_D2	0.0103619796385956	0.967458164973535	0.975296967295018	3	4			Cytoplasmic Membrane
AC1V0C_11375	TerD family protein	chromosome 1	2447801	2448457	-	34F7_C+_D2_vs_MF6_C+_D2	34F7_C+_D2	MF6_C+_D2	-0.980133342913668	5.17448944443398e-05	0.000209810902190351	4	4			Cytoplasmic
AC1V0C_11385	VWA domain-containing protein	chromosome 1	2449615	2450355	-	34F7_C+_D2_vs_MF6_C+_D2	34F7_C+_D2	MF6_C+_D2				0	4			Cytoplasmic
AC1V0C_11390	toxic anion resistance protein	chromosome 1	2450376	2451473	-	34F7_C+_D2_vs_MF6_C+_D2	34F7_C+_D2	MF6_C+_D2	-0.449925523242271	0.168584961821415	0.230024814574109	3	4			Cytoplasmic
AC1V0C_11405	TonB-dependent receptor	chromosome 1	2453261	2455441	+	34F7_C+_D2_vs_MF6_C+_D2	34F7_C+_D2	MF6_C+_D2	1.74359074096645	0.0408782589707817	0.0675229658172252	4	2			Outer Membrane
AC1V0C_11415	sodium:solute symporter family protein	chromosome 1	2455819	2457834	-	34F7_C+_D2_vs_MF6_C+_D2	34F7_C+_D2	MF6_C+_D2				0	4			Cytoplasmic Membrane
AC1V0C_11425	acetate--CoA ligase	chromosome 1	2458267	2460249	-	34F7_C+_D2_vs_MF6_C+_D2	34F7_C+_D2	MF6_C+_D2	-0.209963909492362	0.216843146003912	0.286943300962073	4	4			Cytoplasmic
AC1V0C_11440	fumarate hydratase	chromosome 1	2462218	2463738	+	34F7_C+_D2_vs_MF6_C+_D2	34F7_C+_D2	MF6_C+_D2	-0.454921284050275	0.000239780327953492	0.000774869059807601	4	4			Cytoplasmic
AC1V0C_11445	bacterioferritin	chromosome 1	2463932	2464408	+	34F7_C+_D2_vs_MF6_C+_D2	34F7_C+_D2	MF6_C+_D2	-0.466994443987851	0.237178656654887	0.310412261358924	4	4			Cytoplasmic
AC1V0C_11450	glutamate racemase	chromosome 1	2464443	2465300	+	34F7_C+_D2_vs_MF6_C+_D2	34F7_C+_D2	MF6_C+_D2				0	4			Cytoplasmic
AC1V0C_11465	MotA/TolQ/ExbB proton channel family protein	chromosome 1	2466674	2467408	+	34F7_C+_D2_vs_MF6_C+_D2	34F7_C+_D2	MF6_C+_D2	3.66902142670914	8.2773389182731e-09	1.28898560401224e-07	4	4			Cytoplasmic Membrane
AC1V0C_11470	ExbD/TolR family protein	chromosome 1	2467422	2467850	+	34F7_C+_D2_vs_MF6_C+_D2	34F7_C+_D2	MF6_C+_D2				4	0			Cytoplasmic Membrane
AC1V0C_11475	LysR substrate-binding domain-containing protein	chromosome 1	2468270	2469244	-	34F7_C+_D2_vs_MF6_C+_D2	34F7_C+_D2	MF6_C+_D2	-0.3168887532985	0.17815646301533	0.241104982424577	4	4			Cytoplasmic
AC1V0C_11480	pirin family protein	chromosome 1	2469366	2470238	+	34F7_C+_D2_vs_MF6_C+_D2	34F7_C+_D2	MF6_C+_D2	-0.554149211583947	0.0113150580279942	0.0221457738635333	4	4			Cytoplasmic
AC1V0C_11485	SRPBCC family protein	chromosome 1	2470336	2470818	+	34F7_C+_D2_vs_MF6_C+_D2	34F7_C+_D2	MF6_C+_D2	0.0149810587779484	0.934285210405635	0.950929112796533	4	4			Cytoplasmic
AC1V0C_11495	4Fe-4S binding protein	chromosome 1	2471469	2472866	-	34F7_C+_D2_vs_MF6_C+_D2	34F7_C+_D2	MF6_C+_D2	5.35710889522042	9.47644277656854e-09	1.44431741325148e-07	2	4			Cytoplasmic Membrane
AC1V0C_11500	FTR1 family iron permease	chromosome 1	2472863	2473705	-	34F7_C+_D2_vs_MF6_C+_D2	34F7_C+_D2	MF6_C+_D2	0.270661414495443	0.53119973893109	0.603674372799001	4	4			Cytoplasmic Membrane
AC1V0C_11505	cupredoxin domain-containing protein	chromosome 1	2473764	2474096	-	34F7_C+_D2_vs_MF6_C+_D2	34F7_C+_D2	MF6_C+_D2	1.11298528320336	0.000245036498181932	0.000789788737296634	4	4			Periplasmic
AC1V0C_11510	iron transporter	chromosome 1	2474152	2474703	-	34F7_C+_D2_vs_MF6_C+_D2	34F7_C+_D2	MF6_C+_D2	0.601883188200762	0.0246390299682724	0.0439778034898816	4	4			Periplasmic
AC1V0C_11515	excinuclease ABC subunit UvrB	chromosome 1	2474930	2477020	-	34F7_C+_D2_vs_MF6_C+_D2	34F7_C+_D2	MF6_C+_D2	-0.0717703486550185	0.722089349123403	0.776952463656537	4	4			Cytoplasmic
AC1V0C_11520	amino acid aminotransferase	chromosome 1	2477280	2478479	+	34F7_C+_D2_vs_MF6_C+_D2	34F7_C+_D2	MF6_C+_D2	-0.0287499251128693	0.790058133852721	0.831456870543339	4	4			Cytoplasmic
AC1V0C_11525	3-hydroxybutyrate dehydrogenase	chromosome 1	2478606	2479394	-	34F7_C+_D2_vs_MF6_C+_D2	34F7_C+_D2	MF6_C+_D2	-1.19213926359004	1.39449511233955e-09	3.12163541293511e-08	4	4			Cytoplasmic
AC1V0C_11530	potassium channel beta subunit family protein	chromosome 1	2479559	2480530	+	34F7_C+_D2_vs_MF6_C+_D2	34F7_C+_D2	MF6_C+_D2	-2.19400545958255	1.11030226711906e-05	5.58791468861559e-05	3	4			Cytoplasmic
AC1V0C_11535	23S rRNA (adenine(2030)-N(6))-methyltransferase RlmJ	chromosome 1	2480642	2481487	+	34F7_C+_D2_vs_MF6_C+_D2	34F7_C+_D2	MF6_C+_D2	-0.490382004344635	0.00114156238334069	0.00306652195224894	4	4			Cytoplasmic
AC1V0C_11550	Cu(I)-responsive transcriptional regulator	chromosome 1	2482344	2482748	-	34F7_C+_D2_vs_MF6_C+_D2	34F7_C+_D2	MF6_C+_D2				0	4			Cytoplasmic
AC1V0C_11580	DUF2863 family protein	chromosome 1	2488818	2490035	+	34F7_C+_D2_vs_MF6_C+_D2	34F7_C+_D2	MF6_C+_D2	-0.120665528626891	0.291117458019975	0.367358436456211	4	4			Cytoplasmic
AC1V0C_11585	LuxR C-terminal-related transcriptional regulator	chromosome 1	2490247	2491089	+	34F7_C+_D2_vs_MF6_C+_D2	34F7_C+_D2	MF6_C+_D2				0	3			Cytoplasmic
AC1V0C_11595	BspC domain-containing protein	chromosome 1	2492010	2492636	+	34F7_C+_D2_vs_MF6_C+_D2	34F7_C+_D2	MF6_C+_D2	-0.590470588594954	0.0469206195251376	0.0762726258392743	2	4			Periplasmic
AC1V0C_11600	M14 family metallopeptidase	chromosome 1	2492721	2493875	-	34F7_C+_D2_vs_MF6_C+_D2	34F7_C+_D2	MF6_C+_D2	-0.00510272937425427	0.972912610838219	0.978666787175054	4	4			Cytoplasmic
AC1V0C_11605	peroxide stress protein YaaA	chromosome 1	2494016	2494798	-	34F7_C+_D2_vs_MF6_C+_D2	34F7_C+_D2	MF6_C+_D2				0	3			Cytoplasmic
AC1V0C_11610	putative toxin-antitoxin system toxin component; PIN family	chromosome 1	2494856	2495341	+	34F7_C+_D2_vs_MF6_C+_D2	34F7_C+_D2	MF6_C+_D2				0	4			Cytoplasmic	PF13470 (PIN 3)
AC1V0C_11615	pyridoxal phosphate-dependent aminotransferase	chromosome 1	2495370	2496542	+	34F7_C+_D2_vs_MF6_C+_D2	34F7_C+_D2	MF6_C+_D2	0.65795868498256	0.108481619357677	0.157305668015956	4	4			Cytoplasmic
AC1V0C_11620	glutathione S-transferase family protein	chromosome 1	2496582	2497238	-	34F7_C+_D2_vs_MF6_C+_D2	34F7_C+_D2	MF6_C+_D2	-0.679446944395401	0.0286345084932477	0.0498667412901049	4	4			Cytoplasmic
AC1V0C_11625	oxepin-CoA hydrolase; alternative type	chromosome 1	2497441	2498232	+	34F7_C+_D2_vs_MF6_C+_D2	34F7_C+_D2	MF6_C+_D2	0.0247913069357608	0.887627690095997	0.911376925951408	4	4			Cytoplasmic
AC1V0C_11630	glutathione binding-like protein	chromosome 1	2498442	2499134	+	34F7_C+_D2_vs_MF6_C+_D2	34F7_C+_D2	MF6_C+_D2	-0.892535489159727	0.000131469602968213	0.00046011273752368	4	4			Cytoplasmic
AC1V0C_11635	MaoC family dehydratase	chromosome 1	2499182	2499658	-	34F7_C+_D2_vs_MF6_C+_D2	34F7_C+_D2	MF6_C+_D2				0	4			Cytoplasmic
AC1V0C_11640	MaoC family dehydratase	chromosome 1	2499655	2500116	-	34F7_C+_D2_vs_MF6_C+_D2	34F7_C+_D2	MF6_C+_D2	-0.862404801094861	3.29363343748932e-06	2.0165294179956e-05	4	4			Cytoplasmic
AC1V0C_11645	acyl-CoA dehydrogenase family protein	chromosome 1	2500155	2501288	-	34F7_C+_D2_vs_MF6_C+_D2	34F7_C+_D2	MF6_C+_D2	-0.994388729530964	1.55694503594464e-05	7.38603726764908e-05	4	4			Cytoplasmic
AC1V0C_11650	acyl-CoA dehydrogenase family protein	chromosome 1	2501308	2502504	-	34F7_C+_D2_vs_MF6_C+_D2	34F7_C+_D2	MF6_C+_D2	-0.977396019104098	4.54731977576841e-07	3.87785325322473e-06	4	4			Cytoplasmic
AC1V0C_11660	NUDIX domain-containing protein	chromosome 1	2503119	2503709	-	34F7_C+_D2_vs_MF6_C+_D2	34F7_C+_D2	MF6_C+_D2	0.265511438097121	0.146899007764176	0.203537052021415	4	4			Cytoplasmic
AC1V0C_11665	DUF2818 family protein	chromosome 1	2503749	2504045	-	34F7_C+_D2_vs_MF6_C+_D2	34F7_C+_D2	MF6_C+_D2	0.630185578714165	0.00844125317974204	0.017243586581051	4	4			Cytoplasmic Membrane
AC1V0C_11670	NADH-quinone oxidoreductase subunit NuoN	chromosome 1	2504045	2505499	-	34F7_C+_D2_vs_MF6_C+_D2	34F7_C+_D2	MF6_C+_D2				0	4			Cytoplasmic Membrane
AC1V0C_11675	NADH-quinone oxidoreductase subunit M	chromosome 1	2505539	2507029	-	34F7_C+_D2_vs_MF6_C+_D2	34F7_C+_D2	MF6_C+_D2	0.589572571586761	0.0688173542138738	0.105634638718296	4	4			Cytoplasmic Membrane
AC1V0C_11680	NADH-quinone oxidoreductase subunit L	chromosome 1	2507048	2509108	-	34F7_C+_D2_vs_MF6_C+_D2	34F7_C+_D2	MF6_C+_D2	-0.842238964104364	2.00378849957259e-05	9.32065256619371e-05	4	4			Cytoplasmic Membrane
AC1V0C_11690	NADH-quinone oxidoreductase subunit J	chromosome 1	2509450	2510100	-	34F7_C+_D2_vs_MF6_C+_D2	34F7_C+_D2	MF6_C+_D2	-3.58735380816427	3.73873239128116e-08	4.56507722094501e-07	3	4			Cytoplasmic Membrane
AC1V0C_11695	NADH-quinone oxidoreductase subunit NuoI	chromosome 1	2510213	2510701	-	34F7_C+_D2_vs_MF6_C+_D2	34F7_C+_D2	MF6_C+_D2	-0.0912593835547781	0.601244003128039	0.669121368576984	2	4			Cytoplasmic Membrane
AC1V0C_11700	NADH-quinone oxidoreductase subunit NuoH	chromosome 1	2510712	2511779	-	34F7_C+_D2_vs_MF6_C+_D2	34F7_C+_D2	MF6_C+_D2	1.13671718263644	0.00265969118736368	0.00637910308219258	3	4			Cytoplasmic Membrane
AC1V0C_11705	NADH-quinone oxidoreductase subunit NuoG	chromosome 1	2511780	2514110	-	34F7_C+_D2_vs_MF6_C+_D2	34F7_C+_D2	MF6_C+_D2	-0.336275225582654	0.00507380736554445	0.0111717336358146	4	4			Cytoplasmic
AC1V0C_11710	NADH-quinone oxidoreductase subunit NuoF	chromosome 1	2514196	2515518	-	34F7_C+_D2_vs_MF6_C+_D2	34F7_C+_D2	MF6_C+_D2	0.291907658716244	0.0485899822851996	0.0784968446739578	4	4			Cytoplasmic
AC1V0C_11715	NADH-quinone oxidoreductase subunit NuoE	chromosome 1	2515515	2516000	-	34F7_C+_D2_vs_MF6_C+_D2	34F7_C+_D2	MF6_C+_D2	0.64554255979094	2.11107680306219e-06	1.36439957870062e-05	4	4			Cytoplasmic
AC1V0C_11720	NADH-quinone oxidoreductase subunit D	chromosome 1	2516183	2517436	-	34F7_C+_D2_vs_MF6_C+_D2	34F7_C+_D2	MF6_C+_D2	-0.0058753153533786	0.961365207728158	0.971538036573226	4	4			Cytoplasmic
AC1V0C_11725	NADH-quinone oxidoreductase subunit C	chromosome 1	2517446	2518048	-	34F7_C+_D2_vs_MF6_C+_D2	34F7_C+_D2	MF6_C+_D2	0.402669643830787	0.000221709642138701	0.00071971906488832	4	4			Cytoplasmic
AC1V0C_11730	NuoB/complex I 20 kDa subunit family protein	chromosome 1	2518070	2518549	-	34F7_C+_D2_vs_MF6_C+_D2	34F7_C+_D2	MF6_C+_D2	0.101460615893401	0.418954916002721	0.49676420342802	4	4			Cytoplasmic Membrane
AC1V0C_11735	NADH-quinone oxidoreductase subunit A	chromosome 1	2518612	2518971	-	34F7_C+_D2_vs_MF6_C+_D2	34F7_C+_D2	MF6_C+_D2				0	4			Cytoplasmic Membrane
AC1V0C_11750	triose-phosphate isomerase	chromosome 1	2519755	2520510	-	34F7_C+_D2_vs_MF6_C+_D2	34F7_C+_D2	MF6_C+_D2	-0.267631496886505	0.12009566983393	0.171827959036695	4	4			Cytoplasmic
AC1V0C_11755	NAD(P)H-quinone oxidoreductase	chromosome 1	2520651	2521670	-	34F7_C+_D2_vs_MF6_C+_D2	34F7_C+_D2	MF6_C+_D2	-0.335833076519737	0.000213892053288239	0.000698562344249886	4	4			Cytoplasmic
AC1V0C_11760	polyribonucleotide nucleotidyltransferase	chromosome 1	2521819	2523966	-	34F7_C+_D2_vs_MF6_C+_D2	34F7_C+_D2	MF6_C+_D2	-0.436292040775562	2.6092945012766e-05	0.000118049976489335	4	4			Cytoplasmic
AC1V0C_11765	30S ribosomal protein S15	chromosome 1	2524257	2524526	-	34F7_C+_D2_vs_MF6_C+_D2	34F7_C+_D2	MF6_C+_D2	-0.105011886394657	0.555397573921875	0.627018817878894	4	4			Cytoplasmic
AC1V0C_11770	branched-chain amino acid ABC transporter substrate-binding protein	chromosome 1	2524634	2525893	-	34F7_C+_D2_vs_MF6_C+_D2	34F7_C+_D2	MF6_C+_D2				0	4			Periplasmic
AC1V0C_11775	hypothetical protein	chromosome 1	2526060	2526572	+	34F7_C+_D2_vs_MF6_C+_D2	34F7_C+_D2	MF6_C+_D2	-0.430017107774663	0.0635370906330479	0.0987997161869898	3	4			Outer Membrane
AC1V0C_11790	2-isopropylmalate synthase	chromosome 1	2529280	2530824	-	34F7_C+_D2_vs_MF6_C+_D2	34F7_C+_D2	MF6_C+_D2	0.0702283427390498	0.392277760844912	0.472801406649307	4	4			Cytoplasmic
AC1V0C_11795	CDP-diacylglycerol--serine O-phosphatidyltransferase	chromosome 1	2531154	2532026	-	34F7_C+_D2_vs_MF6_C+_D2	34F7_C+_D2	MF6_C+_D2	-0.289024672118451	0.0488808605543164	0.0788625895880075	4	4			Cytoplasmic Membrane
AC1V0C_11800	phosphatidylserine decarboxylase	chromosome 1	2532042	2532686	-	34F7_C+_D2_vs_MF6_C+_D2	34F7_C+_D2	MF6_C+_D2	-0.458098109595841	0.0152567695307855	0.028781630658726	4	4			Cytoplasmic Membrane
AC1V0C_11805	ketol-acid reductoisomerase	chromosome 1	2532826	2533842	-	34F7_C+_D2_vs_MF6_C+_D2	34F7_C+_D2	MF6_C+_D2	-0.493681303052714	0.000905470346330114	0.00249788931227653	4	4			Cytoplasmic
AC1V0C_11810	acetolactate synthase small subunit	chromosome 1	2533949	2534440	-	34F7_C+_D2_vs_MF6_C+_D2	34F7_C+_D2	MF6_C+_D2	-0.195079844841143	0.131510719272074	0.185609282853563	4	4			Cytoplasmic
AC1V0C_11815	acetolactate synthase 3 catalytic subunit	chromosome 1	2534552	2536315	-	34F7_C+_D2_vs_MF6_C+_D2	34F7_C+_D2	MF6_C+_D2	0.0574416235401536	0.728365271188474	0.780676791912235	4	4			Cytoplasmic
AC1V0C_11830	DUF3106 domain-containing protein	chromosome 1	2537692	2538459	+	34F7_C+_D2_vs_MF6_C+_D2	34F7_C+_D2	MF6_C+_D2				0	4			Cytoplasmic Membrane
AC1V0C_11835	RDD family protein	chromosome 1	2538465	2538971	+	34F7_C+_D2_vs_MF6_C+_D2	34F7_C+_D2	MF6_C+_D2				0	4			Cytoplasmic Membrane
AC1V0C_11855	TetR/AcrR family transcriptional regulator	chromosome 1	2541930	2542688	+	34F7_C+_D2_vs_MF6_C+_D2	34F7_C+_D2	MF6_C+_D2	-0.464975532451778	0.00129488867340398	0.00340185300628991	4	4			Cytoplasmic
AC1V0C_11860	LOG family protein	chromosome 1	2542685	2543266	+	34F7_C+_D2_vs_MF6_C+_D2	34F7_C+_D2	MF6_C+_D2	0.462096729150513	0.0336253682599618	0.0573499336433793	4	4			Cytoplasmic
AC1V0C_11865	SDR family oxidoreductase	chromosome 1	2543289	2544050	+	34F7_C+_D2_vs_MF6_C+_D2	34F7_C+_D2	MF6_C+_D2				0	4			Cytoplasmic
AC1V0C_11875	DUF924 family protein	chromosome 1	2546336	2546953	-	34F7_C+_D2_vs_MF6_C+_D2	34F7_C+_D2	MF6_C+_D2				0	4			Cytoplasmic
AC1V0C_11890	ABC transporter permease	chromosome 1	2548242	2550857	-	34F7_C+_D2_vs_MF6_C+_D2	34F7_C+_D2	MF6_C+_D2	0.349895164373173	0.215179175358161	0.285268382384139	3	4			Cytoplasmic Membrane
AC1V0C_11905	putative hemolysin	chromosome 1	2552162	2552443	-	34F7_C+_D2_vs_MF6_C+_D2	34F7_C+_D2	MF6_C+_D2				0	4			Periplasmic
AC1V0C_11910	two-component system response regulator KdpE	chromosome 1	2552596	2553294	-	34F7_C+_D2_vs_MF6_C+_D2	34F7_C+_D2	MF6_C+_D2				0	4			Cytoplasmic
AC1V0C_11915	DUF4118 domain-containing protein	chromosome 1	2553287	2556130	-	34F7_C+_D2_vs_MF6_C+_D2	34F7_C+_D2	MF6_C+_D2				0	4			Cytoplasmic Membrane
AC1V0C_11940	quinone oxidoreductase family protein	chromosome 1	2561227	2562201	-	34F7_C+_D2_vs_MF6_C+_D2	34F7_C+_D2	MF6_C+_D2	-0.517021230699875	0.000583291517039263	0.00168707061926969	4	4			Cytoplasmic
AC1V0C_11955	methylglyoxal synthase	chromosome 1	2563898	2564290	-	34F7_C+_D2_vs_MF6_C+_D2	34F7_C+_D2	MF6_C+_D2	1.55891007558703	5.45168433253868e-08	6.26506397359659e-07	4	4			Cytoplasmic
AC1V0C_11960	SDR family oxidoreductase	chromosome 1	2564343	2565122	-	34F7_C+_D2_vs_MF6_C+_D2	34F7_C+_D2	MF6_C+_D2	-0.211263654805883	0.0312395742476237	0.0538794904158453	4	4			Cytoplasmic
AC1V0C_11965	uracil phosphoribosyltransferase	chromosome 1	2565331	2565981	+	34F7_C+_D2_vs_MF6_C+_D2	34F7_C+_D2	MF6_C+_D2	0.186220226275065	0.115004800944722	0.16598073689067	4	4			Cytoplasmic
AC1V0C_11970	YebC/PmpR family DNA-binding transcriptional regulator	chromosome 1	2566210	2566938	+	34F7_C+_D2_vs_MF6_C+_D2	34F7_C+_D2	MF6_C+_D2	-0.558954641854619	4.52844641529833e-05	0.000187507347716303	4	4			Cytoplasmic
AC1V0C_11975	phosphoribosylamine--glycine ligase	chromosome 1	2567044	2568324	+	34F7_C+_D2_vs_MF6_C+_D2	34F7_C+_D2	MF6_C+_D2	0.110980305248468	0.360679715808075	0.440148046150797	4	4			Cytoplasmic
AC1V0C_11980	oxygen-dependent coproporphyrinogen oxidase	chromosome 1	2568443	2569366	+	34F7_C+_D2_vs_MF6_C+_D2	34F7_C+_D2	MF6_C+_D2	0.142230473495104	0.434374731352371	0.510372497362627	4	4			Cytoplasmic
AC1V0C_11990	ribosome silencing factor	chromosome 1	2570111	2570557	+	34F7_C+_D2_vs_MF6_C+_D2	34F7_C+_D2	MF6_C+_D2	0.681911849822676	0.048617636231288	0.0784968446739578	4	4			Cytoplasmic
AC1V0C_11995	23S rRNA (pseudouridine(1915)-N(3))-methyltransferase RlmH	chromosome 1	2570577	2571047	+	34F7_C+_D2_vs_MF6_C+_D2	34F7_C+_D2	MF6_C+_D2	1.80465899060654	0.00127158777907499	0.00334882614856881	4	4			Cytoplasmic
AC1V0C_12000	Maf family protein	chromosome 1	2571099	2571731	+	34F7_C+_D2_vs_MF6_C+_D2	34F7_C+_D2	MF6_C+_D2	0.525201980893442	0.115642899914877	0.166677794712992	3	4			Cytoplasmic
AC1V0C_12005	ribonuclease G	chromosome 1	2571740	2573209	+	34F7_C+_D2_vs_MF6_C+_D2	34F7_C+_D2	MF6_C+_D2	0.0215347524520411	0.826267745510618	0.86238435410506	4	4			Cytoplasmic
AC1V0C_12020	YggL 50S ribosome-binding family protein	chromosome 1	2574068	2574403	+	34F7_C+_D2_vs_MF6_C+_D2	34F7_C+_D2	MF6_C+_D2	-0.120202947284721	0.599382765241259	0.668087947356569	4	4			Cytoplasmic
AC1V0C_12030	PRC-barrel domain-containing protein	chromosome 1	2574800	2575771	+	34F7_C+_D2_vs_MF6_C+_D2	34F7_C+_D2	MF6_C+_D2	-0.16896149197893	0.0972465682238744	0.143497378790115	4	4			Cytoplasmic Membrane
AC1V0C_12045	RcnB family protein	chromosome 1	2577715	2578104	-	34F7_C+_D2_vs_MF6_C+_D2	34F7_C+_D2	MF6_C+_D2	-3.95862568114779	3.05015229088169e-14	6.55477727310475e-12	4	4			Periplasmic
AC1V0C_12050	lipid A export permease/ATP-binding protein MsbA	chromosome 1	2578194	2579945	-	34F7_C+_D2_vs_MF6_C+_D2	34F7_C+_D2	MF6_C+_D2				0	4			Cytoplasmic Membrane
AC1V0C_12055	glycosyltransferase family 2 protein	chromosome 1	2580170	2580922	+	34F7_C+_D2_vs_MF6_C+_D2	34F7_C+_D2	MF6_C+_D2	-0.52657161392678	0.102239275663551	0.149565829408422	2	4			Cytoplasmic Membrane
AC1V0C_12060	glycosyltransferase family 2 protein	chromosome 1	2581043	2581885	+	34F7_C+_D2_vs_MF6_C+_D2	34F7_C+_D2	MF6_C+_D2	0.168194058782518	0.139869155124262	0.195236376239528	4	4			Cytoplasmic
AC1V0C_12065	O-antigen ligase family protein	chromosome 1	2582018	2583298	+	34F7_C+_D2_vs_MF6_C+_D2	34F7_C+_D2	MF6_C+_D2	-0.191294529948014	0.23102231068408	0.303108308460899	4	4			Cytoplasmic Membrane
AC1V0C_12070	glycosyltransferase family 9 protein	chromosome 1	2583437	2584615	-	34F7_C+_D2_vs_MF6_C+_D2	34F7_C+_D2	MF6_C+_D2	0.527017541522834	0.0312881260099313	0.0539199541261767	4	4			Cytoplasmic Membrane
AC1V0C_12080	DNA polymerase III subunit alpha	chromosome 1	2586164	2589697	-	34F7_C+_D2_vs_MF6_C+_D2	34F7_C+_D2	MF6_C+_D2	-0.0908124595673492	0.610665449687448	0.677851266207813	4	4			Cytoplasmic
AC1V0C_12085	sulfurtransferase	chromosome 1	2589914	2590768	+	34F7_C+_D2_vs_MF6_C+_D2	34F7_C+_D2	MF6_C+_D2	1.94096495149524	0.000199648068030283	0.000659577390303801	3	4			Cytoplasmic
AC1V0C_12095	DEAD/DEAH box helicase	chromosome 1	2591967	2593463	-	34F7_C+_D2_vs_MF6_C+_D2	34F7_C+_D2	MF6_C+_D2	0.146628775065818	0.225552104761308	0.296761120612747	4	4			Cytoplasmic
AC1V0C_12100	MliC family protein	chromosome 1	2593910	2594290	-	34F7_C+_D2_vs_MF6_C+_D2	34F7_C+_D2	MF6_C+_D2	-0.955427034501493	3.55757671252139e-07	3.10781803057255e-06	4	4			Periplasmic
AC1V0C_12110	formate-dependent phosphoribosylglycinamide formyltransferase	chromosome 1	2594588	2595802	-	34F7_C+_D2_vs_MF6_C+_D2	34F7_C+_D2	MF6_C+_D2	-0.304976904653522	0.0293331454114985	0.0508772635103393	4	4			Cytoplasmic
AC1V0C_12115	META domain-containing protein	chromosome 1	2596019	2596564	+	34F7_C+_D2_vs_MF6_C+_D2	34F7_C+_D2	MF6_C+_D2	-1.03841899835881	6.61200208317243e-05	0.000258819535095402	4	4			Periplasmic
AC1V0C_12120	FtsK/SpoIIIE family DNA translocase	chromosome 1	2596742	2601085	+	34F7_C+_D2_vs_MF6_C+_D2	34F7_C+_D2	MF6_C+_D2	0.817661141721722	6.43115257026941e-05	0.000252199760465492	4	4			Cytoplasmic Membrane
AC1V0C_12125	lactonase family protein	chromosome 1	2601206	2602453	-	34F7_C+_D2_vs_MF6_C+_D2	34F7_C+_D2	MF6_C+_D2	-1.254992900105	3.83824555814063e-11	1.71841452175921e-09	4	4			Periplasmic
AC1V0C_12130	glycoside hydrolase family 15 protein	chromosome 1	2602620	2604449	+	34F7_C+_D2_vs_MF6_C+_D2	34F7_C+_D2	MF6_C+_D2	-0.473244848041531	0.0240718368133558	0.0430727537984194	4	4			Cytoplasmic
AC1V0C_12135	polyhydroxyalkanoate depolymerase	chromosome 1	2604662	2606152	+	34F7_C+_D2_vs_MF6_C+_D2	34F7_C+_D2	MF6_C+_D2	0.688035182259497	0.0430558888727211	0.0705775020499448	4	4			Cytoplasmic
AC1V0C_12140	TetR/AcrR family transcriptional regulator	chromosome 1	2606263	2606895	-	34F7_C+_D2_vs_MF6_C+_D2	34F7_C+_D2	MF6_C+_D2	-0.0886754039303383	0.725089357895303	0.77833018487363	4	4			Cytoplasmic
AC1V0C_12145	electron transport complex subunit RsxB	chromosome 1	2607158	2608069	+	34F7_C+_D2_vs_MF6_C+_D2	34F7_C+_D2	MF6_C+_D2	-0.733798459816963	0.00307921849176937	0.00723986929848181	4	4			Cytoplasmic
AC1V0C_12150	endonuclease III	chromosome 1	2608066	2608710	+	34F7_C+_D2_vs_MF6_C+_D2	34F7_C+_D2	MF6_C+_D2				0	4			Cytoplasmic
AC1V0C_12155	DMT family transporter	chromosome 1	2608814	2609743	-	34F7_C+_D2_vs_MF6_C+_D2	34F7_C+_D2	MF6_C+_D2				0	4			Cytoplasmic Membrane
AC1V0C_12160	DUF1841 family protein	chromosome 1	2609943	2610410	+	34F7_C+_D2_vs_MF6_C+_D2	34F7_C+_D2	MF6_C+_D2				0	4			Cytoplasmic
AC1V0C_12165	c-type cytochrome	chromosome 1	2610517	2610876	-	34F7_C+_D2_vs_MF6_C+_D2	34F7_C+_D2	MF6_C+_D2	0.124319359289927	0.667709572209662	0.728010081521341	3	4			Periplasmic
AC1V0C_12170	c-type cytochrome	chromosome 1	2610917	2611276	-	34F7_C+_D2_vs_MF6_C+_D2	34F7_C+_D2	MF6_C+_D2	1.41106772776909	2.55360300660221e-06	1.58922873892592e-05	4	4			Periplasmic
AC1V0C_12175	AAA family ATPase	chromosome 1	2611521	2612363	+	34F7_C+_D2_vs_MF6_C+_D2	34F7_C+_D2	MF6_C+_D2	-0.0904936624978276	0.482973661864251	0.558316513903322	4	4			Cytoplasmic
AC1V0C_12180	vWA domain-containing protein	chromosome 1	2612385	2613560	+	34F7_C+_D2_vs_MF6_C+_D2	34F7_C+_D2	MF6_C+_D2	0.676419935553866	0.0432182052773479	0.0707895755648023	4	4			Cytoplasmic
AC1V0C_12185	benzoate/H(+) symporter BenE family transporter	chromosome 1	2613616	2614827	+	34F7_C+_D2_vs_MF6_C+_D2	34F7_C+_D2	MF6_C+_D2				0	3			Cytoplasmic Membrane
AC1V0C_12190	transaldolase	chromosome 1	2614996	2615949	+	34F7_C+_D2_vs_MF6_C+_D2	34F7_C+_D2	MF6_C+_D2	-0.367521195303148	0.000678624522399878	0.00193553349183122	4	4			Cytoplasmic
AC1V0C_12195	VOC family protein	chromosome 1	2616193	2616648	+	34F7_C+_D2_vs_MF6_C+_D2	34F7_C+_D2	MF6_C+_D2	-0.248800411885437	0.374727401395795	0.454965641581674	4	4			Cytoplasmic
AC1V0C_12200	monocarboxylate uptake permease MctP	chromosome 1	2616738	2618288	-	34F7_C+_D2_vs_MF6_C+_D2	34F7_C+_D2	MF6_C+_D2	-0.346353006154285	0.523399149212604	0.595439265038584	4	4			Cytoplasmic Membrane
AC1V0C_12210	class I SAM-dependent methyltransferase	chromosome 1	2618727	2619644	-	34F7_C+_D2_vs_MF6_C+_D2	34F7_C+_D2	MF6_C+_D2	0.481082962721466	0.0376984214003633	0.0629968177211359	4	4			Cytoplasmic
AC1V0C_12220	P-loop NTPase family protein	chromosome 1	2621396	2622091	+	34F7_C+_D2_vs_MF6_C+_D2	34F7_C+_D2	MF6_C+_D2	-0.0229594727438425	0.967581728372721	0.975296967295018	3	4			Cytoplasmic
AC1V0C_12225	hypothetical protein	chromosome 1	2622167	2622970	+	34F7_C+_D2_vs_MF6_C+_D2	34F7_C+_D2	MF6_C+_D2				0	4			Cytoplasmic
AC1V0C_12240	molecular chaperone HtpG	chromosome 1	2624080	2625978	-	34F7_C+_D2_vs_MF6_C+_D2	34F7_C+_D2	MF6_C+_D2	-0.881627315038013	1.37915256982865e-07	1.43178689495737e-06	4	4			Cytoplasmic
AC1V0C_12245	aminotransferase-like domain-containing protein	chromosome 1	2626235	2627695	-	34F7_C+_D2_vs_MF6_C+_D2	34F7_C+_D2	MF6_C+_D2				0	4			Cytoplasmic
AC1V0C_12250	VOC family protein	chromosome 1	2627926	2628618	+	34F7_C+_D2_vs_MF6_C+_D2	34F7_C+_D2	MF6_C+_D2	0.339509407870942	0.363354027260498	0.442908567545554	2	4			Cytoplasmic
AC1V0C_12260	aminotransferase-like domain-containing protein	chromosome 1	2629740	2630921	+	34F7_C+_D2_vs_MF6_C+_D2	34F7_C+_D2	MF6_C+_D2	0.697872222385385	0.00734616913138918	0.0152974006427862	4	4			Cytoplasmic
AC1V0C_12265	RidA family protein	chromosome 1	2630967	2631425	+	34F7_C+_D2_vs_MF6_C+_D2	34F7_C+_D2	MF6_C+_D2	-1.18602085543731	0.005179531467597	0.0113579725753734	3	4			Cytoplasmic
AC1V0C_12270	PhzF family phenazine biosynthesis protein	chromosome 1	2631439	2632323	+	34F7_C+_D2_vs_MF6_C+_D2	34F7_C+_D2	MF6_C+_D2				0	4			Cytoplasmic
AC1V0C_12275	bifunctional diguanylate cyclase/phosphodiesterase	chromosome 1	2632540	2634879	+	34F7_C+_D2_vs_MF6_C+_D2	34F7_C+_D2	MF6_C+_D2	-0.276687110222397	0.0676873090473185	0.104197727179575	4	4			Cytoplasmic Membrane
AC1V0C_12290	LysR family transcriptional regulator	chromosome 1	2636892	2637776	+	34F7_C+_D2_vs_MF6_C+_D2	34F7_C+_D2	MF6_C+_D2				3	0			Cytoplasmic
AC1V0C_12295	CopD family protein	chromosome 1	2637836	2638294	-	34F7_C+_D2_vs_MF6_C+_D2	34F7_C+_D2	MF6_C+_D2	-1.47549350055696	5.87662227410454e-09	9.78981493569818e-08	4	4			Cytoplasmic Membrane
AC1V0C_12300	DNA topoisomerase IV subunit A	chromosome 1	2638558	2640879	-	34F7_C+_D2_vs_MF6_C+_D2	34F7_C+_D2	MF6_C+_D2	-0.0130398843996957	0.903174574268382	0.926454491695824	4	4			Cytoplasmic
AC1V0C_12305	DNA topoisomerase IV subunit B	chromosome 1	2640956	2642938	-	34F7_C+_D2_vs_MF6_C+_D2	34F7_C+_D2	MF6_C+_D2	-0.0561183923052262	0.573450479567501	0.64419502383197	4	4			Cytoplasmic
AC1V0C_12310	ATP-binding cassette domain-containing protein	chromosome 1	2643159	2645108	-	34F7_C+_D2_vs_MF6_C+_D2	34F7_C+_D2	MF6_C+_D2	0.0581744405744189	0.64945346209209	0.71135346077263	4	4			Cytoplasmic
AC1V0C_12315	DUF4399 domain-containing protein	chromosome 1	2645373	2645777	-	34F7_C+_D2_vs_MF6_C+_D2	34F7_C+_D2	MF6_C+_D2	-1.42448881699194	1.04143456002094e-10	3.73007144914168e-09	4	4			Periplasmic
AC1V0C_12320	rubredoxin	chromosome 1	2645977	2646159	+	34F7_C+_D2_vs_MF6_C+_D2	34F7_C+_D2	MF6_C+_D2				4	0			Cytoplasmic
AC1V0C_12335	hypothetical protein	chromosome 1	2647310	2647546	+	34F7_C+_D2_vs_MF6_C+_D2	34F7_C+_D2	MF6_C+_D2	-0.092883652047977	0.72272125400159	0.776952463656537	4	4			Cytoplasmic
AC1V0C_12340	DUF72 domain-containing protein	chromosome 1	2648148	2649044	-	34F7_C+_D2_vs_MF6_C+_D2	34F7_C+_D2	MF6_C+_D2				0	3			Cytoplasmic
AC1V0C_12350	4Fe-4S binding protein	chromosome 1	2650003	2650299	-	34F7_C+_D2_vs_MF6_C+_D2	34F7_C+_D2	MF6_C+_D2				0	4			Cytoplasmic
AC1V0C_12375	SDR family NAD(P)-dependent oxidoreductase	chromosome 1	2652058	2652798	-	34F7_C+_D2_vs_MF6_C+_D2	34F7_C+_D2	MF6_C+_D2				0	4			Cytoplasmic
AC1V0C_12385	serine protease inhibitor ecotin	chromosome 1	2653568	2654068	-	34F7_C+_D2_vs_MF6_C+_D2	34F7_C+_D2	MF6_C+_D2	-0.979647087256453	4.93529701858595e-08	5.85964270328244e-07	4	4			Periplasmic
AC1V0C_12405	MFS transporter	chromosome 1	2655794	2657161	+	34F7_C+_D2_vs_MF6_C+_D2	34F7_C+_D2	MF6_C+_D2				0	4			Cytoplasmic Membrane
AC1V0C_12425	hypothetical protein	chromosome 1	2659836	2660387	+	34F7_C+_D2_vs_MF6_C+_D2	34F7_C+_D2	MF6_C+_D2				0	4			Outer Membrane
AC1V0C_12430	hypothetical protein	chromosome 1	2660384	2660878	+	34F7_C+_D2_vs_MF6_C+_D2	34F7_C+_D2	MF6_C+_D2				0	4			Outer Membrane
AC1V0C_12435	ABC transporter ATP-binding protein	chromosome 1	2661611	2662948	-	34F7_C+_D2_vs_MF6_C+_D2	34F7_C+_D2	MF6_C+_D2	-0.391332742993274	0.0556563095657668	0.0876872501882938	4	4			Cytoplasmic
AC1V0C_12440	ABC transporter permease	chromosome 1	2662971	2664728	-	34F7_C+_D2_vs_MF6_C+_D2	34F7_C+_D2	MF6_C+_D2				0	4			Cytoplasmic Membrane
AC1V0C_12445	double-stranded DNA-specific endonuclease	chromosome 1	2665233	2665499	+	34F7_C+_D2_vs_MF6_C+_D2	34F7_C+_D2	MF6_C+_D2	0.370003812696417	0.369814926979789	0.450273245370859	3	4			Cytoplasmic
AC1V0C_12450	ATP-binding protein	chromosome 1	2665542	2666861	-	34F7_C+_D2_vs_MF6_C+_D2	34F7_C+_D2	MF6_C+_D2	-0.123216557852711	0.57060234724491	0.641666375839514	4	4			Cytoplasmic Membrane
AC1V0C_12455	response regulator	chromosome 1	2666845	2667570	-	34F7_C+_D2_vs_MF6_C+_D2	34F7_C+_D2	MF6_C+_D2	-0.248327695373323	0.177911899160276	0.241067258067739	4	4			Cytoplasmic
AC1V0C_12460	Spy/CpxP family protein refolding chaperone	chromosome 1	2667795	2668349	+	34F7_C+_D2_vs_MF6_C+_D2	34F7_C+_D2	MF6_C+_D2	-0.97768440498723	0.105858156159302	0.153708903774554	4	4			Periplasmic
AC1V0C_12470	ABC transporter substrate-binding protein	chromosome 1	2669490	2670272	+	34F7_C+_D2_vs_MF6_C+_D2	34F7_C+_D2	MF6_C+_D2				0	4			Periplasmic
AC1V0C_12475	ABC transporter permease	chromosome 1	2670502	2671191	+	34F7_C+_D2_vs_MF6_C+_D2	34F7_C+_D2	MF6_C+_D2	-0.454492442885964	0.00625562624790758	0.0134031314125159	4	4			Cytoplasmic Membrane
AC1V0C_12480	ABC transporter permease	chromosome 1	2671188	2671901	+	34F7_C+_D2_vs_MF6_C+_D2	34F7_C+_D2	MF6_C+_D2	0.564844001621328	0.00525275792318787	0.0114950883675466	4	4			Cytoplasmic Membrane
AC1V0C_12485	ABC transporter ATP-binding protein	chromosome 1	2671922	2672701	+	34F7_C+_D2_vs_MF6_C+_D2	34F7_C+_D2	MF6_C+_D2	0.546249114962198	0.0035358201668508	0.00815287289545318	4	4			Cytoplasmic Membrane
AC1V0C_12500	porin	chromosome 1	2674872	2675951	+	34F7_C+_D2_vs_MF6_C+_D2	34F7_C+_D2	MF6_C+_D2	-1.57678181562084	0.0261927999275258	0.0462137332054622	4	4			Outer Membrane
AC1V0C_12505	P-II family nitrogen regulator	chromosome 1	2676128	2676466	-	34F7_C+_D2_vs_MF6_C+_D2	34F7_C+_D2	MF6_C+_D2	-0.348922635767195	0.0259943320909298	0.0459389964337237	4	4			Cytoplasmic
AC1V0C_12510	NAD+ synthase	chromosome 1	2676550	2678253	-	34F7_C+_D2_vs_MF6_C+_D2	34F7_C+_D2	MF6_C+_D2	-0.280099842043974	0.0318575327681075	0.0547694703349304	4	4			Cytoplasmic
AC1V0C_12515	GNAT family N-acetyltransferase	chromosome 1	2678363	2679541	+	34F7_C+_D2_vs_MF6_C+_D2	34F7_C+_D2	MF6_C+_D2	0.356944673073986	0.0760333382913663	0.115392403946431	3	4			Cytoplasmic
AC1V0C_12530	GIY-YIG nuclease family protein	chromosome 1	2683088	2683930	+	34F7_C+_D2_vs_MF6_C+_D2	34F7_C+_D2	MF6_C+_D2				0	4			Cytoplasmic
AC1V0C_12535	inorganic diphosphatase	chromosome 1	2683985	2684512	-	34F7_C+_D2_vs_MF6_C+_D2	34F7_C+_D2	MF6_C+_D2	0.199322563111725	0.0328398084559335	0.0562781087494426	4	4			Cytoplasmic
AC1V0C_12540	aldehyde dehydrogenase family protein	chromosome 1	2684852	2686291	+	34F7_C+_D2_vs_MF6_C+_D2	34F7_C+_D2	MF6_C+_D2	-0.816795366203245	0.000570126283412219	0.00165344316201466	4	4			Cytoplasmic
AC1V0C_12545	SDR family oxidoreductase	chromosome 1	2686377	2687135	+	34F7_C+_D2_vs_MF6_C+_D2	34F7_C+_D2	MF6_C+_D2	-1.01834709052486	2.99992596130628e-07	2.68618370451966e-06	4	4			Cytoplasmic
AC1V0C_12550	MFS transporter	chromosome 1	2687282	2688586	+	34F7_C+_D2_vs_MF6_C+_D2	34F7_C+_D2	MF6_C+_D2	-0.382670089332244	0.0623771336908764	0.0972070052949191	4	4			Cytoplasmic Membrane
AC1V0C_12565	heme biosynthesis protein HemY	chromosome 1	2690568	2691755	-	34F7_C+_D2_vs_MF6_C+_D2	34F7_C+_D2	MF6_C+_D2	-0.238261951159849	0.00465012440551833	0.010361307619013	4	4			Cytoplasmic Membrane
AC1V0C_12570	fused uroporphyrinogen-III synthase HemD/membrane protein HemX	chromosome 1	2691758	2693728	-	34F7_C+_D2_vs_MF6_C+_D2	34F7_C+_D2	MF6_C+_D2	-0.1464725063469	0.0746376242813926	0.113514688309068	4	4			Cytoplasmic Membrane
AC1V0C_12575	hydroxymethylbilane synthase	chromosome 1	2693728	2694732	-	34F7_C+_D2_vs_MF6_C+_D2	34F7_C+_D2	MF6_C+_D2	0.0418674862016388	0.779135376230718	0.822378154970439	4	4			Cytoplasmic
AC1V0C_12580	phosphoenolpyruvate carboxylase	chromosome 1	2694941	2697970	+	34F7_C+_D2_vs_MF6_C+_D2	34F7_C+_D2	MF6_C+_D2	-0.84749149740788	2.0954456256103e-09	4.41481632297699e-08	4	4			Cytoplasmic
AC1V0C_12585	class I SAM-dependent methyltransferase	chromosome 1	2698104	2698856	-	34F7_C+_D2_vs_MF6_C+_D2	34F7_C+_D2	MF6_C+_D2	-0.0380917438715613	0.92308227859439	0.943273331763835	3	4			Cytoplasmic
AC1V0C_12590	helix-turn-helix transcriptional regulator	chromosome 1	2699081	2699890	+	34F7_C+_D2_vs_MF6_C+_D2	34F7_C+_D2	MF6_C+_D2	1.11633140501852	4.97631370472276e-06	2.81423635564453e-05	4	4			Cytoplasmic
AC1V0C_12595	Csu type fimbrial protein	chromosome 1	2699898	2700893	-	34F7_C+_D2_vs_MF6_C+_D2	34F7_C+_D2	MF6_C+_D2				0	4			Extracellular
AC1V0C_12605	fimbrial biogenesis chaperone	chromosome 1	2701735	2702445	+	34F7_C+_D2_vs_MF6_C+_D2	34F7_C+_D2	MF6_C+_D2	-1.37305957877485	0.00294829626144773	0.00699075910018164	4	4			Periplasmic
AC1V0C_12610	fimbria/pilus outer membrane usher protein	chromosome 1	2702471	2704858	+	34F7_C+_D2_vs_MF6_C+_D2	34F7_C+_D2	MF6_C+_D2				0	4			Outer Membrane
AC1V0C_12615	argininosuccinate lyase	chromosome 1	2704948	2706357	+	34F7_C+_D2_vs_MF6_C+_D2	34F7_C+_D2	MF6_C+_D2	0.332191892223491	0.0239017941119289	0.0428398294800127	4	4			Cytoplasmic
AC1V0C_12620	HAD family hydrolase	chromosome 1	2706461	2707144	+	34F7_C+_D2_vs_MF6_C+_D2	34F7_C+_D2	MF6_C+_D2	1.0067338656722	9.78040222466651e-06	5.02824985186802e-05	4	4			Cytoplasmic
AC1V0C_12625	lysozyme inhibitor LprI family protein	chromosome 1	2707225	2708043	-	34F7_C+_D2_vs_MF6_C+_D2	34F7_C+_D2	MF6_C+_D2				0	3			Periplasmic
AC1V0C_12630	Orn/Lys/Arg family decarboxylase	chromosome 1	2708043	2710322	-	34F7_C+_D2_vs_MF6_C+_D2	34F7_C+_D2	MF6_C+_D2	-0.161734638123171	0.11067424727863	0.16016091407527	4	4			Cytoplasmic
AC1V0C_12635	dCTP deaminase	chromosome 1	2710404	2710973	-	34F7_C+_D2_vs_MF6_C+_D2	34F7_C+_D2	MF6_C+_D2	0.487529398279815	0.00828248058920652	0.0170000485064038	4	4			Cytoplasmic
AC1V0C_12640	superoxide dismutase [Cu-Zn]	chromosome 1	2711086	2711622	-	34F7_C+_D2_vs_MF6_C+_D2	34F7_C+_D2	MF6_C+_D2	-1.18169803832827	2.77330249656438e-05	0.000123904928588708	4	4			Outer Membrane
AC1V0C_12645	iron-sulfur cluster carrier protein ApbC	chromosome 1	2711756	2712847	-	34F7_C+_D2_vs_MF6_C+_D2	34F7_C+_D2	MF6_C+_D2	0.124556904595313	0.295335114771306	0.371730050199795	4	4			Cytoplasmic
AC1V0C_12650	YiaD family glycine zipper/OmpA-like lipoprotein	chromosome 1	2713201	2713848	+	34F7_C+_D2_vs_MF6_C+_D2	34F7_C+_D2	MF6_C+_D2	-1.61256267039421	1.08288553830907e-09	2.62715487618342e-08	4	4			Outer Membrane
AC1V0C_12655	methionine--tRNA ligase	chromosome 1	2714228	2716384	+	34F7_C+_D2_vs_MF6_C+_D2	34F7_C+_D2	MF6_C+_D2	-0.33462442043956	0.00759435066926296	0.0157531463207009	4	4			Cytoplasmic
AC1V0C_12660	translocation/assembly module TamB domain-containing protein	chromosome 1	2716475	2720515	-	34F7_C+_D2_vs_MF6_C+_D2	34F7_C+_D2	MF6_C+_D2	0.388041646891967	0.0644422547264764	0.0997022357143253	4	4			Cytoplasmic Membrane
AC1V0C_12665	autotransporter assembly complex protein TamA	chromosome 1	2720555	2722369	-	34F7_C+_D2_vs_MF6_C+_D2	34F7_C+_D2	MF6_C+_D2	-0.294223965795648	0.267099005447299	0.341257885081002	4	4			Outer Membrane
AC1V0C_12670	DUF3460 family protein	chromosome 1	2722619	2722807	+	34F7_C+_D2_vs_MF6_C+_D2	34F7_C+_D2	MF6_C+_D2	1.08063779635851	9.21683682525315e-05	0.000345671594022147	3	4			Cytoplasmic
AC1V0C_12680	pantoate--beta-alanine ligase	chromosome 1	2723944	2724783	+	34F7_C+_D2_vs_MF6_C+_D2	34F7_C+_D2	MF6_C+_D2	0.474335393497213	0.0162034705555988	0.0303057077667378	4	4			Cytoplasmic
AC1V0C_12685	aspartate 1-decarboxylase	chromosome 1	2724827	2725213	+	34F7_C+_D2_vs_MF6_C+_D2	34F7_C+_D2	MF6_C+_D2	0.663073761381089	0.00243071957073156	0.00591576031427193	4	4			Cytoplasmic
AC1V0C_12690	ParA family protein	chromosome 1	2725346	2726008	-	34F7_C+_D2_vs_MF6_C+_D2	34F7_C+_D2	MF6_C+_D2	-1.46679139552828	0.00123467856191604	0.00327876378574295	4	4			Cytoplasmic
AC1V0C_12705	cobyric acid synthase	chromosome 1	2726941	2728443	-	34F7_C+_D2_vs_MF6_C+_D2	34F7_C+_D2	MF6_C+_D2	-1.00904311445514	0.037337058730657	0.0624901395733505	4	4			Cytoplasmic
AC1V0C_12710	bifunctional adenosylcobinamide kinase/adenosylcobinamide-phosphate guanylyltransferase	chromosome 1	2728518	2729072	+	34F7_C+_D2_vs_MF6_C+_D2	34F7_C+_D2	MF6_C+_D2				0	4			Cytoplasmic
AC1V0C_12715	adenosylcobinamide-phosphate synthase CbiB	chromosome 1	2729066	2730010	+	34F7_C+_D2_vs_MF6_C+_D2	34F7_C+_D2	MF6_C+_D2				0	4			Cytoplasmic Membrane
AC1V0C_12740	nicotinate-nucleotide--dimethylbenzimidazole phosphoribosyltransferase	chromosome 1	2733376	2734431	-	34F7_C+_D2_vs_MF6_C+_D2	34F7_C+_D2	MF6_C+_D2	0.641920013514365	0.00077576829658298	0.00217924976386513	4	4			Cytoplasmic
AC1V0C_12745	ABC transporter ATP-binding protein	chromosome 1	2734493	2735311	-	34F7_C+_D2_vs_MF6_C+_D2	34F7_C+_D2	MF6_C+_D2				0	4			Cytoplasmic Membrane
AC1V0C_12770	EVE domain-containing protein	chromosome 1	2738046	2738507	+	34F7_C+_D2_vs_MF6_C+_D2	34F7_C+_D2	MF6_C+_D2	0.756165502564535	4.24308086999414e-06	2.51283048643124e-05	4	4			Cytoplasmic
AC1V0C_12775	SIMPL domain-containing protein	chromosome 1	2738689	2739429	+	34F7_C+_D2_vs_MF6_C+_D2	34F7_C+_D2	MF6_C+_D2	-1.83496202721285	4.6302298647779e-09	7.96029118352617e-08	4	4			Periplasmic
AC1V0C_12780	prolipoprotein diacylglyceryl transferase	chromosome 1	2739574	2740470	-	34F7_C+_D2_vs_MF6_C+_D2	34F7_C+_D2	MF6_C+_D2	-0.00461353675239806	0.969149744406056	0.976113722968131	4	4			Cytoplasmic Membrane
AC1V0C_12790	dihydroxy-acid dehydratase	chromosome 1	2741611	2743284	+	34F7_C+_D2_vs_MF6_C+_D2	34F7_C+_D2	MF6_C+_D2	-0.627424460144951	0.00138440222786354	0.00361492149171171	4	4			Cytoplasmic
AC1V0C_12795	c-type cytochrome	chromosome 1	2743410	2743736	+	34F7_C+_D2_vs_MF6_C+_D2	34F7_C+_D2	MF6_C+_D2				0	4			Periplasmic
AC1V0C_12800	DUF2486 family protein	chromosome 1	2743882	2744637	-	34F7_C+_D2_vs_MF6_C+_D2	34F7_C+_D2	MF6_C+_D2				0	4			Cytoplasmic
AC1V0C_12805	DNA polymerase III subunit chi	chromosome 1	2744663	2745079	-	34F7_C+_D2_vs_MF6_C+_D2	34F7_C+_D2	MF6_C+_D2	-0.233629313684634	0.382796819078717	0.462932112661881	4	2			Cytoplasmic
AC1V0C_12810	leucyl aminopeptidase	chromosome 1	2745114	2746625	-	34F7_C+_D2_vs_MF6_C+_D2	34F7_C+_D2	MF6_C+_D2	-0.540713828446087	0.00103009406872292	0.00280566812887903	4	4			Cytoplasmic
AC1V0C_12815	LPS export ABC transporter permease LptF	chromosome 1	2746748	2747842	+	34F7_C+_D2_vs_MF6_C+_D2	34F7_C+_D2	MF6_C+_D2	-0.0867443816678168	0.532256089949812	0.604268940561875	4	4			Cytoplasmic Membrane
AC1V0C_12820	LPS export ABC transporter permease LptG	chromosome 1	2747846	2748994	+	34F7_C+_D2_vs_MF6_C+_D2	34F7_C+_D2	MF6_C+_D2	-0.529134944125165	0.000112165002365157	0.000402934611780552	4	4			Cytoplasmic Membrane
AC1V0C_12825	sirohydrochlorin chelatase	chromosome 1	2749022	2749402	+	34F7_C+_D2_vs_MF6_C+_D2	34F7_C+_D2	MF6_C+_D2	0.978520377650412	1.01561635149877e-05	5.17194203642382e-05	4	4			Cytoplasmic
AC1V0C_12835	sulfate adenylyltransferase subunit 1	chromosome 1	2750297	2751613	-	34F7_C+_D2_vs_MF6_C+_D2	34F7_C+_D2	MF6_C+_D2	2.77126385827016	3.85738559193421e-05	0.000162858971258676	4	4			Cytoplasmic
AC1V0C_12840	sulfate adenylyltransferase subunit CysD	chromosome 1	2751636	2752598	-	34F7_C+_D2_vs_MF6_C+_D2	34F7_C+_D2	MF6_C+_D2	3.48782842096703	0.000338696827091609	0.00104427472226667	4	3			Cytoplasmic
AC1V0C_12845	phosphoadenylyl-sulfate reductase	chromosome 1	2752674	2753420	-	34F7_C+_D2_vs_MF6_C+_D2	34F7_C+_D2	MF6_C+_D2	3.32565262172347	6.51270406119043e-06	3.57035740497404e-05	3	4			Cytoplasmic
AC1V0C_12850	DUF934 domain-containing protein	chromosome 1	2753417	2753959	-	34F7_C+_D2_vs_MF6_C+_D2	34F7_C+_D2	MF6_C+_D2	3.18340261269853	0.000120383067007594	0.000425498702301511	4	4			Cytoplasmic
AC1V0C_12855	nitrite/sulfite reductase	chromosome 1	2753985	2755664	-	34F7_C+_D2_vs_MF6_C+_D2	34F7_C+_D2	MF6_C+_D2	2.91650042928839	0.000146062269612804	0.000502220507836665	4	4			Cytoplasmic
AC1V0C_12860	CysB family HTH-type transcriptional regulator	chromosome 1	2755879	2756820	+	34F7_C+_D2_vs_MF6_C+_D2	34F7_C+_D2	MF6_C+_D2	-0.0133201692044196	0.927417769305032	0.945898599016343	4	4			Cytoplasmic
AC1V0C_12865	ABC transporter substrate-binding protein	chromosome 1	2756885	2758060	+	34F7_C+_D2_vs_MF6_C+_D2	34F7_C+_D2	MF6_C+_D2	0.467848992482768	0.00147904874049704	0.00382488055755492	4	4			Periplasmic
AC1V0C_12875	tyrosine-type recombinase/integrase	chromosome 1	2758413	2759627	+	34F7_C+_D2_vs_MF6_C+_D2	34F7_C+_D2	MF6_C+_D2	-0.0437239700928806	0.856635720241761	0.888041564302723	2	4			Cytoplasmic
AC1V0C_12920	AAA family ATPase	chromosome 1	2766245	2768512	+	34F7_C+_D2_vs_MF6_C+_D2	34F7_C+_D2	MF6_C+_D2	0.632392746020898	7.37218951181087e-05	0.000283413868709867	4	4			Cytoplasmic
AC1V0C_12925	nSTAND3 domain-containing NTPase	chromosome 1	2768517	2770754	+	34F7_C+_D2_vs_MF6_C+_D2	34F7_C+_D2	MF6_C+_D2	1.47545870440331	1.2507566592592e-09	2.91211119290271e-08	4	4			Cytoplasmic
AC1V0C_12930	recombinase family protein	chromosome 1	2771112	2771687	+	34F7_C+_D2_vs_MF6_C+_D2	34F7_C+_D2	MF6_C+_D2				0	3			Cytoplasmic
AC1V0C_12945	LysR substrate-binding domain-containing protein	chromosome 1	2774354	2775262	+	34F7_C+_D2_vs_MF6_C+_D2	34F7_C+_D2	MF6_C+_D2				0	3			Cytoplasmic
AC1V0C_12950	SDR family oxidoreductase	chromosome 1	2775935	2776837	+	34F7_C+_D2_vs_MF6_C+_D2	34F7_C+_D2	MF6_C+_D2	5.4908386502995	2.41042564171696e-19	5.18000470404974e-16	4	4			Extracellular
AC1V0C_12960	SDR family oxidoreductase	chromosome 1	2778578	2779315	+	34F7_C+_D2_vs_MF6_C+_D2	34F7_C+_D2	MF6_C+_D2	-0.412628765083873	0.0103470650207818	0.0204373554500553	4	4			Cytoplasmic
AC1V0C_12980	LysR family transcriptional regulator	chromosome 1	2782286	2783215	-	34F7_C+_D2_vs_MF6_C+_D2	34F7_C+_D2	MF6_C+_D2				0	3			Cytoplasmic
AC1V0C_12985	SDR family oxidoreductase	chromosome 1	2783380	2784153	-	34F7_C+_D2_vs_MF6_C+_D2	34F7_C+_D2	MF6_C+_D2	-0.788951723157698	0.00237889277904984	0.00580936429792966	4	4			Cytoplasmic
AC1V0C_13000	pseudouridine synthase	chromosome 1	2785390	2786106	+	34F7_C+_D2_vs_MF6_C+_D2	34F7_C+_D2	MF6_C+_D2	1.27588959531126	0.00463441678394718	0.0103420162707191	4	4			Cytoplasmic
AC1V0C_13010	NAD-dependent epimerase/dehydratase family protein	chromosome 1	2786384	2787421	-	34F7_C+_D2_vs_MF6_C+_D2	34F7_C+_D2	MF6_C+_D2	-0.230473197152698	0.373925327020778	0.454508169392565	3	4			Cytoplasmic
AC1V0C_13015	CDP-6-deoxy-delta-3,4-glucoseen reductase	chromosome 1	2787529	2788560	+	34F7_C+_D2_vs_MF6_C+_D2	34F7_C+_D2	MF6_C+_D2	-0.238855789785976	0.0182689034934157	0.0337284137520192	4	4			Cytoplasmic
AC1V0C_13020	acetylornithine transaminase	chromosome 1	2788853	2790037	+	34F7_C+_D2_vs_MF6_C+_D2	34F7_C+_D2	MF6_C+_D2	0.182736997576374	0.0529225153077084	0.0844512313061292	4	4			Cytoplasmic
AC1V0C_13030	DUF2278 family protein	chromosome 1	2790531	2791202	-	34F7_C+_D2_vs_MF6_C+_D2	34F7_C+_D2	MF6_C+_D2				0	4			Cytoplasmic
AC1V0C_13035	ABC transporter ATP-binding protein	chromosome 1	2791439	2792155	-	34F7_C+_D2_vs_MF6_C+_D2	34F7_C+_D2	MF6_C+_D2	0.550533792529222	0.0140142108364901	0.0267702569667708	4	4			Cytoplasmic Membrane
AC1V0C_13040	ABC transporter ATP-binding protein	chromosome 1	2792155	2792931	-	34F7_C+_D2_vs_MF6_C+_D2	34F7_C+_D2	MF6_C+_D2	0.469534747603891	0.0620407449514862	0.0968232105306782	4	4			Cytoplasmic Membrane
AC1V0C_13045	ABC transporter permease subunit	chromosome 1	2792955	2794124	-	34F7_C+_D2_vs_MF6_C+_D2	34F7_C+_D2	MF6_C+_D2	-0.661719765784731	0.0126697579628795	0.0244410321923053	4	4			Cytoplasmic Membrane
AC1V0C_13050	branched-chain amino acid ABC transporter permease	chromosome 1	2794144	2795094	-	34F7_C+_D2_vs_MF6_C+_D2	34F7_C+_D2	MF6_C+_D2	-0.518195547282481	0.179504432748124	0.242460732857146	4	4			Cytoplasmic Membrane
AC1V0C_13060	4-hydroxy-3-methylbut-2-enyl diphosphate reductase	chromosome 1	2796220	2797200	-	34F7_C+_D2_vs_MF6_C+_D2	34F7_C+_D2	MF6_C+_D2	0.548567397498786	0.0331185045578291	0.0567104910715337	4	4			Cytoplasmic
AC1V0C_13065	FKBP-type peptidyl-prolyl cis-trans isomerase	chromosome 1	2797203	2797658	-	34F7_C+_D2_vs_MF6_C+_D2	34F7_C+_D2	MF6_C+_D2	1.35972640234773	0.00013167488765801	0.00046011273752368	4	4			Cytoplasmic
AC1V0C_13075	50S ribosomal protein L28	chromosome 1	2798806	2799039	+	34F7_C+_D2_vs_MF6_C+_D2	34F7_C+_D2	MF6_C+_D2	0.304873775628899	0.103486593133012	0.151081989567149	4	4			Cytoplasmic
AC1V0C_13080	50S ribosomal protein L33	chromosome 1	2799057	2799224	+	34F7_C+_D2_vs_MF6_C+_D2	34F7_C+_D2	MF6_C+_D2	-3.8184265308874	1.47066665305965e-13	2.14400899580882e-11	4	4			Outer Membrane
AC1V0C_13085	L-aspartate oxidase	chromosome 1	2799385	2800971	+	34F7_C+_D2_vs_MF6_C+_D2	34F7_C+_D2	MF6_C+_D2	-0.520828983174713	0.00101382547042389	0.00277189686506482	4	4			Cytoplasmic
AC1V0C_13090	carboxylating nicotinate-nucleotide diphosphorylase	chromosome 1	2801068	2801949	-	34F7_C+_D2_vs_MF6_C+_D2	34F7_C+_D2	MF6_C+_D2	0.482953998863675	0.0108492854558546	0.0213508374035087	4	4			Cytoplasmic
AC1V0C_13095	quinolinate synthase NadA	chromosome 1	2801946	2803082	-	34F7_C+_D2_vs_MF6_C+_D2	34F7_C+_D2	MF6_C+_D2	1.14908528651121	0.00207576576658044	0.00516298684303399	4	4			Cytoplasmic
AC1V0C_13105	mechanosensitive ion channel family protein	chromosome 1	2804624	2805985	-	34F7_C+_D2_vs_MF6_C+_D2	34F7_C+_D2	MF6_C+_D2				0	4			Cytoplasmic Membrane
AC1V0C_13110	RsmB/NOP family class I SAM-dependent RNA methyltransferase	chromosome 1	2806004	2807269	-	34F7_C+_D2_vs_MF6_C+_D2	34F7_C+_D2	MF6_C+_D2	0.0874817636550169	0.473643371428595	0.549897139492194	4	4			Cytoplasmic
AC1V0C_13115	phosphoribosylglycinamide formyltransferase	chromosome 1	2807266	2807928	-	34F7_C+_D2_vs_MF6_C+_D2	34F7_C+_D2	MF6_C+_D2	1.077290744017	1.51816888119803e-06	1.0227413560171e-05	4	4			Cytoplasmic
AC1V0C_13120	bifunctional riboflavin kinase/FAD synthetase	chromosome 1	2808052	2809044	+	34F7_C+_D2_vs_MF6_C+_D2	34F7_C+_D2	MF6_C+_D2	0.000243863591521176	0.998730267595163	0.998730267595163	4	4			Cytoplasmic
AC1V0C_13125	isoleucine--tRNA ligase	chromosome 1	2809146	2811983	+	34F7_C+_D2_vs_MF6_C+_D2	34F7_C+_D2	MF6_C+_D2	0.43922923453934	9.66823745805837e-05	0.00035885819306484	4	4			Cytoplasmic
AC1V0C_13135	bifunctional phosphopantothenoylcysteine decarboxylase/phosphopantothenate--cysteine ligase CoaBC	chromosome 1	2812555	2813766	+	34F7_C+_D2_vs_MF6_C+_D2	34F7_C+_D2	MF6_C+_D2	0.00317213336673916	0.987415302257266	0.989718043167381	4	4			Cytoplasmic
AC1V0C_13140	dUTP diphosphatase	chromosome 1	2813822	2814268	+	34F7_C+_D2_vs_MF6_C+_D2	34F7_C+_D2	MF6_C+_D2	1.56037952609829	1.25568719664522e-05	6.20934723077978e-05	4	4			Cytoplasmic
AC1V0C_13150	ATP-dependent Clp protease ATP-binding subunit ClpA	chromosome 1	2815858	2818158	-	34F7_C+_D2_vs_MF6_C+_D2	34F7_C+_D2	MF6_C+_D2	0.148651427273482	0.247966862880742	0.321787915658645	4	4			Cytoplasmic
AC1V0C_13160	cold-shock protein	chromosome 1	2819015	2819218	+	34F7_C+_D2_vs_MF6_C+_D2	34F7_C+_D2	MF6_C+_D2	-0.157614168517689	0.431407008153221	0.508275033180522	4	4			Cytoplasmic
AC1V0C_13165	multicopper oxidase family protein	chromosome 1	2819399	2821006	-	34F7_C+_D2_vs_MF6_C+_D2	34F7_C+_D2	MF6_C+_D2	0.176554471761669	0.591062312372856	0.660656678413617	4	4			Periplasmic
AC1V0C_13170	hypothetical protein	chromosome 1	2821598	2821822	+	34F7_C+_D2_vs_MF6_C+_D2	34F7_C+_D2	MF6_C+_D2				0	4			Cytoplasmic
AC1V0C_13175	NADP-dependent isocitrate dehydrogenase	chromosome 1	2821946	2824174	-	34F7_C+_D2_vs_MF6_C+_D2	34F7_C+_D2	MF6_C+_D2	0.270305764465377	0.099176988982572	0.145780676691893	4	4			Cytoplasmic
AC1V0C_13180	NADP-dependent isocitrate dehydrogenase	chromosome 1	2824456	2825712	-	34F7_C+_D2_vs_MF6_C+_D2	34F7_C+_D2	MF6_C+_D2	-0.34453503195158	0.00725849121492423	0.0151588898162023	4	4			Cytoplasmic
AC1V0C_13190	hypothetical protein	chromosome 1	2826849	2827064	+	34F7_C+_D2_vs_MF6_C+_D2	34F7_C+_D2	MF6_C+_D2				0	4			Periplasmic
AC1V0C_13195	DUF192 domain-containing protein	chromosome 1	2827225	2827725	+	34F7_C+_D2_vs_MF6_C+_D2	34F7_C+_D2	MF6_C+_D2	-0.486367831694693	0.00691554463263939	0.0145558329241352	4	4			Periplasmic
AC1V0C_13200	elongation factor G	chromosome 1	2827974	2830085	+	34F7_C+_D2_vs_MF6_C+_D2	34F7_C+_D2	MF6_C+_D2	-1.03225342840496	3.19000035606154e-10	1.00783402553693e-08	4	4			Cytoplasmic
AC1V0C_13215	aldo/keto reductase	chromosome 1	2833121	2833966	-	34F7_C+_D2_vs_MF6_C+_D2	34F7_C+_D2	MF6_C+_D2				0	4			Cytoplasmic
AC1V0C_13220	GntR family transcriptional regulator	chromosome 1	2834134	2834880	+	34F7_C+_D2_vs_MF6_C+_D2	34F7_C+_D2	MF6_C+_D2	-0.257394621163314	0.0983132718613834	0.144610007686593	4	4			Cytoplasmic
AC1V0C_13230	citrate/2-methylcitrate synthase	chromosome 1	2836434	2837672	+	34F7_C+_D2_vs_MF6_C+_D2	34F7_C+_D2	MF6_C+_D2				0	4			Cytoplasmic
AC1V0C_13240	multidrug transporter subunit MdtD	chromosome 1	2838207	2839643	+	34F7_C+_D2_vs_MF6_C+_D2	34F7_C+_D2	MF6_C+_D2				0	4			Cytoplasmic Membrane
AC1V0C_13245	EAL domain-containing protein	chromosome 1	2839812	2841086	+	34F7_C+_D2_vs_MF6_C+_D2	34F7_C+_D2	MF6_C+_D2	-0.0363084641420031	0.915814800451764	0.937967546054546	4	4			Cytoplasmic
AC1V0C_13250	class I SAM-dependent methyltransferase	chromosome 1	2841106	2841711	-	34F7_C+_D2_vs_MF6_C+_D2	34F7_C+_D2	MF6_C+_D2				0	4			Cytoplasmic
AC1V0C_13270	superoxide dismutase [Fe]	chromosome 1	2844693	2845271	-	34F7_C+_D2_vs_MF6_C+_D2	34F7_C+_D2	MF6_C+_D2	-2.37839800801162	3.13620536595187e-12	2.32403632118296e-10	4	4			Periplasmic
AC1V0C_13275	exodeoxyribonuclease VII large subunit	chromosome 1	2845499	2846881	-	34F7_C+_D2_vs_MF6_C+_D2	34F7_C+_D2	MF6_C+_D2	-0.149917620702297	0.259549238810819	0.333952138201155	4	4			Cytoplasmic
AC1V0C_13280	tetraacyldisaccharide 4'-kinase	chromosome 1	2847331	2848359	+	34F7_C+_D2_vs_MF6_C+_D2	34F7_C+_D2	MF6_C+_D2	0.0383066376725374	0.770981797098578	0.815373957659864	4	4			Cytoplasmic Membrane
AC1V0C_13285	Trm112 family protein	chromosome 1	2848340	2848534	+	34F7_C+_D2_vs_MF6_C+_D2	34F7_C+_D2	MF6_C+_D2	-4.39690121767772	6.05889955448281e-11	2.4567122910535e-09	4	2			Cytoplasmic
AC1V0C_13290	3-deoxy-manno-octulosonate cytidylyltransferase	chromosome 1	2848659	2849450	+	34F7_C+_D2_vs_MF6_C+_D2	34F7_C+_D2	MF6_C+_D2				0	4			Cytoplasmic
AC1V0C_13295	adenylate kinase	chromosome 1	2849659	2850321	+	34F7_C+_D2_vs_MF6_C+_D2	34F7_C+_D2	MF6_C+_D2	0.549492365760571	7.32306918452527e-05	0.00028225595564055	4	4			Cytoplasmic
AC1V0C_13300	SirB1 family protein	chromosome 1	2850554	2851396	-	34F7_C+_D2_vs_MF6_C+_D2	34F7_C+_D2	MF6_C+_D2				0	4			Cytoplasmic
AC1V0C_13305	murein biosynthesis integral membrane protein MurJ	chromosome 1	2851405	2852955	-	34F7_C+_D2_vs_MF6_C+_D2	34F7_C+_D2	MF6_C+_D2	0.770289891699107	0.0368810198392511	0.0618589398908726	3	4			Cytoplasmic Membrane
AC1V0C_13310	30S ribosomal protein S20	chromosome 1	2853257	2853529	+	34F7_C+_D2_vs_MF6_C+_D2	34F7_C+_D2	MF6_C+_D2	-0.923282902924647	0.00761851954243008	0.0157880409804072	4	4			Cytoplasmic
AC1V0C_13315	DUF3579 domain-containing protein	chromosome 1	2853689	2854009	-	34F7_C+_D2_vs_MF6_C+_D2	34F7_C+_D2	MF6_C+_D2	-0.0127315185759258	0.955415708161334	0.967572269952265	4	4			Cytoplasmic
AC1V0C_13320	ornithine carbamoyltransferase	chromosome 1	2854433	2855362	+	34F7_C+_D2_vs_MF6_C+_D2	34F7_C+_D2	MF6_C+_D2	0.0209139828946867	0.851043785123909	0.883523233928154	4	4			Cytoplasmic
AC1V0C_13325	UDP-N-acetylmuramate dehydrogenase	chromosome 1	2855448	2856497	-	34F7_C+_D2_vs_MF6_C+_D2	34F7_C+_D2	MF6_C+_D2	1.02020339902526	4.51387283064903e-06	2.62170613866615e-05	4	4			Cytoplasmic
AC1V0C_13330	YajQ family cyclic di-GMP-binding protein	chromosome 1	2856633	2857118	+	34F7_C+_D2_vs_MF6_C+_D2	34F7_C+_D2	MF6_C+_D2	0.0943645217487727	0.396498921310532	0.476819351928558	4	4			Cytoplasmic
AC1V0C_13335	glycerol-3-phosphate 1-O-acyltransferase PlsY	chromosome 1	2857196	2857837	-	34F7_C+_D2_vs_MF6_C+_D2	34F7_C+_D2	MF6_C+_D2				0	4			Cytoplasmic Membrane
AC1V0C_13340	Cys-tRNA(Pro) deacylase	chromosome 1	2857954	2858445	-	34F7_C+_D2_vs_MF6_C+_D2	34F7_C+_D2	MF6_C+_D2				0	4			Cytoplasmic
AC1V0C_13345	class I adenylate-forming enzyme family protein	chromosome 1	2858680	2860242	+	34F7_C+_D2_vs_MF6_C+_D2	34F7_C+_D2	MF6_C+_D2	-0.985297591899908	0.00164682260776032	0.0041981278577425	3	4			Cytoplasmic
AC1V0C_13350	site-specific tyrosine recombinase XerD	chromosome 1	2860312	2861274	-	34F7_C+_D2_vs_MF6_C+_D2	34F7_C+_D2	MF6_C+_D2				0	4			Cytoplasmic
AC1V0C_13360	tRNA epoxyqueuosine(34) reductase QueG	chromosome 1	2861805	2863040	-	34F7_C+_D2_vs_MF6_C+_D2	34F7_C+_D2	MF6_C+_D2				0	4			Cytoplasmic
AC1V0C_13365	tRNA (adenosine(37)-N6)-threonylcarbamoyltransferase complex ATPase subunit type 1 TsaE	chromosome 1	2863058	2863609	+	34F7_C+_D2_vs_MF6_C+_D2	34F7_C+_D2	MF6_C+_D2	0.209489998438432	0.181108087316862	0.244013341469552	4	4			Cytoplasmic
AC1V0C_13370	N-acetylmuramoyl-L-alanine amidase	chromosome 1	2863591	2865123	+	34F7_C+_D2_vs_MF6_C+_D2	34F7_C+_D2	MF6_C+_D2	2.50875408999195	0.000206276446531193	0.00067471550014541	4	4			Periplasmic
AC1V0C_13380	pirin family protein	chromosome 1	2866265	2867146	+	34F7_C+_D2_vs_MF6_C+_D2	34F7_C+_D2	MF6_C+_D2	0.0640013863110624	0.652750828372341	0.713873552250463	4	4			Cytoplasmic
AC1V0C_13385	thioredoxin	chromosome 1	2867199	2868047	+	34F7_C+_D2_vs_MF6_C+_D2	34F7_C+_D2	MF6_C+_D2	-0.868502577965323	4.90810326134732e-07	4.02576866741809e-06	4	4			Cytoplasmic
AC1V0C_13390	tRNA threonylcarbamoyladenosine dehydratase	chromosome 1	2868156	2869013	-	34F7_C+_D2_vs_MF6_C+_D2	34F7_C+_D2	MF6_C+_D2	3.14620350527554	3.29096555401571e-13	3.92904720865542e-11	4	4			Cytoplasmic
AC1V0C_13395	pyridoxamine 5'-phosphate oxidase	chromosome 1	2869142	2869786	+	34F7_C+_D2_vs_MF6_C+_D2	34F7_C+_D2	MF6_C+_D2	-1.07040325627971	0.000401470557693782	0.0012213413503742	4	4			Cytoplasmic
AC1V0C_13400	class I SAM-dependent methyltransferase	chromosome 1	2869908	2871128	+	34F7_C+_D2_vs_MF6_C+_D2	34F7_C+_D2	MF6_C+_D2	-1.02875775500474	0.0066311020437518	0.0140673625785021	4	4			Cytoplasmic
AC1V0C_13405	DUF72 domain-containing protein	chromosome 1	2871152	2872453	+	34F7_C+_D2_vs_MF6_C+_D2	34F7_C+_D2	MF6_C+_D2				0	4			Cytoplasmic
AC1V0C_13410	peptide-methionine (S)-S-oxide reductase MsrA	chromosome 1	2872485	2873045	-	34F7_C+_D2_vs_MF6_C+_D2	34F7_C+_D2	MF6_C+_D2	-0.955099161474305	9.21600069814401e-06	4.83053304885646e-05	4	4			Cytoplasmic
AC1V0C_13415	selenium-binding protein SBP56-related protein	chromosome 1	2873637	2875043	+	34F7_C+_D2_vs_MF6_C+_D2	34F7_C+_D2	MF6_C+_D2	-1.92487385489268	1.99162270167651e-08	2.77921895188495e-07	4	4			Cytoplasmic
AC1V0C_13425	flavin reductase family protein	chromosome 1	2875985	2876494	+	34F7_C+_D2_vs_MF6_C+_D2	34F7_C+_D2	MF6_C+_D2				0	4			Cytoplasmic
AC1V0C_13430	Lrp/AsnC family transcriptional regulator	chromosome 1	2876481	2876981	-	34F7_C+_D2_vs_MF6_C+_D2	34F7_C+_D2	MF6_C+_D2	-0.659068084728613	0.00160853000852449	0.00412006077272839	4	4			Cytoplasmic
AC1V0C_13435	arylformamidase	chromosome 1	2877111	2877752	+	34F7_C+_D2_vs_MF6_C+_D2	34F7_C+_D2	MF6_C+_D2				0	4			Cytoplasmic
AC1V0C_13440	kynureninase	chromosome 1	2877780	2879033	+	34F7_C+_D2_vs_MF6_C+_D2	34F7_C+_D2	MF6_C+_D2	-0.631376658294908	0.0897999085350499	0.134013891279043	4	4			Cytoplasmic
AC1V0C_13445	tryptophan 2,3-dioxygenase	chromosome 1	2879124	2880059	+	34F7_C+_D2_vs_MF6_C+_D2	34F7_C+_D2	MF6_C+_D2				0	3			Cytoplasmic
AC1V0C_13475	D-arabinitol 4-dehydrogenase	chromosome 1	2886984	2888378	+	34F7_C+_D2_vs_MF6_C+_D2	34F7_C+_D2	MF6_C+_D2	0.444106714473968	0.217081309130446	0.287081682043895	3	4			Cytoplasmic
AC1V0C_13480	xylulokinase	chromosome 1	2888484	2889965	+	34F7_C+_D2_vs_MF6_C+_D2	34F7_C+_D2	MF6_C+_D2	-0.547377828358684	0.0102706572864546	0.0203237960484263	4	4			Cytoplasmic
AC1V0C_13485	sugar-binding transcriptional regulator	chromosome 1	2890030	2891043	+	34F7_C+_D2_vs_MF6_C+_D2	34F7_C+_D2	MF6_C+_D2	-0.16530456487758	0.232752145342539	0.305176546882927	4	4			Cytoplasmic
AC1V0C_13510	ABC transporter substrate-binding protein	chromosome 1	2894956	2896281	-	34F7_C+_D2_vs_MF6_C+_D2	34F7_C+_D2	MF6_C+_D2	-0.0523024858591263	0.851607286338677	0.883681341546024	4	4			Periplasmic
AC1V0C_13525	L-iditol 2-dehydrogenase	chromosome 1	2898741	2899517	-	34F7_C+_D2_vs_MF6_C+_D2	34F7_C+_D2	MF6_C+_D2	1.14235211078029	0.0141501970571232	0.0269820527735207	4	4			Cytoplasmic
AC1V0C_13530	Fur family transcriptional regulator	chromosome 1	2899848	2900309	+	34F7_C+_D2_vs_MF6_C+_D2	34F7_C+_D2	MF6_C+_D2				0	4			Cytoplasmic
AC1V0C_13535	metal ABC transporter solute-binding protein	chromosome 1	2900356	2901267	+	34F7_C+_D2_vs_MF6_C+_D2	34F7_C+_D2	MF6_C+_D2	-0.523335096084892	0.000155608721367556	0.000530798638442664	4	4			Periplasmic
AC1V0C_13540	ABC transporter ATP-binding protein	chromosome 1	2901289	2902179	+	34F7_C+_D2_vs_MF6_C+_D2	34F7_C+_D2	MF6_C+_D2	0.675197250365343	0.00301023358304291	0.00711450362893813	4	4			Cytoplasmic Membrane
AC1V0C_13560	S-formylglutathione hydrolase	chromosome 1	2904156	2905004	-	34F7_C+_D2_vs_MF6_C+_D2	34F7_C+_D2	MF6_C+_D2	-0.0532567074783898	0.712417380229903	0.769339170911589	4	4			Cytoplasmic
AC1V0C_13565	S-(hydroxymethyl)glutathione dehydrogenase/class III alcohol dehydrogenase	chromosome 1	2905021	2906127	-	34F7_C+_D2_vs_MF6_C+_D2	34F7_C+_D2	MF6_C+_D2	-0.279005288238913	0.0388380414279279	0.0645498461164865	4	4			Cytoplasmic
AC1V0C_13570	xylulokinase	chromosome 1	2906343	2907839	-	34F7_C+_D2_vs_MF6_C+_D2	34F7_C+_D2	MF6_C+_D2	0.427939550472601	0.19642793634246	0.262678055507123	4	4			Cytoplasmic
AC1V0C_13600	efflux transporter outer membrane subunit	chromosome 1	2912732	2914249	-	34F7_C+_D2_vs_MF6_C+_D2	34F7_C+_D2	MF6_C+_D2	-0.529473236674814	3.4761724269844e-05	0.000149107675560668	4	4			Outer Membrane
AC1V0C_13605	efflux RND transporter permease BpeB	chromosome 1	2914249	2917449	-	34F7_C+_D2_vs_MF6_C+_D2	34F7_C+_D2	MF6_C+_D2	-0.453050423502219	0.00358290092383528	0.00825257672596143	4	4			Cytoplasmic Membrane
AC1V0C_13610	efflux RND transporter periplasmic adaptor subunit	chromosome 1	2917465	2918739	-	34F7_C+_D2_vs_MF6_C+_D2	34F7_C+_D2	MF6_C+_D2	-0.719652399079362	4.04047699677929e-07	3.48714259681875e-06	4	4			Cytoplasmic Membrane
AC1V0C_13620	cysteine hydrolase family protein	chromosome 1	2919827	2920492	-	34F7_C+_D2_vs_MF6_C+_D2	34F7_C+_D2	MF6_C+_D2				0	3			Cytoplasmic
AC1V0C_13630	SRPBCC family protein	chromosome 1	2921701	2922408	-	34F7_C+_D2_vs_MF6_C+_D2	34F7_C+_D2	MF6_C+_D2				0	4			Cytoplasmic Membrane
AC1V0C_13635	DUF427 domain-containing protein	chromosome 1	2922437	2922796	-	34F7_C+_D2_vs_MF6_C+_D2	34F7_C+_D2	MF6_C+_D2				0	4			Cytoplasmic
AC1V0C_13640	carboxypeptidase-like regulatory domain-containing protein	chromosome 1	2922925	2923362	-	34F7_C+_D2_vs_MF6_C+_D2	34F7_C+_D2	MF6_C+_D2	-0.838004825926021	0.00102537291218423	0.00279990646541792	4	4			Periplasmic
AC1V0C_13645	DegQ family serine endoprotease	chromosome 1	2923467	2924948	-	34F7_C+_D2_vs_MF6_C+_D2	34F7_C+_D2	MF6_C+_D2	-0.646290479686112	0.0615417870286675	0.0961842184178956	4	4			Cytoplasmic Membrane
AC1V0C_13650	ATP-binding protein	chromosome 1	2925063	2926409	-	34F7_C+_D2_vs_MF6_C+_D2	34F7_C+_D2	MF6_C+_D2	1.22657119198051	1.09660032403049e-05	5.53191102427586e-05	3	4			Cytoplasmic Membrane
AC1V0C_13655	response regulator	chromosome 1	2926413	2927075	-	34F7_C+_D2_vs_MF6_C+_D2	34F7_C+_D2	MF6_C+_D2	-0.252408255404152	0.135945172051692	0.190945212247768	2	4			Cytoplasmic
AC1V0C_13660	D-alanyl-D-alanine carboxypeptidase/D-alanyl-D-alanine endopeptidase	chromosome 1	2927261	2928793	+	34F7_C+_D2_vs_MF6_C+_D2	34F7_C+_D2	MF6_C+_D2	0.224371423437344	0.105782036455172	0.153708903774554	4	4			Periplasmic
AC1V0C_13670	SGNH/GDSL hydrolase family protein	chromosome 1	2930138	2931277	+	34F7_C+_D2_vs_MF6_C+_D2	34F7_C+_D2	MF6_C+_D2	-3.99162926651789	2.3034842913164e-14	5.5002086022655e-12	4	4			Extracellular
AC1V0C_13675	L-threonylcarbamoyladenylate synthase	chromosome 1	2931367	2932395	-	34F7_C+_D2_vs_MF6_C+_D2	34F7_C+_D2	MF6_C+_D2	0.204373270941069	0.283442295439089	0.359573490495042	4	4			Cytoplasmic
AC1V0C_13680	5-(carboxyamino)imidazole ribonucleotide synthase	chromosome 1	2932407	2933603	-	34F7_C+_D2_vs_MF6_C+_D2	34F7_C+_D2	MF6_C+_D2	0.451518142713013	2.61799587880476e-05	0.000118194813940156	4	4			Cytoplasmic
AC1V0C_13685	5-(carboxyamino)imidazole ribonucleotide mutase	chromosome 1	2933694	2934215	-	34F7_C+_D2_vs_MF6_C+_D2	34F7_C+_D2	MF6_C+_D2	0.803563941641485	8.75650106225828e-05	0.000331297901105511	4	4			Cytoplasmic
AC1V0C_13690	phosphoribosylaminoimidazolesuccinocarboxamide synthase	chromosome 1	2934233	2935123	-	34F7_C+_D2_vs_MF6_C+_D2	34F7_C+_D2	MF6_C+_D2	0.298661306702005	0.00895839467074126	0.0180935997626156	4	4			Cytoplasmic
AC1V0C_13695	class II fructose-bisphosphate aldolase	chromosome 1	2935357	2936421	-	34F7_C+_D2_vs_MF6_C+_D2	34F7_C+_D2	MF6_C+_D2	-0.239141245341536	0.07174266918853	0.109577111646163	4	4			Cytoplasmic
AC1V0C_13700	pyruvate kinase	chromosome 1	2936740	2938176	-	34F7_C+_D2_vs_MF6_C+_D2	34F7_C+_D2	MF6_C+_D2	-0.304772874234011	0.00904450306102704	0.0182332430376615	4	4			Cytoplasmic
AC1V0C_13710	phosphoglycerate kinase	chromosome 1	2938461	2939657	-	34F7_C+_D2_vs_MF6_C+_D2	34F7_C+_D2	MF6_C+_D2	0.0686178588258706	0.427996201839534	0.504976149031916	4	4			Cytoplasmic
AC1V0C_13720	AzlC family ABC transporter permease	chromosome 1	2940258	2941013	-	34F7_C+_D2_vs_MF6_C+_D2	34F7_C+_D2	MF6_C+_D2				0	4			Cytoplasmic Membrane
AC1V0C_13725	branched-chain amino acid transaminase	chromosome 1	2941220	2942143	+	34F7_C+_D2_vs_MF6_C+_D2	34F7_C+_D2	MF6_C+_D2	-0.904995548477068	9.33430347664957e-05	0.000348859446457738	4	4			Cytoplasmic
AC1V0C_13730	zinc-finger domain-containing protein	chromosome 1	2942194	2942388	+	34F7_C+_D2_vs_MF6_C+_D2	34F7_C+_D2	MF6_C+_D2	0.45783795159759	0.0046527044450198	0.010361307619013	4	4			Cytoplasmic
AC1V0C_13735	lipopolysaccharide heptosyltransferase II	chromosome 1	2942529	2943566	+	34F7_C+_D2_vs_MF6_C+_D2	34F7_C+_D2	MF6_C+_D2	0.454157229026137	0.00295049720980212	0.00699075910018164	4	4			Cytoplasmic
AC1V0C_13740	nuclear transport factor 2 family protein	chromosome 1	2943682	2944128	+	34F7_C+_D2_vs_MF6_C+_D2	34F7_C+_D2	MF6_C+_D2	-1.0617675852605	0.000101117718176999	0.000370822485260019	4	4			Cytoplasmic
AC1V0C_13745	YheT family hydrolase	chromosome 1	2944162	2945199	+	34F7_C+_D2_vs_MF6_C+_D2	34F7_C+_D2	MF6_C+_D2				0	3			Cytoplasmic
AC1V0C_13755	M48 family metalloprotease	chromosome 1	2945819	2947513	-	34F7_C+_D2_vs_MF6_C+_D2	34F7_C+_D2	MF6_C+_D2				0	4			Cytoplasmic Membrane
AC1V0C_13760	cyclic pyranopterin monophosphate synthase MoaC	chromosome 1	2947783	2948271	+	34F7_C+_D2_vs_MF6_C+_D2	34F7_C+_D2	MF6_C+_D2				0	4			Cytoplasmic
AC1V0C_13770	hypothetical protein	chromosome 1	2951073	2951978	+	34F7_C+_D2_vs_MF6_C+_D2	34F7_C+_D2	MF6_C+_D2				0	3			Extracellular
AC1V0C_13775	glycosyl hydrolase	chromosome 1	2952055	2953215	+	34F7_C+_D2_vs_MF6_C+_D2	34F7_C+_D2	MF6_C+_D2	-0.163581921222033	0.225643402085262	0.296761120612747	4	4			Cytoplasmic
AC1V0C_13780	TonB family protein	chromosome 1	2953364	2953714	-	34F7_C+_D2_vs_MF6_C+_D2	34F7_C+_D2	MF6_C+_D2				0	4			Outer Membrane
AC1V0C_13785	PglL family O-oligosaccharyltransferase	chromosome 1	2954171	2955949	-	34F7_C+_D2_vs_MF6_C+_D2	34F7_C+_D2	MF6_C+_D2	0.369651419547601	0.00711556295900027	0.0149038448332277	4	4			Cytoplasmic Membrane
AC1V0C_13800	succinate--CoA ligase subunit alpha	chromosome 1	2957656	2958537	-	34F7_C+_D2_vs_MF6_C+_D2	34F7_C+_D2	MF6_C+_D2	-1.69587000019813	3.10701541087632e-08	4.04665219271104e-07	4	4			Cytoplasmic
AC1V0C_13805	ADP-forming succinate--CoA ligase subunit beta	chromosome 1	2958602	2959768	-	34F7_C+_D2_vs_MF6_C+_D2	34F7_C+_D2	MF6_C+_D2	0.0703729712623016	0.606175669626639	0.673215252727467	4	4			Cytoplasmic
AC1V0C_13810	DUF2889 domain-containing protein	chromosome 1	2959837	2960445	-	34F7_C+_D2_vs_MF6_C+_D2	34F7_C+_D2	MF6_C+_D2				0	4			Cytoplasmic
AC1V0C_13815	recombination regulator RecX	chromosome 1	2960592	2961500	-	34F7_C+_D2_vs_MF6_C+_D2	34F7_C+_D2	MF6_C+_D2				0	4			Cytoplasmic
AC1V0C_13820	recombinase RecA	chromosome 1	2961500	2962570	-	34F7_C+_D2_vs_MF6_C+_D2	34F7_C+_D2	MF6_C+_D2	0.0314260724334865	0.877666533561717	0.905910365333396	4	4			Cytoplasmic
AC1V0C_13830	response regulator	chromosome 1	2962759	2963487	+	34F7_C+_D2_vs_MF6_C+_D2	34F7_C+_D2	MF6_C+_D2	-0.556862233397894	0.0180897052575602	0.0334550573136806	4	4			Cytoplasmic
AC1V0C_13835	sensor histidine kinase	chromosome 1	2963505	2965058	+	34F7_C+_D2_vs_MF6_C+_D2	34F7_C+_D2	MF6_C+_D2				0	4			Cytoplasmic Membrane
AC1V0C_13840	MFS transporter	chromosome 1	2965286	2966944	+	34F7_C+_D2_vs_MF6_C+_D2	34F7_C+_D2	MF6_C+_D2	-0.662781269421345	0.214735176947682	0.284855490901586	4	4			Cytoplasmic Membrane
AC1V0C_13850	hypothetical protein	chromosome 1	2967533	2967988	-	34F7_C+_D2_vs_MF6_C+_D2	34F7_C+_D2	MF6_C+_D2				0	4			Cytoplasmic
AC1V0C_13865	PAAR domain-containing protein	chromosome 1	2971551	2971802	-	34F7_C+_D2_vs_MF6_C+_D2	34F7_C+_D2	MF6_C+_D2	1.76910043741649	6.8698062998975e-07	5.34899048495642e-06	4	4			Cytoplasmic
AC1V0C_13870	putative type VI secretion system effector	chromosome 1	2971814	2972545	-	34F7_C+_D2_vs_MF6_C+_D2	34F7_C+_D2	MF6_C+_D2	0.623372581982313	0.151349580643799	0.20916414714053	4	4			Cytoplasmic Membrane
AC1V0C_13875	T6SS effector BTH_I2691 family protein	chromosome 1	2972542	2975442	-	34F7_C+_D2_vs_MF6_C+_D2	34F7_C+_D2	MF6_C+_D2	0.785932785432681	0.000315869858981203	0.000985202216183751	4	4			Extracellular
AC1V0C_13880	DUF4123 domain-containing protein	chromosome 1	2975486	2976463	-	34F7_C+_D2_vs_MF6_C+_D2	34F7_C+_D2	MF6_C+_D2	0.689325376386449	0.000470047376091267	0.00139713943460599	4	4			Cytoplasmic
AC1V0C_13885	type VI secretion system Vgr family protein	chromosome 1	2976469	2979000	-	34F7_C+_D2_vs_MF6_C+_D2	34F7_C+_D2	MF6_C+_D2	0.624729295785187	4.39318169928689e-05	0.000182610202548695	4	4			Extracellular		0.976
AC1V0C_13950	hypothetical protein	chromosome 1	2987962	2988237	+	34F7_C+_D2_vs_MF6_C+_D2	34F7_C+_D2	MF6_C+_D2	0.357245524449329	0.152338033074732	0.210277228604068	3	4			Cytoplasmic
AC1V0C_13955	helix-turn-helix domain-containing protein	chromosome 1	2988461	2988790	-	34F7_C+_D2_vs_MF6_C+_D2	34F7_C+_D2	MF6_C+_D2	0.819665375756927	0.00427464861426765	0.00964939062191301	3	4			Cytoplasmic
AC1V0C_13965	hypothetical protein	chromosome 1	2991196	2992956	+	34F7_C+_D2_vs_MF6_C+_D2	34F7_C+_D2	MF6_C+_D2				0	4			Extracellular
AC1V0C_13970	hypothetical protein	chromosome 1	2993048	2993398	+	34F7_C+_D2_vs_MF6_C+_D2	34F7_C+_D2	MF6_C+_D2				0	3			Periplasmic
AC1V0C_13975	DUF4007 family protein	chromosome 1	2994049	2994978	+	34F7_C+_D2_vs_MF6_C+_D2	34F7_C+_D2	MF6_C+_D2	0.710151118759029	6.0844814521609e-06	3.36132407215778e-05	4	4			Cytoplasmic
AC1V0C_13980	ATP-binding protein	chromosome 1	2995133	2998312	+	34F7_C+_D2_vs_MF6_C+_D2	34F7_C+_D2	MF6_C+_D2	0.471839488872863	0.000106054278248437	0.000384334981375872	4	4			Cytoplasmic
AC1V0C_13990	GIY-YIG nuclease family protein	chromosome 1	2999144	2999797	+	34F7_C+_D2_vs_MF6_C+_D2	34F7_C+_D2	MF6_C+_D2	4.55430537457833	4.92290289556344e-09	8.39628438298876e-08	4	4			Cytoplasmic
AC1V0C_13995	ParB N-terminal domain-containing protein	chromosome 1	2999799	3001997	+	34F7_C+_D2_vs_MF6_C+_D2	34F7_C+_D2	MF6_C+_D2	0.227319380350952	0.00675427905504251	0.0142723163119826	4	4			Cytoplasmic
AC1V0C_14000	H-NS histone family protein	chromosome 1	3002249	3002575	+	34F7_C+_D2_vs_MF6_C+_D2	34F7_C+_D2	MF6_C+_D2				4	0			Cytoplasmic
AC1V0C_14020	DUF488 domain-containing protein	chromosome 1	3004023	3004454	-	34F7_C+_D2_vs_MF6_C+_D2	34F7_C+_D2	MF6_C+_D2	0.627223321100118	0.0013032168672391	0.00341538176548394	4	4			Cytoplasmic
AC1V0C_14025	DUF488 domain-containing protein	chromosome 1	3004460	3005092	-	34F7_C+_D2_vs_MF6_C+_D2	34F7_C+_D2	MF6_C+_D2	1.33593858292647	7.79213810977562e-05	0.000297429925362483	4	4			Cytoplasmic
AC1V0C_14030	dual OB domain-containing protein	chromosome 1	3005089	3005793	-	34F7_C+_D2_vs_MF6_C+_D2	34F7_C+_D2	MF6_C+_D2	-0.962627404667188	0.00219155726603721	0.00542587161833406	4	4			Cytoplasmic
AC1V0C_14040	hypothetical protein	chromosome 1	3007133	3007729	-	34F7_C+_D2_vs_MF6_C+_D2	34F7_C+_D2	MF6_C+_D2				0	4			Cytoplasmic
AC1V0C_14060	hypothetical protein	chromosome 1	3012267	3013217	-	34F7_C+_D2_vs_MF6_C+_D2	34F7_C+_D2	MF6_C+_D2				0	4			Cytoplasmic
AC1V0C_14065	tyrosine-type recombinase/integrase	chromosome 1	3013214	3014587	-	34F7_C+_D2_vs_MF6_C+_D2	34F7_C+_D2	MF6_C+_D2				0	4			Cytoplasmic
AC1V0C_14070	LysR family transcriptional regulator	chromosome 1	3014908	3015882	-	34F7_C+_D2_vs_MF6_C+_D2	34F7_C+_D2	MF6_C+_D2				0	4			Cytoplasmic
AC1V0C_14075	GlxA family transcriptional regulator	chromosome 1	3016058	3017032	-	34F7_C+_D2_vs_MF6_C+_D2	34F7_C+_D2	MF6_C+_D2				0	4			Cytoplasmic
AC1V0C_14080	DJ-1/PfpI family protein	chromosome 1	3017149	3017832	+	34F7_C+_D2_vs_MF6_C+_D2	34F7_C+_D2	MF6_C+_D2				0	4			Cytoplasmic
AC1V0C_14090	PAAR domain-containing protein	chromosome 1	3018260	3018544	-	34F7_C+_D2_vs_MF6_C+_D2	34F7_C+_D2	MF6_C+_D2	-1.55258425227695	5.96261991707842e-07	4.74580377844501e-06	3	4			Cytoplasmic
AC1V0C_14100	transglycosylase domain-containing protein	chromosome 1	3020263	3023370	+	34F7_C+_D2_vs_MF6_C+_D2	34F7_C+_D2	MF6_C+_D2				0	4			Cytoplasmic Membrane
AC1V0C_14105	GFA family protein	chromosome 1	3023410	3023757	-	34F7_C+_D2_vs_MF6_C+_D2	34F7_C+_D2	MF6_C+_D2	-2.01461456355172	9.61100294305465e-06	4.95300847113296e-05	3	4			Cytoplasmic
AC1V0C_14120	galactonate dehydratase	chromosome 1	3025021	3026169	+	34F7_C+_D2_vs_MF6_C+_D2	34F7_C+_D2	MF6_C+_D2	-1.82013356798689	1.23418094910624e-07	1.29378285835576e-06	4	4			Cytoplasmic
AC1V0C_14125	CopD family protein	chromosome 1	3026318	3027250	-	34F7_C+_D2_vs_MF6_C+_D2	34F7_C+_D2	MF6_C+_D2	-0.573229752738712	0.00768259350792925	0.0159054850178612	2	3			Cytoplasmic Membrane
AC1V0C_14130	c-type cytochrome	chromosome 1	3027641	3028405	+	34F7_C+_D2_vs_MF6_C+_D2	34F7_C+_D2	MF6_C+_D2	-0.207752472155384	0.11279093175257	0.163114207494128	4	4			Periplasmic
AC1V0C_14135	c-type cytochrome	chromosome 1	3028425	3029723	+	34F7_C+_D2_vs_MF6_C+_D2	34F7_C+_D2	MF6_C+_D2	0.0466864741476201	0.740349824796032	0.790761318830354	4	4			Periplasmic
AC1V0C_14140	DEAD/DEAH box helicase	chromosome 1	3029861	3031306	+	34F7_C+_D2_vs_MF6_C+_D2	34F7_C+_D2	MF6_C+_D2	0.590970067752227	9.62159924302832e-05	0.000358350377352996	4	4			Cytoplasmic
AC1V0C_14155	gamma-glutamyltransferase family protein	chromosome 1	3033031	3034671	-	34F7_C+_D2_vs_MF6_C+_D2	34F7_C+_D2	MF6_C+_D2	1.21890604438556	2.30962490567457e-07	2.15799300969333e-06	4	4			Cytoplasmic
AC1V0C_14160	DeoR/GlpR family DNA-binding transcription regulator	chromosome 1	3034883	3035662	+	34F7_C+_D2_vs_MF6_C+_D2	34F7_C+_D2	MF6_C+_D2				0	4			Cytoplasmic
AC1V0C_14170	hypothetical protein	chromosome 1	3036252	3036620	-	34F7_C+_D2_vs_MF6_C+_D2	34F7_C+_D2	MF6_C+_D2	-0.357487862381753	0.130634611466887	0.184571847496608	4	4			Outer Membrane
AC1V0C_14180	glycerol kinase GlpK	chromosome 1	3038418	3039920	+	34F7_C+_D2_vs_MF6_C+_D2	34F7_C+_D2	MF6_C+_D2	-2.33839514871908	4.51399601676346e-09	7.82304632260054e-08	4	4			Cytoplasmic
AC1V0C_14185	MIP/aquaporin family protein	chromosome 1	3040001	3040717	+	34F7_C+_D2_vs_MF6_C+_D2	34F7_C+_D2	MF6_C+_D2				0	4			Cytoplasmic Membrane
AC1V0C_14190	NAD(P)/FAD-dependent oxidoreductase	chromosome 1	3040778	3042028	-	34F7_C+_D2_vs_MF6_C+_D2	34F7_C+_D2	MF6_C+_D2				0	3			Cytoplasmic
AC1V0C_14215	TIM barrel protein	chromosome 1	3045892	3046719	+	34F7_C+_D2_vs_MF6_C+_D2	34F7_C+_D2	MF6_C+_D2	1.24613331550921	2.33220639057751e-06	1.48281406312162e-05	3	4			Cytoplasmic
AC1V0C_14225	HAD family hydrolase	chromosome 1	3047933	3048619	+	34F7_C+_D2_vs_MF6_C+_D2	34F7_C+_D2	MF6_C+_D2	-0.706296629011248	0.000402460383758077	0.0012215923230171	4	4			Cytoplasmic
AC1V0C_14245	LysR family transcriptional regulator	chromosome 1	3052075	3053007	+	34F7_C+_D2_vs_MF6_C+_D2	34F7_C+_D2	MF6_C+_D2				0	4			Cytoplasmic
AC1V0C_14250	tRNA (N6-isopentenyl adenosine(37)-C2)-methylthiotransferase MiaB	chromosome 1	3053222	3054595	+	34F7_C+_D2_vs_MF6_C+_D2	34F7_C+_D2	MF6_C+_D2	-0.663644863947294	0.0362163866340499	0.060946761845398	4	4			Cytoplasmic
AC1V0C_14255	PhoH family protein	chromosome 1	3054629	3055675	+	34F7_C+_D2_vs_MF6_C+_D2	34F7_C+_D2	MF6_C+_D2	0.184932165357036	0.101799618983309	0.149125685886251	4	4			Cytoplasmic
AC1V0C_14260	rRNA maturation RNase YbeY	chromosome 1	3055817	3056593	+	34F7_C+_D2_vs_MF6_C+_D2	34F7_C+_D2	MF6_C+_D2	0.788242373656963	0.00255369425656597	0.00615234188044873	4	4			Cytoplasmic
AC1V0C_14265	gamma-glutamylcyclotransferase	chromosome 1	3056606	3057238	+	34F7_C+_D2_vs_MF6_C+_D2	34F7_C+_D2	MF6_C+_D2				0	4			Cytoplasmic
AC1V0C_14275	CorC family transporter	chromosome 1	3057754	3058641	+	34F7_C+_D2_vs_MF6_C+_D2	34F7_C+_D2	MF6_C+_D2	2.61031754002596	8.79869844391525e-08	9.6471443652928e-07	4	4			Cytoplasmic
AC1V0C_14280	apolipoprotein N-acyltransferase	chromosome 1	3058694	3060394	+	34F7_C+_D2_vs_MF6_C+_D2	34F7_C+_D2	MF6_C+_D2	-0.157771986922711	0.878611189439443	0.906450046137956	2	4			Cytoplasmic Membrane
AC1V0C_14285	hypothetical protein	chromosome 1	3060452	3062107	-	34F7_C+_D2_vs_MF6_C+_D2	34F7_C+_D2	MF6_C+_D2	-0.336073057865725	0.101695030155007	0.149074092635136	4	4			Cytoplasmic
AC1V0C_14290	glycine--tRNA ligase subunit alpha	chromosome 1	3062429	3063433	+	34F7_C+_D2_vs_MF6_C+_D2	34F7_C+_D2	MF6_C+_D2	0.623788267608141	0.00088768260373827	0.00245512215628513	4	4			Cytoplasmic
AC1V0C_14295	glycine--tRNA ligase subunit beta	chromosome 1	3063456	3065555	+	34F7_C+_D2_vs_MF6_C+_D2	34F7_C+_D2	MF6_C+_D2	-0.517199986187023	0.00163320257485524	0.00417827658733799	4	4			Cytoplasmic
AC1V0C_14300	D-glycero-beta-D-manno-heptose 1,7-bisphosphate 7-phosphatase	chromosome 1	3065566	3066129	+	34F7_C+_D2_vs_MF6_C+_D2	34F7_C+_D2	MF6_C+_D2	-0.250351379149816	0.419094230253606	0.49676420342802	4	4			Cytoplasmic
AC1V0C_14305	lysophospholipid acyltransferase family protein	chromosome 1	3066173	3066937	+	34F7_C+_D2_vs_MF6_C+_D2	34F7_C+_D2	MF6_C+_D2	-0.484979887848041	0.259778304811379	0.333952138201155	4	4			Cytoplasmic Membrane
AC1V0C_14315	lactoylglutathione lyase	chromosome 1	3067978	3068367	-	34F7_C+_D2_vs_MF6_C+_D2	34F7_C+_D2	MF6_C+_D2	-0.257779891396108	0.265077430313794	0.339078212943061	4	4			Cytoplasmic
AC1V0C_14325	16S rRNA (adenine(1518)-N(6)/adenine(1519)-N(6))-dimethyltransferase RsmA	chromosome 1	3069785	3070612	-	34F7_C+_D2_vs_MF6_C+_D2	34F7_C+_D2	MF6_C+_D2	0.715428955646743	0.0014840071644029	0.00382848907119067	3	4			Cytoplasmic
AC1V0C_14330	4-hydroxythreonine-4-phosphate dehydrogenase PdxA	chromosome 1	3070660	3071649	-	34F7_C+_D2_vs_MF6_C+_D2	34F7_C+_D2	MF6_C+_D2	0.518843003690968	0.00872420825551867	0.0177037993778183	4	4			Cytoplasmic
AC1V0C_14335	peptidylprolyl isomerase	chromosome 1	3071661	3073019	-	34F7_C+_D2_vs_MF6_C+_D2	34F7_C+_D2	MF6_C+_D2	-0.635690480909108	1.71138076827511e-08	2.45183818068214e-07	4	4			Periplasmic
AC1V0C_14340	LPS-assembly protein LptD	chromosome 1	3073071	3075431	-	34F7_C+_D2_vs_MF6_C+_D2	34F7_C+_D2	MF6_C+_D2	0.404322141750448	0.00093238163361032	0.0025688309367033	4	4			Outer Membrane
AC1V0C_14345	aminoglycoside phosphotransferase family protein	chromosome 1	3075655	3076704	+	34F7_C+_D2_vs_MF6_C+_D2	34F7_C+_D2	MF6_C+_D2	1.56813074851067	4.89131015083079e-06	2.77346319634178e-05	4	4			Cytoplasmic
AC1V0C_14350	N-acetylmuramate alpha-1-phosphate uridylyltransferase MurU	chromosome 1	3076727	3077449	+	34F7_C+_D2_vs_MF6_C+_D2	34F7_C+_D2	MF6_C+_D2	1.0454665640133	0.00079225874913362	0.00221112214530928	3	4			Cytoplasmic
AC1V0C_14360	acyl-CoA thioesterase	chromosome 1	3079583	3079978	+	34F7_C+_D2_vs_MF6_C+_D2	34F7_C+_D2	MF6_C+_D2	-1.64006624264287	3.64410482589815e-08	4.47684674540111e-07	4	4			Cytoplasmic
AC1V0C_14365	nitrate reductase associated protein	chromosome 1	3080013	3080495	-	34F7_C+_D2_vs_MF6_C+_D2	34F7_C+_D2	MF6_C+_D2	-0.812826340897409	0.160135947880286	0.219892748878425	2	4			Cytoplasmic
AC1V0C_14375	enoyl-CoA hydratase	chromosome 1	3081516	3082283	-	34F7_C+_D2_vs_MF6_C+_D2	34F7_C+_D2	MF6_C+_D2	-1.66139577545455	2.06649924162835e-08	2.86510120661892e-07	4	4			Cytoplasmic
AC1V0C_14380	acetyl-CoA C-acyltransferase	chromosome 1	3082376	3083575	-	34F7_C+_D2_vs_MF6_C+_D2	34F7_C+_D2	MF6_C+_D2	-2.30367694052809	9.34296524793577e-14	1.54446402444723e-11	4	4			Cytoplasmic
AC1V0C_14385	3-hydroxyacyl-CoA dehydrogenase/enoyl-CoA hydratase family protein	chromosome 1	3083598	3086033	-	34F7_C+_D2_vs_MF6_C+_D2	34F7_C+_D2	MF6_C+_D2	-1.93603976578098	9.47543095750459e-13	8.85334831638146e-11	4	4			Cytoplasmic
AC1V0C_14390	acyl-CoA dehydrogenase C-terminal domain-containing protein	chromosome 1	3086152	3087951	-	34F7_C+_D2_vs_MF6_C+_D2	34F7_C+_D2	MF6_C+_D2	-2.23580892357289	5.45140476049214e-13	5.57860420490362e-11	4	4			Cytoplasmic
AC1V0C_14395	TetR/AcrR family transcriptional regulator	chromosome 1	3088008	3088607	-	34F7_C+_D2_vs_MF6_C+_D2	34F7_C+_D2	MF6_C+_D2	-1.215008857801	1.35923526346086e-05	6.59367174080675e-05	4	4			Cytoplasmic
AC1V0C_14400	cardiolipin synthase ClsB	chromosome 1	3088808	3090082	-	34F7_C+_D2_vs_MF6_C+_D2	34F7_C+_D2	MF6_C+_D2	1.16117861754627	0.00301265625981094	0.00711450362893813	4	4			Cytoplasmic Membrane
AC1V0C_14405	dihydroneopterin triphosphate diphosphatase	chromosome 1	3090079	3090573	-	34F7_C+_D2_vs_MF6_C+_D2	34F7_C+_D2	MF6_C+_D2	0.155043190689973	0.282620380871047	0.358742586232653	4	4			Cytoplasmic
AC1V0C_14410	aspartate--tRNA ligase	chromosome 1	3090733	3092535	-	34F7_C+_D2_vs_MF6_C+_D2	34F7_C+_D2	MF6_C+_D2	0.0672027213799176	0.474473114314205	0.55026590537573	4	4			Cytoplasmic
AC1V0C_14415	DUF502 domain-containing protein	chromosome 1	3092603	3093253	-	34F7_C+_D2_vs_MF6_C+_D2	34F7_C+_D2	MF6_C+_D2	0.354158189924444	0.00446561515975084	0.0100173350504223	4	4			Cytoplasmic Membrane
AC1V0C_14420	FmdB family zinc ribbon protein	chromosome 1	3093315	3093677	-	34F7_C+_D2_vs_MF6_C+_D2	34F7_C+_D2	MF6_C+_D2	-1.10770072011163	0.00480613200934001	0.0106698116612311	4	4			Cytoplasmic Membrane
AC1V0C_14425	class I SAM-dependent methyltransferase	chromosome 1	3093773	3094399	-	34F7_C+_D2_vs_MF6_C+_D2	34F7_C+_D2	MF6_C+_D2	0.513193214425485	0.00437407605877669	0.00984281617833624	4	4			Cytoplasmic
AC1V0C_14430	ubiquinone biosynthesis regulatory protein kinase UbiB	chromosome 1	3094417	3095994	-	34F7_C+_D2_vs_MF6_C+_D2	34F7_C+_D2	MF6_C+_D2	0.243475181085323	0.100194051428819	0.146974072710261	4	4			Cytoplasmic Membrane
AC1V0C_14435	ubiquinone biosynthesis accessory factor UbiJ	chromosome 1	3096007	3096633	-	34F7_C+_D2_vs_MF6_C+_D2	34F7_C+_D2	MF6_C+_D2	0.469871813099992	0.00507211043541542	0.0111717336358146	4	4			Cytoplasmic
AC1V0C_14440	Tim44 domain-containing protein	chromosome 1	3096797	3097831	-	34F7_C+_D2_vs_MF6_C+_D2	34F7_C+_D2	MF6_C+_D2	-1.037909349854	0.000691350905027837	0.00196522896151432	4	4			Cytoplasmic Membrane
AC1V0C_14445	bifunctional demethylmenaquinone methyltransferase/2-methoxy-6-polyprenyl-1,4-benzoquinol methylase UbiE	chromosome 1	3097873	3098604	-	34F7_C+_D2_vs_MF6_C+_D2	34F7_C+_D2	MF6_C+_D2	-0.418199552422934	0.00829777323603355	0.0170151857674009	4	4			Cytoplasmic
AC1V0C_14450	gamma-butyrobetaine hydroxylase family protein	chromosome 1	3098657	3099070	-	34F7_C+_D2_vs_MF6_C+_D2	34F7_C+_D2	MF6_C+_D2	1.71093621030566	3.4633698384446e-05	0.000148855635656349	3	4			Cytoplasmic
AC1V0C_14455	HIT family protein	chromosome 1	3099067	3099510	-	34F7_C+_D2_vs_MF6_C+_D2	34F7_C+_D2	MF6_C+_D2	0.58330721835534	0.000455177842492268	0.00135669512276822	4	4			Cytoplasmic
AC1V0C_14460	DUF3683 domain-containing protein	chromosome 1	3099597	3103622	-	34F7_C+_D2_vs_MF6_C+_D2	34F7_C+_D2	MF6_C+_D2	-0.0787683639298606	0.498340310712657	0.571469225038154	4	4			Cytoplasmic
AC1V0C_14465	threonine ammonia-lyase; biosynthetic	chromosome 1	3104220	3105743	+	34F7_C+_D2_vs_MF6_C+_D2	34F7_C+_D2	MF6_C+_D2	-0.33884078849788	0.00135828535805001	0.00355536569360471	4	4			Cytoplasmic
AC1V0C_14470	NADPH-dependent 7-cyano-7-deazaguanine reductase QueF	chromosome 1	3105756	3106586	+	34F7_C+_D2_vs_MF6_C+_D2	34F7_C+_D2	MF6_C+_D2	0.381586524809659	0.0120018274088707	0.0233200064210335	4	4			Cytoplasmic
AC1V0C_14475	hypothetical protein	chromosome 1	3106649	3107086	-	34F7_C+_D2_vs_MF6_C+_D2	34F7_C+_D2	MF6_C+_D2	-0.382628016327061	0.107879551994528	0.156538256067684	4	4			Periplasmic
AC1V0C_14490	RidA family protein	chromosome 1	3108422	3108808	-	34F7_C+_D2_vs_MF6_C+_D2	34F7_C+_D2	MF6_C+_D2	-0.0869449406093317	0.675565651391376	0.735828983699984	4	4			Cytoplasmic
AC1V0C_14495	N-acyl-D-amino-acid deacylase family protein	chromosome 1	3108887	3110368	-	34F7_C+_D2_vs_MF6_C+_D2	34F7_C+_D2	MF6_C+_D2	0.162608470274588	0.331944265786032	0.410914877404483	4	4			Cytoplasmic
AC1V0C_14500	MurR/RpiR family transcriptional regulator	chromosome 1	3110371	3111309	-	34F7_C+_D2_vs_MF6_C+_D2	34F7_C+_D2	MF6_C+_D2				0	3			Cytoplasmic
AC1V0C_14505	amino acid deaminase	chromosome 1	3111428	3112708	+	34F7_C+_D2_vs_MF6_C+_D2	34F7_C+_D2	MF6_C+_D2	0.231096250129458	0.0418444946168412	0.0688662195183104	4	4			Cytoplasmic
AC1V0C_14510	DJ-1/PfpI family protein	chromosome 1	3112866	3113447	+	34F7_C+_D2_vs_MF6_C+_D2	34F7_C+_D2	MF6_C+_D2	-1.47408175749876	0.000113856241972085	0.000407116579031633	4	4			Cytoplasmic
AC1V0C_14515	MarR family winged helix-turn-helix transcriptional regulator	chromosome 1	3113586	3114032	-	34F7_C+_D2_vs_MF6_C+_D2	34F7_C+_D2	MF6_C+_D2				0	3			Cytoplasmic
AC1V0C_14525	EcsC family protein	chromosome 1	3115790	3116632	+	34F7_C+_D2_vs_MF6_C+_D2	34F7_C+_D2	MF6_C+_D2	-0.0436832527720767	0.868614730758539	0.897861017989466	4	4			Cytoplasmic Membrane
AC1V0C_14530	alpha/beta hydrolase	chromosome 1	3116602	3117564	-	34F7_C+_D2_vs_MF6_C+_D2	34F7_C+_D2	MF6_C+_D2	-0.0283045349517934	0.934882557487777	0.950929112796533	3	4			Cytoplasmic
AC1V0C_14535	CHRD domain-containing protein	chromosome 1	3117654	3118088	-	34F7_C+_D2_vs_MF6_C+_D2	34F7_C+_D2	MF6_C+_D2	-1.13535987807685	0.0226526968981303	0.0407710599950435	4	4			Periplasmic
AC1V0C_14540	class II aldolase/adducin family protein	chromosome 1	3118418	3119191	-	34F7_C+_D2_vs_MF6_C+_D2	34F7_C+_D2	MF6_C+_D2				0	4			Cytoplasmic
AC1V0C_14545	phospholipase D family protein	chromosome 1	3119429	3121051	-	34F7_C+_D2_vs_MF6_C+_D2	34F7_C+_D2	MF6_C+_D2	-0.135280312883989	0.590993404121666	0.660656678413617	4	4			Cytoplasmic Membrane			Chr1.5	arylpolyene		BGC0000866.5	0.656
AC1V0C_14550	FadR/GntR family transcriptional regulator	chromosome 1	3121200	3121916	-	34F7_C+_D2_vs_MF6_C+_D2	34F7_C+_D2	MF6_C+_D2				0	4			Cytoplasmic			Chr1.5	arylpolyene	regulatory	BGC0000866.5	0.656
AC1V0C_14570	lactate permease LctP family transporter	chromosome 1	3125057	3126757	+	34F7_C+_D2_vs_MF6_C+_D2	34F7_C+_D2	MF6_C+_D2				0	3			Cytoplasmic Membrane			Chr1.5	arylpolyene		BGC0000866.5	0.656
AC1V0C_14575	metalloprotease LoiP	chromosome 1	3126870	3127631	-	34F7_C+_D2_vs_MF6_C+_D2	34F7_C+_D2	MF6_C+_D2	0.240550729080265	0.0354362997461876	0.05982137325574	4	4			Outer Membrane			Chr1.5	arylpolyene		BGC0000866.5	0.656
AC1V0C_14655	acetoacetyl-CoA reductase	chromosome 1	3142449	3143192	-	34F7_C+_D2_vs_MF6_C+_D2	34F7_C+_D2	MF6_C+_D2	-4.03323087375114	1.05370299299958e-07	1.12099392671094e-06	4	4			Cytoplasmic			Chr1.5	arylpolyene	additional biosynthetic	BGC0000866.5	0.656
AC1V0C_14660	acetyl-CoA C-acetyltransferase	chromosome 1	3143411	3144592	-	34F7_C+_D2_vs_MF6_C+_D2	34F7_C+_D2	MF6_C+_D2	-2.03696911880395	0.000790790933698876	0.0022098956001546	2	4			Cytoplasmic			Chr1.5	arylpolyene	additional biosynthetic	BGC0000866.5	0.656
AC1V0C_14665	TIGR01841 family phasin	chromosome 1	3144856	3145440	-	34F7_C+_D2_vs_MF6_C+_D2	34F7_C+_D2	MF6_C+_D2				0	4			Cytoplasmic			Chr1.5	arylpolyene		BGC0000866.5	0.656
AC1V0C_14670	ParA family protein	chromosome 1	3145938	3146702	-	34F7_C+_D2_vs_MF6_C+_D2	34F7_C+_D2	MF6_C+_D2	-1.21496772741283	0.00570801862634809	0.012377933428882	4	4			Cytoplasmic			Chr1.5	arylpolyene	other	BGC0000866.5	0.656
AC1V0C_14685	single-stranded DNA-binding protein	chromosome 1	3148079	3148630	-	34F7_C+_D2_vs_MF6_C+_D2	34F7_C+_D2	MF6_C+_D2	-0.391559234496039	0.000941664699155473	0.00259108506848286	4	4			Cytoplasmic			Chr1.5	arylpolyene		BGC0000866.5	0.656
AC1V0C_14695	excinuclease ABC subunit UvrA	chromosome 1	3150182	3153067	+	34F7_C+_D2_vs_MF6_C+_D2	34F7_C+_D2	MF6_C+_D2	-0.407505528143073	0.000199806831590402	0.000659577390303801	4	4			Cytoplasmic			Chr1.5	arylpolyene	transport-related	BGC0000866.5	0.656
AC1V0C_14700	AI-2E family transporter	chromosome 1	3153307	3154389	+	34F7_C+_D2_vs_MF6_C+_D2	34F7_C+_D2	MF6_C+_D2				0	4			Cytoplasmic Membrane			Chr1.5	arylpolyene		BGC0000866.5	0.656
AC1V0C_14705	formyltetrahydrofolate deformylase	chromosome 1	3154483	3155367	-	34F7_C+_D2_vs_MF6_C+_D2	34F7_C+_D2	MF6_C+_D2	0.592183510207207	0.000430052933654218	0.00129256469150058	4	4			Cytoplasmic			Chr1.5	arylpolyene	additional biosynthetic	BGC0000866.5	0.656
AC1V0C_14710	NUDIX hydrolase	chromosome 1	3155448	3156314	-	34F7_C+_D2_vs_MF6_C+_D2	34F7_C+_D2	MF6_C+_D2				0	4			Cytoplasmic			Chr1.5	arylpolyene		BGC0000866.5	0.656
AC1V0C_14720	adenine phosphoribosyltransferase	chromosome 1	3157013	3157579	-	34F7_C+_D2_vs_MF6_C+_D2	34F7_C+_D2	MF6_C+_D2	0.515099529186081	0.00184588996836351	0.00464683457930816	4	4			Cytoplasmic			Chr1.5	arylpolyene		BGC0000866.5	0.656
AC1V0C_14725	monovalent cation:proton antiporter family protein	chromosome 1	3157656	3159662	-	34F7_C+_D2_vs_MF6_C+_D2	34F7_C+_D2	MF6_C+_D2	0.23300807387762	0.411648066685853	0.489829288653321	4	4			Cytoplasmic Membrane			Chr1.5	arylpolyene	transport-related	BGC0000866.5	0.656
AC1V0C_14730	arabinose 5-phosphate isomerase KdsD	chromosome 1	3159789	3160772	+	34F7_C+_D2_vs_MF6_C+_D2	34F7_C+_D2	MF6_C+_D2	0.397513179427484	0.000762231034805777	0.00214402420654138	4	4			Cytoplasmic
AC1V0C_14735	KdsC family phosphatase	chromosome 1	3160772	3161308	+	34F7_C+_D2_vs_MF6_C+_D2	34F7_C+_D2	MF6_C+_D2	1.28723345678058	0.000192627908125476	0.000642790954288273	2	4			Cytoplasmic
AC1V0C_14740	LPS export ABC transporter periplasmic protein LptC	chromosome 1	3161312	3161926	+	34F7_C+_D2_vs_MF6_C+_D2	34F7_C+_D2	MF6_C+_D2	-0.532032573700413	0.0167416265859325	0.0311765645868015	4	4			Cytoplasmic Membrane
AC1V0C_14745	lipopolysaccharide transport periplasmic protein LptA	chromosome 1	3161947	3162612	+	34F7_C+_D2_vs_MF6_C+_D2	34F7_C+_D2	MF6_C+_D2	-0.577555129936702	1.27878616676176e-05	6.27422710586991e-05	4	4			Periplasmic
AC1V0C_14750	LPS export ABC transporter ATP-binding protein	chromosome 1	3162609	3163385	+	34F7_C+_D2_vs_MF6_C+_D2	34F7_C+_D2	MF6_C+_D2	-0.222648030756645	0.0759678235727527	0.115374454316499	4	4			Cytoplasmic
AC1V0C_14755	RNA polymerase factor sigma-54	chromosome 1	3163558	3165063	+	34F7_C+_D2_vs_MF6_C+_D2	34F7_C+_D2	MF6_C+_D2	0.381395717101146	0.0217571676636295	0.039290885133731	4	4			Cytoplasmic
AC1V0C_14760	ribosome hibernation-promoting factor; HPF/YfiA family	chromosome 1	3165223	3165582	+	34F7_C+_D2_vs_MF6_C+_D2	34F7_C+_D2	MF6_C+_D2	-4.9272436577839	4.2936859551426e-09	7.56322222754217e-08	2	4			Cytoplasmic
AC1V0C_14770	HPr(Ser) kinase/phosphatase	chromosome 1	3166419	3167387	+	34F7_C+_D2_vs_MF6_C+_D2	34F7_C+_D2	MF6_C+_D2	-0.229030730828246	0.134461994497537	0.189357028948367	4	4			Cytoplasmic
AC1V0C_14775	RNase adapter RapZ	chromosome 1	3167462	3168370	+	34F7_C+_D2_vs_MF6_C+_D2	34F7_C+_D2	MF6_C+_D2	-0.646621174925443	0.000274619379999147	0.000871821808538316	4	4			Cytoplasmic
AC1V0C_14780	LON peptidase substrate-binding domain-containing protein	chromosome 1	3168398	3169033	+	34F7_C+_D2_vs_MF6_C+_D2	34F7_C+_D2	MF6_C+_D2	0.00729583528428179	0.964882420689419	0.973946605007779	4	4			Cytoplasmic
AC1V0C_14785	A/G-specific adenine glycosylase	chromosome 1	3169138	3170244	-	34F7_C+_D2_vs_MF6_C+_D2	34F7_C+_D2	MF6_C+_D2	1.09645289237578	0.00398185411131662	0.00907423593342462	3	4			Cytoplasmic
AC1V0C_14790	bifunctional DNA-formamidopyrimidine glycosylase/DNA-(apurinic or apyrimidinic site) lyase	chromosome 1	3170269	3171096	-	34F7_C+_D2_vs_MF6_C+_D2	34F7_C+_D2	MF6_C+_D2	-0.100559003251607	0.755487050271731	0.802145094384363	2	4			Cytoplasmic
AC1V0C_14795	tetratricopeptide repeat protein	chromosome 1	3171343	3173166	+	34F7_C+_D2_vs_MF6_C+_D2	34F7_C+_D2	MF6_C+_D2	-0.552998477058374	1.22300884387503e-06	8.53326625158263e-06	4	4			Periplasmic
AC1V0C_14800	lipoprotein insertase outer membrane protein LolB	chromosome 1	3173166	3173786	+	34F7_C+_D2_vs_MF6_C+_D2	34F7_C+_D2	MF6_C+_D2				0	4			Outer Membrane
AC1V0C_14805	4-(cytidine 5'-diphospho)-2-C-methyl-D-erythritol kinase	chromosome 1	3173814	3174695	+	34F7_C+_D2_vs_MF6_C+_D2	34F7_C+_D2	MF6_C+_D2	0.187893147490939	0.0855478942109001	0.12829199208599	4	4			Cytoplasmic
AC1V0C_14815	ribose-phosphate pyrophosphokinase	chromosome 1	3174872	3175834	+	34F7_C+_D2_vs_MF6_C+_D2	34F7_C+_D2	MF6_C+_D2	-0.309209566241453	0.0637827611110204	0.0989668979260525	4	4			Cytoplasmic
AC1V0C_14820	50S ribosomal protein L25/general stress protein Ctc	chromosome 1	3175993	3176598	+	34F7_C+_D2_vs_MF6_C+_D2	34F7_C+_D2	MF6_C+_D2	-0.877169493369919	7.00346752046847e-06	3.79104576863646e-05	4	4			Outer Membrane
AC1V0C_14825	aminoacyl-tRNA hydrolase	chromosome 1	3176719	3177318	+	34F7_C+_D2_vs_MF6_C+_D2	34F7_C+_D2	MF6_C+_D2	0.656417635513677	0.00200702818727252	0.00500360043439519	2	4			Cytoplasmic
AC1V0C_14830	histidinol-phosphate transaminase	chromosome 1	3177436	3178503	+	34F7_C+_D2_vs_MF6_C+_D2	34F7_C+_D2	MF6_C+_D2	-0.0288151550582683	0.862156667738669	0.892473352105202	4	4			Cytoplasmic
AC1V0C_14840	pantetheine-phosphate adenylyltransferase	chromosome 1	3178912	3179409	-	34F7_C+_D2_vs_MF6_C+_D2	34F7_C+_D2	MF6_C+_D2	0.767679440289207	1.21124705910136e-05	6.02539335650192e-05	4	4			Cytoplasmic
AC1V0C_14845	16S rRNA (guanine(966)-N(2))-methyltransferase RsmD	chromosome 1	3179521	3180135	-	34F7_C+_D2_vs_MF6_C+_D2	34F7_C+_D2	MF6_C+_D2	0.361939630848948	0.19633943104654	0.262678055507123	3	4			Cytoplasmic
AC1V0C_14850	signal recognition particle-docking protein FtsY	chromosome 1	3180350	3181510	+	34F7_C+_D2_vs_MF6_C+_D2	34F7_C+_D2	MF6_C+_D2	0.104720535899389	0.600465598955206	0.668601332722662	4	4			Cytoplasmic
AC1V0C_14855	maleylacetoacetate isomerase	chromosome 1	3181607	3182251	-	34F7_C+_D2_vs_MF6_C+_D2	34F7_C+_D2	MF6_C+_D2	0.0362842729400121	0.849434367915942	0.882705249831412	4	4			Cytoplasmic
AC1V0C_14860	DNA-binding protein YbiB	chromosome 1	3182433	3183407	+	34F7_C+_D2_vs_MF6_C+_D2	34F7_C+_D2	MF6_C+_D2	0.037943470515728	0.797196473885592	0.837329043196548	4	4			Cytoplasmic
AC1V0C_14870	nuclear transport factor 2 family protein	chromosome 1	3185564	3185947	-	34F7_C+_D2_vs_MF6_C+_D2	34F7_C+_D2	MF6_C+_D2	-0.874201568095899	0.00565795444231139	0.0122941800773783	4	4			Cytoplasmic
AC1V0C_14875	acyloxyacyl hydrolase	chromosome 1	3185993	3186562	-	34F7_C+_D2_vs_MF6_C+_D2	34F7_C+_D2	MF6_C+_D2				0	4			Outer Membrane
AC1V0C_14890	cytochrome ubiquinol oxidase subunit I	chromosome 1	3188488	3190068	+	34F7_C+_D2_vs_MF6_C+_D2	34F7_C+_D2	MF6_C+_D2	-1.05776704098749	0.0251493020348288	0.0448141377055117	4	4			Cytoplasmic Membrane
AC1V0C_14895	cytochrome d ubiquinol oxidase subunit II	chromosome 1	3190100	3191236	+	34F7_C+_D2_vs_MF6_C+_D2	34F7_C+_D2	MF6_C+_D2				0	4			Cytoplasmic Membrane
AC1V0C_14905	beta-N-acetylhexosaminidase	chromosome 1	3192011	3194497	+	34F7_C+_D2_vs_MF6_C+_D2	34F7_C+_D2	MF6_C+_D2	0.00249744712449029	0.9960814624119	0.99700934453804	2	4			Periplasmic
AC1V0C_14910	N-acetylglucosamine-specific PTS transporter subunit IIBC	chromosome 1	3194659	3196422	-	34F7_C+_D2_vs_MF6_C+_D2	34F7_C+_D2	MF6_C+_D2	-0.495242582043286	0.155993114737353	0.215028353797673	3	4			Cytoplasmic Membrane
AC1V0C_14915	phosphoenolpyruvate--protein phosphotransferase	chromosome 1	3196510	3199107	-	34F7_C+_D2_vs_MF6_C+_D2	34F7_C+_D2	MF6_C+_D2	0.0295519163365654	0.886328871991966	0.911307435459654	4	4			Cytoplasmic
AC1V0C_14920	SIS domain-containing protein	chromosome 1	3199123	3200148	-	34F7_C+_D2_vs_MF6_C+_D2	34F7_C+_D2	MF6_C+_D2	-1.10454127330792	7.66237922607586e-05	0.00029351966054968	4	4			Cytoplasmic
AC1V0C_14925	N-acetylglucosamine-6-phosphate deacetylase	chromosome 1	3200141	3201244	-	34F7_C+_D2_vs_MF6_C+_D2	34F7_C+_D2	MF6_C+_D2	0.797561557405292	0.0220317008819464	0.039753253732412	4	4			Cytoplasmic
AC1V0C_14950	VF_A0006 family four-cysteine protein	chromosome 1	3207992	3208300	+	34F7_C+_D2_vs_MF6_C+_D2	34F7_C+_D2	MF6_C+_D2				0	4			Periplasmic
AC1V0C_14965	MetQ/NlpA family ABC transporter substrate-binding protein	chromosome 1	3209603	3210418	-	34F7_C+_D2_vs_MF6_C+_D2	34F7_C+_D2	MF6_C+_D2	-0.522004733902715	0.00110635279940878	0.00297565978213951	4	4			Periplasmic
AC1V0C_14970	methyl-accepting chemotaxis protein	chromosome 1	3210638	3212278	-	34F7_C+_D2_vs_MF6_C+_D2	34F7_C+_D2	MF6_C+_D2	-0.298293590151502	0.0360040349106188	0.0606844478611136	4	4			Cytoplasmic Membrane
AC1V0C_14975	YciI family protein	chromosome 1	3212518	3212808	+	34F7_C+_D2_vs_MF6_C+_D2	34F7_C+_D2	MF6_C+_D2	-0.680590146190159	0.00513632490715303	0.0112747315888374	4	4			Cytoplasmic
AC1V0C_14980	SCO family protein	chromosome 1	3212950	3213567	-	34F7_C+_D2_vs_MF6_C+_D2	34F7_C+_D2	MF6_C+_D2	-1.6714165763438	1.46604152993467e-08	2.13629407734084e-07	4	4			Cytoplasmic Membrane
AC1V0C_14985	heme o synthase	chromosome 1	3213586	3214488	-	34F7_C+_D2_vs_MF6_C+_D2	34F7_C+_D2	MF6_C+_D2				0	3			Cytoplasmic Membrane
AC1V0C_14990	COX15/CtaA family protein	chromosome 1	3214497	3215609	-	34F7_C+_D2_vs_MF6_C+_D2	34F7_C+_D2	MF6_C+_D2				0	4			Cytoplasmic Membrane
AC1V0C_14995	SCO family protein	chromosome 1	3215635	3216261	-	34F7_C+_D2_vs_MF6_C+_D2	34F7_C+_D2	MF6_C+_D2	0.829913540738648	0.00227929810528853	0.00560423378083616	4	4			Cytoplasmic Membrane
AC1V0C_15000	SURF1 family protein	chromosome 1	3216322	3217032	-	34F7_C+_D2_vs_MF6_C+_D2	34F7_C+_D2	MF6_C+_D2				0	4			Cytoplasmic Membrane
AC1V0C_15010	cytochrome c oxidase subunit 3	chromosome 1	3217501	3218358	-	34F7_C+_D2_vs_MF6_C+_D2	34F7_C+_D2	MF6_C+_D2				0	4			Cytoplasmic Membrane
AC1V0C_15020	cytochrome c oxidase assembly protein	chromosome 1	3218729	3219337	-	34F7_C+_D2_vs_MF6_C+_D2	34F7_C+_D2	MF6_C+_D2				0	4			Cytoplasmic Membrane
AC1V0C_15035	cytochrome c oxidase subunit II	chromosome 1	3221245	3222837	-	34F7_C+_D2_vs_MF6_C+_D2	34F7_C+_D2	MF6_C+_D2	-0.787583595922392	3.62122527112707e-08	4.47684674540111e-07	4	4			Cytoplasmic Membrane
AC1V0C_15045	methyltransferase domain-containing protein	chromosome 1	3223614	3224579	-	34F7_C+_D2_vs_MF6_C+_D2	34F7_C+_D2	MF6_C+_D2				0	4			Cytoplasmic
AC1V0C_15055	tRNA (uridine(34)/cytosine(34)/5-carboxymethylaminomethyluridine(34)-2'-O)-methyltransferase TrmL	chromosome 1	3225559	3226029	+	34F7_C+_D2_vs_MF6_C+_D2	34F7_C+_D2	MF6_C+_D2	1.03779260070093	0.000465333171083153	0.00138504291503836	3	4			Cytoplasmic
AC1V0C_15060	O-acetyl-ADP-ribose deacetylase	chromosome 1	3226064	3226588	-	34F7_C+_D2_vs_MF6_C+_D2	34F7_C+_D2	MF6_C+_D2				0	3			Cytoplasmic
AC1V0C_15065	NAD(P)H-dependent glycerol-3-phosphate dehydrogenase	chromosome 1	3226681	3227679	-	34F7_C+_D2_vs_MF6_C+_D2	34F7_C+_D2	MF6_C+_D2	0.732743901935422	9.40103139280736e-06	4.89172311456247e-05	4	4			Cytoplasmic
AC1V0C_15070	protein-export chaperone SecB	chromosome 1	3227705	3228196	-	34F7_C+_D2_vs_MF6_C+_D2	34F7_C+_D2	MF6_C+_D2	0.205834374634588	0.159849757384197	0.219780632513524	4	4			Cytoplasmic
AC1V0C_15075	glutaredoxin 3	chromosome 1	3228305	3228565	-	34F7_C+_D2_vs_MF6_C+_D2	34F7_C+_D2	MF6_C+_D2				0	3			Cytoplasmic
AC1V0C_15080	rhodanese-like domain-containing protein	chromosome 1	3228562	3228984	-	34F7_C+_D2_vs_MF6_C+_D2	34F7_C+_D2	MF6_C+_D2	0.411356027339032	0.0980011899271418	0.14424969668043	4	4			Cytoplasmic Membrane
AC1V0C_15085	2,3-diphosphoglycerate-dependent phosphoglycerate mutase	chromosome 1	3229121	3229867	+	34F7_C+_D2_vs_MF6_C+_D2	34F7_C+_D2	MF6_C+_D2	0.325765432197407	0.0199778231146383	0.036507093429726	4	4			Cytoplasmic
AC1V0C_15090	S41 family peptidase	chromosome 1	3230104	3231657	+	34F7_C+_D2_vs_MF6_C+_D2	34F7_C+_D2	MF6_C+_D2	-0.608287657488596	2.41910069971238e-07	2.23117914321112e-06	4	4			Cytoplasmic Membrane
AC1V0C_15095	HesA/MoeB/ThiF family protein	chromosome 1	3231762	3232514	+	34F7_C+_D2_vs_MF6_C+_D2	34F7_C+_D2	MF6_C+_D2	0.812556872037874	0.00278958637328382	0.00664145753782748	4	4			Cytoplasmic
AC1V0C_15100	phosphoenolpyruvate--protein phosphotransferase	chromosome 1	3232583	3234355	-	34F7_C+_D2_vs_MF6_C+_D2	34F7_C+_D2	MF6_C+_D2	-0.449940681342969	3.11660193521784e-05	0.000135578493092776	4	4			Cytoplasmic
AC1V0C_15105	HPr family phosphocarrier protein	chromosome 1	3234557	3234826	-	34F7_C+_D2_vs_MF6_C+_D2	34F7_C+_D2	MF6_C+_D2	-1.2396911535778	2.13256739756458e-05	9.87691236501354e-05	4	4			Cytoplasmic
AC1V0C_15115	glutathione synthase	chromosome 1	3235608	3236564	-	34F7_C+_D2_vs_MF6_C+_D2	34F7_C+_D2	MF6_C+_D2	-0.135493819022599	0.459276017554871	0.535531286883026	4	4			Cytoplasmic
AC1V0C_15120	glutamate--cysteine ligase	chromosome 1	3236592	3237881	-	34F7_C+_D2_vs_MF6_C+_D2	34F7_C+_D2	MF6_C+_D2	0.30220687617723	0.0583374483329983	0.0915088879325644	4	4			Cytoplasmic
AC1V0C_15125	ammonium transporter	chromosome 1	3238125	3239648	-	34F7_C+_D2_vs_MF6_C+_D2	34F7_C+_D2	MF6_C+_D2				0	4			Cytoplasmic Membrane
AC1V0C_15130	P-II family nitrogen regulator	chromosome 1	3239686	3240024	-	34F7_C+_D2_vs_MF6_C+_D2	34F7_C+_D2	MF6_C+_D2	2.6155805531716	1.15441874280969e-06	8.16118947597443e-06	4	4			Cytoplasmic
AC1V0C_15135	accessory factor UbiK family protein	chromosome 1	3240381	3240632	+	34F7_C+_D2_vs_MF6_C+_D2	34F7_C+_D2	MF6_C+_D2	0.575590657526057	0.0265692043048564	0.0466480555973337	4	4			Cytoplasmic
AC1V0C_15150	peroxiredoxin family protein	chromosome 1	3243573	3244109	+	34F7_C+_D2_vs_MF6_C+_D2	34F7_C+_D2	MF6_C+_D2				0	4			Cytoplasmic Membrane
AC1V0C_15155	sigma-54-dependent transcriptional regulator	chromosome 1	3244189	3245541	-	34F7_C+_D2_vs_MF6_C+_D2	34F7_C+_D2	MF6_C+_D2				0	4			Cytoplasmic
AC1V0C_15160	sensor histidine kinase	chromosome 1	3245639	3247648	-	34F7_C+_D2_vs_MF6_C+_D2	34F7_C+_D2	MF6_C+_D2				0	4			Cytoplasmic Membrane
AC1V0C_15165	dicarboxylate/amino acid:cation symporter	chromosome 1	3247653	3248945	-	34F7_C+_D2_vs_MF6_C+_D2	34F7_C+_D2	MF6_C+_D2	1.22306963962304	0.0162569203195485	0.030379236318878	4	4			Cytoplasmic Membrane
AC1V0C_15180	CaiB/BaiF CoA transferase family protein	chromosome 1	3251406	3252611	-	34F7_C+_D2_vs_MF6_C+_D2	34F7_C+_D2	MF6_C+_D2				4	0			Cytoplasmic
AC1V0C_15185	acyl-CoA dehydrogenase family protein	chromosome 1	3252642	3253787	-	34F7_C+_D2_vs_MF6_C+_D2	34F7_C+_D2	MF6_C+_D2				0	4			Cytoplasmic
AC1V0C_15190	acyl-CoA dehydrogenase family protein	chromosome 1	3253801	3255009	-	34F7_C+_D2_vs_MF6_C+_D2	34F7_C+_D2	MF6_C+_D2	0.713493280540646	0.555534587827554	0.627018817878894	2	4			Cytoplasmic
AC1V0C_15195	3-hydroxyacyl-CoA dehydrogenase NAD-binding domain-containing protein	chromosome 1	3255039	3257174	-	34F7_C+_D2_vs_MF6_C+_D2	34F7_C+_D2	MF6_C+_D2	0.184144855267256	0.824418791573873	0.860872683718296	4	4			Cytoplasmic
AC1V0C_15205	gamma-glutamyltransferase	chromosome 1	3258474	3260348	+	34F7_C+_D2_vs_MF6_C+_D2	34F7_C+_D2	MF6_C+_D2	-0.400647956194494	0.130068430866775	0.183892801271513	4	4			Periplasmic
AC1V0C_15225	taurine ABC transporter substrate-binding protein	chromosome 1	3264411	3265427	-	34F7_C+_D2_vs_MF6_C+_D2	34F7_C+_D2	MF6_C+_D2				0	4			Periplasmic
AC1V0C_15230	lipoyl synthase	chromosome 1	3265670	3266662	-	34F7_C+_D2_vs_MF6_C+_D2	34F7_C+_D2	MF6_C+_D2				0	4			Cytoplasmic
AC1V0C_15245	transcriptional regulator GcvA	chromosome 1	3267924	3268913	+	34F7_C+_D2_vs_MF6_C+_D2	34F7_C+_D2	MF6_C+_D2				0	3			Cytoplasmic
AC1V0C_15250	HP0495 family protein	chromosome 1	3268936	3269244	-	34F7_C+_D2_vs_MF6_C+_D2	34F7_C+_D2	MF6_C+_D2	-1.14079632603297	2.7992863933427e-05	0.000124806358076628	2	4			Cytoplasmic
AC1V0C_15255	D-amino acid aminotransferase	chromosome 1	3269244	3270170	-	34F7_C+_D2_vs_MF6_C+_D2	34F7_C+_D2	MF6_C+_D2	0.330015419461645	0.0625568204985118	0.0974163820661608	4	4			Cytoplasmic
AC1V0C_15260	D-alanyl-D-alanine carboxypeptidase family protein	chromosome 1	3270219	3271529	-	34F7_C+_D2_vs_MF6_C+_D2	34F7_C+_D2	MF6_C+_D2	-0.0783402693979838	0.258736405261132	0.333748220231796	4	4			Cytoplasmic Membrane
AC1V0C_15265	alpha/beta hydrolase	chromosome 1	3272027	3272671	-	34F7_C+_D2_vs_MF6_C+_D2	34F7_C+_D2	MF6_C+_D2	0.710543912604304	0.00451236072105971	0.0101116404479221	4	4			Cytoplasmic
AC1V0C_15270	(2Fe-2S) ferredoxin domain-containing protein	chromosome 1	3272685	3273002	-	34F7_C+_D2_vs_MF6_C+_D2	34F7_C+_D2	MF6_C+_D2				0	4			Cytoplasmic
AC1V0C_15275	VanZ family protein	chromosome 1	3273157	3274308	-	34F7_C+_D2_vs_MF6_C+_D2	34F7_C+_D2	MF6_C+_D2				0	4			Cytoplasmic Membrane
AC1V0C_15280	ABC-type transport auxiliary lipoprotein family protein	chromosome 1	3274352	3274975	-	34F7_C+_D2_vs_MF6_C+_D2	34F7_C+_D2	MF6_C+_D2	-0.443419421609832	0.0134519406316675	0.0257528496695338	4	4			Outer Membrane
AC1V0C_15285	MlaD family protein	chromosome 1	3275059	3275988	-	34F7_C+_D2_vs_MF6_C+_D2	34F7_C+_D2	MF6_C+_D2	-0.600365974569566	3.24881794431093e-05	0.000140760277466213	4	4			Cytoplasmic Membrane
AC1V0C_15290	ABC transporter ATP-binding protein	chromosome 1	3276006	3276905	-	34F7_C+_D2_vs_MF6_C+_D2	34F7_C+_D2	MF6_C+_D2	-0.597898327878955	0.00139829872830675	0.0036467766591398	3	4			Cytoplasmic Membrane
AC1V0C_15295	MlaE family ABC transporter permease	chromosome 1	3276902	3278026	-	34F7_C+_D2_vs_MF6_C+_D2	34F7_C+_D2	MF6_C+_D2	-0.93287780129743	0.000269240410222281	0.000857181691211381	4	4			Cytoplasmic Membrane
AC1V0C_15320	biotin--[acetyl-CoA-carboxylase] ligase	chromosome 1	3283447	3284367	+	34F7_C+_D2_vs_MF6_C+_D2	34F7_C+_D2	MF6_C+_D2	0.0174826823039353	0.920381829966853	0.940961252425674	4	4			Cytoplasmic
AC1V0C_15325	type III pantothenate kinase	chromosome 1	3284364	3285164	+	34F7_C+_D2_vs_MF6_C+_D2	34F7_C+_D2	MF6_C+_D2				0	4			Cytoplasmic
AC1V0C_15335	D-glycero-beta-D-manno-heptose 1-phosphate adenylyltransferase	chromosome 1	3285621	3286106	-	34F7_C+_D2_vs_MF6_C+_D2	34F7_C+_D2	MF6_C+_D2	2.29610265840119	3.42181884704509e-12	2.38061872250002e-10	4	4			Cytoplasmic
AC1V0C_15340	ferritin family protein	chromosome 1	3286278	3287156	-	34F7_C+_D2_vs_MF6_C+_D2	34F7_C+_D2	MF6_C+_D2	0.809078813353565	0.000119622346421511	0.000423506462042551	4	4			Cytoplasmic
AC1V0C_15345	patatin-like phospholipase family protein	chromosome 1	3287623	3288849	-	34F7_C+_D2_vs_MF6_C+_D2	34F7_C+_D2	MF6_C+_D2				0	4			Cytoplasmic Membrane
AC1V0C_15350	PhaM family polyhydroxyalkanoate granule multifunctional regulatory protein	chromosome 1	3288874	3289623	-	34F7_C+_D2_vs_MF6_C+_D2	34F7_C+_D2	MF6_C+_D2	1.48793698294588	0.0037330150230386	0.00857994575883417	3	4			Cytoplasmic
AC1V0C_15355	enoyl-CoA hydratase/isomerase family protein	chromosome 1	3289705	3290532	-	34F7_C+_D2_vs_MF6_C+_D2	34F7_C+_D2	MF6_C+_D2	-0.322968497310367	0.348686107036204	0.428676455389475	3	4			Cytoplasmic
AC1V0C_15360	fumarylacetoacetate hydrolase family protein	chromosome 1	3290673	3291665	-	34F7_C+_D2_vs_MF6_C+_D2	34F7_C+_D2	MF6_C+_D2	-0.215841474088425	0.110092782049988	0.159534314649645	4	4			Cytoplasmic
AC1V0C_15365	IclR family transcriptional regulator	chromosome 1	3291795	3292661	+	34F7_C+_D2_vs_MF6_C+_D2	34F7_C+_D2	MF6_C+_D2	-0.135825645322971	0.633071390552171	0.695584361184231	2	4			Cytoplasmic
AC1V0C_15380	homocysteine S-methyltransferase family protein	chromosome 1	3294734	3295801	+	34F7_C+_D2_vs_MF6_C+_D2	34F7_C+_D2	MF6_C+_D2	0.332912675078585	0.0543014421714477	0.0860573740607972	4	4			Cytoplasmic
AC1V0C_15385	methionine synthase	chromosome 1	3295843	3298560	+	34F7_C+_D2_vs_MF6_C+_D2	34F7_C+_D2	MF6_C+_D2	0.80319643556718	5.80114115387424e-07	4.66915817965383e-06	4	4			Cytoplasmic
AC1V0C_15390	DUF1840 domain-containing protein	chromosome 1	3298655	3298978	-	34F7_C+_D2_vs_MF6_C+_D2	34F7_C+_D2	MF6_C+_D2	0.4324604023085	0.0332666260665474	0.0568427176097185	4	4			Cytoplasmic
AC1V0C_15395	arginine--tRNA ligase	chromosome 1	3299179	3300960	+	34F7_C+_D2_vs_MF6_C+_D2	34F7_C+_D2	MF6_C+_D2	0.0225065091520591	0.75954005281497	0.806050159752776	4	4			Cytoplasmic
AC1V0C_15400	SPOR domain-containing protein	chromosome 1	3301082	3301981	+	34F7_C+_D2_vs_MF6_C+_D2	34F7_C+_D2	MF6_C+_D2	0.0183095511967082	0.883273294742499	0.909513325539832	4	4			Cytoplasmic Membrane
AC1V0C_15405	thiol:disulfide interchange protein DsbA/DsbL	chromosome 1	3302052	3302690	+	34F7_C+_D2_vs_MF6_C+_D2	34F7_C+_D2	MF6_C+_D2	-1.32406076699802	3.35197001925911e-10	1.02905479591255e-08	4	4			Periplasmic
AC1V0C_15410	SDR family oxidoreductase	chromosome 1	3302710	3303483	+	34F7_C+_D2_vs_MF6_C+_D2	34F7_C+_D2	MF6_C+_D2	-0.244418774571542	0.118903853356448	0.170349587242005	4	4			Cytoplasmic Membrane
AC1V0C_15415	ABC transporter substrate-binding protein	chromosome 1	3303905	3305500	+	34F7_C+_D2_vs_MF6_C+_D2	34F7_C+_D2	MF6_C+_D2	-0.42785248254949	0.0111906742132807	0.0219824121429069	4	4			Periplasmic
AC1V0C_15425	DUF6429 family protein	chromosome 1	3307353	3307601	-	34F7_C+_D2_vs_MF6_C+_D2	34F7_C+_D2	MF6_C+_D2				4	0			Cytoplasmic
AC1V0C_15430	SWIM zinc finger family protein	chromosome 1	3307632	3309419	-	34F7_C+_D2_vs_MF6_C+_D2	34F7_C+_D2	MF6_C+_D2				0	4			Cytoplasmic
AC1V0C_15435	MBL fold metallo-hydrolase	chromosome 1	3309496	3310572	-	34F7_C+_D2_vs_MF6_C+_D2	34F7_C+_D2	MF6_C+_D2	0.256838739608074	0.259047632711551	0.333802538976721	4	4			Cytoplasmic
AC1V0C_15440	bifunctional isocitrate dehydrogenase kinase/phosphatase	chromosome 1	3310876	3312693	+	34F7_C+_D2_vs_MF6_C+_D2	34F7_C+_D2	MF6_C+_D2	0.00749356879425989	0.975834897427004	0.979938875967585	2	4			Cytoplasmic
AC1V0C_15445	carbonate dehydratase	chromosome 1	3312750	3313517	+	34F7_C+_D2_vs_MF6_C+_D2	34F7_C+_D2	MF6_C+_D2	-0.433756327752683	0.0470865036573139	0.0764844265756369	4	4			Cytoplasmic
AC1V0C_15450	SDR family oxidoreductase	chromosome 1	3313629	3314306	+	34F7_C+_D2_vs_MF6_C+_D2	34F7_C+_D2	MF6_C+_D2	-1.70968791679196	5.79345684926832e-11	2.4412036802113e-09	4	4			Cytoplasmic
AC1V0C_15455	YchJ family protein	chromosome 1	3314346	3314783	+	34F7_C+_D2_vs_MF6_C+_D2	34F7_C+_D2	MF6_C+_D2	0.0930088023899032	0.619154024497855	0.685005142525016	2	4			Cytoplasmic
AC1V0C_15465	adenosylmethionine--8-amino-7-oxononanoate transaminase	chromosome 1	3316674	3318020	+	34F7_C+_D2_vs_MF6_C+_D2	34F7_C+_D2	MF6_C+_D2	1.81936974753783	6.94691975145874e-07	5.38950561223279e-06	4	4			Cytoplasmic
AC1V0C_15475	dethiobiotin synthase	chromosome 1	3319201	3319923	+	34F7_C+_D2_vs_MF6_C+_D2	34F7_C+_D2	MF6_C+_D2				0	4			Cytoplasmic
AC1V0C_15480	biotin synthase BioB	chromosome 1	3319963	3320982	+	34F7_C+_D2_vs_MF6_C+_D2	34F7_C+_D2	MF6_C+_D2	3.28875417951457	2.85497222257398e-08	3.76400939037515e-07	4	4			Cytoplasmic
AC1V0C_15485	LysR family transcriptional regulator	chromosome 1	3321061	3321978	-	34F7_C+_D2_vs_MF6_C+_D2	34F7_C+_D2	MF6_C+_D2				0	3			Cytoplasmic
AC1V0C_15505	5-oxoprolinase subunit B family protein	chromosome 1	3324744	3325619	+	34F7_C+_D2_vs_MF6_C+_D2	34F7_C+_D2	MF6_C+_D2	1.16475928184802	0.003347912089186	0.00776961455686902	4	4			Cytoplasmic
AC1V0C_15510	5-oxoprolinase subunit C family protein	chromosome 1	3325609	3326604	+	34F7_C+_D2_vs_MF6_C+_D2	34F7_C+_D2	MF6_C+_D2				0	4			Cytoplasmic
AC1V0C_15520	suppressor of fused domain protein	chromosome 1	3328205	3329293	-	34F7_C+_D2_vs_MF6_C+_D2	34F7_C+_D2	MF6_C+_D2	-0.619401869404683	0.000327623604226124	0.00101890466784651	4	4			Cytoplasmic
AC1V0C_15525	copper homeostasis protein CutC	chromosome 1	3329355	3330080	-	34F7_C+_D2_vs_MF6_C+_D2	34F7_C+_D2	MF6_C+_D2	-0.0580993234806328	0.701244531443625	0.759946796809052	4	4			Cytoplasmic
AC1V0C_15545	Na+/H+ antiporter	chromosome 1	3332725	3334392	+	34F7_C+_D2_vs_MF6_C+_D2	34F7_C+_D2	MF6_C+_D2				0	3			Cytoplasmic Membrane
AC1V0C_15555	indolepyruvate ferredoxin oxidoreductase family protein	chromosome 1	3336287	3339859	-	34F7_C+_D2_vs_MF6_C+_D2	34F7_C+_D2	MF6_C+_D2	-1.4959498227006	1.08546559086172e-06	7.74971945103604e-06	3	4			Cytoplasmic
AC1V0C_15565	glutathione S-transferase family protein	chromosome 1	3342399	3343013	+	34F7_C+_D2_vs_MF6_C+_D2	34F7_C+_D2	MF6_C+_D2				0	4			Cytoplasmic
AC1V0C_15575	sulfate ABC transporter substrate-binding protein	chromosome 1	3344179	3345198	-	34F7_C+_D2_vs_MF6_C+_D2	34F7_C+_D2	MF6_C+_D2	-1.32904441310146	3.04934694169115e-10	9.78066653387205e-09	4	4			Periplasmic
AC1V0C_15605	LysR substrate-binding domain-containing protein	chromosome 1	3352126	3353046	+	34F7_C+_D2_vs_MF6_C+_D2	34F7_C+_D2	MF6_C+_D2				0	4			Cytoplasmic
AC1V0C_15640	2-hydroxyacid dehydrogenase	chromosome 1	3359145	3360086	+	34F7_C+_D2_vs_MF6_C+_D2	34F7_C+_D2	MF6_C+_D2	0.61975778719566	0.0157791325525182	0.0296410453281133	4	4			Cytoplasmic
AC1V0C_15645	hydroxymethylglutaryl-CoA lyase	chromosome 1	3360117	3361049	+	34F7_C+_D2_vs_MF6_C+_D2	34F7_C+_D2	MF6_C+_D2	0.248313490791737	0.0502697404907322	0.0808000540871978	4	4			Cytoplasmic
AC1V0C_15650	YbaK/EbsC family protein	chromosome 1	3361076	3361582	+	34F7_C+_D2_vs_MF6_C+_D2	34F7_C+_D2	MF6_C+_D2	-0.568429525373904	0.00406180686433036	0.00924663448246392	4	4			Cytoplasmic
AC1V0C_15665	Lrp/AsnC family transcriptional regulator	chromosome 1	3363055	3363546	+	34F7_C+_D2_vs_MF6_C+_D2	34F7_C+_D2	MF6_C+_D2				0	3			Cytoplasmic
AC1V0C_15670	alpha/beta fold hydrolase	chromosome 1	3363596	3364492	-	34F7_C+_D2_vs_MF6_C+_D2	34F7_C+_D2	MF6_C+_D2	-1.34524860694659	2.86404589595486e-07	2.58606497075924e-06	4	4			Cytoplasmic
AC1V0C_15675	NAD(P)H-dependent flavin oxidoreductase	chromosome 1	3364732	3365691	+	34F7_C+_D2_vs_MF6_C+_D2	34F7_C+_D2	MF6_C+_D2	-2.20782749826616	1.65861767778752e-07	1.63503183007586e-06	4	4			Cytoplasmic
AC1V0C_15680	LysR family transcriptional regulator	chromosome 1	3365809	3366771	-	34F7_C+_D2_vs_MF6_C+_D2	34F7_C+_D2	MF6_C+_D2				0	4			Cytoplasmic
AC1V0C_15685	porin	chromosome 1	3366968	3368044	-	34F7_C+_D2_vs_MF6_C+_D2	34F7_C+_D2	MF6_C+_D2	0.819387514484291	0.000803767442035713	0.00224033233843677	4	4			Outer Membrane
AC1V0C_15705	LacI family DNA-binding transcriptional regulator	chromosome 1	3372694	3373713	+	34F7_C+_D2_vs_MF6_C+_D2	34F7_C+_D2	MF6_C+_D2	0.846436893508802	0.00308993196126151	0.00725005422059674	2	4			Cytoplasmic
AC1V0C_15710	AGE family epimerase/isomerase	chromosome 1	3373710	3374990	+	34F7_C+_D2_vs_MF6_C+_D2	34F7_C+_D2	MF6_C+_D2				0	4			Cytoplasmic
AC1V0C_15715	carbohydrate kinase family protein	chromosome 1	3374987	3375895	+	34F7_C+_D2_vs_MF6_C+_D2	34F7_C+_D2	MF6_C+_D2				0	4			Cytoplasmic
AC1V0C_15720	hypothetical protein	chromosome 1	3376014	3376235	+	34F7_C+_D2_vs_MF6_C+_D2	34F7_C+_D2	MF6_C+_D2				0	4			Cytoplasmic
AC1V0C_15730	class I SAM-dependent methyltransferase	chromosome 1	3376471	3377661	-	34F7_C+_D2_vs_MF6_C+_D2	34F7_C+_D2	MF6_C+_D2	0.666367505447933	0.000198014710980829	0.000655762489642045	4	4			Cytoplasmic
AC1V0C_15735	SDR family oxidoreductase	chromosome 1	3377675	3378418	+	34F7_C+_D2_vs_MF6_C+_D2	34F7_C+_D2	MF6_C+_D2	0.229138897293815	0.162518047010024	0.222878929817831	4	4			Cytoplasmic
AC1V0C_15740	dihydroneopterin aldolase	chromosome 1	3378494	3378898	+	34F7_C+_D2_vs_MF6_C+_D2	34F7_C+_D2	MF6_C+_D2				0	4			Cytoplasmic
AC1V0C_15750	bifunctional UDP-N-acetylglucosamine diphosphorylase/glucosamine-1-phosphate N-acetyltransferase GlmU	chromosome 1	3380027	3381388	+	34F7_C+_D2_vs_MF6_C+_D2	34F7_C+_D2	MF6_C+_D2	-0.0920010748080138	0.346633686793084	0.426644608351531	4	4			Cytoplasmic
AC1V0C_15755	glutamine--fructose-6-phosphate transaminase (isomerizing)	chromosome 1	3381443	3383260	+	34F7_C+_D2_vs_MF6_C+_D2	34F7_C+_D2	MF6_C+_D2	0.237278165647304	0.121651716146828	0.173591990703541	4	4			Cytoplasmic
AC1V0C_15775	DUF6566 family protein	chromosome 1	3384631	3384849	+	34F7_C+_D2_vs_MF6_C+_D2	34F7_C+_D2	MF6_C+_D2	0.313647853632744	0.049308721397975	0.0794932050144398	4	4			Cytoplasmic
AC1V0C_15785	cupredoxin domain-containing protein	chromosome 1	3385827	3386159	-	34F7_C+_D2_vs_MF6_C+_D2	34F7_C+_D2	MF6_C+_D2				0	4			Periplasmic
AC1V0C_15790	heavy-metal-associated domain-containing protein	chromosome 1	3386483	3386683	+	34F7_C+_D2_vs_MF6_C+_D2	34F7_C+_D2	MF6_C+_D2	0.512568311576299	0.0936494106204824	0.139178826710523	2	4			Cytoplasmic
AC1V0C_15795	aldehyde dehydrogenase	chromosome 1	3386744	3388234	-	34F7_C+_D2_vs_MF6_C+_D2	34F7_C+_D2	MF6_C+_D2	0.221531688006188	0.152350695642873	0.210277228604068	4	4			Cytoplasmic
AC1V0C_15800	cupin domain-containing protein	chromosome 1	3388323	3388874	-	34F7_C+_D2_vs_MF6_C+_D2	34F7_C+_D2	MF6_C+_D2				0	4			Cytoplasmic
AC1V0C_15810	gamma-glutamyl-gamma-aminobutyrate hydrolase family protein	chromosome 1	3389796	3390581	+	34F7_C+_D2_vs_MF6_C+_D2	34F7_C+_D2	MF6_C+_D2	1.29173196993208	5.53311990341783e-05	0.000221427833751302	4	4			Cytoplasmic
AC1V0C_15815	glutamine synthetase family protein	chromosome 1	3390610	3391947	+	34F7_C+_D2_vs_MF6_C+_D2	34F7_C+_D2	MF6_C+_D2	-0.124918815738109	0.393374373675876	0.473591893013702	4	4			Cytoplasmic
AC1V0C_15820	aspartate aminotransferase family protein	chromosome 1	3391983	3393425	+	34F7_C+_D2_vs_MF6_C+_D2	34F7_C+_D2	MF6_C+_D2	0.108471256384721	0.287567639398231	0.363733288444261	4	4			Cytoplasmic
AC1V0C_15825	polyamine ABC transporter substrate-binding protein	chromosome 1	3393488	3394603	+	34F7_C+_D2_vs_MF6_C+_D2	34F7_C+_D2	MF6_C+_D2	-1.42897008747542	3.27096972271612e-08	4.18411543697436e-07	4	4			Periplasmic
AC1V0C_15830	ABC transporter ATP-binding protein	chromosome 1	3394790	3395944	+	34F7_C+_D2_vs_MF6_C+_D2	34F7_C+_D2	MF6_C+_D2	0.963191405611166	1.51503468619765e-05	7.23513231253053e-05	4	4			Cytoplasmic Membrane
AC1V0C_15835	ABC transporter permease subunit	chromosome 1	3395955	3396941	+	34F7_C+_D2_vs_MF6_C+_D2	34F7_C+_D2	MF6_C+_D2	-0.618629732993405	0.0380929630871002	0.0635572808029334	2	4			Cytoplasmic Membrane
AC1V0C_15845	DUF3138 family protein	chromosome 1	3397889	3399454	+	34F7_C+_D2_vs_MF6_C+_D2	34F7_C+_D2	MF6_C+_D2	0.471628761011427	0.0314558105301434	0.0541654942542292	4	4			Outer Membrane
AC1V0C_15850	NAD(P)/FAD-dependent oxidoreductase	chromosome 1	3399549	3400853	+	34F7_C+_D2_vs_MF6_C+_D2	34F7_C+_D2	MF6_C+_D2				0	4			Cytoplasmic Membrane
AC1V0C_15855	NAD(P)/FAD-dependent oxidoreductase	chromosome 1	3400879	3402180	+	34F7_C+_D2_vs_MF6_C+_D2	34F7_C+_D2	MF6_C+_D2	-0.650354359920243	0.019306919812272	0.0354737971284566	2	4			Cytoplasmic Membrane
AC1V0C_15860	glutathione-disulfide reductase	chromosome 1	3402219	3403574	-	34F7_C+_D2_vs_MF6_C+_D2	34F7_C+_D2	MF6_C+_D2	0.0129903492879535	0.938050834263079	0.952230157218402	4	4			Cytoplasmic
AC1V0C_15870	porin	chromosome 1	3404414	3405535	-	34F7_C+_D2_vs_MF6_C+_D2	34F7_C+_D2	MF6_C+_D2	0.208975539861942	0.427863208635556	0.504976149031916	4	4			Outer Membrane
AC1V0C_15905	PAAR domain-containing protein	chromosome 1	3411202	3411462	-	34F7_C+_D2_vs_MF6_C+_D2	34F7_C+_D2	MF6_C+_D2	1.95228901671152	0.00010733589090663	0.000387671982451003	4	4			Cytoplasmic
AC1V0C_15915	DUF6708 domain-containing protein	chromosome 1	3412033	3413121	-	34F7_C+_D2_vs_MF6_C+_D2	34F7_C+_D2	MF6_C+_D2	-0.779475203269914	0.00654098208585182	0.0139588584930443	4	4			Cytoplasmic Membrane
AC1V0C_15920	T6SS effector BTH_I2691 family protein	chromosome 1	3413125	3415689	-	34F7_C+_D2_vs_MF6_C+_D2	34F7_C+_D2	MF6_C+_D2	-0.197357788202819	0.443482507859762	0.520504592785707	3	4			Extracellular
AC1V0C_15935	solute carrier family 23 protein	chromosome 1	3419369	3420676	-	34F7_C+_D2_vs_MF6_C+_D2	34F7_C+_D2	MF6_C+_D2	0.14630589861904	0.508299072519568	0.581647873719144	2	4			Cytoplasmic Membrane
AC1V0C_15940	flagellar hook-associated protein FlgL	chromosome 1	3420948	3422189	-	34F7_C+_D2_vs_MF6_C+_D2	34F7_C+_D2	MF6_C+_D2				4	0			Extracellular
AC1V0C_15945	flagellar hook-associated protein FlgK	chromosome 1	3422212	3424212	-	34F7_C+_D2_vs_MF6_C+_D2	34F7_C+_D2	MF6_C+_D2	2.3309046037442	9.71817873842742e-07	7.10352588737433e-06	4	4			Extracellular
AC1V0C_15950	flagellar brake protein	chromosome 1	3424396	3425151	-	34F7_C+_D2_vs_MF6_C+_D2	34F7_C+_D2	MF6_C+_D2	0.641214230283587	4.77734972168296e-06	2.74506004061409e-05	4	4			Cytoplasmic
AC1V0C_15960	flagellar basal body P-ring protein FlgI	chromosome 1	3426366	3427541	-	34F7_C+_D2_vs_MF6_C+_D2	34F7_C+_D2	MF6_C+_D2	0.425552807971176	0.0193878749333694	0.0354913284229758	4	4			Periplasmic
AC1V0C_15965	flagellar basal body L-ring protein FlgH	chromosome 1	3427547	3428236	-	34F7_C+_D2_vs_MF6_C+_D2	34F7_C+_D2	MF6_C+_D2	-0.624309887908876	0.0864186543266971	0.129507453380803	2	4			Outer Membrane
AC1V0C_15970	flagellar basal-body rod protein FlgG	chromosome 1	3428258	3429046	-	34F7_C+_D2_vs_MF6_C+_D2	34F7_C+_D2	MF6_C+_D2	1.95981139422504	6.39463971685791e-06	3.51459865767971e-05	4	4			Periplasmic
AC1V0C_15980	flagellar hook protein FlgE	chromosome 1	3429859	3431100	-	34F7_C+_D2_vs_MF6_C+_D2	34F7_C+_D2	MF6_C+_D2	1.77668598605312	8.19950940444494e-05	0.000311320595585728	4	4			Extracellular
AC1V0C_15985	flagellar hook assembly protein FlgD	chromosome 1	3431128	3431874	-	34F7_C+_D2_vs_MF6_C+_D2	34F7_C+_D2	MF6_C+_D2				0	4			Extracellular
AC1V0C_16005	flagellar biosynthesis anti-sigma factor FlgM	chromosome 1	3434472	3434801	+	34F7_C+_D2_vs_MF6_C+_D2	34F7_C+_D2	MF6_C+_D2	2.94696464823104	2.69901007662089e-07	2.45770027739758e-06	4	4			Extracellular
AC1V0C_16020	helix-turn-helix domain-containing protein	chromosome 1	3437602	3438381	+	34F7_C+_D2_vs_MF6_C+_D2	34F7_C+_D2	MF6_C+_D2	-0.757344400510263	0.000162131452937134	0.000550427318107268	4	4			Cytoplasmic
AC1V0C_16025	multifunctional CCA addition/repair protein	chromosome 1	3438446	3439687	-	34F7_C+_D2_vs_MF6_C+_D2	34F7_C+_D2	MF6_C+_D2	0.105452412575072	0.42760773213317	0.504976149031916	4	4			Cytoplasmic
AC1V0C_16030	glutathione S-transferase family protein	chromosome 1	3439684	3440331	-	34F7_C+_D2_vs_MF6_C+_D2	34F7_C+_D2	MF6_C+_D2	-0.106368695915346	0.407656177610834	0.487415980189428	4	4			Cytoplasmic
AC1V0C_16035	complex I NDUFA9 subunit family protein	chromosome 1	3440396	3441355	-	34F7_C+_D2_vs_MF6_C+_D2	34F7_C+_D2	MF6_C+_D2	-0.725428333013134	0.0025366510937765	0.00613159227240359	3	4			Cytoplasmic
AC1V0C_16040	lytic transglycosylase domain-containing protein	chromosome 1	3441413	3443365	-	34F7_C+_D2_vs_MF6_C+_D2	34F7_C+_D2	MF6_C+_D2	-0.493336501005036	1.02629992165088e-06	7.38611027821934e-06	4	4			Periplasmic
AC1V0C_16045	5-formyltetrahydrofolate cyclo-ligase	chromosome 1	3443374	3443982	+	34F7_C+_D2_vs_MF6_C+_D2	34F7_C+_D2	MF6_C+_D2				0	4			Cytoplasmic
AC1V0C_16050	winged helix DNA-binding protein	chromosome 1	3444056	3444568	-	34F7_C+_D2_vs_MF6_C+_D2	34F7_C+_D2	MF6_C+_D2	0.0510947559468597	0.850087464371247	0.882956965168589	4	4			Cytoplasmic
AC1V0C_16055	5-oxoprolinase subunit PxpB	chromosome 1	3444718	3445374	+	34F7_C+_D2_vs_MF6_C+_D2	34F7_C+_D2	MF6_C+_D2				0	4			Cytoplasmic
AC1V0C_16060	5-oxoprolinase subunit C family protein	chromosome 1	3445371	3446438	+	34F7_C+_D2_vs_MF6_C+_D2	34F7_C+_D2	MF6_C+_D2	-0.0996081590692306	0.708015253292359	0.764969723139909	3	4			Cytoplasmic
AC1V0C_16065	5-oxoprolinase subunit PxpA	chromosome 1	3446494	3447258	+	34F7_C+_D2_vs_MF6_C+_D2	34F7_C+_D2	MF6_C+_D2				0	3			Cytoplasmic
AC1V0C_16075	peptide ABC transporter ATP-binding protein	chromosome 1	3448974	3449987	-	34F7_C+_D2_vs_MF6_C+_D2	34F7_C+_D2	MF6_C+_D2	-1.12519325627411	0.00188666278632582	0.00474203313194641	4	4			Cytoplasmic Membrane
AC1V0C_16080	ABC transporter ATP-binding protein	chromosome 1	3449984	3450982	-	34F7_C+_D2_vs_MF6_C+_D2	34F7_C+_D2	MF6_C+_D2	0.199637737958405	0.29326273264828	0.369828500928594	4	4			Cytoplasmic Membrane
AC1V0C_16085	ABC transporter permease subunit	chromosome 1	3450984	3451901	-	34F7_C+_D2_vs_MF6_C+_D2	34F7_C+_D2	MF6_C+_D2	-1.49483763739399	5.35235731688809e-07	4.32414130601222e-06	4	4			Cytoplasmic Membrane
AC1V0C_16090	ABC transporter permease subunit	chromosome 1	3451906	3452916	-	34F7_C+_D2_vs_MF6_C+_D2	34F7_C+_D2	MF6_C+_D2				0	4			Cytoplasmic Membrane
AC1V0C_16095	ABC transporter substrate-binding protein	chromosome 1	3453035	3454663	-	34F7_C+_D2_vs_MF6_C+_D2	34F7_C+_D2	MF6_C+_D2	-1.24285786561272	2.11421619221641e-06	1.36439957870062e-05	4	4			Periplasmic
AC1V0C_16115	high-potential iron-sulfur protein	chromosome 1	3458629	3458940	-	34F7_C+_D2_vs_MF6_C+_D2	34F7_C+_D2	MF6_C+_D2	-1.45601034402156	2.40617406208179e-07	2.22888593356267e-06	4	4			Periplasmic
AC1V0C_16120	NAD(P)/FAD-dependent oxidoreductase	chromosome 1	3459109	3460218	-	34F7_C+_D2_vs_MF6_C+_D2	34F7_C+_D2	MF6_C+_D2	-2.04797074717006	6.68320272205214e-07	5.22261914534184e-06	2	4			Cytoplasmic
AC1V0C_16135	hypothetical protein	chromosome 1	3462492	3462980	+	34F7_C+_D2_vs_MF6_C+_D2	34F7_C+_D2	MF6_C+_D2				0	4			Periplasmic
AC1V0C_16140	endonuclease/exonuclease/phosphatase family protein	chromosome 1	3462986	3463801	+	34F7_C+_D2_vs_MF6_C+_D2	34F7_C+_D2	MF6_C+_D2				0	4			Cytoplasmic Membrane
AC1V0C_16145	ferredoxin--NADP reductase	chromosome 1	3464108	3464878	+	34F7_C+_D2_vs_MF6_C+_D2	34F7_C+_D2	MF6_C+_D2	0.275271606045504	0.0326477822693622	0.0559936824396325	4	4			Cytoplasmic
AC1V0C_16160	branched-chain amino acid transporter BcaP	chromosome 1	3467045	3468451	+	34F7_C+_D2_vs_MF6_C+_D2	34F7_C+_D2	MF6_C+_D2	1.09853506832804	0.0119762250322372	0.0232913190898441	2	4			Cytoplasmic Membrane
AC1V0C_16165	XdhC family protein	chromosome 1	3468706	3469731	+	34F7_C+_D2_vs_MF6_C+_D2	34F7_C+_D2	MF6_C+_D2				0	4			Cytoplasmic
AC1V0C_16200	flagellar basal-body MS-ring/collar protein FliF	chromosome 1	3474190	3475953	+	34F7_C+_D2_vs_MF6_C+_D2	34F7_C+_D2	MF6_C+_D2				4	0			Cytoplasmic Membrane
AC1V0C_16205	flagellar motor switch protein FliG	chromosome 1	3475943	3476938	+	34F7_C+_D2_vs_MF6_C+_D2	34F7_C+_D2	MF6_C+_D2				4	0			Cytoplasmic
AC1V0C_16230	GMC family oxidoreductase	chromosome 1	3481040	3482680	-	34F7_C+_D2_vs_MF6_C+_D2	34F7_C+_D2	MF6_C+_D2	-1.41790318387722	0.00121949779059992	0.00325552888447109	4	4			Cytoplasmic Membrane
AC1V0C_16240	coniferyl aldehyde dehydrogenase	chromosome 1	3483582	3485024	+	34F7_C+_D2_vs_MF6_C+_D2	34F7_C+_D2	MF6_C+_D2	-0.0109599923364527	0.967194038387155	0.975296967295018	4	4			Cytoplasmic
AC1V0C_16245	serine/threonine protein kinase	chromosome 1	3485102	3486124	-	34F7_C+_D2_vs_MF6_C+_D2	34F7_C+_D2	MF6_C+_D2	1.1116380423625	0.000130714640963074	0.000458247574926014	4	4			Cytoplasmic
AC1V0C_16265	L-glyceraldehyde 3-phosphate reductase	chromosome 1	3488715	3489758	-	34F7_C+_D2_vs_MF6_C+_D2	34F7_C+_D2	MF6_C+_D2	-0.0785211296530655	0.459689719326544	0.535722997197799	4	4			Cytoplasmic
AC1V0C_16275	phytanoyl-CoA dioxygenase family protein	chromosome 1	3490309	3491082	-	34F7_C+_D2_vs_MF6_C+_D2	34F7_C+_D2	MF6_C+_D2	0.24773122096228	0.286368396444795	0.362643302274522	4	4			Cytoplasmic
AC1V0C_16285	methionine adenosyltransferase	chromosome 1	3491887	3493074	-	34F7_C+_D2_vs_MF6_C+_D2	34F7_C+_D2	MF6_C+_D2	-0.029381678662503	0.874949103079298	0.903539463006925	4	4			Cytoplasmic
AC1V0C_16290	lauroyl acyltransferase LpxL	chromosome 1	3493340	3494224	+	34F7_C+_D2_vs_MF6_C+_D2	34F7_C+_D2	MF6_C+_D2	0.634251927584131	0.00919542453649884	0.0185027783978802	2	4			Cytoplasmic Membrane
AC1V0C_16300	diaminopimelate epimerase	chromosome 1	3494534	3495478	+	34F7_C+_D2_vs_MF6_C+_D2	34F7_C+_D2	MF6_C+_D2	-0.227262217729397	0.133132495324256	0.187730795572065	4	4			Cytoplasmic
AC1V0C_16305	DUF484 family protein	chromosome 1	3495516	3496241	+	34F7_C+_D2_vs_MF6_C+_D2	34F7_C+_D2	MF6_C+_D2	0.582071569896613	0.00895201175708302	0.0180935997626156	4	4			Cytoplasmic
AC1V0C_16310	tyrosine recombinase XerC	chromosome 1	3496255	3497175	+	34F7_C+_D2_vs_MF6_C+_D2	34F7_C+_D2	MF6_C+_D2				0	4			Cytoplasmic
AC1V0C_16315	class I SAM-dependent rRNA methyltransferase	chromosome 1	3497252	3498466	+	34F7_C+_D2_vs_MF6_C+_D2	34F7_C+_D2	MF6_C+_D2	0.485446348431317	0.000220501414258288	0.000716879787051531	4	4			Cytoplasmic
AC1V0C_16320	CobW family GTP-binding protein	chromosome 1	3498655	3499737	+	34F7_C+_D2_vs_MF6_C+_D2	34F7_C+_D2	MF6_C+_D2	0.146685394627148	0.520543826236044	0.592818591722977	4	4			Cytoplasmic
AC1V0C_16325	RNA polymerase-binding protein DksA	chromosome 1	3500232	3500648	+	34F7_C+_D2_vs_MF6_C+_D2	34F7_C+_D2	MF6_C+_D2	0.703102185726969	0.000106842108507013	0.000386538200642377	4	4			Cytoplasmic
AC1V0C_16330	ATP-dependent protease subunit HslV	chromosome 1	3500885	3501421	+	34F7_C+_D2_vs_MF6_C+_D2	34F7_C+_D2	MF6_C+_D2	-1.03880616111255	9.08792156068898e-06	4.79251451100663e-05	4	4			Cytoplasmic
AC1V0C_16335	ATP-dependent protease ATPase subunit HslU	chromosome 1	3501432	3502775	+	34F7_C+_D2_vs_MF6_C+_D2	34F7_C+_D2	MF6_C+_D2	-0.294037657014773	0.0189172139925888	0.034835555158589	4	4			Cytoplasmic
AC1V0C_16340	response regulator transcription factor	chromosome 1	3502843	3503385	-	34F7_C+_D2_vs_MF6_C+_D2	34F7_C+_D2	MF6_C+_D2	0.282405994079387	0.0366694431028588	0.061564557209409	4	4			Cytoplasmic
AC1V0C_16345	ATP-binding protein	chromosome 1	3503399	3504817	-	34F7_C+_D2_vs_MF6_C+_D2	34F7_C+_D2	MF6_C+_D2				0	4			Cytoplasmic Membrane
AC1V0C_16355	acetylglutamate kinase	chromosome 1	3505430	3506329	+	34F7_C+_D2_vs_MF6_C+_D2	34F7_C+_D2	MF6_C+_D2	0.235786826907905	0.0484674976814705	0.0783721990349737	4	4			Cytoplasmic
AC1V0C_16360	HAD-IA family hydrolase	chromosome 1	3506326	3507117	+	34F7_C+_D2_vs_MF6_C+_D2	34F7_C+_D2	MF6_C+_D2	1.43240288704411	0.00104905905854078	0.00285009850417717	4	4			Cytoplasmic
AC1V0C_16375	fimbrial biogenesis chaperone	chromosome 1	3508863	3509690	+	34F7_C+_D2_vs_MF6_C+_D2	34F7_C+_D2	MF6_C+_D2				0	4			Periplasmic
AC1V0C_16400	homoserine O-succinyltransferase MetX	chromosome 1	3517994	3519139	+	34F7_C+_D2_vs_MF6_C+_D2	34F7_C+_D2	MF6_C+_D2	0.625802709623482	3.0732020622644e-05	0.000134507357063263	4	4			Cytoplasmic
AC1V0C_16405	methionine biosynthesis protein MetW	chromosome 1	3519136	3519744	+	34F7_C+_D2_vs_MF6_C+_D2	34F7_C+_D2	MF6_C+_D2	0.475129509840059	0.0810861993637442	0.122283678900131	4	4			Cytoplasmic Membrane
AC1V0C_16410	AmpG family muropeptide MFS transporter	chromosome 1	3519864	3521285	+	34F7_C+_D2_vs_MF6_C+_D2	34F7_C+_D2	MF6_C+_D2				0	4			Cytoplasmic Membrane
AC1V0C_16415	M48 family metallopeptidase	chromosome 1	3521275	3522324	+	34F7_C+_D2_vs_MF6_C+_D2	34F7_C+_D2	MF6_C+_D2	-0.607766459956366	0.00513296959423382	0.0112747315888374	3	4			Cytoplasmic Membrane
AC1V0C_16425	NAD(P)-dependent alcohol dehydrogenase	chromosome 1	3523518	3524570	+	34F7_C+_D2_vs_MF6_C+_D2	34F7_C+_D2	MF6_C+_D2	1.5888313944331	1.79667495924259e-06	1.18801676535764e-05	2	4			Cytoplasmic
AC1V0C_16430	exodeoxyribonuclease III	chromosome 1	3524657	3525430	-	34F7_C+_D2_vs_MF6_C+_D2	34F7_C+_D2	MF6_C+_D2	-0.863599330898513	8.47195521945389e-08	9.38465554979711e-07	4	4			Cytoplasmic
AC1V0C_16435	polyphosphate kinase 2 family protein	chromosome 1	3525465	3526304	-	34F7_C+_D2_vs_MF6_C+_D2	34F7_C+_D2	MF6_C+_D2	-0.128164709166995	0.449832146668841	0.526232598362188	4	4			Cytoplasmic
AC1V0C_16440	Asp-tRNA(Asn)/Glu-tRNA(Gln) amidotransferase subunit GatB	chromosome 1	3526423	3527895	-	34F7_C+_D2_vs_MF6_C+_D2	34F7_C+_D2	MF6_C+_D2	-0.0911889161476758	0.432175221774677	0.508877713023029	4	4			Cytoplasmic
AC1V0C_16445	Asp-tRNA(Asn)/Glu-tRNA(Gln) amidotransferase subunit GatA	chromosome 1	3527898	3529388	-	34F7_C+_D2_vs_MF6_C+_D2	34F7_C+_D2	MF6_C+_D2	0.425489597719761	4.22109753242404e-05	0.000176138613537461	4	4			Periplasmic
AC1V0C_16455	rod shape-determining protein	chromosome 1	3530125	3531168	+	34F7_C+_D2_vs_MF6_C+_D2	34F7_C+_D2	MF6_C+_D2	-0.128267050339403	0.359628316751418	0.439114348124316	4	4			Cytoplasmic
AC1V0C_16460	rod shape-determining protein MreC	chromosome 1	3531307	3532383	+	34F7_C+_D2_vs_MF6_C+_D2	34F7_C+_D2	MF6_C+_D2	0.075254429200168	0.706595386119868	0.763819660347886	4	4			Cytoplasmic Membrane
AC1V0C_16465	rod shape-determining protein MreD	chromosome 1	3532380	3532892	+	34F7_C+_D2_vs_MF6_C+_D2	34F7_C+_D2	MF6_C+_D2				0	4			Cytoplasmic Membrane
AC1V0C_16470	penicillin-binding protein 2	chromosome 1	3532994	3535273	+	34F7_C+_D2_vs_MF6_C+_D2	34F7_C+_D2	MF6_C+_D2				0	4			Cytoplasmic Membrane
AC1V0C_16475	rod shape-determining protein RodA	chromosome 1	3535285	3536433	+	34F7_C+_D2_vs_MF6_C+_D2	34F7_C+_D2	MF6_C+_D2				0	4			Cytoplasmic Membrane
AC1V0C_16480	tetratricopeptide repeat protein	chromosome 1	3536501	3537256	-	34F7_C+_D2_vs_MF6_C+_D2	34F7_C+_D2	MF6_C+_D2				0	4			Outer Membrane
AC1V0C_16485	HpcH/HpaI aldolase family protein	chromosome 1	3537253	3538038	-	34F7_C+_D2_vs_MF6_C+_D2	34F7_C+_D2	MF6_C+_D2				0	4			Cytoplasmic
AC1V0C_16490	6-carboxytetrahydropterin synthase QueD	chromosome 1	3538372	3538824	-	34F7_C+_D2_vs_MF6_C+_D2	34F7_C+_D2	MF6_C+_D2	0.296762329387395	0.047973743567512	0.0776907120773047	4	4			Cytoplasmic
AC1V0C_16495	7-carboxy-7-deazaguanine synthase	chromosome 1	3538843	3539475	-	34F7_C+_D2_vs_MF6_C+_D2	34F7_C+_D2	MF6_C+_D2	-0.0734915232241917	0.720562100426985	0.776184438003805	4	4			Cytoplasmic
AC1V0C_16500	7-cyano-7-deazaguanine synthase QueC	chromosome 1	3539552	3540286	-	34F7_C+_D2_vs_MF6_C+_D2	34F7_C+_D2	MF6_C+_D2	0.406955800591298	0.0511438258528899	0.0818987196407305	4	4			Cytoplasmic
AC1V0C_16510	response regulator transcription factor EsaR	chromosome 1	3540773	3541474	-	34F7_C+_D2_vs_MF6_C+_D2	34F7_C+_D2	MF6_C+_D2	-0.647627517982265	0.0429597265987428	0.0704736278325941	4	4			Cytoplasmic
AC1V0C_16515	sensor histidine kinase EsaS	chromosome 1	3541475	3543889	-	34F7_C+_D2_vs_MF6_C+_D2	34F7_C+_D2	MF6_C+_D2	0.00491963122728478	0.976323731190879	0.979971834810462	4	4			Cytoplasmic Membrane
AC1V0C_16520	DUF4390 domain-containing protein	chromosome 1	3543879	3544469	-	34F7_C+_D2_vs_MF6_C+_D2	34F7_C+_D2	MF6_C+_D2	0.0233062307469964	0.83214126210663	0.866410645478269	4	4			Periplasmic
AC1V0C_16525	16S rRNA (cytosine(967)-C(5))-methyltransferase RsmB	chromosome 1	3544466	3545857	-	34F7_C+_D2_vs_MF6_C+_D2	34F7_C+_D2	MF6_C+_D2	0.618582333220488	9.7229901674077e-05	0.000360253549478606	4	4			Cytoplasmic
AC1V0C_16530	zinc metalloprotease HtpX	chromosome 1	3546105	3546962	-	34F7_C+_D2_vs_MF6_C+_D2	34F7_C+_D2	MF6_C+_D2	-0.706447495016072	0.00055864732741145	0.00162894587056609	4	4			Cytoplasmic Membrane
AC1V0C_16540	methionyl-tRNA formyltransferase	chromosome 1	3547825	3548817	-	34F7_C+_D2_vs_MF6_C+_D2	34F7_C+_D2	MF6_C+_D2	0.0208668077068737	0.860600123549372	0.891291405063904	4	4			Cytoplasmic
AC1V0C_16545	peptide deformylase	chromosome 1	3548852	3549355	-	34F7_C+_D2_vs_MF6_C+_D2	34F7_C+_D2	MF6_C+_D2	-0.238464715977766	0.264066018273129	0.33818705200772	4	4			Cytoplasmic
AC1V0C_16555	thioredoxin family protein	chromosome 1	3550894	3551274	+	34F7_C+_D2_vs_MF6_C+_D2	34F7_C+_D2	MF6_C+_D2	0.909609555639236	0.0268976156748624	0.0471861029267586	2	4			Cytoplasmic
AC1V0C_16560	DNA topoisomerase III	chromosome 1	3551467	3554064	+	34F7_C+_D2_vs_MF6_C+_D2	34F7_C+_D2	MF6_C+_D2	-0.505882231331576	4.47144075438454e-08	5.36822691685608e-07	4	4			Cytoplasmic
AC1V0C_16565	LysR family transcriptional regulator	chromosome 1	3554189	3555235	-	34F7_C+_D2_vs_MF6_C+_D2	34F7_C+_D2	MF6_C+_D2				0	4			Cytoplasmic
AC1V0C_16570	D-2-hydroxyacid dehydrogenase family protein	chromosome 1	3555662	3556675	+	34F7_C+_D2_vs_MF6_C+_D2	34F7_C+_D2	MF6_C+_D2	0.0285476212340932	0.88230247204077	0.909513325539832	4	4			Cytoplasmic
AC1V0C_16580	PaaI family thioesterase	chromosome 1	3557612	3558016	-	34F7_C+_D2_vs_MF6_C+_D2	34F7_C+_D2	MF6_C+_D2	-0.173977409304655	0.346336391460187	0.426644608351531	4	4			Cytoplasmic
AC1V0C_16625	phosphonoacetate hydrolase	chromosome 1	3564996	3566234	-	34F7_C+_D2_vs_MF6_C+_D2	34F7_C+_D2	MF6_C+_D2	-0.0513601438389983	0.816737700099774	0.854560998338256	4	4			Cytoplasmic
AC1V0C_16640	phosphonate utilization associated transcriptional regulator	chromosome 1	3568416	3569141	-	34F7_C+_D2_vs_MF6_C+_D2	34F7_C+_D2	MF6_C+_D2	-0.142622417038801	0.319095966305181	0.397591725293267	4	4			Cytoplasmic
AC1V0C_16655	L-lactate permease	chromosome 1	3572777	3574417	-	34F7_C+_D2_vs_MF6_C+_D2	34F7_C+_D2	MF6_C+_D2				0	4			Cytoplasmic Membrane
AC1V0C_16665	glutamate--cysteine ligase	chromosome 1	3575230	3576843	-	34F7_C+_D2_vs_MF6_C+_D2	34F7_C+_D2	MF6_C+_D2	0.464479623944165	0.00717223001580978	0.0150079087672592	4	4			Cytoplasmic
AC1V0C_16670	DNA-3-methyladenine glycosylase family protein	chromosome 1	3577308	3578267	-	34F7_C+_D2_vs_MF6_C+_D2	34F7_C+_D2	MF6_C+_D2				0	4			Cytoplasmic
AC1V0C_16675	bifunctional DNA-binding transcriptional regulator/O6-methylguanine-DNA methyltransferase Ada	chromosome 1	3578264	3579355	-	34F7_C+_D2_vs_MF6_C+_D2	34F7_C+_D2	MF6_C+_D2	0.819730325175389	0.0996739635013927	0.146411037296304	2	4			Cytoplasmic
AC1V0C_16680	VOC family protein	chromosome 1	3579785	3580198	+	34F7_C+_D2_vs_MF6_C+_D2	34F7_C+_D2	MF6_C+_D2				0	4			Cytoplasmic
AC1V0C_16685	YaeQ family protein	chromosome 1	3580230	3580784	-	34F7_C+_D2_vs_MF6_C+_D2	34F7_C+_D2	MF6_C+_D2	-0.886796086061317	0.000342147181142332	0.00105340156486371	3	4			Cytoplasmic
AC1V0C_16690	surface attachment protein Sap1	chromosome 1	3580974	3581321	-	34F7_C+_D2_vs_MF6_C+_D2	34F7_C+_D2	MF6_C+_D2	-1.29156684708547	0.179697212772719	0.24256866221644	4	4			Periplasmic
AC1V0C_16695	spermidine N1-acetyltransferase	chromosome 1	3581810	3582367	-	34F7_C+_D2_vs_MF6_C+_D2	34F7_C+_D2	MF6_C+_D2				0	4			Cytoplasmic
AC1V0C_16705	DUF2795 domain-containing protein	chromosome 1	3582808	3583056	+	34F7_C+_D2_vs_MF6_C+_D2	34F7_C+_D2	MF6_C+_D2				0	4			Cytoplasmic
AC1V0C_16710	sensor domain-containing diguanylate cyclase	chromosome 1	3583166	3584524	+	34F7_C+_D2_vs_MF6_C+_D2	34F7_C+_D2	MF6_C+_D2				0	4			Cytoplasmic Membrane
AC1V0C_16730	tRNA uridine-5-carboxymethylaminomethyl(34) synthesis GTPase MnmE	chromosome 1	3587011	3588405	-	34F7_C+_D2_vs_MF6_C+_D2	34F7_C+_D2	MF6_C+_D2	-0.225988554407209	0.187596204712185	0.252280503082907	4	4			Cytoplasmic
AC1V0C_16735	transcriptional regulator	chromosome 1	3588744	3589178	+	34F7_C+_D2_vs_MF6_C+_D2	34F7_C+_D2	MF6_C+_D2	1.08399343242511	0.0365679098345544	0.0614420940066125	2	3			Cytoplasmic
AC1V0C_16740	membrane protein insertase YidC	chromosome 1	3589299	3590960	-	34F7_C+_D2_vs_MF6_C+_D2	34F7_C+_D2	MF6_C+_D2	0.0527109722545056	0.505290558233812	0.578821646932016	4	4			Cytoplasmic Membrane
AC1V0C_16750	ribonuclease P protein component	chromosome 1	3591311	3591772	-	34F7_C+_D2_vs_MF6_C+_D2	34F7_C+_D2	MF6_C+_D2				0	4			Cytoplasmic
AC1V0C_16755	50S ribosomal protein L34	chromosome 1	3591788	3591922	-	34F7_C+_D2_vs_MF6_C+_D2	34F7_C+_D2	MF6_C+_D2	-0.412200755356167	0.265790122215356	0.3397876101373	4	4			Outer Membrane
AC1V0C_16760	replication initiation protein	chromosome 2	1	1368	+	34F7_C+_D2_vs_MF6_C+_D2	34F7_C+_D2	MF6_C+_D2	0.536676712045633	0.000838362999578387	0.00232770295360976	4	4			Cytoplasmic
AC1V0C_16765	ParB/RepB/Spo0J family partition protein	chromosome 2	1461	2522	-	34F7_C+_D2_vs_MF6_C+_D2	34F7_C+_D2	MF6_C+_D2	0.153229932540658	0.119551461268605	0.171163284654385	4	4			Cytoplasmic
AC1V0C_16770	ParA family partition ATPase	chromosome 2	2546	3208	-	34F7_C+_D2_vs_MF6_C+_D2	34F7_C+_D2	MF6_C+_D2	0.429420981284764	0.243464378456053	0.317478731372608	4	4			Cytoplasmic
AC1V0C_16775	arsenate reductase (glutaredoxin)	chromosome 2	4166	4522	+	34F7_C+_D2_vs_MF6_C+_D2	34F7_C+_D2	MF6_C+_D2				0	4			Cytoplasmic			Chr2.1	terpene		BGC0000656.5	0.502
AC1V0C_16790	NADPH-dependent FMN reductase	chromosome 2	5833	6387	+	34F7_C+_D2_vs_MF6_C+_D2	34F7_C+_D2	MF6_C+_D2	-2.05641062111751	3.05572787255826e-09	6.07060072294614e-08	4	4			Cytoplasmic			Chr2.1	terpene		BGC0000656.5	0.502
AC1V0C_16795	hybrid sensor histidine kinase/response regulator	chromosome 2	6456	8705	-	34F7_C+_D2_vs_MF6_C+_D2	34F7_C+_D2	MF6_C+_D2	-0.334460674222019	0.74361076448264	0.792275425321365	3	4			Cytoplasmic Membrane			Chr2.1	terpene	regulatory	BGC0000656.5	0.502
AC1V0C_16800	response regulator	chromosome 2	9198	9566	+	34F7_C+_D2_vs_MF6_C+_D2	34F7_C+_D2	MF6_C+_D2	1.6900890601518	4.32723925673246e-07	3.71969486508722e-06	3	4			Cytoplasmic			Chr2.1	terpene	regulatory	BGC0000656.5	0.502
AC1V0C_16810	GGDEF domain-containing protein	chromosome 2	10182	11123	+	34F7_C+_D2_vs_MF6_C+_D2	34F7_C+_D2	MF6_C+_D2	0.970799478105626	0.006754246032713	0.0142723163119826	3	4			Cytoplasmic			Chr2.1	terpene	additional biosynthetic	BGC0000656.5	0.502
AC1V0C_16815	alpha/beta fold hydrolase	chromosome 2	11139	12023	-	34F7_C+_D2_vs_MF6_C+_D2	34F7_C+_D2	MF6_C+_D2	-0.380699035508787	0.0536274641879076	0.08530379018491	4	4			Cytoplasmic			Chr2.1	terpene	additional biosynthetic	BGC0000656.5	0.502
AC1V0C_16825	presqualene diphosphate synthase HpnD	chromosome 2	12805	13653	+	34F7_C+_D2_vs_MF6_C+_D2	34F7_C+_D2	MF6_C+_D2	0.757749980686889	0.000150451245303217	0.000516485185553695	4	4			Cytoplasmic			Chr2.1	terpene	core biosynthetic	BGC0000656.5	0.502
AC1V0C_16830	hydroxysqualene dehydroxylase HpnE	chromosome 2	13667	14920	+	34F7_C+_D2_vs_MF6_C+_D2	34F7_C+_D2	MF6_C+_D2	0.564793359608043	0.00235004220362737	0.00575198256901507	3	4			Cytoplasmic Membrane			Chr2.1	terpene		BGC0000656.5	0.502
AC1V0C_16835	squalene--hopene cyclase	chromosome 2	14933	16906	+	34F7_C+_D2_vs_MF6_C+_D2	34F7_C+_D2	MF6_C+_D2	1.98506064122344	1.34649534680354e-06	9.2153455422956e-06	4	4			Cytoplasmic Membrane			Chr2.1	terpene	core biosynthetic	BGC0000656.5	0.502
AC1V0C_16840	phosphorylase	chromosome 2	16910	17617	+	34F7_C+_D2_vs_MF6_C+_D2	34F7_C+_D2	MF6_C+_D2				0	4			Cytoplasmic			Chr2.1	terpene		BGC0000656.5	0.502
AC1V0C_16845	MlaA family lipoprotein	chromosome 2	17730	18737	-	34F7_C+_D2_vs_MF6_C+_D2	34F7_C+_D2	MF6_C+_D2	0.384568537847152	0.017100580586208	0.0317899201382015	4	4			Outer Membrane			Chr2.1	terpene		BGC0000656.5	0.502
AC1V0C_16850	hopanoid transporter HpnN	chromosome 2	18730	21363	-	34F7_C+_D2_vs_MF6_C+_D2	34F7_C+_D2	MF6_C+_D2	0.256701182968573	0.0637191243612747	0.0989668979260525	4	4			Cytoplasmic Membrane			Chr2.1	terpene	additional biosynthetic	BGC0000656.5	0.502
AC1V0C_16855	MlaC/ttg2D family ABC transporter substrate-binding protein	chromosome 2	21690	22286	+	34F7_C+_D2_vs_MF6_C+_D2	34F7_C+_D2	MF6_C+_D2	-0.944409806312354	1.12094739025799e-08	1.68111602328596e-07	4	4			Periplasmic			Chr2.1	terpene		BGC0000656.5	0.502
AC1V0C_16870	response regulator	chromosome 2	24024	24668	-	34F7_C+_D2_vs_MF6_C+_D2	34F7_C+_D2	MF6_C+_D2				0	4			Cytoplasmic			Chr2.1	terpene	regulatory	BGC0000656.5	0.502
AC1V0C_16875	cache domain-containing protein	chromosome 2	24699	26084	-	34F7_C+_D2_vs_MF6_C+_D2	34F7_C+_D2	MF6_C+_D2				0	4			Cytoplasmic Membrane			Chr2.1	terpene	regulatory	BGC0000656.5	0.502
AC1V0C_16880	sensor domain-containing diguanylate cyclase	chromosome 2	26232	27797	-	34F7_C+_D2_vs_MF6_C+_D2	34F7_C+_D2	MF6_C+_D2	-1.27942091212078	4.57676239054425e-07	3.8868769742363e-06	4	4			Cytoplasmic Membrane
AC1V0C_16885	malate synthase G	chromosome 2	28359	30533	-	34F7_C+_D2_vs_MF6_C+_D2	34F7_C+_D2	MF6_C+_D2	-0.406424688171185	6.89566033046673e-05	0.000267970597652315	4	4			Cytoplasmic
AC1V0C_16890	GlcG/HbpS family heme-binding protein	chromosome 2	30579	30983	-	34F7_C+_D2_vs_MF6_C+_D2	34F7_C+_D2	MF6_C+_D2	-0.395241213797782	0.0682391775779339	0.104896990425594	4	4			Cytoplasmic
AC1V0C_16895	glycolate oxidase subunit GlcF	chromosome 2	31006	32226	-	34F7_C+_D2_vs_MF6_C+_D2	34F7_C+_D2	MF6_C+_D2				0	4			Cytoplasmic Membrane
AC1V0C_16915	DEAD/DEAH box helicase	chromosome 2	35891	37345	+	34F7_C+_D2_vs_MF6_C+_D2	34F7_C+_D2	MF6_C+_D2	-0.105099384594119	0.364262974795624	0.443764814532765	4	4			Cytoplasmic
AC1V0C_16940	aromatic alcohol reductase	chromosome 2	40087	41040	+	34F7_C+_D2_vs_MF6_C+_D2	34F7_C+_D2	MF6_C+_D2				0	4			Cytoplasmic
AC1V0C_16945	carbohydrate ABC transporter permease	chromosome 2	41227	42078	-	34F7_C+_D2_vs_MF6_C+_D2	34F7_C+_D2	MF6_C+_D2				0	4			Cytoplasmic Membrane
AC1V0C_16950	carbohydrate ABC transporter permease	chromosome 2	42100	43044	-	34F7_C+_D2_vs_MF6_C+_D2	34F7_C+_D2	MF6_C+_D2				0	4			Cytoplasmic Membrane
AC1V0C_16955	ABC transporter substrate-binding protein	chromosome 2	43100	44359	-	34F7_C+_D2_vs_MF6_C+_D2	34F7_C+_D2	MF6_C+_D2	-5.84710457522979	6.13757044312315e-12	3.76846825207761e-10	4	4			Periplasmic
AC1V0C_16960	beta-galactosidase	chromosome 2	44428	46422	-	34F7_C+_D2_vs_MF6_C+_D2	34F7_C+_D2	MF6_C+_D2				0	4			Cytoplasmic
AC1V0C_16965	ABC transporter ATP-binding protein	chromosome 2	46432	47589	-	34F7_C+_D2_vs_MF6_C+_D2	34F7_C+_D2	MF6_C+_D2				0	4			Cytoplasmic Membrane
AC1V0C_16970	LacI family DNA-binding transcriptional regulator	chromosome 2	47778	48833	+	34F7_C+_D2_vs_MF6_C+_D2	34F7_C+_D2	MF6_C+_D2				0	4			Cytoplasmic
AC1V0C_16975	TetR/AcrR family transcriptional regulator	chromosome 2	48976	49683	+	34F7_C+_D2_vs_MF6_C+_D2	34F7_C+_D2	MF6_C+_D2	1.86627382643596	9.01366849533931e-05	0.00033864289504343	2	4			Cytoplasmic
AC1V0C_16985	OsmC family protein	chromosome 2	50509	50985	+	34F7_C+_D2_vs_MF6_C+_D2	34F7_C+_D2	MF6_C+_D2				0	4			Cytoplasmic
AC1V0C_16990	LysR substrate-binding domain-containing protein	chromosome 2	51004	51954	-	34F7_C+_D2_vs_MF6_C+_D2	34F7_C+_D2	MF6_C+_D2				0	4			Cytoplasmic
AC1V0C_17015	arabinose ABC transporter substrate-binding protein	chromosome 2	57335	58348	+	34F7_C+_D2_vs_MF6_C+_D2	34F7_C+_D2	MF6_C+_D2				0	4			Periplasmic
AC1V0C_17030	SMP-30/gluconolactonase/LRE family protein	chromosome 2	61019	61921	+	34F7_C+_D2_vs_MF6_C+_D2	34F7_C+_D2	MF6_C+_D2	-0.875410216688351	1.0380820284117e-07	1.10986979057549e-06	4	4			Cytoplasmic
AC1V0C_17035	hypothetical protein	chromosome 2	62037	62294	-	34F7_C+_D2_vs_MF6_C+_D2	34F7_C+_D2	MF6_C+_D2	0.858933142740529	0.0065818203327664	0.0140181683796977	4	4			Cytoplasmic Membrane
AC1V0C_17045	MarR family winged helix-turn-helix transcriptional regulator	chromosome 2	63912	64415	+	34F7_C+_D2_vs_MF6_C+_D2	34F7_C+_D2	MF6_C+_D2				0	4			Cytoplasmic
AC1V0C_17050	p-hydroxycinnamoyl CoA hydratase/lyase	chromosome 2	64650	65480	+	34F7_C+_D2_vs_MF6_C+_D2	34F7_C+_D2	MF6_C+_D2				0	4			Cytoplasmic
AC1V0C_17055	aldehyde dehydrogenase	chromosome 2	65552	67000	+	34F7_C+_D2_vs_MF6_C+_D2	34F7_C+_D2	MF6_C+_D2				0	4			Cytoplasmic
AC1V0C_17060	feruloyl-CoA synthase	chromosome 2	66997	68910	+	34F7_C+_D2_vs_MF6_C+_D2	34F7_C+_D2	MF6_C+_D2				0	4			Cytoplasmic
AC1V0C_17070	porin	chromosome 2	70397	71545	+	34F7_C+_D2_vs_MF6_C+_D2	34F7_C+_D2	MF6_C+_D2				0	4			Outer Membrane
AC1V0C_17080	Lrp/AsnC family transcriptional regulator	chromosome 2	73367	73843	-	34F7_C+_D2_vs_MF6_C+_D2	34F7_C+_D2	MF6_C+_D2				0	4			Cytoplasmic
AC1V0C_17085	diaminopropionate ammonia-lyase	chromosome 2	74020	75252	+	34F7_C+_D2_vs_MF6_C+_D2	34F7_C+_D2	MF6_C+_D2				0	4			Cytoplasmic
AC1V0C_17090	M20 aminoacylase family protein	chromosome 2	75282	76466	+	34F7_C+_D2_vs_MF6_C+_D2	34F7_C+_D2	MF6_C+_D2				0	4			Cytoplasmic
AC1V0C_17095	aspartate aminotransferase family protein	chromosome 2	76591	77952	-	34F7_C+_D2_vs_MF6_C+_D2	34F7_C+_D2	MF6_C+_D2	-0.246037088132901	0.0930670812638179	0.138504956811596	4	4			Cytoplasmic
AC1V0C_17105	GNAT family N-acetyltransferase	chromosome 2	78638	79147	-	34F7_C+_D2_vs_MF6_C+_D2	34F7_C+_D2	MF6_C+_D2				0	4			Cytoplasmic
AC1V0C_17110	outer membrane lipoprotein	chromosome 2	79435	80097	-	34F7_C+_D2_vs_MF6_C+_D2	34F7_C+_D2	MF6_C+_D2	-1.22414017773752	3.35624645597123e-06	2.03745017906276e-05	3	4			Outer Membrane
AC1V0C_17120	amidohydrolase family protein	chromosome 2	81806	82990	+	34F7_C+_D2_vs_MF6_C+_D2	34F7_C+_D2	MF6_C+_D2				0	3			Cytoplasmic
AC1V0C_17125	nuclear transport factor 2 family protein	chromosome 2	83045	83521	+	34F7_C+_D2_vs_MF6_C+_D2	34F7_C+_D2	MF6_C+_D2				0	4			Periplasmic
AC1V0C_17130	LysR family transcriptional regulator	chromosome 2	83578	84441	-	34F7_C+_D2_vs_MF6_C+_D2	34F7_C+_D2	MF6_C+_D2				3	0			Cytoplasmic
AC1V0C_17140	ABC transporter substrate-binding protein	chromosome 2	85468	86271	+	34F7_C+_D2_vs_MF6_C+_D2	34F7_C+_D2	MF6_C+_D2				3	0			Periplasmic
AC1V0C_17150	histidine utilization transcriptional repressor HutC	chromosome 2	87234	87971	-	34F7_C+_D2_vs_MF6_C+_D2	34F7_C+_D2	MF6_C+_D2				0	4			Cytoplasmic
[truncated: 1,401,519 more chars]
