## Supplementary material for "Conserved inhibitory mechanisms of root-associated bacteria towards *Arabidopsis thaliana* and *Chlamydomonas reinhardtii*": Table S11

### Sheet: enrichment
COG and KEGG enrichment for the day-2 Bso MF6 co-culture proteomic response and the eight core expression clusters. Related to Figure 2 and Extended Data Figure 4.
analysis	set	direction	ontology	term	term_name	cog_group	k	n	K	N	fold_enrichment	p_value	p_adj	proteins
day-2 co-culture DE	MF6_C+_D2_vs_MF6_C-_D2	Down in MF6_C+_D2	COG	H	Coenzyme transport and metabolism	Metabolism	29	339	178	3549	1.706	0.00246514	0.0468376	AC1V0C_02300|AC1V0C_02605|AC1V0C_03325|AC1V0C_03455|AC1V0C_04230|AC1V0C_05765|AC1V0C_06365|AC1V0C_08430|AC1V0C_08530|AC1V0C_08540|AC1V0C_08565|AC1V0C_09535|AC1V0C_10365|AC1V0C_10490|AC1V0C_12835|AC1V0C_12840|AC1V0C_13095|AC1V0C_13395|AC1V0C_15230|AC1V0C_15465|AC1V0C_15470|AC1V0C_15480|AC1V0C_19315|AC1V0C_20900|AC1V0C_23200|AC1V0C_24850|AC1V0C_25690|AC1V0C_26640|AC1V0C_34925
day-2 co-culture DE	MF6_C+_D2_vs_MF6_C-_D2	Down in MF6_C+_D2	COG	M	Cell wall/membrane/envelope biogenesis	Cellular processes	34	339	277	3549	1.285	0.0703662	0.421805	AC1V0C_01840|AC1V0C_03045|AC1V0C_04050|AC1V0C_04150|AC1V0C_05500|AC1V0C_06845|AC1V0C_08315|AC1V0C_09050|AC1V0C_11460|AC1V0C_13060|AC1V0C_13325|AC1V0C_13400|AC1V0C_14100|AC1V0C_14350|AC1V0C_17290|AC1V0C_18765|AC1V0C_22065|AC1V0C_23365|AC1V0C_23790|AC1V0C_24175|AC1V0C_24510|AC1V0C_24840|AC1V0C_24845|AC1V0C_26195|AC1V0C_29890|AC1V0C_30200|AC1V0C_30870|AC1V0C_30890|AC1V0C_30895|AC1V0C_30900|AC1V0C_30910|AC1V0C_30920|AC1V0C_30925|AC1V0C_30945
day-2 co-culture DE	MF6_C+_D2_vs_MF6_C-_D2	Down in MF6_C+_D2	COG	V	Defense mechanisms	Cellular processes	8	339	47	3549	1.782	0.0740226	0.421805	AC1V0C_00045|AC1V0C_05465|AC1V0C_07310|AC1V0C_20490|AC1V0C_27070|AC1V0C_29645|AC1V0C_34400|AC1V0C_35015
day-2 co-culture DE	MF6_C+_D2_vs_MF6_C-_D2	Down in MF6_C+_D2	COG	I	Lipid transport and metabolism	Metabolism	23	339	184	3549	1.309	0.105073	0.421805	AC1V0C_05245|AC1V0C_06270|AC1V0C_07415|AC1V0C_12135|AC1V0C_13060|AC1V0C_14655|AC1V0C_14660|AC1V0C_16825|AC1V0C_16835|AC1V0C_17290|AC1V0C_19140|AC1V0C_19875|AC1V0C_20905|AC1V0C_20910|AC1V0C_23165|AC1V0C_24825|AC1V0C_28985|AC1V0C_31390|AC1V0C_31690|AC1V0C_31790|AC1V0C_34915|AC1V0C_34920|AC1V0C_34995
day-2 co-culture DE	MF6_C+_D2_vs_MF6_C-_D2	Down in MF6_C+_D2	COG	U	Intracellular trafficking; secretion; and vesicular transport	Cellular processes	10	339	74	3549	1.415	0.164012	0.421805	AC1V0C_02655|AC1V0C_03045|AC1V0C_07705|AC1V0C_08305|AC1V0C_08310|AC1V0C_08320|AC1V0C_11465|AC1V0C_23545|AC1V0C_26255|AC1V0C_31645
day-2 co-culture DE	MF6_C+_D2_vs_MF6_C-_D2	Down in MF6_C+_D2	COG	T	Signal transduction mechanisms	Cellular processes	21	339	177	3549	1.242	0.171743	0.421805	AC1V0C_02260|AC1V0C_05610|AC1V0C_09845|AC1V0C_11375|AC1V0C_11385|AC1V0C_13245|AC1V0C_21300|AC1V0C_23530|AC1V0C_23585|AC1V0C_24415|AC1V0C_27100|AC1V0C_27125|AC1V0C_27460|AC1V0C_29305|AC1V0C_29740|AC1V0C_29825|AC1V0C_30875|AC1V0C_31255|AC1V0C_31705|AC1V0C_31760|AC1V0C_33480
day-2 co-culture DE	MF6_C+_D2_vs_MF6_C-_D2	Down in MF6_C+_D2	COG	C	Energy production and conversion	Metabolism	36	339	323	3549	1.167	0.177115	0.421805	AC1V0C_01740|AC1V0C_02300|AC1V0C_03085|AC1V0C_03365|AC1V0C_04740|AC1V0C_04960|AC1V0C_05525|AC1V0C_10525|AC1V0C_10670|AC1V0C_10675|AC1V0C_11060|AC1V0C_11495|AC1V0C_11735|AC1V0C_12845|AC1V0C_12855|AC1V0C_14890|AC1V0C_16555|AC1V0C_17445|AC1V0C_20350|AC1V0C_20895|AC1V0C_21820|AC1V0C_23195|AC1V0C_23225|AC1V0C_24000|AC1V0C_24820|AC1V0C_25690|AC1V0C_26475|AC1V0C_26545|AC1V0C_26950|AC1V0C_28510|AC1V0C_31235|AC1V0C_31795|AC1V0C_33275|AC1V0C_33450|AC1V0C_33455|AC1V0C_33900
day-2 co-culture DE	MF6_C+_D2_vs_MF6_C-_D2	Down in MF6_C+_D2	COG	Q	Secondary metabolites biosynthesis; transport and catabolism	Metabolism	17	339	140	3549	1.271	0.177602	0.421805	AC1V0C_01800|AC1V0C_07415|AC1V0C_08335|AC1V0C_08370|AC1V0C_13165|AC1V0C_14655|AC1V0C_16275|AC1V0C_17265|AC1V0C_19875|AC1V0C_22560|AC1V0C_26760|AC1V0C_34410|AC1V0C_34415|AC1V0C_34900|AC1V0C_34905|AC1V0C_34910|AC1V0C_34915
day-2 co-culture DE	MF6_C+_D2_vs_MF6_C-_D2	Down in MF6_C+_D2	COG	N	Cell motility	Cellular processes	8	339	64	3549	1.309	0.263932	0.55719	AC1V0C_07705|AC1V0C_08305|AC1V0C_08310|AC1V0C_08320|AC1V0C_16005|AC1V0C_26255|AC1V0C_27100|AC1V0C_30950
day-2 co-culture DE	MF6_C+_D2_vs_MF6_C-_D2	Down in MF6_C+_D2	COG	S	Function unknown	Poorly characterized	66	339	668	3549	1.034	0.397905	0.756019	AC1V0C_00915|AC1V0C_01180|AC1V0C_01950|AC1V0C_01970|AC1V0C_04085|AC1V0C_04145|AC1V0C_04470|AC1V0C_05450|AC1V0C_06095|AC1V0C_06345|AC1V0C_09055|AC1V0C_09515|AC1V0C_09765|AC1V0C_09855|AC1V0C_10755|AC1V0C_11105|AC1V0C_11210|AC1V0C_11605|AC1V0C_11875|AC1V0C_12085|AC1V0C_12800|AC1V0C_12850|AC1V0C_13300|AC1V0C_13305|AC1V0C_13405|AC1V0C_13865|AC1V0C_13880|AC1V0C_13885|AC1V0C_14025|AC1V0C_14420|AC1V0C_14665|AC1V0C_15810|AC1V0C_17200|AC1V0C_17285|AC1V0C_18080|AC1V0C_18265|AC1V0C_18780|AC1V0C_18820|AC1V0C_19000|AC1V0C_19325|AC1V0C_20025|AC1V0C_20565|AC1V0C_20880|AC1V0C_22195|AC1V0C_24365|AC1V0C_27860|AC1V0C_29340|AC1V0C_29345|AC1V0C_29350|AC1V0C_29735|AC1V0C_29810|AC1V0C_29820|AC1V0C_29880|AC1V0C_29885|AC1V0C_30495|AC1V0C_30850|AC1V0C_30915|AC1V0C_31710|AC1V0C_31745|AC1V0C_33775|AC1V0C_33905|AC1V0C_34425|AC1V0C_34430|AC1V0C_34435|AC1V0C_34690|AC1V0C_34935
day-2 co-culture DE	MF6_C+_D2_vs_MF6_C-_D2	Down in MF6_C+_D2	COG	P	Inorganic ion transport and metabolism	Metabolism	18	339	183	3549	1.03	0.485408	0.838432	AC1V0C_02115|AC1V0C_04215|AC1V0C_04555|AC1V0C_05215|AC1V0C_08185|AC1V0C_08200|AC1V0C_08385|AC1V0C_11390|AC1V0C_15125|AC1V0C_15575|AC1V0C_16075|AC1V0C_24195|AC1V0C_31905|AC1V0C_32625|AC1V0C_33255|AC1V0C_33895|AC1V0C_34585|AC1V0C_34610
day-2 co-culture DE	MF6_C+_D2_vs_MF6_C-_D2	Down in MF6_C+_D2	COG	O	Posttranslational modification; protein turnover; chaperones	Cellular processes	11	339	129	3549	0.893	0.701469	0.998588	AC1V0C_04105|AC1V0C_04155|AC1V0C_09905|AC1V0C_11050|AC1V0C_16555|AC1V0C_18110|AC1V0C_20345|AC1V0C_26100|AC1V0C_28230|AC1V0C_28400|AC1V0C_34385
day-2 co-culture DE	MF6_C+_D2_vs_MF6_C-_D2	Down in MF6_C+_D2	COG	E	Amino acid transport and metabolism	Metabolism	29	339	342	3549	0.888	0.787929	0.998588	AC1V0C_01735|AC1V0C_01775|AC1V0C_02135|AC1V0C_02965|AC1V0C_03455|AC1V0C_04555|AC1V0C_04860|AC1V0C_07295|AC1V0C_09160|AC1V0C_11065|AC1V0C_12260|AC1V0C_13875|AC1V0C_17085|AC1V0C_17340|AC1V0C_18315|AC1V0C_18540|AC1V0C_18545|AC1V0C_18550|AC1V0C_23535|AC1V0C_24850|AC1V0C_24855|AC1V0C_25335|AC1V0C_28105|AC1V0C_29330|AC1V0C_33910|AC1V0C_34610|AC1V0C_34940|AC1V0C_34950|AC1V0C_35020
day-2 co-culture DE	MF6_C+_D2_vs_MF6_C-_D2	Down in MF6_C+_D2	COG	D	Cell cycle control; cell division; chromosome partitioning	Cellular processes	3	339	44	3549	0.714	0.806328	0.998588	AC1V0C_02525|AC1V0C_12000|AC1V0C_30880
day-2 co-culture DE	MF6_C+_D2_vs_MF6_C-_D2	Down in MF6_C+_D2	COG	L	Replication; recombination and repair	Information storage	8	339	118	3549	0.71	0.889759	0.998588	AC1V0C_01980|AC1V0C_05325|AC1V0C_06300|AC1V0C_13820|AC1V0C_13870|AC1V0C_14140|AC1V0C_24830|AC1V0C_29825
day-2 co-culture DE	MF6_C+_D2_vs_MF6_C-_D2	Down in MF6_C+_D2	COG	J	Translation; ribosomal structure and biogenesis	Information storage	13	339	188	3549	0.724	0.923228	0.998588	AC1V0C_00895|AC1V0C_01470|AC1V0C_01510|AC1V0C_01575|AC1V0C_02215|AC1V0C_04250|AC1V0C_08395|AC1V0C_14140|AC1V0C_14350|AC1V0C_14760|AC1V0C_22705|AC1V0C_24845|AC1V0C_26250
day-2 co-culture DE	MF6_C+_D2_vs_MF6_C-_D2	Down in MF6_C+_D2	COG	F	Nucleotide transport and metabolism	Metabolism	5	339	119	3549	0.44	0.991733	0.998588	AC1V0C_00415|AC1V0C_03175|AC1V0C_10120|AC1V0C_13140|AC1V0C_35110
day-2 co-culture DE	MF6_C+_D2_vs_MF6_C-_D2	Down in MF6_C+_D2	COG	K	Transcription	Information storage	25	339	397	3549	0.659	0.994539	0.998588	AC1V0C_00655|AC1V0C_04155|AC1V0C_08205|AC1V0C_09380|AC1V0C_11585|AC1V0C_14140|AC1V0C_15130|AC1V0C_15680|AC1V0C_17445|AC1V0C_20630|AC1V0C_22605|AC1V0C_23065|AC1V0C_23800|AC1V0C_27055|AC1V0C_29000|AC1V0C_29745|AC1V0C_29825|AC1V0C_30430|AC1V0C_30860|AC1V0C_31225|AC1V0C_32245|AC1V0C_34395|AC1V0C_34405|AC1V0C_34945|AC1V0C_35010
day-2 co-culture DE	MF6_C+_D2_vs_MF6_C-_D2	Down in MF6_C+_D2	COG	G	Carbohydrate transport and metabolism	Metabolism	7	339	175	3549	0.419	0.998588	0.998588	AC1V0C_02350|AC1V0C_04555|AC1V0C_13065|AC1V0C_18540|AC1V0C_18555|AC1V0C_24845|AC1V0C_34610
day-2 co-culture DE	MF6_C+_D2_vs_MF6_C-_D2	Up in MF6_C+_D2	COG	T	Signal transduction mechanisms	Cellular processes	39	417	177	3549	1.875	4.86011e-05	0.000874821	AC1V0C_00175|AC1V0C_00555|AC1V0C_01990|AC1V0C_03025|AC1V0C_05070|AC1V0C_05285|AC1V0C_05745|AC1V0C_06645|AC1V0C_06930|AC1V0C_07305|AC1V0C_08235|AC1V0C_08240|AC1V0C_08450|AC1V0C_09805|AC1V0C_10530|AC1V0C_11305|AC1V0C_12450|AC1V0C_12460|AC1V0C_14970|AC1V0C_16710|AC1V0C_16880|AC1V0C_17985|AC1V0C_18305|AC1V0C_19255|AC1V0C_21140|AC1V0C_22460|AC1V0C_22955|AC1V0C_23515|AC1V0C_24780|AC1V0C_25180|AC1V0C_26865|AC1V0C_27725|AC1V0C_28045|AC1V0C_30365|AC1V0C_30545|AC1V0C_31150|AC1V0C_31250|AC1V0C_31265|AC1V0C_34055
day-2 co-culture DE	MF6_C+_D2_vs_MF6_C-_D2	Up in MF6_C+_D2	COG	P	Inorganic ion transport and metabolism	Metabolism	37	417	183	3549	1.721	0.000486831	0.00438147	AC1V0C_01940|AC1V0C_02805|AC1V0C_02910|AC1V0C_03030|AC1V0C_03035|AC1V0C_03320|AC1V0C_04450|AC1V0C_04460|AC1V0C_05070|AC1V0C_05810|AC1V0C_06380|AC1V0C_07010|AC1V0C_07200|AC1V0C_10625|AC1V0C_12460|AC1V0C_13045|AC1V0C_13840|AC1V0C_16085|AC1V0C_16965|AC1V0C_17405|AC1V0C_17650|AC1V0C_17750|AC1V0C_19735|AC1V0C_19740|AC1V0C_21740|AC1V0C_24630|AC1V0C_24635|AC1V0C_26435|AC1V0C_27175|AC1V0C_27735|AC1V0C_27970|AC1V0C_28320|AC1V0C_30370|AC1V0C_32205|AC1V0C_32860|AC1V0C_33220|AC1V0C_34770
day-2 co-culture DE	MF6_C+_D2_vs_MF6_C-_D2	Up in MF6_C+_D2	COG	E	Amino acid transport and metabolism	Metabolism	59	417	342	3549	1.468	0.000990437	0.00594262	AC1V0C_00430|AC1V0C_00435|AC1V0C_00440|AC1V0C_00450|AC1V0C_00460|AC1V0C_00555|AC1V0C_00665|AC1V0C_01075|AC1V0C_01990|AC1V0C_03025|AC1V0C_03040|AC1V0C_05495|AC1V0C_05555|AC1V0C_06885|AC1V0C_07185|AC1V0C_08890|AC1V0C_11305|AC1V0C_12200|AC1V0C_12790|AC1V0C_13035|AC1V0C_13840|AC1V0C_15505|AC1V0C_15510|AC1V0C_16085|AC1V0C_16095|AC1V0C_16230|AC1V0C_16680|AC1V0C_17985|AC1V0C_18695|AC1V0C_19050|AC1V0C_19555|AC1V0C_19605|AC1V0C_21785|AC1V0C_21875|AC1V0C_21925|AC1V0C_22075|AC1V0C_22310|AC1V0C_22460|AC1V0C_23620|AC1V0C_23625|AC1V0C_24630|AC1V0C_24905|AC1V0C_25025|AC1V0C_25130|AC1V0C_26865|AC1V0C_28300|AC1V0C_28320|AC1V0C_28565|AC1V0C_30365|AC1V0C_30380|AC1V0C_30435|AC1V0C_30465|AC1V0C_30545|AC1V0C_31150|AC1V0C_32030|AC1V0C_32090|AC1V0C_32190|AC1V0C_32450|AC1V0C_34795
day-2 co-culture DE	MF6_C+_D2_vs_MF6_C-_D2	Up in MF6_C+_D2	COG	G	Carbohydrate transport and metabolism	Metabolism	34	417	175	3549	1.654	0.00171118	0.00622351	AC1V0C_02800|AC1V0C_02810|AC1V0C_04445|AC1V0C_07175|AC1V0C_07190|AC1V0C_07195|AC1V0C_07785|AC1V0C_08930|AC1V0C_12790|AC1V0C_13475|AC1V0C_13510|AC1V0C_13840|AC1V0C_14540|AC1V0C_14910|AC1V0C_15715|AC1V0C_16485|AC1V0C_16955|AC1V0C_16960|AC1V0C_17015|AC1V0C_19285|AC1V0C_19745|AC1V0C_20940|AC1V0C_21175|AC1V0C_21415|AC1V0C_23230|AC1V0C_25920|AC1V0C_26830|AC1V0C_27510|AC1V0C_28320|AC1V0C_29550|AC1V0C_30965|AC1V0C_31850|AC1V0C_32015|AC1V0C_32040
day-2 co-culture DE	MF6_C+_D2_vs_MF6_C-_D2	Up in MF6_C+_D2	COG	U	Intracellular trafficking; secretion; and vesicular transport	Cellular processes	18	417	74	3549	2.07	0.00172875	0.00622351	AC1V0C_06665|AC1V0C_06670|AC1V0C_06680|AC1V0C_06685|AC1V0C_06695|AC1V0C_07650|AC1V0C_07675|AC1V0C_07680|AC1V0C_07685|AC1V0C_07695|AC1V0C_07700|AC1V0C_07710|AC1V0C_08295|AC1V0C_12460|AC1V0C_22050|AC1V0C_27585|AC1V0C_27745|AC1V0C_28815
day-2 co-culture DE	MF6_C+_D2_vs_MF6_C-_D2	Up in MF6_C+_D2	COG	I	Lipid transport and metabolism	Metabolism	29	417	184	3549	1.341	0.0569391	0.165165	AC1V0C_02440|AC1V0C_04930|AC1V0C_06930|AC1V0C_07750|AC1V0C_09485|AC1V0C_09810|AC1V0C_09820|AC1V0C_09825|AC1V0C_10280|AC1V0C_12985|AC1V0C_13670|AC1V0C_14375|AC1V0C_14380|AC1V0C_14385|AC1V0C_15195|AC1V0C_15355|AC1V0C_18920|AC1V0C_18925|AC1V0C_18930|AC1V0C_19730|AC1V0C_20115|AC1V0C_20125|AC1V0C_20130|AC1V0C_20135|AC1V0C_21765|AC1V0C_22655|AC1V0C_23980|AC1V0C_29480|AC1V0C_29490
day-2 co-culture DE	MF6_C+_D2_vs_MF6_C-_D2	Up in MF6_C+_D2	COG	M	Cell wall/membrane/envelope biogenesis	Cellular processes	41	417	277	3549	1.26	0.0642309	0.165165	AC1V0C_00270|AC1V0C_00660|AC1V0C_01235|AC1V0C_01725|AC1V0C_02445|AC1V0C_03820|AC1V0C_04560|AC1V0C_04635|AC1V0C_04835|AC1V0C_06905|AC1V0C_08285|AC1V0C_08295|AC1V0C_08965|AC1V0C_08975|AC1V0C_09620|AC1V0C_10065|AC1V0C_12500|AC1V0C_12605|AC1V0C_14120|AC1V0C_14280|AC1V0C_15205|AC1V0C_15870|AC1V0C_17110|AC1V0C_19225|AC1V0C_19400|AC1V0C_19725|AC1V0C_21540|AC1V0C_22210|AC1V0C_24180|AC1V0C_24300|AC1V0C_24560|AC1V0C_26125|AC1V0C_27740|AC1V0C_27745|AC1V0C_28815|AC1V0C_31220|AC1V0C_31655|AC1V0C_32795|AC1V0C_32850|AC1V0C_32855|AC1V0C_35040
day-2 co-culture DE	MF6_C+_D2_vs_MF6_C-_D2	Up in MF6_C+_D2	COG	C	Energy production and conversion	Metabolism	45	417	323	3549	1.186	0.118956	0.267652	AC1V0C_00805|AC1V0C_01275|AC1V0C_01285|AC1V0C_03020|AC1V0C_04780|AC1V0C_06100|AC1V0C_06105|AC1V0C_06110|AC1V0C_06115|AC1V0C_07215|AC1V0C_08925|AC1V0C_09470|AC1V0C_09475|AC1V0C_09480|AC1V0C_11530|AC1V0C_11645|AC1V0C_12350|AC1V0C_14175|AC1V0C_14370|AC1V0C_14390|AC1V0C_15150|AC1V0C_15165|AC1V0C_18475|AC1V0C_19280|AC1V0C_20110|AC1V0C_20120|AC1V0C_20290|AC1V0C_21075|AC1V0C_21190|AC1V0C_21385|AC1V0C_22690|AC1V0C_24405|AC1V0C_25350|AC1V0C_25945|AC1V0C_26985|AC1V0C_27320|AC1V0C_27510|AC1V0C_27885|AC1V0C_28280|AC1V0C_29250|AC1V0C_29415|AC1V0C_31155|AC1V0C_31555|AC1V0C_34785|AC1V0C_34790
day-2 co-culture DE	MF6_C+_D2_vs_MF6_C-_D2	Up in MF6_C+_D2	COG	N	Cell motility	Cellular processes	9	417	64	3549	1.197	0.335518	0.671035	AC1V0C_06695|AC1V0C_07305|AC1V0C_08235|AC1V0C_12460|AC1V0C_14970|AC1V0C_15960|AC1V0C_19255|AC1V0C_21140|AC1V0C_23515
day-2 co-culture DE	MF6_C+_D2_vs_MF6_C-_D2	Up in MF6_C+_D2	COG	Q	Secondary metabolites biosynthesis; transport and catabolism	Metabolism	16	417	140	3549	0.973	0.588719	1	AC1V0C_02440|AC1V0C_03715|AC1V0C_07750|AC1V0C_09485|AC1V0C_09495|AC1V0C_09815|AC1V0C_09825|AC1V0C_10985|AC1V0C_12985|AC1V0C_17555|AC1V0C_19730|AC1V0C_21765|AC1V0C_23980|AC1V0C_27195|AC1V0C_29490|AC1V0C_32790
day-2 co-culture DE	MF6_C+_D2_vs_MF6_C-_D2	Up in MF6_C+_D2	COG	V	Defense mechanisms	Cellular processes	4	417	47	3549	0.724	0.820073	1	AC1V0C_08290|AC1V0C_21310|AC1V0C_25035|AC1V0C_30270
day-2 co-culture DE	MF6_C+_D2_vs_MF6_C-_D2	Up in MF6_C+_D2	COG	S	Function unknown	Poorly characterized	71	417	668	3549	0.905	0.857019	1	AC1V0C_00925|AC1V0C_01010|AC1V0C_01015|AC1V0C_01240|AC1V0C_01255|AC1V0C_02565|AC1V0C_02690|AC1V0C_03545|AC1V0C_03815|AC1V0C_03995|AC1V0C_04760|AC1V0C_05655|AC1V0C_06725|AC1V0C_06795|AC1V0C_07165|AC1V0C_07645|AC1V0C_07770|AC1V0C_07790|AC1V0C_08590|AC1V0C_08870|AC1V0C_08900|AC1V0C_09260|AC1V0C_09700|AC1V0C_09710|AC1V0C_10080|AC1V0C_10940|AC1V0C_11880|AC1V0C_11905|AC1V0C_12045|AC1V0C_12100|AC1V0C_12195|AC1V0C_12595|AC1V0C_12775|AC1V0C_13285|AC1V0C_13415|AC1V0C_13435|AC1V0C_14080|AC1V0C_14105|AC1V0C_14870|AC1V0C_14955|AC1V0C_15675|AC1V0C_16480|AC1V0C_18030|AC1V0C_18245|AC1V0C_19090|AC1V0C_19405|AC1V0C_20005|AC1V0C_20340|AC1V0C_21375|AC1V0C_21630|AC1V0C_21790|AC1V0C_22040|AC1V0C_22495|AC1V0C_22740|AC1V0C_23400|AC1V0C_23835|AC1V0C_24005|AC1V0C_25020|AC1V0C_26130|AC1V0C_26460|AC1V0C_27000|AC1V0C_27155|AC1V0C_27550|AC1V0C_28325|AC1V0C_28805|AC1V0C_29495|AC1V0C_30305|AC1V0C_30630|AC1V0C_30660|AC1V0C_31440|AC1V0C_35050
day-2 co-culture DE	MF6_C+_D2_vs_MF6_C-_D2	Up in MF6_C+_D2	COG	O	Posttranslational modification; protein turnover; chaperones	Cellular processes	11	417	129	3549	0.726	0.907511	1	AC1V0C_05615|AC1V0C_10460|AC1V0C_15150|AC1V0C_15565|AC1V0C_18690|AC1V0C_20095|AC1V0C_22450|AC1V0C_22730|AC1V0C_23035|AC1V0C_29250|AC1V0C_29580
day-2 co-culture DE	MF6_C+_D2_vs_MF6_C-_D2	Up in MF6_C+_D2	COG	K	Transcription	Information storage	34	417	397	3549	0.729	0.987636	1	AC1V0C_01100|AC1V0C_02780|AC1V0C_02975|AC1V0C_05405|AC1V0C_05685|AC1V0C_07230|AC1V0C_07400|AC1V0C_07725|AC1V0C_07955|AC1V0C_08920|AC1V0C_09495|AC1V0C_12140|AC1V0C_12455|AC1V0C_14075|AC1V0C_14395|AC1V0C_14550|AC1V0C_15800|AC1V0C_16640|AC1V0C_19505|AC1V0C_19870|AC1V0C_20875|AC1V0C_23420|AC1V0C_23445|AC1V0C_23905|AC1V0C_24030|AC1V0C_26880|AC1V0C_29610|AC1V0C_29895|AC1V0C_30575|AC1V0C_31315|AC1V0C_31570|AC1V0C_32000|AC1V0C_33875|AC1V0C_35105
day-2 co-culture DE	MF6_C+_D2_vs_MF6_C-_D2	Up in MF6_C+_D2	COG	F	Nucleotide transport and metabolism	Metabolism	5	417	119	3549	0.358	0.999011	1	AC1V0C_02915|AC1V0C_14180|AC1V0C_31405|AC1V0C_34760|AC1V0C_34775
day-2 co-culture DE	MF6_C+_D2_vs_MF6_C-_D2	Up in MF6_C+_D2	COG	H	Coenzyme transport and metabolism	Metabolism	7	417	178	3549	0.335	0.999953	1	AC1V0C_02375|AC1V0C_04780|AC1V0C_08925|AC1V0C_09935|AC1V0C_21390|AC1V0C_29970|AC1V0C_31555
day-2 co-culture DE	MF6_C+_D2_vs_MF6_C-_D2	Up in MF6_C+_D2	COG	L	Replication; recombination and repair	Information storage	3	417	118	3549	0.216	0.999955	1	AC1V0C_09510|AC1V0C_24795|AC1V0C_33535
day-2 co-culture DE	MF6_C+_D2_vs_MF6_C-_D2	Up in MF6_C+_D2	COG	J	Translation; ribosomal structure and biogenesis	Information storage	2	417	188	3549	0.091	1	1	AC1V0C_01060|AC1V0C_17645
day-2 co-culture DE	MF6_C+_D2_vs_MF6_C-_D2	Down in MF6_C+_D2	KEGG	ko00730	Thiamine metabolism		5	136	12	1518	4.651	0.00253628	0.120189	AC1V0C_01775|AC1V0C_05765|AC1V0C_10490|AC1V0C_11065|AC1V0C_26640
day-2 co-culture DE	MF6_C+_D2_vs_MF6_C-_D2	Down in MF6_C+_D2	KEGG	ko00900	Terpenoid backbone biosynthesis		6	136	19	1518	3.525	0.00471887	0.120189	AC1V0C_02605|AC1V0C_10365|AC1V0C_13060|AC1V0C_14660|AC1V0C_17290|AC1V0C_26640
day-2 co-culture DE	MF6_C+_D2_vs_MF6_C-_D2	Down in MF6_C+_D2	KEGG	ko00920	Sulfur metabolism		7	136	26	1518	3.005	0.0061113	0.120189	AC1V0C_08185|AC1V0C_08200|AC1V0C_12835|AC1V0C_12840|AC1V0C_12845|AC1V0C_12855|AC1V0C_15575
day-2 co-culture DE	MF6_C+_D2_vs_MF6_C-_D2	Down in MF6_C+_D2	KEGG	ko00440	Phosphonate and phosphinate metabolism		3	136	7	1518	4.784	0.0188169	0.27755	AC1V0C_24845|AC1V0C_24850|AC1V0C_24855
day-2 co-culture DE	MF6_C+_D2_vs_MF6_C-_D2	Down in MF6_C+_D2	KEGG	ko00261	Monobactam biosynthesis		3	136	8	1518	4.186	0.028159	0.332276	AC1V0C_12835|AC1V0C_12840|AC1V0C_34435
day-2 co-culture DE	MF6_C+_D2_vs_MF6_C-_D2	Down in MF6_C+_D2	KEGG	ko02026	Biofilm formation - Escherichia coli		5	136	22	1518	2.537	0.0405629	0.398869	AC1V0C_09380|AC1V0C_16005|AC1V0C_24510|AC1V0C_30870|AC1V0C_30950
day-2 co-culture DE	MF6_C+_D2_vs_MF6_C-_D2	Down in MF6_C+_D2	KEGG	ko04068	FoxO signaling pathway		2	136	5	1518	4.465	0.0665407	0.4891	AC1V0C_23200|AC1V0C_26545
day-2 co-culture DE	MF6_C+_D2_vs_MF6_C-_D2	Down in MF6_C+_D2	KEGG	ko00540	Lipopolysaccharide biosynthesis		5	136	26	1518	2.146	0.0759825	0.4891	AC1V0C_04150|AC1V0C_30910|AC1V0C_30915|AC1V0C_30920|AC1V0C_30925
day-2 co-culture DE	MF6_C+_D2_vs_MF6_C-_D2	Down in MF6_C+_D2	KEGG	ko00780	Biotin metabolism		4	136	19	1518	2.35	0.0828983	0.4891	AC1V0C_15465|AC1V0C_15470|AC1V0C_15480|AC1V0C_20910
day-2 co-culture DE	MF6_C+_D2_vs_MF6_C-_D2	Down in MF6_C+_D2	KEGG	ko00910	Nitrogen metabolism		4	136	19	1518	2.35	0.0828983	0.4891	AC1V0C_01735|AC1V0C_01740|AC1V0C_09055|AC1V0C_33450
day-2 co-culture DE	MF6_C+_D2_vs_MF6_C-_D2	Down in MF6_C+_D2	KEGG	ko00520	Amino sugar and nucleotide sugar metabolism		6	136	38	1518	1.762	0.117643	0.630996	AC1V0C_01840|AC1V0C_13325|AC1V0C_14350|AC1V0C_26195|AC1V0C_26950|AC1V0C_30945
day-2 co-culture DE	MF6_C+_D2_vs_MF6_C-_D2	Down in MF6_C+_D2	KEGG	ko02025	Biofilm formation - Pseudomonas aeruginosa		5	136	31	1518	1.8	0.137582	0.662422	AC1V0C_00415|AC1V0C_05610|AC1V0C_16005|AC1V0C_27100|AC1V0C_27125
day-2 co-culture DE	MF6_C+_D2_vs_MF6_C-_D2	Down in MF6_C+_D2	KEGG	ko00860	Porphyrin metabolism		5	136	33	1518	1.691	0.166973	0.662422	AC1V0C_08430|AC1V0C_08530|AC1V0C_08540|AC1V0C_08565|AC1V0C_13165
day-2 co-culture DE	MF6_C+_D2_vs_MF6_C-_D2	Down in MF6_C+_D2	KEGG	ko00830	Retinol metabolism		2	136	9	1518	2.48	0.189485	0.662422	AC1V0C_23225|AC1V0C_31745
day-2 co-culture DE	MF6_C+_D2_vs_MF6_C-_D2	Down in MF6_C+_D2	KEGG	ko00630	Glyoxylate and dicarboxylate metabolism		8	136	63	1518	1.417	0.196209	0.662422	AC1V0C_01735|AC1V0C_02350|AC1V0C_10525|AC1V0C_14655|AC1V0C_14660|AC1V0C_21820|AC1V0C_23195|AC1V0C_26545
day-2 co-culture DE	MF6_C+_D2_vs_MF6_C-_D2	Down in MF6_C+_D2	KEGG	ko04146	Peroxisome		3	136	18	1518	1.86	0.214089	0.662422	AC1V0C_16275|AC1V0C_26545|AC1V0C_34920
day-2 co-culture DE	MF6_C+_D2_vs_MF6_C-_D2	Down in MF6_C+_D2	KEGG	ko00430	Taurine and hypotaurine metabolism		2	136	10	1518	2.232	0.223647	0.662422	AC1V0C_20895|AC1V0C_20900
day-2 co-culture DE	MF6_C+_D2_vs_MF6_C-_D2	Down in MF6_C+_D2	KEGG	ko00626	Naphthalene degradation		2	136	10	1518	2.232	0.223647	0.662422	AC1V0C_23225|AC1V0C_31745
day-2 co-culture DE	MF6_C+_D2_vs_MF6_C-_D2	Down in MF6_C+_D2	KEGG	ko00640	Propanoate metabolism		6	136	46	1518	1.456	0.22469	0.662422	AC1V0C_14660|AC1V0C_18315|AC1V0C_20895|AC1V0C_20900|AC1V0C_21820|AC1V0C_31795
day-2 co-culture DE	MF6_C+_D2_vs_MF6_C-_D2	Down in MF6_C+_D2	KEGG	ko00650	Butanoate metabolism		6	136	46	1518	1.456	0.22469	0.662422	AC1V0C_12135|AC1V0C_14655|AC1V0C_14660|AC1V0C_18315|AC1V0C_24820|AC1V0C_31790
day-2 co-culture DE	MF6_C+_D2_vs_MF6_C-_D2	Down in MF6_C+_D2	KEGG	ko00333	Prodigiosin biosynthesis		2	136	11	1518	2.029	0.258232	0.662422	AC1V0C_20910|AC1V0C_34995
day-2 co-culture DE	MF6_C+_D2_vs_MF6_C-_D2	Down in MF6_C+_D2	KEGG	ko00450	Selenocompound metabolism		2	136	11	1518	2.029	0.258232	0.662422	AC1V0C_12835|AC1V0C_12840
day-2 co-culture DE	MF6_C+_D2_vs_MF6_C-_D2	Down in MF6_C+_D2	KEGG	ko04122	Sulfur relay system		2	136	11	1518	2.029	0.258232	0.662422	AC1V0C_09535|AC1V0C_11065
day-2 co-culture DE	MF6_C+_D2_vs_MF6_C-_D2	Down in MF6_C+_D2	KEGG	ko00620	Pyruvate metabolism		7	136	60	1518	1.302	0.287384	0.680122	AC1V0C_14660|AC1V0C_20895|AC1V0C_20900|AC1V0C_23200|AC1V0C_24820|AC1V0C_28510|AC1V0C_29330
day-2 co-culture DE	MF6_C+_D2_vs_MF6_C-_D2	Down in MF6_C+_D2	KEGG	ko04112	Cell cycle - Caulobacter		2	136	12	1518	1.86	0.292893	0.680122	AC1V0C_02525|AC1V0C_09905
day-2 co-culture DE	MF6_C+_D2_vs_MF6_C-_D2	Down in MF6_C+_D2	KEGG	ko00680	Methane metabolism		4	136	31	1518	1.44	0.299715	0.680122	AC1V0C_09160|AC1V0C_20895|AC1V0C_20900|AC1V0C_31795
day-2 co-culture DE	MF6_C+_D2_vs_MF6_C-_D2	Down in MF6_C+_D2	KEGG	ko00250	Alanine; aspartate and glutamate metabolism		4	136	32	1518	1.395	0.32082	0.701052	AC1V0C_01735|AC1V0C_01740|AC1V0C_18315|AC1V0C_35110
day-2 co-culture DE	MF6_C+_D2_vs_MF6_C-_D2	Down in MF6_C+_D2	KEGG	ko00720	Other carbon fixation pathways		4	136	34	1518	1.313	0.363308	0.744203	AC1V0C_14660|AC1V0C_20895|AC1V0C_20900|AC1V0C_21820
day-2 co-culture DE	MF6_C+_D2_vs_MF6_C-_D2	Down in MF6_C+_D2	KEGG	ko00625	Chloroalkane and chloroalkene degradation		3	136	24	1518	1.395	0.365795	0.744203	AC1V0C_23225|AC1V0C_31745|AC1V0C_31795
day-2 co-culture DE	MF6_C+_D2_vs_MF6_C-_D2	Down in MF6_C+_D2	KEGG	ko00790	Folate biosynthesis		3	136	25	1518	1.339	0.391181	0.763836	AC1V0C_03455|AC1V0C_06365|AC1V0C_09535
day-2 co-culture DE	MF6_C+_D2_vs_MF6_C-_D2	Down in MF6_C+_D2	KEGG	ko00061	Fatty acid biosynthesis		3	136	26	1518	1.288	0.416316	0.763836	AC1V0C_20910|AC1V0C_34920|AC1V0C_34995
day-2 co-culture DE	MF6_C+_D2_vs_MF6_C-_D2	Down in MF6_C+_D2	KEGG	ko00400	Phenylalanine; tyrosine and tryptophan biosynthesis		3	136	26	1518	1.288	0.416316	0.763836	AC1V0C_04860|AC1V0C_18545|AC1V0C_18550
day-2 co-culture DE	MF6_C+_D2_vs_MF6_C-_D2	Down in MF6_C+_D2	KEGG	ko00130	Ubiquinone and other terpenoid-quinone biosynthesis		2	136	16	1518	1.395	0.42723	0.763836	AC1V0C_03325|AC1V0C_18540
day-2 co-culture DE	MF6_C+_D2_vs_MF6_C-_D2	Down in MF6_C+_D2	KEGG	ko00040	Pentose and glucuronate interconversions		2	136	18	1518	1.24	0.489443	0.787577	AC1V0C_26950|AC1V0C_30945
day-2 co-culture DE	MF6_C+_D2_vs_MF6_C-_D2	Down in MF6_C+_D2	KEGG	ko00020	Citrate cycle (TCA cycle)		3	136	30	1518	1.116	0.51285	0.787577	AC1V0C_21820|AC1V0C_23200|AC1V0C_24820
day-2 co-culture DE	MF6_C+_D2_vs_MF6_C-_D2	Down in MF6_C+_D2	KEGG	ko00350	Tyrosine metabolism		3	136	30	1518	1.116	0.51285	0.787577	AC1V0C_18540|AC1V0C_23225|AC1V0C_31745
day-2 co-culture DE	MF6_C+_D2_vs_MF6_C-_D2	Down in MF6_C+_D2	KEGG	ko03018	RNA degradation		2	136	19	1518	1.175	0.518943	0.787577	AC1V0C_14140|AC1V0C_28400
day-2 co-culture DE	MF6_C+_D2_vs_MF6_C-_D2	Down in MF6_C+_D2	KEGG	ko00071	Fatty acid degradation		4	136	42	1518	1.063	0.528329	0.787577	AC1V0C_14660|AC1V0C_23225|AC1V0C_31745|AC1V0C_34920
day-2 co-culture DE	MF6_C+_D2_vs_MF6_C-_D2	Down in MF6_C+_D2	KEGG	ko00550	Peptidoglycan biosynthesis		2	136	20	1518	1.116	0.547299	0.787577	AC1V0C_01840|AC1V0C_13325
day-2 co-culture DE	MF6_C+_D2_vs_MF6_C-_D2	Down in MF6_C+_D2	KEGG	ko00980	Metabolism of xenobiotics by cytochrome P450		2	136	20	1518	1.116	0.547299	0.787577	AC1V0C_23225|AC1V0C_31745
day-2 co-culture DE	MF6_C+_D2_vs_MF6_C-_D2	Down in MF6_C+_D2	KEGG	ko00982	Drug metabolism - cytochrome P450		2	136	20	1518	1.116	0.547299	0.787577	AC1V0C_23225|AC1V0C_31745
day-2 co-culture DE	MF6_C+_D2_vs_MF6_C-_D2	Down in MF6_C+_D2	KEGG	ko02040	Flagellar assembly		2	136	22	1518	1.015	0.60046	0.819533	AC1V0C_16005|AC1V0C_30950
day-2 co-culture DE	MF6_C+_D2_vs_MF6_C-_D2	Down in MF6_C+_D2	KEGG	ko03440	Homologous recombination		2	136	22	1518	1.015	0.60046	0.819533	AC1V0C_05325|AC1V0C_13820
day-2 co-culture DE	MF6_C+_D2_vs_MF6_C-_D2	Down in MF6_C+_D2	KEGG	ko02024	Quorum sensing		9	136	105	1518	0.957	0.611177	0.819533	AC1V0C_02655|AC1V0C_05500|AC1V0C_17340|AC1V0C_18765|AC1V0C_29340|AC1V0C_29345|AC1V0C_29350|AC1V0C_30950|AC1V0C_34920
day-2 co-culture DE	MF6_C+_D2_vs_MF6_C-_D2	Down in MF6_C+_D2	KEGG	ko00190	Oxidative phosphorylation		4	136	49	1518	0.911	0.654135	0.857644	AC1V0C_10670|AC1V0C_10675|AC1V0C_11735|AC1V0C_14890
day-2 co-culture DE	MF6_C+_D2_vs_MF6_C-_D2	Down in MF6_C+_D2	KEGG	ko00564	Glycerophospholipid metabolism		2	136	25	1518	0.893	0.671233	0.860929	AC1V0C_05245|AC1V0C_05500
day-2 co-culture DE	MF6_C+_D2_vs_MF6_C-_D2	Down in MF6_C+_D2	KEGG	ko03070	Bacterial secretion system		3	136	39	1518	0.859	0.694558	0.865875	AC1V0C_02655|AC1V0C_13885|AC1V0C_29890
day-2 co-culture DE	MF6_C+_D2_vs_MF6_C-_D2	Down in MF6_C+_D2	KEGG	ko00360	Phenylalanine metabolism		3	136	41	1518	0.817	0.727252	0.865875	AC1V0C_04960|AC1V0C_18540|AC1V0C_25690
day-2 co-culture DE	MF6_C+_D2_vs_MF6_C-_D2	Down in MF6_C+_D2	KEGG	ko00310	Lysine degradation		2	136	28	1518	0.797	0.73159	0.865875	AC1V0C_14660|AC1V0C_25335
day-2 co-culture DE	MF6_C+_D2_vs_MF6_C-_D2	Down in MF6_C+_D2	KEGG	ko03010	Ribosome		4	136	55	1518	0.812	0.742729	0.865875	AC1V0C_00895|AC1V0C_01470|AC1V0C_01510|AC1V0C_01575
day-2 co-culture DE	MF6_C+_D2_vs_MF6_C-_D2	Down in MF6_C+_D2	KEGG	ko02020	Two-component system		10	136	130	1518	0.859	0.748468	0.865875	AC1V0C_14660|AC1V0C_14890|AC1V0C_16005|AC1V0C_20490|AC1V0C_21300|AC1V0C_27100|AC1V0C_27125|AC1V0C_30950|AC1V0C_33450|AC1V0C_33455
day-2 co-culture DE	MF6_C+_D2_vs_MF6_C-_D2	Down in MF6_C+_D2	KEGG	ko00380	Tryptophan metabolism		2	136	30	1518	0.744	0.766432	0.869605	AC1V0C_14660|AC1V0C_26545
day-2 co-culture DE	MF6_C+_D2_vs_MF6_C-_D2	Down in MF6_C+_D2	KEGG	ko00010	Glycolysis / Gluconeogenesis		3	136	47	1518	0.712	0.809113	0.879298	AC1V0C_23200|AC1V0C_23225|AC1V0C_31745
day-2 co-culture DE	MF6_C+_D2_vs_MF6_C-_D2	Down in MF6_C+_D2	KEGG	ko00280	Valine; leucine and isoleucine degradation		3	136	47	1518	0.712	0.809113	0.879298	AC1V0C_14660|AC1V0C_18315|AC1V0C_19140
day-2 co-culture DE	MF6_C+_D2_vs_MF6_C-_D2	Down in MF6_C+_D2	KEGG	ko00230	Purine metabolism		5	136	75	1518	0.744	0.819684	0.879298	AC1V0C_00415|AC1V0C_10120|AC1V0C_12835|AC1V0C_12840|AC1V0C_35110
day-2 co-culture DE	MF6_C+_D2_vs_MF6_C-_D2	Down in MF6_C+_D2	KEGG	ko00270	Cysteine and methionine metabolism		2	136	35	1518	0.638	0.836899	0.881733	AC1V0C_07295|AC1V0C_35020
day-2 co-culture DE	MF6_C+_D2_vs_MF6_C-_D2	Down in MF6_C+_D2	KEGG	ko00330	Arginine and proline metabolism		2	136	42	1518	0.532	0.903583	0.933189	AC1V0C_02965|AC1V0C_25335
day-2 co-culture DE	MF6_C+_D2_vs_MF6_C-_D2	Down in MF6_C+_D2	KEGG	ko00260	Glycine; serine and threonine metabolism		2	136	44	1518	0.507	0.917373	0.933189	AC1V0C_09160|AC1V0C_35020
day-2 co-culture DE	MF6_C+_D2_vs_MF6_C-_D2	Down in MF6_C+_D2	KEGG	ko02010	ABC transporters		6	136	164	1518	0.408	0.998364	0.998364	AC1V0C_01800|AC1V0C_08185|AC1V0C_08200|AC1V0C_15575|AC1V0C_16075|AC1V0C_17340
day-2 co-culture DE	MF6_C+_D2_vs_MF6_C-_D2	Up in MF6_C+_D2	KEGG	ko02010	ABC transporters		57	192	164	1518	2.748	3.03789e-15	1.88349e-13	AC1V0C_00430|AC1V0C_00435|AC1V0C_00440|AC1V0C_00450|AC1V0C_00460|AC1V0C_01075|AC1V0C_01990|AC1V0C_02800|AC1V0C_02805|AC1V0C_02810|AC1V0C_03025|AC1V0C_03030|AC1V0C_03035|AC1V0C_03040|AC1V0C_04445|AC1V0C_04450|AC1V0C_04460|AC1V0C_05495|AC1V0C_05555|AC1V0C_06380|AC1V0C_07195|AC1V0C_07200|AC1V0C_07785|AC1V0C_07790|AC1V0C_10625|AC1V0C_11305|AC1V0C_13035|AC1V0C_13045|AC1V0C_13510|AC1V0C_16085|AC1V0C_16095|AC1V0C_16965|AC1V0C_17015|AC1V0C_17985|AC1V0C_19050|AC1V0C_19555|AC1V0C_19735|AC1V0C_19740|AC1V0C_19745|AC1V0C_21175|AC1V0C_22460|AC1V0C_23625|AC1V0C_24630|AC1V0C_24635|AC1V0C_25035|AC1V0C_26865|AC1V0C_30270|AC1V0C_30365|AC1V0C_30370|AC1V0C_30380|AC1V0C_30435|AC1V0C_30545|AC1V0C_30965|AC1V0C_31150|AC1V0C_31850|AC1V0C_32015|AC1V0C_32190
day-2 co-culture DE	MF6_C+_D2_vs_MF6_C-_D2	Up in MF6_C+_D2	KEGG	ko00430	Taurine and hypotaurine metabolism		7	192	10	1518	5.534	4.01727e-05	0.00124535	AC1V0C_03020|AC1V0C_15205|AC1V0C_21540|AC1V0C_21875|AC1V0C_24405|AC1V0C_24560|AC1V0C_35040
day-2 co-culture DE	MF6_C+_D2_vs_MF6_C-_D2	Up in MF6_C+_D2	KEGG	ko02024	Quorum sensing		26	192	105	1518	1.958	0.000312818	0.0064649	AC1V0C_00430|AC1V0C_00435|AC1V0C_00440|AC1V0C_00450|AC1V0C_00460|AC1V0C_01075|AC1V0C_02440|AC1V0C_03995|AC1V0C_05495|AC1V0C_07750|AC1V0C_08295|AC1V0C_08590|AC1V0C_13035|AC1V0C_13045|AC1V0C_16085|AC1V0C_16095|AC1V0C_19605|AC1V0C_22310|AC1V0C_22450|AC1V0C_23625|AC1V0C_26435|AC1V0C_27970|AC1V0C_30435|AC1V0C_32190|AC1V0C_32205|AC1V0C_32450
day-2 co-culture DE	MF6_C+_D2_vs_MF6_C-_D2	Up in MF6_C+_D2	KEGG	ko02030	Bacterial chemotaxis		14	192	44	1518	2.516	0.000602426	0.00763834	AC1V0C_07195|AC1V0C_07305|AC1V0C_07785|AC1V0C_08235|AC1V0C_14970|AC1V0C_16095|AC1V0C_18305|AC1V0C_19255|AC1V0C_19745|AC1V0C_21140|AC1V0C_21175|AC1V0C_23515|AC1V0C_30965|AC1V0C_32015
day-2 co-culture DE	MF6_C+_D2_vs_MF6_C-_D2	Up in MF6_C+_D2	KEGG	ko00362	Benzoate degradation		11	192	30	1518	2.899	0.000615995	0.00763834	AC1V0C_09810|AC1V0C_09820|AC1V0C_14380|AC1V0C_14385|AC1V0C_15195|AC1V0C_15355|AC1V0C_22655|AC1V0C_25020|AC1V0C_27195|AC1V0C_32790|AC1V0C_32795
day-2 co-culture DE	MF6_C+_D2_vs_MF6_C-_D2	Up in MF6_C+_D2	KEGG	ko00280	Valine; leucine and isoleucine degradation		14	192	47	1518	2.355	0.00126166	0.0130371	AC1V0C_06100|AC1V0C_06105|AC1V0C_06110|AC1V0C_06115|AC1V0C_09810|AC1V0C_14380|AC1V0C_15355|AC1V0C_18920|AC1V0C_18925|AC1V0C_18930|AC1V0C_20120|AC1V0C_20125|AC1V0C_22075|AC1V0C_29480
day-2 co-culture DE	MF6_C+_D2_vs_MF6_C-_D2	Up in MF6_C+_D2	KEGG	ko02020	Two-component system		28	192	130	1518	1.703	0.00205071	0.0181634	AC1V0C_00175|AC1V0C_01940|AC1V0C_02910|AC1V0C_03025|AC1V0C_03030|AC1V0C_03035|AC1V0C_03040|AC1V0C_06645|AC1V0C_07305|AC1V0C_08235|AC1V0C_08285|AC1V0C_08290|AC1V0C_09810|AC1V0C_11305|AC1V0C_12450|AC1V0C_12455|AC1V0C_14970|AC1V0C_15165|AC1V0C_18305|AC1V0C_19255|AC1V0C_21140|AC1V0C_22460|AC1V0C_22730|AC1V0C_23515|AC1V0C_26880|AC1V0C_27725|AC1V0C_31150|AC1V0C_34055
day-2 co-culture DE	MF6_C+_D2_vs_MF6_C-_D2	Up in MF6_C+_D2	KEGG	ko00071	Fatty acid degradation		12	192	42	1518	2.259	0.00414785	0.0321458	AC1V0C_02440|AC1V0C_07750|AC1V0C_09810|AC1V0C_09820|AC1V0C_14380|AC1V0C_14385|AC1V0C_15195|AC1V0C_15355|AC1V0C_21190|AC1V0C_21790|AC1V0C_25350|AC1V0C_29480
day-2 co-culture DE	MF6_C+_D2_vs_MF6_C-_D2	Up in MF6_C+_D2	KEGG	ko00040	Pentose and glucuronate interconversions		6	192	18	1518	2.635	0.018935	0.130441	AC1V0C_13475|AC1V0C_18475|AC1V0C_21190|AC1V0C_29550|AC1V0C_32030|AC1V0C_32040
day-2 co-culture DE	MF6_C+_D2_vs_MF6_C-_D2	Up in MF6_C+_D2	KEGG	ko00562	Inositol phosphate metabolism		5	192	15	1518	2.635	0.0317931	0.197118	AC1V0C_07175|AC1V0C_07185|AC1V0C_07190|AC1V0C_07215|AC1V0C_20120
day-2 co-culture DE	MF6_C+_D2_vs_MF6_C-_D2	Up in MF6_C+_D2	KEGG	ko00460	Cyanoamino acid metabolism		4	192	11	1518	2.875	0.0398934	0.224854	AC1V0C_15205|AC1V0C_21540|AC1V0C_24560|AC1V0C_35040
day-2 co-culture DE	MF6_C+_D2_vs_MF6_C-_D2	Up in MF6_C+_D2	KEGG	ko00364	Fluorobenzoate degradation		3	192	7	1518	3.388	0.0473467	0.244625	AC1V0C_27195|AC1V0C_32790|AC1V0C_32795
day-2 co-culture DE	MF6_C+_D2_vs_MF6_C-_D2	Up in MF6_C+_D2	KEGG	ko00640	Propanoate metabolism		10	192	46	1518	1.719	0.0558113	0.266177	AC1V0C_06100|AC1V0C_06105|AC1V0C_06110|AC1V0C_06115|AC1V0C_09810|AC1V0C_15355|AC1V0C_18930|AC1V0C_20115|AC1V0C_20120|AC1V0C_29480
day-2 co-culture DE	MF6_C+_D2_vs_MF6_C-_D2	Up in MF6_C+_D2	KEGG	ko00360	Phenylalanine metabolism		9	192	41	1518	1.736	0.064456	0.285448	AC1V0C_01060|AC1V0C_01285|AC1V0C_02375|AC1V0C_04780|AC1V0C_15355|AC1V0C_18245|AC1V0C_21385|AC1V0C_21790|AC1V0C_22655
day-2 co-culture DE	MF6_C+_D2_vs_MF6_C-_D2	Up in MF6_C+_D2	KEGG	ko00410	beta-Alanine metabolism		6	192	26	1518	1.825	0.099696	0.393763	AC1V0C_15355|AC1V0C_20120|AC1V0C_29480|AC1V0C_34775|AC1V0C_34785|AC1V0C_34790
day-2 co-culture DE	MF6_C+_D2_vs_MF6_C-_D2	Up in MF6_C+_D2	KEGG	ko00770	Pantothenate and CoA biosynthesis		6	192	27	1518	1.757	0.115349	0.393763	AC1V0C_09935|AC1V0C_12790|AC1V0C_22075|AC1V0C_34775|AC1V0C_34785|AC1V0C_34790
day-2 co-culture DE	MF6_C+_D2_vs_MF6_C-_D2	Up in MF6_C+_D2	KEGG	ko00650	Butanoate metabolism		9	192	46	1518	1.547	0.116581	0.393763	AC1V0C_03820|AC1V0C_09485|AC1V0C_09810|AC1V0C_09820|AC1V0C_14385|AC1V0C_15195|AC1V0C_15355|AC1V0C_22655|AC1V0C_22690
day-2 co-culture DE	MF6_C+_D2_vs_MF6_C-_D2	Up in MF6_C+_D2	KEGG	ko00623	Toluene degradation		3	192	10	1518	2.372	0.122158	0.393763	AC1V0C_27195|AC1V0C_32790|AC1V0C_32795
day-2 co-culture DE	MF6_C+_D2_vs_MF6_C-_D2	Up in MF6_C+_D2	KEGG	ko00643	Styrene degradation		3	192	10	1518	2.372	0.122158	0.393763	AC1V0C_01060|AC1V0C_03715|AC1V0C_21385
day-2 co-culture DE	MF6_C+_D2_vs_MF6_C-_D2	Up in MF6_C+_D2	KEGG	ko00051	Fructose and mannose metabolism		6	192	28	1518	1.694	0.132163	0.393763	AC1V0C_13475|AC1V0C_15715|AC1V0C_19725|AC1V0C_19730|AC1V0C_21190|AC1V0C_25920
day-2 co-culture DE	MF6_C+_D2_vs_MF6_C-_D2	Up in MF6_C+_D2	KEGG	ko00130	Ubiquinone and other terpenoid-quinone biosynthesis		4	192	16	1518	1.977	0.133371	0.393763	AC1V0C_01255|AC1V0C_01285|AC1V0C_30305|AC1V0C_32795
day-2 co-culture DE	MF6_C+_D2_vs_MF6_C-_D2	Up in MF6_C+_D2	KEGG	ko04216	Ferroptosis		2	192	6	1518	2.635	0.169521	0.47774	AC1V0C_02440|AC1V0C_07750
day-2 co-culture DE	MF6_C+_D2_vs_MF6_C-_D2	Up in MF6_C+_D2	KEGG	ko00930	Caprolactam degradation		2	192	7	1518	2.259	0.21839	0.569851	AC1V0C_14080|AC1V0C_15355
day-2 co-culture DE	MF6_C+_D2_vs_MF6_C-_D2	Up in MF6_C+_D2	KEGG	ko00361	Chlorocyclohexane and chlorobenzene degradation		3	192	13	1518	1.825	0.220588	0.569851	AC1V0C_27195|AC1V0C_32790|AC1V0C_32795
day-2 co-culture DE	MF6_C+_D2_vs_MF6_C-_D2	Up in MF6_C+_D2	KEGG	ko00480	Glutathione metabolism		6	192	34	1518	1.395	0.253345	0.619634	AC1V0C_10460|AC1V0C_15205|AC1V0C_15565|AC1V0C_21540|AC1V0C_24560|AC1V0C_35040
day-2 co-culture DE	MF6_C+_D2_vs_MF6_C-_D2	Up in MF6_C+_D2	KEGG	ko02060	Phosphotransferase system (PTS)		2	192	8	1518	1.977	0.268236	0.619634	AC1V0C_14910|AC1V0C_25920
day-2 co-culture DE	MF6_C+_D2_vs_MF6_C-_D2	Up in MF6_C+_D2	KEGG	ko00220	Arginine biosynthesis		4	192	21	1518	1.506	0.269841	0.619634	AC1V0C_03020|AC1V0C_15505|AC1V0C_15510|AC1V0C_21875
day-2 co-culture DE	MF6_C+_D2_vs_MF6_C-_D2	Up in MF6_C+_D2	KEGG	ko00500	Starch and sucrose metabolism		3	192	15	1518	1.581	0.292827	0.648402	AC1V0C_15715|AC1V0C_20940|AC1V0C_26830
day-2 co-culture DE	MF6_C+_D2_vs_MF6_C-_D2	Up in MF6_C+_D2	KEGG	ko00830	Retinol metabolism		2	192	9	1518	1.757	0.318034	0.679934	AC1V0C_21190|AC1V0C_25350
day-2 co-culture DE	MF6_C+_D2_vs_MF6_C-_D2	Up in MF6_C+_D2	KEGG	ko00626	Naphthalene degradation		2	192	10	1518	1.581	0.367003	0.758472	AC1V0C_21190|AC1V0C_25350
day-2 co-culture DE	MF6_C+_D2_vs_MF6_C-_D2	Up in MF6_C+_D2	KEGG	ko00010	Glycolysis / Gluconeogenesis		7	192	47	1518	1.178	0.383436	0.766871	AC1V0C_06115|AC1V0C_09470|AC1V0C_09480|AC1V0C_19285|AC1V0C_20115|AC1V0C_21190|AC1V0C_25350
day-2 co-culture DE	MF6_C+_D2_vs_MF6_C-_D2	Up in MF6_C+_D2	KEGG	ko00053	Ascorbate and aldarate metabolism		3	192	19	1518	1.248	0.438612	0.815621	AC1V0C_16485|AC1V0C_18475|AC1V0C_32040
day-2 co-culture DE	MF6_C+_D2_vs_MF6_C-_D2	Up in MF6_C+_D2	KEGG	ko00910	Nitrogen metabolism		3	192	19	1518	1.248	0.438612	0.815621	AC1V0C_03020|AC1V0C_15675|AC1V0C_21875
day-2 co-culture DE	MF6_C+_D2_vs_MF6_C-_D2	Up in MF6_C+_D2	KEGG	ko00627	Aminobenzoate degradation		3	192	20	1518	1.186	0.473587	0.815621	AC1V0C_01060|AC1V0C_15355|AC1V0C_27175
day-2 co-culture DE	MF6_C+_D2_vs_MF6_C-_D2	Up in MF6_C+_D2	KEGG	ko00980	Metabolism of xenobiotics by cytochrome P450		3	192	20	1518	1.186	0.473587	0.815621	AC1V0C_15565|AC1V0C_21190|AC1V0C_25350
day-2 co-culture DE	MF6_C+_D2_vs_MF6_C-_D2	Up in MF6_C+_D2	KEGG	ko00982	Drug metabolism - cytochrome P450		3	192	20	1518	1.186	0.473587	0.815621	AC1V0C_15565|AC1V0C_21190|AC1V0C_25350
day-2 co-culture DE	MF6_C+_D2_vs_MF6_C-_D2	Up in MF6_C+_D2	KEGG	ko00052	Galactose metabolism		2	192	13	1518	1.216	0.503851	0.817096	AC1V0C_14120|AC1V0C_16960
day-2 co-culture DE	MF6_C+_D2_vs_MF6_C-_D2	Up in MF6_C+_D2	KEGG	ko00983	Drug metabolism - other enzymes		3	192	21	1518	1.129	0.507544	0.817096	AC1V0C_15565|AC1V0C_34760|AC1V0C_34775
day-2 co-culture DE	MF6_C+_D2_vs_MF6_C-_D2	Up in MF6_C+_D2	KEGG	ko00350	Tyrosine metabolism		4	192	30	1518	1.054	0.537895	0.817096	AC1V0C_01285|AC1V0C_03715|AC1V0C_21190|AC1V0C_25350
day-2 co-culture DE	MF6_C+_D2_vs_MF6_C-_D2	Up in MF6_C+_D2	KEGG	ko00380	Tryptophan metabolism		4	192	30	1518	1.054	0.537895	0.817096	AC1V0C_01060|AC1V0C_09810|AC1V0C_13435|AC1V0C_15355
day-2 co-culture DE	MF6_C+_D2_vs_MF6_C-_D2	Up in MF6_C+_D2	KEGG	ko02026	Biofilm formation - Escherichia coli		3	192	22	1518	1.078	0.540338	0.817096	AC1V0C_12450|AC1V0C_12455|AC1V0C_34055
day-2 co-culture DE	MF6_C+_D2_vs_MF6_C-_D2	Up in MF6_C+_D2	KEGG	ko00625	Chloroalkane and chloroalkene degradation		3	192	24	1518	0.988	0.602007	0.888677	AC1V0C_19285|AC1V0C_21190|AC1V0C_25350
day-2 co-culture DE	MF6_C+_D2_vs_MF6_C-_D2	Up in MF6_C+_D2	KEGG	ko00561	Glycerolipid metabolism		2	192	16	1518	0.988	0.62024	0.88877	AC1V0C_14180|AC1V0C_26460
day-2 co-culture DE	MF6_C+_D2_vs_MF6_C-_D2	Up in MF6_C+_D2	KEGG	ko00564	Glycerophospholipid metabolism		3	192	25	1518	0.949	0.63074	0.88877	AC1V0C_04930|AC1V0C_06905|AC1V0C_14175
day-2 co-culture DE	MF6_C+_D2_vs_MF6_C-_D2	Up in MF6_C+_D2	KEGG	ko04146	Peroxisome		2	192	18	1518	0.878	0.685498	0.944332	AC1V0C_02440|AC1V0C_07750
day-2 co-culture DE	MF6_C+_D2_vs_MF6_C-_D2	Up in MF6_C+_D2	KEGG	ko00310	Lysine degradation		3	192	28	1518	0.847	0.708166	0.944332	AC1V0C_08890|AC1V0C_09810|AC1V0C_15355
day-2 co-culture DE	MF6_C+_D2_vs_MF6_C-_D2	Up in MF6_C+_D2	KEGG	ko00290	Valine; leucine and isoleucine biosynthesis		2	192	20	1518	0.791	0.741316	0.944332	AC1V0C_12790|AC1V0C_22075
day-2 co-culture DE	MF6_C+_D2_vs_MF6_C-_D2	Up in MF6_C+_D2	KEGG	ko00020	Citrate cycle (TCA cycle)		3	192	30	1518	0.791	0.752514	0.944332	AC1V0C_06115|AC1V0C_09470|AC1V0C_09480
day-2 co-culture DE	MF6_C+_D2_vs_MF6_C-_D2	Up in MF6_C+_D2	KEGG	ko02025	Biofilm formation - Pseudomonas aeruginosa		3	192	31	1518	0.765	0.772589	0.944332	AC1V0C_03995|AC1V0C_05810|AC1V0C_26880
day-2 co-culture DE	MF6_C+_D2_vs_MF6_C-_D2	Up in MF6_C+_D2	KEGG	ko05111	Biofilm formation - Vibrio cholerae		2	192	22	1518	0.719	0.788482	0.944332	AC1V0C_02375|AC1V0C_26880
day-2 co-culture DE	MF6_C+_D2_vs_MF6_C-_D2	Up in MF6_C+_D2	KEGG	ko00250	Alanine; aspartate and glutamate metabolism		3	192	32	1518	0.741	0.79132	0.944332	AC1V0C_03020|AC1V0C_21875|AC1V0C_24405
day-2 co-culture DE	MF6_C+_D2_vs_MF6_C-_D2	Up in MF6_C+_D2	KEGG	ko00620	Pyruvate metabolism		6	192	60	1518	0.791	0.79202	0.944332	AC1V0C_06115|AC1V0C_08925|AC1V0C_09470|AC1V0C_09480|AC1V0C_09810|AC1V0C_20115
day-2 co-culture DE	MF6_C+_D2_vs_MF6_C-_D2	Up in MF6_C+_D2	KEGG	ko00240	Pyrimidine metabolism		5	192	53	1518	0.746	0.821615	0.961134	AC1V0C_34760|AC1V0C_34775|AC1V0C_34785|AC1V0C_34790|AC1V0C_34795
day-2 co-culture DE	MF6_C+_D2_vs_MF6_C-_D2	Up in MF6_C+_D2	KEGG	ko00061	Fatty acid biosynthesis		2	192	26	1518	0.608	0.860678	0.988186	AC1V0C_02440|AC1V0C_07750
day-2 co-culture DE	MF6_C+_D2_vs_MF6_C-_D2	Up in MF6_C+_D2	KEGG	ko00330	Arginine and proline metabolism		3	192	42	1518	0.565	0.917139	0.995628	AC1V0C_01060|AC1V0C_21925|AC1V0C_23620
day-2 co-culture DE	MF6_C+_D2_vs_MF6_C-_D2	Up in MF6_C+_D2	KEGG	ko00630	Glyoxylate and dicarboxylate metabolism		5	192	63	1518	0.627	0.917985	0.995628	AC1V0C_06115|AC1V0C_08925|AC1V0C_09810|AC1V0C_13435|AC1V0C_18930
day-2 co-culture DE	MF6_C+_D2_vs_MF6_C-_D2	Up in MF6_C+_D2	KEGG	ko00260	Glycine; serine and threonine metabolism		3	192	44	1518	0.539	0.931928	0.995628	AC1V0C_06115|AC1V0C_08925|AC1V0C_29970
day-2 co-culture DE	MF6_C+_D2_vs_MF6_C-_D2	Up in MF6_C+_D2	KEGG	ko00720	Other carbon fixation pathways		2	192	34	1518	0.465	0.942285	0.995628	AC1V0C_09810|AC1V0C_20115
day-2 co-culture DE	MF6_C+_D2_vs_MF6_C-_D2	Up in MF6_C+_D2	KEGG	ko00270	Cysteine and methionine metabolism		2	192	35	1518	0.452	0.948485	0.995628	AC1V0C_22075|AC1V0C_32040
day-2 co-culture DE	MF6_C+_D2_vs_MF6_C-_D2	Up in MF6_C+_D2	KEGG	ko00520	Amino sugar and nucleotide sugar metabolism		2	192	38	1518	0.416	0.963511	0.995628	AC1V0C_14910|AC1V0C_15715
day-2 co-culture DE	MF6_C+_D2_vs_MF6_C-_D2	Up in MF6_C+_D2	KEGG	ko00190	Oxidative phosphorylation		2	192	49	1518	0.323	0.99012	0.997684	AC1V0C_01940|AC1V0C_29415
day-2 co-culture DE	MF6_C+_D2_vs_MF6_C-_D2	Up in MF6_C+_D2	KEGG	ko00230	Purine metabolism		3	192	75	1518	0.316	0.997684	0.997684	AC1V0C_02915|AC1V0C_05810|AC1V0C_31405
core expression cluster	cluster 1		COG	S	Function unknown	Poorly characterized	29	111	260	1643	1.651	0.0026552	0.0451385	AC1V0C_00380|AC1V0C_02085|AC1V0C_02310|AC1V0C_02555|AC1V0C_03225|AC1V0C_03995|AC1V0C_05040|AC1V0C_05210|AC1V0C_06980|AC1V0C_07730|AC1V0C_07735|AC1V0C_08075|AC1V0C_09755|AC1V0C_10540|AC1V0C_11480|AC1V0C_12020|AC1V0C_12385|AC1V0C_12775|AC1V0C_14745|AC1V0C_15280|AC1V0C_15520|AC1V0C_15675|AC1V0C_16320|AC1V0C_17180|AC1V0C_18030|AC1V0C_26130|AC1V0C_28805|AC1V0C_29245|AC1V0C_29815
core expression cluster	cluster 1		COG	U	Intracellular trafficking; secretion; vesicular transport	Cellular processes	6	111	36	1643	2.467	0.0305115	0.259348	AC1V0C_01565|AC1V0C_01905|AC1V0C_03270|AC1V0C_05310|AC1V0C_07690|AC1V0C_22050
core expression cluster	cluster 1		COG	T	Signal transduction mechanisms	Cellular processes	7	111	62	1643	1.671	0.119832	0.474531	AC1V0C_00970|AC1V0C_00980|AC1V0C_07615|AC1V0C_09615|AC1V0C_16515|AC1V0C_18300|AC1V0C_23515
core expression cluster	cluster 1		COG	M	Cell wall/membrane/envelope biogenesis	Cellular processes	14	111	150	1643	1.382	0.127129	0.474531	AC1V0C_02695|AC1V0C_03600|AC1V0C_04835|AC1V0C_07070|AC1V0C_07510|AC1V0C_09385|AC1V0C_10050|AC1V0C_10350|AC1V0C_12065|AC1V0C_12665|AC1V0C_14285|AC1V0C_14335|AC1V0C_15090|AC1V0C_24370
core expression cluster	cluster 1		COG	N	Cell motility	Cellular processes	4	111	30	1643	1.974	0.139568	0.474531	AC1V0C_00220|AC1V0C_00970|AC1V0C_00980|AC1V0C_23515
core expression cluster	cluster 1		COG	D	Cell cycle control; cell division; chromosome partitioning	Cellular processes	3	111	26	1643	1.708	0.254652	0.721513	AC1V0C_03585|AC1V0C_09385|AC1V0C_15400
core expression cluster	cluster 1		COG	J	Translation; ribosomal structure and biogenesis	Information storage	11	111	139	1643	1.171	0.334563	0.812509	AC1V0C_01440|AC1V0C_01485|AC1V0C_01530|AC1V0C_02610|AC1V0C_03505|AC1V0C_07080|AC1V0C_09655|AC1V0C_10370|AC1V0C_13310|AC1V0C_16755|AC1V0C_26630
core expression cluster	cluster 1		COG	L	Replication; recombination and repair	Information storage	5	111	65	1643	1.139	0.451049	0.95848	AC1V0C_00905|AC1V0C_03125|AC1V0C_05360|AC1V0C_13275|AC1V0C_16915
core expression cluster	cluster 1		COG	O	Post-translational modification; protein turnover; chaperones	Cellular processes	4	111	65	1643	0.911	0.652389	0.992921	AC1V0C_03065|AC1V0C_06360|AC1V0C_09890|AC1V0C_28210
core expression cluster	cluster 1		COG	P	Inorganic ion transport and metabolism	Metabolism	3	111	66	1643	0.673	0.837162	0.992921	AC1V0C_09275|AC1V0C_13535|AC1V0C_16085
core expression cluster	cluster 1		COG	K	Transcription	Information storage	4	111	95	1643	0.623	0.897794	0.992921	AC1V0C_01400|AC1V0C_11970|AC1V0C_23420|AC1V0C_29085
core expression cluster	cluster 1		COG	H	Coenzyme transport and metabolism	Metabolism	4	111	102	1643	0.58	0.926203	0.992921	AC1V0C_05010|AC1V0C_12510|AC1V0C_12705|AC1V0C_16495
core expression cluster	cluster 1		COG	I	Lipid transport and metabolism	Metabolism	3	111	84	1643	0.529	0.933725	0.992921	AC1V0C_11640|AC1V0C_11795|AC1V0C_16815
core expression cluster	cluster 1		COG	C	Energy production and conversion	Metabolism	6	111	146	1643	0.608	0.942652	0.992921	AC1V0C_01640|AC1V0C_11110|AC1V0C_11225|AC1V0C_11730|AC1V0C_22675|AC1V0C_26370
core expression cluster	cluster 1		COG	F	Nucleotide transport and metabolism	Metabolism	3	111	87	1643	0.51	0.943424	0.992921	AC1V0C_09355|AC1V0C_09750|AC1V0C_13280
core expression cluster	cluster 1		COG	G	Carbohydrate transport and metabolism	Metabolism	3	111	89	1643	0.499	0.949147	0.992921	AC1V0C_09600|AC1V0C_17565|AC1V0C_19125
core expression cluster	cluster 1		COG	E	Amino acid transport and metabolism	Metabolism	6	111	190	1643	0.467	0.992921	0.992921	AC1V0C_00775|AC1V0C_04915|AC1V0C_07380|AC1V0C_10390|AC1V0C_11600|AC1V0C_16085
core expression cluster	cluster 2		COG	O	Post-translational modification; protein turnover; chaperones	Cellular processes	23	284	65	1643	2.047	0.000263322	0.0047398	AC1V0C_01610|AC1V0C_03445|AC1V0C_03450|AC1V0C_03895|AC1V0C_03900|AC1V0C_09425|AC1V0C_09520|AC1V0C_09915|AC1V0C_10010|AC1V0C_10840|AC1V0C_11620|AC1V0C_11630|AC1V0C_12115|AC1V0C_12240|AC1V0C_13385|AC1V0C_13410|AC1V0C_14795|AC1V0C_15405|AC1V0C_16335|AC1V0C_16530|AC1V0C_17870|AC1V0C_18690|AC1V0C_26750
core expression cluster	cluster 2		COG	C	Energy production and conversion	Metabolism	30	284	146	1643	1.189	0.163781	0.887795	AC1V0C_00545|AC1V0C_00720|AC1V0C_01610|AC1V0C_02395|AC1V0C_02885|AC1V0C_03180|AC1V0C_03785|AC1V0C_04790|AC1V0C_04955|AC1V0C_07105|AC1V0C_07370|AC1V0C_07620|AC1V0C_07625|AC1V0C_09060|AC1V0C_11115|AC1V0C_11120|AC1V0C_11755|AC1V0C_11940|AC1V0C_12540|AC1V0C_13180|AC1V0C_13270|AC1V0C_13565|AC1V0C_13800|AC1V0C_15035|AC1V0C_16115|AC1V0C_17485|AC1V0C_22505|AC1V0C_23375|AC1V0C_26400|AC1V0C_29760
core expression cluster	cluster 2		COG	Q	Secondary metabolites biosynthesis; transport; catabolism	Metabolism	12	284	53	1643	1.31	0.191021	0.887795	AC1V0C_01815|AC1V0C_03230|AC1V0C_03720|AC1V0C_09225|AC1V0C_10985|AC1V0C_11525|AC1V0C_15285|AC1V0C_15360|AC1V0C_15450|AC1V0C_16855|AC1V0C_21295|AC1V0C_23980
core expression cluster	cluster 2		COG	G	Carbohydrate transport and metabolism	Metabolism	18	284	89	1643	1.17	0.265222	0.887795	AC1V0C_00920|AC1V0C_01700|AC1V0C_02700|AC1V0C_04435|AC1V0C_04700|AC1V0C_09875|AC1V0C_10880|AC1V0C_12125|AC1V0C_12130|AC1V0C_13700|AC1V0C_15100|AC1V0C_17030|AC1V0C_17215|AC1V0C_17420|AC1V0C_20475|AC1V0C_25915|AC1V0C_26500|AC1V0C_26890
core expression cluster	cluster 2		COG	P	Inorganic ion transport and metabolism	Metabolism	13	284	66	1643	1.14	0.34777	0.887795	AC1V0C_01715|AC1V0C_03310|AC1V0C_03320|AC1V0C_06375|AC1V0C_06390|AC1V0C_09040|AC1V0C_11190|AC1V0C_12435|AC1V0C_12475|AC1V0C_12640|AC1V0C_15445|AC1V0C_15825|AC1V0C_26660
core expression cluster	cluster 2		COG	I	Lipid transport and metabolism	Metabolism	16	284	84	1643	1.102	0.375728	0.887795	AC1V0C_01215|AC1V0C_02720|AC1V0C_05270|AC1V0C_06200|AC1V0C_06925|AC1V0C_07410|AC1V0C_09225|AC1V0C_11525|AC1V0C_11625|AC1V0C_11800|AC1V0C_13670|AC1V0C_14360|AC1V0C_15450|AC1V0C_17840|AC1V0C_21295|AC1V0C_23980
core expression cluster	cluster 2		COG	M	Cell wall/membrane/envelope biogenesis	Cellular processes	27	284	150	1643	1.041	0.440632	0.887795	AC1V0C_02930|AC1V0C_03520|AC1V0C_03590|AC1V0C_03985|AC1V0C_04080|AC1V0C_04635|AC1V0C_05295|AC1V0C_06620|AC1V0C_06945|AC1V0C_07275|AC1V0C_09250|AC1V0C_09325|AC1V0C_10325|AC1V0C_10835|AC1V0C_10905|AC1V0C_12650|AC1V0C_13600|AC1V0C_13610|AC1V0C_14920|AC1V0C_15750|AC1V0C_17215|AC1V0C_17670|AC1V0C_21615|AC1V0C_21950|AC1V0C_22515|AC1V0C_23205|AC1V0C_26485
core expression cluster	cluster 2		COG	D	Cell cycle control; cell division; chromosome partitioning	Cellular processes	5	284	26	1643	1.113	0.476135	0.887795	AC1V0C_00480|AC1V0C_02520|AC1V0C_04525|AC1V0C_06620|AC1V0C_26485
core expression cluster	cluster 2		COG	F	Nucleotide transport and metabolism	Metabolism	15	284	87	1643	0.997	0.551155	0.887795	AC1V0C_00530|AC1V0C_00540|AC1V0C_01265|AC1V0C_02335|AC1V0C_02510|AC1V0C_02675|AC1V0C_02680|AC1V0C_03410|AC1V0C_03490|AC1V0C_06325|AC1V0C_10375|AC1V0C_14770|AC1V0C_18335|AC1V0C_20820|AC1V0C_21255
core expression cluster	cluster 2		COG	L	Replication; recombination and repair	Information storage	11	284	65	1643	0.979	0.584571	0.887795	AC1V0C_00345|AC1V0C_01730|AC1V0C_04840|AC1V0C_05725|AC1V0C_09635|AC1V0C_14685|AC1V0C_14695|AC1V0C_16430|AC1V0C_16560|AC1V0C_26145|AC1V0C_26610
core expression cluster	cluster 2		COG	S	Function unknown	Poorly characterized	44	284	260	1643	0.979	0.596848	0.887795	AC1V0C_01140|AC1V0C_02050|AC1V0C_02055|AC1V0C_02060|AC1V0C_02200|AC1V0C_02255|AC1V0C_02710|AC1V0C_03255|AC1V0C_03380|AC1V0C_03385|AC1V0C_03615|AC1V0C_04380|AC1V0C_04845|AC1V0C_05155|AC1V0C_06310|AC1V0C_07435|AC1V0C_08245|AC1V0C_08250|AC1V0C_08460|AC1V0C_09360|AC1V0C_09690|AC1V0C_09710|AC1V0C_09735|AC1V0C_09785|AC1V0C_12030|AC1V0C_12045|AC1V0C_12295|AC1V0C_12315|AC1V0C_13195|AC1V0C_13740|AC1V0C_14510|AC1V0C_14740|AC1V0C_14750|AC1V0C_14775|AC1V0C_15670|AC1V0C_16790|AC1V0C_19795|AC1V0C_20770|AC1V0C_22490|AC1V0C_22580|AC1V0C_23580|AC1V0C_24250|AC1V0C_26390|AC1V0C_29185
core expression cluster	cluster 2		COG	U	Intracellular trafficking; secretion; vesicular transport	Cellular processes	6	284	36	1643	0.964	0.609497	0.887795	AC1V0C_00285|AC1V0C_00310|AC1V0C_02545|AC1V0C_03280|AC1V0C_03595|AC1V0C_20470
core expression cluster	cluster 2		COG	V	Defense mechanisms	Cellular processes	2	284	12	1643	0.964	0.641185	0.887795	AC1V0C_10155|AC1V0C_13605
core expression cluster	cluster 2		COG	K	Transcription	Information storage	15	284	95	1643	0.913	0.697456	0.896729	AC1V0C_00365|AC1V0C_00390|AC1V0C_01430|AC1V0C_01595|AC1V0C_02190|AC1V0C_02925|AC1V0C_03300|AC1V0C_03415|AC1V0C_03745|AC1V0C_03940|AC1V0C_04605|AC1V0C_09430|AC1V0C_18725|AC1V0C_20280|AC1V0C_26375
core expression cluster	cluster 2		COG	J	Translation; ribosomal structure and biogenesis	Information storage	21	284	139	1643	0.874	0.793922	0.952707	AC1V0C_01385|AC1V0C_01420|AC1V0C_01495|AC1V0C_01570|AC1V0C_03080|AC1V0C_03095|AC1V0C_04985|AC1V0C_05305|AC1V0C_05350|AC1V0C_07110|AC1V0C_07570|AC1V0C_07580|AC1V0C_09315|AC1V0C_10380|AC1V0C_10405|AC1V0C_11760|AC1V0C_13080|AC1V0C_13200|AC1V0C_14295|AC1V0C_16540|AC1V0C_26620
core expression cluster	cluster 2		COG	E	Amino acid transport and metabolism	Metabolism	24	284	190	1643	0.731	0.974965	0.989441	AC1V0C_00575|AC1V0C_00740|AC1V0C_05570|AC1V0C_05575|AC1V0C_05600|AC1V0C_09560|AC1V0C_09580|AC1V0C_10035|AC1V0C_10435|AC1V0C_11140|AC1V0C_11290|AC1V0C_11300|AC1V0C_12810|AC1V0C_13725|AC1V0C_14465|AC1V0C_17420|AC1V0C_18695|AC1V0C_20620|AC1V0C_22345|AC1V0C_22500|AC1V0C_23845|AC1V0C_28930|AC1V0C_28995|AC1V0C_29725
core expression cluster	cluster 2		COG	H	Coenzyme transport and metabolism	Metabolism	11	284	102	1643	0.624	0.978206	0.989441	AC1V0C_00400|AC1V0C_00740|AC1V0C_01045|AC1V0C_09545|AC1V0C_12565|AC1V0C_12580|AC1V0C_13085|AC1V0C_14445|AC1V0C_18325|AC1V0C_20820|AC1V0C_28995
core expression cluster	cluster 2		COG	T	Signal transduction mechanisms	Cellular processes	5	284	62	1643	0.467	0.989441	0.989441	AC1V0C_05600|AC1V0C_08165|AC1V0C_08240|AC1V0C_11125|AC1V0C_21970
core expression cluster	cluster 3		COG	L	Replication; recombination and repair	Information storage	13	153	65	1643	2.148	0.00534909	0.0962836	AC1V0C_00800|AC1V0C_01435|AC1V0C_01980|AC1V0C_07290|AC1V0C_09255|AC1V0C_10030|AC1V0C_10870|AC1V0C_13870|AC1V0C_13980|AC1V0C_14140|AC1V0C_16760|AC1V0C_24830|AC1V0C_29660
core expression cluster	cluster 3		COG	S	Function unknown	Poorly characterized	30	153	260	1643	1.239	0.111074	0.875105	AC1V0C_00340|AC1V0C_02030|AC1V0C_02035|AC1V0C_02040|AC1V0C_02070|AC1V0C_02100|AC1V0C_02150|AC1V0C_04025|AC1V0C_05680|AC1V0C_09115|AC1V0C_09760|AC1V0C_10465|AC1V0C_11055|AC1V0C_11485|AC1V0C_12310|AC1V0C_12660|AC1V0C_12850|AC1V0C_12920|AC1V0C_13730|AC1V0C_13880|AC1V0C_13885|AC1V0C_14025|AC1V0C_15340|AC1V0C_15435|AC1V0C_15730|AC1V0C_15810|AC1V0C_18265|AC1V0C_18820|AC1V0C_19245|AC1V0C_29880
core expression cluster	cluster 3		COG	H	Coenzyme transport and metabolism	Metabolism	13	153	102	1643	1.369	0.145851	0.875105	AC1V0C_02605|AC1V0C_02845|AC1V0C_03455|AC1V0C_04390|AC1V0C_05765|AC1V0C_08540|AC1V0C_12575|AC1V0C_12835|AC1V0C_13095|AC1V0C_13675|AC1V0C_15385|AC1V0C_16490|AC1V0C_26640
core expression cluster	cluster 3		COG	O	Post-translational modification; protein turnover; chaperones	Cellular processes	7	153	65	1643	1.156	0.402344	0.883674	AC1V0C_03435|AC1V0C_04220|AC1V0C_09835|AC1V0C_09905|AC1V0C_09910|AC1V0C_10955|AC1V0C_26100
core expression cluster	cluster 3		COG	E	Amino acid transport and metabolism	Metabolism	19	153	190	1643	1.074	0.404976	0.883674	AC1V0C_01690|AC1V0C_01735|AC1V0C_01885|AC1V0C_02330|AC1V0C_02965|AC1V0C_03455|AC1V0C_03625|AC1V0C_04860|AC1V0C_10445|AC1V0C_11065|AC1V0C_12260|AC1V0C_13875|AC1V0C_14860|AC1V0C_18315|AC1V0C_18520|AC1V0C_19835|AC1V0C_24775|AC1V0C_24855|AC1V0C_29330
core expression cluster	cluster 3		COG	P	Inorganic ion transport and metabolism	Metabolism	7	153	66	1643	1.139	0.418361	0.883674	AC1V0C_04935|AC1V0C_08200|AC1V0C_08385|AC1V0C_11500|AC1V0C_15080|AC1V0C_18520|AC1V0C_27765
core expression cluster	cluster 3		COG	F	Nucleotide transport and metabolism	Metabolism	9	153	87	1643	1.111	0.422244	0.883674	AC1V0C_07975|AC1V0C_09280|AC1V0C_10235|AC1V0C_10245|AC1V0C_11975|AC1V0C_13140|AC1V0C_14455|AC1V0C_15085|AC1V0C_26205
core expression cluster	cluster 3		COG	U	Intracellular trafficking; secretion; vesicular transport	Cellular processes	4	153	36	1643	1.193	0.435588	0.883674	AC1V0C_02655|AC1V0C_11465|AC1V0C_14850|AC1V0C_26255
core expression cluster	cluster 3		COG	D	Cell cycle control; cell division; chromosome partitioning	Cellular processes	3	153	26	1643	1.239	0.441837	0.883674	AC1V0C_02525|AC1V0C_04045|AC1V0C_12120
core expression cluster	cluster 3		COG	J	Translation; ribosomal structure and biogenesis	Information storage	13	153	139	1643	1.004	0.540245	0.965808	AC1V0C_01405|AC1V0C_01545|AC1V0C_02155|AC1V0C_02950|AC1V0C_04590|AC1V0C_04995|AC1V0C_05000|AC1V0C_07480|AC1V0C_07565|AC1V0C_11020|AC1V0C_13075|AC1V0C_14140|AC1V0C_24845
core expression cluster	cluster 3		COG	G	Carbohydrate transport and metabolism	Metabolism	8	153	89	1643	0.965	0.599652	0.965808	AC1V0C_04005|AC1V0C_06625|AC1V0C_13065|AC1V0C_14455|AC1V0C_14855|AC1V0C_18520|AC1V0C_24775|AC1V0C_24845
core expression cluster	cluster 3		COG	C	Energy production and conversion	Metabolism	12	153	146	1643	0.883	0.727169	0.965808	AC1V0C_01740|AC1V0C_03085|AC1V0C_05145|AC1V0C_05525|AC1V0C_10525|AC1V0C_11060|AC1V0C_11710|AC1V0C_12535|AC1V0C_12855|AC1V0C_23195|AC1V0C_27065|AC1V0C_28510
core expression cluster	cluster 3		COG	N	Cell motility	Cellular processes	2	153	30	1643	0.716	0.785375	0.965808	AC1V0C_26255|AC1V0C_27120
core expression cluster	cluster 3		COG	I	Lipid transport and metabolism	Metabolism	6	153	84	1643	0.767	0.812406	0.965808	AC1V0C_03965|AC1V0C_05245|AC1V0C_10355|AC1V0C_16825|AC1V0C_16835|AC1V0C_17290
core expression cluster	cluster 3		COG	M	Cell wall/membrane/envelope biogenesis	Cellular processes	10	153	150	1643	0.716	0.911073	0.965808	AC1V0C_02745|AC1V0C_04005|AC1V0C_04015|AC1V0C_04030|AC1V0C_04035|AC1V0C_04050|AC1V0C_13325|AC1V0C_14575|AC1V0C_17290|AC1V0C_24845
core expression cluster	cluster 3		COG	T	Signal transduction mechanisms	Cellular processes	3	153	62	1643	0.52	0.939733	0.965808	AC1V0C_05420|AC1V0C_20275|AC1V0C_27120
core expression cluster	cluster 3		COG	K	Transcription	Information storage	5	153	95	1643	0.565	0.952688	0.965808	AC1V0C_04630|AC1V0C_09255|AC1V0C_09270|AC1V0C_14140|AC1V0C_26605
core expression cluster	cluster 3		COG	Q	Secondary metabolites biosynthesis; transport; catabolism	Metabolism	2	153	53	1643	0.405	0.965808	0.965808	AC1V0C_01800|AC1V0C_14425
core expression cluster	cluster 4		COG	J	Translation; ribosomal structure and biogenesis	Information storage	46	257	139	1643	2.116	6.13831e-08	1.04351e-06	AC1V0C_00895|AC1V0C_01410|AC1V0C_01415|AC1V0C_01445|AC1V0C_01450|AC1V0C_01460|AC1V0C_01465|AC1V0C_01470|AC1V0C_01475|AC1V0C_01480|AC1V0C_01490|AC1V0C_01500|AC1V0C_01515|AC1V0C_01520|AC1V0C_01525|AC1V0C_01535|AC1V0C_01540|AC1V0C_01550|AC1V0C_01560|AC1V0C_01580|AC1V0C_01585|AC1V0C_01590|AC1V0C_01600|AC1V0C_02220|AC1V0C_02295|AC1V0C_02615|AC1V0C_03075|AC1V0C_03170|AC1V0C_04500|AC1V0C_04875|AC1V0C_05200|AC1V0C_07280|AC1V0C_07465|AC1V0C_07470|AC1V0C_07475|AC1V0C_09180|AC1V0C_09450|AC1V0C_09640|AC1V0C_09645|AC1V0C_10385|AC1V0C_11765|AC1V0C_12655|AC1V0C_13125|AC1V0C_14250|AC1V0C_14820|AC1V0C_15395
core expression cluster	cluster 4		COG	F	Nucleotide transport and metabolism	Metabolism	20	257	87	1643	1.47	0.0416595	0.354106	AC1V0C_00415|AC1V0C_02625|AC1V0C_02825|AC1V0C_03010|AC1V0C_03055|AC1V0C_03090|AC1V0C_03135|AC1V0C_03955|AC1V0C_04600|AC1V0C_05150|AC1V0C_06335|AC1V0C_09285|AC1V0C_09860|AC1V0C_10970|AC1V0C_10980|AC1V0C_11135|AC1V0C_12190|AC1V0C_12635|AC1V0C_14815|AC1V0C_18700
core expression cluster	cluster 4		COG	H	Coenzyme transport and metabolism	Metabolism	22	257	102	1643	1.379	0.0633523	0.358996	AC1V0C_00560|AC1V0C_01615|AC1V0C_02300|AC1V0C_02340|AC1V0C_04375|AC1V0C_04385|AC1V0C_04395|AC1V0C_10300|AC1V0C_10545|AC1V0C_11805|AC1V0C_11815|AC1V0C_13120|AC1V0C_13395|AC1V0C_15255|AC1V0C_16145|AC1V0C_16285|AC1V0C_21635|AC1V0C_23200|AC1V0C_24850|AC1V0C_26290|AC1V0C_26645|AC1V0C_27140
core expression cluster	cluster 4		COG	C	Energy production and conversion	Metabolism	29	257	146	1643	1.27	0.090806	0.385925	AC1V0C_02210|AC1V0C_02300|AC1V0C_02315|AC1V0C_02850|AC1V0C_03355|AC1V0C_03365|AC1V0C_04475|AC1V0C_05090|AC1V0C_07630|AC1V0C_11440|AC1V0C_11680|AC1V0C_11705|AC1V0C_11720|AC1V0C_13015|AC1V0C_13175|AC1V0C_14460|AC1V0C_14890|AC1V0C_16145|AC1V0C_17445|AC1V0C_21820|AC1V0C_23225|AC1V0C_24820|AC1V0C_26275|AC1V0C_26345|AC1V0C_26355|AC1V0C_26360|AC1V0C_26380|AC1V0C_26475|AC1V0C_27135
core expression cluster	cluster 4		COG	E	Amino acid transport and metabolism	Metabolism	34	257	190	1643	1.144	0.209115	0.71099	AC1V0C_00770|AC1V0C_01055|AC1V0C_01335|AC1V0C_01850|AC1V0C_01875|AC1V0C_02240|AC1V0C_02340|AC1V0C_02760|AC1V0C_03165|AC1V0C_03375|AC1V0C_09550|AC1V0C_09555|AC1V0C_10800|AC1V0C_11520|AC1V0C_11790|AC1V0C_11810|AC1V0C_12615|AC1V0C_12630|AC1V0C_15255|AC1V0C_16300|AC1V0C_17195|AC1V0C_20850|AC1V0C_23670|AC1V0C_24850|AC1V0C_24985|AC1V0C_25330|AC1V0C_25335|AC1V0C_25340|AC1V0C_26240|AC1V0C_26275|AC1V0C_26280|AC1V0C_27140|AC1V0C_27555|AC1V0C_27695
core expression cluster	cluster 4		COG	L	Replication; recombination and repair	Information storage	11	257	65	1643	1.082	0.439469	0.999926	AC1V0C_00005|AC1V0C_00015|AC1V0C_00160|AC1V0C_03215|AC1V0C_05030|AC1V0C_09740|AC1V0C_11215|AC1V0C_12080|AC1V0C_12095|AC1V0C_13820|AC1V0C_14405
core expression cluster	cluster 4		COG	Q	Secondary metabolites biosynthesis; transport; catabolism	Metabolism	9	257	53	1643	1.086	0.451488	0.999926	AC1V0C_01065|AC1V0C_01795|AC1V0C_05260|AC1V0C_09780|AC1V0C_13165|AC1V0C_14655|AC1V0C_16275|AC1V0C_17175|AC1V0C_23935
core expression cluster	cluster 4		COG	I	Lipid transport and metabolism	Metabolism	13	257	84	1643	0.989	0.565894	0.999926	AC1V0C_05250|AC1V0C_05260|AC1V0C_07405|AC1V0C_09230|AC1V0C_09235|AC1V0C_09340|AC1V0C_12135|AC1V0C_13060|AC1V0C_14305|AC1V0C_14655|AC1V0C_17175|AC1V0C_23935|AC1V0C_29685
core expression cluster	cluster 4		COG	T	Signal transduction mechanisms	Cellular processes	9	257	62	1643	0.928	0.653449	0.999926	AC1V0C_04610|AC1V0C_09845|AC1V0C_11375|AC1V0C_13245|AC1V0C_14255|AC1V0C_16340|AC1V0C_23530|AC1V0C_23585|AC1V0C_29740
core expression cluster	cluster 4		COG	M	Cell wall/membrane/envelope biogenesis	Cellular processes	20	257	150	1643	0.852	0.824347	0.999926	AC1V0C_01660|AC1V0C_01810|AC1V0C_02955|AC1V0C_04040|AC1V0C_04115|AC1V0C_04150|AC1V0C_04945|AC1V0C_05320|AC1V0C_09050|AC1V0C_09265|AC1V0C_10975|AC1V0C_13060|AC1V0C_13400|AC1V0C_14535|AC1V0C_14965|AC1V0C_15755|AC1V0C_22065|AC1V0C_23365|AC1V0C_23790|AC1V0C_24840
core expression cluster	cluster 4		COG	G	Carbohydrate transport and metabolism	Metabolism	11	257	89	1643	0.79	0.848444	0.999926	AC1V0C_02880|AC1V0C_03105|AC1V0C_04040|AC1V0C_04135|AC1V0C_06370|AC1V0C_10135|AC1V0C_10860|AC1V0C_11750|AC1V0C_13695|AC1V0C_13710|AC1V0C_15105
core expression cluster	cluster 4		COG	D	Cell cycle control; cell division; chromosome partitioning	Cellular processes	2	257	26	1643	0.492	0.931654	0.999926	AC1V0C_09920|AC1V0C_10420
core expression cluster	cluster 4		COG	K	Transcription	Information storage	10	257	95	1643	0.673	0.946622	0.999926	AC1V0C_01425|AC1V0C_02755|AC1V0C_02860|AC1V0C_03630|AC1V0C_04610|AC1V0C_04650|AC1V0C_08205|AC1V0C_09380|AC1V0C_12505|AC1V0C_17445
core expression cluster	cluster 4		COG	O	Post-translational modification; protein turnover; chaperones	Cellular processes	6	257	65	1643	0.59	0.956158	0.999926	AC1V0C_01635|AC1V0C_02080|AC1V0C_02185|AC1V0C_10015|AC1V0C_13150|AC1V0C_28215
core expression cluster	cluster 4		COG	U	Intracellular trafficking; secretion; vesicular transport	Cellular processes	2	257	36	1643	0.355	0.984007	0.999926	AC1V0C_08305|AC1V0C_16740
core expression cluster	cluster 4		COG	P	Inorganic ion transport and metabolism	Metabolism	5	257	66	1643	0.484	0.985154	0.999926	AC1V0C_01655|AC1V0C_10440|AC1V0C_15525|AC1V0C_15575|AC1V0C_24195
core expression cluster	cluster 4		COG	S	Function unknown	Poorly characterized	22	257	260	1643	0.541	0.999926	0.999926	AC1V0C_02750|AC1V0C_03620|AC1V0C_04145|AC1V0C_05445|AC1V0C_07635|AC1V0C_11105|AC1V0C_12060|AC1V0C_12175|AC1V0C_13560|AC1V0C_13995|AC1V0C_14225|AC1V0C_14420|AC1V0C_14440|AC1V0C_15650|AC1V0C_17200|AC1V0C_17285|AC1V0C_19000|AC1V0C_23900|AC1V0C_26350|AC1V0C_28220|AC1V0C_29925|AC1V0C_29955
core expression cluster	cluster 5		COG	G	Carbohydrate transport and metabolism	Metabolism	12	126	89	1643	1.758	0.0349263	0.406543	AC1V0C_02800|AC1V0C_02985|AC1V0C_03260|AC1V0C_04440|AC1V0C_04445|AC1V0C_05620|AC1V0C_07175|AC1V0C_07195|AC1V0C_07785|AC1V0C_08210|AC1V0C_12790|AC1V0C_19745
core expression cluster	cluster 5		COG	C	Energy production and conversion	Metabolism	16	126	146	1643	1.429	0.0848126	0.406543	AC1V0C_00805|AC1V0C_01275|AC1V0C_01935|AC1V0C_03020|AC1V0C_03190|AC1V0C_03345|AC1V0C_04780|AC1V0C_06110|AC1V0C_06115|AC1V0C_06780|AC1V0C_07385|AC1V0C_11645|AC1V0C_11650|AC1V0C_14390|AC1V0C_23385|AC1V0C_29965
core expression cluster	cluster 5		COG	I	Lipid transport and metabolism	Metabolism	10	126	84	1643	1.552	0.103345	0.406543	AC1V0C_02440|AC1V0C_04930|AC1V0C_07750|AC1V0C_09810|AC1V0C_12545|AC1V0C_14375|AC1V0C_14380|AC1V0C_14385|AC1V0C_18920|AC1V0C_18930
core expression cluster	cluster 5		COG	K	Transcription	Information storage	11	126	95	1643	1.51	0.104813	0.406543	AC1V0C_07230|AC1V0C_07255|AC1V0C_09495|AC1V0C_10000|AC1V0C_11130|AC1V0C_11855|AC1V0C_13830|AC1V0C_14395|AC1V0C_16020|AC1V0C_17335|AC1V0C_26880
core expression cluster	cluster 5		COG	P	Inorganic ion transport and metabolism	Metabolism	8	126	66	1643	1.581	0.127045	0.406543	AC1V0C_01940|AC1V0C_02910|AC1V0C_03260|AC1V0C_04450|AC1V0C_04460|AC1V0C_13045|AC1V0C_17405|AC1V0C_26445
core expression cluster	cluster 5		COG	Q	Secondary metabolites biosynthesis; transport; catabolism	Metabolism	6	126	53	1643	1.476	0.21618	0.57648	AC1V0C_02440|AC1V0C_04925|AC1V0C_07750|AC1V0C_09495|AC1V0C_12545|AC1V0C_26665
core expression cluster	cluster 5		COG	M	Cell wall/membrane/envelope biogenesis	Cellular processes	14	126	150	1643	1.217	0.253188	0.578715	AC1V0C_00270|AC1V0C_01205|AC1V0C_01725|AC1V0C_03820|AC1V0C_05620|AC1V0C_07260|AC1V0C_10065|AC1V0C_10345|AC1V0C_12605|AC1V0C_14120|AC1V0C_16040|AC1V0C_24180|AC1V0C_24560|AC1V0C_26125
core expression cluster	cluster 5		COG	T	Signal transduction mechanisms	Cellular processes	6	126	62	1643	1.262	0.338099	0.676198	AC1V0C_03025|AC1V0C_12275|AC1V0C_16510|AC1V0C_16880|AC1V0C_18305|AC1V0C_21140
core expression cluster	cluster 5		COG	E	Amino acid transport and metabolism	Metabolism	16	126	190	1643	1.098	0.38271	0.680373	AC1V0C_03025|AC1V0C_03040|AC1V0C_03260|AC1V0C_04705|AC1V0C_08890|AC1V0C_11255|AC1V0C_12790|AC1V0C_15815|AC1V0C_16095|AC1V0C_16230|AC1V0C_19205|AC1V0C_21875|AC1V0C_22010|AC1V0C_22310|AC1V0C_25025|AC1V0C_26440
core expression cluster	cluster 5		COG	D	Cell cycle control; cell division; chromosome partitioning	Cellular processes	2	126	26	1643	1.003	0.605177	0.922893	AC1V0C_06970|AC1V0C_12690
core expression cluster	cluster 5		COG	S	Function unknown	Poorly characterized	19	126	260	1643	0.953	0.634489	0.922893	AC1V0C_01000|AC1V0C_01005|AC1V0C_01240|AC1V0C_01255|AC1V0C_02690|AC1V0C_03250|AC1V0C_03670|AC1V0C_03815|AC1V0C_04710|AC1V0C_05045|AC1V0C_07645|AC1V0C_12100|AC1V0C_13415|AC1V0C_20795|AC1V0C_21630|AC1V0C_23400|AC1V0C_26820|AC1V0C_26995|AC1V0C_27035
core expression cluster	cluster 5		COG	O	Post-translational modification; protein turnover; chaperones	Cellular processes	4	126	65	1643	0.802	0.749546	0.957074	AC1V0C_02305|AC1V0C_03675|AC1V0C_10290|AC1V0C_10460
core expression cluster	cluster 5		COG	U	Intracellular trafficking; secretion; vesicular transport	Cellular processes	2	126	36	1643	0.724	0.777623	0.957074	AC1V0C_07680|AC1V0C_07685
core expression cluster	cluster 5		COG	H	Coenzyme transport and metabolism	Metabolism	4	126	102	1643	0.511	0.96254	0.993121	AC1V0C_02375|AC1V0C_04780|AC1V0C_11535|AC1V0C_29970
core expression cluster	cluster 5		COG	L	Replication; recombination and repair	Information storage	2	126	65	1643	0.401	0.966687	0.993121	AC1V0C_00010|AC1V0C_10410
core expression cluster	cluster 5		COG	F	Nucleotide transport and metabolism	Metabolism	2	126	87	1643	0.3	0.993121	0.993121	AC1V0C_04430|AC1V0C_14180
core expression cluster	cluster 6		COG	K	Transcription	Information storage	26	221	95	1643	2.035	0.000157227	0.00283009	AC1V0C_00240|AC1V0C_02455|AC1V0C_02975|AC1V0C_04515|AC1V0C_05490|AC1V0C_05685|AC1V0C_07725|AC1V0C_07955|AC1V0C_08920|AC1V0C_10085|AC1V0C_11095|AC1V0C_11475|AC1V0C_12140|AC1V0C_12455|AC1V0C_12860|AC1V0C_13160|AC1V0C_13220|AC1V0C_13430|AC1V0C_14755|AC1V0C_16640|AC1V0C_16765|AC1V0C_17780|AC1V0C_24270|AC1V0C_24355|AC1V0C_27185|AC1V0C_27730
core expression cluster	cluster 6		COG	E	Amino acid transport and metabolism	Metabolism	34	221	190	1643	1.33	0.0395724	0.259531	AC1V0C_00430|AC1V0C_00435|AC1V0C_00440|AC1V0C_00460|AC1V0C_00475|AC1V0C_00555|AC1V0C_00625|AC1V0C_01075|AC1V0C_01990|AC1V0C_02980|AC1V0C_02990|AC1V0C_07555|AC1V0C_10630|AC1V0C_12200|AC1V0C_12485|AC1V0C_12865|AC1V0C_13035|AC1V0C_13040|AC1V0C_13050|AC1V0C_13840|AC1V0C_14505|AC1V0C_15645|AC1V0C_17735|AC1V0C_17985|AC1V0C_18495|AC1V0C_19765|AC1V0C_22075|AC1V0C_22460|AC1V0C_23625|AC1V0C_23635|AC1V0C_24640|AC1V0C_24905|AC1V0C_24910|AC1V0C_28555
core expression cluster	cluster 6		COG	U	Intracellular trafficking; secretion; vesicular transport	Cellular processes	9	221	36	1643	1.859	0.0432552	0.259531	AC1V0C_00320|AC1V0C_00325|AC1V0C_00330|AC1V0C_03610|AC1V0C_07605|AC1V0C_07650|AC1V0C_07695|AC1V0C_08295|AC1V0C_27745
core expression cluster	cluster 6		COG	I	Lipid transport and metabolism	Metabolism	16	221	84	1643	1.416	0.0879253	0.349277	AC1V0C_00550|AC1V0C_06225|AC1V0C_06910|AC1V0C_07155|AC1V0C_07390|AC1V0C_09685|AC1V0C_09820|AC1V0C_09825|AC1V0C_11960|AC1V0C_18925|AC1V0C_19730|AC1V0C_20115|AC1V0C_20125|AC1V0C_20130|AC1V0C_25940|AC1V0C_26225
core expression cluster	cluster 6		COG	N	Cell motility	Cellular processes	7	221	30	1643	1.735	0.0970214	0.349277	AC1V0C_00320|AC1V0C_00325|AC1V0C_00330|AC1V0C_07305|AC1V0C_08235|AC1V0C_15960|AC1V0C_19255
core expression cluster	cluster 6		COG	P	Inorganic ion transport and metabolism	Metabolism	12	221	66	1643	1.352	0.165886	0.463529	AC1V0C_00470|AC1V0C_03030|AC1V0C_03035|AC1V0C_05700|AC1V0C_06395|AC1V0C_08160|AC1V0C_12480|AC1V0C_13840|AC1V0C_16080|AC1V0C_24285|AC1V0C_26435|AC1V0C_27735
core expression cluster	cluster 6		COG	T	Signal transduction mechanisms	Cellular processes	11	221	62	1643	1.319	0.201939	0.463529	AC1V0C_00555|AC1V0C_00625|AC1V0C_01990|AC1V0C_07305|AC1V0C_08235|AC1V0C_12450|AC1V0C_17245|AC1V0C_17985|AC1V0C_19255|AC1V0C_22460|AC1V0C_23590
core expression cluster	cluster 6		COG	G	Carbohydrate transport and metabolism	Metabolism	15	221	89	1643	1.253	0.206013	0.463529	AC1V0C_02980|AC1V0C_02990|AC1V0C_07190|AC1V0C_08220|AC1V0C_09925|AC1V0C_12550|AC1V0C_13480|AC1V0C_13510|AC1V0C_13840|AC1V0C_14915|AC1V0C_17880|AC1V0C_19120|AC1V0C_25920|AC1V0C_28270|AC1V0C_29550
core expression cluster	cluster 6		COG	M	Cell wall/membrane/envelope biogenesis	Cellular processes	23	221	150	1643	1.14	0.274383	0.49798	AC1V0C_02445|AC1V0C_02475|AC1V0C_05645|AC1V0C_07605|AC1V0C_08285|AC1V0C_08295|AC1V0C_09715|AC1V0C_09850|AC1V0C_12500|AC1V0C_13785|AC1V0C_15205|AC1V0C_15685|AC1V0C_15870|AC1V0C_15950|AC1V0C_18495|AC1V0C_19725|AC1V0C_20450|AC1V0C_21540|AC1V0C_22210|AC1V0C_24300|AC1V0C_27740|AC1V0C_27745|AC1V0C_28665
core expression cluster	cluster 6		COG	Q	Secondary metabolites biosynthesis; transport; catabolism	Metabolism	9	221	53	1643	1.262	0.276656	0.49798	AC1V0C_00550|AC1V0C_03715|AC1V0C_03805|AC1V0C_07155|AC1V0C_07390|AC1V0C_09825|AC1V0C_11960|AC1V0C_19720|AC1V0C_19730
core expression cluster	cluster 6		COG	C	Energy production and conversion	Metabolism	21	221	146	1643	1.069	0.403977	0.661053	AC1V0C_00515|AC1V0C_00570|AC1V0C_01270|AC1V0C_01625|AC1V0C_01930|AC1V0C_03350|AC1V0C_15165|AC1V0C_15795|AC1V0C_15860|AC1V0C_16240|AC1V0C_18475|AC1V0C_18740|AC1V0C_18915|AC1V0C_19220|AC1V0C_20110|AC1V0C_20120|AC1V0C_23840|AC1V0C_25350|AC1V0C_25940|AC1V0C_26670|AC1V0C_28620
core expression cluster	cluster 6		COG	S	Function unknown	Poorly characterized	36	221	260	1643	1.029	0.451927	0.67789	AC1V0C_00925|AC1V0C_01070|AC1V0C_01090|AC1V0C_01925|AC1V0C_02250|AC1V0C_02630|AC1V0C_03335|AC1V0C_05020|AC1V0C_05130|AC1V0C_05625|AC1V0C_06185|AC1V0C_07000|AC1V0C_08900|AC1V0C_09220|AC1V0C_09700|AC1V0C_10925|AC1V0C_11010|AC1V0C_12195|AC1V0C_13380|AC1V0C_14415|AC1V0C_14525|AC1V0C_16435|AC1V0C_16625|AC1V0C_16890|AC1V0C_17495|AC1V0C_17980|AC1V0C_18975|AC1V0C_18985|AC1V0C_20030|AC1V0C_21830|AC1V0C_24915|AC1V0C_24920|AC1V0C_25145|AC1V0C_25665|AC1V0C_26395|AC1V0C_27005
core expression cluster	cluster 6		COG	V	Defense mechanisms	Cellular processes	2	221	12	1643	1.239	0.494479	0.684663	AC1V0C_08290|AC1V0C_28560
core expression cluster	cluster 6		COG	H	Coenzyme transport and metabolism	Metabolism	11	221	102	1643	0.802	0.832405	0.999947	AC1V0C_03395|AC1V0C_03420|AC1V0C_04350|AC1V0C_11955|AC1V0C_12680|AC1V0C_12740|AC1V0C_15095|AC1V0C_17095|AC1V0C_19220|AC1V0C_21390|AC1V0C_29715
core expression cluster	cluster 6		COG	F	Nucleotide transport and metabolism	Metabolism	5	221	87	1643	0.427	0.994688	0.999947	AC1V0C_02855|AC1V0C_02915|AC1V0C_11965|AC1V0C_12110|AC1V0C_17880
core expression cluster	cluster 6		COG	L	Replication; recombination and repair	Information storage	3	221	65	1643	0.343	0.99547	0.999947	AC1V0C_09405|AC1V0C_09510|AC1V0C_21985
core expression cluster	cluster 6		COG	O	Post-translational modification; protein turnover; chaperones	Cellular processes	2	221	65	1643	0.229	0.99921	0.999947	AC1V0C_01920|AC1V0C_06275
core expression cluster	cluster 6		COG	J	Translation; ribosomal structure and biogenesis	Information storage	6	221	139	1643	0.321	0.999947	0.999947	AC1V0C_02460|AC1V0C_02640|AC1V0C_02865|AC1V0C_06350|AC1V0C_12005|AC1V0C_16730
core expression cluster	cluster 7		COG	N	Cell motility	Cellular processes	11	252	30	1643	2.391	0.00321468	0.0610789	AC1V0C_00215|AC1V0C_00225|AC1V0C_00885|AC1V0C_00985|AC1V0C_00995|AC1V0C_14970|AC1V0C_15945|AC1V0C_15970|AC1V0C_15980|AC1V0C_16005|AC1V0C_17560
core expression cluster	cluster 7		COG	H	Coenzyme transport and metabolism	Metabolism	23	252	102	1643	1.47	0.0300484	0.28546	AC1V0C_01125|AC1V0C_01785|AC1V0C_02575|AC1V0C_03460|AC1V0C_03980|AC1V0C_04370|AC1V0C_05035|AC1V0C_05050|AC1V0C_05165|AC1V0C_05330|AC1V0C_08230|AC1V0C_09540|AC1V0C_10365|AC1V0C_12570|AC1V0C_12685|AC1V0C_13090|AC1V0C_13390|AC1V0C_14430|AC1V0C_15335|AC1V0C_15380|AC1V0C_16665|AC1V0C_26095|AC1V0C_26220
core expression cluster	cluster 7		COG	K	Transcription	Information storage	19	252	95	1643	1.304	0.126063	0.693934	AC1V0C_00495|AC1V0C_03015|AC1V0C_04365|AC1V0C_04880|AC1V0C_05650|AC1V0C_07330|AC1V0C_07485|AC1V0C_07490|AC1V0C_07575|AC1V0C_09930|AC1V0C_10055|AC1V0C_12590|AC1V0C_15130|AC1V0C_18075|AC1V0C_18130|AC1V0C_20335|AC1V0C_25695|AC1V0C_25960|AC1V0C_28670
core expression cluster	cluster 7		COG	S	Function unknown	Poorly characterized	46	252	260	1643	1.154	0.146091	0.693934	AC1V0C_00315|AC1V0C_00790|AC1V0C_00830|AC1V0C_00855|AC1V0C_01110|AC1V0C_01770|AC1V0C_01820|AC1V0C_01970|AC1V0C_02045|AC1V0C_02095|AC1V0C_02620|AC1V0C_03360|AC1V0C_05170|AC1V0C_05435|AC1V0C_06960|AC1V0C_07355|AC1V0C_08910|AC1V0C_09310|AC1V0C_09330|AC1V0C_09565|AC1V0C_10700|AC1V0C_10830|AC1V0C_10865|AC1V0C_10885|AC1V0C_10935|AC1V0C_12180|AC1V0C_12770|AC1V0C_12825|AC1V0C_13975|AC1V0C_14020|AC1V0C_14345|AC1V0C_14995|AC1V0C_15390|AC1V0C_15905|AC1V0C_16305|AC1V0C_17440|AC1V0C_18780|AC1V0C_19135|AC1V0C_20255|AC1V0C_23690|AC1V0C_26615|AC1V0C_26680|AC1V0C_27860|AC1V0C_28800|AC1V0C_28865|AC1V0C_29120
core expression cluster	cluster 7		COG	T	Signal transduction mechanisms	Cellular processes	12	252	62	1643	1.262	0.231446	0.777488	AC1V0C_00985|AC1V0C_00990|AC1V0C_00995|AC1V0C_03970|AC1V0C_10055|AC1V0C_11175|AC1V0C_14970|AC1V0C_16325|AC1V0C_17560|AC1V0C_20440|AC1V0C_27095|AC1V0C_28835
core expression cluster	cluster 7		COG	V	Defense mechanisms	Cellular processes	3	252	12	1643	1.63	0.275519	0.777488	AC1V0C_01830|AC1V0C_05635|AC1V0C_11000
core expression cluster	cluster 7		COG	L	Replication; recombination and repair	Information storage	12	252	65	1643	1.204	0.286443	0.777488	AC1V0C_00035|AC1V0C_00155|AC1V0C_02320|AC1V0C_02560|AC1V0C_02960|AC1V0C_04490|AC1V0C_05735|AC1V0C_06495|AC1V0C_09415|AC1V0C_11660|AC1V0C_26675|AC1V0C_29375
core expression cluster	cluster 7		COG	P	Inorganic ion transport and metabolism	Metabolism	11	252	66	1643	1.087	0.433288	0.918891	AC1V0C_00645|AC1V0C_08255|AC1V0C_09630|AC1V0C_11505|AC1V0C_14275|AC1V0C_14725|AC1V0C_17650|AC1V0C_18785|AC1V0C_24295|AC1V0C_26770|AC1V0C_28615
core expression cluster	cluster 7		COG	F	Nucleotide transport and metabolism	Metabolism	14	252	87	1643	1.049	0.46833	0.918891	AC1V0C_01845|AC1V0C_02650|AC1V0C_03285|AC1V0C_03960|AC1V0C_04585|AC1V0C_04870|AC1V0C_05065|AC1V0C_10125|AC1V0C_13115|AC1V0C_13295|AC1V0C_13680|AC1V0C_14470|AC1V0C_14840|AC1V0C_16245
core expression cluster	cluster 7		COG	O	Post-translational modification; protein turnover; chaperones	Cellular processes	10	252	65	1643	1.003	0.550757	0.918891	AC1V0C_01630|AC1V0C_03160|AC1V0C_07245|AC1V0C_08585|AC1V0C_09305|AC1V0C_09605|AC1V0C_10510|AC1V0C_11045|AC1V0C_11050|AC1V0C_12925
core expression cluster	cluster 7		COG	J	Translation; ribosomal structure and biogenesis	Information storage	21	252	139	1643	0.985	0.570857	0.918891	AC1V0C_01505|AC1V0C_02715|AC1V0C_05315|AC1V0C_07440|AC1V0C_07460|AC1V0C_07585|AC1V0C_07940|AC1V0C_09245|AC1V0C_09590|AC1V0C_10310|AC1V0C_10400|AC1V0C_10825|AC1V0C_11025|AC1V0C_13110|AC1V0C_14260|AC1V0C_16025|AC1V0C_16315|AC1V0C_16445|AC1V0C_16525|AC1V0C_21620|AC1V0C_21800
core expression cluster	cluster 7		COG	Q	Secondary metabolites biosynthesis; transport; catabolism	Metabolism	8	252	53	1643	0.984	0.580352	0.918891	AC1V0C_04010|AC1V0C_09880|AC1V0C_10715|AC1V0C_12950|AC1V0C_14495|AC1V0C_15735|AC1V0C_21855|AC1V0C_28810
core expression cluster	cluster 7		COG	D	Cell cycle control; cell division; chromosome partitioning	Cellular processes	3	252	26	1643	0.752	0.786385	0.994113	AC1V0C_02570|AC1V0C_05230|AC1V0C_07560
core expression cluster	cluster 7		COG	U	Intracellular trafficking; secretion; vesicular transport	Cellular processes	4	252	36	1643	0.724	0.82682	0.994113	AC1V0C_15070|AC1V0C_15120|AC1V0C_27585|AC1V0C_28815
core expression cluster	cluster 7		COG	G	Carbohydrate transport and metabolism	Metabolism	10	252	89	1643	0.733	0.899414	0.994113	AC1V0C_02355|AC1V0C_04890|AC1V0C_06950|AC1V0C_08255|AC1V0C_13570|AC1V0C_17480|AC1V0C_18070|AC1V0C_18180|AC1V0C_18785|AC1V0C_26385
core expression cluster	cluster 7		COG	M	Cell wall/membrane/envelope biogenesis	Cellular processes	18	252	150	1643	0.782	0.907907	0.994113	AC1V0C_02090|AC1V0C_02370|AC1V0C_02490|AC1V0C_02505|AC1V0C_02535|AC1V0C_03990|AC1V0C_04020|AC1V0C_04900|AC1V0C_06315|AC1V0C_06905|AC1V0C_07325|AC1V0C_09570|AC1V0C_10340|AC1V0C_13735|AC1V0C_14340|AC1V0C_17305|AC1V0C_24675|AC1V0C_28815
core expression cluster	cluster 7		COG	I	Lipid transport and metabolism	Metabolism	8	252	84	1643	0.621	0.959869	0.994113	AC1V0C_05085|AC1V0C_05335|AC1V0C_06920|AC1V0C_07375|AC1V0C_10715|AC1V0C_12950|AC1V0C_15065|AC1V0C_15735
core expression cluster	cluster 7		COG	E	Amino acid transport and metabolism	Metabolism	20	252	190	1643	0.686	0.983798	0.994113	AC1V0C_00780|AC1V0C_00850|AC1V0C_01855|AC1V0C_01860|AC1V0C_03330|AC1V0C_03750|AC1V0C_04855|AC1V0C_06505|AC1V0C_08255|AC1V0C_09160|AC1V0C_09165|AC1V0C_09290|AC1V0C_09885|AC1V0C_10480|AC1V0C_11615|AC1V0C_14155|AC1V0C_16400|AC1V0C_18785|AC1V0C_19855|AC1V0C_25955
core expression cluster	cluster 7		COG	C	Energy production and conversion	Metabolism	13	252	146	1643	0.581	0.994113	0.994113	AC1V0C_00520|AC1V0C_03680|AC1V0C_05165|AC1V0C_05515|AC1V0C_05585|AC1V0C_10690|AC1V0C_11715|AC1V0C_12170|AC1V0C_14130|AC1V0C_14135|AC1V0C_17490|AC1V0C_18310|AC1V0C_24190
core expression cluster	cluster 8		COG	E	Amino acid transport and metabolism	Metabolism	37	239	190	1643	1.339	0.0292377	0.34941	AC1V0C_01250|AC1V0C_01870|AC1V0C_01880|AC1V0C_02345|AC1V0C_02550|AC1V0C_02730|AC1V0C_02935|AC1V0C_03155|AC1V0C_03480|AC1V0C_04850|AC1V0C_04865|AC1V0C_05580|AC1V0C_05590|AC1V0C_07970|AC1V0C_09695|AC1V0C_10430|AC1V0C_10910|AC1V0C_11185|AC1V0C_11220|AC1V0C_12210|AC1V0C_13020|AC1V0C_13320|AC1V0C_13440|AC1V0C_14315|AC1V0C_14830|AC1V0C_15415|AC1V0C_15820|AC1V0C_18545|AC1V0C_19850|AC1V0C_23180|AC1V0C_23430|AC1V0C_24875|AC1V0C_26200|AC1V0C_26230|AC1V0C_26245|AC1V0C_26265|AC1V0C_29950
core expression cluster	cluster 8		COG	F	Nucleotide transport and metabolism	Metabolism	19	239	87	1643	1.501	0.0388233	0.34941	AC1V0C_01695|AC1V0C_01900|AC1V0C_03950|AC1V0C_04730|AC1V0C_04905|AC1V0C_06415|AC1V0C_07990|AC1V0C_10305|AC1V0C_11425|AC1V0C_13685|AC1V0C_13690|AC1V0C_13805|AC1V0C_14705|AC1V0C_14720|AC1V0C_14805|AC1V0C_16355|AC1V0C_16500|AC1V0C_26725|AC1V0C_26735
core expression cluster	cluster 8		COG	D	Cell cycle control; cell division; chromosome partitioning	Cellular processes	7	239	26	1643	1.851	0.0713211	0.427927	AC1V0C_00490|AC1V0C_04520|AC1V0C_06955|AC1V0C_12645|AC1V0C_16455|AC1V0C_16770|AC1V0C_29990
core expression cluster	cluster 8		COG	M	Cell wall/membrane/envelope biogenesis	Cellular processes	24	239	150	1643	1.1	0.334498	0.967673	AC1V0C_02105|AC1V0C_02480|AC1V0C_02500|AC1V0C_03975|AC1V0C_04075|AC1V0C_04485|AC1V0C_04920|AC1V0C_09595|AC1V0C_10320|AC1V0C_10335|AC1V0C_11005|AC1V0C_12070|AC1V0C_12780|AC1V0C_13370|AC1V0C_13660|AC1V0C_14730|AC1V0C_15260|AC1V0C_15845|AC1V0C_16460|AC1V0C_16845|AC1V0C_19115|AC1V0C_19215|AC1V0C_20300|AC1V0C_23440
core expression cluster	cluster 8		COG	T	Signal transduction mechanisms	Cellular processes	9	239	62	1643	0.998	0.559875	0.967673	AC1V0C_00960|AC1V0C_00965|AC1V0C_03695|AC1V0C_05345|AC1V0C_07445|AC1V0C_07970|AC1V0C_10005|AC1V0C_26815|AC1V0C_29115
core expression cluster	cluster 8		COG	J	Translation; ribosomal structure and biogenesis	Information storage	20	239	139	1643	0.989	0.562251	0.967673	AC1V0C_01555|AC1V0C_04745|AC1V0C_04990|AC1V0C_05205|AC1V0C_05540|AC1V0C_07455|AC1V0C_07935|AC1V0C_09335|AC1V0C_09365|AC1V0C_09695|AC1V0C_10450|AC1V0C_10600|AC1V0C_10930|AC1V0C_11990|AC1V0C_11995|AC1V0C_14290|AC1V0C_14410|AC1V0C_14490|AC1V0C_16440|AC1V0C_22705
core expression cluster	cluster 8		COG	I	Lipid transport and metabolism	Metabolism	12	239	84	1643	0.982	0.577547	0.967673	AC1V0C_02385|AC1V0C_02400|AC1V0C_02725|AC1V0C_05255|AC1V0C_05265|AC1V0C_08010|AC1V0C_10020|AC1V0C_10025|AC1V0C_10330|AC1V0C_10815|AC1V0C_12960|AC1V0C_18290
core expression cluster	cluster 8		COG	O	Post-translational modification; protein turnover; chaperones	Cellular processes	9	239	65	1643	0.952	0.620567	0.967673	AC1V0C_01945|AC1V0C_02530|AC1V0C_02705|AC1V0C_03540|AC1V0C_07005|AC1V0C_09300|AC1V0C_10475|AC1V0C_16030|AC1V0C_25000
core expression cluster	cluster 8		COG	H	Coenzyme transport and metabolism	Metabolism	14	239	102	1643	0.944	0.641132	0.967673	AC1V0C_00360|AC1V0C_00975|AC1V0C_01790|AC1V0C_03150|AC1V0C_03475|AC1V0C_03925|AC1V0C_11980|AC1V0C_13135|AC1V0C_14330|AC1V0C_15115|AC1V0C_15320|AC1V0C_16885|AC1V0C_25910|AC1V0C_27075
core expression cluster	cluster 8		COG	G	Carbohydrate transport and metabolism	Metabolism	12	239	89	1643	0.927	0.662773	0.967673	AC1V0C_00910|AC1V0C_01900|AC1V0C_02995|AC1V0C_05340|AC1V0C_05455|AC1V0C_05460|AC1V0C_07950|AC1V0C_08215|AC1V0C_09595|AC1V0C_18510|AC1V0C_18555|AC1V0C_23215
core expression cluster	cluster 8		COG	Q	Secondary metabolites biosynthesis; transport; catabolism	Metabolism	7	239	53	1643	0.908	0.67123	0.967673	AC1V0C_01805|AC1V0C_05265|AC1V0C_12960|AC1V0C_16580|AC1V0C_17460|AC1V0C_22410|AC1V0C_22745
core expression cluster	cluster 8		COG	C	Energy production and conversion	Metabolism	19	239	146	1643	0.895	0.745327	0.967673	AC1V0C_00375|AC1V0C_00525|AC1V0C_00535|AC1V0C_03150|AC1V0C_04895|AC1V0C_04950|AC1V0C_07235|AC1V0C_07345|AC1V0C_08120|AC1V0C_09400|AC1V0C_11725|AC1V0C_16265|AC1V0C_16570|AC1V0C_19420|AC1V0C_20295|AC1V0C_20625|AC1V0C_23390|AC1V0C_24970|AC1V0C_29950
core expression cluster	cluster 8		COG	L	Replication; recombination and repair	Information storage	8	239	65	1643	0.846	0.752094	0.967673	AC1V0C_03120|AC1V0C_03510|AC1V0C_09375|AC1V0C_10500|AC1V0C_11165|AC1V0C_11515|AC1V0C_12300|AC1V0C_12305
core expression cluster	cluster 8		COG	S	Function unknown	Poorly characterized	34	239	260	1643	0.899	0.794905	0.967673	AC1V0C_00915|AC1V0C_02075|AC1V0C_03390|AC1V0C_04595|AC1V0C_04755|AC1V0C_05235|AC1V0C_09320|AC1V0C_09345|AC1V0C_09410|AC1V0C_09830|AC1V0C_10605|AC1V0C_10705|AC1V0C_10950|AC1V0C_11195|AC1V0C_11580|AC1V0C_11665|AC1V0C_11860|AC1V0C_12820|AC1V0C_13330|AC1V0C_13365|AC1V0C_14780|AC1V0C_14870|AC1V0C_15265|AC1V0C_15915|AC1V0C_16360|AC1V0C_16520|AC1V0C_16850|AC1V0C_17835|AC1V0C_18140|AC1V0C_18760|AC1V0C_18980|AC1V0C_21700|AC1V0C_23325|AC1V0C_23600
core expression cluster	cluster 8		COG	N	Cell motility	Cellular processes	3	239	30	1643	0.687	0.835015	0.967673	AC1V0C_00890|AC1V0C_00950|AC1V0C_00965
core expression cluster	cluster 8		COG	P	Inorganic ion transport and metabolism	Metabolism	7	239	66	1643	0.729	0.868084	0.967673	AC1V0C_05690|AC1V0C_06415|AC1V0C_11445|AC1V0C_11510|AC1V0C_13540|AC1V0C_15830|AC1V0C_29900
core expression cluster	cluster 8		COG	U	Intracellular trafficking; secretion; vesicular transport	Cellular processes	3	239	36	1643	0.573	0.913914	0.967673	AC1V0C_00280|AC1V0C_01910|AC1V0C_03275
core expression cluster	cluster 8		COG	K	Transcription	Information storage	5	239	95	1643	0.362	0.999109	0.999109	AC1V0C_06340|AC1V0C_07445|AC1V0C_07550|AC1V0C_08225|AC1V0C_18360
core expression cluster	cluster 1		KEGG	map03060	Protein export		4	47	12	895	6.348	0.00242849	0.0339989	AC1V0C_01565|AC1V0C_01905|AC1V0C_03270|AC1V0C_05310
core expression cluster	cluster 1		KEGG	map03010	Ribosome		7	47	52	895	2.563	0.0153019	0.0793805	AC1V0C_01440|AC1V0C_01485|AC1V0C_01530|AC1V0C_02610|AC1V0C_09655|AC1V0C_13310|AC1V0C_16755
core expression cluster	cluster 1		KEGG	map02030	Bacterial chemotaxis		5	47	30	895	3.174	0.0170101	0.0793805	AC1V0C_00220|AC1V0C_00970|AC1V0C_00980|AC1V0C_18300|AC1V0C_23515
core expression cluster	cluster 1		KEGG	map02024	Quorum sensing		6	47	54	895	2.116	0.0571141	0.199899	AC1V0C_01565|AC1V0C_03995|AC1V0C_05310|AC1V0C_07735|AC1V0C_10350|AC1V0C_16085
core expression cluster	cluster 1		KEGG	map03070	Bacterial secretion system		3	47	25	895	2.285	0.138959	0.383953	AC1V0C_01565|AC1V0C_01905|AC1V0C_03270
core expression cluster	cluster 1		KEGG	map00550	Peptidoglycan biosynthesis		2	47	14	895	2.72	0.164551	0.383953	AC1V0C_10050|AC1V0C_24370
core expression cluster	cluster 1		KEGG	map00860	Porphyrin metabolism		2	47	17	895	2.24	0.223102	0.385489	AC1V0C_05010|AC1V0C_12705
core expression cluster	cluster 1		KEGG	map02025	Biofilm formation - Pseudomonas aeruginosa		2	47	18	895	2.116	0.243042	0.385489	AC1V0C_02085|AC1V0C_03995
core expression cluster	cluster 1		KEGG	map00260	Glycine; serine and threonine metabolism		3	47	33	895	1.731	0.247814	0.385489	AC1V0C_00775|AC1V0C_11110|AC1V0C_11795
core expression cluster	cluster 1		KEGG	map00630	Glyoxylate and dicarboxylate metabolism		3	47	38	895	1.503	0.321629	0.411393	AC1V0C_00775|AC1V0C_05210|AC1V0C_11110
core expression cluster	cluster 1		KEGG	map00020	Citrate cycle (TCA cycle)		2	47	24	895	1.587	0.362564	0.411393	AC1V0C_11110|AC1V0C_26370
core expression cluster	cluster 1		KEGG	map02020	Two-component system		4	47	59	895	1.291	0.375622	0.411393	AC1V0C_00970|AC1V0C_18300|AC1V0C_23515|AC1V0C_29085
core expression cluster	cluster 1		KEGG	map00190	Oxidative phosphorylation		2	47	25	895	1.523	0.382008	0.411393	AC1V0C_11730|AC1V0C_26370
core expression cluster	cluster 1		KEGG	map00240	Pyrimidine metabolism		2	47	36	895	1.058	0.575459	0.575459	AC1V0C_09355|AC1V0C_09750
core expression cluster	cluster 2		KEGG	map00240	Pyrimidine metabolism		12	151	36	895	1.976	0.0106668	0.415924	AC1V0C_01265|AC1V0C_01430|AC1V0C_01595|AC1V0C_02675|AC1V0C_02680|AC1V0C_04605|AC1V0C_06325|AC1V0C_10375|AC1V0C_11760|AC1V0C_21255|AC1V0C_22580|AC1V0C_29185
core expression cluster	cluster 2		KEGG	map00760	Nicotinate and nicotinamide metabolism		6	151	13	895	2.736	0.0127976	0.415924	AC1V0C_03180|AC1V0C_03410|AC1V0C_13085|AC1V0C_20820|AC1V0C_23375|AC1V0C_29185
core expression cluster	cluster 2		KEGG	map00010	Glycolysis / Gluconeogenesis		10	151	32	895	1.852	0.030747	0.530216	AC1V0C_00720|AC1V0C_02885|AC1V0C_04700|AC1V0C_09060|AC1V0C_09875|AC1V0C_11115|AC1V0C_11120|AC1V0C_12540|AC1V0C_13565|AC1V0C_13700
core expression cluster	cluster 2		KEGG	map00643	Styrene degradation		3	151	5	895	3.556	0.0362532	0.530216	AC1V0C_03385|AC1V0C_03720|AC1V0C_15360
core expression cluster	cluster 2		KEGG	map00030	Pentose phosphate pathway		7	151	22	895	1.886	0.061581	0.530216	AC1V0C_02700|AC1V0C_04435|AC1V0C_04700|AC1V0C_09875|AC1V0C_12125|AC1V0C_22500|AC1V0C_26500
core expression cluster	cluster 2		KEGG	map03018	RNA degradation		5	151	14	895	2.117	0.0705199	0.530216	AC1V0C_03445|AC1V0C_03900|AC1V0C_09315|AC1V0C_09430|AC1V0C_11760
core expression cluster	cluster 2		KEGG	map00980	Metabolism of xenobiotics by cytochrome P450		4	151	10	895	2.371	0.071317	0.530216	AC1V0C_11620|AC1V0C_11630|AC1V0C_13565|AC1V0C_17870
core expression cluster	cluster 2		KEGG	map00982	Drug metabolism - cytochrome P450		4	151	10	895	2.371	0.071317	0.530216	AC1V0C_11620|AC1V0C_11630|AC1V0C_13565|AC1V0C_17870
core expression cluster	cluster 2		KEGG	map00380	Tryptophan metabolism		5	151	15	895	1.976	0.0918749	0.530216	AC1V0C_03310|AC1V0C_03385|AC1V0C_07620|AC1V0C_09060|AC1V0C_12540
core expression cluster	cluster 2		KEGG	map00020	Citrate cycle (TCA cycle)		7	151	24	895	1.729	0.0931425	0.530216	AC1V0C_07620|AC1V0C_07625|AC1V0C_11115|AC1V0C_11120|AC1V0C_13180|AC1V0C_13800|AC1V0C_26400
core expression cluster	cluster 2		KEGG	map00625	Chloroalkane and chloroalkene degradation		4	151	11	895	2.155	0.0978114	0.530216	AC1V0C_09060|AC1V0C_12540|AC1V0C_13565|AC1V0C_15670
core expression cluster	cluster 2		KEGG	map00195	Photosynthesis		3	151	7	895	2.54	0.0978861	0.530216	AC1V0C_00530|AC1V0C_00540|AC1V0C_00545
core expression cluster	cluster 2		KEGG	map00983	Drug metabolism - other enzymes		4	151	12	895	1.976	0.128183	0.5795	AC1V0C_03310|AC1V0C_11620|AC1V0C_11630|AC1V0C_17870
core expression cluster	cluster 2		KEGG	map00620	Pyruvate metabolism		10	151	42	895	1.411	0.153844	0.5795	AC1V0C_00720|AC1V0C_02720|AC1V0C_06310|AC1V0C_09060|AC1V0C_11115|AC1V0C_11120|AC1V0C_12540|AC1V0C_12580|AC1V0C_13700|AC1V0C_28995
core expression cluster	cluster 2		KEGG	map00310	Lysine degradation		5	151	18	895	1.646	0.172614	0.5795	AC1V0C_07620|AC1V0C_07625|AC1V0C_09060|AC1V0C_12540|AC1V0C_23375
core expression cluster	cluster 2		KEGG	map00053	Ascorbate and aldarate metabolism		3	151	9	895	1.976	0.182218	0.5795	AC1V0C_09060|AC1V0C_12540|AC1V0C_17030
core expression cluster	cluster 2		KEGG	map03030	DNA replication		3	151	9	895	1.976	0.182218	0.5795	AC1V0C_09635|AC1V0C_14685|AC1V0C_26610
core expression cluster	cluster 2		KEGG	map04112	Cell cycle - Caulobacter		3	151	9	895	1.976	0.182218	0.5795	AC1V0C_02520|AC1V0C_09635|AC1V0C_09915
core expression cluster	cluster 2		KEGG	map05111	Biofilm formation - Vibrio cholerae		4	151	14	895	1.693	0.198505	0.5795	AC1V0C_00285|AC1V0C_00310|AC1V0C_09315|AC1V0C_29725
core expression cluster	cluster 2		KEGG	map02060	Phosphotransferase system (PTS)		2	151	5	895	2.371	0.199852	0.5795	AC1V0C_15100|AC1V0C_25915
core expression cluster	cluster 2		KEGG	map04217	Necroptosis		2	151	5	895	2.371	0.199852	0.5795	AC1V0C_10835|AC1V0C_12240
core expression cluster	cluster 2		KEGG	map00230	Purine metabolism		12	151	55	895	1.293	0.201182	0.5795	AC1V0C_01430|AC1V0C_01595|AC1V0C_02675|AC1V0C_02680|AC1V0C_02700|AC1V0C_03490|AC1V0C_03785|AC1V0C_04605|AC1V0C_11760|AC1V0C_13700|AC1V0C_22580|AC1V0C_29185
core expression cluster	cluster 2		KEGG	map00480	Glutathione metabolism		6	151	24	895	1.482	0.205054	0.5795	AC1V0C_11620|AC1V0C_11630|AC1V0C_12810|AC1V0C_13180|AC1V0C_17870|AC1V0C_26500
core expression cluster	cluster 2		KEGG	map04146	Peroxisome		3	151	10	895	1.778	0.229746	0.609729	AC1V0C_12640|AC1V0C_13180|AC1V0C_13270
core expression cluster	cluster 2		KEGG	map00250	Alanine; aspartate and glutamate metabolism		6	151	25	895	1.423	0.234511	0.609729	AC1V0C_06325|AC1V0C_09560|AC1V0C_13085|AC1V0C_14920|AC1V0C_21255|AC1V0C_23375
core expression cluster	cluster 2		KEGG	map00903	Limonene degradation		2	151	6	895	1.976	0.267956	0.62232	AC1V0C_09060|AC1V0C_12540
core expression cluster	cluster 2		KEGG	map00520	Amino sugar and nucleotide sugar metabolism		5	151	21	895	1.411	0.27216	0.62232	AC1V0C_04080|AC1V0C_07275|AC1V0C_09875|AC1V0C_14920|AC1V0C_15750
core expression cluster	cluster 2		KEGG	map00340	Histidine metabolism		4	151	16	895	1.482	0.277651	0.62232	AC1V0C_09060|AC1V0C_11290|AC1V0C_11300|AC1V0C_12540
core expression cluster	cluster 2		KEGG	map00350	Tyrosine metabolism		4	151	16	895	1.482	0.277651	0.62232	AC1V0C_03720|AC1V0C_13565|AC1V0C_15360|AC1V0C_23375
core expression cluster	cluster 2		KEGG	map00290	Valine; leucine and isoleucine biosynthesis		4	151	17	895	1.395	0.319029	0.69123	AC1V0C_00740|AC1V0C_09560|AC1V0C_13725|AC1V0C_14465
core expression cluster	cluster 2		KEGG	map00650	Butanoate metabolism		6	151	29	895	1.226	0.362005	0.739886	AC1V0C_00740|AC1V0C_07410|AC1V0C_09225|AC1V0C_11525|AC1V0C_17840|AC1V0C_23375
core expression cluster	cluster 2		KEGG	map00710	Carbon fixation by Calvin cycle		3	151	13	895	1.368	0.379857	0.739886	AC1V0C_02885|AC1V0C_04700|AC1V0C_12580
core expression cluster	cluster 2		KEGG	map00500	Starch and sucrose metabolism		2	151	8	895	1.482	0.402034	0.739886	AC1V0C_07275|AC1V0C_09875
core expression cluster	cluster 2		KEGG	map00680	Methane metabolism		4	151	19	895	1.248	0.402648	0.739886	AC1V0C_04700|AC1V0C_04790|AC1V0C_12580|AC1V0C_13565
core expression cluster	cluster 2		KEGG	map03070	Bacterial secretion system		5	151	25	895	1.185	0.417357	0.739886	AC1V0C_00285|AC1V0C_00310|AC1V0C_02060|AC1V0C_02545|AC1V0C_03280
core expression cluster	cluster 2		KEGG	map00280	Valine; leucine and isoleucine degradation		6	151	31	895	1.147	0.427965	0.739886	AC1V0C_01215|AC1V0C_07410|AC1V0C_09060|AC1V0C_12540|AC1V0C_13725|AC1V0C_23845
core expression cluster	cluster 2		KEGG	map00270	Cysteine and methionine metabolism		5	151	26	895	1.14	0.453586	0.739886	AC1V0C_01045|AC1V0C_13725|AC1V0C_26660|AC1V0C_28930|AC1V0C_29725
core expression cluster	cluster 2		KEGG	map00720	Other carbon fixation pathways		5	151	26	895	1.14	0.453586	0.739886	AC1V0C_02720|AC1V0C_12580|AC1V0C_13180|AC1V0C_13800|AC1V0C_26400
core expression cluster	cluster 2		KEGG	map00660	C5-Branched dibasic acid metabolism		2	151	9	895	1.317	0.464838	0.739886	AC1V0C_00740|AC1V0C_13800
core expression cluster	cluster 2		KEGG	map00220	Arginine biosynthesis		3	151	15	895	1.185	0.477327	0.739886	AC1V0C_05570|AC1V0C_09560|AC1V0C_10035
core expression cluster	cluster 2		KEGG	map00410	beta-Alanine metabolism		3	151	15	895	1.185	0.477327	0.739886	AC1V0C_09060|AC1V0C_12540|AC1V0C_23845
core expression cluster	cluster 2		KEGG	map00051	Fructose and mannose metabolism		3	151	16	895	1.111	0.523406	0.739886	AC1V0C_04080|AC1V0C_04700|AC1V0C_25915
core expression cluster	cluster 2		KEGG	map00450	Selenocompound metabolism		2	151	10	895	1.185	0.523611	0.739886	AC1V0C_18325|AC1V0C_28930
core expression cluster	cluster 2		KEGG	map00561	Glycerolipid metabolism		2	151	10	895	1.185	0.523611	0.739886	AC1V0C_09060|AC1V0C_12540
core expression cluster	cluster 2		KEGG	map00910	Nitrogen metabolism		2	151	10	895	1.185	0.523611	0.739886	AC1V0C_03385|AC1V0C_15445
core expression cluster	cluster 2		KEGG	map00920	Sulfur metabolism		2	151	10	895	1.185	0.523611	0.739886	AC1V0C_26660|AC1V0C_29725
core expression cluster	cluster 2		KEGG	map00330	Arginine and proline metabolism		4	151	23	895	1.031	0.561354	0.76084	AC1V0C_05570|AC1V0C_05575|AC1V0C_09060|AC1V0C_12540
core expression cluster	cluster 2		KEGG	map00061	Fatty acid biosynthesis		3	151	17	895	1.046	0.567201	0.76084	AC1V0C_02720|AC1V0C_05270|AC1V0C_17840
core expression cluster	cluster 2		KEGG	map03430	Mismatch repair		2	151	11	895	1.078	0.57792	0.76084	AC1V0C_13270|AC1V0C_14685
core expression cluster	cluster 2		KEGG	map02025	Biofilm formation - Pseudomonas aeruginosa		3	151	18	895	0.988	0.608468	0.76084	AC1V0C_02050|AC1V0C_02055|AC1V0C_02060
core expression cluster	cluster 2		KEGG	map03060	Protein export		2	151	12	895	0.988	0.627591	0.76084	AC1V0C_02545|AC1V0C_03280
core expression cluster	cluster 2		KEGG	map03440	Homologous recombination		2	151	12	895	0.988	0.627591	0.76084	AC1V0C_05725|AC1V0C_14685
core expression cluster	cluster 2		KEGG	map00190	Oxidative phosphorylation		4	151	25	895	0.948	0.631774	0.76084	AC1V0C_00530|AC1V0C_00540|AC1V0C_00545|AC1V0C_15035
core expression cluster	cluster 2		KEGG	map02010	ABC transporters		13	151	81	895	0.951	0.632082	0.76084	AC1V0C_00575|AC1V0C_01700|AC1V0C_01715|AC1V0C_01815|AC1V0C_05600|AC1V0C_06375|AC1V0C_06390|AC1V0C_09040|AC1V0C_12475|AC1V0C_14750|AC1V0C_15285|AC1V0C_15825|AC1V0C_16855
core expression cluster	cluster 2		KEGG	map00970	Aminoacyl-tRNA biosynthesis		4	151	27	895	0.878	0.6946	0.816486	AC1V0C_03095|AC1V0C_07110|AC1V0C_14295|AC1V0C_16540
core expression cluster	cluster 2		KEGG	map00790	Folate biosynthesis		2	151	14	895	0.847	0.713186	0.816486	AC1V0C_00400|AC1V0C_09545
core expression cluster	cluster 2		KEGG	map00071	Fatty acid degradation		3	151	21	895	0.847	0.715995	0.816486	AC1V0C_09060|AC1V0C_12540|AC1V0C_13565
core expression cluster	cluster 2		KEGG	map00300	Lysine biosynthesis		2	151	16	895	0.741	0.781767	0.876118	AC1V0C_05570|AC1V0C_10435
core expression cluster	cluster 2		KEGG	map00640	Propanoate metabolism		4	151	31	895	0.765	0.796561	0.877567	AC1V0C_02720|AC1V0C_13800|AC1V0C_17485|AC1V0C_23845
core expression cluster	cluster 2		KEGG	map00770	Pantothenate and CoA biosynthesis		2	151	17	895	0.697	0.810376	0.877907	AC1V0C_00740|AC1V0C_13725
core expression cluster	cluster 2		KEGG	map03010	Ribosome		6	151	52	895	0.684	0.899161	0.958122	AC1V0C_01420|AC1V0C_01495|AC1V0C_03080|AC1V0C_04985|AC1V0C_13080|AC1V0C_26620
core expression cluster	cluster 2		KEGG	map02024	Quorum sensing		6	151	54	895	0.659	0.918294	0.962728	AC1V0C_00575|AC1V0C_02545|AC1V0C_03280|AC1V0C_09315|AC1V0C_13600|AC1V0C_22345
core expression cluster	cluster 2		KEGG	map00630	Glyoxylate and dicarboxylate metabolism		3	151	38	895	0.468	0.969022	0.998821	AC1V0C_04790|AC1V0C_09225|AC1V0C_26400
core expression cluster	cluster 2		KEGG	map00260	Glycine; serine and threonine metabolism		2	151	33	895	0.359	0.984102	0.998821	AC1V0C_09060|AC1V0C_14465
core expression cluster	cluster 2		KEGG	map02020	Two-component system		3	151	59	895	0.301	0.998821	0.998821	AC1V0C_05295|AC1V0C_06375|AC1V0C_21970
core expression cluster	cluster 3		KEGG	map00730	Thiamine metabolism		4	79	10	895	4.532	0.00783841	0.145011	AC1V0C_02845|AC1V0C_05765|AC1V0C_11065|AC1V0C_26640
core expression cluster	cluster 3		KEGG	map00920	Sulfur metabolism		4	79	10	895	4.532	0.00783841	0.145011	AC1V0C_08200|AC1V0C_12835|AC1V0C_12855|AC1V0C_15080
core expression cluster	cluster 3		KEGG	map03070	Bacterial secretion system		6	79	25	895	2.719	0.0177025	0.218331	AC1V0C_02030|AC1V0C_02040|AC1V0C_02100|AC1V0C_02655|AC1V0C_13885|AC1V0C_14850
core expression cluster	cluster 3		KEGG	map00900	Terpenoid backbone biosynthesis		4	79	14	895	3.237	0.0284111	0.262803	AC1V0C_02605|AC1V0C_10355|AC1V0C_17290|AC1V0C_26640
core expression cluster	cluster 3		KEGG	map04112	Cell cycle - Caulobacter		3	79	9	895	3.776	0.0376785	0.278821	AC1V0C_02525|AC1V0C_09905|AC1V0C_09910
core expression cluster	cluster 3		KEGG	map02025	Biofilm formation - Pseudomonas aeruginosa		4	79	18	895	2.518	0.0662438	0.408503	AC1V0C_02035|AC1V0C_02100|AC1V0C_04015|AC1V0C_27120
core expression cluster	cluster 3		KEGG	map00983	Drug metabolism - other enzymes		3	79	12	895	2.832	0.0814048	0.422681	AC1V0C_10235|AC1V0C_10245|AC1V0C_13140
core expression cluster	cluster 3		KEGG	map00440	Phosphonate and phosphinate metabolism		2	79	6	895	3.776	0.0913905	0.422681	AC1V0C_24845|AC1V0C_24855
core expression cluster	cluster 3		KEGG	map03420	Nucleotide excision repair		2	79	7	895	3.237	0.120797	0.49661	AC1V0C_07290|AC1V0C_10030
core expression cluster	cluster 3		KEGG	map00400	Phenylalanine; tyrosine and tryptophan biosynthesis		4	79	23	895	1.97	0.137289	0.50797	AC1V0C_01690|AC1V0C_02330|AC1V0C_04860|AC1V0C_14860
core expression cluster	cluster 3		KEGG	map04122	Sulfur relay system		2	79	8	895	2.832	0.15213	0.51171	AC1V0C_11065|AC1V0C_15080
core expression cluster	cluster 3		KEGG	map00250	Alanine; aspartate and glutamate metabolism		4	79	25	895	1.813	0.171887	0.529985	AC1V0C_01735|AC1V0C_01740|AC1V0C_18315|AC1V0C_26205
core expression cluster	cluster 3		KEGG	map00450	Selenocompound metabolism		2	79	10	895	2.266	0.218421	0.538772	AC1V0C_12835|AC1V0C_15385
core expression cluster	cluster 3		KEGG	map00561	Glycerolipid metabolism		2	79	10	895	2.266	0.218421	0.538772	AC1V0C_03965|AC1V0C_05245
core expression cluster	cluster 3		KEGG	map00910	Nitrogen metabolism		2	79	10	895	2.266	0.218421	0.538772	AC1V0C_01735|AC1V0C_01740
core expression cluster	cluster 3		KEGG	map03430	Mismatch repair		2	79	11	895	2.06	0.252497	0.583899	AC1V0C_07290|AC1V0C_10870
core expression cluster	cluster 3		KEGG	map00564	Glycerophospholipid metabolism		2	79	12	895	1.888	0.286715	0.58936	AC1V0C_03965|AC1V0C_05245
core expression cluster	cluster 3		KEGG	map03060	Protein export		2	79	12	895	1.888	0.286715	0.58936	AC1V0C_02655|AC1V0C_14850
core expression cluster	cluster 3		KEGG	map00670	One carbon pool by folate		2	79	14	895	1.618	0.35448	0.624561	AC1V0C_03625|AC1V0C_15385
core expression cluster	cluster 3		KEGG	map00790	Folate biosynthesis		2	79	14	895	1.618	0.35448	0.624561	AC1V0C_03455|AC1V0C_16490
core expression cluster	cluster 3		KEGG	map03018	RNA degradation		2	79	14	895	1.618	0.35448	0.624561	AC1V0C_01435|AC1V0C_14140
core expression cluster	cluster 3		KEGG	map00270	Cysteine and methionine metabolism		3	79	26	895	1.307	0.407	0.642476	AC1V0C_05420|AC1V0C_15080|AC1V0C_15385
core expression cluster	cluster 3		KEGG	map00300	Lysine biosynthesis		2	79	16	895	1.416	0.419964	0.642476	AC1V0C_10445|AC1V0C_12260
core expression cluster	cluster 3		KEGG	map00630	Glyoxylate and dicarboxylate metabolism		4	79	38	895	1.193	0.436455	0.642476	AC1V0C_01735|AC1V0C_03625|AC1V0C_10525|AC1V0C_23195
core expression cluster	cluster 3		KEGG	map00290	Valine; leucine and isoleucine biosynthesis		2	79	17	895	1.333	0.45147	0.642476	AC1V0C_24775|AC1V0C_29330
core expression cluster	cluster 3		KEGG	map00860	Porphyrin metabolism		2	79	17	895	1.333	0.45147	0.642476	AC1V0C_08540|AC1V0C_12575
core expression cluster	cluster 3		KEGG	map00680	Methane metabolism		2	79	19	895	1.193	0.511505	0.700951	AC1V0C_03625|AC1V0C_15085
core expression cluster	cluster 3		KEGG	map00230	Purine metabolism		5	79	55	895	1.03	0.54542	0.720733	AC1V0C_10235|AC1V0C_10245|AC1V0C_11975|AC1V0C_12835|AC1V0C_26205
core expression cluster	cluster 3		KEGG	map00520	Amino sugar and nucleotide sugar metabolism		2	79	21	895	1.079	0.567166	0.723625	AC1V0C_04015|AC1V0C_13325
core expression cluster	cluster 3		KEGG	map00190	Oxidative phosphorylation		2	79	25	895	0.906	0.664577	0.808919	AC1V0C_11710|AC1V0C_12535
core expression cluster	cluster 3		KEGG	map03010	Ribosome		4	79	52	895	0.871	0.692323	0.808919	AC1V0C_01405|AC1V0C_01545|AC1V0C_05000|AC1V0C_13075
core expression cluster	cluster 3		KEGG	map00970	Aminoacyl-tRNA biosynthesis		2	79	27	895	0.839	0.706387	0.808919	AC1V0C_02950|AC1V0C_07480
core expression cluster	cluster 3		KEGG	map02024	Quorum sensing		4	79	54	895	0.839	0.721468	0.808919	AC1V0C_02655|AC1V0C_04390|AC1V0C_14850|AC1V0C_19835
core expression cluster	cluster 3		KEGG	map00260	Glycine; serine and threonine metabolism		2	79	33	895	0.687	0.806726	0.877907	AC1V0C_03625|AC1V0C_15085
core expression cluster	cluster 3		KEGG	map00240	Pyrimidine metabolism		2	79	36	895	0.629	0.844608	0.888712	AC1V0C_07975|AC1V0C_13140
core expression cluster	cluster 3		KEGG	map02010	ABC transporters		5	79	81	895	0.699	0.864693	0.888712	AC1V0C_01800|AC1V0C_04005|AC1V0C_04935|AC1V0C_08200|AC1V0C_19835
core expression cluster	cluster 3		KEGG	map00620	Pyruvate metabolism		2	79	42	895	0.539	0.901065	0.901065	AC1V0C_28510|AC1V0C_29330
core expression cluster	cluster 4		KEGG	map03010	Ribosome		33	173	52	895	3.283	5.51443e-13	3.19837e-11	AC1V0C_00895|AC1V0C_01410|AC1V0C_01415|AC1V0C_01445|AC1V0C_01460|AC1V0C_01465|AC1V0C_01470|AC1V0C_01475|AC1V0C_01480|AC1V0C_01490|AC1V0C_01500|AC1V0C_01515|AC1V0C_01520|AC1V0C_01525|AC1V0C_01535|AC1V0C_01540|AC1V0C_01550|AC1V0C_01560|AC1V0C_01580|AC1V0C_01585|AC1V0C_01590|AC1V0C_01600|AC1V0C_02615|AC1V0C_03075|AC1V0C_04875|AC1V0C_07465|AC1V0C_07470|AC1V0C_09450|AC1V0C_09640|AC1V0C_09645|AC1V0C_10385|AC1V0C_11765|AC1V0C_14820
core expression cluster	cluster 4		KEGG	map00660	C5-Branched dibasic acid metabolism		6	173	9	895	3.449	0.00241483	0.0482389	AC1V0C_11810|AC1V0C_11815|AC1V0C_26275|AC1V0C_26280|AC1V0C_26290|AC1V0C_27140
core expression cluster	cluster 4		KEGG	map00020	Citrate cycle (TCA cycle)		11	173	24	895	2.371	0.00249512	0.0482389	AC1V0C_05090|AC1V0C_07630|AC1V0C_11440|AC1V0C_13175|AC1V0C_21820|AC1V0C_23200|AC1V0C_24820|AC1V0C_26345|AC1V0C_26355|AC1V0C_26360|AC1V0C_26380
core expression cluster	cluster 4		KEGG	map00720	Other carbon fixation pathways		11	173	26	895	2.189	0.00536661	0.0778158	AC1V0C_01055|AC1V0C_05090|AC1V0C_09230|AC1V0C_10300|AC1V0C_11135|AC1V0C_11440|AC1V0C_13175|AC1V0C_21820|AC1V0C_26355|AC1V0C_26360|AC1V0C_26380
core expression cluster	cluster 4		KEGG	map00290	Valine; leucine and isoleucine biosynthesis		8	173	17	895	2.435	0.00825422	0.0957489	AC1V0C_11790|AC1V0C_11805|AC1V0C_11810|AC1V0C_11815|AC1V0C_26275|AC1V0C_26280|AC1V0C_26290|AC1V0C_27140
core expression cluster	cluster 4		KEGG	map00650	Butanoate metabolism		11	173	29	895	1.962	0.0139453	0.134804	AC1V0C_07405|AC1V0C_09230|AC1V0C_09235|AC1V0C_11810|AC1V0C_11815|AC1V0C_12135|AC1V0C_14655|AC1V0C_24820|AC1V0C_26355|AC1V0C_26360|AC1V0C_27140
core expression cluster	cluster 4		KEGG	map00710	Carbon fixation by Calvin cycle		6	173	13	895	2.388	0.0247264	0.204876	AC1V0C_02850|AC1V0C_02880|AC1V0C_11750|AC1V0C_13695|AC1V0C_13710|AC1V0C_26380
core expression cluster	cluster 4		KEGG	map00740	Riboflavin metabolism		4	173	7	895	2.956	0.0290971	0.210954	AC1V0C_04375|AC1V0C_04385|AC1V0C_13120|AC1V0C_21635
core expression cluster	cluster 4		KEGG	map00960	Tropane; piperidine and pyridine alkaloid biosynthesis		3	173	6	895	2.587	0.0901333	0.483703	AC1V0C_11520|AC1V0C_23670|AC1V0C_25335
core expression cluster	cluster 4		KEGG	map00520	Amino sugar and nucleotide sugar metabolism		7	173	21	895	1.724	0.0912669	0.483703	AC1V0C_04040|AC1V0C_04115|AC1V0C_04135|AC1V0C_06370|AC1V0C_10135|AC1V0C_13015|AC1V0C_15755
core expression cluster	cluster 4		KEGG	map00620	Pyruvate metabolism		12	173	42	895	1.478	0.0917369	0.483703	AC1V0C_02850|AC1V0C_03355|AC1V0C_05090|AC1V0C_07630|AC1V0C_09230|AC1V0C_10300|AC1V0C_10545|AC1V0C_11440|AC1V0C_11790|AC1V0C_23200|AC1V0C_24820|AC1V0C_26380
core expression cluster	cluster 4		KEGG	map00400	Phenylalanine; tyrosine and tryptophan biosynthesis		7	173	23	895	1.575	0.136957	0.604767	AC1V0C_02340|AC1V0C_02760|AC1V0C_03375|AC1V0C_11520|AC1V0C_17195|AC1V0C_23670|AC1V0C_26240
core expression cluster	cluster 4		KEGG	map00680	Methane metabolism		6	173	19	895	1.634	0.142117	0.604767	AC1V0C_03105|AC1V0C_10300|AC1V0C_10970|AC1V0C_13560|AC1V0C_13695|AC1V0C_26380
core expression cluster	cluster 4		KEGG	map00010	Glycolysis / Gluconeogenesis		9	173	32	895	1.455	0.145978	0.604767	AC1V0C_03105|AC1V0C_04135|AC1V0C_07630|AC1V0C_10970|AC1V0C_11750|AC1V0C_13695|AC1V0C_13710|AC1V0C_23200|AC1V0C_23225
core expression cluster	cluster 4		KEGG	map00250	Alanine; aspartate and glutamate metabolism		7	173	25	895	1.449	0.191783	0.721497	AC1V0C_03010|AC1V0C_03955|AC1V0C_06335|AC1V0C_09285|AC1V0C_12615|AC1V0C_15755|AC1V0C_27555
core expression cluster	cluster 4		KEGG	map00270	Cysteine and methionine metabolism		7	173	26	895	1.393	0.222082	0.721497	AC1V0C_09555|AC1V0C_10800|AC1V0C_11520|AC1V0C_16285|AC1V0C_23670|AC1V0C_26380|AC1V0C_27695
core expression cluster	cluster 4		KEGG	map00240	Pyrimidine metabolism		9	173	36	895	1.293	0.246193	0.721497	AC1V0C_01425|AC1V0C_02825|AC1V0C_03055|AC1V0C_03620|AC1V0C_03955|AC1V0C_06335|AC1V0C_10980|AC1V0C_12080|AC1V0C_12635
core expression cluster	cluster 4		KEGG	map00052	Galactose metabolism		2	173	5	895	2.069	0.248792	0.721497	AC1V0C_04115|AC1V0C_04135
core expression cluster	cluster 4		KEGG	map00401	Novobiocin biosynthesis		2	173	5	895	2.069	0.248792	0.721497	AC1V0C_11520|AC1V0C_23670
core expression cluster	cluster 4		KEGG	map00750	Vitamin B6 metabolism		2	173	5	895	2.069	0.248792	0.721497	AC1V0C_09550|AC1V0C_13395
core expression cluster	cluster 4		KEGG	map00900	Terpenoid backbone biosynthesis		4	173	14	895	1.478	0.278028	0.767887	AC1V0C_09230|AC1V0C_09340|AC1V0C_13060|AC1V0C_26645
core expression cluster	cluster 4		KEGG	map00260	Glycine; serine and threonine metabolism		8	173	33	895	1.254	0.296365	0.781327	AC1V0C_00770|AC1V0C_03105|AC1V0C_03620|AC1V0C_07630|AC1V0C_09550|AC1V0C_09555|AC1V0C_10800|AC1V0C_26240
core expression cluster	cluster 4		KEGG	map00190	Oxidative phosphorylation		6	173	25	895	1.242	0.34963	0.805284	AC1V0C_11680|AC1V0C_11705|AC1V0C_11720|AC1V0C_14890|AC1V0C_26355|AC1V0C_26360
core expression cluster	cluster 4		KEGG	map00051	Fructose and mannose metabolism		4	173	16	895	1.293	0.374823	0.805284	AC1V0C_04040|AC1V0C_04135|AC1V0C_11750|AC1V0C_13695
core expression cluster	cluster 4		KEGG	map00300	Lysine biosynthesis		4	173	16	895	1.293	0.374823	0.805284	AC1V0C_09555|AC1V0C_10800|AC1V0C_16300|AC1V0C_20850
core expression cluster	cluster 4		KEGG	map00770	Pantothenate and CoA biosynthesis		4	173	17	895	1.217	0.423174	0.805284	AC1V0C_11805|AC1V0C_11810|AC1V0C_11815|AC1V0C_27140
core expression cluster	cluster 4		KEGG	map00860	Porphyrin metabolism		4	173	17	895	1.217	0.423174	0.805284	AC1V0C_00560|AC1V0C_01615|AC1V0C_04395|AC1V0C_13165
core expression cluster	cluster 4		KEGG	map00030	Pentose phosphate pathway		5	173	22	895	1.176	0.425367	0.805284	AC1V0C_02880|AC1V0C_04135|AC1V0C_12190|AC1V0C_13695|AC1V0C_14815
core expression cluster	cluster 4		KEGG	map00970	Aminoacyl-tRNA biosynthesis		6	173	27	895	1.15	0.426164	0.805284	AC1V0C_04500|AC1V0C_07280|AC1V0C_07475|AC1V0C_12655|AC1V0C_13125|AC1V0C_15395
core expression cluster	cluster 4		KEGG	map00630	Glyoxylate and dicarboxylate metabolism		8	173	38	895	1.089	0.458358	0.805284	AC1V0C_00770|AC1V0C_07630|AC1V0C_09230|AC1V0C_10545|AC1V0C_14655|AC1V0C_21820|AC1V0C_26345|AC1V0C_26380
core expression cluster	cluster 4		KEGG	map00330	Arginine and proline metabolism		5	173	23	895	1.125	0.467235	0.805284	AC1V0C_02625|AC1V0C_12630|AC1V0C_15255|AC1V0C_25335|AC1V0C_25340
core expression cluster	cluster 4		KEGG	map00360	Phenylalanine metabolism		3	173	13	895	1.194	0.47412	0.805284	AC1V0C_11520|AC1V0C_15255|AC1V0C_23670
core expression cluster	cluster 4		KEGG	map00521	Streptomycin biosynthesis		2	173	8	895	1.293	0.477431	0.805284	AC1V0C_04135|AC1V0C_10860
core expression cluster	cluster 4		KEGG	map00562	Inositol phosphate metabolism		2	173	8	895	1.293	0.477431	0.805284	AC1V0C_10860|AC1V0C_11750
core expression cluster	cluster 4		KEGG	map00230	Purine metabolism		11	173	55	895	1.035	0.505655	0.805284	AC1V0C_00415|AC1V0C_01425|AC1V0C_03010|AC1V0C_03135|AC1V0C_04135|AC1V0C_04600|AC1V0C_04610|AC1V0C_09285|AC1V0C_09860|AC1V0C_12080|AC1V0C_14815
core expression cluster	cluster 4		KEGG	map00670	One carbon pool by folate		3	173	14	895	1.109	0.5276	0.805284	AC1V0C_01055|AC1V0C_03135|AC1V0C_11135
core expression cluster	cluster 4		KEGG	map00790	Folate biosynthesis		3	173	14	895	1.109	0.5276	0.805284	AC1V0C_04375|AC1V0C_14405|AC1V0C_21635
core expression cluster	cluster 4		KEGG	map03018	RNA degradation		3	173	14	895	1.109	0.5276	0.805284	AC1V0C_05200|AC1V0C_10970|AC1V0C_12095
core expression cluster	cluster 4		KEGG	map00362	Benzoate degradation		2	173	10	895	1.035	0.604905	0.855719	AC1V0C_09230|AC1V0C_29685
core expression cluster	cluster 4		KEGG	map00450	Selenocompound metabolism		2	173	10	895	1.035	0.604905	0.855719	AC1V0C_04475|AC1V0C_12655
core expression cluster	cluster 4		KEGG	map04146	Peroxisome		2	173	10	895	1.035	0.604905	0.855719	AC1V0C_13175|AC1V0C_16275
core expression cluster	cluster 4		KEGG	map00350	Tyrosine metabolism		3	173	16	895	0.97	0.624829	0.862859	AC1V0C_11520|AC1V0C_23225|AC1V0C_23670
core expression cluster	cluster 4		KEGG	map03440	Homologous recombination		2	173	12	895	0.862	0.707525	0.91193	AC1V0C_12080|AC1V0C_13820
core expression cluster	cluster 4		KEGG	map00310	Lysine degradation		3	173	18	895	0.862	0.707532	0.91193	AC1V0C_09230|AC1V0C_15255|AC1V0C_25335
core expression cluster	cluster 4		KEGG	map02025	Biofilm formation - Pseudomonas aeruginosa		3	173	18	895	0.862	0.707532	0.91193	AC1V0C_00415|AC1V0C_02080|AC1V0C_02340
core expression cluster	cluster 4		KEGG	map00540	Lipopolysaccharide biosynthesis		2	173	13	895	0.796	0.749962	0.925485	AC1V0C_04150|AC1V0C_10975
core expression cluster	cluster 4		KEGG	map00760	Nicotinate and nicotinamide metabolism		2	173	13	895	0.796	0.749962	0.925485	AC1V0C_05150|AC1V0C_18700
core expression cluster	cluster 4		KEGG	map00220	Arginine biosynthesis		2	173	15	895	0.69	0.819187	0.989851	AC1V0C_12615|AC1V0C_27555
core expression cluster	cluster 4		KEGG	map00340	Histidine metabolism		2	173	16	895	0.647	0.846952	0.999887	AC1V0C_01850|AC1V0C_01875
core expression cluster	cluster 4		KEGG	map00061	Fatty acid biosynthesis		2	173	17	895	0.609	0.870807	0.999887	AC1V0C_05250|AC1V0C_05260
core expression cluster	cluster 4		KEGG	map00071	Fatty acid degradation		2	173	21	895	0.493	0.935908	0.999887	AC1V0C_09230|AC1V0C_23225
core expression cluster	cluster 4		KEGG	map00280	Valine; leucine and isoleucine degradation		3	173	31	895	0.501	0.95755	0.999887	AC1V0C_07405|AC1V0C_07630|AC1V0C_09230
core expression cluster	cluster 4		KEGG	map00640	Propanoate metabolism		3	173	31	895	0.501	0.95755	0.999887	AC1V0C_07630|AC1V0C_09230|AC1V0C_21820
core expression cluster	cluster 4		KEGG	map00480	Glutathione metabolism		2	173	24	895	0.431	0.962867	0.999887	AC1V0C_13175|AC1V0C_25340
core expression cluster	cluster 4		KEGG	map02024	Quorum sensing		6	173	54	895	0.575	0.967555	0.999887	AC1V0C_02340|AC1V0C_03375|AC1V0C_16740|AC1V0C_17195|AC1V0C_21635|AC1V0C_24985
core expression cluster	cluster 4		KEGG	map03070	Bacterial secretion system		2	173	25	895	0.414	0.969143	0.999887	AC1V0C_02080|AC1V0C_16740
core expression cluster	cluster 4		KEGG	map02020	Two-component system		5	173	59	895	0.438	0.99477	0.999887	AC1V0C_00005|AC1V0C_09230|AC1V0C_12505|AC1V0C_14890|AC1V0C_16340
core expression cluster	cluster 4		KEGG	map02010	ABC transporters		5	173	81	895	0.319	0.999887	0.999887	AC1V0C_01795|AC1V0C_04945|AC1V0C_14965|AC1V0C_15575|AC1V0C_24985
core expression cluster	cluster 5		KEGG	map02020	Two-component system		13	64	59	895	3.081	0.000115611	0.00335271	AC1V0C_01935|AC1V0C_01940|AC1V0C_02910|AC1V0C_03025|AC1V0C_03040|AC1V0C_09810|AC1V0C_10000|AC1V0C_11130|AC1V0C_13830|AC1V0C_15815|AC1V0C_18305|AC1V0C_21140|AC1V0C_26880
core expression cluster	cluster 5		KEGG	map02010	ABC transporters		13	64	81	895	2.244	0.00303176	0.036313	AC1V0C_02800|AC1V0C_03025|AC1V0C_03040|AC1V0C_04445|AC1V0C_04450|AC1V0C_04460|AC1V0C_07195|AC1V0C_07785|AC1V0C_08210|AC1V0C_13045|AC1V0C_16095|AC1V0C_19205|AC1V0C_19745
core expression cluster	cluster 5		KEGG	map02030	Bacterial chemotaxis		7	64	30	895	3.263	0.00375652	0.036313	AC1V0C_07195|AC1V0C_07785|AC1V0C_08210|AC1V0C_16095|AC1V0C_18305|AC1V0C_19745|AC1V0C_21140
core expression cluster	cluster 5		KEGG	map00430	Taurine and hypotaurine metabolism		3	64	6	895	6.992	0.00597757	0.0433374	AC1V0C_03020|AC1V0C_21875|AC1V0C_24560
core expression cluster	cluster 5		KEGG	map00071	Fatty acid degradation		5	64	21	895	3.33	0.0132855	0.0770557	AC1V0C_02440|AC1V0C_07750|AC1V0C_09810|AC1V0C_14380|AC1V0C_14385
core expression cluster	cluster 5		KEGG	map00280	Valine; leucine and isoleucine degradation		6	64	31	895	2.707	0.0187937	0.0908364	AC1V0C_06110|AC1V0C_06115|AC1V0C_09810|AC1V0C_14380|AC1V0C_18920|AC1V0C_18930
core expression cluster	cluster 5		KEGG	map00362	Benzoate degradation		3	64	10	895	4.195	0.0291345	0.104581	AC1V0C_09810|AC1V0C_14380|AC1V0C_14385
core expression cluster	cluster 5		KEGG	map00910	Nitrogen metabolism		3	64	10	895	4.195	0.0291345	0.104581	AC1V0C_03020|AC1V0C_15815|AC1V0C_21875
core expression cluster	cluster 5		KEGG	map02024	Quorum sensing		8	64	54	895	2.072	0.0324561	0.104581	AC1V0C_02440|AC1V0C_07750|AC1V0C_13045|AC1V0C_13830|AC1V0C_16095|AC1V0C_22310|AC1V0C_26440|AC1V0C_26445
core expression cluster	cluster 5		KEGG	map00052	Galactose metabolism		2	64	5	895	5.594	0.043747	0.114549	AC1V0C_04430|AC1V0C_14120
core expression cluster	cluster 5		KEGG	map04217	Necroptosis		2	64	5	895	5.594	0.043747	0.114549	AC1V0C_03020|AC1V0C_15815
core expression cluster	cluster 5		KEGG	map00630	Glyoxylate and dicarboxylate metabolism		6	64	38	895	2.208	0.0473994	0.114549	AC1V0C_02985|AC1V0C_03345|AC1V0C_06115|AC1V0C_09810|AC1V0C_15815|AC1V0C_18930
core expression cluster	cluster 5		KEGG	map00220	Arginine biosynthesis		3	64	15	895	2.797	0.0855127	0.177191	AC1V0C_03020|AC1V0C_15815|AC1V0C_21875
core expression cluster	cluster 5		KEGG	map00480	Glutathione metabolism		4	64	24	895	2.331	0.0855406	0.177191	AC1V0C_04440|AC1V0C_04705|AC1V0C_10460|AC1V0C_24560
core expression cluster	cluster 5		KEGG	map00061	Fatty acid biosynthesis		3	64	17	895	2.468	0.115502	0.223303	AC1V0C_02440|AC1V0C_07750|AC1V0C_12545
core expression cluster	cluster 5		KEGG	map03030	DNA replication		2	64	9	895	3.108	0.130909	0.237272	AC1V0C_00010|AC1V0C_10410
core expression cluster	cluster 5		KEGG	map04146	Peroxisome		2	64	10	895	2.797	0.156352	0.266718	AC1V0C_02440|AC1V0C_07750
core expression cluster	cluster 5		KEGG	map00640	Propanoate metabolism		4	64	31	895	1.804	0.174932	0.278769	AC1V0C_06110|AC1V0C_06115|AC1V0C_09810|AC1V0C_18930
core expression cluster	cluster 5		KEGG	map03430	Mismatch repair		2	64	11	895	2.543	0.182642	0.278769	AC1V0C_00010|AC1V0C_10410
core expression cluster	cluster 5		KEGG	map00360	Phenylalanine metabolism		2	64	13	895	2.151	0.236808	0.343372	AC1V0C_02375|AC1V0C_04780
core expression cluster	cluster 5		KEGG	map00250	Alanine; aspartate and glutamate metabolism		3	64	25	895	1.678	0.262672	0.348369	AC1V0C_03020|AC1V0C_15815|AC1V0C_21875
core expression cluster	cluster 5		KEGG	map05111	Biofilm formation - Vibrio cholerae		2	64	14	895	1.998	0.26428	0.348369	AC1V0C_02375|AC1V0C_26880
core expression cluster	cluster 5		KEGG	map00650	Butanoate metabolism		3	64	29	895	1.447	0.343898	0.43361	AC1V0C_03820|AC1V0C_09810|AC1V0C_14385
core expression cluster	cluster 5		KEGG	map00310	Lysine degradation		2	64	18	895	1.554	0.373146	0.450885	AC1V0C_08890|AC1V0C_09810
core expression cluster	cluster 5		KEGG	map00260	Glycine; serine and threonine metabolism		3	64	33	895	1.271	0.424686	0.492636	AC1V0C_06115|AC1V0C_29965|AC1V0C_29970
core expression cluster	cluster 5		KEGG	map00030	Pentose phosphate pathway		2	64	22	895	1.271	0.475418	0.530274	AC1V0C_02985|AC1V0C_04440
core expression cluster	cluster 5		KEGG	map00190	Oxidative phosphorylation		2	64	25	895	1.119	0.545406	0.585806	AC1V0C_01935|AC1V0C_01940
core expression cluster	cluster 5		KEGG	map00010	Glycolysis / Gluconeogenesis		2	64	32	895	0.874	0.682791	0.707177	AC1V0C_04430|AC1V0C_06115
core expression cluster	cluster 5		KEGG	map00620	Pyruvate metabolism		2	64	42	895	0.666	0.819229	0.819229	AC1V0C_06115|AC1V0C_09810
core expression cluster	cluster 6		KEGG	map02010	ABC transporters		28	120	81	895	2.578	2.28042e-07	1.02619e-05	AC1V0C_00430|AC1V0C_00435|AC1V0C_00440|AC1V0C_00460|AC1V0C_00470|AC1V0C_00475|AC1V0C_00625|AC1V0C_01075|AC1V0C_01990|AC1V0C_03030|AC1V0C_03035|AC1V0C_05700|AC1V0C_08160|AC1V0C_08220|AC1V0C_10630|AC1V0C_12480|AC1V0C_12485|AC1V0C_12865|AC1V0C_13035|AC1V0C_13040|AC1V0C_13050|AC1V0C_13510|AC1V0C_16080|AC1V0C_17985|AC1V0C_22460|AC1V0C_23625|AC1V0C_24285|AC1V0C_24640
core expression cluster	cluster 6		KEGG	map02024	Quorum sensing		17	120	54	895	2.348	0.000301606	0.00678614	AC1V0C_00430|AC1V0C_00435|AC1V0C_00440|AC1V0C_00460|AC1V0C_00470|AC1V0C_00475|AC1V0C_01075|AC1V0C_08295|AC1V0C_10630|AC1V0C_12865|AC1V0C_13035|AC1V0C_13040|AC1V0C_13050|AC1V0C_16080|AC1V0C_23625|AC1V0C_24640|AC1V0C_26435
core expression cluster	cluster 6		KEGG	map02020	Two-component system		16	120	59	895	2.023	0.00283001	0.0362591	AC1V0C_01930|AC1V0C_03030|AC1V0C_03035|AC1V0C_05645|AC1V0C_07305|AC1V0C_08235|AC1V0C_08285|AC1V0C_08290|AC1V0C_12450|AC1V0C_12455|AC1V0C_14755|AC1V0C_15165|AC1V0C_19255|AC1V0C_22460|AC1V0C_24270|AC1V0C_27730
core expression cluster	cluster 6		KEGG	map00053	Ascorbate and aldarate metabolism		5	120	9	895	4.144	0.00322304	0.0362591	AC1V0C_16240|AC1V0C_18475|AC1V0C_18495|AC1V0C_18740|AC1V0C_28665
core expression cluster	cluster 6		KEGG	map00280	Valine; leucine and isoleucine degradation		10	120	31	895	2.406	0.00482923	0.043463	AC1V0C_00570|AC1V0C_15645|AC1V0C_16240|AC1V0C_18740|AC1V0C_18915|AC1V0C_18925|AC1V0C_20120|AC1V0C_20125|AC1V0C_22075|AC1V0C_23840
core expression cluster	cluster 6		KEGG	map00410	beta-Alanine metabolism		6	120	15	895	2.983	0.009205	0.0606679	AC1V0C_00570|AC1V0C_12680|AC1V0C_16240|AC1V0C_18740|AC1V0C_20120|AC1V0C_23840
core expression cluster	cluster 6		KEGG	map00625	Chloroalkane and chloroalkene degradation		5	120	11	895	3.39	0.00943723	0.0606679	AC1V0C_02250|AC1V0C_16240|AC1V0C_18740|AC1V0C_25350|AC1V0C_25665
core expression cluster	cluster 6		KEGG	map00561	Glycerolipid metabolism		4	120	10	895	2.983	0.0338191	0.189626	AC1V0C_06910|AC1V0C_09925|AC1V0C_16240|AC1V0C_18740
core expression cluster	cluster 6		KEGG	map00640	Propanoate metabolism		8	120	31	895	1.925	0.0445812	0.189626	AC1V0C_00570|AC1V0C_11955|AC1V0C_17495|AC1V0C_20115|AC1V0C_20120|AC1V0C_23840|AC1V0C_26225|AC1V0C_26395
core expression cluster	cluster 6		KEGG	map00071	Fatty acid degradation		6	120	21	895	2.131	0.0504856	0.189626	AC1V0C_00570|AC1V0C_09820|AC1V0C_16240|AC1V0C_18740|AC1V0C_25350|AC1V0C_25665
core expression cluster	cluster 6		KEGG	map00051	Fructose and mannose metabolism		5	120	16	895	2.331	0.0511816	0.189626	AC1V0C_14915|AC1V0C_19720|AC1V0C_19725|AC1V0C_19730|AC1V0C_25920
core expression cluster	cluster 6		KEGG	map00010	Glycolysis / Gluconeogenesis		8	120	32	895	1.865	0.0529378	0.189626	AC1V0C_02250|AC1V0C_16240|AC1V0C_18740|AC1V0C_20115|AC1V0C_25350|AC1V0C_25665|AC1V0C_25940|AC1V0C_28620
core expression cluster	cluster 6		KEGG	map00040	Pentose and glucuronate interconversions		3	120	7	895	3.196	0.0547809	0.189626	AC1V0C_13480|AC1V0C_18475|AC1V0C_29550
core expression cluster	cluster 6		KEGG	map00562	Inositol phosphate metabolism		3	120	8	895	2.797	0.0792582	0.254759	AC1V0C_07190|AC1V0C_20120|AC1V0C_23840
core expression cluster	cluster 6		KEGG	map05111	Biofilm formation - Vibrio cholerae		4	120	14	895	2.131	0.105434	0.316301	AC1V0C_00320|AC1V0C_00325|AC1V0C_00330|AC1V0C_14755
core expression cluster	cluster 6		KEGG	map02060	Phosphotransferase system (PTS)		2	120	5	895	2.983	0.135784	0.348014	AC1V0C_14915|AC1V0C_25920
core expression cluster	cluster 6		KEGG	map00980	Metabolism of xenobiotics by cytochrome P450		3	120	10	895	2.238	0.139206	0.348014	AC1V0C_06275|AC1V0C_25350|AC1V0C_25665
core expression cluster	cluster 6		KEGG	map00982	Drug metabolism - cytochrome P450		3	120	10	895	2.238	0.139206	0.348014	AC1V0C_06275|AC1V0C_25350|AC1V0C_25665
core expression cluster	cluster 6		KEGG	map00330	Arginine and proline metabolism		5	120	23	895	1.621	0.184459	0.381179	AC1V0C_00570|AC1V0C_15795|AC1V0C_16240|AC1V0C_18740|AC1V0C_23635
core expression cluster	cluster 6		KEGG	map00333	Prodigiosin biosynthesis		2	120	6	895	2.486	0.186354	0.381179	AC1V0C_07155|AC1V0C_11960
core expression cluster	cluster 6		KEGG	map00430	Taurine and hypotaurine metabolism		2	120	6	895	2.486	0.186354	0.381179	AC1V0C_15205|AC1V0C_21540
core expression cluster	cluster 6		KEGG	map00903	Limonene degradation		2	120	6	895	2.486	0.186354	0.381179	AC1V0C_16240|AC1V0C_18740
core expression cluster	cluster 6		KEGG	map00460	Cyanoamino acid metabolism		2	120	7	895	2.131	0.238983	0.448093	AC1V0C_15205|AC1V0C_21540
core expression cluster	cluster 6		KEGG	map01040	Biosynthesis of unsaturated fatty acids		2	120	7	895	2.131	0.238983	0.448093	AC1V0C_07155|AC1V0C_11960
core expression cluster	cluster 6		KEGG	map00620	Pyruvate metabolism		7	120	42	895	1.243	0.327947	0.574963	AC1V0C_01270|AC1V0C_03350|AC1V0C_16240|AC1V0C_18740|AC1V0C_20115|AC1V0C_25940|AC1V0C_26225
core expression cluster	cluster 6		KEGG	map00780	Biotin metabolism		2	120	9	895	1.657	0.344978	0.574963	AC1V0C_07155|AC1V0C_11960
core expression cluster	cluster 6		KEGG	map02026	Biofilm formation - Escherichia coli		2	120	9	895	1.657	0.344978	0.574963	AC1V0C_12450|AC1V0C_12455
core expression cluster	cluster 6		KEGG	map00350	Tyrosine metabolism		3	120	16	895	1.398	0.365081	0.586737	AC1V0C_03715|AC1V0C_25350|AC1V0C_25665
core expression cluster	cluster 6		KEGG	map00061	Fatty acid biosynthesis		3	120	17	895	1.316	0.403997	0.58787	AC1V0C_07155|AC1V0C_11960|AC1V0C_26225
core expression cluster	cluster 6		KEGG	map00860	Porphyrin metabolism		3	120	17	895	1.316	0.403997	0.58787	AC1V0C_03420|AC1V0C_12740|AC1V0C_17095
core expression cluster	cluster 6		KEGG	map00480	Glutathione metabolism		4	120	24	895	1.243	0.404977	0.58787	AC1V0C_06275|AC1V0C_15205|AC1V0C_15860|AC1V0C_21540
core expression cluster	cluster 6		KEGG	map00190	Oxidative phosphorylation		4	120	25	895	1.193	0.437259	0.603035	AC1V0C_00515|AC1V0C_01930|AC1V0C_16435|AC1V0C_26670
core expression cluster	cluster 6		KEGG	map00310	Lysine degradation		3	120	18	895	1.243	0.442225	0.603035	AC1V0C_16240|AC1V0C_18740|AC1V0C_23635
core expression cluster	cluster 6		KEGG	map00380	Tryptophan metabolism		2	120	15	895	0.994	0.618739	0.815257	AC1V0C_16240|AC1V0C_18740
core expression cluster	cluster 6		KEGG	map00340	Histidine metabolism		2	120	16	895	0.932	0.654975	0.815257	AC1V0C_16240|AC1V0C_18740
core expression cluster	cluster 6		KEGG	map00260	Glycine; serine and threonine metabolism		4	120	33	895	0.904	0.66709	0.815257	AC1V0C_09925|AC1V0C_14505|AC1V0C_17735|AC1V0C_19220
core expression cluster	cluster 6		KEGG	map03070	Bacterial secretion system		3	120	25	895	0.895	0.673665	0.815257	AC1V0C_00320|AC1V0C_00325|AC1V0C_00330
core expression cluster	cluster 6		KEGG	map00770	Pantothenate and CoA biosynthesis		2	120	17	895	0.877	0.688439	0.815257	AC1V0C_12680|AC1V0C_22075
core expression cluster	cluster 6		KEGG	map00680	Methane metabolism		2	120	19	895	0.785	0.747418	0.862406	AC1V0C_19220|AC1V0C_20115
core expression cluster	cluster 6		KEGG	map00630	Glyoxylate and dicarboxylate metabolism		4	120	38	895	0.785	0.774221	0.867913	AC1V0C_03350|AC1V0C_09685|AC1V0C_09925|AC1V0C_19120
core expression cluster	cluster 6		KEGG	map02030	Bacterial chemotaxis		3	120	30	895	0.746	0.790766	0.867913	AC1V0C_07305|AC1V0C_08235|AC1V0C_19255
core expression cluster	cluster 6		KEGG	map00030	Pentose phosphate pathway		2	120	22	895	0.678	0.817942	0.876366	AC1V0C_02980|AC1V0C_28620
core expression cluster	cluster 6		KEGG	map00720	Other carbon fixation pathways		2	120	26	895	0.574	0.884611	0.925756	AC1V0C_20115|AC1V0C_26225
core expression cluster	cluster 6		KEGG	map00650	Butanoate metabolism		2	120	29	895	0.514	0.919021	0.939908	AC1V0C_09820|AC1V0C_15645
core expression cluster	cluster 6		KEGG	map00230	Purine metabolism		3	120	55	895	0.407	0.985834	0.985834	AC1V0C_02915|AC1V0C_12110|AC1V0C_19720
core expression cluster	cluster 7		KEGG	map02040	Flagellar assembly		7	121	11	895	4.707	0.000145231	0.00639015	AC1V0C_00215|AC1V0C_00885|AC1V0C_02090|AC1V0C_15945|AC1V0C_15970|AC1V0C_15980|AC1V0C_16005
core expression cluster	cluster 7		KEGG	map00670	One carbon pool by folate		6	121	14	895	3.17	0.00646152	0.142153	AC1V0C_00780|AC1V0C_05050|AC1V0C_05065|AC1V0C_09590|AC1V0C_13115|AC1V0C_15380
core expression cluster	cluster 7		KEGG	map00564	Glycerophospholipid metabolism		5	121	12	895	3.082	0.0149803	0.219711	AC1V0C_06905|AC1V0C_06920|AC1V0C_07375|AC1V0C_15065|AC1V0C_24190
core expression cluster	cluster 7		KEGG	map02030	Bacterial chemotaxis		8	121	30	895	1.972	0.0388367	0.377465	AC1V0C_00215|AC1V0C_00985|AC1V0C_00990|AC1V0C_00995|AC1V0C_02090|AC1V0C_14970|AC1V0C_17560|AC1V0C_27095
core expression cluster	cluster 7		KEGG	map00230	Purine metabolism		12	121	55	895	1.614	0.0551256	0.377465	AC1V0C_02650|AC1V0C_02960|AC1V0C_03970|AC1V0C_04585|AC1V0C_09415|AC1V0C_10125|AC1V0C_11660|AC1V0C_13115|AC1V0C_13295|AC1V0C_13680|AC1V0C_26675|AC1V0C_26680
core expression cluster	cluster 7		KEGG	map03440	Homologous recombination		4	121	12	895	2.466	0.0660842	0.377465	AC1V0C_02960|AC1V0C_05735|AC1V0C_09415|AC1V0C_26675
core expression cluster	cluster 7		KEGG	map00770	Pantothenate and CoA biosynthesis		5	121	17	895	2.175	0.0669476	0.377465	AC1V0C_02575|AC1V0C_03460|AC1V0C_05335|AC1V0C_12685|AC1V0C_14840
core expression cluster	cluster 7		KEGG	map00521	Streptomycin biosynthesis		3	121	8	895	2.774	0.080907	0.377465	AC1V0C_00790|AC1V0C_03980|AC1V0C_03990
core expression cluster	cluster 7		KEGG	map04122	Sulfur relay system		3	121	8	895	2.774	0.080907	0.377465	AC1V0C_05035|AC1V0C_07245|AC1V0C_09540
core expression cluster	cluster 7		KEGG	map00540	Lipopolysaccharide biosynthesis		4	121	13	895	2.276	0.0857876	0.377465	AC1V0C_02535|AC1V0C_04900|AC1V0C_13735|AC1V0C_15335
core expression cluster	cluster 7		KEGG	map00790	Folate biosynthesis		4	121	14	895	2.113	0.108004	0.402358	AC1V0C_05035|AC1V0C_05050|AC1V0C_14470|AC1V0C_26220
core expression cluster	cluster 7		KEGG	map03030	DNA replication		3	121	9	895	2.466	0.109734	0.402358	AC1V0C_02960|AC1V0C_09415|AC1V0C_26675
core expression cluster	cluster 7		KEGG	map00450	Selenocompound metabolism		3	121	10	895	2.219	0.141861	0.445848	AC1V0C_09165|AC1V0C_15380|AC1V0C_26095
core expression cluster	cluster 7		KEGG	map00730	Thiamine metabolism		3	121	10	895	2.219	0.141861	0.445848	AC1V0C_00850|AC1V0C_01785|AC1V0C_13295
core expression cluster	cluster 7		KEGG	map00340	Histidine metabolism		4	121	16	895	1.849	0.1591	0.466693	AC1V0C_01845|AC1V0C_01855|AC1V0C_01860|AC1V0C_09290
core expression cluster	cluster 7		KEGG	map00240	Pyrimidine metabolism		7	121	36	895	1.438	0.202431	0.55519	AC1V0C_02960|AC1V0C_03960|AC1V0C_04870|AC1V0C_05065|AC1V0C_09415|AC1V0C_26675|AC1V0C_26680
core expression cluster	cluster 7		KEGG	map00480	Glutathione metabolism		5	121	24	895	1.541	0.214505	0.55519	AC1V0C_03160|AC1V0C_14155|AC1V0C_15120|AC1V0C_16665|AC1V0C_18070
core expression cluster	cluster 7		KEGG	map00040	Pentose and glucuronate interconversions		2	121	7	895	2.113	0.242059	0.560558	AC1V0C_02355|AC1V0C_13570
core expression cluster	cluster 7		KEGG	map03410	Base excision repair		2	121	7	895	2.113	0.242059	0.560558	AC1V0C_02320|AC1V0C_26675
core expression cluster	cluster 7		KEGG	map02020	Two-component system		10	121	59	895	1.254	0.265456	0.562081	AC1V0C_00985|AC1V0C_00990|AC1V0C_05635|AC1V0C_11175|AC1V0C_14970|AC1V0C_16005|AC1V0C_17560|AC1V0C_26385|AC1V0C_27095|AC1V0C_28835
core expression cluster	cluster 7		KEGG	map00270	Cysteine and methionine metabolism		5	121	26	895	1.422	0.268266	0.562081	AC1V0C_09165|AC1V0C_15120|AC1V0C_15380|AC1V0C_16400|AC1V0C_16665
core expression cluster	cluster 7		KEGG	map00970	Aminoacyl-tRNA biosynthesis		5	121	27	895	1.37	0.296224	0.592447	AC1V0C_09590|AC1V0C_10825|AC1V0C_11025|AC1V0C_16445|AC1V0C_26095
core expression cluster	cluster 7		KEGG	map00030	Pentose phosphate pathway		4	121	22	895	1.345	0.345686	0.639708	AC1V0C_02355|AC1V0C_05165|AC1V0C_08230|AC1V0C_18070
core expression cluster	cluster 7		KEGG	map02026	Biofilm formation - Escherichia coli		2	121	9	895	1.644	0.348931	0.639708	AC1V0C_16005|AC1V0C_16325
core expression cluster	cluster 7		KEGG	map00860	Porphyrin metabolism		3	121	17	895	1.305	0.409503	0.720725	AC1V0C_03360|AC1V0C_12570|AC1V0C_12825
core expression cluster	cluster 7		KEGG	map02025	Biofilm formation - Pseudomonas aeruginosa		3	121	18	895	1.233	0.447944	0.734123	AC1V0C_02095|AC1V0C_16005|AC1V0C_27095
core expression cluster	cluster 7		KEGG	map03430	Mismatch repair		2	121	11	895	1.345	0.450484	0.734123	AC1V0C_02960|AC1V0C_09415
core expression cluster	cluster 7		KEGG	map00983	Drug metabolism - other enzymes		2	121	12	895	1.233	0.497876	0.782377	AC1V0C_02650|AC1V0C_03160
core expression cluster	cluster 7		KEGG	map00760	Nicotinate and nicotinamide metabolism		2	121	13	895	1.138	0.542609	0.823268	AC1V0C_13090|AC1V0C_18310
core expression cluster	cluster 7		KEGG	map00550	Peptidoglycan biosynthesis		2	121	14	895	1.057	0.584531	0.857312	AC1V0C_02490|AC1V0C_02505
core expression cluster	cluster 7		KEGG	map00350	Tyrosine metabolism		2	121	16	895	0.925	0.65976	0.906006	AC1V0C_01855|AC1V0C_18310
core expression cluster	cluster 7		KEGG	map00260	Glycine; serine and threonine metabolism		4	121	33	895	0.897	0.673892	0.906006	AC1V0C_00780|AC1V0C_03750|AC1V0C_05165|AC1V0C_09160
core expression cluster	cluster 7		KEGG	map03070	Bacterial secretion system		3	121	25	895	0.888	0.679504	0.906006	AC1V0C_00215|AC1V0C_00315|AC1V0C_15070
core expression cluster	cluster 7		KEGG	map00310	Lysine degradation		2	121	18	895	0.822	0.723775	0.93665	AC1V0C_03680|AC1V0C_18310
core expression cluster	cluster 7		KEGG	map00680	Methane metabolism		2	121	19	895	0.779	0.751823	0.937572	AC1V0C_03750|AC1V0C_09160
core expression cluster	cluster 7		KEGG	map00630	Glyoxylate and dicarboxylate metabolism		4	121	38	895	0.779	0.780127	0.937572	AC1V0C_00780|AC1V0C_03750|AC1V0C_05165|AC1V0C_17490
core expression cluster	cluster 7		KEGG	map00071	Fatty acid degradation		2	121	21	895	0.704	0.800674	0.937572	AC1V0C_03680|AC1V0C_07375
core expression cluster	cluster 7		KEGG	map00330	Arginine and proline metabolism		2	121	23	895	0.643	0.840875	0.937572	AC1V0C_03330|AC1V0C_05585
core expression cluster	cluster 7		KEGG	map00400	Phenylalanine; tyrosine and tryptophan biosynthesis		2	121	23	895	0.643	0.840875	0.937572	AC1V0C_01855|AC1V0C_04855
core expression cluster	cluster 7		KEGG	map00190	Oxidative phosphorylation		2	121	25	895	0.592	0.873646	0.937572	AC1V0C_00520|AC1V0C_11715
core expression cluster	cluster 7		KEGG	map00250	Alanine; aspartate and glutamate metabolism		2	121	25	895	0.592	0.873646	0.937572	AC1V0C_03750|AC1V0C_18310
core expression cluster	cluster 7		KEGG	map00640	Propanoate metabolism		2	121	31	895	0.477	0.938419	0.983105	AC1V0C_17480|AC1V0C_17490
core expression cluster	cluster 7		KEGG	map02010	ABC transporters		6	121	81	895	0.548	0.975642	0.984903	AC1V0C_01770|AC1V0C_01820|AC1V0C_11000|AC1V0C_19855|AC1V0C_24295|AC1V0C_26770
core expression cluster	cluster 7		KEGG	map02024	Quorum sensing		3	121	54	895	0.411	0.984903	0.984903	AC1V0C_05650|AC1V0C_15070|AC1V0C_19855
core expression cluster	cluster 8		KEGG	map00220	Arginine biosynthesis		7	140	15	895	2.983	0.00424165	0.237532	AC1V0C_01250|AC1V0C_02550|AC1V0C_11185|AC1V0C_11220|AC1V0C_13020|AC1V0C_13320|AC1V0C_16355
core expression cluster	cluster 8		KEGG	map00300	Lysine biosynthesis		6	140	16	895	2.397	0.0272679	0.364113	AC1V0C_02480|AC1V0C_02935|AC1V0C_10430|AC1V0C_10910|AC1V0C_13020|AC1V0C_26265
core expression cluster	cluster 8		KEGG	map00261	Monobactam biosynthesis		3	140	5	895	3.836	0.0294545	0.364113	AC1V0C_02935|AC1V0C_10910|AC1V0C_26265
core expression cluster	cluster 8		KEGG	map00627	Aminobenzoate degradation		3	140	5	895	3.836	0.0294545	0.364113	AC1V0C_02400|AC1V0C_08010|AC1V0C_11185
core expression cluster	cluster 8		KEGG	map00360	Phenylalanine metabolism		5	140	13	895	2.459	0.0390121	0.364113	AC1V0C_02385|AC1V0C_02400|AC1V0C_08010|AC1V0C_14830|AC1V0C_23430
core expression cluster	cluster 8		KEGG	map00540	Lipopolysaccharide biosynthesis		5	140	13	895	2.459	0.0390121	0.364113	AC1V0C_04905|AC1V0C_10320|AC1V0C_10335|AC1V0C_12070|AC1V0C_14730
core expression cluster	cluster 8		KEGG	map00550	Peptidoglycan biosynthesis		5	140	14	895	2.283	0.0532413	0.377245	AC1V0C_02480|AC1V0C_02500|AC1V0C_13660|AC1V0C_15260|AC1V0C_23440
core expression cluster	cluster 8		KEGG	map00400	Phenylalanine; tyrosine and tryptophan biosynthesis		7	140	23	895	1.946	0.0538922	0.377245	AC1V0C_02345|AC1V0C_02730|AC1V0C_04865|AC1V0C_14830|AC1V0C_18545|AC1V0C_26230|AC1V0C_26245
core expression cluster	cluster 8		KEGG	map00380	Tryptophan metabolism		5	140	15	895	2.131	0.0701097	0.436238	AC1V0C_02400|AC1V0C_08010|AC1V0C_13440|AC1V0C_18290|AC1V0C_20295
core expression cluster	cluster 8		KEGG	map00640	Propanoate metabolism		8	140	31	895	1.65	0.0959416	0.496888	AC1V0C_02400|AC1V0C_02725|AC1V0C_07235|AC1V0C_08010|AC1V0C_10815|AC1V0C_11425|AC1V0C_13805|AC1V0C_18290
core expression cluster	cluster 8		KEGG	map00061	Fatty acid biosynthesis		5	140	17	895	1.88	0.11156	0.496888	AC1V0C_02725|AC1V0C_05255|AC1V0C_10330|AC1V0C_10815|AC1V0C_12960
core expression cluster	cluster 8		KEGG	map00970	Aminoacyl-tRNA biosynthesis		7	140	27	895	1.657	0.1138	0.496888	AC1V0C_04745|AC1V0C_07455|AC1V0C_09335|AC1V0C_10600|AC1V0C_14290|AC1V0C_14410|AC1V0C_16440
core expression cluster	cluster 8		KEGG	map00500	Starch and sucrose metabolism		3	140	8	895	2.397	0.115349	0.496888	AC1V0C_05455|AC1V0C_05460|AC1V0C_23215
core expression cluster	cluster 8		KEGG	map00780	Biotin metabolism		3	140	9	895	2.131	0.153926	0.602054	AC1V0C_10330|AC1V0C_12960|AC1V0C_15320
core expression cluster	cluster 8		KEGG	map00900	Terpenoid backbone biosynthesis		4	140	14	895	1.827	0.162514	0.602054	AC1V0C_10020|AC1V0C_10025|AC1V0C_14805|AC1V0C_18290
core expression cluster	cluster 8		KEGG	map00750	Vitamin B6 metabolism		2	140	5	895	2.557	0.176348	0.602054	AC1V0C_04850|AC1V0C_14330
core expression cluster	cluster 8		KEGG	map00362	Benzoate degradation		3	140	10	895	1.918	0.195856	0.602054	AC1V0C_02400|AC1V0C_08010|AC1V0C_18290
core expression cluster	cluster 8		KEGG	map00410	beta-Alanine metabolism		4	140	15	895	1.705	0.196115	0.602054	AC1V0C_02400|AC1V0C_07235|AC1V0C_08010|AC1V0C_12210
core expression cluster	cluster 8		KEGG	map00520	Amino sugar and nucleotide sugar metabolism		5	140	21	895	1.522	0.220648	0.602054	AC1V0C_00910|AC1V0C_04075|AC1V0C_04895|AC1V0C_05340|AC1V0C_23440
core expression cluster	cluster 8		KEGG	map00130	Ubiquinone and other terpenoid-quinone biosynthesis		2	140	6	895	2.131	0.238406	0.602054	AC1V0C_03150|AC1V0C_23430
core expression cluster	cluster 8		KEGG	map00333	Prodigiosin biosynthesis		2	140	6	895	2.131	0.238406	0.602054	AC1V0C_05255|AC1V0C_12960
core expression cluster	cluster 8		KEGG	map00903	Limonene degradation		2	140	6	895	2.131	0.238406	0.602054	AC1V0C_02400|AC1V0C_08010
core expression cluster	cluster 8		KEGG	map00260	Glycine; serine and threonine metabolism		7	140	33	895	1.356	0.247272	0.602054	AC1V0C_04850|AC1V0C_16570|AC1V0C_19420|AC1V0C_23180|AC1V0C_26230|AC1V0C_26265|AC1V0C_26735
core expression cluster	cluster 8		KEGG	map00330	Arginine and proline metabolism		5	140	23	895	1.39	0.284286	0.648988	AC1V0C_05580|AC1V0C_05590|AC1V0C_12210|AC1V0C_15820|AC1V0C_24875
core expression cluster	cluster 8		KEGG	map00195	Photosynthesis		2	140	7	895	1.827	0.301316	0.648988	AC1V0C_00525|AC1V0C_00535
core expression cluster	cluster 8		KEGG	map03410	Base excision repair		2	140	7	895	1.827	0.301316	0.648988	AC1V0C_10500|AC1V0C_11165
core expression cluster	cluster 8		KEGG	map00230	Purine metabolism		10	140	55	895	1.162	0.353009	0.732167	AC1V0C_01695|AC1V0C_04730|AC1V0C_06415|AC1V0C_07445|AC1V0C_11860|AC1V0C_13685|AC1V0C_13690|AC1V0C_14720|AC1V0C_17460|AC1V0C_26725
core expression cluster	cluster 8		KEGG	map00720	Other carbon fixation pathways		5	140	26	895	1.229	0.384664	0.769329	AC1V0C_02725|AC1V0C_10815|AC1V0C_11425|AC1V0C_13805|AC1V0C_18290
core expression cluster	cluster 8		KEGG	map00051	Fructose and mannose metabolism		3	140	16	895	1.199	0.468656	0.819356	AC1V0C_04075|AC1V0C_17460|AC1V0C_25910
core expression cluster	cluster 8		KEGG	map00340	Histidine metabolism		3	140	16	895	1.199	0.468656	0.819356	AC1V0C_01870|AC1V0C_01880|AC1V0C_14830
core expression cluster	cluster 8		KEGG	map00350	Tyrosine metabolism		3	140	16	895	1.199	0.468656	0.819356	AC1V0C_14830|AC1V0C_22745|AC1V0C_23430
core expression cluster	cluster 8		KEGG	map00730	Thiamine metabolism		2	140	10	895	1.279	0.479945	0.819356	AC1V0C_01790|AC1V0C_03925
core expression cluster	cluster 8		KEGG	map00620	Pyruvate metabolism		7	140	42	895	1.065	0.493692	0.819356	AC1V0C_02725|AC1V0C_07345|AC1V0C_10815|AC1V0C_11425|AC1V0C_14315|AC1V0C_16885|AC1V0C_18290
core expression cluster	cluster 8		KEGG	map00860	Porphyrin metabolism		3	140	17	895	1.128	0.511531	0.819356	AC1V0C_10600|AC1V0C_11445|AC1V0C_11980
core expression cluster	cluster 8		KEGG	map02030	Bacterial chemotaxis		5	140	30	895	1.065	0.516832	0.819356	AC1V0C_00950|AC1V0C_00960|AC1V0C_00965|AC1V0C_00975|AC1V0C_15415
core expression cluster	cluster 8		KEGG	map02040	Flagellar assembly		2	140	11	895	1.162	0.533232	0.819356	AC1V0C_00890|AC1V0C_00950
core expression cluster	cluster 8		KEGG	map00310	Lysine degradation		3	140	18	895	1.065	0.552542	0.819356	AC1V0C_02400|AC1V0C_08010|AC1V0C_18290
core expression cluster	cluster 8		KEGG	map00630	Glyoxylate and dicarboxylate metabolism		6	140	38	895	1.009	0.561473	0.819356	AC1V0C_11185|AC1V0C_14705|AC1V0C_16885|AC1V0C_18290|AC1V0C_20295|AC1V0C_29950
core expression cluster	cluster 8		KEGG	map03060	Protein export		2	140	12	895	1.065	0.582697	0.819356	AC1V0C_01910|AC1V0C_03275
core expression cluster	cluster 8		KEGG	map00680	Methane metabolism		3	140	19	895	1.009	0.591471	0.819356	AC1V0C_04850|AC1V0C_11425|AC1V0C_16570
core expression cluster	cluster 8		KEGG	map00270	Cysteine and methionine metabolism		4	140	26	895	0.984	0.599886	0.819356	AC1V0C_12210|AC1V0C_15115|AC1V0C_26200|AC1V0C_26265
core expression cluster	cluster 8		KEGG	map00071	Fatty acid degradation		3	140	21	895	0.913	0.662573	0.872337	AC1V0C_02400|AC1V0C_08010|AC1V0C_18290
core expression cluster	cluster 8		KEGG	map03018	RNA degradation		2	140	14	895	0.913	0.66983	0.872337	AC1V0C_03475|AC1V0C_07935
core expression cluster	cluster 8		KEGG	map00650	Butanoate metabolism		4	140	29	895	0.882	0.689696	0.877795	AC1V0C_02400|AC1V0C_08010|AC1V0C_18290|AC1V0C_29950
core expression cluster	cluster 8		KEGG	map00280	Valine; leucine and isoleucine degradation		4	140	31	895	0.825	0.741194	0.888047	AC1V0C_02400|AC1V0C_07235|AC1V0C_08010|AC1V0C_18290
core expression cluster	cluster 8		KEGG	map00480	Glutathione metabolism		3	140	24	895	0.799	0.751809	0.888047	AC1V0C_12210|AC1V0C_15115|AC1V0C_16030
core expression cluster	cluster 8		KEGG	map00770	Pantothenate and CoA biosynthesis		2	140	17	895	0.752	0.772452	0.888047	AC1V0C_05340|AC1V0C_13135
core expression cluster	cluster 8		KEGG	map00190	Oxidative phosphorylation		3	140	25	895	0.767	0.777042	0.888047	AC1V0C_00525|AC1V0C_00535|AC1V0C_11725
core expression cluster	cluster 8		KEGG	map03070	Bacterial secretion system		3	140	25	895	0.767	0.777042	0.888047	AC1V0C_00280|AC1V0C_01910|AC1V0C_03275
core expression cluster	cluster 8		KEGG	map02025	Biofilm formation - Pseudomonas aeruginosa		2	140	18	895	0.71	0.799941	0.895933	AC1V0C_02075|AC1V0C_02345
core expression cluster	cluster 8		KEGG	map02020	Two-component system		7	140	59	895	0.758	0.844893	0.911018	AC1V0C_00890|AC1V0C_00960|AC1V0C_00965|AC1V0C_00975|AC1V0C_10005|AC1V0C_11185|AC1V0C_18290
core expression cluster	cluster 8		KEGG	map02010	ABC transporters		10	140	81	895	0.789	0.845945	0.911018	AC1V0C_01805|AC1V0C_05690|AC1V0C_07970|AC1V0C_08215|AC1V0C_11005|AC1V0C_12820|AC1V0C_15415|AC1V0C_15830|AC1V0C_19215|AC1V0C_19850
core expression cluster	cluster 8		KEGG	map00030	Pentose phosphate pathway		2	140	22	895	0.581	0.882712	0.932677	AC1V0C_02995|AC1V0C_07950
core expression cluster	cluster 8		KEGG	map00250	Alanine; aspartate and glutamate metabolism		2	140	25	895	0.511	0.922718	0.956893	AC1V0C_09695|AC1V0C_11185
core expression cluster	cluster 8		KEGG	map02024	Quorum sensing		4	140	54	895	0.474	0.980462	0.984683	AC1V0C_02345|AC1V0C_15415|AC1V0C_15830|AC1V0C_19850
core expression cluster	cluster 8		KEGG	map00240	Pyrimidine metabolism		2	140	36	895	0.355	0.984683	0.984683	AC1V0C_03950|AC1V0C_11860
