## Supplementary material for "Conserved inhibitory mechanisms of root-associated bacteria towards *Arabidopsis thaliana* and *Chlamydomonas reinhardtii*": Table S15

### Sheet: bacterial LFQ
Log2 MaxLFQ intensities per protein per proteomic run, culture supernatant of Bso MF6, 27D6 and 34F7. Related to Fig. 3 and Extended Data Fig. 4.
Protein	Description	chromosome	start	stop	strand	protein_length_aa	n_peptides	27D6_C-_sup_1	27D6_C-_sup_2	27D6_C-_sup_3	27D6_C-_sup_4	27D6_C+_sup_1	27D6_C+_sup_2	27D6_C+_sup_3	27D6_C+_sup_4	34F7_C-_sup_1	34F7_C-_sup_2	34F7_C-_sup_3	34F7_C-_sup_4	34F7_C+_sup_1	34F7_C+_sup_2	34F7_C+_sup_3	34F7_C+_sup_4	MF6_C-_sup_1	MF6_C-_sup_2	MF6_C-_sup_3	MF6_C-_sup_4	MF6_C+_sup_1	MF6_C+_sup_2	MF6_C+_sup_3	MF6_C+_sup_4
AC1V0C_00190	ABC transporter substrate-binding protein	chromosome 1	46921	47925	-	334	1					13.2853	14.2461	14.1435	14.647		15.2792			15.4943	15.2665	14.8644	14.5718			12.0159
AC1V0C_00335	lytic transglycosylase domain-containing protein	chromosome 1	72483	72968	+	161	3		19.0593	18.3875		16.6289					17.1926		17.5183		16.8246	17.0678
AC1V0C_00345	HU family DNA-binding protein	chromosome 1	74565	74843	-	92	3				13.9242			12.7223	12.5728				14.2485
AC1V0C_00430	ABC transporter ATP-binding protein	chromosome 1	92900	93679	+	259	1					13.9483	13.2806	14.1654	13.472						11.7224	12.7042		12.955			13.591
AC1V0C_00435	ABC transporter ATP-binding protein	chromosome 1	93676	94431	+	251	1														19.2096			20.0006		19.7387
AC1V0C_00440	ABC transporter substrate-binding protein	chromosome 1	94509	95708	+	399	3	18.4733	20.4605	19.5779	20.0073	20.5127	20.3872	20.3906	20.1296	19.8088	20.1477	19.5324	20.4523	20.2602	20.0491	20.5968	20.246	20.4896	19.8925	20.2829	20.9505	19.9157	20.0771	20.1985	19.9317
AC1V0C_00460	ABC transporter substrate-binding protein	chromosome 1	98760	99917	+	385	3													13.9987	14.2499	12.7802	12.5216
AC1V0C_00530	F0F1 ATP synthase subunit alpha	chromosome 1	113346	114887	+	513	7	20.7523	20.8823	20.8496	20.8709	21.3872	21.2512	21.6174	21.3958	20.3537	20.8379	20.7374	21.1905	20.7257	20.6829	20.8323	21.5315	21.3832	21.0894	21.2096	21.5194	20.8765	21.5576	21.555	21.6249
AC1V0C_00540	F0F1 ATP synthase subunit beta	chromosome 1	115952	117346	+	464	5	21.7914	22.064	21.4326	21.9003	22.4421	22.3811	22.4422	22.316	21.3663	21.325	21.9216	22.2071	21.787	21.7868	21.7539	22.295	22.6892	22.347	22.2539	22.7263	22.2646	22.1527	22.6115	22.6325
AC1V0C_00555	transporter substrate-binding domain-containing protein	chromosome 1	120615	121433	-	272	4													15.9448	16.6082	15.5781	16.0762
AC1V0C_00575	branched-chain amino acid ABC transporter substrate-binding protein	chromosome 1	129785	130924	+	379	5		18.1138	18.2347	17.5589	18.9037	17.9528	18.5241	19.3702		18.132	17.3334	17.2961	20.257	19.78	19.3812	19.4299	18.5762	17.3195	17.3659	18.296
AC1V0C_00785	hypothetical protein	chromosome 1	179304	179669	-	121	2													15.7847	16.3975	16.0167	14.8134
AC1V0C_00885	flagellar filament capping protein FliD	chromosome 1	204530	205945	-	471	7	17.7474	18.9743	18.8923	17.8627	18.899	18.3442	18.5902	18.6127		17.4525	17.9817	18.5318	18.0933	18.0924	17.8296	18.3498	18.5826	17.6435	16.7751		19.9561	21.838	19.5959	20.5017
AC1V0C_00890	flagellin domain-containing protein	chromosome 1	206139	206957	-	272	4	26.3142	26.7195	26.4525	26.3156	27.3689	26.1321	27.7529	25.6112	23.5845	26.2096	26.4625	27.4478	28.1448	28.0443	27.6644	28.4461	25.4852	26.0919	24.1481		26.0294	26.4608	26.8376	26.241
AC1V0C_00895	30S ribosomal protein S21	chromosome 1	207479	207691	+	70	1			14.8031							13.2066							13.7808
AC1V0C_01000	DUF2844 domain-containing protein	chromosome 1	227893	228396	+	167	2		14.7221	14.4017		14.8667	13.6712	14.228	14.443		13.4256	12.549	14.0449	14.6987	14.8958	13.9868	14.5938	14.3751	14.0527					15.7286
AC1V0C_01005	DUF3443 family protein	chromosome 1	228413	229642	+	409	8	19.5174	20.6082	19.8435	19.0852	22.1386	21.6787	22.4739	21.9307	17.663	21.3758	19.6421	20.2859	22.9054	22.9175	22.6952	23.4858	19.0435	18.6142	18.5286	18.5077	22.4809	23.3365	21.7525	22.0305
AC1V0C_01045	adenosylhomocysteinase	chromosome 1	238448	239866	+	472	4		16.5408	17.5251	15.575	18.0831	16.9657	16.6904	17.2859	15.3703	15.8223		15.4812	15.8598	16.0314	17.1667	16.2284	16.5569		16.1073	16.5842	16.1779		19.1272	15.1463
AC1V0C_01075	branched-chain amino acid ABC transporter substrate-binding protein	chromosome 1	245283	246425	+	380	14		18.907	19.22	19.2841	19.7882	19.7805	19.4768	19.532	17.4687	20.7286	19.0512		24.1806	24.2035	23.833	23.4114	18.4982	18.7681	18.7809	18.8282	20.8451	22.184	22.0516	21.3636
AC1V0C_01090	H-NS histone family protein	chromosome 1	248991	249284	+	97	1					13.3853		14.3103			14.505		14.5317				14.2729
AC1V0C_01140	BON domain-containing protein	chromosome 1	256056	256856	+	266	3					11.5425			13.1552			11.8139		15.2211	14.6422	14.2196	14.2109
AC1V0C_01210	hypothetical protein	chromosome 1	269386	269619	+	77	1					21.4582	21.3607	21.4103	21.2171					21.6714	21.6479	21.4973	21.8144					18.1508		18.6662
AC1V0C_01240	DUF2957 domain-containing protein	chromosome 1	274827	276068	-	413	14		20.1747	18.492	18.9581	20.9207	20.1504	20.7371	20.649		21.6838			22.8041	22.5523	21.9274	22.7899					20.9948	21.8828	21.5001	21.4905
AC1V0C_01385	elongation factor Tu	chromosome 1	307628	308818	+	396	16	23.8331	24.054	23.3777	23.5113	24.0534	24.0042	24.0709	24.0753	23.2507	23.6181	23.5079	23.6543	23.677	23.4512	23.5603	23.7814	24.1531	23.5767	23.8117	24.2816	23.6558	24.0377	24.0522	24.1559
AC1V0C_01400	transcription termination/antitermination protein NusG	chromosome 1	309378	309935	+	185	1					16.1731	16.0954	16.6667	15.2783								15.9385
AC1V0C_01410	50S ribosomal protein L1	chromosome 1	310509	311207	+	232	4	18.591	18.6197	18.2037	18.3222	19.1086	18.8781	19.1267	18.4684	17.5016	17.503	18.2137	18.6921	18.0672	17.8476	18.1024	19.0933	19.2037	18.7893	19.067	19.5307	19.7996	19.398	19.6725	19.0279
AC1V0C_01420	50S ribosomal protein L7/L12	chromosome 1	312077	312451	+	124	3	22.3001	22.3429	22.4136	21.9907	22.7001	22.44	22.4988	22.7794	21.3591	21.438	20.7736		21.61	21.4901	21.9911	22.3142	22.0467	21.6781	21.6781	21.9835	22.2467	21.8362	21.3455	21.997
AC1V0C_01425	DNA-directed RNA polymerase subunit beta	chromosome 1	312833	316939	+	1368	8	19.6065	21.2224	20.681	21.0222	21.8572	21.2635	21.562	21.457	20.5622	20.9328	20.8067	21.1555	20.8038	21.0094	20.8731	21.3521	21.606	21.1435	21.2504	21.6495	21.3556	22.3067	21.7964	21.9607
AC1V0C_01430	DNA-directed RNA polymerase subunit beta'	chromosome 1	316961	321202	+	1413	17	20.9056	21.4941	21.1693	21.4324	21.806	21.5961	21.8663	21.866	20.7197	21.3524	21.2882	21.6026	21.2307	21.1144	21.1498	21.6962	21.9714	21.5454	21.6539	21.9988	21.3707	21.3929	21.8123	21.7833
AC1V0C_01445	30S ribosomal protein S7	chromosome 1	324107	324577	+	156	2		17.2315	18.0617		15.8591		15.7058			17.0454	15.4917	16.936						16.0576			18.8606	19.415	20.1485	18.5846
AC1V0C_01450	elongation factor G	chromosome 1	324701	326803	+	700	7	19.208	20.1981	19.7015	19.7376	20.6186	20.4657	20.6523	20.6232	19.4162	19.7886	19.7791	20.1801	19.3402	19.6551	20.0519	19.9418	20.6081	20.3708	20.6628	20.8386	20.6526	21.2185	21.5243	21.8639
AC1V0C_01460	30S ribosomal protein S10	chromosome 1	328320	328631	+	103	5	22.4474	22.6465	22.6876	22.7483	23.3939	23.1021	23.4932	23.2522	22.1531	22.5211	22.3477	22.9667	22.6515	22.6049	22.5477	23.043	23.1597	22.7882	22.8866	23.34	23.2331	23.1782	23.3441	23.6746
AC1V0C_01475	50S ribosomal protein L23	chromosome 1	330077	330391	+	104	1																13.763				13.791
AC1V0C_01480	50S ribosomal protein L2	chromosome 1	330394	331221	+	275	2		21.1306	21.0157		22.0552	21.3369	21.7751	21.6939		20.1409	20.4055	20.7727	20.2679	20.5874	20.5751	21.5116	21.0449	21.3204	21.4085	21.4347	20.865	20.9218	21.4704	21.32
AC1V0C_01485	30S ribosomal protein S19	chromosome 1	331232	331507	+	91	1	20.5512	20.5612	20.3194	19.8505	20.3815	19.8643	20.5858	20.2599	17.851	19.8081	19.2478	20.5	18.4528	18.8724	18.6051	20.3556		20.2962	20.1903	20.3029	20.5356	20.6914	20.7652	20.8422
AC1V0C_01490	50S ribosomal protein L22	chromosome 1	331520	331849	+	109	1			12.4956			12.1418			13.4293
AC1V0C_01495	30S ribosomal protein S3	chromosome 1	331861	332661	+	266	1			18.1925				19.2455			17.9108		17.702		18.6201		19.3952					19.1023		18.9074	18.7806
AC1V0C_01500	50S ribosomal protein L16	chromosome 1	332664	333080	+	138	1					14.1949	13.1369	13.8978	14.8289				13.6896		13.648		12.8706			13.8594		12.9148	14.1827		14.2388
AC1V0C_01515	50S ribosomal protein L14	chromosome 1	333863	334231	+	122	2			20.952			21.6305	21.7492	21.6491							21.1112	21.5475			21.4908		21.8135	21.1786	21.4415	22.0702
AC1V0C_01525	50S ribosomal protein L5	chromosome 1	334566	335105	+	179	6	18.2847	18.2035	18.0874	18.4874	19.5935	19.1149	19.4125	19.2926	16.7871	17.4758	18.4018	18.6708	18.0981	17.9719	18.0559	19.4369	19.1044	19.2317	19.0116	19.3685	18.993	19.4494	18.9852	20.1392
AC1V0C_01540	50S ribosomal protein L6	chromosome 1	335847	336377	+	176	1					12.7994		13.0669						12.3553	13.3499			13.5578		13.0531		13.5413	14.9171	12.9455	13.7542
AC1V0C_01545	50S ribosomal protein L18	chromosome 1	336390	336755	+	121	3			18.2				16.0676					16.6476	16.8349			16.576					22.8544	22.9972	23.1348
AC1V0C_01550	30S ribosomal protein S5	chromosome 1	336770	337288	+	172	4	21.0798	21.5864	22.6058	21.8931	20.5815	17.8839	21.1179		20.5811	21.3359	20.5055	21.75	19.2126			19.9252	20.905	20.308	20.3209	20.9606	20.6422	20.9383	20.8905	21.0248
AC1V0C_01555	50S ribosomal protein L30	chromosome 1	337304	337486	+	60	1	13.8412	13.3982	14.1472	13.4433	13.3331	13.4568	13.7431	12.1773		14.4625	13.4463	14.4821	12.8048		13.3534	13.765	13.0976	13.4044	12.4347	13.2853	14.0504		14.8026	14.3065
AC1V0C_01560	50S ribosomal protein L15	chromosome 1	337513	337947	+	144	1			15.3659		16.3053	16.329	16.2254	16.0903		14.3974	14.7339	14.8113	14.9243			14.8422	16.2521		16.2683	16.6604
AC1V0C_01590	30S ribosomal protein S4	chromosome 1	340690	341313	+	207	4		21.447	21.0191		21.5746	21.3121	21.6097	21.7058	20.9824	21.0656	21.1452		21.111	21.0177	21.09	21.4924		21.3409	21.7105	21.8293	21.6146	21.7112	22.2686	22.234
AC1V0C_01595	DNA-directed RNA polymerase subunit alpha	chromosome 1	341438	342415	+	325	4	17.4707	17.8431	16.4734	17.9273	18.3589	18.064	18.6771	18.6296	16.9173	17.8495	16.9444	18.8005	16.9194	17.4372	17.7974	18.5816	18.8733	18.4007	18.2588	18.8225	18.4686	19.0277	18.4546	18.9528
AC1V0C_01615	porphobilinogen synthase	chromosome 1	345461	346459	-	332	2	13.8062		12.863			13.9175	13.836	13.7836		13.2682		13.6133			13.4016	14.3994					14.435	14.7928	14.5169	14.5161
AC1V0C_01625	c-type cytochrome	chromosome 1	347587	348240	+	217	1	20.048	21.5468	21.3525	21.0073	21.6615	21.4492	21.779	21.8328	21.3067	21.3756	21.4779	21.4308	21.452	21.4826	21.6934	21.6593	21.8105	21.6344	21.5998	21.9019	21.5976	21.0622	21.0991	21.8344
AC1V0C_01725	OmpW/AlkL family protein	chromosome 1	369468	370199	-	243	6		17.4725	18.0229	17.6925	19.1889	19.1141	20.3355	19.9743		20.487	17.8673	16.064	21.62	21.5173	21.2235	20.876	17.9636			16.6476	21.0447	22.1444	21.4526	22.316
AC1V0C_01735	glutamate synthase-related protein	chromosome 1	371395	376098	+	1567	2			13.6288	13.2639	13.4349	13.3242	13.9552	13.004		13.5439	13.0218	13.6633	13.3042	13.3407	13.0908	13.5445	12.9148	13.4023	13.0547	13.8578			13.5729	12.7531
AC1V0C_01810	MlaA family lipoprotein	chromosome 1	390090	391052	+	320	1					12.3596		12.1479	11.3586					11.6895	12.2556	11.2187
AC1V0C_01815	MlaC/ttg2D family ABC transporter substrate-binding protein	chromosome 1	391164	391793	+	209	1										18.7572			20.0912	19.9364	19.7012	18.8983	19.6503				20.3346	22.0419	21.6271
AC1V0C_01875	1-(5-phosphoribosyl)-5-[(5-phosphoribosylamino)methylideneamino]imidazole-4-carboxamide isomerase	chromosome 1	401002	401757	+	251	1										12.9985											14.8034	13.8438	15.3074	13.2665
AC1V0C_01905	Sec-independent protein translocase subunit TatA	chromosome 1	404370	404600	+	76	1																								23.3716
AC1V0C_01945	glutathione S-transferase N-terminal domain-containing protein	chromosome 1	411253	411864	+	203	3	15.3391	15.9434		15.8252	16.4931	16.4221	16.1081	16.1052	14.9368	16.4097	14.3171	16.0634	15.5707	15.0254	15.6463	16.6077	16.586	16.1731	16.4542	16.6082	16.1348	16.2961	16.0165	16.7506
AC1V0C_01990	cystine ABC transporter substrate-binding protein	chromosome 1	424249	425049	-	266	9		18.419			20.2956					19.4703			21.3601	21.5869	20.9057	21.2761							20.2684
AC1V0C_02040	type VI secretion system lipoprotein TssJ	chromosome 1	440242	440853	-	203	3										16.105			18.2286	17.6282	17.8547	17.3252
AC1V0C_02045	tetratricopeptide repeat protein	chromosome 1	441227	441868	+	213	11		19.5237	20.5718	20.1118	19.8226	19.9752	20.2023	20.2699		20.1902	19.6932	19.5351	23.7229	23.7864	23.3641	23.1073	19.1693			19.509	19.8134		20.7231	20.1909
AC1V0C_02060	Hcp family type VI secretion system effector	chromosome 1	444007	444510	+	167	5	25.086	26.3282	26.1914	25.5187	23.0079	22.802	22.6309	22.8445		23.3592	22.531	23.7952		20.4769	19.9346	21.1259	24.6839	24.2804	22.9685	22.684	22.3357
AC1V0C_02135	M1 family metallopeptidase	chromosome 1	463745	465913	-	722	10		18.0442	17.374		15.6312		16.1172	15.8377		16.5882	17.2562	18.2905	16.5124	16.4132	16.267	16.6826	18.3874	16.8663	16.9936	18.4907	18.474	19.4747	18.3264	18.1564
AC1V0C_02255	energy-dependent translational throttle protein EttA	chromosome 1	487002	488669	-	555	3		17.8881	17.4076	17.9275	18.1891	18.1918	18.297	17.8786	17.7309	17.6972	17.5393	17.7327	17.637	17.3837	17.5715	18.4878	18.4064	17.7942	18.0468	18.3613	17.5573	18.3271
AC1V0C_02295	redox-regulated ATPase YchF	chromosome 1	496182	497276	-	364	4		14.068	12.8552	13.9522	14.6938	14.8403	14.3916	14.4036	13.31	13.4118	13.2781	13.8207	13.4349	13.3718	13.8338	14.3387	14.4038	13.7506	14.2215	14.8672	14.196	14.6305	14.1825	13.4198
AC1V0C_02370	murein transglycosylase A	chromosome 1	510373	511497	+	374	7		13.8232	13.8401								13.6101		17.0255	16.9401	16.3181	16.6537
AC1V0C_02400	enoyl-CoA hydratase	chromosome 1	517537	518313	+	258	3	19.5434	21.5757	21.1446	21.3243	21.6839	21.4275	21.4824	21.5504	20.6571	21.3294	21.5546	21.4522	21.385	21.3011	21.1759	21.304	21.6217	20.9695	21.4194	21.5963			20.4107	22.3967
AC1V0C_02445	porin	chromosome 1	529715	530866	-	383	13		20.8517	18.8946		21.491	21.369	22.9081	22.3909	18.7965	24.0074	18.9273	17.8175	26.7123	26.5851	26.2019	24.988	18.6039				20.866	20.7039	20.7111	20.6717
AC1V0C_02630	CNP1-like family protein	chromosome 1	569041	569649	-	202	5				17.5377	17.1608	15.2192	16.8393	17.0556		18.1565	15.5333	16.9176	20.6011	20.6271	19.9804	20.1841
AC1V0C_02675	ribonucleoside-diphosphate reductase subunit alpha	chromosome 1	577358	580357	+	999	1			10.0841				10.7599								11.4195									12.2343
AC1V0C_02690	histone H1-like DNA-binding protein	chromosome 1	582372	583022	+	216	1													19.3196		17.9343	18.8827					19.707	21.2888	19.6568	19.6362
AC1V0C_02695	outer membrane lipoprotein	chromosome 1	583253	583726	-	157	4		19.9275	18.3011	18.3081	18.8783	18.6561	19.0577	18.7375		21.1704	18.7488	18.9862	22.1595	22.171	21.8856	22.2479					18.3498			18.8186
AC1V0C_02885	type I glyceraldehyde-3-phosphate dehydrogenase	chromosome 1	622315	623325	+	336	7	18.8178	17.3318	17.362		18.6197		18.6804	16.7345			16.9629		17.6164	18.0835		18.8947					17.3564	18.4909	16.2479	19.1075
AC1V0C_02930	outer membrane protein assembly factor BamE	chromosome 1	631025	631822	+	265	5		15.3773		15.5487						17.486	15.418		19.7679	19.7439	19.5441	19.1122					16.8589		16.7492	18.4118
AC1V0C_02955	LPS-assembly lipoprotein LptE	chromosome 1	636742	637293	+	183	3													24.5928	25.0811	24.6138	24.5921
AC1V0C_03025	glutamate/aspartate ABC transporter substrate-binding protein	chromosome 1	653064	653957	+	297	17	16.8545	18.3732	17.3218	17.2437	17.6108	17.3678	17.9766	17.4298		18.2563	16.7079	16.5674	21.1116	21.1799	20.954	20.903	17.0662	16.6979	16.5641	16.9939	19.9076	21.5854	21.0411	19.469
AC1V0C_03045	autotransporter outer membrane beta-barrel domain-containing protein	chromosome 1	656264	661531	-	1755	6		15.5108	15.0423							15.6665	15.0923	15.2199					17.3079	15.7764	15.5651	16.884
AC1V0C_03080	30S ribosomal protein S9	chromosome 1	666830	667222	+	130	1		15.3082	15.7475									15.3824
AC1V0C_03110	ParB/Srx family N-terminal domain-containing protein	chromosome 1	671669	672796	-	375	2													14.032	13.8497	14.4309
AC1V0C_03225	PqiC family protein	chromosome 1	697382	698095	-	237	3													15.4952	15.4569	14.602
AC1V0C_03255	YceI family protein	chromosome 1	702456	703037	+	193	3													17.7843	17.3122	17.22	17.0564
AC1V0C_03310	catalase/peroxidase HPI	chromosome 1	716638	718824	+	728	3					16.3206		17.8491					17.1399		17.1699		16.8862	16.4806	15.6259		17.1389	17.4187	17.0627	17.4026	17.5123
AC1V0C_03355	FAD-binding oxidoreductase	chromosome 1	726585	727994	-	469	1						12.0476	12.5771							11.2587		11.853				12.6835	12.002	12.3075		12.0377
AC1V0C_03445	molecular chaperone DnaK	chromosome 1	751304	753256	+	650	4	19.2919	18.7798	18.1134	19.4384	19.2917	19.4142	19.9134	20.156	18.7496	18.7464	18.671	19.9454	18.5536	18.3221	19.1528	19.9056	20.0777	19.4071	20.034	20.1524	19.0567	19.4134	19.6466	20.0335
AC1V0C_03585	tol-pal system protein YbgF	chromosome 1	779863	780612	-	249	4													12.8562	12.4214	12.2892	12.7129
AC1V0C_03590	peptidoglycan-associated lipoprotein Pal	chromosome 1	780632	781144	-	170	4		17.1168	16.3166	16.4577	16.791	16.7461	17.1687	16.9284		17.4581	15.9484	17.1446	17.2496	17.6592	17.6157	17.1797	16.9198	16.6793	14.1675	17.3809	17.3775	17.7347	17.0889	17.0173
AC1V0C_03595	Tol-Pal system beta propeller repeat protein TolB	chromosome 1	781162	782457	-	431	10				16.474			16.1424			16.3467			19.1235	19.4525	19.2915	18.9808
AC1V0C_03675	peroxiredoxin	chromosome 1	793124	793762	+	212	3	16.0702	15.87	15.916	16.1841	16.5469	16.4102	16.6302	16.2194	15.1001	16.4868	16.3686	16.5795	16.0109	16.3549	16.4502	15.883	16.6949	15.9428	16.1344	16.8505	15.3887	15.2107	16.4215
AC1V0C_03815	BON domain-containing protein	chromosome 1	825408	825773	+	121	3								16.6269		16.8441			20.9585	20.984	20.4393	20.6285					18.5722	16.8869
AC1V0C_03820	D-(-)-3-hydroxybutyrate oligomer hydrolase	chromosome 1	825912	828002	+	696	17		18.6801	17.0039	16.6292	18.1645	18.3431	18.7081	18.5063	15.6034	19.3938	17.8089	17.7383	20.5593	20.5588	19.9439	20.0469	17.1961		17.1069	16.373	17.0698	18.3907	18.1436	17.9478
AC1V0C_04080	GDP-mannose 4,6-dehydratase	chromosome 1	883857	884891	-	344	3	16.621	16.8229	16.3217		17.512	16.8918	17.5675	17.2593		16.2101	16.2961	16.5344	16.0734	16.3475	16.4622	17.9146	17.2569	17.6929	16.6118	17.2995	17.4378	17.6614	17.9409	17.6926
AC1V0C_04105	protease pro-enzyme activation domain-containing protein	chromosome 1	890275	892641	+	788	2		18.4582								15.823							22.8031		23.341		23.5327		23.357	22.7365
AC1V0C_04445	ABC transporter substrate-binding protein	chromosome 1	958339	959586	+	415	4					15.6872								16.9733	17.6699	17.1132	17.0904
AC1V0C_04475	thioredoxin-disulfide reductase	chromosome 1	964370	965332	-	320	3	17.7305	17.9355	17.4158	18.1541	18.0734	17.8947	18.7507	18.6127	18.0582	17.9073	17.1257	18.2121	17.2597	17.7494	17.6366	18.7195	19.1658	18.2847	18.3921	19.2091	18.5531	18.7579	18.8829	19.4664
AC1V0C_04525	septum site-determining protein MinD	chromosome 1	976086	976901	+	271	2	14.6202	14.4988		15.244	15.3667	15.0239	15.8487	15.3831	14.4816	14.5642	14.4017	15.0579	14.8952	14.7042	14.9996	15.2484	16.0829	15.2749	15.4627	15.5545	15.5952	14.7886	15.1282	15.2528
AC1V0C_04635	porin	chromosome 1	992983	994128	-	381	7		18.7587								18.9992			21.0555	20.9473	19.4806	18.758
AC1V0C_04705	aminopeptidase N	chromosome 1	1003908	1006601	-	897	2			17.9765				19.3324	18.8049		16.6696							18.8466			18.9864	18.0833	20.3519
AC1V0C_04710	DUF4136 domain-containing protein	chromosome 1	1006790	1007500	+	236	2										15.9826			18.128	17.7244	16.3896	16.8244
AC1V0C_04790	formate dehydrogenase subunit alpha	chromosome 1	1024529	1027480	-	983	1		11.0359					11.2651	13.3272		13.6238						12.4638
AC1V0C_04810	hypothetical protein	chromosome 1	1030912	1031181	+	89	2	18.846	20.1709	19.5941		17.826	17.599	17.111	17.6043		18.0066	17.9453	18.15	17.2829	17.423	17.2188	16.6273	18.4939				19.8194	19.9531	19.4179
AC1V0C_04835	outer membrane protein OmpA	chromosome 1	1034148	1034816	-	222	12	18.9836	21.857	20.9459	19.8121	22.5018	21.8884	23.1366	22.2444		21.7866	20.4657	19.5213	24.3141	24.256	23.409	22.5423	19.5775	19.2632	19.095	19.3952	20.0038	21.2813	20.8976	21.3125
AC1V0C_04845	DUF2059 domain-containing protein	chromosome 1	1038071	1038670	+	199	12		18.2575		18.0956	18.0451	18.5858	18.5622			19.0779		17.507	21.63	21.5386	21.5877	21.6212	17.8681	16.8671	17.2725		15.7616	20.4097		17.539
AC1V0C_04875	30S ribosomal protein S1	chromosome 1	1044290	1046002	+	570	1			19.3477																18.3001	17.7305
AC1V0C_04915	cysteine synthase CysM	chromosome 1	1052209	1053111	+	300	2		16.1579			16.7259	16.6712	17.2194	17.2382		16.2765			15.3555	15.9959	14.8663	16.4444	16.9536		17.1456	16.2352	17.0946		16.6533	16.7424
AC1V0C_04920	lytic murein transglycosylase B	chromosome 1	1053188	1054537	-	449	3													16.3336		17.066	16.9363
AC1V0C_04935	methionine ABC transporter ATP-binding protein	chromosome 1	1056672	1057706	+	344	1					10.4659		11.0647			11.524		11.0525			12.2378	11.5232			13.2277
AC1V0C_04945	MetQ/NlpA family ABC transporter substrate-binding protein	chromosome 1	1058379	1059173	+	264	4		18.088	18.1401	17.7374	18.3039	17.6524	18.7331	18.9561	17.3318	17.969	18.1458	18.1707	17.861	17.9693	17.5155	18.3133	18.4363	17.7518	18.181	18.2308	16.5812	18.4706	17.8488
AC1V0C_04950	electron transfer flavoprotein subunit beta/FixA family protein	chromosome 1	1059401	1060150	+	249	4							18.5704		12.5242			18.3675							18.2007		18.7315		18.4295	18.5767
AC1V0C_04985	30S ribosomal protein S16	chromosome 1	1066552	1066806	+	84	1			16.6577								13.7681	14.7936
AC1V0C_05105	hypothetical protein	chromosome 1	1089101	1089502	+	133	1			17.3197							19.2369	17.2825
AC1V0C_05200	Rne/Rng family ribonuclease	chromosome 1	1104446	1107628	-	1060	2			15.7589		16.2297	16.5301	16.6225	16.6655	15.3036	16.2931	15.859	15.1784		15.9618	15.9424	16.5358			16.603		16.6538	16.25	16.803	16.938
AC1V0C_05295	DegQ family serine endoprotease	chromosome 1	1122741	1124243	+	500	10					16.7296			17.5112		16.3457			20.1019	20.3096	19.7595	19.4262
AC1V0C_05305	translation elongation factor 4	chromosome 1	1124684	1126477	+	597	1		18.7034	17.9746	19.1711	19.7482		19.2925	19.778		19.5251		19.3346	18.4949	18.7773	19.6632	19.338	19.8442	19.0468	19.4155	20.2175	18.1638	19.3386	18.8599	18.819
AC1V0C_05390	hypothetical protein	chromosome 1	1140995	1141225	-	76	2	21.7842		20.2955				18.5558			19.7855			18.5669	17.4654		18.1414				18.3906	21.3947	21.8301	21.8114	21.1826
AC1V0C_05445	copper chaperone PCu(A)C	chromosome 1	1149497	1149943	-	148	1		13.8131											13.4332		12.9522	13.7275					14.7027	16.2579	15.4511	14.4335
AC1V0C_05495	branched-chain amino acid ABC transporter substrate-binding protein	chromosome 1	1160888	1162036	-	382	1		15.0566			17.0144	15.8046	17.9966	15.7681					17.976	17.4768	14.5738	16.8309					17.1939	18.0022	16.9367	16.4848
AC1V0C_05500	phosphocholine-specific phospholipase C	chromosome 1	1162406	1164550	-	714	1																	17.2942		16.7243	17.8399	20.8672	20.1553	21.2089	19.8952
AC1V0C_05600	ABC transporter substrate-binding protein	chromosome 1	1187590	1188384	+	264	2	18.1806	19.5865
AC1V0C_05655	PhoX family protein	chromosome 1	1205253	1207211	-	652	4							12.381			12.8421	12.1242	13.6269	14.2513	14.0814	13.7445	14.1511					14.403	14.3583		14.0797
AC1V0C_05700	Fe(3+) ABC transporter substrate-binding protein	chromosome 1	1214380	1215423	-	347	11	19.2243	20.2214		19.7187	21.1042	21.2504	21.0343	21.3525	20.216	20.8828	20.5574	20.8142	21.7553	21.6389	21.3925	21.3753	21.2073	21.0392	21.1302	21.4299	20.6704	20.5346		20.8325
AC1V0C_05765	phosphomethylpyrimidine synthase ThiC	chromosome 1	1234854	1236785	-	643	1	14.905	14.7179	14.1986	15.4389	15.1462	15.2009	15.7831	15.7371	15.0247	15.2078	14.2101	15.6882	14.4487	14.0063	14.7123	15.2916	16.0803	15.225	15.7611	15.628	15.0972	15.3929	15.7912	15.5983
AC1V0C_06090	hypothetical protein	chromosome 1	1286985	1287797	-	270	1						19.4081								18.906	18.7248							18.6124	18.7225	19.4691
AC1V0C_06335	carbamoyl-phosphate synthase large subunit	chromosome 1	1336490	1339744	+	1084	5		15.9595	15.7093	16.7095	17.1346	16.8958	17.1439	17.1869	16.4064	16.3361	16.3714	16.5031	16.1613	15.856	16.3517	16.9206	16.9119	16.4965	16.5423	16.7993	17.1569			17.2067
AC1V0C_06380	phosphate ABC transporter permease PstC	chromosome 1	1348262	1349248	+	328	1					20.683			20.6658					19.7259	20.1153	19.44	20.1968			20.3847		20.4459	20.4759	20.5003	19.7631
AC1V0C_06390	phosphate ABC transporter ATP-binding protein PstB	chromosome 1	1350154	1351002	+	282	3	20.0392	20.0567	19.7721	20.1515	21.0137	20.6493	20.7532	21.1644	19.4152	20.3491	19.6489	20.336	20.2601	20.1953	19.8931	20.8248	20.9626	20.621	20.7908	21.2044	21.1015	20.8478	21.1156	21.2162
AC1V0C_06620	peptidoglycan DD-metalloendopeptidase family protein	chromosome 1	1402952	1403653	-	233	4	18.9489	20.2074	19.5896	19.7182	19.335	20.0153	19.854	20.0275	18.4256	19.8315	20.4725	20.6398	19.7291	19.447	20.2369	19.8131	19.8916	19.8906	19.6924	20.3348	19.8561	18.7354	18.3357	19.2526
AC1V0C_06845	porin	chromosome 1	1460177	1461337	-	386	1										20.5694			23.3316
AC1V0C_06955	cellulose synthase subunit BcsC-related outer membrane protein	chromosome 1	1482024	1485932	+	1302	8													17.1695	17.6434	17.0242	17.1453
AC1V0C_06990	hypothetical protein	chromosome 1	1493451	1493771	+	106	5		17.704	15.88	16.8209	17.1899	17.3358	17.4784	17.5084		18.8522	16.6257	16.5919	21.2905	21.2028	20.8189	20.5631
AC1V0C_07070	hypothetical protein	chromosome 1	1509069	1509455	+	128	2													17.6414	18.2795		18.0965
AC1V0C_07110	alanine--tRNA ligase	chromosome 1	1515728	1518352	+	874	2			14.9266		15.893		15.9223	16.2505	14.7493	15.8964		15.7731				16.1379			15.2445		16.2702	15.5667
AC1V0C_07495	hypothetical protein	chromosome 1	1601551	1603761	-	736	1																					14.6566	15.9006	15.226	15.7554
AC1V0C_07510	NlpB/DapX family lipoprotein	chromosome 1	1605222	1606430	+	402	12		16.1041	15.875			16.15	15.9741			18.1249	16.3955	16.0073	19.4235	19.502	19.0051	18.7287					17.0218
AC1V0C_07525	hypothetical protein	chromosome 1	1607697	1607960	-	87	1		20.1599			18.9169	18.1164	19.72	18.1876					19.7923	19.604	18.1815		19.9268				23.5527	22.3541	23.2573	22.4538
AC1V0C_07600	HlyD family secretion protein	chromosome 1	1624651	1625865	-	404	1					16.7254	15.8302	17.194	17.2964					16.1972	16.5658			17.2099		17.5102	17.4662	20.1773	20.324	19.5878	19.7645
AC1V0C_07620	2-oxoglutarate dehydrogenase E1 component	chromosome 1	1630443	1633307	+	954	4		19.6005	18.8645		19.641	19.2479	19.519	19.7613		17.8045	18.7527	18.7157	18.7879	18.5292	18.7143	19.0011	19.8464	18.8608	19.6074	19.9227		19.1914	19.7208	18.8452
AC1V0C_07625	2-oxoglutarate dehydrogenase complex dihydrolipoyllysine-residue succinyltransferase	chromosome 1	1633443	1634720	+	425	4	21.2276	21.456	21.0904	21.2591	22.118	21.6568	21.4463	21.7359	20.4552	20.8219	21.41	21.3541	21.0799	21.1235	21.3015	21.8388	21.8449	21.2408	21.661	21.9528	21.4933	21.3697	21.258	21.5101
AC1V0C_07630	dihydrolipoyl dehydrogenase	chromosome 1	1634802	1636232	+	476	2					15.1169	14.6526	15.5565						15.264				15.4377							15.0601
AC1V0C_07645	DUF2147 domain-containing protein	chromosome 1	1638093	1638554	-	153	1													13.1041	12.739	12.1738	12.8581
AC1V0C_07650	ShlB/FhaC/HecB family hemolysin secretion/activation protein	chromosome 1	1638728	1640413	-	561	20		18.7518	18.4058	18.8092	20.5	20.5228	20.7912	20.5361		22.0904	19.0532	19.2199	22.3013	22.4525	21.9948	22.2664					18.2055	19.975		19.6942
AC1V0C_07730	DUF2968 domain-containing protein	chromosome 1	1657006	1657713	+	235	1			20.5689																19.8152
AC1V0C_07875	hypothetical protein	chromosome 1	1689913	1690395	+	160	1																					22.297	23.3233	22.0211	21.771
AC1V0C_08185	sulfate ABC transporter substrate-binding protein	chromosome 1	1743771	1744808	+	345	1	13.4288	13.5828	13.9603	15.074	13.953	13.9123	15.0318	14.378	14.2674	14.2969	13.1736	14.615	13.6221	13.6249	12.8023	14.805	14.7613	14.4323	14.6282	14.2996	13.5516	14.8459	14.2164	14.9344
AC1V0C_08200	sulfate/molybdate ABC transporter ATP-binding protein	chromosome 1	1746798	1747856	+	352	1	16.3593	18.3459	17.9026	19.2161	19.6948	18.6253	19.7321	19.3999	18.1912	18.8708	18.31	19.3317	18.3527	18.472	18.1869	19.3718	19.8873	19.1441	19.7226	19.9391	19.7924	19.8817	19.7015	20.1082
AC1V0C_08210	sugar ABC transporter substrate-binding protein	chromosome 1	1749425	1750375	+	316	12	19.6324	17.3786	17.2914		19.0234	18.047	18.7541	18.4549		15.7157			19.3665	19.4687	18.8133	19.078					19.5675
AC1V0C_08240	PrkA family serine protein kinase	chromosome 1	1757750	1759672	+	640	4		18.1091	17.3216	17.8179	19.0763	18.7937	18.519	18.5045	17.2383	17.8352	17.5526	18.3852		17.907	18.3087	18.3199	18.6366	18.1973	18.1113	18.9564	18.5418	18.1833	18.7552	18.707
AC1V0C_08305	fimbrial protein	chromosome 1	1776289	1776801	+	170	7	19.7632	22.3838	20.6995		20.5706		19.6661	18.7832			20.5483		18.6343	18.8411		18.0896					19.6333	18.1372	18.4862	18.6823
AC1V0C_08385	TonB-dependent siderophore receptor	chromosome 1	1807564	1809804	+	746	9		18.9445	18.5297	17.5173	17.7349	17.8151	18.3223	17.8111		17.0909	17.1138	17.407	20.4291	20.4555	19.4101	18.5275		16.7988	17.9082	18.2477
AC1V0C_08585	glutathione S-transferase N-terminal domain-containing protein	chromosome 1	1852411	1853115	-	234	1			13.1173		13.6816	14.0465	14.0748	13.687		13.5676	12.8597	14.6297	11.9826	12.6569	13.6739	14.54	14.5711		14.3482	14.6398	14.392	12.952	14.9387	14.0325
AC1V0C_09040	polyamine ABC transporter substrate-binding protein	chromosome 1	1947304	1948398	-	364	2		14.4471	13.8942	12.365						13.2072		12.55	13.6056	14.5389		13.126	13.9848	13.832		14.1874	15.8477	17.2492	16.1695	16.2357
AC1V0C_09050	OmpW/AlkL family protein	chromosome 1	1949047	1949688	-	213	7	21.0058	22.2589	21.0865	21.4508	20.0237		19.8499			19.881	22.2339	23.0777	20.8843	20.9795	20.1516	20.6756	21.7138	21.5405	21.0027	21.0863	20.796	21.0717	21.6922	21.1569
AC1V0C_09225	3-ketoacyl-ACP reductase	chromosome 1	1986436	1987176	-	246	2	13.8327	13.7155	13.3039	14.1612	15.0465	14.939	15.0412	14.5698	13.472	13.9889	13.7428	14.5561	13.7185	14.0442	13.7088	13.7493	15.0237	14.7163	14.6525	15.104	15.3071	15.6245	15.1159	15.2311
AC1V0C_09230	acetyl-CoA C-acetyltransferase	chromosome 1	1987311	1988492	-	393	4				16.1626	17.4396	17.327	17.7558	17.7919		15.0576		16.762	16.1361	16.1614	15.9306	16.8694	18.1884	17.3009	17.5013	18.0409	19.2171	18.4189	18.478	18.4565
AC1V0C_09250	outer membrane protein assembly factor BamD	chromosome 1	1992915	1993739	+	274	7							21.1169			22.4934			25.0212	24.9305	24.6417	24.4149						25.3029
AC1V0C_09285	adenylosuccinate synthase	chromosome 1	2002593	2003939	-	448	3	20.4131	20.6069	20.3849		20.989	20.8453	20.919	20.9116			20.3808		20.3713	20.7514	20.4828	20.5621	20.8342		21.0243	20.5997	22.455	22.0178	22.1605	20.7882
AC1V0C_09315	RNA chaperone Hfq	chromosome 1	2009091	2009330	-	79	3					17.8707	17.7883	17.5481	18.4838	18.6994	18.5796		18.6633			18.0998	18.0907	18.8794	17.801	18.1369	18.9614	18.2827	17.911	18.9591	18.1251
AC1V0C_09325	outer membrane protein assembly factor BamB	chromosome 1	2011057	2012202	-	381	9										16.5694			18.8676	18.7072	18.5164	19.1993
AC1V0C_09355	nucleoside-diphosphate kinase	chromosome 1	2018124	2018549	-	141	3			16.8745		17.7618	18.6656	18.6923	18.8536		17.4601		18.3772	16.7748	16.6123	17.7139	18.0733	18.818	17.6818	18.2669	18.995	17.1286	17.8199	18.4998	19.0761
AC1V0C_09385	peptidoglycan DD-metalloendopeptidase family protein	chromosome 1	2023946	2024833	-	295	5		19.9599	19.2838	18.0202	18.1269					19.4305	19.4597	18.3473	20.6881	20.4958	20.3332	19.9971	18.8886	18.5455
AC1V0C_09425	thioredoxin TrxA	chromosome 1	2032074	2032400	+	108	1																	17.0393	15.2995	17.3846		19.3729	19.1663	20.5022	19.2387
AC1V0C_09430	transcription termination factor Rho	chromosome 1	2032596	2033858	+	420	2		16.723	16.7859	16.1106	16.729	16.7785	17.047	16.4738	16.279	17.344		16.4852	16.2746	16.6454	16.3052	16.3647	17.0542	16.3345	15.9769	17.5668	17.0436		17.2117
AC1V0C_09520	ATP-dependent chaperone ClpB	chromosome 1	2051697	2054294	-	865	8	17.4728	19.1783	18.6122	18.8026	18.737	18.5474	19.104	19.0186	18.1659	18.9178	18.6551	18.6599	18.5479	18.538	18.8522	18.7598	18.7872	18.245	18.434	19.0747	18.1175	18.8041	19.1313	19.0279
AC1V0C_09640	50S ribosomal protein L9	chromosome 1	2077844	2078296	-	150	1					23.8363									23.7928
AC1V0C_09655	30S ribosomal protein S6	chromosome 1	2078944	2079318	-	124	3		19.6229	18.9397	19.2263	19.9545	19.5334	20.0274	20.0998		19.9453	18.645	19.2691	19.2929	19.0498	18.9192	19.474			18.7486	19.801
AC1V0C_09710	BPSL1445 family SYLF domain-containing lipoprotein	chromosome 1	2089451	2090038	+	195	5		18.2529	17.3621	17.4306	19.0411	18.2096	19.3032	18.5589	18.3157	20.1396	17.7511	18.0873	23.1751	23.2604	22.9509	23.0532	17.8182		16.9394	15.4916	17.9657	19.4252	18.5463	18.1255
AC1V0C_09735	ankyrin repeat domain-containing protein	chromosome 1	2094461	2095171	-	236	11		19.3945	18.4976		18.8845	18.2366	19.0928	18.6622		23.1187	18.8399		23.9656	23.861	23.2739	23.4825					22.3549			22.7783
AC1V0C_09760	CAF17-like 4Fe-4S cluster assembly/insertion protein YgfZ	chromosome 1	2098900	2099934	+	344	1					16.4551							15.5661
AC1V0C_09820	3-hydroxyacyl-CoA dehydrogenase NAD-binding domain-containing protein	chromosome 1	2111714	2113798	-	694	2	19.2401	20.0028	19.614	19.9578	20.0156	19.9134	20.2781	20.2947	19.8286	19.9405	20.0295	19.7738	19.8217	19.6941	19.7814	20.3461	20.2542	19.9534	20.1099	20.4281	20.2527	22.1794	20.6514
AC1V0C_09850	peptidylprolyl isomerase	chromosome 1	2118854	2119636	+	260	1						20.517
AC1V0C_09905	endopeptidase La	chromosome 1	2133457	2135880	-	807	3		16.1549	14.8162	15.6468	15.8075	16.3438	16.4315	15.728		16.3035	15.7687	16.8117	16.1429	16.3669	16.4574	16.6521	16.2888	16.109	15.2643	17.0336	16.2916	16.15		16.3696
AC1V0C_09910	ATP-dependent Clp protease ATP-binding subunit ClpX	chromosome 1	2136078	2137349	-	423	4			17.6954	18.1553	17.936	18.3609	18.2397	18.6425	17.7349	18.7321	18.37	18.5617	18.2952	17.5468	18.3013	18.676	18.1063	18.3891	18.0193	18.6209
AC1V0C_09915	ATP-dependent Clp endopeptidase proteolytic subunit ClpP	chromosome 1	2137514	2138167	-	217	1		23.5417	23.1644		23.911	23.383	23.8213	23.965		23.5449		23.7996	23.0166	23.1282	23.1918	23.4694	23.8229	23.2887	23.7602	23.7395		22.9314	22.6963	23.4167
AC1V0C_10000	osmolarity response regulator transcription factor OmpR	chromosome 1	2153348	2154082	+	244	2	19.6976	21.0557	20.6099	21.0177	21.7729	21.1996	21.6067	21.6858		20.708	21.058	20.9442	20.9432	21.0403	20.9532	21.256	21.4656	21.1854	21.4641	21.9262	20.8585	21.9423	21.5397	21.7555
AC1V0C_10245	IMP dehydrogenase	chromosome 1	2203320	2204780	-	486	2	19.475	20.3715	19.7972	20.1983	20.8057	20.3279	20.1819	20.4894	20.4114	20.4979	20.6031	20.4062	20.1648	20.2795	20.3915	20.6682	20.9644	20.5044	20.4531	20.9639	20.5995	19.3898	20.4799	20.4208
AC1V0C_10300	phosphoenolpyruvate synthase	chromosome 1	2212923	2215322	-	799	2					12.0244	12.901	12.2828	12.4894				13.1226	11.9773			12.0312	13.4739	12.9688	11.702	13.0702	12.7966	13.3264	12.6847	13.772
AC1V0C_10340	OmpH/Skp family outer membrane protein	chromosome 1	2222046	2222543	-	165	1										12.7835			14.3052	13.0636	13.8483	12.6721
AC1V0C_10345	outer membrane protein assembly factor BamA	chromosome 1	2222608	2224917	-	769	27		17.5469	17.7422	16.6008	17.212	17.2938	17.9348			19.3414	17.2811	17.3777	21.1402	21.1504	20.9432	20.3023	17.4268		16.5619		19.657	18.6124		19.685
AC1V0C_10375	UMP kinase	chromosome 1	2229903	2230616	-	237	2		12.293	9.9828		13.6159		13.3951			11.6247		12.0395	11.8845	11.1689					13.4091	12.6715	12.9902	13.5351		14.3282
AC1V0C_10385	30S ribosomal protein S2	chromosome 1	2231816	2232556	-	246	4		21.5201	21.0664			20.5607	19.9833	21.0331	20.9557	21.0292	20.9284	21.0937	19.6699	19.437		20.2016	20.2766		20.0814	20.4489	18.7425	19.699	19.5665	19.7042
AC1V0C_10545	malate synthase A	chromosome 1	2271568	2273160	+	530	7					17.1166	14.7123	17.8977						17.1694	17.2741		17.5216			15.7322		17.9705	18.7539		17.4492
AC1V0C_10605	patatin-like phospholipase family protein	chromosome 1	2278573	2279490	+	305	5													19.827	19.9073	19.0379	19.2882								16.1395
AC1V0C_10705	signal peptidase	chromosome 1	2299594	2300016	-	140	1					11.6872								12.8532	12.126	12.1966	12.7279
AC1V0C_10835	peptidylprolyl isomerase	chromosome 1	2324691	2325266	+	191	5			19.0218				17.1459						20.8179	20.4835	20.2583	20.4262
AC1V0C_10905	NlpB/DapX family lipoprotein	chromosome 1	2338997	2340142	-	381	9		19.691		20.0356			19.29			20.8799	19.769		22.1511	21.9409	21.9808	22.4547			19.7857
AC1V0C_10970	phosphopyruvate hydratase	chromosome 1	2350034	2351317	-	427	7	19.2909	19.747	19.3011	19.7484	19.9586	19.9475	19.983	19.9282	18.4938	18.5426	18.7661	19.6443	19.5537	19.1515	18.91	19.5648	19.9423	20.0181	19.9096	19.9064	20.2874	19.5504	20.8863	20.0226
AC1V0C_11025	lysine--tRNA ligase	chromosome 1	2364833	2366359	+	508	3			15.6816		16.6336	15.9932	16.3499	16.9956					15.3144	16.0551		16.336	16.7389			16.5158	16.0042	18.4602	16.7162	16.077
AC1V0C_11100	D-alanyl-D-alanine endopeptidase	chromosome 1	2377831	2378997	-	388	1																	18.0697	17.5725		17.0785	19.076	20.9283	20.3726	19.9788
AC1V0C_11105	phasin family protein	chromosome 1	2379652	2380218	+	188	1		23.8921	24.3527		23.9331		24.1982	24.1478				24.5006	23.4399	23.5776	23.6533	24.6022			24.8666	23.6826	24.0778	22.7408	23.7379	22.2196
AC1V0C_11110	dihydrolipoyl dehydrogenase	chromosome 1	2380418	2382190	-	590	1		21.1131	20.6214	21.1811	21.6819	21.434	21.3606	21.6782	20.2407		20.5136	21.0246	21.1128	20.9163	20.699	20.8372	21.4608	21.02	20.8906	21.7132	21.6526	21.5566	21.4501	21.1266
AC1V0C_11120	pyruvate dehydrogenase (acetyl-transferring), homodimeric type	chromosome 1	2384196	2386892	-	898	3	17.7792		16.6617		17.0301	17.6601	17.3989	17.116	16.9952	16.709		17.5417		15.8246		18.0824	18.0354	17.7383	17.4102	17.9141	17.7314	17.3667	17.4132	17.5159
AC1V0C_11130	oxygen response regulator transcription factor FixJ	chromosome 1	2389679	2390317	+	212	1	18.3185	18.3743	18.8994	19.0062	19.6029	18.9922	19.6292	19.2027	17.2804	18.6521	18.2255	19.0096	17.9468	18.0764	19.0933	19.5618	19.6108		19.4875	20.2023	19.19	19.5283	19.8408	19.9698
AC1V0C_11185	type I glutamate--ammonia ligase	chromosome 1	2403202	2404617	-	471	1		22.579	22.6374				22.8411	22.7653		22.8329		22.6502		22.3811		22.8326					22.7231	22.0787	22.7681	22.7479
AC1V0C_11290	urocanate hydratase	chromosome 1	2430197	2431885	-	562	1		17.1468					18.0756			17.4563			16.2565	17.3238		18.4183							17.4892
AC1V0C_11405	TonB-dependent receptor	chromosome 1	2453261	2455441	+	726	2													14.8031	14.6355		14.437
AC1V0C_11520	amino acid aminotransferase	chromosome 1	2477280	2478479	+	399	2					16.2626	16.0552	17.2565		16.6523			16.0686		17.0098		17.4794				18.8069	18.041	17.7328		18.8704
AC1V0C_11540	hypothetical protein	chromosome 1	2481502	2481837	-	111	1					18.8128		18.8865						18.9133	19.301	18.8742	18.9936
AC1V0C_11720	NADH-quinone oxidoreductase subunit D	chromosome 1	2516183	2517436	-	417	2	16.7425	16.684	16.8179	17.1069	18.4845	17.478	17.7242	17.4894	16.396	16.597	16.7705	17.9363	16.7275	16.6838	17.1841	17.8262	18.3555	17.6129	18.2227	18.1579	17.7813	17.3415	17.1866	18.0015
AC1V0C_11750	triose-phosphate isomerase	chromosome 1	2519755	2520510	-	251	1	21.3298	18.0872	16.3273	17.1989	16.3614	16.8722	17.5433	19.804	15.7256	16.1774	14.5712		15.4294	15.5603	15.7832	16.0685	17.1949	15.8186	15.2836	16.9142	16.972	15.8896	22.0813	17.4067
AC1V0C_11760	polyribonucleotide nucleotidyltransferase	chromosome 1	2521819	2523966	-	715	5		17.5732	17.4159	18.6051	18.5713	18.5052	19.0082	18.7069	17.616	17.4581	17.1847	18.7471	16.0957	17.544	17.6001	18.5076	19.4774	18.5461	18.7661	19.6154	17.3771	18.5852	19.1865	19.3086
AC1V0C_11765	30S ribosomal protein S15	chromosome 1	2524257	2524526	-	89	1												17.3418							16.086
AC1V0C_11775	hypothetical protein	chromosome 1	2526060	2526572	+	170	1										21.7992			23.0273	23.1715	22.9457
AC1V0C_11790	2-isopropylmalate synthase	chromosome 1	2529280	2530824	-	514	2		19.6648	19.1236		20.5061	20.0061	20.2279	20.3982	19.2305	19.5833	19.6815	19.1962	19.3393	19.4485	19.1625	20.1272	19.7643	19.794	19.9632	20.1901	20.8337	20.7918	20.4729	21.1003
AC1V0C_11805	ketol-acid reductoisomerase	chromosome 1	2532826	2533842	-	338	5		19.0925	18.2544	18.2679	18.4436	18.2903	18.6027	18.8385	18.9287	19.2204	18.2534	18.777	17.5834	17.956	19.0871	17.9987	19.4022	18.7197	18.9074	19.2813	18.3823		18.4646	18.8629
AC1V0C_11815	acetolactate synthase 3 catalytic subunit	chromosome 1	2534552	2536315	-	587	1			21.052		22.8137	22.3145	22.7539	22.614		21.5397	21.6003		22.0003		21.8063	22.6249			22.5623		21.6988		22.6991	22.2217
AC1V0C_11925	potassium-transporting ATPase subunit KdpB	chromosome 1	2556890	2558974	-	694	6	20.3183	20.2593	20.2401	20.2755	20.4964	20.3286	20.689	20.5644	19.5954	20.2361	20.2879	20.4119	19.8456	20.0832	20.1223	20.2822	20.1828	19.8509	20.5058	20.8548	20.4239	20.6005	20.2745	20.41
AC1V0C_12115	META domain-containing protein	chromosome 1	2596019	2596564	+	181	2													16.5389	15.9888	15.818	14.9157
AC1V0C_12175	AAA family ATPase	chromosome 1	2611521	2612363	+	280	1			12.0362		13.6507					12.5999		14.6629				13.382
AC1V0C_12190	transaldolase	chromosome 1	2614996	2615949	+	317	1																				16.7108
AC1V0C_12300	DNA topoisomerase IV subunit A	chromosome 1	2638558	2640879	-	773	2			15.1971		17.4169		16.7542	16.9705											16.9802		19.2028	18.6558	18.7043	17.6794
AC1V0C_12315	DUF4399 domain-containing protein	chromosome 1	2645373	2645777	-	134	3		16.8774	17.0735	16.4401	17.1853	16.3022	16.8765	16.0619					17.5558	18.2996	16.1663	17.0721	16.5804	16.7196	15.4381	16.4737	16.7352	18.6827	16.4362	17.8174
AC1V0C_12385	serine protease inhibitor ecotin	chromosome 1	2653568	2654068	-	166	2					12.5535			13.4474		14.085			15.6952	15.6289	14.7697	16.143					14.3063	13.7626
AC1V0C_12500	porin	chromosome 1	2674872	2675951	+	359	11					18.9737	18.9912	19.6622	19.4431		21.1668			23.6087	23.555	23.5272	23.1608					18.0131	17.565	18.9114	17.5012
AC1V0C_12535	inorganic diphosphatase	chromosome 1	2683985	2684512	-	175	1					13.5139		13.8838									13.3038					13.3445	14.004	12.5607	13.5898
AC1V0C_12615	argininosuccinate lyase	chromosome 1	2704948	2706357	+	469	2	17.6469	18.6931	16.6716	17.804	18.5893	18.2317	18.743	18.4907	17.113	17.7212	18.0844	17.412	18.0197	17.913	18.0246	18.4559	18.6559	18.24	18.3934	18.7362	18.2973	18.6262	18.7123	18.4742
AC1V0C_12640	superoxide dismutase [Cu-Zn]	chromosome 1	2711086	2711622	-	178	1													12.1766	12.3385	11.9633	11.1174
AC1V0C_12650	YiaD family glycine zipper/OmpA-like lipoprotein	chromosome 1	2713201	2713848	+	215	3		18.6183	17.7194	16.8165	17.5709	17.837	18.1837	17.8627		19.3211	18.1572	18.4038	22.6733	22.4622	22.2539	21.5809	16.5149					17.6881
AC1V0C_12775	SIMPL domain-containing protein	chromosome 1	2738689	2739429	+	246	9					17.7104	18.2987	17.5612					16.3304	23.1255	23.2622	23.0195	22.7389
AC1V0C_13075	50S ribosomal protein L28	chromosome 1	2798806	2799039	+	77	2		15.8989		16.4247		17.5155	17.3584	16.0902	15.2859	16.3086		18.2608			15.863	17.1765	17.4363	16.8589	16.7243	18.1557	16.9945	16.9641	18.2691	18.2511
AC1V0C_13110	RsmB/NOP family class I SAM-dependent RNA methyltransferase	chromosome 1	2806004	2807269	-	421	1			13.3773		14.7051	14.4707	15.0382	14.8499				14.1049	14.5314	14.4038		15.564			14.4314		15.271		15.3879	15.5571
AC1V0C_13150	ATP-dependent Clp protease ATP-binding subunit ClpA	chromosome 1	2815858	2818158	-	766	3		14.2604	13.0773	14.8329	15.1221	15.1019	15.4331	15.5905		14.8635	14.6579	15.1607	14.633	14.22	13.9025	15.527	15.459		15.0888	15.9419		15.5079	14.9291	14.9377
AC1V0C_13160	cold-shock protein	chromosome 1	2819015	2819218	+	67	1												14.1894
AC1V0C_13175	NADP-dependent isocitrate dehydrogenase	chromosome 1	2821946	2824174	-	742	5					13.6043		14.3389
AC1V0C_13180	NADP-dependent isocitrate dehydrogenase	chromosome 1	2824456	2825712	-	418	4	19.5604	19.0738	18.9525	20.1869	20.607	20.4923	20.7498	20.6331	18.4366	18.874	19.1288	20.2961	18.9691	18.8954	19.4899	20.3416	20.7588	20.154	20.4591	20.819	20.3814	20.9268	20.6173	20.8976
AC1V0C_13190	hypothetical protein	chromosome 1	2826849	2827064	+	71	2	17.1276	18.8468	17.6653	17.8139	21.3468	21.4383	21.6299	22.2408		19.2426		18.5207	21.3339	21.2101	21.0811	21.4621	18.2152	18.2935	18.9935	18.5009	20.1925
AC1V0C_13270	superoxide dismutase [Fe]	chromosome 1	2844693	2845271	-	192	3	17.6286	16.2481	16.9619		19.178		19.8065	16.4868					18.4688	18.5346		19.462					19.2711	20.0409	17.3341	19.7321
AC1V0C_13295	adenylate kinase	chromosome 1	2849659	2850321	+	220	1		17.5057	16.9476	17.7657	18.5986	18.0987	18.1353	18.3358		17.4016		18.1032	17.2524	17.181	17.9721	18.4265	18.1678	18.3444	18.0195	18.7422	18.2391	17.8366	18.1911	18.3378
AC1V0C_13565	S-(hydroxymethyl)glutathione dehydrogenase/class III alcohol dehydrogenase	chromosome 1	2905021	2906127	-	368	1		17.8937	18.0841		18.8125	17.9514	18.4575	18.6379		18.6737		18.1339	18.1557	18.0885	18.1008	18.5412			18.2132					18.0223
AC1V0C_13600	efflux transporter outer membrane subunit	chromosome 1	2912732	2914249	-	505	5									12.6351				13.5621	13.5451	12.8974	14.0422
AC1V0C_13645	DegQ family serine endoprotease	chromosome 1	2923467	2924948	-	493	10		18.8427		18.4589		17.0511							21.3985	21.4151	21.291	21.1316					22.7018
AC1V0C_13670	SGNH/GDSL hydrolase family protein	chromosome 1	2930138	2931277	+	379	3					15.3241		15.6742			15.1707		11.8298	15.3324	16.1131	15.6803	16.7513						16.5171	14.8301
AC1V0C_13695	class II fructose-bisphosphate aldolase	chromosome 1	2935357	2936421	-	354	1							20.153					19.7166					20.6115		19.393					20.6266
AC1V0C_13780	TonB family protein	chromosome 1	2953364	2953714	-	116	1													10.8617			10.9173
AC1V0C_13800	succinate--CoA ligase subunit alpha	chromosome 1	2957656	2958537	-	293	1	18.896	18.6643	18.7464		19.7069	19.2037	19.7178	19.382		17.8479		19.4407	18.6198	18.5114	18.1774	19.7498			19.488	18.9555	20.3997	18.4618
AC1V0C_13805	ADP-forming succinate--CoA ligase subunit beta	chromosome 1	2958602	2959768	-	388	2	17.49	16.8105	16.7738	17.8483	17.147	17.2744	18.0192	17.7508	16.8607	17.0219	16.4945	17.793	15.5693	16.3421	17.4243	17.4918	18.0512	17.983	17.6895	18.2271	17.4391	17.2669	18.2367	18.2345
AC1V0C_13820	recombinase RecA	chromosome 1	2961500	2962570	-	356	2		16.4012	16.1151	16.3892	17.1919	16.8585	16.9874	16.5691	15.1629	16.1584	16.4063	16.4108	16.0566	15.8393	17.0703	17.0944	17.6193	16.7736	17.1996	17.3512	18.4752	18.7855	18.5741
AC1V0C_13885	type VI secretion system Vgr family protein	chromosome 1	2976469	2979000	-	843	1			18.9344
AC1V0C_13965	hypothetical protein	chromosome 1	2991196	2992956	+	586	5		19.8722			20.421	19.1893	20.3561	20.1199		20.3854	19.6112		21.2771	21.1986	20.5614	20.7627
AC1V0C_14135	c-type cytochrome	chromosome 1	3028425	3029723	+	432	1													16.9046	16.717	16.3254	16.6363								14.6539
AC1V0C_14170	hypothetical protein	chromosome 1	3036252	3036620	-	122	2													18.935	19.1985	18.4238	18.4549
AC1V0C_14335	peptidylprolyl isomerase	chromosome 1	3071661	3073019	-	452	16				21.0976		20.5216				21.7426			24.779	24.6142	24.0949	23.8434							23.3342	23.835
AC1V0C_14390	acyl-CoA dehydrogenase C-terminal domain-containing protein	chromosome 1	3086152	3087951	-	599	1																12.1198					11.6401		11.8136	12.5582
AC1V0C_14410	aspartate--tRNA ligase	chromosome 1	3090733	3092535	-	600	2			23.5753		24.3313		23.9947	24.3762	23.3752	23.5544	23.6054	23.7216	23.7044	23.9108	23.7551	24.1602	23.9904			24.0166	23.0944	22.8881
AC1V0C_14490	RidA family protein	chromosome 1	3108422	3108808	-	128	2							16.0271
AC1V0C_14575	metalloprotease LoiP	chromosome 1	3126870	3127631	-	253	11	19.8258	20.6795	20.6371	19.7598	21.5438	20.7709	21.426	21.1794		22.3354	20.3807	20.467	25.2906	25.3057	24.7889	24.759	18.7332	18.6288	19.1093	18.9329	19.9815	19.9913	19.8441	18.6961
AC1V0C_14685	single-stranded DNA-binding protein	chromosome 1	3148079	3148630	-	183	1		13.9696	14.3516		15.3547	13.5085	13.1641	14.033		13.4428			14.5779	14.3134	13.8835	14.7249			14.1639		14.813	15.0587	15.1665	14.5104
AC1V0C_14795	tetratricopeptide repeat protein	chromosome 1	3171343	3173166	+	607	5						16.7662	16.0481			17.73	16.1729		19.2595	19.2775	18.8025	18.9386				16.959				15.348
AC1V0C_14800	lipoprotein insertase outer membrane protein LolB	chromosome 1	3173166	3173786	+	206	1													12.9516	13.1683	13.3425	12.9942
AC1V0C_14905	beta-N-acetylhexosaminidase	chromosome 1	3192011	3194497	+	828	2																					19.5647	20.538	19.2639
AC1V0C_14965	MetQ/NlpA family ABC transporter substrate-binding protein	chromosome 1	3209603	3210418	-	271	5		15.4553	16.0875	15.561						14.0274	15.3236	15.0068	16.4631	16.4288	16.4642	15.9115			14.8379	15.392
AC1V0C_15035	cytochrome c oxidase subunit II	chromosome 1	3221245	3222837	-	530	4			21.5735		21.2603	21.2721	21.2652	21.9513	21.2441	20.3499	20.4508	20.9966	20.5025	20.7367	20.9209	20.5284	20.6024		20.7598	20.9458
AC1V0C_15090	S41 family peptidase	chromosome 1	3230104	3231657	+	517	13		18.2188	18.1742	18.0813	19.1557		18.0153			19.5179	18.7336		21.1893	21.0212	20.7915	20.5602
AC1V0C_15130	P-II family nitrogen regulator	chromosome 1	3239686	3240024	-	112	2		17.4234	17.6955	17.9194	18.3816	18.2896	18.9122	18.6308	17.2655	17.1246	18.4506	17.352	17.6861	17.6026	17.938	18.7678	17.3839	17.8037	18.0348	17.871	18.3427	17.9637	17.7142	18.5913
AC1V0C_15205	gamma-glutamyltransferase	chromosome 1	3258474	3260348	+	624	15								18.0733					21.4124	21.4996	20.9597	20.4744					21.9928		23.2513
AC1V0C_15400	SPOR domain-containing protein	chromosome 1	3301082	3301981	+	299	2		14.2266	13.4829								13.9501	13.4037									15.9435
AC1V0C_15405	thiol:disulfide interchange protein DsbA/DsbL	chromosome 1	3302052	3302690	+	212	4											16.0387		17.7957	16.8793	17.1008	17.01
AC1V0C_15415	ABC transporter substrate-binding protein	chromosome 1	3303905	3305500	+	531	1													11.6621		11.992	11.6282
AC1V0C_15685	porin	chromosome 1	3366968	3368044	-	358	4													16.6091	17.2549	17.9213	14.7982							15.8566
AC1V0C_15785	cupredoxin domain-containing protein	chromosome 1	3385827	3386159	-	110	2		17.3074									15.9157	16.8839	15.9285
AC1V0C_15825	polyamine ABC transporter substrate-binding protein	chromosome 1	3393488	3394603	+	371	1															12.519
AC1V0C_15845	DUF3138 family protein	chromosome 1	3397889	3399454	+	521	5							22.9767						25.1287	25.0944	24.7616	24.3211
AC1V0C_15870	porin	chromosome 1	3404414	3405535	-	373	19					18.3089	17.9089	19.3726	18.7393	15.9625	21.8999	17.5311	20.0186	24.7306	24.7496	24.1216	22.9134						18.0066	17.1157	17.3956
AC1V0C_15940	flagellar hook-associated protein FlgL	chromosome 1	3420948	3422189	-	413	3			16.8348		18.6666		16.9158	18.4839					18.2025	17.5933		17.599			18.177		20.4628	20.3425	21.0165
AC1V0C_15945	flagellar hook-associated protein FlgK	chromosome 1	3422212	3424212	-	666	1					16.9399												18.5435		17.1141	18.6061	21.2152	20.5408	21.1314	20.7178
AC1V0C_15980	flagellar hook protein FlgE	chromosome 1	3429859	3431100	-	413	4		15.9315			16.3364	15.6747	15.5807	15.8094		15.0009		15.1822	15.7363	15.1196	15.2853	16.1638						17.5524
AC1V0C_15990	flagellar basal body rod protein FlgC	chromosome 1	3431942	3432367	-	141	3					15.1592		15.1836						15.9243	14.9698		15.5204
AC1V0C_16005	flagellar biosynthesis anti-sigma factor FlgM	chromosome 1	3434472	3434801	+	109	5		21.5402	18.6589	19.1157	19.953	19.0088	19.0746	19.8279		18.8862	17.3008	19.453	19.1388	19.4197	18.912	19.1306	18.9483		19.2925	18.5175	23.7259	23.4697	23.5961	23.3193
AC1V0C_16040	lytic transglycosylase domain-containing protein	chromosome 1	3441413	3443365	-	650	11		15.1294					15.7732		15.5283	16.3574	13.4342	15.9267	16.6158	16.0799	16.0374	16.314
AC1V0C_16095	ABC transporter substrate-binding protein	chromosome 1	3453035	3454663	-	542	1													16.5869		16.1578	16.3526
AC1V0C_16180	flagellar hook-length control protein FliK	chromosome 1	3471111	3472469	-	452	1			19.8492																		22.3309	21.9354	22.1562	22.0639
AC1V0C_16225	flagellar hook-length control protein FliK	chromosome 1	3479636	3481006	+	456	2					23.4361	23.2527	22.9148	22.9441		21.0391		20.0049	23.5365	23.4683	22.9376	22.9175
AC1V0C_16285	methionine adenosyltransferase	chromosome 1	3491887	3493074	-	395	2	13.6324	14.0014	14.3727	14.0404	15.7666	15.1819	15.7337	15.3478	14.0649	13.3223	14.4407	14.7675	15.1686	15.3036	13.9246	15.5731	15.539	15.0413	14.8936	15.4611	14.6282	15.4794	15.6475	16.4259
AC1V0C_16325	RNA polymerase-binding protein DksA	chromosome 1	3500232	3500648	+	138	1				17.1902	16.8938					17.2449	17.9848	17.5683					18.4971		17.7837	18.7818	17.958	19.0634	18.3146	18.1388
AC1V0C_16335	ATP-dependent protease ATPase subunit HslU	chromosome 1	3501432	3502775	+	447	3					23.9152	23.8824	24.0097			23.4829		24.4761		23.3319		24.5612				24.554
AC1V0C_16445	Asp-tRNA(Asn)/Glu-tRNA(Gln) amidotransferase subunit GatA	chromosome 1	3527898	3529388	-	496	1					16.228	16.0014	15.863	16.1921				15.0105	15.2886	14.783	15.9186	16.2347	16.6814				16.5592	16.3393		16.0906
AC1V0C_16455	rod shape-determining protein	chromosome 1	3530125	3531168	+	347	3		15.3483	15.7814	16.3468	16.7007	16.8165	17.5965	17.7956	14.9854	15.6748	15.7486	16.797	16.3767	16.9524	16.6065	17.1576	17.0227	16.7026	16.8823	17.1063	16.8067	17.5145	17.6741	17.9106
AC1V0C_16615	amino acid ABC transporter substrate-binding protein	chromosome 1	3562552	3563334	-	260	1			19.6586		20.2567		20.0087	20.1717	19.5956	20.0757		19.8542	19.6828	19.9694	20.3013	20.006			19.6834
AC1V0C_16740	membrane protein insertase YidC	chromosome 1	3589299	3590960	-	553	1					19.6909									20.457							21.6847	21.7481	21.4851
AC1V0C_16885	malate synthase G	chromosome 2	28359	30533	-	724	4	19.388	19.6482	19.2526	19.384	19.7309	19.7843	19.5869	19.7531	19.1176	19.558	19.4568	19.4388	19.4109	19.352	19.1396	19.8293	20.1418	19.5746	19.4875	20.1422	19.6526	19.6469	19.9926	19.8516
AC1V0C_17030	SMP-30/gluconolactonase/LRE family protein	chromosome 2	61019	61921	+	300	1		19.9267	19.3465	19.6419	20.7242	20.152	20.6221	20.3111	19.6443	19.662	19.831	19.4763	19.8354	19.7932	19.611	20.1218	20.0692		20.2102	20.76	20.9229	20.4958	20.519	20.8847
AC1V0C_17200	PRC-barrel domain-containing protein	chromosome 2	95952	96380	+	142	2		16.5637	16.4658			14.395	14.6484				17.0304	16.0896	18.8852	18.6245	17.5999	17.8688	16.339		16.2285
AC1V0C_17405	alpha/beta hydrolase	chromosome 2	136328	137638	-	436	3		20.7967	19.3306	18.9754	19.4587	19.1256	19.265	19.4581		20.4529	17.6187	18.3887	19.5144	19.4	18.9208	18.9866
AC1V0C_17895	hypothetical protein	chromosome 2	244429	244866	+	145	1		13.5613	12.8342							13.3429		12.996	12.7853
AC1V0C_17985	ABC transporter substrate-binding protein	chromosome 2	263274	264056	-	260	14		18.0126	17.3721		18.4967	18.3144	18.9482	19.8361		18.5903			21.5414	21.6326	21.1177	21.1067					19.9809	19.9168		18.6835
AC1V0C_18265	lipid II-degrading bacteriocin	chromosome 2	325479	326558	-	359	6	19.8946	20.6126	19.5532	18.7814	20.3159	18.7527	20.276	20.387		19.0671	19.2826	19.3303	19.0803	19.5202	19.2737	19.7278	21.7331		20.9471	21.5347	23.8246	23.4397	22.9508	22.7435
AC1V0C_18370	multidrug efflux RND transporter periplasmic adaptor subunit CeoA	chromosome 2	349901	351118	+	405	1																	21.8916		23.0653		26.9634	26.7171	26.411	25.8935
AC1V0C_18880	NHL repeat-containing protein	chromosome 2	473219	475144	+	641	2																					21.4035	20.7003	21.4824	19.9379
AC1V0C_18885	TonB-dependent siderophore receptor	chromosome 2	475158	477326	-	722	4		15.527	15.2224	14.7224	15.267	14.5738	15.5014		16.5175	15.6339	15.9324	15.2689	16.5332	16.3644	15.8712	15.5865	15.8352	15.3353	15.212	16.4372				14.5957
AC1V0C_18915	isovaleryl-CoA dehydrogenase	chromosome 2	482014	483195	+	393	3	19.4294	20.0662	19.7793	20.0196	21.1221	20.1341	21.0992		19.5938	19.7687	20.0831	20.278	20.0278	20.255	19.515	21.0975	20.7218	20.4554	20.3617	21.0804	19.9985	21.2932	20.8033	20.8747
AC1V0C_19100	aspartyl/asparaginyl beta-hydroxylase domain-containing protein	chromosome 2	529166	529855	-	229	1																					23.989	25.0336	25.2478	25.144
AC1V0C_19225	Xaa-Pro dipeptidyl-peptidase	chromosome 2	553503	555473	-	656	3																					20.6025	21.7504	20.9292	20.634
AC1V0C_19265	acetate--CoA ligase	chromosome 2	569188	571170	-	660	3		20.4565	20.4775	20.8166	21.6181	20.8595	21.0958	21.4248	20.5432	20.4663	20.356	20.6331	20.5646	20.6347	20.6194	20.9147	21.4669	20.5402	20.9892	21.8731	22.7588	23.0384	23.2933	22.6882
AC1V0C_19280	c-type cytochrome	chromosome 2	573715	574920	-	401	1							19.5802
AC1V0C_19290	TonB-dependent receptor	chromosome 2	577166	579493	+	775	8										17.847			16.7868	16.5383	16.3921	15.6085					17.7715	18.2506
AC1V0C_19510	serine hydroxymethyltransferase	chromosome 2	625066	626340	+	424	2	17.9812	19.7267	19.6503	19.6903	19.7289	19.6591	19.965	19.3653	19.3327	19.7658	19.7185	20.0191	19.5917	19.4776	19.7033	19.3632	19.6217	19.4536	19.5654	19.7171	18.7809	19.5069	18.8586	18.7778
AC1V0C_19605	M36 family metallopeptidase	chromosome 2	649084	650796	-	570	4		19.2256															19.2145		19.673	19.6816	22.4186	22.4332	22.7008	21.4563
AC1V0C_19700	DUF4148 domain-containing protein	chromosome 2	667118	667417	-	99	1			18.9031									17.0138
AC1V0C_19745	ABC transporter substrate-binding protein	chromosome 2	676245	677186	+	313	3		21.5619	21.1819		22.1357	21.5781	21.7926	21.9311	20.4073	20.5359	21.4555	21.4007	21.2521	21.4717	20.9698	21.4603	21.5879	21.6801	21.6595	22.0965		21.251		21.1722
AC1V0C_19835	branched-chain amino acid ABC transporter substrate-binding protein	chromosome 2	699042	700160	+	372	6		17.5294	18.7073	17.6713						18.2881		17.572	20.2185	20.1932	20.1519	20.0127
AC1V0C_20120	CoA-acylating methylmalonate-semialdehyde dehydrogenase	chromosome 2	763505	765034	+	509	2	18.6429	19.2774	18.3324	19.1426	20.0754	19.3803	20.2462	19.7105	18.6869	18.8364	18.8592	19.5828	19.0947	19.0637	18.9252	19.914	19.9055	19.6052	19.6192	20.1191	19.8624	20.141	19.6206	20.0953
AC1V0C_20200	ribonuclease T2	chromosome 2	782622	783353	+	243	2																					15.188	17.3466		15.6934
AC1V0C_20470	autotransporter-associated beta strand repeat-containing protein	chromosome 2	838297	844797	+	2166	4		16.6384		13.4129	15.797					16.2647	14.3139	13.9953						15.0058	15.2511		18.6962	18.7527	18.7802	18.6075
AC1V0C_20520	hypothetical protein	chromosome 2	857692	858525	+	277	9		15.508								15.4977			17.8543	17.6933	17.4579	16.9885
AC1V0C_20565	NirD/YgiW/YdeI family stress tolerance protein	chromosome 2	866145	866498	+	117	1		23.7996	21.8657	21.834													22.1719	21.5727	21.7395	21.7751	22.6127	23.1345	23.5422	22.8957
AC1V0C_20795	SPFH domain-containing protein	chromosome 2	906999	908042	+	347	1		18.6554	18.7987		18.7721	19.2921	19.5152	19.5717		18.7501		19.4195	17.3514	17.7882	19.0873	19.5723	19.7727	19.3668	19.5817	20.0109	18.5798	18.5383		19.3506
AC1V0C_20865	DUF4142 domain-containing protein	chromosome 2	920340	920918	-	192	1					22.7255	21.7268	21.6271	22.182					22.1983	22.6523	20.6738	21.8332						22.175	23.3049	23.1466
AC1V0C_20945	carbohydrate porin	chromosome 2	936711	938201	-	496	1													16.8408	16.2635
AC1V0C_21240	TonB-dependent receptor	chromosome 2	1009000	1011243	-	747	6										14.4998			19.5072	19.0016	18.6763	18.5408
AC1V0C_21260	entericidin A/B family lipoprotein	chromosome 2	1013875	1014009	+	44	1			15.0935					15.629					16.268	16.163	14.9825	17.0048
AC1V0C_21615	porin	chromosome 2	1094668	1095789	+	373	11	19.9211	23.448	21.5679	19.9031	20.3468	20.0948	21.8055	21.2023	17.6178	22.4869	22.6854	20.7282	23.3269	23.2656	22.4701	20.5008	19.0225	19.2187	19.3721	19.5401	19.7777	20.0125	20.6319	20.7516
AC1V0C_21820	bifunctional aconitate hydratase 2/2-methylisocitrate dehydratase	chromosome 2	1132257	1134842	-	861	3					13.9022		12.8678				11.9543					11.8331		12.2712	13.1356	13.7174		14.8281	13.787	14.2295
AC1V0C_22050	autotransporter-associated beta strand repeat-containing protein	chromosome 2	1184645	1189585	+	1646	2										13.1247			14.5774	15.1928		13.3354
AC1V0C_22095	urea ABC transporter substrate-binding protein	chromosome 2	1204122	1205396	+	424	2							17.7284				17.5245	17.5376							17.819
AC1V0C_22130	aliphatic amidase	chromosome 2	1210822	1211847	+	341	2			16.425				16.1043		16.6074	16.6201		16.9141				16.1243	16.4173		16.3073		16.3409	16.4142	15.7365	16.6197
AC1V0C_22210	porin	chromosome 2	1227838	1228992	+	384	8	21.5735	23.1019	22.2549	22.211	20.0526	20.0336	20.9957	20.3897		20.951	22.2274	22.2689	22.6327	22.7515	22.0529	20.9711	20.5811	21.2573	21.3714	20.8398			20.2488
AC1V0C_22250	class A beta-lactamase	chromosome 2	1237598	1238497	+	299	2													14.8589	14.6875	14.9411	14.0413
AC1V0C_22350	sugar ABC transporter ATPase	chromosome 2	1259841	1260173	-	110	2		17.4843	16.1218	15.4621	17.9653	18.5868	18.6499	18.8965		17.5697		16.3838	18.3451	18.2412	17.7624	17.9474			16.014		18.0884
AC1V0C_22445	magnesium-translocating P-type ATPase	chromosome 2	1279494	1282259	-	921	1			9.7819		10.5018		10.1748				9.5755
AC1V0C_22450	S8 family peptidase	chromosome 2	1282976	1284643	-	555	3		22.5203			24.662	22.8756	23.7596	23.7827					22.0292	21.5321		22.1462	23		21.67	22.2569	24.8802	25.215	25.3029	24.5081
AC1V0C_22490	alpha-2-macroglobulin family protein	chromosome 2	1291751	1297801	-	2016	22										16.2181			17.387	17.4996	16.8804	16.5373
AC1V0C_22515	porin	chromosome 2	1302175	1303281	+	368	5		15.0647								16.0832		13.1209	16.4082	16.6096	16.4585	15.1237
AC1V0C_22580	pyrimidine/purine nucleoside phosphorylase	chromosome 2	1318988	1319308	+	106	3					20.4273		20.5165	19.9167				19.2441	20.8362	20.5462		20.1244				19.1079
AC1V0C_22830	type VI secretion system contractile sheath large subunit	chromosome 2	1380304	1381797	+	497	1					18.6663	18.0969	18.6174	18.1878						16.9098		17.9345	18.817		18.2157	19.3616
AC1V0C_23205	acid phosphatase	chromosome 2	1462052	1463716	-	554	11	17.5442	17.416	17.1591	18.0048	17.4347	17.2521	17.9148	17.7128	16.5003	17.8264	17.541	18.0209	19.5343	19.5595	19.022	19.0323	17.3234	17.1176	17.6645	17.6771	18.2885	18.8562	18.3409	17.9863
AC1V0C_23375	NAD-dependent succinate-semialdehyde dehydrogenase	chromosome 2	1503255	1504700	-	481	5	18.4303	19.189	18.6294	18.7647	19.5667	19.4275	19.4725	19.4089	18.9161	19.3737	19.1151	19.0952	19.1284	18.8843	19.4968	19.4031	19.5886	19.0448	19.1651	19.7125	19.5925	19.5542	19.6833	19.6315
AC1V0C_23460	MipA/OmpV family protein	chromosome 2	1524984	1525865	-	293	1													19.8635
AC1V0C_23545	ShlB/FhaC/HecB family hemolysin secretion/activation protein	chromosome 2	1540690	1542357	-	555	3													12.8893	12.6441
AC1V0C_23600	lysozyme inhibitor LprI family protein	chromosome 2	1561336	1561740	-	134	2										15.6629			17.1606	16.9734	17.9766	17.7968
AC1V0C_23725	amino acid ABC transporter permease	chromosome 2	1586057	1586713	-	218	1			15.3299		16.2669	15.9765	16.1641	16.8922						15.491	15.0408	15.607			15.4565				15.5593
AC1V0C_24180	porin	chromosome 2	1684647	1685861	-	404	13				18.6327	19.133	19.4806	20.2756	19.865	17.3506	21.0985			23.7484	23.6635	23.3484	21.9435					17.9706	17.6612	17.034	18.2976
AC1V0C_24190	glycerophosphodiester phosphodiesterase	chromosome 2	1687761	1688906	+	381	9		16.3201	16.2753		17.1422	16.7403	16.6248	16.6863		15.7267	15.3789	15.4859	18.9075	18.9687	18.052	18.6038		15.8878			17.4381	18.7066	18.2468	17.8932
AC1V0C_24225	ABC transporter substrate-binding protein	chromosome 2	1695933	1696967	+	344	2		21.4626	21.5299	21.6961	22.1268	22.1927	21.7951	22.3719	20.982	21.0143	20.8455	21.6022	21.1099	20.8629	21.5145	21.4616	22.1568	22.1725	21.8846	22.107	22.965
AC1V0C_24235	ABC transporter ATP-binding protein	chromosome 2	1698063	1698884	+	273	1							14.9633		13.517			14.3808					15.7503			14.7442	14.662		15.4854	15.5763
AC1V0C_24285	ABC transporter substrate-binding protein	chromosome 2	1709216	1710316	+	366	2			14.6443										15.7415	15.5395	15.5324	15.8053
AC1V0C_24300	porin	chromosome 2	1713420	1714511	+	363	3			22.908			23.1943	22.6783	22.8959	22.3202		23.1925	22.9073	23.259	23.5687	23.4686	23.0115			22.9096	23.5439
AC1V0C_24560	gamma-glutamyltransferase	chromosome 2	1775096	1776817	-	573	4													16.0415	16.4742	15.8076	15.7161
AC1V0C_24640	glutathione ABC transporter substrate-binding protein GsiB	chromosome 2	1794190	1795752	-	520	1													11.6586		12.1593	12.5391
AC1V0C_24905	transglutaminase family protein	chromosome 2	1856271	1859684	-	1137	6		17.6235	16.3548	17.0484	17.8832	18.0229	17.8354	18.2883	16.8948	17.0663	16.9897	17.5866	17.5298	16.9938	17.4749	17.7675	17.949	17.7721	17.8234	18.144	17.8736	17.814	18.0134	17.8534
AC1V0C_25700	porin	chromosome 2	2028438	2029568	-	376	1													12.6599
AC1V0C_26125	porin	chromosome 2	2125522	2126679	+	385	11		20.5838	19.6479	18.487	22.2105	22.0894	23.3305	22.8393	18.827	24.8829	20.6483	19.6669	27.23	27.1554	26.594	25.1724	19.2975	18.9806	20.4282	19.9056	20.0239	21.2996	21.6828	21.3847
AC1V0C_26130	VOC family protein	chromosome 2	2127073	2127546	+	157	1																					22.8697	22.5337	23.4052	22.7947
AC1V0C_26345	citrate synthase	chromosome 2	2174777	2176078	-	433	6	20.4158	20.899	20.4531	21.4114	21.5821	21.0674	21.6094	21.62	20.2892	20.7113	20.4508	21.2292	20.6533	20.619	20.572	21.2623	21.9041	21.0601	21.4065	21.5068	21.2839	21.5769	21.6259	21.5791
AC1V0C_26355	succinate dehydrogenase iron-sulfur subunit	chromosome 2	2176424	2177125	-	233	4			17.5078		19.5551		19.0958	19.6465	18.7313	18.741		18.3255	18.6798	18.5046	18.6156	19.1208	19.4253		19.1697	19.4316	18.5353	19.6575	18.8127	19.492
AC1V0C_26380	malate dehydrogenase	chromosome 2	2180997	2181983	+	328	3	21.76	22.2229	22.191	21.9998	22.4779	22.4549	22.4693	22.5139	20.7314	21.1886	21.4363	21.7182	21.6573	21.3904	21.3317	22.2577	21.6449	21.9695	22.1808	22.0733	22.5161	22.4379	22.4973	22.2255
AC1V0C_26390	hypothetical protein	chromosome 2	2183406	2183921	+	171	8	20.3985	21.319	21.0091	20.3369	23.9455	23.7329	24.5449	24.1746		20.8273	19.3388	19.1321	25.8816	25.8329	25.2157	24.8259	20.1119	19.3942	19.5287	20.2269	21.7158	22.3203	22.1181	21.6163
AC1V0C_26400	aconitate hydratase AcnA	chromosome 2	2185696	2188413	+	905	4	20.8452	21.3476	21.3249	21.9442	22.0675	22.25	22.4212	22.5746	21.5135	21.519	21.5732	22.0332	21.574	21.6739	21.7176	21.9692	22.3952	21.9644	22.3129	22.5646	22.0614	21.8831	21.976	21.9927
AC1V0C_26440	ABC transporter substrate-binding protein	chromosome 2	2196217	2197263	-	348	6			17.7613		17.202					19.1589			22.9698	22.9481	22.2441	22.2802
AC1V0C_26500	NADP-dependent phosphogluconate dehydrogenase	chromosome 2	2208818	2210230	-	470	1		13.4973															12.0551
AC1V0C_26590	MocR-like pyridoxine biosynthesis transcription factor PdxR	chromosome 2	2235187	2236683	+	498	1																					17.5508	18.3681	17.5857	16.418
AC1V0C_26675	DNA polymerase I	chromosome 2	2255990	2258743	-	917	3		12.4315		12.7698	13.4979	13.1108	13.2853	12.4501	12.3461	12.2434		13.5083	12.5423	12.5501	12.9055	12.3608	13.1744	12.8027	11.8343	13.5214		13.9366	12.5548	13.4891
AC1V0C_26710	SDR family NAD(P)-dependent oxidoreductase	chromosome 2	2263958	2264761	+	267	1			17.8683		17.5182		18.2022		18.0691	18.5845			18.1256			18.4656								19.5356
AC1V0C_26730	hypothetical protein	chromosome 2	2268279	2268674	+	131	6	18.1726	18.4824	18.1648	16.0535	21.2268	18.683	21.2413	19.2928		18.5198	17.893	16.859	21.3163	21.2156	19.78	20.5171	16.604	16.3501	16.1269		22.2418	23.0402	21.2252	21.4119
AC1V0C_27020	BPSL1445 family SYLF domain-containing lipoprotein	chromosome 2	2327237	2327821	+	194	2													20.5205	20.3957	19.8635	19.7039
AC1V0C_27035	NADP-dependent oxidoreductase	chromosome 2	2329348	2330364	-	338	1					16.478					15.3223			15.4677	16.4513		16.5996
AC1V0C_27295	type VI secretion system ATPase TssH	chromosome 2	2393280	2395997	+	905	1		18.2132	17.6212	17.9856	18.1491	18.5582	18.7316	18.2126	17.635	18.3276	17.9997	18.2499	17.8703	17.0451	17.7318	17.7575	18.4261	17.8433	18.2864	18.0015	17.3101	17.7786	17.7313	17.6721
AC1V0C_27555	argininosuccinate synthase	chromosome 2	2452738	2454075	+	445	3					19.3329	19.1205	19.6718	19.7991	18.8757				18.16	19.1533	18.3669	18.9931	19.8222		19.4545	20.2426
AC1V0C_27565	hypothetical protein	chromosome 2	2455100	2456032	-	310	5	19.2243	20.5799	19.8942	19.2228	20.1152	19.4673	20.2589	20.0456		20.9515	20.0126	20.659	21.1877	21.3766	20.5851	21.2684	20.6435	20.7347	21.318	20.6738	21.7475	21.6815	23.6383	21.5845
AC1V0C_27695	O-acetylhomoserine aminocarboxypropyltransferase/cysteine synthase family protein	chromosome 2	2493833	2495128	+	431	3	15.9778	17.2746	15.5425	16.8681	17.27	16.9951	17.1063	17.3195	16.1279	16.7536	16.5244	16.8486	15.9666	16.0542	17.0946	16.696	17.3875	16.6973	16.7173	17.9853	14.7084	18.5981		16.8243
AC1V0C_27720	DUF4148 domain-containing protein	chromosome 2	2497850	2498137	+	95	3		16.3618			18.9185	18.9711	18.9671	19.179		14.2396			20.117	20.1677	19.784	19.218
AC1V0C_27735	efflux RND transporter permease subunit	chromosome 2	2500321	2503533	-	1070	1			14.9356				16.0429					15.1282				15.6022			14.4468		15.0471
AC1V0C_27745	TolC family protein	chromosome 2	2505169	2506479	-	436	3													13.063	12.7929	12.1629
AC1V0C_27765	TonB-dependent siderophore receptor	chromosome 2	2509387	2511618	-	743	9		13.1553	12.5848		12.3565		13.2124	12.7804		13.6025	12.692		14.4496	14.0898	14.2185	13.528
AC1V0C_28185	ABC transporter substrate-binding protein	chromosome 2	2593760	2594953	-	397	1	19.3183	18.3589	18.002	19.7486	19.2756	19.5939	19.7781	19.9746	19.8626	19.671	18.3354	20.1116	19.1262	18.9632	18.9586	20.229	20.339	20.1396	19.9348	20.3601	19.358	20.0382	19.8638	20.2199
AC1V0C_28425	family 2A encapsulin nanocompartment shell protein	chromosome 2	2648356	2649288	-	310	3	22.0241	22.2059	22.072	22.4137	22.4658	22.0645	22.5376	22.319	21.9566	22.2621	22.3033	22.5183	22.0789	22.134	22.2169	22.2353	22.3038	22.137	22.2931	22.5052	21.7662	22.1644	21.1192	21.9252
AC1V0C_28615	TonB-dependent receptor	chromosome 2	2683971	2686100	-	709	16		18.4447			17.355	17.5082	18.5092	18.4011		17.5624	17.988	18.0728	20.9016	20.8112	20.5376	20.3014
AC1V0C_28705	glutamine--fructose-6-phosphate transaminase (isomerizing)	chromosome 2	2705208	2707037	+	609	1		16.2171			18.1548
AC1V0C_28800	copper homeostasis periplasmic binding protein CopC	chromosome 2	2730095	2730475	-	126	3					13.7673	13.3485	14.4184	13.0471					14.6696	15.1509	14.6016	14.844						14.3037		14.4482
AC1V0C_28810	multicopper oxidase family protein	chromosome 2	2730904	2732199	-	431	8		14.9172		16.0017	18.1009	18.4568	18.725	17.4996		20.357		16.4297	25.5669	25.5875	25.1319	24.6593					16.2418			16.4813
AC1V0C_28815	TolC family protein	chromosome 2	2732201	2733703	-	500	16		18.4629					19.6245			20.5666		18.299	23.408	23.298	22.9238	22.115							21.793
AC1V0C_28820	hypothetical protein	chromosome 2	2733700	2733981	-	93	1													20.1329	19.0679	19.534
AC1V0C_29105	hypothetical protein	chromosome 2	2801389	2802216	-	275	2																12.6751
AC1V0C_29115	response regulator	chromosome 2	2803286	2804170	+	294	1																					17.8948	21.0669	19.7642	19.1741
AC1V0C_29245	DUF4410 domain-containing protein	chromosome 2	2823703	2824293	+	196	1										11.4234		10.4113	11.9515	11.5043	12.0736	11.8917
AC1V0C_29425	histidine-type phosphatase	chromosome 2	2858307	2859926	+	539	1																10.4923
AC1V0C_29605	hypothetical protein	chromosome 2	2895882	2897963	-	693	8		16.2619			18.5869		18.3142						21.0443	20.9471	20.8929	20.9932					17.6723	19.652		19.8965
AC1V0C_29890	type VI secretion system Vgr family protein	chromosome 2	2959751	2962534	-	927	1																							22.7219
AC1V0C_29970	glycine C-acetyltransferase	chromosome 2	2976830	2978029	-	399	1			13.3171		13.1293		13.0928		13.19	13.4898	13.0364	12.5195		12.2684	13.641		13.8731	12.9088	13.3457		12.1421		12.7994
AC1V0C_32450	M4 family metallopeptidase	chromosome 3	545623	547320	+	565	8																	22.6161	22.1767	21.7265	22.6871	27.9588	28.5526	28.4074	27.2904
AC1V0C_34715	ankyrin repeat domain-containing protein	chromosome 3	1063996	1064865	-	289	1																					24.6301	23.7111	24.5997	23.6214
AC1V0C_34970	outer membrane lipoprotein-sorting protein	chromosome 3	1137579	1138361	-	260	2																	17.1019	15.6712	16.5675	17.1232	20.0559	20.5704	20.6349	20.7131
GroEL_family	chaperonin GroEL (AC1V0C_03900/AC1V0C_28400/AC1V0C_34525, merged)						22	23.9032	24.2643	23.5531	23.8463	24.4891	24.2389	24.3238	24.438	23.2297	23.7197	23.7331	23.7921	23.7925	23.8293	23.5598	23.8156	25.8875	25.3016	25.676	25.8248	25.6456	25.7623	25.7201	25.8301
