## Supplementary material for "Conserved inhibitory mechanisms of root-associated bacteria towards *Arabidopsis thaliana* and *Chlamydomonas reinhardtii*": Table S16

### Sheet: DE and ON-OFF
Differential protein abundance and presence/absence calls in the culture supernatant of Bso MF6, 27D6 and 34F7 with vs without Chlamydomonas. Related to Fig. 3 and Extended Data Fig. 4.
Protein	Description	chromosome	start	stop	strand	contrast	group_A	group_B	logFC	p_value	p_adj	n_detected_A	n_detected_B	ON_group	ON_percentile	UP/ON in MF6 only	DeepLocPro_localisation	toxin_Pfam_domains	T6SS_effector_probability	antiSMASH region	BGC class	antiSMASH role	MIBiG accession	MIBiG similarity
AC1V0C_00440	ABC transporter substrate-binding protein	chromosome 1	94509	95708	+	MF6_C+_sup_vs_MF6_C-_sup	MF6_C+_sup	MF6_C-_sup	-0.373111	0.155836	0.30996	4	4				Periplasmic
AC1V0C_00530	F0F1 ATP synthase subunit alpha	chromosome 1	113346	114887	+	MF6_C+_sup_vs_MF6_C-_sup	MF6_C+_sup	MF6_C-_sup	0.103132	0.651318	0.784922	4	4				Cytoplasmic
AC1V0C_00540	F0F1 ATP synthase subunit beta	chromosome 1	115952	117346	+	MF6_C+_sup_vs_MF6_C-_sup	MF6_C+_sup	MF6_C-_sup	-0.0887617	0.667098	0.79518	4	4				Cytoplasmic
AC1V0C_00575	branched-chain amino acid ABC transporter substrate-binding protein	chromosome 1	129785	130924	+	MF6_C+_sup_vs_MF6_C-_sup	MF6_C+_sup	MF6_C-_sup				0	4		30.5		Periplasmic
AC1V0C_00885	flagellar filament capping protein FliD	chromosome 1	204530	205945	-	MF6_C+_sup_vs_MF6_C-_sup	MF6_C+_sup	MF6_C-_sup	2.80587	0.000540504	0.00335563	4	3			TRUE	Extracellular
AC1V0C_00890	flagellin domain-containing protein	chromosome 1	206139	206957	-	MF6_C+_sup_vs_MF6_C-_sup	MF6_C+_sup	MF6_C-_sup	1.15049	0.0168078	0.0645689	4	3				Extracellular
AC1V0C_01005	DUF3443 family protein	chromosome 1	228413	229642	+	MF6_C+_sup_vs_MF6_C-_sup	MF6_C+_sup	MF6_C-_sup	3.72657	1.91646e-07	6.1574e-06	4	4				Extracellular
AC1V0C_01045	adenosylhomocysteinase	chromosome 1	238448	239866	+	MF6_C+_sup_vs_MF6_C-_sup	MF6_C+_sup	MF6_C-_sup	0.401012	0.650771	0.784922	3	3				Cytoplasmic
AC1V0C_01075	branched-chain amino acid ABC transporter substrate-binding protein	chromosome 1	245283	246425	+	MF6_C+_sup_vs_MF6_C-_sup	MF6_C+_sup	MF6_C-_sup	2.89222	1.01373e-06	2.15779e-05	4	4				Periplasmic
AC1V0C_01240	DUF2957 domain-containing protein	chromosome 1	274827	276068	-	MF6_C+_sup_vs_MF6_C-_sup	MF6_C+_sup	MF6_C-_sup				4	0	MF6_C+_sup	85.1		Outer Membrane
AC1V0C_01385	elongation factor Tu	chromosome 1	307628	308818	+	MF6_C+_sup_vs_MF6_C-_sup	MF6_C+_sup	MF6_C-_sup	0.0196405	0.92524	0.959126	4	4				Cytoplasmic
AC1V0C_01410	50S ribosomal protein L1	chromosome 1	310509	311207	+	MF6_C+_sup_vs_MF6_C-_sup	MF6_C+_sup	MF6_C-_sup	0.326853	0.223214	0.40071	4	4				Outer Membrane
AC1V0C_01420	50S ribosomal protein L7/L12	chromosome 1	312077	312451	+	MF6_C+_sup_vs_MF6_C-_sup	MF6_C+_sup	MF6_C-_sup	0.00973125	0.966429	0.981124	4	4				Cytoplasmic
AC1V0C_01425	DNA-directed RNA polymerase subunit beta	chromosome 1	312833	316939	+	MF6_C+_sup_vs_MF6_C-_sup	MF6_C+_sup	MF6_C-_sup	0.442527	0.0904083	0.216113	4	4				Outer Membrane
AC1V0C_01430	DNA-directed RNA polymerase subunit beta'	chromosome 1	316961	321202	+	MF6_C+_sup_vs_MF6_C-_sup	MF6_C+_sup	MF6_C-_sup	-0.202605	0.340718	0.564078	4	4				Cytoplasmic
AC1V0C_01450	elongation factor G	chromosome 1	324701	326803	+	MF6_C+_sup_vs_MF6_C-_sup	MF6_C+_sup	MF6_C-_sup	0.69476	0.0236046	0.0815379	4	4				Cytoplasmic
AC1V0C_01460	30S ribosomal protein S10	chromosome 1	328320	328631	+	MF6_C+_sup_vs_MF6_C-_sup	MF6_C+_sup	MF6_C-_sup	0.313881	0.136819	0.283139	4	4				Cytoplasmic
AC1V0C_01480	50S ribosomal protein L2	chromosome 1	330394	331221	+	MF6_C+_sup_vs_MF6_C-_sup	MF6_C+_sup	MF6_C-_sup	-0.157836	0.468054	0.665121	4	4				Outer Membrane
AC1V0C_01485	30S ribosomal protein S19	chromosome 1	331232	331507	+	MF6_C+_sup_vs_MF6_C-_sup	MF6_C+_sup	MF6_C-_sup	0.445486	0.0541202	0.149332	4	3				Cytoplasmic
AC1V0C_01495	30S ribosomal protein S3	chromosome 1	331861	332661	+	MF6_C+_sup_vs_MF6_C-_sup	MF6_C+_sup	MF6_C-_sup				3	0	MF6_C+_sup	55.2	TRUE	Outer Membrane
AC1V0C_01525	50S ribosomal protein L5	chromosome 1	334566	335105	+	MF6_C+_sup_vs_MF6_C-_sup	MF6_C+_sup	MF6_C-_sup	0.212659	0.465395	0.665121	4	4				Outer Membrane
AC1V0C_01540	50S ribosomal protein L6	chromosome 1	335847	336377	+	MF6_C+_sup_vs_MF6_C-_sup	MF6_C+_sup	MF6_C-_sup	0.484077	0.414497	0.634706	4	2				Outer Membrane
AC1V0C_01545	50S ribosomal protein L18	chromosome 1	336390	336755	+	MF6_C+_sup_vs_MF6_C-_sup	MF6_C+_sup	MF6_C-_sup				3	0	MF6_C+_sup	94.8	TRUE	Cytoplasmic
AC1V0C_01550	30S ribosomal protein S5	chromosome 1	336770	337288	+	MF6_C+_sup_vs_MF6_C-_sup	MF6_C+_sup	MF6_C-_sup	0.250335	0.288179	0.493983	4	4				Cytoplasmic
AC1V0C_01555	50S ribosomal protein L30	chromosome 1	337304	337486	+	MF6_C+_sup_vs_MF6_C-_sup	MF6_C+_sup	MF6_C-_sup	1.33099	0.00596136	0.028653	3	4			TRUE	Outer Membrane
AC1V0C_01560	50S ribosomal protein L15	chromosome 1	337513	337947	+	MF6_C+_sup_vs_MF6_C-_sup	MF6_C+_sup	MF6_C-_sup				0	3		18.6		Outer Membrane
AC1V0C_01590	30S ribosomal protein S4	chromosome 1	340690	341313	+	MF6_C+_sup_vs_MF6_C-_sup	MF6_C+_sup	MF6_C-_sup	0.330201	0.213611	0.392939	4	3				Outer Membrane
AC1V0C_01595	DNA-directed RNA polymerase subunit alpha	chromosome 1	341438	342415	+	MF6_C+_sup_vs_MF6_C-_sup	MF6_C+_sup	MF6_C-_sup	0.137111	0.598781	0.755977	4	4				Cytoplasmic
AC1V0C_01615	porphobilinogen synthase	chromosome 1	345461	346459	-	MF6_C+_sup_vs_MF6_C-_sup	MF6_C+_sup	MF6_C-_sup				4	0		9.3		Cytoplasmic
AC1V0C_01625	c-type cytochrome	chromosome 1	347587	348240	+	MF6_C+_sup_vs_MF6_C-_sup	MF6_C+_sup	MF6_C-_sup	-0.338342	0.15602	0.30996	4	4				Periplasmic
AC1V0C_01725	OmpW/AlkL family protein	chromosome 1	369468	370199	-	MF6_C+_sup_vs_MF6_C-_sup	MF6_C+_sup	MF6_C-_sup	4.43382	6.07364e-06	6.96133e-05	4	2				Outer Membrane
AC1V0C_01735	glutamate synthase-related protein	chromosome 1	371395	376098	+	MF6_C+_sup_vs_MF6_C-_sup	MF6_C+_sup	MF6_C-_sup	-0.144377	0.763158	0.853576	2	4				Cytoplasmic
AC1V0C_01875	1-(5-phosphoribosyl)-5-[(5-phosphoribosylamino)methylideneamino]imidazole-4-carboxamide isomerase	chromosome 1	401002	401757	+	MF6_C+_sup_vs_MF6_C-_sup	MF6_C+_sup	MF6_C-_sup				4	0		7.2		Cytoplasmic
AC1V0C_01945	glutathione S-transferase N-terminal domain-containing protein	chromosome 1	411253	411864	+	MF6_C+_sup_vs_MF6_C-_sup	MF6_C+_sup	MF6_C-_sup	-0.15586	0.572297	0.735105	4	4				Cytoplasmic
AC1V0C_02045	tetratricopeptide repeat protein	chromosome 1	441227	441868	+	MF6_C+_sup_vs_MF6_C-_sup	MF6_C+_sup	MF6_C-_sup	0.903337	0.0337142	0.0994458	3	2				Outer Membrane
AC1V0C_02135	M1 family metallopeptidase	chromosome 1	463745	465913	-	MF6_C+_sup_vs_MF6_C-_sup	MF6_C+_sup	MF6_C-_sup	0.92336	0.0604469	0.15801	4	4				Periplasmic
AC1V0C_02255	energy-dependent translational throttle protein EttA	chromosome 1	487002	488669	-	MF6_C+_sup_vs_MF6_C-_sup	MF6_C+_sup	MF6_C-_sup	-0.209966	0.56226	0.734884	2	4				Cytoplasmic
AC1V0C_02295	redox-regulated ATPase YchF	chromosome 1	496182	497276	-	MF6_C+_sup_vs_MF6_C-_sup	MF6_C+_sup	MF6_C-_sup	-0.203583	0.588402	0.749332	4	4				Cytoplasmic
AC1V0C_02400	enoyl-CoA hydratase	chromosome 1	517537	518313	+	MF6_C+_sup_vs_MF6_C-_sup	MF6_C+_sup	MF6_C-_sup	0.00196625	0.996881	0.996881	2	4				Cytoplasmic
AC1V0C_02690	histone H1-like DNA-binding protein	chromosome 1	582372	583022	+	MF6_C+_sup_vs_MF6_C-_sup	MF6_C+_sup	MF6_C-_sup				4	0	MF6_C+_sup	71.1		Outer Membrane
AC1V0C_02885	type I glyceraldehyde-3-phosphate dehydrogenase	chromosome 1	622315	623325	+	MF6_C+_sup_vs_MF6_C-_sup	MF6_C+_sup	MF6_C-_sup				4	0		38.1		Cytoplasmic
AC1V0C_02930	outer membrane protein assembly factor BamE	chromosome 1	631025	631822	+	MF6_C+_sup_vs_MF6_C-_sup	MF6_C+_sup	MF6_C-_sup				3	0		33.5		Outer Membrane
AC1V0C_03025	glutamate/aspartate ABC transporter substrate-binding protein	chromosome 1	653064	653957	+	MF6_C+_sup_vs_MF6_C-_sup	MF6_C+_sup	MF6_C-_sup	3.67024	3.16965e-06	4.72278e-05	4	4				Periplasmic
AC1V0C_03045	autotransporter outer membrane beta-barrel domain-containing protein	chromosome 1	656264	661531	-	MF6_C+_sup_vs_MF6_C-_sup	MF6_C+_sup	MF6_C-_sup				0	4		18.6		Extracellular
AC1V0C_03310	catalase/peroxidase HPI	chromosome 1	716638	718824	+	MF6_C+_sup_vs_MF6_C-_sup	MF6_C+_sup	MF6_C-_sup	0.93394	0.030188	0.0957024	4	3				Cytoplasmic
AC1V0C_03445	molecular chaperone DnaK	chromosome 1	751304	753256	+	MF6_C+_sup_vs_MF6_C-_sup	MF6_C+_sup	MF6_C-_sup	-0.380221	0.18503	0.358045	4	4				Cytoplasmic
AC1V0C_03590	peptidoglycan-associated lipoprotein Pal	chromosome 1	780632	781144	-	MF6_C+_sup_vs_MF6_C-_sup	MF6_C+_sup	MF6_C-_sup	1.01773	0.113793	0.249342	4	4				Outer Membrane
AC1V0C_03675	peroxiredoxin	chromosome 1	793124	793762	+	MF6_C+_sup_vs_MF6_C-_sup	MF6_C+_sup	MF6_C-_sup	-0.732031	0.0913764	0.216113	3	4				Cytoplasmic
AC1V0C_03820	D-(-)-3-hydroxybutyrate oligomer hydrolase	chromosome 1	825912	828002	+	MF6_C+_sup_vs_MF6_C-_sup	MF6_C+_sup	MF6_C-_sup	0.995965	0.0240783	0.0815379	4	3				Extracellular
AC1V0C_04080	GDP-mannose 4,6-dehydratase	chromosome 1	883857	884891	-	MF6_C+_sup_vs_MF6_C-_sup	MF6_C+_sup	MF6_C-_sup	0.467886	0.123025	0.265663	4	4				Cytoplasmic
AC1V0C_04105	protease pro-enzyme activation domain-containing protein	chromosome 1	890275	892641	+	MF6_C+_sup_vs_MF6_C-_sup	MF6_C+_sup	MF6_C-_sup	0.136665	0.68369	0.802124	3	2				Extracellular
AC1V0C_04475	thioredoxin-disulfide reductase	chromosome 1	964370	965332	-	MF6_C+_sup_vs_MF6_C-_sup	MF6_C+_sup	MF6_C-_sup	0.152162	0.625573	0.776753	4	4				Cytoplasmic
AC1V0C_04525	septum site-determining protein MinD	chromosome 1	976086	976901	+	MF6_C+_sup_vs_MF6_C-_sup	MF6_C+_sup	MF6_C-_sup	-0.402542	0.20936	0.389933	4	4				Cytoplasmic
AC1V0C_04705	aminopeptidase N	chromosome 1	1003908	1006601	-	MF6_C+_sup_vs_MF6_C-_sup	MF6_C+_sup	MF6_C-_sup	0.301125	0.679914	0.802124	2	2				Cytoplasmic
AC1V0C_04835	outer membrane protein OmpA	chromosome 1	1034148	1034816	-	MF6_C+_sup_vs_MF6_C-_sup	MF6_C+_sup	MF6_C-_sup	1.54109	0.000308281	0.00199712	4	4				Outer Membrane
AC1V0C_04845	DUF2059 domain-containing protein	chromosome 1	1038071	1038670	+	MF6_C+_sup_vs_MF6_C-_sup	MF6_C+_sup	MF6_C-_sup	0.567537	0.571793	0.735105	3	3				Periplasmic
AC1V0C_04915	cysteine synthase CysM	chromosome 1	1052209	1053111	+	MF6_C+_sup_vs_MF6_C-_sup	MF6_C+_sup	MF6_C-_sup	0.0519903	0.885324	0.928967	3	3				Cytoplasmic
AC1V0C_04945	MetQ/NlpA family ABC transporter substrate-binding protein	chromosome 1	1058379	1059173	+	MF6_C+_sup_vs_MF6_C-_sup	MF6_C+_sup	MF6_C-_sup	-0.51644	0.249403	0.442393	3	4				Periplasmic
AC1V0C_05305	translation elongation factor 4	chromosome 1	1124684	1126477	+	MF6_C+_sup_vs_MF6_C-_sup	MF6_C+_sup	MF6_C-_sup	-0.835682	0.0247799	0.082049	4	4				Cytoplasmic
AC1V0C_05445	copper chaperone PCu(A)C	chromosome 1	1149497	1149943	-	MF6_C+_sup_vs_MF6_C-_sup	MF6_C+_sup	MF6_C-_sup				4	0		10.8		Periplasmic
AC1V0C_05495	branched-chain amino acid ABC transporter substrate-binding protein	chromosome 1	1160888	1162036	-	MF6_C+_sup_vs_MF6_C-_sup	MF6_C+_sup	MF6_C-_sup				4	0		29.9		Periplasmic
AC1V0C_05500	phosphocholine-specific phospholipase C	chromosome 1	1162406	1164550	-	MF6_C+_sup_vs_MF6_C-_sup	MF6_C+_sup	MF6_C-_sup	3.24553	8.05578e-06	8.57365e-05	4	3			TRUE	Extracellular
AC1V0C_05655	PhoX family protein	chromosome 1	1205253	1207211	-	MF6_C+_sup_vs_MF6_C-_sup	MF6_C+_sup	MF6_C-_sup				3	0		7.2		Extracellular
AC1V0C_05700	Fe(3+) ABC transporter substrate-binding protein	chromosome 1	1214380	1215423	-	MF6_C+_sup_vs_MF6_C-_sup	MF6_C+_sup	MF6_C-_sup	-0.52247	0.0319147	0.0990686	3	4				Periplasmic
AC1V0C_05765	phosphomethylpyrimidine synthase ThiC	chromosome 1	1234854	1236785	-	MF6_C+_sup_vs_MF6_C-_sup	MF6_C+_sup	MF6_C-_sup	-0.203723	0.504834	0.690094	4	4				Cytoplasmic
AC1V0C_06090	hypothetical protein	chromosome 1	1286985	1287797	-	MF6_C+_sup_vs_MF6_C-_sup	MF6_C+_sup	MF6_C-_sup				3	0	MF6_C+_sup	55.2	TRUE	Cytoplasmic
AC1V0C_06335	carbamoyl-phosphate synthase large subunit	chromosome 1	1336490	1339744	+	MF6_C+_sup_vs_MF6_C-_sup	MF6_C+_sup	MF6_C-_sup	0.494354	0.152238	0.30996	2	4				Cytoplasmic
AC1V0C_06390	phosphate ABC transporter ATP-binding protein PstB	chromosome 1	1350154	1351002	+	MF6_C+_sup_vs_MF6_C-_sup	MF6_C+_sup	MF6_C-_sup	0.175569	0.399876	0.620642	4	4				Cytoplasmic Membrane
AC1V0C_06620	peptidoglycan DD-metalloendopeptidase family protein	chromosome 1	1402952	1403653	-	MF6_C+_sup_vs_MF6_C-_sup	MF6_C+_sup	MF6_C-_sup	-0.90739	0.0169006	0.0645689	4	4				Outer Membrane
AC1V0C_07495	hypothetical protein	chromosome 1	1601551	1603761	-	MF6_C+_sup_vs_MF6_C-_sup	MF6_C+_sup	MF6_C-_sup				4	0		12.4		Cytoplasmic Membrane
AC1V0C_07600	HlyD family secretion protein	chromosome 1	1624651	1625865	-	MF6_C+_sup_vs_MF6_C-_sup	MF6_C+_sup	MF6_C-_sup	2.56795	2.5542e-06	4.3554e-05	4	3				Cytoplasmic Membrane
AC1V0C_07620	2-oxoglutarate dehydrogenase E1 component	chromosome 1	1630443	1633307	+	MF6_C+_sup_vs_MF6_C-_sup	MF6_C+_sup	MF6_C-_sup	-0.30688	0.373761	0.59245	3	4				Cytoplasmic
AC1V0C_07625	2-oxoglutarate dehydrogenase complex dihydrolipoyllysine-residue succinyltransferase	chromosome 1	1633443	1634720	+	MF6_C+_sup_vs_MF6_C-_sup	MF6_C+_sup	MF6_C-_sup	-0.267099	0.219927	0.399624	4	4				Cytoplasmic
AC1V0C_07650	ShlB/FhaC/HecB family hemolysin secretion/activation protein	chromosome 1	1638728	1640413	-	MF6_C+_sup_vs_MF6_C-_sup	MF6_C+_sup	MF6_C-_sup				3	0	MF6_C+_sup	58.8		Outer Membrane
AC1V0C_07875	hypothetical protein	chromosome 1	1689913	1690395	+	MF6_C+_sup_vs_MF6_C-_sup	MF6_C+_sup	MF6_C-_sup				4	0	MF6_C+_sup	93.3	TRUE	Periplasmic
AC1V0C_08185	sulfate ABC transporter substrate-binding protein	chromosome 1	1743771	1744808	+	MF6_C+_sup_vs_MF6_C-_sup	MF6_C+_sup	MF6_C-_sup	-0.143251	0.698209	0.806458	4	4				Periplasmic
AC1V0C_08200	sulfate/molybdate ABC transporter ATP-binding protein	chromosome 1	1746798	1747856	+	MF6_C+_sup_vs_MF6_C-_sup	MF6_C+_sup	MF6_C-_sup	0.197688	0.417577	0.634706	4	4				Cytoplasmic Membrane
AC1V0C_08240	PrkA family serine protein kinase	chromosome 1	1757750	1759672	+	MF6_C+_sup_vs_MF6_C-_sup	MF6_C+_sup	MF6_C-_sup	0.0714165	0.791746	0.867428	4	4				Cytoplasmic
AC1V0C_08305	fimbrial protein	chromosome 1	1776289	1776801	+	MF6_C+_sup_vs_MF6_C-_sup	MF6_C+_sup	MF6_C-_sup				4	0	MF6_C+_sup	52.1	TRUE	Extracellular			Chr1.2	NRP-metallophore, NRPS		BGC0002569.3	1.466
AC1V0C_08385	TonB-dependent siderophore receptor	chromosome 1	1807564	1809804	+	MF6_C+_sup_vs_MF6_C-_sup	MF6_C+_sup	MF6_C-_sup				0	3		27.4		Outer Membrane			Chr1.2	NRP-metallophore, NRPS	transport-related	BGC0002569.3	1.466
AC1V0C_08585	glutathione S-transferase N-terminal domain-containing protein	chromosome 1	1852411	1853115	-	MF6_C+_sup_vs_MF6_C-_sup	MF6_C+_sup	MF6_C-_sup	-0.440905	0.364498	0.58398	4	3				Cytoplasmic
AC1V0C_09040	polyamine ABC transporter substrate-binding protein	chromosome 1	1947304	1948398	-	MF6_C+_sup_vs_MF6_C-_sup	MF6_C+_sup	MF6_C-_sup	2.37412	0.000102502	0.000848486	4	3			TRUE	Periplasmic
AC1V0C_09050	OmpW/AlkL family protein	chromosome 1	1949047	1949688	-	MF6_C+_sup_vs_MF6_C-_sup	MF6_C+_sup	MF6_C-_sup	-0.156651	0.546194	0.720203	4	4				Outer Membrane
AC1V0C_09225	3-ketoacyl-ACP reductase	chromosome 1	1986436	1987176	-	MF6_C+_sup_vs_MF6_C-_sup	MF6_C+_sup	MF6_C-_sup	0.445526	0.13224	0.277518	4	4				Cytoplasmic
AC1V0C_09230	acetyl-CoA C-acetyltransferase	chromosome 1	1987311	1988492	-	MF6_C+_sup_vs_MF6_C-_sup	MF6_C+_sup	MF6_C-_sup	0.884766	0.0117244	0.0499126	4	4				Cytoplasmic
AC1V0C_09285	adenylosuccinate synthase	chromosome 1	2002593	2003939	-	MF6_C+_sup_vs_MF6_C-_sup	MF6_C+_sup	MF6_C-_sup	1.03596	0.0185153	0.0689694	4	3				Cytoplasmic
AC1V0C_09315	RNA chaperone Hfq	chromosome 1	2009091	2009330	-	MF6_C+_sup_vs_MF6_C-_sup	MF6_C+_sup	MF6_C-_sup	-0.125222	0.715682	0.820282	4	4				Cytoplasmic
AC1V0C_09355	nucleoside-diphosphate kinase	chromosome 1	2018124	2018549	-	MF6_C+_sup_vs_MF6_C-_sup	MF6_C+_sup	MF6_C-_sup	-0.309318	0.488849	0.687156	4	4				Cytoplasmic
AC1V0C_09425	thioredoxin TrxA	chromosome 1	2032074	2032400	+	MF6_C+_sup_vs_MF6_C-_sup	MF6_C+_sup	MF6_C-_sup	2.99555	0.000185295	0.00131471	4	3			TRUE	Cytoplasmic
AC1V0C_09430	transcription termination factor Rho	chromosome 1	2032596	2033858	+	MF6_C+_sup_vs_MF6_C-_sup	MF6_C+_sup	MF6_C-_sup	0.394554	0.421717	0.634706	2	4				Cytoplasmic
AC1V0C_09520	ATP-dependent chaperone ClpB	chromosome 1	2051697	2054294	-	MF6_C+_sup_vs_MF6_C-_sup	MF6_C+_sup	MF6_C-_sup	0.134983	0.653224	0.784922	4	4				Cytoplasmic
AC1V0C_09710	BPSL1445 family SYLF domain-containing lipoprotein	chromosome 1	2089451	2090038	+	MF6_C+_sup_vs_MF6_C-_sup	MF6_C+_sup	MF6_C-_sup	1.76595	0.00872764	0.0394066	4	3				Outer Membrane
AC1V0C_09820	3-hydroxyacyl-CoA dehydrogenase NAD-binding domain-containing protein	chromosome 1	2111714	2113798	-	MF6_C+_sup_vs_MF6_C-_sup	MF6_C+_sup	MF6_C-_sup	0.841424	0.066978	0.172064	3	4				Cytoplasmic
AC1V0C_09905	endopeptidase La	chromosome 1	2133457	2135880	-	MF6_C+_sup_vs_MF6_C-_sup	MF6_C+_sup	MF6_C-_sup	0.0964971	0.81599	0.88522	3	4				Cytoplasmic
AC1V0C_09910	ATP-dependent Clp protease ATP-binding subunit ClpX	chromosome 1	2136078	2137349	-	MF6_C+_sup_vs_MF6_C-_sup	MF6_C+_sup	MF6_C-_sup				0	4		35.4		Cytoplasmic
AC1V0C_09915	ATP-dependent Clp endopeptidase proteolytic subunit ClpP	chromosome 1	2137514	2138167	-	MF6_C+_sup_vs_MF6_C-_sup	MF6_C+_sup	MF6_C-_sup	-0.638005	0.021829	0.0793297	3	4				Cytoplasmic
AC1V0C_10000	osmolarity response regulator transcription factor OmpR	chromosome 1	2153348	2154082	+	MF6_C+_sup_vs_MF6_C-_sup	MF6_C+_sup	MF6_C-_sup	0.0136735	0.959874	0.981124	4	4				Cytoplasmic			Chr1.3	terpene	regulatory	BGC0000527.5	0.373
AC1V0C_10245	IMP dehydrogenase	chromosome 1	2203320	2204780	-	MF6_C+_sup_vs_MF6_C-_sup	MF6_C+_sup	MF6_C-_sup	-0.498911	0.113204	0.249342	4	4				Cytoplasmic
AC1V0C_10300	phosphoenolpyruvate synthase	chromosome 1	2212923	2215322	-	MF6_C+_sup_vs_MF6_C-_sup	MF6_C+_sup	MF6_C-_sup	0.34121	0.45751	0.665121	4	4				Cytoplasmic
AC1V0C_10345	outer membrane protein assembly factor BamA	chromosome 1	2222608	2224917	-	MF6_C+_sup_vs_MF6_C-_sup	MF6_C+_sup	MF6_C-_sup	2.3238	0.000998721	0.00572344	3	2				Outer Membrane
AC1V0C_10375	UMP kinase	chromosome 1	2229903	2230616	-	MF6_C+_sup_vs_MF6_C-_sup	MF6_C+_sup	MF6_C-_sup	0.577527	0.323183	0.541058	3	2				Cytoplasmic
AC1V0C_10385	30S ribosomal protein S2	chromosome 1	2231816	2232556	-	MF6_C+_sup_vs_MF6_C-_sup	MF6_C+_sup	MF6_C-_sup	-0.840899	0.0156767	0.0631305	4	3				Cytoplasmic
AC1V0C_10970	phosphopyruvate hydratase	chromosome 1	2350034	2351317	-	MF6_C+_sup_vs_MF6_C-_sup	MF6_C+_sup	MF6_C-_sup	0.242597	0.393066	0.616493	4	4				Cytoplasmic
AC1V0C_11025	lysine--tRNA ligase	chromosome 1	2364833	2366359	+	MF6_C+_sup_vs_MF6_C-_sup	MF6_C+_sup	MF6_C-_sup	0.187075	0.780298	0.861218	4	2				Cytoplasmic
AC1V0C_11100	D-alanyl-D-alanine endopeptidase	chromosome 1	2377831	2378997	-	MF6_C+_sup_vs_MF6_C-_sup	MF6_C+_sup	MF6_C-_sup	2.51535	0.00016307	0.00121487	4	3			TRUE	Periplasmic
AC1V0C_11105	phasin family protein	chromosome 1	2379652	2380218	+	MF6_C+_sup_vs_MF6_C-_sup	MF6_C+_sup	MF6_C-_sup	-1.0806	0.0750785	0.189605	4	2				Cytoplasmic
AC1V0C_11110	dihydrolipoyl dehydrogenase	chromosome 1	2380418	2382190	-	MF6_C+_sup_vs_MF6_C-_sup	MF6_C+_sup	MF6_C-_sup	0.175323	0.468709	0.665121	4	4				Cytoplasmic
AC1V0C_11120	pyruvate dehydrogenase (acetyl-transferring), homodimeric type	chromosome 1	2384196	2386892	-	MF6_C+_sup_vs_MF6_C-_sup	MF6_C+_sup	MF6_C-_sup	-0.267732	0.288433	0.493983	4	4				Cytoplasmic
AC1V0C_11130	oxygen response regulator transcription factor FixJ	chromosome 1	2389679	2390317	+	MF6_C+_sup_vs_MF6_C-_sup	MF6_C+_sup	MF6_C-_sup	-0.134626	0.646414	0.784922	4	3				Cytoplasmic
AC1V0C_11185	type I glutamate--ammonia ligase	chromosome 1	2403202	2404617	-	MF6_C+_sup_vs_MF6_C-_sup	MF6_C+_sup	MF6_C-_sup				4	0	MF6_C+_sup	94.8	TRUE	Cytoplasmic
AC1V0C_11720	NADH-quinone oxidoreductase subunit D	chromosome 1	2516183	2517436	-	MF6_C+_sup_vs_MF6_C-_sup	MF6_C+_sup	MF6_C-_sup	-0.509519	0.0939213	0.218661	4	4				Cytoplasmic
AC1V0C_11750	triose-phosphate isomerase	chromosome 1	2519755	2520510	-	MF6_C+_sup_vs_MF6_C-_sup	MF6_C+_sup	MF6_C-_sup	1.78455	0.130575	0.277518	4	4				Cytoplasmic
AC1V0C_11760	polyribonucleotide nucleotidyltransferase	chromosome 1	2521819	2523966	-	MF6_C+_sup_vs_MF6_C-_sup	MF6_C+_sup	MF6_C-_sup	-0.486909	0.278963	0.489007	4	4				Cytoplasmic
AC1V0C_11790	2-isopropylmalate synthase	chromosome 1	2529280	2530824	-	MF6_C+_sup_vs_MF6_C-_sup	MF6_C+_sup	MF6_C-_sup	0.871753	0.00170654	0.0094176	4	4				Cytoplasmic
AC1V0C_11805	ketol-acid reductoisomerase	chromosome 1	2532826	2533842	-	MF6_C+_sup_vs_MF6_C-_sup	MF6_C+_sup	MF6_C-_sup	-0.507694	0.0908552	0.216113	3	4				Cytoplasmic
AC1V0C_11925	potassium-transporting ATPase subunit KdpB	chromosome 1	2556890	2558974	-	MF6_C+_sup_vs_MF6_C-_sup	MF6_C+_sup	MF6_C-_sup	0.078655	0.750344	0.848606	4	4				Cytoplasmic Membrane
AC1V0C_12315	DUF4399 domain-containing protein	chromosome 1	2645373	2645777	-	MF6_C+_sup_vs_MF6_C-_sup	MF6_C+_sup	MF6_C-_sup	1.11494	0.0448902	0.126201	4	4				Periplasmic
AC1V0C_12500	porin	chromosome 1	2674872	2675951	+	MF6_C+_sup_vs_MF6_C-_sup	MF6_C+_sup	MF6_C-_sup				4	0		39.7		Outer Membrane
AC1V0C_12535	inorganic diphosphatase	chromosome 1	2683985	2684512	-	MF6_C+_sup_vs_MF6_C-_sup	MF6_C+_sup	MF6_C-_sup				4	0		4.6		Cytoplasmic
AC1V0C_12615	argininosuccinate lyase	chromosome 1	2704948	2706357	+	MF6_C+_sup_vs_MF6_C-_sup	MF6_C+_sup	MF6_C-_sup	0.02115	0.92694	0.959126	4	4				Cytoplasmic
AC1V0C_13075	50S ribosomal protein L28	chromosome 1	2798806	2799039	+	MF6_C+_sup_vs_MF6_C-_sup	MF6_C+_sup	MF6_C-_sup	0.325893	0.457276	0.665121	4	4				Cytoplasmic
AC1V0C_13150	ATP-dependent Clp protease ATP-binding subunit ClpA	chromosome 1	2815858	2818158	-	MF6_C+_sup_vs_MF6_C-_sup	MF6_C+_sup	MF6_C-_sup	-0.371693	0.349591	0.569299	3	3				Cytoplasmic
AC1V0C_13180	NADP-dependent isocitrate dehydrogenase	chromosome 1	2824456	2825712	-	MF6_C+_sup_vs_MF6_C-_sup	MF6_C+_sup	MF6_C-_sup	0.15804	0.50004	0.690094	4	4				Cytoplasmic
AC1V0C_13270	superoxide dismutase [Fe]	chromosome 1	2844693	2845271	-	MF6_C+_sup_vs_MF6_C-_sup	MF6_C+_sup	MF6_C-_sup				4	0	MF6_C+_sup	55.7		Periplasmic
AC1V0C_13295	adenylate kinase	chromosome 1	2849659	2850321	+	MF6_C+_sup_vs_MF6_C-_sup	MF6_C+_sup	MF6_C-_sup	-0.167364	0.510125	0.690987	4	4				Cytoplasmic
AC1V0C_13800	succinate--CoA ligase subunit alpha	chromosome 1	2957656	2958537	-	MF6_C+_sup_vs_MF6_C-_sup	MF6_C+_sup	MF6_C-_sup	0.209015	0.751785	0.848606	2	2				Cytoplasmic
AC1V0C_13805	ADP-forming succinate--CoA ligase subunit beta	chromosome 1	2958602	2959768	-	MF6_C+_sup_vs_MF6_C-_sup	MF6_C+_sup	MF6_C-_sup	-0.193421	0.522444	0.701298	4	4				Cytoplasmic
AC1V0C_13820	recombinase RecA	chromosome 1	2961500	2962570	-	MF6_C+_sup_vs_MF6_C-_sup	MF6_C+_sup	MF6_C-_sup	1.37566	0.000677166	0.00403591	3	4			TRUE	Cytoplasmic
AC1V0C_14390	acyl-CoA dehydrogenase C-terminal domain-containing protein	chromosome 1	3086152	3087951	-	MF6_C+_sup_vs_MF6_C-_sup	MF6_C+_sup	MF6_C-_sup				3	0		0		Cytoplasmic
AC1V0C_14410	aspartate--tRNA ligase	chromosome 1	3090733	3092535	-	MF6_C+_sup_vs_MF6_C-_sup	MF6_C+_sup	MF6_C-_sup	-1.0122	0.00729608	0.0339724	2	2				Cytoplasmic
AC1V0C_14575	metalloprotease LoiP	chromosome 1	3126870	3127631	-	MF6_C+_sup_vs_MF6_C-_sup	MF6_C+_sup	MF6_C-_sup	0.777173	0.0288139	0.093332	4	4				Outer Membrane			Chr1.5	arylpolyene		BGC0000866.5	0.656
AC1V0C_14905	beta-N-acetylhexosaminidase	chromosome 1	3192011	3194497	+	MF6_C+_sup_vs_MF6_C-_sup	MF6_C+_sup	MF6_C-_sup				3	0	MF6_C+_sup	65.5	TRUE	Periplasmic
AC1V0C_15035	cytochrome c oxidase subunit II	chromosome 1	3221245	3222837	-	MF6_C+_sup_vs_MF6_C-_sup	MF6_C+_sup	MF6_C-_sup				0	3	MF6_C-_sup	68.6		Cytoplasmic Membrane
AC1V0C_15130	P-II family nitrogen regulator	chromosome 1	3239686	3240024	-	MF6_C+_sup_vs_MF6_C-_sup	MF6_C+_sup	MF6_C-_sup	0.379618	0.189145	0.361316	4	4				Cytoplasmic
AC1V0C_15870	porin	chromosome 1	3404414	3405535	-	MF6_C+_sup_vs_MF6_C-_sup	MF6_C+_sup	MF6_C-_sup				3	0		34.5		Outer Membrane
AC1V0C_15945	flagellar hook-associated protein FlgK	chromosome 1	3422212	3424212	-	MF6_C+_sup_vs_MF6_C-_sup	MF6_C+_sup	MF6_C-_sup	2.81344	2.48342e-05	0.000231268	4	3			TRUE	Extracellular
AC1V0C_16005	flagellar biosynthesis anti-sigma factor FlgM	chromosome 1	3434472	3434801	+	MF6_C+_sup_vs_MF6_C-_sup	MF6_C+_sup	MF6_C-_sup	4.60832	3.64182e-09	2.71316e-07	4	3			TRUE	Extracellular
AC1V0C_16180	flagellar hook-length control protein FliK	chromosome 1	3471111	3472469	-	MF6_C+_sup_vs_MF6_C-_sup	MF6_C+_sup	MF6_C-_sup				4	0	MF6_C+_sup	91.2	TRUE	Extracellular
AC1V0C_16285	methionine adenosyltransferase	chromosome 1	3491887	3493074	-	MF6_C+_sup_vs_MF6_C-_sup	MF6_C+_sup	MF6_C-_sup	0.311529	0.435111	0.648316	4	4				Cytoplasmic
AC1V0C_16325	RNA polymerase-binding protein DksA	chromosome 1	3500232	3500648	+	MF6_C+_sup_vs_MF6_C-_sup	MF6_C+_sup	MF6_C-_sup	0.0145049	0.967955	0.981124	4	3				Cytoplasmic
AC1V0C_16455	rod shape-determining protein	chromosome 1	3530125	3531168	+	MF6_C+_sup_vs_MF6_C-_sup	MF6_C+_sup	MF6_C-_sup	0.547993	0.0820013	0.203637	4	4				Cytoplasmic
AC1V0C_16740	membrane protein insertase YidC	chromosome 1	3589299	3590960	-	MF6_C+_sup_vs_MF6_C-_sup	MF6_C+_sup	MF6_C-_sup				3	0	MF6_C+_sup	87.1	TRUE	Cytoplasmic Membrane
AC1V0C_16885	malate synthase G	chromosome 2	28359	30533	-	MF6_C+_sup_vs_MF6_C-_sup	MF6_C+_sup	MF6_C-_sup	-0.0506305	0.830833	0.88522	4	4				Cytoplasmic
AC1V0C_17030	SMP-30/gluconolactonase/LRE family protein	chromosome 2	61019	61921	+	MF6_C+_sup_vs_MF6_C-_sup	MF6_C+_sup	MF6_C-_sup	0.359118	0.183296	0.358045	4	3				Cytoplasmic
AC1V0C_17985	ABC transporter substrate-binding protein	chromosome 2	263274	264056	-	MF6_C+_sup_vs_MF6_C-_sup	MF6_C+_sup	MF6_C-_sup				3	0	MF6_C+_sup	61.3	TRUE	Periplasmic
AC1V0C_18265	lipid II-degrading bacteriocin	chromosome 2	325479	326558	-	MF6_C+_sup_vs_MF6_C-_sup	MF6_C+_sup	MF6_C-_sup	1.83468	0.000135086	0.00105935	4	3			TRUE	Cytoplasmic Membrane	PF14859 (Colicin M)
AC1V0C_18370	multidrug efflux RND transporter periplasmic adaptor subunit CeoA	chromosome 2	349901	351118	+	MF6_C+_sup_vs_MF6_C-_sup	MF6_C+_sup	MF6_C-_sup	4.01782	2.63078e-06	4.3554e-05	4	2			TRUE	Cytoplasmic Membrane
AC1V0C_18880	NHL repeat-containing protein	chromosome 2	473219	475144	+	MF6_C+_sup_vs_MF6_C-_sup	MF6_C+_sup	MF6_C-_sup				4	0	MF6_C+_sup	79.4	TRUE	Extracellular
AC1V0C_18915	isovaleryl-CoA dehydrogenase	chromosome 2	482014	483195	+	MF6_C+_sup_vs_MF6_C-_sup	MF6_C+_sup	MF6_C-_sup	0.0876288	0.767645	0.853576	4	4				Cytoplasmic
AC1V0C_19100	aspartyl/asparaginyl beta-hydroxylase domain-containing protein	chromosome 2	529166	529855	-	MF6_C+_sup_vs_MF6_C-_sup	MF6_C+_sup	MF6_C-_sup				4	0	MF6_C+_sup	99	TRUE	Cytoplasmic
AC1V0C_19225	Xaa-Pro dipeptidyl-peptidase	chromosome 2	553503	555473	-	MF6_C+_sup_vs_MF6_C-_sup	MF6_C+_sup	MF6_C-_sup				4	0	MF6_C+_sup	79.9	TRUE	Extracellular
AC1V0C_19265	acetate--CoA ligase	chromosome 2	569188	571170	-	MF6_C+_sup_vs_MF6_C-_sup	MF6_C+_sup	MF6_C-_sup	1.7273	8.84618e-05	0.000775342	4	4			TRUE	Cytoplasmic
AC1V0C_19510	serine hydroxymethyltransferase	chromosome 2	625066	626340	+	MF6_C+_sup_vs_MF6_C-_sup	MF6_C+_sup	MF6_C-_sup	-0.608394	0.0238765	0.0815379	4	4				Cytoplasmic
AC1V0C_19605	M36 family metallopeptidase	chromosome 2	649084	650796	-	MF6_C+_sup_vs_MF6_C-_sup	MF6_C+_sup	MF6_C-_sup	2.72918	5.69357e-06	6.96133e-05	4	3			TRUE	Extracellular
AC1V0C_19745	ABC transporter substrate-binding protein	chromosome 2	676245	677186	+	MF6_C+_sup_vs_MF6_C-_sup	MF6_C+_sup	MF6_C-_sup	-0.544432	0.0577927	0.15377	2	4				Periplasmic
AC1V0C_20120	CoA-acylating methylmalonate-semialdehyde dehydrogenase	chromosome 2	763505	765034	+	MF6_C+_sup_vs_MF6_C-_sup	MF6_C+_sup	MF6_C-_sup	0.117578	0.603767	0.755977	4	4				Cytoplasmic
AC1V0C_20200	ribonuclease T2	chromosome 2	782622	783353	+	MF6_C+_sup_vs_MF6_C-_sup	MF6_C+_sup	MF6_C-_sup				3	0		16		Extracellular
AC1V0C_20470	autotransporter-associated beta strand repeat-containing protein	chromosome 2	838297	844797	+	MF6_C+_sup_vs_MF6_C-_sup	MF6_C+_sup	MF6_C-_sup	3.58067	7.34083e-07	1.82297e-05	4	2			TRUE	Outer Membrane
AC1V0C_20565	NirD/YgiW/YdeI family stress tolerance protein	chromosome 2	866145	866498	+	MF6_C+_sup_vs_MF6_C-_sup	MF6_C+_sup	MF6_C-_sup	1.23146	0.000273183	0.00185019	4	4			TRUE	Periplasmic
AC1V0C_20795	SPFH domain-containing protein	chromosome 2	906999	908042	+	MF6_C+_sup_vs_MF6_C-_sup	MF6_C+_sup	MF6_C-_sup	-0.860181	0.0137419	0.0568762	3	4				Cytoplasmic
AC1V0C_20865	DUF4142 domain-containing protein	chromosome 2	920340	920918	-	MF6_C+_sup_vs_MF6_C-_sup	MF6_C+_sup	MF6_C-_sup				3	0	MF6_C+_sup	94.8		Periplasmic			Chr2.4	terpene		BGC0002708.2	0.744
AC1V0C_21615	porin	chromosome 2	1094668	1095789	+	MF6_C+_sup_vs_MF6_C-_sup	MF6_C+_sup	MF6_C-_sup	1.00508	0.0029861	0.0158903	4	4			TRUE	Outer Membrane			Chr2.5	hserlactone		BGC0000927.3	0.43
AC1V0C_21820	bifunctional aconitate hydratase 2/2-methylisocitrate dehydratase	chromosome 2	1132257	1134842	-	MF6_C+_sup_vs_MF6_C-_sup	MF6_C+_sup	MF6_C-_sup	1.24015	0.0327744	0.0994458	3	3				Cytoplasmic
AC1V0C_22130	aliphatic amidase	chromosome 2	1210822	1211847	+	MF6_C+_sup_vs_MF6_C-_sup	MF6_C+_sup	MF6_C-_sup	-0.0844797	0.822236	0.88522	4	2				Cytoplasmic
AC1V0C_22450	S8 family peptidase	chromosome 2	1282976	1284643	-	MF6_C+_sup_vs_MF6_C-_sup	MF6_C+_sup	MF6_C-_sup	2.66762	8.95812e-06	8.8984e-05	4	3				Extracellular
AC1V0C_22830	type VI secretion system contractile sheath large subunit	chromosome 2	1380304	1381797	+	MF6_C+_sup_vs_MF6_C-_sup	MF6_C+_sup	MF6_C-_sup				0	3		44.2		Cytoplasmic
AC1V0C_23205	acid phosphatase	chromosome 2	1462052	1463716	-	MF6_C+_sup_vs_MF6_C-_sup	MF6_C+_sup	MF6_C-_sup	0.92231	0.00527605	0.0262044	4	4				Extracellular
AC1V0C_23375	NAD-dependent succinate-semialdehyde dehydrogenase	chromosome 2	1503255	1504700	-	MF6_C+_sup_vs_MF6_C-_sup	MF6_C+_sup	MF6_C-_sup	0.237598	0.304789	0.516063	4	4				Cytoplasmic
AC1V0C_24180	porin	chromosome 2	1684647	1685861	-	MF6_C+_sup_vs_MF6_C-_sup	MF6_C+_sup	MF6_C-_sup				4	0		36.6		Outer Membrane			Chr2.6	terpene		BGC0001684.3	0.61
AC1V0C_24235	ABC transporter ATP-binding protein	chromosome 2	1698063	1698884	+	MF6_C+_sup_vs_MF6_C-_sup	MF6_C+_sup	MF6_C-_sup	-0.0059865	0.990669	0.996881	3	2				Cytoplasmic Membrane
AC1V0C_24905	transglutaminase family protein	chromosome 2	1856271	1859684	-	MF6_C+_sup_vs_MF6_C-_sup	MF6_C+_sup	MF6_C-_sup	-0.0335178	0.88002	0.928967	4	4				Cytoplasmic
AC1V0C_26125	porin	chromosome 2	2125522	2126679	+	MF6_C+_sup_vs_MF6_C-_sup	MF6_C+_sup	MF6_C-_sup	1.44479	0.00427365	0.0219577	4	4				Outer Membrane
AC1V0C_26130	VOC family protein	chromosome 2	2127073	2127546	+	MF6_C+_sup_vs_MF6_C-_sup	MF6_C+_sup	MF6_C-_sup				4	0	MF6_C+_sup	94.8	TRUE	Cytoplasmic
AC1V0C_26345	citrate synthase	chromosome 2	2174777	2176078	-	MF6_C+_sup_vs_MF6_C-_sup	MF6_C+_sup	MF6_C-_sup	0.047071	0.83175	0.88522	4	4				Outer Membrane
AC1V0C_26355	succinate dehydrogenase iron-sulfur subunit	chromosome 2	2176424	2177125	-	MF6_C+_sup_vs_MF6_C-_sup	MF6_C+_sup	MF6_C-_sup	-0.217839	0.504609	0.690094	4	3				Cytoplasmic Membrane
AC1V0C_26380	malate dehydrogenase	chromosome 2	2180997	2181983	+	MF6_C+_sup_vs_MF6_C-_sup	MF6_C+_sup	MF6_C-_sup	0.452077	0.0340385	0.0994458	4	4				Cytoplasmic
AC1V0C_26390	hypothetical protein	chromosome 2	2183406	2183921	+	MF6_C+_sup_vs_MF6_C-_sup	MF6_C+_sup	MF6_C-_sup	2.12723	5.57351e-06	6.96133e-05	4	4				Periplasmic
AC1V0C_26400	aconitate hydratase AcnA	chromosome 2	2185696	2188413	+	MF6_C+_sup_vs_MF6_C-_sup	MF6_C+_sup	MF6_C-_sup	-0.330989	0.103243	0.236664	4	4				Cytoplasmic
AC1V0C_26590	MocR-like pyridoxine biosynthesis transcription factor PdxR	chromosome 2	2235187	2236683	+	MF6_C+_sup_vs_MF6_C-_sup	MF6_C+_sup	MF6_C-_sup				4	0		34.5		Cytoplasmic
AC1V0C_26675	DNA polymerase I	chromosome 2	2255990	2258743	-	MF6_C+_sup_vs_MF6_C-_sup	MF6_C+_sup	MF6_C-_sup	0.493601	0.351514	0.569299	3	4				Cytoplasmic			Chr2.8	terpene-precursor		BGC0002283.2	0.509
AC1V0C_26730	hypothetical protein	chromosome 2	2268279	2268674	+	MF6_C+_sup_vs_MF6_C-_sup	MF6_C+_sup	MF6_C-_sup	5.61943	1.06077e-07	5.26847e-06	4	3				Outer Membrane
AC1V0C_27295	type VI secretion system ATPase TssH	chromosome 2	2393280	2395997	+	MF6_C+_sup_vs_MF6_C-_sup	MF6_C+_sup	MF6_C-_sup	-0.516313	0.0559976	0.151703	4	4				Cytoplasmic
AC1V0C_27555	argininosuccinate synthase	chromosome 2	2452738	2454075	+	MF6_C+_sup_vs_MF6_C-_sup	MF6_C+_sup	MF6_C-_sup				0	3	MF6_C-_sup	56.6		Cytoplasmic
AC1V0C_27565	hypothetical protein	chromosome 2	2455100	2456032	-	MF6_C+_sup_vs_MF6_C-_sup	MF6_C+_sup	MF6_C-_sup	1.32045	0.00919394	0.0402911	4	4			TRUE	Extracellular
AC1V0C_27695	O-acetylhomoserine aminocarboxypropyltransferase/cysteine synthase family protein	chromosome 2	2493833	2495128	+	MF6_C+_sup_vs_MF6_C-_sup	MF6_C+_sup	MF6_C-_sup	-0.486547	0.535971	0.713032	3	4				Cytoplasmic
AC1V0C_28185	ABC transporter substrate-binding protein	chromosome 2	2593760	2594953	-	MF6_C+_sup_vs_MF6_C-_sup	MF6_C+_sup	MF6_C-_sup	-0.323414	0.198634	0.374639	4	4				Periplasmic
AC1V0C_28425	family 2A encapsulin nanocompartment shell protein	chromosome 2	2648356	2649288	-	MF6_C+_sup_vs_MF6_C-_sup	MF6_C+_sup	MF6_C-_sup	-0.566021	0.0360977	0.103434	4	4				Cytoplasmic
AC1V0C_29115	response regulator	chromosome 2	2803286	2804170	+	MF6_C+_sup_vs_MF6_C-_sup	MF6_C+_sup	MF6_C-_sup				4	0	MF6_C+_sup	60.8	TRUE	Cytoplasmic
AC1V0C_29605	hypothetical protein	chromosome 2	2895882	2897963	-	MF6_C+_sup_vs_MF6_C-_sup	MF6_C+_sup	MF6_C-_sup				3	0	MF6_C+_sup	55.2		Extracellular			Chr2.10	ectoine		BGC0002274.2	0.56
AC1V0C_29970	glycine C-acetyltransferase	chromosome 2	2976830	2978029	-	MF6_C+_sup_vs_MF6_C-_sup	MF6_C+_sup	MF6_C-_sup	-0.905169	0.112131	0.249342	2	3				Cytoplasmic
AC1V0C_32450	M4 family metallopeptidase	chromosome 3	545623	547320	+	MF6_C+_sup_vs_MF6_C-_sup	MF6_C+_sup	MF6_C-_sup	5.75072	9.98786e-10	1.48819e-07	4	4			TRUE	Extracellular
AC1V0C_34715	ankyrin repeat domain-containing protein	chromosome 3	1063996	1064865	-	MF6_C+_sup_vs_MF6_C-_sup	MF6_C+_sup	MF6_C-_sup				4	0	MF6_C+_sup	98.5	TRUE	Periplasmic
AC1V0C_34970	outer membrane lipoprotein-sorting protein	chromosome 3	1137579	1138361	-	MF6_C+_sup_vs_MF6_C-_sup	MF6_C+_sup	MF6_C-_sup	3.87765	2.06624e-07	6.1574e-06	4	4			TRUE	Periplasmic			Chr3.7	T1PKS, NRPS-like, aminopolycarboxylic-acid		BGC0001164.3	0.661
GroEL_family	chaperonin GroEL (AC1V0C_03900/AC1V0C_28400/AC1V0C_34525, merged)					MF6_C+_sup_vs_MF6_C-_sup	MF6_C+_sup	MF6_C-_sup	0.0670385	0.698161	0.806458	4	4				Cytoplasmic
AC1V0C_00190	ABC transporter substrate-binding protein	chromosome 1	46921	47925	-	27D6_C+_sup_vs_27D6_C-_sup	27D6_C+_sup	27D6_C-_sup				4	0		10.2		Periplasmic
AC1V0C_00430	ABC transporter ATP-binding protein	chromosome 1	92900	93679	+	27D6_C+_sup_vs_27D6_C-_sup	27D6_C+_sup	27D6_C-_sup				4	0		6.8		Cytoplasmic Membrane
AC1V0C_00440	ABC transporter substrate-binding protein	chromosome 1	94509	95708	+	27D6_C+_sup_vs_27D6_C-_sup	27D6_C+_sup	27D6_C-_sup	0.725242	0.0825123	0.141188	4	4				Periplasmic
AC1V0C_00530	F0F1 ATP synthase subunit alpha	chromosome 1	113346	114887	+	27D6_C+_sup_vs_27D6_C-_sup	27D6_C+_sup	27D6_C-_sup	0.574108	0.00496978	0.0281729	4	4				Cytoplasmic
AC1V0C_00540	F0F1 ATP synthase subunit beta	chromosome 1	115952	117346	+	27D6_C+_sup_vs_27D6_C-_sup	27D6_C+_sup	27D6_C-_sup	0.59827	0.00677735	0.0308591	4	4				Cytoplasmic
AC1V0C_00575	branched-chain amino acid ABC transporter substrate-binding protein	chromosome 1	129785	130924	+	27D6_C+_sup_vs_27D6_C-_sup	27D6_C+_sup	27D6_C-_sup	0.718564	0.0764705	0.133823	4	3				Periplasmic
AC1V0C_00885	flagellar filament capping protein FliD	chromosome 1	204530	205945	-	27D6_C+_sup_vs_27D6_C-_sup	27D6_C+_sup	27D6_C-_sup	0.242359	0.468345	0.571122	4	4				Extracellular
AC1V0C_00890	flagellin domain-containing protein	chromosome 1	206139	206957	-	27D6_C+_sup_vs_27D6_C-_sup	27D6_C+_sup	27D6_C-_sup	0.265857	0.538597	0.628363	4	4				Extracellular
AC1V0C_01000	DUF2844 domain-containing protein	chromosome 1	227893	228396	+	27D6_C+_sup_vs_27D6_C-_sup	27D6_C+_sup	27D6_C-_sup	-0.25969	0.526543	0.618989	4	2				Periplasmic
AC1V0C_01005	DUF3443 family protein	chromosome 1	228413	229642	+	27D6_C+_sup_vs_27D6_C-_sup	27D6_C+_sup	27D6_C-_sup	2.29193	3.66046e-05	0.00112742	4	4				Extracellular
AC1V0C_01045	adenosylhomocysteinase	chromosome 1	238448	239866	+	27D6_C+_sup_vs_27D6_C-_sup	27D6_C+_sup	27D6_C-_sup	0.709283	0.185561	0.264596	4	3				Cytoplasmic
AC1V0C_01075	branched-chain amino acid ABC transporter substrate-binding protein	chromosome 1	245283	246425	+	27D6_C+_sup_vs_27D6_C-_sup	27D6_C+_sup	27D6_C-_sup	0.507351	0.0420037	0.0898413	4	3				Periplasmic
AC1V0C_01210	hypothetical protein	chromosome 1	269386	269619	+	27D6_C+_sup_vs_27D6_C-_sup	27D6_C+_sup	27D6_C-_sup				4	0	27D6_C+_sup	88.8		Periplasmic
AC1V0C_01240	DUF2957 domain-containing protein	chromosome 1	274827	276068	-	27D6_C+_sup_vs_27D6_C-_sup	27D6_C+_sup	27D6_C-_sup	1.40605	0.00629416	0.0305489	4	3				Outer Membrane
AC1V0C_01385	elongation factor Tu	chromosome 1	307628	308818	+	27D6_C+_sup_vs_27D6_C-_sup	27D6_C+_sup	27D6_C-_sup	0.356898	0.0668301	0.122891	4	4				Cytoplasmic
AC1V0C_01400	transcription termination/antitermination protein NusG	chromosome 1	309378	309935	+	27D6_C+_sup_vs_27D6_C-_sup	27D6_C+_sup	27D6_C-_sup				4	0		21.8		Cytoplasmic
AC1V0C_01410	50S ribosomal protein L1	chromosome 1	310509	311207	+	27D6_C+_sup_vs_27D6_C-_sup	27D6_C+_sup	27D6_C-_sup	0.461282	0.06594	0.122891	4	4				Outer Membrane
AC1V0C_01420	50S ribosomal protein L7/L12	chromosome 1	312077	312451	+	27D6_C+_sup_vs_27D6_C-_sup	27D6_C+_sup	27D6_C-_sup	0.342723	0.0667836	0.122891	4	4				Cytoplasmic
AC1V0C_01425	DNA-directed RNA polymerase subunit beta	chromosome 1	312833	316939	+	27D6_C+_sup_vs_27D6_C-_sup	27D6_C+_sup	27D6_C-_sup	0.901909	0.0224872	0.0626188	4	4				Outer Membrane
AC1V0C_01430	DNA-directed RNA polymerase subunit beta'	chromosome 1	316961	321202	+	27D6_C+_sup_vs_27D6_C-_sup	27D6_C+_sup	27D6_C-_sup	0.533277	0.0164739	0.0517753	4	4				Cytoplasmic
AC1V0C_01445	30S ribosomal protein S7	chromosome 1	324107	324577	+	27D6_C+_sup_vs_27D6_C-_sup	27D6_C+_sup	27D6_C-_sup	-1.8641	0.00502813	0.0281729	2	2				Outer Membrane
AC1V0C_01450	elongation factor G	chromosome 1	324701	326803	+	27D6_C+_sup_vs_27D6_C-_sup	27D6_C+_sup	27D6_C-_sup	0.878671	0.00304887	0.0213421	4	4				Cytoplasmic
AC1V0C_01460	30S ribosomal protein S10	chromosome 1	328320	328631	+	27D6_C+_sup_vs_27D6_C-_sup	27D6_C+_sup	27D6_C-_sup	0.677883	0.00151706	0.0129793	4	4				Cytoplasmic
AC1V0C_01480	50S ribosomal protein L2	chromosome 1	330394	331221	+	27D6_C+_sup_vs_27D6_C-_sup	27D6_C+_sup	27D6_C-_sup	0.642132	0.0363075	0.081034	4	2				Outer Membrane
AC1V0C_01485	30S ribosomal protein S19	chromosome 1	331232	331507	+	27D6_C+_sup_vs_27D6_C-_sup	27D6_C+_sup	27D6_C-_sup	-0.047701	0.842786	0.88746	4	4				Cytoplasmic
AC1V0C_01500	50S ribosomal protein L16	chromosome 1	332664	333080	+	27D6_C+_sup_vs_27D6_C-_sup	27D6_C+_sup	27D6_C-_sup				4	0		9.7		Outer Membrane
AC1V0C_01525	50S ribosomal protein L5	chromosome 1	334566	335105	+	27D6_C+_sup_vs_27D6_C-_sup	27D6_C+_sup	27D6_C-_sup	1.08761	0.000285936	0.00440341	4	4				Outer Membrane
AC1V0C_01550	30S ribosomal protein S5	chromosome 1	336770	337288	+	27D6_C+_sup_vs_27D6_C-_sup	27D6_C+_sup	27D6_C-_sup	-1.93018	0.0252004	0.0649705	3	4				Cytoplasmic
AC1V0C_01555	50S ribosomal protein L30	chromosome 1	337304	337486	+	27D6_C+_sup_vs_27D6_C-_sup	27D6_C+_sup	27D6_C-_sup	-0.529901	0.181298	0.26261	4	4				Outer Membrane
AC1V0C_01590	30S ribosomal protein S4	chromosome 1	340690	341313	+	27D6_C+_sup_vs_27D6_C-_sup	27D6_C+_sup	27D6_C-_sup	0.317481	0.216657	0.306102	4	2				Outer Membrane
AC1V0C_01595	DNA-directed RNA polymerase subunit alpha	chromosome 1	341438	342415	+	27D6_C+_sup_vs_27D6_C-_sup	27D6_C+_sup	27D6_C-_sup	1.00378	0.0136782	0.0448179	4	4				Cytoplasmic
AC1V0C_01615	porphobilinogen synthase	chromosome 1	345461	346459	-	27D6_C+_sup_vs_27D6_C-_sup	27D6_C+_sup	27D6_C-_sup	0.511102	0.241485	0.335033	3	2				Cytoplasmic
AC1V0C_01625	c-type cytochrome	chromosome 1	347587	348240	+	27D6_C+_sup_vs_27D6_C-_sup	27D6_C+_sup	27D6_C-_sup	0.691992	0.0478859	0.0996545	4	4				Periplasmic
AC1V0C_01725	OmpW/AlkL family protein	chromosome 1	369468	370199	-	27D6_C+_sup_vs_27D6_C-_sup	27D6_C+_sup	27D6_C-_sup	1.92387	0.000386403	0.00457739	4	3				Outer Membrane
AC1V0C_01735	glutamate synthase-related protein	chromosome 1	371395	376098	+	27D6_C+_sup_vs_27D6_C-_sup	27D6_C+_sup	27D6_C-_sup	-0.0168045	0.964405	0.983566	4	2				Cytoplasmic
AC1V0C_01810	MlaA family lipoprotein	chromosome 1	390090	391052	+	27D6_C+_sup_vs_27D6_C-_sup	27D6_C+_sup	27D6_C-_sup				3	0		1.5		Outer Membrane
AC1V0C_01945	glutathione S-transferase N-terminal domain-containing protein	chromosome 1	411253	411864	+	27D6_C+_sup_vs_27D6_C-_sup	27D6_C+_sup	27D6_C-_sup	0.579527	0.0554661	0.11389	4	3				Cytoplasmic
AC1V0C_02045	tetratricopeptide repeat protein	chromosome 1	441227	441868	+	27D6_C+_sup_vs_27D6_C-_sup	27D6_C+_sup	27D6_C-_sup	-0.00158275	0.995579	0.995579	4	3				Outer Membrane
AC1V0C_02060	Hcp family type VI secretion system effector	chromosome 1	444007	444510	+	27D6_C+_sup_vs_27D6_C-_sup	27D6_C+_sup	27D6_C-_sup	-2.95976	7.55771e-07	5.81944e-05	4	4				Extracellular
AC1V0C_02135	M1 family metallopeptidase	chromosome 1	463745	465913	-	27D6_C+_sup_vs_27D6_C-_sup	27D6_C+_sup	27D6_C-_sup	-1.84707	0.00140145	0.0128798	3	2				Periplasmic
AC1V0C_02255	energy-dependent translational throttle protein EttA	chromosome 1	487002	488669	-	27D6_C+_sup_vs_27D6_C-_sup	27D6_C+_sup	27D6_C-_sup	0.398031	0.132316	0.203766	4	3				Cytoplasmic
AC1V0C_02295	redox-regulated ATPase YchF	chromosome 1	496182	497276	-	27D6_C+_sup_vs_27D6_C-_sup	27D6_C+_sup	27D6_C-_sup	0.957192	0.02395	0.0647069	4	3				Cytoplasmic
AC1V0C_02400	enoyl-CoA hydratase	chromosome 1	517537	518313	+	27D6_C+_sup_vs_27D6_C-_sup	27D6_C+_sup	27D6_C-_sup	0.639042	0.134709	0.205398	4	4				Cytoplasmic
AC1V0C_02445	porin	chromosome 1	529715	530866	-	27D6_C+_sup_vs_27D6_C-_sup	27D6_C+_sup	27D6_C-_sup	2.16658	0.00858388	0.0347873	4	2				Outer Membrane
AC1V0C_02695	outer membrane lipoprotein	chromosome 1	583253	583726	-	27D6_C+_sup_vs_27D6_C-_sup	27D6_C+_sup	27D6_C-_sup	-0.0131575	0.974539	0.987362	4	3				Outer Membrane
AC1V0C_02885	type I glyceraldehyde-3-phosphate dehydrogenase	chromosome 1	622315	623325	+	27D6_C+_sup_vs_27D6_C-_sup	27D6_C+_sup	27D6_C-_sup	0.174333	0.786857	0.853352	3	3				Cytoplasmic
AC1V0C_03025	glutamate/aspartate ABC transporter substrate-binding protein	chromosome 1	653064	653957	+	27D6_C+_sup_vs_27D6_C-_sup	27D6_C+_sup	27D6_C-_sup	0.147968	0.663065	0.729372	4	4				Periplasmic
AC1V0C_03445	molecular chaperone DnaK	chromosome 1	751304	753256	+	27D6_C+_sup_vs_27D6_C-_sup	27D6_C+_sup	27D6_C-_sup	0.787915	0.0382987	0.0842572	4	4				Cytoplasmic
AC1V0C_03590	peptidoglycan-associated lipoprotein Pal	chromosome 1	780632	781144	-	27D6_C+_sup_vs_27D6_C-_sup	27D6_C+_sup	27D6_C-_sup	0.278193	0.338882	0.442241	4	3				Outer Membrane
AC1V0C_03675	peroxiredoxin	chromosome 1	793124	793762	+	27D6_C+_sup_vs_27D6_C-_sup	27D6_C+_sup	27D6_C-_sup	0.441595	0.0611256	0.120206	4	4				Cytoplasmic
AC1V0C_03820	D-(-)-3-hydroxybutyrate oligomer hydrolase	chromosome 1	825912	828002	+	27D6_C+_sup_vs_27D6_C-_sup	27D6_C+_sup	27D6_C-_sup	0.99277	0.0594471	0.118894	4	3				Extracellular
AC1V0C_04080	GDP-mannose 4,6-dehydratase	chromosome 1	883857	884891	-	27D6_C+_sup_vs_27D6_C-_sup	27D6_C+_sup	27D6_C-_sup	0.719149	0.0249114	0.0649705	4	3				Cytoplasmic
AC1V0C_04475	thioredoxin-disulfide reductase	chromosome 1	964370	965332	-	27D6_C+_sup_vs_27D6_C-_sup	27D6_C+_sup	27D6_C-_sup	0.523878	0.0799987	0.138425	4	4				Cytoplasmic
AC1V0C_04525	septum site-determining protein MinD	chromosome 1	976086	976901	+	27D6_C+_sup_vs_27D6_C-_sup	27D6_C+_sup	27D6_C-_sup	0.617925	0.07607	0.133823	4	3				Cytoplasmic
AC1V0C_04810	hypothetical protein	chromosome 1	1030912	1031181	+	27D6_C+_sup_vs_27D6_C-_sup	27D6_C+_sup	27D6_C-_sup	-2.00191	0.000263876	0.00440341	4	3				Periplasmic
AC1V0C_04835	outer membrane protein OmpA	chromosome 1	1034148	1034816	-	27D6_C+_sup_vs_27D6_C-_sup	27D6_C+_sup	27D6_C-_sup	2.04315	0.00448771	0.0281729	4	4				Outer Membrane
AC1V0C_04845	DUF2059 domain-containing protein	chromosome 1	1038071	1038670	+	27D6_C+_sup_vs_27D6_C-_sup	27D6_C+_sup	27D6_C-_sup	0.221133	0.499898	0.596777	3	2				Periplasmic
AC1V0C_04945	MetQ/NlpA family ABC transporter substrate-binding protein	chromosome 1	1058379	1059173	+	27D6_C+_sup_vs_27D6_C-_sup	27D6_C+_sup	27D6_C-_sup	0.422867	0.237846	0.332985	4	3				Periplasmic
AC1V0C_05305	translation elongation factor 4	chromosome 1	1124684	1126477	+	27D6_C+_sup_vs_27D6_C-_sup	27D6_C+_sup	27D6_C-_sup	0.989868	0.0227705	0.0626188	3	3				Cytoplasmic
AC1V0C_05700	Fe(3+) ABC transporter substrate-binding protein	chromosome 1	1214380	1215423	-	27D6_C+_sup_vs_27D6_C-_sup	27D6_C+_sup	27D6_C-_sup	1.46388	0.000349074	0.00447978	4	3				Periplasmic
AC1V0C_05765	phosphomethylpyrimidine synthase ThiC	chromosome 1	1234854	1236785	-	27D6_C+_sup_vs_27D6_C-_sup	27D6_C+_sup	27D6_C-_sup	0.651732	0.0632791	0.121812	4	4				Cytoplasmic
AC1V0C_06335	carbamoyl-phosphate synthase large subunit	chromosome 1	1336490	1339744	+	27D6_C+_sup_vs_27D6_C-_sup	27D6_C+_sup	27D6_C-_sup	0.964193	0.00927397	0.0366203	4	3				Cytoplasmic
AC1V0C_06390	phosphate ABC transporter ATP-binding protein PstB	chromosome 1	1350154	1351002	+	27D6_C+_sup_vs_27D6_C-_sup	27D6_C+_sup	27D6_C-_sup	0.890274	0.000895674	0.00985241	4	4				Cytoplasmic Membrane
AC1V0C_06620	peptidoglycan DD-metalloendopeptidase family protein	chromosome 1	1402952	1403653	-	27D6_C+_sup_vs_27D6_C-_sup	27D6_C+_sup	27D6_C-_sup	0.191922	0.521623	0.617923	4	4				Outer Membrane
AC1V0C_06990	hypothetical protein	chromosome 1	1493451	1493771	+	27D6_C+_sup_vs_27D6_C-_sup	27D6_C+_sup	27D6_C-_sup	0.576484	0.182463	0.26261	4	3				Outer Membrane
AC1V0C_07510	NlpB/DapX family lipoprotein	chromosome 1	1605222	1606430	+	27D6_C+_sup_vs_27D6_C-_sup	27D6_C+_sup	27D6_C-_sup	0.072558	0.847121	0.88746	2	2				Outer Membrane
AC1V0C_07600	HlyD family secretion protein	chromosome 1	1624651	1625865	-	27D6_C+_sup_vs_27D6_C-_sup	27D6_C+_sup	27D6_C-_sup				4	0		29.1		Cytoplasmic Membrane
AC1V0C_07620	2-oxoglutarate dehydrogenase E1 component	chromosome 1	1630443	1633307	+	27D6_C+_sup_vs_27D6_C-_sup	27D6_C+_sup	27D6_C-_sup	0.309782	0.334591	0.440402	4	2				Cytoplasmic
AC1V0C_07625	2-oxoglutarate dehydrogenase complex dihydrolipoyllysine-residue succinyltransferase	chromosome 1	1633443	1634720	+	27D6_C+_sup_vs_27D6_C-_sup	27D6_C+_sup	27D6_C-_sup	0.480977	0.0300948	0.0715159	4	4				Cytoplasmic
AC1V0C_07630	dihydrolipoyl dehydrogenase	chromosome 1	1634802	1636232	+	27D6_C+_sup_vs_27D6_C-_sup	27D6_C+_sup	27D6_C-_sup				3	0		13.6		Cytoplasmic
AC1V0C_07650	ShlB/FhaC/HecB family hemolysin secretion/activation protein	chromosome 1	1638728	1640413	-	27D6_C+_sup_vs_27D6_C-_sup	27D6_C+_sup	27D6_C-_sup	1.93192	8.12473e-06	0.000312802	4	3				Outer Membrane
AC1V0C_08185	sulfate ABC transporter substrate-binding protein	chromosome 1	1743771	1744808	+	27D6_C+_sup_vs_27D6_C-_sup	27D6_C+_sup	27D6_C-_sup	0.307298	0.47099	0.571122	4	4				Periplasmic
AC1V0C_08200	sulfate/molybdate ABC transporter ATP-binding protein	chromosome 1	1746798	1747856	+	27D6_C+_sup_vs_27D6_C-_sup	27D6_C+_sup	27D6_C-_sup	1.40708	0.0265788	0.0649705	4	4				Cytoplasmic Membrane
AC1V0C_08210	sugar ABC transporter substrate-binding protein	chromosome 1	1749425	1750375	+	27D6_C+_sup_vs_27D6_C-_sup	27D6_C+_sup	27D6_C-_sup	0.469059	0.421583	0.527836	4	3				Periplasmic
AC1V0C_08240	PrkA family serine protein kinase	chromosome 1	1757750	1759672	+	27D6_C+_sup_vs_27D6_C-_sup	27D6_C+_sup	27D6_C-_sup	0.973849	0.00634782	0.0305489	4	3				Cytoplasmic
AC1V0C_08305	fimbrial protein	chromosome 1	1776289	1776801	+	27D6_C+_sup_vs_27D6_C-_sup	27D6_C+_sup	27D6_C-_sup	-1.2755	0.104956	0.168366	3	3				Extracellular			Chr1.2	NRP-metallophore, NRPS		BGC0002569.3	1.466
AC1V0C_08385	TonB-dependent siderophore receptor	chromosome 1	1807564	1809804	+	27D6_C+_sup_vs_27D6_C-_sup	27D6_C+_sup	27D6_C-_sup	-0.409667	0.279238	0.377217	4	3				Outer Membrane			Chr1.2	NRP-metallophore, NRPS	transport-related	BGC0002569.3	1.466
AC1V0C_09040	polyamine ABC transporter substrate-binding protein	chromosome 1	1947304	1948398	-	27D6_C+_sup_vs_27D6_C-_sup	27D6_C+_sup	27D6_C-_sup				0	3		7.3		Periplasmic
AC1V0C_09050	OmpW/AlkL family protein	chromosome 1	1949047	1949688	-	27D6_C+_sup_vs_27D6_C-_sup	27D6_C+_sup	27D6_C-_sup	-1.51367	0.00384169	0.0257226	2	4				Outer Membrane
AC1V0C_09225	3-ketoacyl-ACP reductase	chromosome 1	1986436	1987176	-	27D6_C+_sup_vs_27D6_C-_sup	27D6_C+_sup	27D6_C-_sup	1.14579	0.0014218	0.0128798	4	4				Cytoplasmic
AC1V0C_09285	adenylosuccinate synthase	chromosome 1	2002593	2003939	-	27D6_C+_sup_vs_27D6_C-_sup	27D6_C+_sup	27D6_C-_sup	0.447929	0.0334482	0.0757503	4	3				Cytoplasmic
AC1V0C_09315	RNA chaperone Hfq	chromosome 1	2009091	2009330	-	27D6_C+_sup_vs_27D6_C-_sup	27D6_C+_sup	27D6_C-_sup				4	0		45.1		Cytoplasmic
AC1V0C_09430	transcription termination factor Rho	chromosome 1	2032596	2033858	+	27D6_C+_sup_vs_27D6_C-_sup	27D6_C+_sup	27D6_C-_sup	0.217268	0.445946	0.553836	4	3				Cytoplasmic
AC1V0C_09520	ATP-dependent chaperone ClpB	chromosome 1	2051697	2054294	-	27D6_C+_sup_vs_27D6_C-_sup	27D6_C+_sup	27D6_C-_sup	0.335263	0.360579	0.458918	4	4				Cytoplasmic
AC1V0C_09655	30S ribosomal protein S6	chromosome 1	2078944	2079318	-	27D6_C+_sup_vs_27D6_C-_sup	27D6_C+_sup	27D6_C-_sup	0.640784	0.0311141	0.0715159	4	3				Cytoplasmic
AC1V0C_09710	BPSL1445 family SYLF domain-containing lipoprotein	chromosome 1	2089451	2090038	+	27D6_C+_sup_vs_27D6_C-_sup	27D6_C+_sup	27D6_C-_sup	1.09629	0.0117759	0.0412156	4	3				Outer Membrane
AC1V0C_09735	ankyrin repeat domain-containing protein	chromosome 1	2094461	2095171	-	27D6_C+_sup_vs_27D6_C-_sup	27D6_C+_sup	27D6_C-_sup	-0.227035	0.549823	0.636637	4	2				Periplasmic
AC1V0C_09820	3-hydroxyacyl-CoA dehydrogenase NAD-binding domain-containing protein	chromosome 1	2111714	2113798	-	27D6_C+_sup_vs_27D6_C-_sup	27D6_C+_sup	27D6_C-_sup	0.421763	0.0889496	0.148894	4	4				Cytoplasmic
AC1V0C_09905	endopeptidase La	chromosome 1	2133457	2135880	-	27D6_C+_sup_vs_27D6_C-_sup	27D6_C+_sup	27D6_C-_sup	0.538411	0.177479	0.260302	4	3				Cytoplasmic
AC1V0C_09910	ATP-dependent Clp protease ATP-binding subunit ClpX	chromosome 1	2136078	2137349	-	27D6_C+_sup_vs_27D6_C-_sup	27D6_C+_sup	27D6_C-_sup	0.369404	0.258945	0.352899	4	2				Cytoplasmic
AC1V0C_09915	ATP-dependent Clp endopeptidase proteolytic subunit ClpP	chromosome 1	2137514	2138167	-	27D6_C+_sup_vs_27D6_C-_sup	27D6_C+_sup	27D6_C-_sup	0.417045	0.120262	0.188983	4	2				Cytoplasmic
AC1V0C_10000	osmolarity response regulator transcription factor OmpR	chromosome 1	2153348	2154082	+	27D6_C+_sup_vs_27D6_C-_sup	27D6_C+_sup	27D6_C-_sup	0.971027	0.010047	0.0376781	4	4				Cytoplasmic			Chr1.3	terpene	regulatory	BGC0000527.5	0.373
AC1V0C_10245	IMP dehydrogenase	chromosome 1	2203320	2204780	-	27D6_C+_sup_vs_27D6_C-_sup	27D6_C+_sup	27D6_C-_sup	0.490727	0.0737231	0.133569	4	4				Cytoplasmic
AC1V0C_10300	phosphoenolpyruvate synthase	chromosome 1	2212923	2215322	-	27D6_C+_sup_vs_27D6_C-_sup	27D6_C+_sup	27D6_C-_sup				4	0		1.5		Cytoplasmic
AC1V0C_10345	outer membrane protein assembly factor BamA	chromosome 1	2222608	2224917	-	27D6_C+_sup_vs_27D6_C-_sup	27D6_C+_sup	27D6_C-_sup	0.183538	0.643632	0.718255	3	3				Outer Membrane
AC1V0C_10375	UMP kinase	chromosome 1	2229903	2230616	-	27D6_C+_sup_vs_27D6_C-_sup	27D6_C+_sup	27D6_C-_sup	2.36759	0.0257907	0.0649705	2	2				Cytoplasmic
AC1V0C_10385	30S ribosomal protein S2	chromosome 1	2231816	2232556	-	27D6_C+_sup_vs_27D6_C-_sup	27D6_C+_sup	27D6_C-_sup	-0.76754	0.0761411	0.133823	3	2				Cytoplasmic
AC1V0C_10545	malate synthase A	chromosome 1	2271568	2273160	+	27D6_C+_sup_vs_27D6_C-_sup	27D6_C+_sup	27D6_C-_sup				3	0		28.2		Cytoplasmic
AC1V0C_10970	phosphopyruvate hydratase	chromosome 1	2350034	2351317	-	27D6_C+_sup_vs_27D6_C-_sup	27D6_C+_sup	27D6_C-_sup	0.432488	0.0466242	0.098358	4	4				Cytoplasmic
AC1V0C_11105	phasin family protein	chromosome 1	2379652	2380218	+	27D6_C+_sup_vs_27D6_C-_sup	27D6_C+_sup	27D6_C-_sup	-0.0293945	0.902784	0.93292	3	2				Cytoplasmic
AC1V0C_11110	dihydrolipoyl dehydrogenase	chromosome 1	2380418	2382190	-	27D6_C+_sup_vs_27D6_C-_sup	27D6_C+_sup	27D6_C-_sup	0.566794	0.0262391	0.0649705	4	3				Cytoplasmic
AC1V0C_11120	pyruvate dehydrogenase (acetyl-transferring), homodimeric type	chromosome 1	2384196	2386892	-	27D6_C+_sup_vs_27D6_C-_sup	27D6_C+_sup	27D6_C-_sup	0.0808647	0.837806	0.88746	4	2				Cytoplasmic
AC1V0C_11130	oxygen response regulator transcription factor FixJ	chromosome 1	2389679	2390317	+	27D6_C+_sup_vs_27D6_C-_sup	27D6_C+_sup	27D6_C-_sup	0.707118	0.0181026	0.0557559	4	4				Cytoplasmic
AC1V0C_11185	type I glutamate--ammonia ligase	chromosome 1	2403202	2404617	-	27D6_C+_sup_vs_27D6_C-_sup	27D6_C+_sup	27D6_C-_sup	0.194999	0.46006	0.566794	2	2				Cytoplasmic
AC1V0C_11520	amino acid aminotransferase	chromosome 1	2477280	2478479	+	27D6_C+_sup_vs_27D6_C-_sup	27D6_C+_sup	27D6_C-_sup				3	0		27.2		Cytoplasmic
AC1V0C_11720	NADH-quinone oxidoreductase subunit D	chromosome 1	2516183	2517436	-	27D6_C+_sup_vs_27D6_C-_sup	27D6_C+_sup	27D6_C-_sup	0.956173	0.00548822	0.0281729	4	4				Cytoplasmic
AC1V0C_11750	triose-phosphate isomerase	chromosome 1	2519755	2520510	-	27D6_C+_sup_vs_27D6_C-_sup	27D6_C+_sup	27D6_C-_sup	-0.590556	0.590009	0.673048	4	4				Cytoplasmic
AC1V0C_11760	polyribonucleotide nucleotidyltransferase	chromosome 1	2521819	2523966	-	27D6_C+_sup_vs_27D6_C-_sup	27D6_C+_sup	27D6_C-_sup	0.833132	0.0304609	0.0715159	4	3				Cytoplasmic
AC1V0C_11790	2-isopropylmalate synthase	chromosome 1	2529280	2530824	-	27D6_C+_sup_vs_27D6_C-_sup	27D6_C+_sup	27D6_C-_sup	0.890404	0.0120583	0.0412662	4	2				Cytoplasmic
AC1V0C_11805	ketol-acid reductoisomerase	chromosome 1	2532826	2533842	-	27D6_C+_sup_vs_27D6_C-_sup	27D6_C+_sup	27D6_C-_sup	0.00551442	0.984845	0.991282	4	3				Cytoplasmic
AC1V0C_11925	potassium-transporting ATPase subunit KdpB	chromosome 1	2556890	2558974	-	27D6_C+_sup_vs_27D6_C-_sup	27D6_C+_sup	27D6_C-_sup	0.246302	0.16449	0.245936	4	4				Cytoplasmic Membrane
AC1V0C_12315	DUF4399 domain-containing protein	chromosome 1	2645373	2645777	-	27D6_C+_sup_vs_27D6_C-_sup	27D6_C+_sup	27D6_C-_sup	-0.19053	0.583051	0.670073	4	3				Periplasmic
AC1V0C_12500	porin	chromosome 1	2674872	2675951	+	27D6_C+_sup_vs_27D6_C-_sup	27D6_C+_sup	27D6_C-_sup				4	0	27D6_C+_sup	64.6		Outer Membrane
AC1V0C_12615	argininosuccinate lyase	chromosome 1	2704948	2706357	+	27D6_C+_sup_vs_27D6_C-_sup	27D6_C+_sup	27D6_C-_sup	0.809781	0.0588155	0.118894	4	4				Cytoplasmic
AC1V0C_12650	YiaD family glycine zipper/OmpA-like lipoprotein	chromosome 1	2713201	2713848	+	27D6_C+_sup_vs_27D6_C-_sup	27D6_C+_sup	27D6_C-_sup	0.145512	0.725979	0.792913	4	3				Outer Membrane
AC1V0C_12775	SIMPL domain-containing protein	chromosome 1	2738689	2739429	+	27D6_C+_sup_vs_27D6_C-_sup	27D6_C+_sup	27D6_C-_sup				3	0		43.7		Periplasmic
AC1V0C_13075	50S ribosomal protein L28	chromosome 1	2798806	2799039	+	27D6_C+_sup_vs_27D6_C-_sup	27D6_C+_sup	27D6_C-_sup	0.826241	0.144996	0.218916	3	2				Cytoplasmic
AC1V0C_13150	ATP-dependent Clp protease ATP-binding subunit ClpA	chromosome 1	2815858	2818158	-	27D6_C+_sup_vs_27D6_C-_sup	27D6_C+_sup	27D6_C-_sup	1.25505	0.0144546	0.0463752	4	3				Cytoplasmic
AC1V0C_13180	NADP-dependent isocitrate dehydrogenase	chromosome 1	2824456	2825712	-	27D6_C+_sup_vs_27D6_C-_sup	27D6_C+_sup	27D6_C-_sup	1.17714	0.00165146	0.0133856	4	4				Cytoplasmic
AC1V0C_13190	hypothetical protein	chromosome 1	2826849	2827064	+	27D6_C+_sup_vs_27D6_C-_sup	27D6_C+_sup	27D6_C-_sup	3.80055	1.25054e-06	6.41941e-05	4	4				Periplasmic
AC1V0C_13270	superoxide dismutase [Fe]	chromosome 1	2844693	2845271	-	27D6_C+_sup_vs_27D6_C-_sup	27D6_C+_sup	27D6_C-_sup	1.54424	0.0977722	0.161902	3	3				Periplasmic
AC1V0C_13295	adenylate kinase	chromosome 1	2849659	2850321	+	27D6_C+_sup_vs_27D6_C-_sup	27D6_C+_sup	27D6_C-_sup	0.885777	0.0102759	0.0376781	4	3				Cytoplasmic
AC1V0C_13565	S-(hydroxymethyl)glutathione dehydrogenase/class III alcohol dehydrogenase	chromosome 1	2905021	2906127	-	27D6_C+_sup_vs_27D6_C-_sup	27D6_C+_sup	27D6_C-_sup	0.475946	0.168304	0.24922	4	2				Cytoplasmic
AC1V0C_13800	succinate--CoA ligase subunit alpha	chromosome 1	2957656	2958537	-	27D6_C+_sup_vs_27D6_C-_sup	27D6_C+_sup	27D6_C-_sup	0.733651	0.0100283	0.0376781	4	3				Cytoplasmic
AC1V0C_13805	ADP-forming succinate--CoA ligase subunit beta	chromosome 1	2958602	2959768	-	27D6_C+_sup_vs_27D6_C-_sup	27D6_C+_sup	27D6_C-_sup	0.317214	0.341732	0.442241	4	4				Cytoplasmic
AC1V0C_13820	recombinase RecA	chromosome 1	2961500	2962570	-	27D6_C+_sup_vs_27D6_C-_sup	27D6_C+_sup	27D6_C-_sup	0.599916	0.0396509	0.0860033	4	3				Cytoplasmic
AC1V0C_14575	metalloprotease LoiP	chromosome 1	3126870	3127631	-	27D6_C+_sup_vs_27D6_C-_sup	27D6_C+_sup	27D6_C-_sup	1.00449	0.00529217	0.0281729	4	4				Outer Membrane			Chr1.5	arylpolyene		BGC0000866.5	0.656
AC1V0C_14685	single-stranded DNA-binding protein	chromosome 1	3148079	3148630	-	27D6_C+_sup_vs_27D6_C-_sup	27D6_C+_sup	27D6_C-_sup	-0.145557	0.813318	0.875881	4	2				Cytoplasmic			Chr1.5	arylpolyene		BGC0000866.5	0.656
AC1V0C_14965	MetQ/NlpA family ABC transporter substrate-binding protein	chromosome 1	3209603	3210418	-	27D6_C+_sup_vs_27D6_C-_sup	27D6_C+_sup	27D6_C-_sup				0	3		17.5		Periplasmic
AC1V0C_15090	S41 family peptidase	chromosome 1	3230104	3231657	+	27D6_C+_sup_vs_27D6_C-_sup	27D6_C+_sup	27D6_C-_sup	0.427437	0.312462	0.41482	2	3				Cytoplasmic Membrane
AC1V0C_15130	P-II family nitrogen regulator	chromosome 1	3239686	3240024	-	27D6_C+_sup_vs_27D6_C-_sup	27D6_C+_sup	27D6_C-_sup	0.87412	0.00722243	0.0308959	4	3				Cytoplasmic
AC1V0C_15870	porin	chromosome 1	3404414	3405535	-	27D6_C+_sup_vs_27D6_C-_sup	27D6_C+_sup	27D6_C-_sup				4	0	27D6_C+_sup	54.4		Outer Membrane
AC1V0C_16005	flagellar biosynthesis anti-sigma factor FlgM	chromosome 1	3434472	3434801	+	27D6_C+_sup_vs_27D6_C-_sup	27D6_C+_sup	27D6_C-_sup	-0.30553	0.642474	0.718255	4	3				Extracellular
AC1V0C_16225	flagellar hook-length control protein FliK	chromosome 1	3479636	3481006	+	27D6_C+_sup_vs_27D6_C-_sup	27D6_C+_sup	27D6_C-_sup				4	0	27D6_C+_sup	96.6		Extracellular
AC1V0C_16285	methionine adenosyltransferase	chromosome 1	3491887	3493074	-	27D6_C+_sup_vs_27D6_C-_sup	27D6_C+_sup	27D6_C-_sup	1.49577	0.000192014	0.00417728	4	4				Cytoplasmic
AC1V0C_16335	ATP-dependent protease ATPase subunit HslU	chromosome 1	3501432	3502775	+	27D6_C+_sup_vs_27D6_C-_sup	27D6_C+_sup	27D6_C-_sup				3	0	27D6_C+_sup	98.5		Cytoplasmic
AC1V0C_16445	Asp-tRNA(Asn)/Glu-tRNA(Gln) amidotransferase subunit GatA	chromosome 1	3527898	3529388	-	27D6_C+_sup_vs_27D6_C-_sup	27D6_C+_sup	27D6_C-_sup				4	0		21.8		Periplasmic
AC1V0C_16455	rod shape-determining protein	chromosome 1	3530125	3531168	+	27D6_C+_sup_vs_27D6_C-_sup	27D6_C+_sup	27D6_C-_sup	1.40181	0.0047221	0.0281729	4	3				Cytoplasmic
AC1V0C_16885	malate synthase G	chromosome 2	28359	30533	-	27D6_C+_sup_vs_27D6_C-_sup	27D6_C+_sup	27D6_C-_sup	0.295613	0.127698	0.198641	4	4				Cytoplasmic
AC1V0C_17030	SMP-30/gluconolactonase/LRE family protein	chromosome 2	61019	61921	+	27D6_C+_sup_vs_27D6_C-_sup	27D6_C+_sup	27D6_C-_sup	0.813974	0.00809643	0.0336987	4	3				Cytoplasmic
AC1V0C_17200	PRC-barrel domain-containing protein	chromosome 2	95952	96380	+	27D6_C+_sup_vs_27D6_C-_sup	27D6_C+_sup	27D6_C-_sup	-1.99306	0.00184301	0.0141912	2	2				Periplasmic
AC1V0C_17405	alpha/beta hydrolase	chromosome 2	136328	137638	-	27D6_C+_sup_vs_27D6_C-_sup	27D6_C+_sup	27D6_C-_sup	-0.374033	0.381117	0.481082	4	3				Cytoplasmic Membrane
AC1V0C_17985	ABC transporter substrate-binding protein	chromosome 2	263274	264056	-	27D6_C+_sup_vs_27D6_C-_sup	27D6_C+_sup	27D6_C-_sup	1.20647	0.0308711	0.0715159	4	2				Periplasmic
AC1V0C_18265	lipid II-degrading bacteriocin	chromosome 2	325479	326558	-	27D6_C+_sup_vs_27D6_C-_sup	27D6_C+_sup	27D6_C-_sup	0.222483	0.638397	0.718255	4	4				Cytoplasmic Membrane	PF14859 (Colicin M)
AC1V0C_18885	TonB-dependent siderophore receptor	chromosome 2	475158	477326	-	27D6_C+_sup_vs_27D6_C-_sup	27D6_C+_sup	27D6_C-_sup	-0.0432407	0.908689	0.93292	3	3				Outer Membrane
AC1V0C_18915	isovaleryl-CoA dehydrogenase	chromosome 2	482014	483195	+	27D6_C+_sup_vs_27D6_C-_sup	27D6_C+_sup	27D6_C-_sup	0.96151	0.0113353	0.0405962	3	4				Cytoplasmic
AC1V0C_19265	acetate--CoA ligase	chromosome 2	569188	571170	-	27D6_C+_sup_vs_27D6_C-_sup	27D6_C+_sup	27D6_C-_sup	0.66599	0.0212438	0.0617272	4	3				Cytoplasmic
AC1V0C_19510	serine hydroxymethyltransferase	chromosome 2	625066	626340	+	27D6_C+_sup_vs_27D6_C-_sup	27D6_C+_sup	27D6_C-_sup	0.41747	0.305037	0.408485	4	4				Cytoplasmic
AC1V0C_19745	ABC transporter substrate-binding protein	chromosome 2	676245	677186	+	27D6_C+_sup_vs_27D6_C-_sup	27D6_C+_sup	27D6_C-_sup	0.487505	0.084057	0.14225	4	2				Periplasmic
AC1V0C_19835	branched-chain amino acid ABC transporter substrate-binding protein	chromosome 2	699042	700160	+	27D6_C+_sup_vs_27D6_C-_sup	27D6_C+_sup	27D6_C-_sup				0	3		40.6		Periplasmic			Chr2.3	NRP-metallophore, NRPS	transport-related	BGC0002678.2	1.087
AC1V0C_20120	CoA-acylating methylmalonate-semialdehyde dehydrogenase	chromosome 2	763505	765034	+	27D6_C+_sup_vs_27D6_C-_sup	27D6_C+_sup	27D6_C-_sup	1.00422	0.00544412	0.0281729	4	4				Cytoplasmic
AC1V0C_20565	NirD/YgiW/YdeI family stress tolerance protein	chromosome 2	866145	866498	+	27D6_C+_sup_vs_27D6_C-_sup	27D6_C+_sup	27D6_C-_sup				0	3	27D6_C-_sup	92.7		Periplasmic
AC1V0C_20795	SPFH domain-containing protein	chromosome 2	906999	908042	+	27D6_C+_sup_vs_27D6_C-_sup	27D6_C+_sup	27D6_C-_sup	0.560736	0.10259	0.166303	4	2				Cytoplasmic
AC1V0C_20865	DUF4142 domain-containing protein	chromosome 2	920340	920918	-	27D6_C+_sup_vs_27D6_C-_sup	27D6_C+_sup	27D6_C-_sup				4	0	27D6_C+_sup	92.7		Periplasmic			Chr2.4	terpene		BGC0002708.2	0.744
AC1V0C_21615	porin	chromosome 2	1094668	1095789	+	27D6_C+_sup_vs_27D6_C-_sup	27D6_C+_sup	27D6_C-_sup	-0.347687	0.651001	0.721253	4	4				Outer Membrane			Chr2.5	hserlactone		BGC0000927.3	0.43
AC1V0C_22210	porin	chromosome 2	1227838	1228992	+	27D6_C+_sup_vs_27D6_C-_sup	27D6_C+_sup	27D6_C-_sup	-1.91744	0.000217002	0.00417728	4	4				Outer Membrane
AC1V0C_22350	sugar ABC transporter ATPase	chromosome 2	1259841	1260173	-	27D6_C+_sup_vs_27D6_C-_sup	27D6_C+_sup	27D6_C-_sup	2.16853	0.00126096	0.0128798	4	3				Outer Membrane
AC1V0C_22580	pyrimidine/purine nucleoside phosphorylase	chromosome 2	1318988	1319308	+	27D6_C+_sup_vs_27D6_C-_sup	27D6_C+_sup	27D6_C-_sup				3	0	27D6_C+_sup	78.2		Cytoplasmic
AC1V0C_22830	type VI secretion system contractile sheath large subunit	chromosome 2	1380304	1381797	+	27D6_C+_sup_vs_27D6_C-_sup	27D6_C+_sup	27D6_C-_sup				4	0	27D6_C+_sup	52.4		Cytoplasmic
AC1V0C_23205	acid phosphatase	chromosome 2	1462052	1463716	-	27D6_C+_sup_vs_27D6_C-_sup	27D6_C+_sup	27D6_C-_sup	0.0475688	0.855051	0.889716	4	4				Extracellular
AC1V0C_23375	NAD-dependent succinate-semialdehyde dehydrogenase	chromosome 2	1503255	1504700	-	27D6_C+_sup_vs_27D6_C-_sup	27D6_C+_sup	27D6_C-_sup	0.715559	0.00701344	0.0308591	4	4				Cytoplasmic
AC1V0C_24190	glycerophosphodiester phosphodiesterase	chromosome 2	1687761	1688906	+	27D6_C+_sup_vs_27D6_C-_sup	27D6_C+_sup	27D6_C-_sup	0.500691	0.117368	0.186337	4	2				Outer Membrane			Chr2.6	terpene		BGC0001684.3	0.61
AC1V0C_24225	ABC transporter substrate-binding protein	chromosome 2	1695933	1696967	+	27D6_C+_sup_vs_27D6_C-_sup	27D6_C+_sup	27D6_C-_sup	0.55876	0.0201463	0.059664	4	3				Periplasmic			Chr2.6	terpene		BGC0001684.3	0.61
AC1V0C_24905	transglutaminase family protein	chromosome 2	1856271	1859684	-	27D6_C+_sup_vs_27D6_C-_sup	27D6_C+_sup	27D6_C-_sup	0.99858	0.0131114	0.0438947	4	3				Cytoplasmic
AC1V0C_26125	porin	chromosome 2	2125522	2126679	+	27D6_C+_sup_vs_27D6_C-_sup	27D6_C+_sup	27D6_C-_sup	3.04456	0.000183635	0.00417728	4	3				Outer Membrane
AC1V0C_26345	citrate synthase	chromosome 2	2174777	2176078	-	27D6_C+_sup_vs_27D6_C-_sup	27D6_C+_sup	27D6_C-_sup	0.674899	0.0257141	0.0649705	4	4				Outer Membrane
AC1V0C_26380	malate dehydrogenase	chromosome 2	2180997	2181983	+	27D6_C+_sup_vs_27D6_C-_sup	27D6_C+_sup	27D6_C-_sup	0.435553	0.0221352	0.0626188	4	4				Cytoplasmic
AC1V0C_26390	hypothetical protein	chromosome 2	2183406	2183921	+	27D6_C+_sup_vs_27D6_C-_sup	27D6_C+_sup	27D6_C-_sup	3.3336	2.79772e-07	4.30849e-05	4	4				Periplasmic
AC1V0C_26400	aconitate hydratase AcnA	chromosome 2	2185696	2188413	+	27D6_C+_sup_vs_27D6_C-_sup	27D6_C+_sup	27D6_C-_sup	0.962876	0.00269425	0.0197578	4	4				Cytoplasmic
AC1V0C_26675	DNA polymerase I	chromosome 2	2255990	2258743	-	27D6_C+_sup_vs_27D6_C-_sup	27D6_C+_sup	27D6_C-_sup	0.485352	0.244872	0.3367	4	2				Cytoplasmic			Chr2.8	terpene-precursor		BGC0002283.2	0.509
AC1V0C_26730	hypothetical protein	chromosome 2	2268279	2268674	+	27D6_C+_sup_vs_27D6_C-_sup	27D6_C+_sup	27D6_C-_sup	2.39266	0.00688405	0.0308591	4	4				Outer Membrane
AC1V0C_27295	type VI secretion system ATPase TssH	chromosome 2	2393280	2395997	+	27D6_C+_sup_vs_27D6_C-_sup	27D6_C+_sup	27D6_C-_sup	0.472865	0.100659	0.164909	4	3				Cytoplasmic
AC1V0C_27555	argininosuccinate synthase	chromosome 2	2452738	2454075	+	27D6_C+_sup_vs_27D6_C-_sup	27D6_C+_sup	27D6_C-_sup				4	0	27D6_C+_sup	66		Cytoplasmic
AC1V0C_27565	hypothetical protein	chromosome 2	2455100	2456032	-	27D6_C+_sup_vs_27D6_C-_sup	27D6_C+_sup	27D6_C-_sup	0.24141	0.481279	0.579039	4	4				Extracellular
AC1V0C_27695	O-acetylhomoserine aminocarboxypropyltransferase/cysteine synthase family protein	chromosome 2	2493833	2495128	+	27D6_C+_sup_vs_27D6_C-_sup	27D6_C+_sup	27D6_C-_sup	0.756975	0.0670314	0.122891	4	4				Cytoplasmic
AC1V0C_27765	TonB-dependent siderophore receptor	chromosome 2	2509387	2511618	-	27D6_C+_sup_vs_27D6_C-_sup	27D6_C+_sup	27D6_C-_sup	-0.0869315	0.840535	0.88746	3	2				Outer Membrane
AC1V0C_28185	ABC transporter substrate-binding protein	chromosome 2	2593760	2594953	-	27D6_C+_sup_vs_27D6_C-_sup	27D6_C+_sup	27D6_C-_sup	0.798575	0.0616639	0.120206	4	4				Periplasmic
AC1V0C_28425	family 2A encapsulin nanocompartment shell protein	chromosome 2	2648356	2649288	-	27D6_C+_sup_vs_27D6_C-_sup	27D6_C+_sup	27D6_C-_sup	0.167789	0.356102	0.456998	4	4				Cytoplasmic
AC1V0C_28800	copper homeostasis periplasmic binding protein CopC	chromosome 2	2730095	2730475	-	27D6_C+_sup_vs_27D6_C-_sup	27D6_C+_sup	27D6_C-_sup				4	0		6.3		Periplasmic
AC1V0C_28810	multicopper oxidase family protein	chromosome 2	2730904	2732199	-	27D6_C+_sup_vs_27D6_C-_sup	27D6_C+_sup	27D6_C-_sup	2.73613	0.000329734	0.00447978	4	2				Periplasmic
GroEL_family	chaperonin GroEL (AC1V0C_03900/AC1V0C_28400/AC1V0C_34525, merged)					27D6_C+_sup_vs_27D6_C-_sup	27D6_C+_sup	27D6_C-_sup	0.480779	0.0198522	0.059664	4	4				Cytoplasmic
AC1V0C_00335	lytic transglycosylase domain-containing protein	chromosome 1	72483	72968	+	34F7_C+_sup_vs_34F7_C-_sup	34F7_C+_sup	34F7_C-_sup	-0.409192	0.328917	0.610847	2	2				Periplasmic
AC1V0C_00440	ABC transporter substrate-binding protein	chromosome 1	94509	95708	+	34F7_C+_sup_vs_34F7_C-_sup	34F7_C+_sup	34F7_C-_sup	0.302704	0.269282	0.553872	4	4				Periplasmic
AC1V0C_00460	ABC transporter substrate-binding protein	chromosome 1	98760	99917	+	34F7_C+_sup_vs_34F7_C-_sup	34F7_C+_sup	34F7_C-_sup				4	0		6.1		Periplasmic
AC1V0C_00530	F0F1 ATP synthase subunit alpha	chromosome 1	113346	114887	+	34F7_C+_sup_vs_34F7_C-_sup	34F7_C+_sup	34F7_C-_sup	0.163244	0.569062	0.790155	4	4				Cytoplasmic
AC1V0C_00540	F0F1 ATP synthase subunit beta	chromosome 1	115952	117346	+	34F7_C+_sup_vs_34F7_C-_sup	34F7_C+_sup	34F7_C-_sup	0.200671	0.474669	0.738373	4	4				Cytoplasmic
AC1V0C_00555	transporter substrate-binding domain-containing protein	chromosome 1	120615	121433	-	34F7_C+_sup_vs_34F7_C-_sup	34F7_C+_sup	34F7_C-_sup				4	0		26.3		Periplasmic
AC1V0C_00575	branched-chain amino acid ABC transporter substrate-binding protein	chromosome 1	129785	130924	+	34F7_C+_sup_vs_34F7_C-_sup	34F7_C+_sup	34F7_C-_sup	2.12486	0.000202079	0.00238543	4	3				Periplasmic
AC1V0C_00785	hypothetical protein	chromosome 1	179304	179669	-	34F7_C+_sup_vs_34F7_C-_sup	34F7_C+_sup	34F7_C-_sup				4	0		23.9		Outer Membrane
AC1V0C_00885	flagellar filament capping protein FliD	chromosome 1	204530	205945	-	34F7_C+_sup_vs_34F7_C-_sup	34F7_C+_sup	34F7_C-_sup	0.102627	0.749638	0.868388	4	3				Extracellular
AC1V0C_00890	flagellin domain-containing protein	chromosome 1	206139	206957	-	34F7_C+_sup_vs_34F7_C-_sup	34F7_C+_sup	34F7_C-_sup	2.14881	0.0138708	0.0557316	4	4				Extracellular
AC1V0C_01000	DUF2844 domain-containing protein	chromosome 1	227893	228396	+	34F7_C+_sup_vs_34F7_C-_sup	34F7_C+_sup	34F7_C-_sup	1.20394	0.0189686	0.0719225	4	3				Periplasmic
AC1V0C_01005	DUF3443 family protein	chromosome 1	228413	229642	+	34F7_C+_sup_vs_34F7_C-_sup	34F7_C+_sup	34F7_C-_sup	3.25927	0.000875379	0.0065391	4	4				Extracellular
AC1V0C_01045	adenosylhomocysteinase	chromosome 1	238448	239866	+	34F7_C+_sup_vs_34F7_C-_sup	34F7_C+_sup	34F7_C-_sup	0.763653	0.0675866	0.208488	4	3				Cytoplasmic
AC1V0C_01075	branched-chain amino acid ABC transporter substrate-binding protein	chromosome 1	245283	246425	+	34F7_C+_sup_vs_34F7_C-_sup	34F7_C+_sup	34F7_C-_sup	4.82429	8.98414e-05	0.00181679	4	3				Periplasmic
AC1V0C_01210	hypothetical protein	chromosome 1	269386	269619	+	34F7_C+_sup_vs_34F7_C-_sup	34F7_C+_sup	34F7_C-_sup				4	0	34F7_C+_sup	91.9		Periplasmic
AC1V0C_01385	elongation factor Tu	chromosome 1	307628	308818	+	34F7_C+_sup_vs_34F7_C-_sup	34F7_C+_sup	34F7_C-_sup	0.109721	0.595692	0.808169	4	4				Cytoplasmic
AC1V0C_01410	50S ribosomal protein L1	chromosome 1	310509	311207	+	34F7_C+_sup_vs_34F7_C-_sup	34F7_C+_sup	34F7_C-_sup	0.299999	0.444591	0.713189	4	4				Outer Membrane
AC1V0C_01420	50S ribosomal protein L7/L12	chromosome 1	312077	312451	+	34F7_C+_sup_vs_34F7_C-_sup	34F7_C+_sup	34F7_C-_sup	0.661094	0.0577544	0.184409	4	3				Cytoplasmic
AC1V0C_01425	DNA-directed RNA polymerase subunit beta	chromosome 1	312833	316939	+	34F7_C+_sup_vs_34F7_C-_sup	34F7_C+_sup	34F7_C-_sup	0.145286	0.534628	0.778419	4	4				Outer Membrane
AC1V0C_01430	DNA-directed RNA polymerase subunit beta'	chromosome 1	316961	321202	+	34F7_C+_sup_vs_34F7_C-_sup	34F7_C+_sup	34F7_C-_sup	0.057079	0.828592	0.919386	4	4				Cytoplasmic
AC1V0C_01445	30S ribosomal protein S7	chromosome 1	324107	324577	+	34F7_C+_sup_vs_34F7_C-_sup	34F7_C+_sup	34F7_C-_sup				0	3		29.8		Outer Membrane
AC1V0C_01450	elongation factor G	chromosome 1	324701	326803	+	34F7_C+_sup_vs_34F7_C-_sup	34F7_C+_sup	34F7_C-_sup	-0.0437315	0.866985	0.922756	4	4				Cytoplasmic
AC1V0C_01460	30S ribosomal protein S10	chromosome 1	328320	328631	+	34F7_C+_sup_vs_34F7_C-_sup	34F7_C+_sup	34F7_C-_sup	0.214602	0.399262	0.685525	4	4				Cytoplasmic
AC1V0C_01480	50S ribosomal protein L2	chromosome 1	330394	331221	+	34F7_C+_sup_vs_34F7_C-_sup	34F7_C+_sup	34F7_C-_sup	0.295779	0.413264	0.690978	4	3				Outer Membrane
AC1V0C_01485	30S ribosomal protein S19	chromosome 1	331232	331507	+	34F7_C+_sup_vs_34F7_C-_sup	34F7_C+_sup	34F7_C-_sup	-0.280258	0.654287	0.821751	4	4				Cytoplasmic
AC1V0C_01495	30S ribosomal protein S3	chromosome 1	331861	332661	+	34F7_C+_sup_vs_34F7_C-_sup	34F7_C+_sup	34F7_C-_sup	1.20128	0.0369725	0.124611	2	2				Outer Membrane
AC1V0C_01525	50S ribosomal protein L5	chromosome 1	334566	335105	+	34F7_C+_sup_vs_34F7_C-_sup	34F7_C+_sup	34F7_C-_sup	0.556831	0.283179	0.560202	4	4				Outer Membrane
AC1V0C_01550	30S ribosomal protein S5	chromosome 1	336770	337288	+	34F7_C+_sup_vs_34F7_C-_sup	34F7_C+_sup	34F7_C-_sup	-1.47422	0.0131283	0.0543036	2	4				Cytoplasmic
AC1V0C_01555	50S ribosomal protein L30	chromosome 1	337304	337486	+	34F7_C+_sup_vs_34F7_C-_sup	34F7_C+_sup	34F7_C-_sup	-0.822591	0.0950458	0.274577	3	3				Outer Membrane
AC1V0C_01560	50S ribosomal protein L15	chromosome 1	337513	337947	+	34F7_C+_sup_vs_34F7_C-_sup	34F7_C+_sup	34F7_C-_sup	0.235678	0.511358	0.757534	2	3				Outer Membrane
AC1V0C_01590	30S ribosomal protein S4	chromosome 1	340690	341313	+	34F7_C+_sup_vs_34F7_C-_sup	34F7_C+_sup	34F7_C-_sup	0.113372	0.629172	0.815673	4	3				Outer Membrane
AC1V0C_01595	DNA-directed RNA polymerase subunit alpha	chromosome 1	341438	342415	+	34F7_C+_sup_vs_34F7_C-_sup	34F7_C+_sup	34F7_C-_sup	0.0559593	0.912812	0.954673	4	4				Cytoplasmic
AC1V0C_01615	porphobilinogen synthase	chromosome 1	345461	346459	-	34F7_C+_sup_vs_34F7_C-_sup	34F7_C+_sup	34F7_C-_sup	0.459758	0.409741	0.690978	2	2				Cytoplasmic
AC1V0C_01625	c-type cytochrome	chromosome 1	347587	348240	+	34F7_C+_sup_vs_34F7_C-_sup	34F7_C+_sup	34F7_C-_sup	0.174043	0.369441	0.652799	4	4				Periplasmic
AC1V0C_01725	OmpW/AlkL family protein	chromosome 1	369468	370199	-	34F7_C+_sup_vs_34F7_C-_sup	34F7_C+_sup	34F7_C-_sup	3.16975	0.00691198	0.0306824	4	3				Outer Membrane
AC1V0C_01735	glutamate synthase-related protein	chromosome 1	371395	376098	+	34F7_C+_sup_vs_34F7_C-_sup	34F7_C+_sup	34F7_C-_sup	-0.0896399	0.761225	0.871181	4	3				Cytoplasmic
AC1V0C_01810	MlaA family lipoprotein	chromosome 1	390090	391052	+	34F7_C+_sup_vs_34F7_C-_sup	34F7_C+_sup	34F7_C-_sup				3	0		0.8		Outer Membrane
AC1V0C_01945	glutathione S-transferase N-terminal domain-containing protein	chromosome 1	411253	411864	+	34F7_C+_sup_vs_34F7_C-_sup	34F7_C+_sup	34F7_C-_sup	0.280769	0.599466	0.808169	4	4				Cytoplasmic
AC1V0C_02045	tetratricopeptide repeat protein	chromosome 1	441227	441868	+	34F7_C+_sup_vs_34F7_C-_sup	34F7_C+_sup	34F7_C-_sup	3.68906	9.61902e-07	0.000164734	4	3				Outer Membrane
AC1V0C_02060	Hcp family type VI secretion system effector	chromosome 1	444007	444510	+	34F7_C+_sup_vs_34F7_C-_sup	34F7_C+_sup	34F7_C-_sup	-2.716	0.000454055	0.00434937	3	3				Extracellular
AC1V0C_02135	M1 family metallopeptidase	chromosome 1	463745	465913	-	34F7_C+_sup_vs_34F7_C-_sup	34F7_C+_sup	34F7_C-_sup	-0.909501	0.0522684	0.172961	4	3				Periplasmic
AC1V0C_02255	energy-dependent translational throttle protein EttA	chromosome 1	487002	488669	-	34F7_C+_sup_vs_34F7_C-_sup	34F7_C+_sup	34F7_C-_sup	0.094972	0.738025	0.865854	4	4				Cytoplasmic
AC1V0C_02295	redox-regulated ATPase YchF	chromosome 1	496182	497276	-	34F7_C+_sup_vs_34F7_C-_sup	34F7_C+_sup	34F7_C-_sup	0.289632	0.349091	0.641763	4	4				Cytoplasmic
AC1V0C_02400	enoyl-CoA hydratase	chromosome 1	517537	518313	+	34F7_C+_sup_vs_34F7_C-_sup	34F7_C+_sup	34F7_C-_sup	0.0431655	0.862737	0.922756	4	4				Cytoplasmic
AC1V0C_02445	porin	chromosome 1	529715	530866	-	34F7_C+_sup_vs_34F7_C-_sup	34F7_C+_sup	34F7_C-_sup	6.23467	0.000518858	0.00454511	4	4				Outer Membrane
AC1V0C_02630	CNP1-like family protein	chromosome 1	569041	569649	-	34F7_C+_sup_vs_34F7_C-_sup	34F7_C+_sup	34F7_C-_sup	3.47902	0.000242661	0.0025979	4	3				Outer Membrane
AC1V0C_02690	histone H1-like DNA-binding protein	chromosome 1	582372	583022	+	34F7_C+_sup_vs_34F7_C-_sup	34F7_C+_sup	34F7_C-_sup				3	0	34F7_C+_sup	59.9		Outer Membrane
AC1V0C_02695	outer membrane lipoprotein	chromosome 1	583253	583726	-	34F7_C+_sup_vs_34F7_C-_sup	34F7_C+_sup	34F7_C-_sup	2.48086	0.00191536	0.0102528	4	3				Outer Membrane
AC1V0C_02930	outer membrane protein assembly factor BamE	chromosome 1	631025	631822	+	34F7_C+_sup_vs_34F7_C-_sup	34F7_C+_sup	34F7_C-_sup	3.09002	0.000898228	0.0065391	4	2				Outer Membrane
AC1V0C_02955	LPS-assembly lipoprotein LptE	chromosome 1	636742	637293	+	34F7_C+_sup_vs_34F7_C-_sup	34F7_C+_sup	34F7_C-_sup				4	0	34F7_C+_sup	99.6		Outer Membrane
AC1V0C_03025	glutamate/aspartate ABC transporter substrate-binding protein	chromosome 1	653064	653957	+	34F7_C+_sup_vs_34F7_C-_sup	34F7_C+_sup	34F7_C-_sup	3.85996	1.34597e-05	0.000349952	4	3				Periplasmic
AC1V0C_03045	autotransporter outer membrane beta-barrel domain-containing protein	chromosome 1	656264	661531	-	34F7_C+_sup_vs_34F7_C-_sup	34F7_C+_sup	34F7_C-_sup				0	3		17.9		Extracellular
AC1V0C_03110	ParB/Srx family N-terminal domain-containing protein	chromosome 1	671669	672796	-	34F7_C+_sup_vs_34F7_C-_sup	34F7_C+_sup	34F7_C-_sup				3	0		11.7		Extracellular
AC1V0C_03225	PqiC family protein	chromosome 1	697382	698095	-	34F7_C+_sup_vs_34F7_C-_sup	34F7_C+_sup	34F7_C-_sup				3	0		18.2		Outer Membrane
AC1V0C_03255	YceI family protein	chromosome 1	702456	703037	+	34F7_C+_sup_vs_34F7_C-_sup	34F7_C+_sup	34F7_C-_sup				4	0		40.5		Periplasmic
AC1V0C_03445	molecular chaperone DnaK	chromosome 1	751304	753256	+	34F7_C+_sup_vs_34F7_C-_sup	34F7_C+_sup	34F7_C-_sup	-0.0445682	0.917955	0.954673	4	4				Cytoplasmic
AC1V0C_03585	tol-pal system protein YbgF	chromosome 1	779863	780612	-	34F7_C+_sup_vs_34F7_C-_sup	34F7_C+_sup	34F7_C-_sup				4	0		1.6		Periplasmic
AC1V0C_03590	peptidoglycan-associated lipoprotein Pal	chromosome 1	780632	781144	-	34F7_C+_sup_vs_34F7_C-_sup	34F7_C+_sup	34F7_C-_sup	0.575678	0.176771	0.42332	4	3				Outer Membrane
AC1V0C_03675	peroxiredoxin	chromosome 1	793124	793762	+	34F7_C+_sup_vs_34F7_C-_sup	34F7_C+_sup	34F7_C-_sup	0.0410265	0.911603	0.954673	4	4				Cytoplasmic
AC1V0C_03820	D-(-)-3-hydroxybutyrate oligomer hydrolase	chromosome 1	825912	828002	+	34F7_C+_sup_vs_34F7_C-_sup	34F7_C+_sup	34F7_C-_sup	2.64113	0.00334374	0.0160148	4	4				Extracellular
AC1V0C_04080	GDP-mannose 4,6-dehydratase	chromosome 1	883857	884891	-	34F7_C+_sup_vs_34F7_C-_sup	34F7_C+_sup	34F7_C-_sup	0.352591	0.45284	0.713189	4	3				Cytoplasmic
AC1V0C_04445	ABC transporter substrate-binding protein	chromosome 1	958339	959586	+	34F7_C+_sup_vs_34F7_C-_sup	34F7_C+_sup	34F7_C-_sup				4	0		40.5		Periplasmic
AC1V0C_04475	thioredoxin-disulfide reductase	chromosome 1	964370	965332	-	34F7_C+_sup_vs_34F7_C-_sup	34F7_C+_sup	34F7_C-_sup	0.015459	0.967568	0.970866	4	4				Cytoplasmic
AC1V0C_04525	septum site-determining protein MinD	chromosome 1	976086	976901	+	34F7_C+_sup_vs_34F7_C-_sup	34F7_C+_sup	34F7_C-_sup	0.335517	0.214386	0.487729	4	4				Cytoplasmic
AC1V0C_04810	hypothetical protein	chromosome 1	1030912	1031181	+	34F7_C+_sup_vs_34F7_C-_sup	34F7_C+_sup	34F7_C-_sup	-0.895977	0.0108637	0.0459814	4	3				Periplasmic
AC1V0C_04835	outer membrane protein OmpA	chromosome 1	1034148	1034816	-	34F7_C+_sup_vs_34F7_C-_sup	34F7_C+_sup	34F7_C-_sup	3.03916	0.0010864	0.00709588	4	3				Outer Membrane
AC1V0C_04845	DUF2059 domain-containing protein	chromosome 1	1038071	1038670	+	34F7_C+_sup_vs_34F7_C-_sup	34F7_C+_sup	34F7_C-_sup	3.30192	0.000121411	0.0020088	4	2				Periplasmic
AC1V0C_04920	lytic murein transglycosylase B	chromosome 1	1053188	1054537	-	34F7_C+_sup_vs_34F7_C-_sup	34F7_C+_sup	34F7_C-_sup				3	0		34.8		Periplasmic
AC1V0C_04935	methionine ABC transporter ATP-binding protein	chromosome 1	1056672	1057706	+	34F7_C+_sup_vs_34F7_C-_sup	34F7_C+_sup	34F7_C-_sup	0.592247	0.28197	0.560202	2	2				Cytoplasmic Membrane
AC1V0C_04945	MetQ/NlpA family ABC transporter substrate-binding protein	chromosome 1	1058379	1059173	+	34F7_C+_sup_vs_34F7_C-_sup	34F7_C+_sup	34F7_C-_sup	0.0104592	0.970866	0.970866	4	4				Periplasmic
AC1V0C_05200	Rne/Rng family ribonuclease	chromosome 1	1104446	1107628	-	34F7_C+_sup_vs_34F7_C-_sup	34F7_C+_sup	34F7_C-_sup	0.488145	0.202516	0.472063	3	4				Cytoplasmic
AC1V0C_05305	translation elongation factor 4	chromosome 1	1124684	1126477	+	34F7_C+_sup_vs_34F7_C-_sup	34F7_C+_sup	34F7_C-_sup	-0.361542	0.385677	0.672194	4	2				Cytoplasmic
AC1V0C_05445	copper chaperone PCu(A)C	chromosome 1	1149497	1149943	-	34F7_C+_sup_vs_34F7_C-_sup	34F7_C+_sup	34F7_C-_sup				3	0		6.1		Periplasmic
AC1V0C_05495	branched-chain amino acid ABC transporter substrate-binding protein	chromosome 1	1160888	1162036	-	34F7_C+_sup_vs_34F7_C-_sup	34F7_C+_sup	34F7_C-_sup				4	0		34.8		Periplasmic
AC1V0C_05655	PhoX family protein	chromosome 1	1205253	1207211	-	34F7_C+_sup_vs_34F7_C-_sup	34F7_C+_sup	34F7_C-_sup	1.19266	0.0145341	0.0562811	4	3				Extracellular
AC1V0C_05700	Fe(3+) ABC transporter substrate-binding protein	chromosome 1	1214380	1215423	-	34F7_C+_sup_vs_34F7_C-_sup	34F7_C+_sup	34F7_C-_sup	0.922883	0.00275914	0.013949	4	4				Periplasmic
AC1V0C_05765	phosphomethylpyrimidine synthase ThiC	chromosome 1	1234854	1236785	-	34F7_C+_sup_vs_34F7_C-_sup	34F7_C+_sup	34F7_C-_sup	-0.417969	0.308795	0.579389	4	4				Cytoplasmic
AC1V0C_06335	carbamoyl-phosphate synthase large subunit	chromosome 1	1336490	1339744	+	34F7_C+_sup_vs_34F7_C-_sup	34F7_C+_sup	34F7_C-_sup	-0.0818158	0.765874	0.871181	4	4				Cytoplasmic
AC1V0C_06380	phosphate ABC transporter permease PstC	chromosome 1	1348262	1349248	+	34F7_C+_sup_vs_34F7_C-_sup	34F7_C+_sup	34F7_C-_sup				4	0	34F7_C+_sup	75.3		Cytoplasmic Membrane
AC1V0C_06390	phosphate ABC transporter ATP-binding protein PstB	chromosome 1	1350154	1351002	+	34F7_C+_sup_vs_34F7_C-_sup	34F7_C+_sup	34F7_C-_sup	0.355979	0.274733	0.555571	4	4				Cytoplasmic Membrane
AC1V0C_06620	peptidoglycan DD-metalloendopeptidase family protein	chromosome 1	1402952	1403653	-	34F7_C+_sup_vs_34F7_C-_sup	34F7_C+_sup	34F7_C-_sup	-0.0358527	0.940222	0.956218	4	4				Outer Membrane
AC1V0C_06955	cellulose synthase subunit BcsC-related outer membrane protein	chromosome 1	1482024	1485932	+	34F7_C+_sup_vs_34F7_C-_sup	34F7_C+_sup	34F7_C-_sup				4	0		40.5		Outer Membrane
AC1V0C_06990	hypothetical protein	chromosome 1	1493451	1493771	+	34F7_C+_sup_vs_34F7_C-_sup	34F7_C+_sup	34F7_C-_sup	3.61225	0.000178243	0.00238543	4	3				Outer Membrane
AC1V0C_07070	hypothetical protein	chromosome 1	1509069	1509455	+	34F7_C+_sup_vs_34F7_C-_sup	34F7_C+_sup	34F7_C-_sup				3	0	34F7_C+_sup	51.8		Periplasmic
AC1V0C_07510	NlpB/DapX family lipoprotein	chromosome 1	1605222	1606430	+	34F7_C+_sup_vs_34F7_C-_sup	34F7_C+_sup	34F7_C-_sup	2.32227	0.0017316	0.0098485	4	3				Outer Membrane
AC1V0C_07525	hypothetical protein	chromosome 1	1607697	1607960	-	34F7_C+_sup_vs_34F7_C-_sup	34F7_C+_sup	34F7_C-_sup				3	0	34F7_C+_sup	66.8		Periplasmic
AC1V0C_07620	2-oxoglutarate dehydrogenase E1 component	chromosome 1	1630443	1633307	+	34F7_C+_sup_vs_34F7_C-_sup	34F7_C+_sup	34F7_C-_sup	0.333845	0.306313	0.579389	4	3				Cytoplasmic
AC1V0C_07625	2-oxoglutarate dehydrogenase complex dihydrolipoyllysine-residue succinyltransferase	chromosome 1	1633443	1634720	+	34F7_C+_sup_vs_34F7_C-_sup	34F7_C+_sup	34F7_C-_sup	0.32563	0.292414	0.560203	4	4				Cytoplasmic
AC1V0C_07645	DUF2147 domain-containing protein	chromosome 1	1638093	1638554	-	34F7_C+_sup_vs_34F7_C-_sup	34F7_C+_sup	34F7_C-_sup				4	0		2.4		Periplasmic
AC1V0C_07650	ShlB/FhaC/HecB family hemolysin secretion/activation protein	chromosome 1	1638728	1640413	-	34F7_C+_sup_vs_34F7_C-_sup	34F7_C+_sup	34F7_C-_sup	2.13261	0.014086	0.0557316	4	3				Outer Membrane
AC1V0C_08185	sulfate ABC transporter substrate-binding protein	chromosome 1	1743771	1744808	+	34F7_C+_sup_vs_34F7_C-_sup	34F7_C+_sup	34F7_C-_sup	-0.374673	0.444485	0.713189	4	4				Periplasmic
AC1V0C_08200	sulfate/molybdate ABC transporter ATP-binding protein	chromosome 1	1746798	1747856	+	34F7_C+_sup_vs_34F7_C-_sup	34F7_C+_sup	34F7_C-_sup	-0.0800887	0.826259	0.919386	4	4				Cytoplasmic Membrane
AC1V0C_08240	PrkA family serine protein kinase	chromosome 1	1757750	1759672	+	34F7_C+_sup_vs_34F7_C-_sup	34F7_C+_sup	34F7_C-_sup	0.425721	0.223612	0.496309	3	4				Cytoplasmic
AC1V0C_08385	TonB-dependent siderophore receptor	chromosome 1	1807564	1809804	+	34F7_C+_sup_vs_34F7_C-_sup	34F7_C+_sup	34F7_C-_sup	2.5016	0.000805138	0.00637109	4	3				Outer Membrane			Chr1.2	NRP-metallophore, NRPS	transport-related	BGC0002569.3	1.466
AC1V0C_08585	glutathione S-transferase N-terminal domain-containing protein	chromosome 1	1852411	1853115	-	34F7_C+_sup_vs_34F7_C-_sup	34F7_C+_sup	34F7_C-_sup	-0.472303	0.498748	0.756434	4	3				Cytoplasmic
AC1V0C_09040	polyamine ABC transporter substrate-binding protein	chromosome 1	1947304	1948398	-	34F7_C+_sup_vs_34F7_C-_sup	34F7_C+_sup	34F7_C-_sup	0.878221	0.146478	0.370263	3	2				Periplasmic
AC1V0C_09050	OmpW/AlkL family protein	chromosome 1	1949047	1949688	-	34F7_C+_sup_vs_34F7_C-_sup	34F7_C+_sup	34F7_C-_sup	-1.05812	0.15901	0.385863	4	3				Outer Membrane
AC1V0C_09225	3-ketoacyl-ACP reductase	chromosome 1	1986436	1987176	-	34F7_C+_sup_vs_34F7_C-_sup	34F7_C+_sup	34F7_C-_sup	-0.134772	0.648546	0.821751	4	4				Cytoplasmic
AC1V0C_09230	acetyl-CoA C-acetyltransferase	chromosome 1	1987311	1988492	-	34F7_C+_sup_vs_34F7_C-_sup	34F7_C+_sup	34F7_C-_sup	0.36459	0.51196	0.757534	4	2				Cytoplasmic
AC1V0C_09315	RNA chaperone Hfq	chromosome 1	2009091	2009330	-	34F7_C+_sup_vs_34F7_C-_sup	34F7_C+_sup	34F7_C-_sup	-0.552229	0.105717	0.293376	2	3				Cytoplasmic
AC1V0C_09355	nucleoside-diphosphate kinase	chromosome 1	2018124	2018549	-	34F7_C+_sup_vs_34F7_C-_sup	34F7_C+_sup	34F7_C-_sup	-0.625041	0.269568	0.553872	4	2				Cytoplasmic
AC1V0C_09385	peptidoglycan DD-metalloendopeptidase family protein	chromosome 1	2023946	2024833	-	34F7_C+_sup_vs_34F7_C-_sup	34F7_C+_sup	34F7_C-_sup	1.29938	0.00523021	0.0244076	4	3				Outer Membrane
AC1V0C_09430	transcription termination factor Rho	chromosome 1	2032596	2033858	+	34F7_C+_sup_vs_34F7_C-_sup	34F7_C+_sup	34F7_C-_sup	-0.30527	0.363388	0.652799	4	3				Cytoplasmic
AC1V0C_09520	ATP-dependent chaperone ClpB	chromosome 1	2051697	2054294	-	34F7_C+_sup_vs_34F7_C-_sup	34F7_C+_sup	34F7_C-_sup	0.0748225	0.753875	0.868388	4	4				Cytoplasmic
AC1V0C_09655	30S ribosomal protein S6	chromosome 1	2078944	2079318	-	34F7_C+_sup_vs_34F7_C-_sup	34F7_C+_sup	34F7_C-_sup	-0.102451	0.771705	0.872362	4	3				Cytoplasmic
AC1V0C_09710	BPSL1445 family SYLF domain-containing lipoprotein	chromosome 1	2089451	2090038	+	34F7_C+_sup_vs_34F7_C-_sup	34F7_C+_sup	34F7_C-_sup	4.53647	4.58021e-06	0.000210918	4	4				Outer Membrane
AC1V0C_09735	ankyrin repeat domain-containing protein	chromosome 1	2094461	2095171	-	34F7_C+_sup_vs_34F7_C-_sup	34F7_C+_sup	34F7_C-_sup	2.66646	0.0355135	0.121952	4	2				Periplasmic
AC1V0C_09820	3-hydroxyacyl-CoA dehydrogenase NAD-binding domain-containing protein	chromosome 1	2111714	2113798	-	34F7_C+_sup_vs_34F7_C-_sup	34F7_C+_sup	34F7_C-_sup	0.017724	0.937268	0.956218	4	4				Cytoplasmic
AC1V0C_09905	endopeptidase La	chromosome 1	2133457	2135880	-	34F7_C+_sup_vs_34F7_C-_sup	34F7_C+_sup	34F7_C-_sup	0.110179	0.733272	0.865854	4	3				Cytoplasmic
AC1V0C_09910	ATP-dependent Clp protease ATP-binding subunit ClpX	chromosome 1	2136078	2137349	-	34F7_C+_sup_vs_34F7_C-_sup	34F7_C+_sup	34F7_C-_sup	-0.144818	0.661074	0.821751	4	4				Cytoplasmic
AC1V0C_09915	ATP-dependent Clp endopeptidase proteolytic subunit ClpP	chromosome 1	2137514	2138167	-	34F7_C+_sup_vs_34F7_C-_sup	34F7_C+_sup	34F7_C-_sup	-0.470763	0.127858	0.335028	4	2				Cytoplasmic
AC1V0C_10000	osmolarity response regulator transcription factor OmpR	chromosome 1	2153348	2154082	+	34F7_C+_sup_vs_34F7_C-_sup	34F7_C+_sup	34F7_C-_sup	0.144777	0.533044	0.778419	4	3				Cytoplasmic			Chr1.3	terpene	regulatory	BGC0000527.5	0.373
AC1V0C_10245	IMP dehydrogenase	chromosome 1	2203320	2204780	-	34F7_C+_sup_vs_34F7_C-_sup	34F7_C+_sup	34F7_C-_sup	-0.103681	0.617021	0.813752	4	4				Cytoplasmic
AC1V0C_10345	outer membrane protein assembly factor BamA	chromosome 1	2222608	2224917	-	34F7_C+_sup_vs_34F7_C-_sup	34F7_C+_sup	34F7_C-_sup	2.88394	0.000524436	0.00454511	4	3				Outer Membrane
AC1V0C_10375	UMP kinase	chromosome 1	2229903	2230616	-	34F7_C+_sup_vs_34F7_C-_sup	34F7_C+_sup	34F7_C-_sup	-0.305374	0.557401	0.790155	2	2				Cytoplasmic
AC1V0C_10385	30S ribosomal protein S2	chromosome 1	2231816	2232556	-	34F7_C+_sup_vs_34F7_C-_sup	34F7_C+_sup	34F7_C-_sup	-1.23221	0.00119552	0.00722378	3	4				Cytoplasmic
AC1V0C_10545	malate synthase A	chromosome 1	2271568	2273160	+	34F7_C+_sup_vs_34F7_C-_sup	34F7_C+_sup	34F7_C-_sup				3	0		40.5		Cytoplasmic
AC1V0C_10605	patatin-like phospholipase family protein	chromosome 1	2278573	2279490	+	34F7_C+_sup_vs_34F7_C-_sup	34F7_C+_sup	34F7_C-_sup				4	0	34F7_C+_sup	71.3		Periplasmic
AC1V0C_10705	signal peptidase	chromosome 1	2299594	2300016	-	34F7_C+_sup_vs_34F7_C-_sup	34F7_C+_sup	34F7_C-_sup				4	0		1.6		Outer Membrane			Chr1.4	arylpolyene		BGC0002341.2	0.753
AC1V0C_10835	peptidylprolyl isomerase	chromosome 1	2324691	2325266	+	34F7_C+_sup_vs_34F7_C-_sup	34F7_C+_sup	34F7_C-_sup				4	0	34F7_C+_sup	80.2		Periplasmic
AC1V0C_10905	NlpB/DapX family lipoprotein	chromosome 1	2338997	2340142	-	34F7_C+_sup_vs_34F7_C-_sup	34F7_C+_sup	34F7_C-_sup	1.8074	0.00187877	0.0102528	4	2				Outer Membrane
AC1V0C_10970	phosphopyruvate hydratase	chromosome 1	2350034	2351317	-	34F7_C+_sup_vs_34F7_C-_sup	34F7_C+_sup	34F7_C-_sup	0.433292	0.196701	0.464929	4	4				Cytoplasmic
AC1V0C_11025	lysine--tRNA ligase	chromosome 1	2364833	2366359	+	34F7_C+_sup_vs_34F7_C-_sup	34F7_C+_sup	34F7_C-_sup				3	0		24.7		Cytoplasmic
AC1V0C_11110	dihydrolipoyl dehydrogenase	chromosome 1	2380418	2382190	-	34F7_C+_sup_vs_34F7_C-_sup	34F7_C+_sup	34F7_C-_sup	0.298362	0.290774	0.560203	4	3				Cytoplasmic
AC1V0C_11120	pyruvate dehydrogenase (acetyl-transferring), homodimeric type	chromosome 1	2384196	2386892	-	34F7_C+_sup_vs_34F7_C-_sup	34F7_C+_sup	34F7_C-_sup	-0.128483	0.859861	0.922756	2	3				Cytoplasmic
AC1V0C_11130	oxygen response regulator transcription factor FixJ	chromosome 1	2389679	2390317	+	34F7_C+_sup_vs_34F7_C-_sup	34F7_C+_sup	34F7_C-_sup	0.377707	0.448258	0.713189	4	4				Cytoplasmic
AC1V0C_11185	type I glutamate--ammonia ligase	chromosome 1	2403202	2404617	-	34F7_C+_sup_vs_34F7_C-_sup	34F7_C+_sup	34F7_C-_sup	-0.134712	0.726487	0.865854	2	2				Cytoplasmic
AC1V0C_11405	TonB-dependent receptor	chromosome 1	2453261	2455441	+	34F7_C+_sup_vs_34F7_C-_sup	34F7_C+_sup	34F7_C-_sup				3	0		15		Outer Membrane
AC1V0C_11520	amino acid aminotransferase	chromosome 1	2477280	2478479	+	34F7_C+_sup_vs_34F7_C-_sup	34F7_C+_sup	34F7_C-_sup	0.884153	0.093762	0.274577	2	2				Cytoplasmic
AC1V0C_11540	hypothetical protein	chromosome 1	2481502	2481837	-	34F7_C+_sup_vs_34F7_C-_sup	34F7_C+_sup	34F7_C-_sup				4	0	34F7_C+_sup	63.6		Periplasmic
AC1V0C_11720	NADH-quinone oxidoreductase subunit D	chromosome 1	2516183	2517436	-	34F7_C+_sup_vs_34F7_C-_sup	34F7_C+_sup	34F7_C-_sup	0.18046	0.663722	0.821751	4	4				Cytoplasmic
AC1V0C_11750	triose-phosphate isomerase	chromosome 1	2519755	2520510	-	34F7_C+_sup_vs_34F7_C-_sup	34F7_C+_sup	34F7_C-_sup	0.21892	0.605923	0.810868	4	3				Cytoplasmic
AC1V0C_11760	polyribonucleotide nucleotidyltransferase	chromosome 1	2521819	2523966	-	34F7_C+_sup_vs_34F7_C-_sup	34F7_C+_sup	34F7_C-_sup	-0.314587	0.564507	0.790155	4	4				Cytoplasmic
AC1V0C_11790	2-isopropylmalate synthase	chromosome 1	2529280	2530824	-	34F7_C+_sup_vs_34F7_C-_sup	34F7_C+_sup	34F7_C-_sup	0.0964873	0.726109	0.865854	4	4				Cytoplasmic
AC1V0C_11805	ketol-acid reductoisomerase	chromosome 1	2532826	2533842	-	34F7_C+_sup_vs_34F7_C-_sup	34F7_C+_sup	34F7_C-_sup	-0.638538	0.109814	0.2983	4	4				Cytoplasmic
AC1V0C_11815	acetolactate synthase 3 catalytic subunit	chromosome 1	2534552	2536315	-	34F7_C+_sup_vs_34F7_C-_sup	34F7_C+_sup	34F7_C-_sup	0.573879	0.156769	0.385568	3	2				Cytoplasmic
AC1V0C_11925	potassium-transporting ATPase subunit KdpB	chromosome 1	2556890	2558974	-	34F7_C+_sup_vs_34F7_C-_sup	34F7_C+_sup	34F7_C-_sup	-0.0495295	0.842536	0.919386	4	4				Cytoplasmic Membrane
AC1V0C_12115	META domain-containing protein	chromosome 1	2596019	2596564	+	34F7_C+_sup_vs_34F7_C-_sup	34F7_C+_sup	34F7_C-_sup				4	0		24.3		Periplasmic
AC1V0C_12315	DUF4399 domain-containing protein	chromosome 1	2645373	2645777	-	34F7_C+_sup_vs_34F7_C-_sup	34F7_C+_sup	34F7_C-_sup				4	0		40.5		Periplasmic
AC1V0C_12615	argininosuccinate lyase	chromosome 1	2704948	2706357	+	34F7_C+_sup_vs_34F7_C-_sup	34F7_C+_sup	34F7_C-_sup	0.520671	0.085259	0.25796	4	4				Cytoplasmic
AC1V0C_12640	superoxide dismutase [Cu-Zn]	chromosome 1	2711086	2711622	-	34F7_C+_sup_vs_34F7_C-_sup	34F7_C+_sup	34F7_C-_sup				4	0		1.6		Outer Membrane
AC1V0C_12650	YiaD family glycine zipper/OmpA-like lipoprotein	chromosome 1	2713201	2713848	+	34F7_C+_sup_vs_34F7_C-_sup	34F7_C+_sup	34F7_C-_sup	3.61524	1.09546e-05	0.000332289	4	3				Outer Membrane
AC1V0C_13075	50S ribosomal protein L28	chromosome 1	2798806	2799039	+	34F7_C+_sup_vs_34F7_C-_sup	34F7_C+_sup	34F7_C-_sup	-0.098643	0.917447	0.954673	2	3				Cytoplasmic
AC1V0C_13150	ATP-dependent Clp protease ATP-binding subunit ClpA	chromosome 1	2815858	2818158	-	34F7_C+_sup_vs_34F7_C-_sup	34F7_C+_sup	34F7_C-_sup	-0.323373	0.45456	0.713189	4	3				Cytoplasmic
AC1V0C_13180	NADP-dependent isocitrate dehydrogenase	chromosome 1	2824456	2825712	-	34F7_C+_sup_vs_34F7_C-_sup	34F7_C+_sup	34F7_C-_sup	0.240123	0.612494	0.813678	4	4				Cytoplasmic
AC1V0C_13190	hypothetical protein	chromosome 1	2826849	2827064	+	34F7_C+_sup_vs_34F7_C-_sup	34F7_C+_sup	34F7_C-_sup	2.39012	0.00010577	0.00192502	4	2				Periplasmic
AC1V0C_13270	superoxide dismutase [Fe]	chromosome 1	2844693	2845271	-	34F7_C+_sup_vs_34F7_C-_sup	34F7_C+_sup	34F7_C-_sup				3	0	34F7_C+_sup	61.1		Periplasmic
AC1V0C_13295	adenylate kinase	chromosome 1	2849659	2850321	+	34F7_C+_sup_vs_34F7_C-_sup	34F7_C+_sup	34F7_C-_sup	-0.044382	0.924825	0.956218	4	2				Cytoplasmic
AC1V0C_13565	S-(hydroxymethyl)glutathione dehydrogenase/class III alcohol dehydrogenase	chromosome 1	2905021	2906127	-	34F7_C+_sup_vs_34F7_C-_sup	34F7_C+_sup	34F7_C-_sup	-0.18222	0.573079	0.790155	4	2				Cytoplasmic
AC1V0C_13645	DegQ family serine endoprotease	chromosome 1	2923467	2924948	-	34F7_C+_sup_vs_34F7_C-_sup	34F7_C+_sup	34F7_C-_sup				4	0	34F7_C+_sup	91.1		Cytoplasmic Membrane
AC1V0C_13670	SGNH/GDSL hydrolase family protein	chromosome 1	2930138	2931277	+	34F7_C+_sup_vs_34F7_C-_sup	34F7_C+_sup	34F7_C-_sup	2.46901	0.0266294	0.0989091	4	2				Extracellular
AC1V0C_13800	succinate--CoA ligase subunit alpha	chromosome 1	2957656	2958537	-	34F7_C+_sup_vs_34F7_C-_sup	34F7_C+_sup	34F7_C-_sup	0.120335	0.843613	0.919386	4	2				Cytoplasmic
AC1V0C_13805	ADP-forming succinate--CoA ligase subunit beta	chromosome 1	2958602	2959768	-	34F7_C+_sup_vs_34F7_C-_sup	34F7_C+_sup	34F7_C-_sup	-0.335628	0.49799	0.756434	4	4				Cytoplasmic
AC1V0C_13820	recombinase RecA	chromosome 1	2961500	2962570	-	34F7_C+_sup_vs_34F7_C-_sup	34F7_C+_sup	34F7_C-_sup	0.48053	0.269971	0.553872	4	4				Cytoplasmic
AC1V0C_13965	hypothetical protein	chromosome 1	2991196	2992956	+	34F7_C+_sup_vs_34F7_C-_sup	34F7_C+_sup	34F7_C-_sup	0.95166	0.0323623	0.114991	4	2				Extracellular
AC1V0C_14135	c-type cytochrome	chromosome 1	3028425	3029723	+	34F7_C+_sup_vs_34F7_C-_sup	34F7_C+_sup	34F7_C-_sup				4	0		33.6		Periplasmic
AC1V0C_14170	hypothetical protein	chromosome 1	3036252	3036620	-	34F7_C+_sup_vs_34F7_C-_sup	34F7_C+_sup	34F7_C-_sup				4	0	34F7_C+_sup	59.9		Outer Membrane
AC1V0C_14410	aspartate--tRNA ligase	chromosome 1	3090733	3092535	-	34F7_C+_sup_vs_34F7_C-_sup	34F7_C+_sup	34F7_C-_sup	0.318498	0.151529	0.377785	4	4				Cytoplasmic
AC1V0C_14575	metalloprotease LoiP	chromosome 1	3126870	3127631	-	34F7_C+_sup_vs_34F7_C-_sup	34F7_C+_sup	34F7_C-_sup	3.975	3.46894e-05	0.000789184	4	3				Outer Membrane			Chr1.5	arylpolyene		BGC0000866.5	0.656
AC1V0C_14795	tetratricopeptide repeat protein	chromosome 1	3171343	3173166	+	34F7_C+_sup_vs_34F7_C-_sup	34F7_C+_sup	34F7_C-_sup	2.11807	0.00235795	0.0122613	4	2				Periplasmic
AC1V0C_14800	lipoprotein insertase outer membrane protein LolB	chromosome 1	3173166	3173786	+	34F7_C+_sup_vs_34F7_C-_sup	34F7_C+_sup	34F7_C-_sup				4	0		4		Outer Membrane
AC1V0C_14965	MetQ/NlpA family ABC transporter substrate-binding protein	chromosome 1	3209603	3210418	-	34F7_C+_sup_vs_34F7_C-_sup	34F7_C+_sup	34F7_C-_sup	1.53093	0.00287121	0.0141232	4	3				Periplasmic
AC1V0C_15035	cytochrome c oxidase subunit II	chromosome 1	3221245	3222837	-	34F7_C+_sup_vs_34F7_C-_sup	34F7_C+_sup	34F7_C-_sup	-0.0882395	0.74216	0.865854	4	4				Cytoplasmic Membrane
AC1V0C_15090	S41 family peptidase	chromosome 1	3230104	3231657	+	34F7_C+_sup_vs_34F7_C-_sup	34F7_C+_sup	34F7_C-_sup	1.76479	0.00123042	0.00722378	4	2				Cytoplasmic Membrane
AC1V0C_15130	P-II family nitrogen regulator	chromosome 1	3239686	3240024	-	34F7_C+_sup_vs_34F7_C-_sup	34F7_C+_sup	34F7_C-_sup	0.450464	0.262992	0.553872	4	4				Cytoplasmic
AC1V0C_15205	gamma-glutamyltransferase	chromosome 1	3258474	3260348	+	34F7_C+_sup_vs_34F7_C-_sup	34F7_C+_sup	34F7_C-_sup				4	0	34F7_C+_sup	88.7		Periplasmic
AC1V0C_15415	ABC transporter substrate-binding protein	chromosome 1	3303905	3305500	+	34F7_C+_sup_vs_34F7_C-_sup	34F7_C+_sup	34F7_C-_sup				3	0		0.8		Periplasmic
AC1V0C_15685	porin	chromosome 1	3366968	3368044	-	34F7_C+_sup_vs_34F7_C-_sup	34F7_C+_sup	34F7_C-_sup				4	0		33.6		Outer Membrane
AC1V0C_15845	DUF3138 family protein	chromosome 1	3397889	3399454	+	34F7_C+_sup_vs_34F7_C-_sup	34F7_C+_sup	34F7_C-_sup				4	0	34F7_C+_sup	99.6		Outer Membrane
AC1V0C_15870	porin	chromosome 1	3404414	3405535	-	34F7_C+_sup_vs_34F7_C-_sup	34F7_C+_sup	34F7_C-_sup	5.27581	0.00118676	0.00722378	4	4				Outer Membrane
AC1V0C_15940	flagellar hook-associated protein FlgL	chromosome 1	3420948	3422189	-	34F7_C+_sup_vs_34F7_C-_sup	34F7_C+_sup	34F7_C-_sup				3	0		47.4		Extracellular
AC1V0C_15980	flagellar hook protein FlgE	chromosome 1	3429859	3431100	-	34F7_C+_sup_vs_34F7_C-_sup	34F7_C+_sup	34F7_C-_sup	0.484694	0.246004	0.533009	4	2				Extracellular
AC1V0C_15990	flagellar basal body rod protein FlgC	chromosome 1	3431942	3432367	-	34F7_C+_sup_vs_34F7_C-_sup	34F7_C+_sup	34F7_C-_sup				3	0		20.6		Periplasmic
AC1V0C_16005	flagellar biosynthesis anti-sigma factor FlgM	chromosome 1	3434472	3434801	+	34F7_C+_sup_vs_34F7_C-_sup	34F7_C+_sup	34F7_C-_sup	0.603588	0.244935	0.533009	4	3				Extracellular
AC1V0C_16040	lytic transglycosylase domain-containing protein	chromosome 1	3441413	3443365	-	34F7_C+_sup_vs_34F7_C-_sup	34F7_C+_sup	34F7_C-_sup	0.950107	0.130698	0.335028	4	4				Periplasmic
AC1V0C_16095	ABC transporter substrate-binding protein	chromosome 1	3453035	3454663	-	34F7_C+_sup_vs_34F7_C-_sup	34F7_C+_sup	34F7_C-_sup				3	0		30.4		Periplasmic
AC1V0C_16225	flagellar hook-length control protein FliK	chromosome 1	3479636	3481006	+	34F7_C+_sup_vs_34F7_C-_sup	34F7_C+_sup	34F7_C-_sup	2.69294	0.000209708	0.00238543	4	2				Extracellular
AC1V0C_16285	methionine adenosyltransferase	chromosome 1	3491887	3493074	-	34F7_C+_sup_vs_34F7_C-_sup	34F7_C+_sup	34F7_C-_sup	0.843663	0.0864592	0.25796	4	4				Cytoplasmic
AC1V0C_16325	RNA polymerase-binding protein DksA	chromosome 1	3500232	3500648	+	34F7_C+_sup_vs_34F7_C-_sup	34F7_C+_sup	34F7_C-_sup				0	3		41.1		Cytoplasmic
AC1V0C_16335	ATP-dependent protease ATPase subunit HslU	chromosome 1	3501432	3502775	+	34F7_C+_sup_vs_34F7_C-_sup	34F7_C+_sup	34F7_C-_sup	-0.0329905	0.958028	0.968672	2	2				Cytoplasmic
AC1V0C_16455	rod shape-determining protein	chromosome 1	3530125	3531168	+	34F7_C+_sup_vs_34F7_C-_sup	34F7_C+_sup	34F7_C-_sup	0.971831	0.0328545	0.114991	4	4				Cytoplasmic
AC1V0C_16615	amino acid ABC transporter substrate-binding protein	chromosome 1	3562552	3563334	-	34F7_C+_sup_vs_34F7_C-_sup	34F7_C+_sup	34F7_C-_sup	0.148032	0.57257	0.790155	4	3				Periplasmic
AC1V0C_16885	malate synthase G	chromosome 2	28359	30533	-	34F7_C+_sup_vs_34F7_C-_sup	34F7_C+_sup	34F7_C-_sup	0.0401692	0.863805	0.922756	4	4				Cytoplasmic
AC1V0C_17030	SMP-30/gluconolactonase/LRE family protein	chromosome 2	61019	61921	+	34F7_C+_sup_vs_34F7_C-_sup	34F7_C+_sup	34F7_C-_sup	0.186945	0.387804	0.672194	4	4				Cytoplasmic
AC1V0C_17200	PRC-barrel domain-containing protein	chromosome 2	95952	96380	+	34F7_C+_sup_vs_34F7_C-_sup	34F7_C+_sup	34F7_C-_sup	1.68457	0.00973656	0.0421917	4	2				Periplasmic
AC1V0C_17405	alpha/beta hydrolase	chromosome 2	136328	137638	-	34F7_C+_sup_vs_34F7_C-_sup	34F7_C+_sup	34F7_C-_sup	0.385349	0.544494	0.786492	4	3				Cytoplasmic Membrane
AC1V0C_18265	lipid II-degrading bacteriocin	chromosome 2	325479	326558	-	34F7_C+_sup_vs_34F7_C-_sup	34F7_C+_sup	34F7_C-_sup	0.173874	0.505586	0.757534	4	3				Cytoplasmic Membrane	PF14859 (Colicin M)
AC1V0C_18885	TonB-dependent siderophore receptor	chromosome 2	475158	477326	-	34F7_C+_sup_vs_34F7_C-_sup	34F7_C+_sup	34F7_C-_sup	0.25064	0.479179	0.739073	4	4				Outer Membrane
AC1V0C_18915	isovaleryl-CoA dehydrogenase	chromosome 2	482014	483195	+	34F7_C+_sup_vs_34F7_C-_sup	34F7_C+_sup	34F7_C-_sup	0.292906	0.416943	0.690978	4	4				Cytoplasmic
AC1V0C_19265	acetate--CoA ligase	chromosome 2	569188	571170	-	34F7_C+_sup_vs_34F7_C-_sup	34F7_C+_sup	34F7_C-_sup	0.183686	0.36601	0.652799	4	4				Cytoplasmic
AC1V0C_19510	serine hydroxymethyltransferase	chromosome 2	625066	626340	+	34F7_C+_sup_vs_34F7_C-_sup	34F7_C+_sup	34F7_C-_sup	-0.175068	0.44729	0.713189	4	4				Cytoplasmic
AC1V0C_19745	ABC transporter substrate-binding protein	chromosome 2	676245	677186	+	34F7_C+_sup_vs_34F7_C-_sup	34F7_C+_sup	34F7_C-_sup	0.338617	0.28954	0.560203	4	4				Periplasmic
AC1V0C_19835	branched-chain amino acid ABC transporter substrate-binding protein	chromosome 2	699042	700160	+	34F7_C+_sup_vs_34F7_C-_sup	34F7_C+_sup	34F7_C-_sup	2.21402	0.000149473	0.00226701	4	2				Periplasmic			Chr2.3	NRP-metallophore, NRPS	transport-related	BGC0002678.2	1.087
AC1V0C_20120	CoA-acylating methylmalonate-semialdehyde dehydrogenase	chromosome 2	763505	765034	+	34F7_C+_sup_vs_34F7_C-_sup	34F7_C+_sup	34F7_C-_sup	0.258055	0.417624	0.690978	4	4				Cytoplasmic
AC1V0C_20470	autotransporter-associated beta strand repeat-containing protein	chromosome 2	838297	844797	+	34F7_C+_sup_vs_34F7_C-_sup	34F7_C+_sup	34F7_C-_sup				0	3		16.2		Outer Membrane
AC1V0C_20795	SPFH domain-containing protein	chromosome 2	906999	908042	+	34F7_C+_sup_vs_34F7_C-_sup	34F7_C+_sup	34F7_C-_sup	-0.635027	0.3686	0.652799	4	2				Cytoplasmic
AC1V0C_20865	DUF4142 domain-containing protein	chromosome 2	920340	920918	-	34F7_C+_sup_vs_34F7_C-_sup	34F7_C+_sup	34F7_C-_sup				4	0	34F7_C+_sup	94.7		Periplasmic			Chr2.4	terpene		BGC0002708.2	0.744
AC1V0C_21260	entericidin A/B family lipoprotein	chromosome 2	1013875	1014009	+	34F7_C+_sup_vs_34F7_C-_sup	34F7_C+_sup	34F7_C-_sup				4	0		26.3		Outer Membrane	PF08085 (Entericidin)
AC1V0C_21615	porin	chromosome 2	1094668	1095789	+	34F7_C+_sup_vs_34F7_C-_sup	34F7_C+_sup	34F7_C-_sup	1.51128	0.204907	0.472063	4	4				Outer Membrane			Chr2.5	hserlactone		BGC0000927.3	0.43
AC1V0C_22210	porin	chromosome 2	1227838	1228992	+	34F7_C+_sup_vs_34F7_C-_sup	34F7_C+_sup	34F7_C-_sup	0.286274	0.592477	0.808169	4	3				Outer Membrane
AC1V0C_22250	class A beta-lactamase	chromosome 2	1237598	1238497	+	34F7_C+_sup_vs_34F7_C-_sup	34F7_C+_sup	34F7_C-_sup				4	0		15.4		Periplasmic
AC1V0C_22350	sugar ABC transporter ATPase	chromosome 2	1259841	1260173	-	34F7_C+_sup_vs_34F7_C-_sup	34F7_C+_sup	34F7_C-_sup	1.0973	0.0297936	0.108449	4	2				Outer Membrane
AC1V0C_22450	S8 family peptidase	chromosome 2	1282976	1284643	-	34F7_C+_sup_vs_34F7_C-_sup	34F7_C+_sup	34F7_C-_sup				3	0	34F7_C+_sup	94.7		Extracellular
AC1V0C_22515	porin	chromosome 2	1302175	1303281	+	34F7_C+_sup_vs_34F7_C-_sup	34F7_C+_sup	34F7_C-_sup	1.54798	0.103818	0.293376	4	2				Outer Membrane
AC1V0C_23205	acid phosphatase	chromosome 2	1462052	1463716	-	34F7_C+_sup_vs_34F7_C-_sup	34F7_C+_sup	34F7_C-_sup	1.81486	0.000583555	0.00482759	4	4				Extracellular
AC1V0C_23375	NAD-dependent succinate-semialdehyde dehydrogenase	chromosome 2	1503255	1504700	-	34F7_C+_sup_vs_34F7_C-_sup	34F7_C+_sup	34F7_C-_sup	0.103096	0.658595	0.821751	4	4				Cytoplasmic
AC1V0C_23725	amino acid ABC transporter permease	chromosome 2	1586057	1586713	-	34F7_C+_sup_vs_34F7_C-_sup	34F7_C+_sup	34F7_C-_sup				3	0		19.8		Cytoplasmic Membrane
AC1V0C_24180	porin	chromosome 2	1684647	1685861	-	34F7_C+_sup_vs_34F7_C-_sup	34F7_C+_sup	34F7_C-_sup	3.9514	0.00571646	0.0260099	4	2				Outer Membrane			Chr2.6	terpene		BGC0001684.3	0.61
AC1V0C_24190	glycerophosphodiester phosphodiesterase	chromosome 2	1687761	1688906	+	34F7_C+_sup_vs_34F7_C-_sup	34F7_C+_sup	34F7_C-_sup	3.10246	5.79445e-06	0.000210918	4	3				Outer Membrane			Chr2.6	terpene		BGC0001684.3	0.61
AC1V0C_24225	ABC transporter substrate-binding protein	chromosome 2	1695933	1696967	+	34F7_C+_sup_vs_34F7_C-_sup	34F7_C+_sup	34F7_C-_sup	0.126193	0.631923	0.815673	4	4				Periplasmic			Chr2.6	terpene		BGC0001684.3	0.61
AC1V0C_24285	ABC transporter substrate-binding protein	chromosome 2	1709216	1710316	+	34F7_C+_sup_vs_34F7_C-_sup	34F7_C+_sup	34F7_C-_sup				4	0		22.7		Periplasmic
AC1V0C_24300	porin	chromosome 2	1713420	1714511	+	34F7_C+_sup_vs_34F7_C-_sup	34F7_C+_sup	34F7_C-_sup	0.520244	0.106389	0.293376	4	3				Outer Membrane
AC1V0C_24560	gamma-glutamyltransferase	chromosome 2	1775096	1776817	-	34F7_C+_sup_vs_34F7_C-_sup	34F7_C+_sup	34F7_C-_sup				4	0		25.5		Periplasmic
AC1V0C_24640	glutathione ABC transporter substrate-binding protein GsiB	chromosome 2	1794190	1795752	-	34F7_C+_sup_vs_34F7_C-_sup	34F7_C+_sup	34F7_C-_sup				3	0		1.6		Periplasmic
AC1V0C_24905	transglutaminase family protein	chromosome 2	1856271	1859684	-	34F7_C+_sup_vs_34F7_C-_sup	34F7_C+_sup	34F7_C-_sup	0.307155	0.270849	0.553872	4	4				Cytoplasmic
AC1V0C_26125	porin	chromosome 2	2125522	2126679	+	34F7_C+_sup_vs_34F7_C-_sup	34F7_C+_sup	34F7_C-_sup	5.53168	0.00105887	0.00709588	4	4				Outer Membrane
AC1V0C_26345	citrate synthase	chromosome 2	2174777	2176078	-	34F7_C+_sup_vs_34F7_C-_sup	34F7_C+_sup	34F7_C-_sup	0.106536	0.708449	0.865354	4	4				Outer Membrane
AC1V0C_26355	succinate dehydrogenase iron-sulfur subunit	chromosome 2	2176424	2177125	-	34F7_C+_sup_vs_34F7_C-_sup	34F7_C+_sup	34F7_C-_sup	0.130923	0.627611	0.815673	4	3				Cytoplasmic Membrane
AC1V0C_26380	malate dehydrogenase	chromosome 2	2180997	2181983	+	34F7_C+_sup_vs_34F7_C-_sup	34F7_C+_sup	34F7_C-_sup	0.390598	0.222664	0.496309	4	4				Cytoplasmic
AC1V0C_26390	hypothetical protein	chromosome 2	2183406	2183921	+	34F7_C+_sup_vs_34F7_C-_sup	34F7_C+_sup	34F7_C-_sup	5.67295	1.81027e-06	0.000164734	4	3				Periplasmic
AC1V0C_26400	aconitate hydratase AcnA	chromosome 2	2185696	2188413	+	34F7_C+_sup_vs_34F7_C-_sup	34F7_C+_sup	34F7_C-_sup	0.0739445	0.737	0.865854	4	4				Cytoplasmic
AC1V0C_26675	DNA polymerase I	chromosome 2	2255990	2258743	-	34F7_C+_sup_vs_34F7_C-_sup	34F7_C+_sup	34F7_C-_sup	-0.109605	0.778217	0.874293	4	3				Cytoplasmic			Chr2.8	terpene-precursor		BGC0002283.2	0.509
AC1V0C_26710	SDR family NAD(P)-dependent oxidoreductase	chromosome 2	2263958	2264761	+	34F7_C+_sup_vs_34F7_C-_sup	34F7_C+_sup	34F7_C-_sup	-0.031195	0.940456	0.956218	2	2				Cytoplasmic
AC1V0C_26730	hypothetical protein	chromosome 2	2268279	2268674	+	34F7_C+_sup_vs_34F7_C-_sup	34F7_C+_sup	34F7_C-_sup	2.94998	0.000360863	0.00364872	4	3				Outer Membrane
AC1V0C_27020	BPSL1445 family SYLF domain-containing lipoprotein	chromosome 2	2327237	2327821	+	34F7_C+_sup_vs_34F7_C-_sup	34F7_C+_sup	34F7_C-_sup				4	0	34F7_C+_sup	77.7		Outer Membrane
AC1V0C_27295	type VI secretion system ATPase TssH	chromosome 2	2393280	2395997	+	34F7_C+_sup_vs_34F7_C-_sup	34F7_C+_sup	34F7_C-_sup	-0.451898	0.130434	0.335028	4	4				Cytoplasmic
AC1V0C_27565	hypothetical protein	chromosome 2	2455100	2456032	-	34F7_C+_sup_vs_34F7_C-_sup	34F7_C+_sup	34F7_C-_sup	0.563423	0.113472	0.303706	4	3				Extracellular
AC1V0C_27695	O-acetylhomoserine aminocarboxypropyltransferase/cysteine synthase family protein	chromosome 2	2493833	2495128	+	34F7_C+_sup_vs_34F7_C-_sup	34F7_C+_sup	34F7_C-_sup	-0.110771	0.735938	0.865854	4	4				Cytoplasmic
AC1V0C_27745	TolC family protein	chromosome 2	2505169	2506479	-	34F7_C+_sup_vs_34F7_C-_sup	34F7_C+_sup	34F7_C-_sup				3	0		2		Outer Membrane
AC1V0C_27765	TonB-dependent siderophore receptor	chromosome 2	2509387	2511618	-	34F7_C+_sup_vs_34F7_C-_sup	34F7_C+_sup	34F7_C-_sup	0.924235	0.0620054	0.194569	4	2				Outer Membrane
AC1V0C_28185	ABC transporter substrate-binding protein	chromosome 2	2593760	2594953	-	34F7_C+_sup_vs_34F7_C-_sup	34F7_C+_sup	34F7_C-_sup	-0.175889	0.701519	0.862678	4	4				Periplasmic
AC1V0C_28425	family 2A encapsulin nanocompartment shell protein	chromosome 2	2648356	2649288	-	34F7_C+_sup_vs_34F7_C-_sup	34F7_C+_sup	34F7_C-_sup	-0.0938163	0.651298	0.821751	4	4				Cytoplasmic
AC1V0C_28615	TonB-dependent receptor	chromosome 2	2683971	2686100	-	34F7_C+_sup_vs_34F7_C-_sup	34F7_C+_sup	34F7_C-_sup	2.76356	5.24666e-06	0.000210918	4	3				Outer Membrane
AC1V0C_28800	copper homeostasis periplasmic binding protein CopC	chromosome 2	2730095	2730475	-	34F7_C+_sup_vs_34F7_C-_sup	34F7_C+_sup	34F7_C-_sup				4	0		16.2		Periplasmic
AC1V0C_28810	multicopper oxidase family protein	chromosome 2	2730904	2732199	-	34F7_C+_sup_vs_34F7_C-_sup	34F7_C+_sup	34F7_C-_sup	6.84306	0.000185526	0.00238543	4	2				Periplasmic
AC1V0C_28815	TolC family protein	chromosome 2	2732201	2733703	-	34F7_C+_sup_vs_34F7_C-_sup	34F7_C+_sup	34F7_C-_sup	3.50339	0.00109167	0.00709588	4	2				Outer Membrane
AC1V0C_28820	hypothetical protein	chromosome 2	2733700	2733981	-	34F7_C+_sup_vs_34F7_C-_sup	34F7_C+_sup	34F7_C-_sup				3	0	34F7_C+_sup	71.3		Periplasmic
AC1V0C_29245	DUF4410 domain-containing protein	chromosome 2	2823703	2824293	+	34F7_C+_sup_vs_34F7_C-_sup	34F7_C+_sup	34F7_C-_sup	0.937878	0.0539946	0.175483	4	2				Outer Membrane
AC1V0C_29605	hypothetical protein	chromosome 2	2895882	2897963	-	34F7_C+_sup_vs_34F7_C-_sup	34F7_C+_sup	34F7_C-_sup				4	0	34F7_C+_sup	85.8		Extracellular			Chr2.10	ectoine		BGC0002274.2	0.56
AC1V0C_29970	glycine C-acetyltransferase	chromosome 2	2976830	2978029	-	34F7_C+_sup_vs_34F7_C-_sup	34F7_C+_sup	34F7_C-_sup	-0.10422	0.836531	0.919386	2	4				Cytoplasmic
GroEL_family	chaperonin GroEL (AC1V0C_03900/AC1V0C_28400/AC1V0C_34525, merged)					34F7_C+_sup_vs_34F7_C-_sup	34F7_C+_sup	34F7_C-_sup	0.130692	0.552723	0.790155	4	4				Cytoplasmic
