## Supplementary material for "Conserved inhibitory mechanisms of root-associated bacteria towards *Arabidopsis thaliana* and *Chlamydomonas reinhardtii*": Table S19 (part 1 of 3)

### Sheet: DE_Tx_vs_T0
Differential gene expression at each timepoint relative to uninfected Chlamydomonas (T0). Related to Figure 5.
gene	baseMean	log2FoldChange	lfcSE	pvalue	padj	comparison	Membership_Score	Cluster_name	geneSymbol	Description	Predalgo	GO	Best-hit-arabi-name
Cre01.g000050	161.993	-0.00795965	0.16505	0.959765	0.972174	T1_vs_T0			RWP14	RWP-RK transcription factor	Chloroplast (score 1.646 on #1 protein)		AT4G35590
Cre01.g000050	161.993	-0.0421561	0.168125	0.794958	0.846511	T2_vs_T0			RWP14	RWP-RK transcription factor	Chloroplast (score 1.646 on #1 protein)		AT4G35590
Cre01.g000050	161.993	0.227599	0.168014	0.161497	0.231955	T3_vs_T0			RWP14	RWP-RK transcription factor	Chloroplast (score 1.646 on #1 protein)		AT4G35590
Cre01.g000050	161.993	-0.236456	0.172301	0.158458	0.216867	T4_vs_T0			RWP14	RWP-RK transcription factor	Chloroplast (score 1.646 on #1 protein)		AT4G35590
Cre01.g000100	88.3224	0.872844	0.266592	0.000238939	0.000928093	T1_vs_T0					Other (score - on #1 protein)
Cre01.g000100	88.3224	0.998541	0.268298	5.2732e-05	0.000198388	T2_vs_T0					Other (score - on #1 protein)
Cre01.g000100	88.3224	0.926365	0.267169	0.00018517	0.000610559	T3_vs_T0					Other (score - on #1 protein)
Cre01.g000100	88.3224	0.354395	0.271019	0.165178	0.224713	T4_vs_T0					Other (score - on #1 protein)
Cre01.g000150	583.19	-0.76426	0.286018	0.00226152	0.00668204	T1_vs_T0	0.367	Down-11	ZRT2	Zinc-nutrition responsive permease transporter	Chloroplast (score 0.681 on #1 protein)		AT4G33020
Cre01.g000150	583.19	-0.806672	0.288931	0.00201374	0.00524685	T2_vs_T0	0.367	Down-11	ZRT2	Zinc-nutrition responsive permease transporter	Chloroplast (score 0.681 on #1 protein)		AT4G33020
Cre01.g000150	583.19	-1.26412	0.29234	2.27421e-06	1.12528e-05	T3_vs_T0	0.367	Down-11	ZRT2	Zinc-nutrition responsive permease transporter	Chloroplast (score 0.681 on #1 protein)		AT4G33020
Cre01.g000150	583.19	-2.11026	0.309058	7.32197e-14	9.885e-13	T4_vs_T0	0.367	Down-11	ZRT2	Zinc-nutrition responsive permease transporter	Chloroplast (score 0.681 on #1 protein)		AT4G33020
Cre01.g000200	194.443	0.145988	0.166183	0.357636	0.46579	T1_vs_T0	0.389	Down-12		Esterase, SGNH hydrolase-type	Mitochondrion (score 0.874 on #1 protein)
Cre01.g000200	194.443	0.0423735	0.169007	0.794902	0.846511	T2_vs_T0	0.389	Down-12		Esterase, SGNH hydrolase-type	Mitochondrion (score 0.874 on #1 protein)
Cre01.g000200	194.443	-0.281724	0.173441	0.0924609	0.145002	T3_vs_T0	0.389	Down-12		Esterase, SGNH hydrolase-type	Mitochondrion (score 0.874 on #1 protein)
Cre01.g000200	194.443	-0.76255	0.178119	1.17534e-05	4.09546e-05	T4_vs_T0	0.389	Down-12		Esterase, SGNH hydrolase-type	Mitochondrion (score 0.874 on #1 protein)
Cre01.g000250	283.474	0.0555514	0.171033	0.733164	0.8063	T1_vs_T0				Predicted SNARE-associated Golgi protein	Mitochondrion (score 1.771 on #1 protein)		AT1G22850
Cre01.g000250	283.474	0.480101	0.17362	0.00399122	0.00961351	T2_vs_T0				Predicted SNARE-associated Golgi protein	Mitochondrion (score 1.771 on #1 protein)		AT1G22850
Cre01.g000250	283.474	0.474607	0.174361	0.0048045	0.0110796	T3_vs_T0				Predicted SNARE-associated Golgi protein	Mitochondrion (score 1.771 on #1 protein)		AT1G22850
Cre01.g000250	283.474	0.568659	0.174253	0.000836191	0.00199228	T4_vs_T0				Predicted SNARE-associated Golgi protein	Mitochondrion (score 1.771 on #1 protein)		AT1G22850
Cre01.g000300	373.767	-0.93174	0.294936	0.000289597	0.00110419	T1_vs_T0	0.615	Up-6	CGI58	Esterase/lipase/thioesterase	Mitochondrion (score 0.988 on #1 protein)		AT4G24160
Cre01.g000300	373.767	-0.820518	0.293298	0.0019205	0.00502078	T2_vs_T0	0.615	Up-6	CGI58	Esterase/lipase/thioesterase	Mitochondrion (score 0.988 on #1 protein)		AT4G24160
Cre01.g000300	373.767	-0.737391	0.290331	0.00539879	0.0122714	T3_vs_T0	0.615	Up-6	CGI58	Esterase/lipase/thioesterase	Mitochondrion (score 0.988 on #1 protein)		AT4G24160
Cre01.g000300	373.767	0.61351	0.289291	0.0235647	0.0404871	T4_vs_T0	0.615	Up-6	CGI58	Esterase/lipase/thioesterase	Mitochondrion (score 0.988 on #1 protein)		AT4G24160
Cre01.g000350	951.445	0.265965	0.18998	0.136793	0.216368	T1_vs_T0				possible oxidoreductase	Other (score - on #1 protein)	GO:0016491	AT1G15140
Cre01.g000350	951.445	0.25856	0.192362	0.158618	0.230699	T2_vs_T0				possible oxidoreductase	Other (score - on #1 protein)	GO:0016491	AT1G15140
Cre01.g000350	951.445	0.0952621	0.192753	0.606216	0.685788	T3_vs_T0				possible oxidoreductase	Other (score - on #1 protein)	GO:0016491	AT1G15140
Cre01.g000350	951.445	-0.171955	0.195251	0.362507	0.439092	T4_vs_T0				possible oxidoreductase	Other (score - on #1 protein)	GO:0016491	AT1G15140
Cre01.g000400	194.384	0.113488	0.157676	0.453168	0.559537	T1_vs_T0	0.742	Up-4		Arabinose chain extension enzyme like protein 3	Secretory_pathway (score 1.174 on #1 protein)		AT2G35610
Cre01.g000400	194.384	0.93138	0.156522	8.7166e-10	8.2249e-09	T2_vs_T0	0.742	Up-4		Arabinose chain extension enzyme like protein 3	Secretory_pathway (score 1.174 on #1 protein)		AT2G35610
Cre01.g000400	194.384	1.02882	0.156183	1.4245e-11	1.76463e-10	T3_vs_T0	0.742	Up-4		Arabinose chain extension enzyme like protein 3	Secretory_pathway (score 1.174 on #1 protein)		AT2G35610
Cre01.g000400	194.384	1.12238	0.155017	1.66304e-13	2.15245e-12	T4_vs_T0	0.742	Up-4		Arabinose chain extension enzyme like protein 3	Secretory_pathway (score 1.174 on #1 protein)		AT2G35610
Cre01.g000450	161.046	1.0921	0.17067	1.98198e-11	3.16623e-10	T1_vs_T0	0.716	Up-2		Arabinose chain extension enzyme like protein 2	Secretory_pathway (score 1.526 on #1 protein)		AT2G35610
Cre01.g000450	161.046	1.23516	0.170215	7.34463e-14	1.29246e-12	T2_vs_T0	0.716	Up-2		Arabinose chain extension enzyme like protein 2	Secretory_pathway (score 1.526 on #1 protein)		AT2G35610
Cre01.g000450	161.046	0.88397	0.172847	1.31207e-07	8.25167e-07	T3_vs_T0	0.716	Up-2		Arabinose chain extension enzyme like protein 2	Secretory_pathway (score 1.526 on #1 protein)		AT2G35610
Cre01.g000450	161.046	0.945649	0.171537	1.75866e-08	1.03159e-07	T4_vs_T0	0.716	Up-2		Arabinose chain extension enzyme like protein 2	Secretory_pathway (score 1.526 on #1 protein)		AT2G35610
Cre01.g000500	140.786	0.308606	0.219199	0.126855	0.203246	T1_vs_T0				Arabinose chain extension enzyme like protein 5	Secretory_pathway (score 0.838 on #1 protein)		AT2G35610
Cre01.g000500	140.786	-0.162837	0.224712	0.439953	0.534747	T2_vs_T0				Arabinose chain extension enzyme like protein 5	Secretory_pathway (score 0.838 on #1 protein)		AT2G35610
Cre01.g000500	140.786	-0.412188	0.230821	0.0578055	0.0972604	T3_vs_T0				Arabinose chain extension enzyme like protein 5	Secretory_pathway (score 0.838 on #1 protein)		AT2G35610
Cre01.g000500	140.786	-0.593538	0.233864	0.00809103	0.0154329	T4_vs_T0				Arabinose chain extension enzyme like protein 5	Secretory_pathway (score 0.838 on #1 protein)		AT2G35610
Cre01.g000550	22.6593	0.571662	0.42548	0.0727429	0.128592	T1_vs_T0	0.627	Up-4		Putative nucleotide-diphospho-sugar transferase	Secretory_pathway (score 1.726 on #1 protein)		AT2G35610
Cre01.g000550	22.6593	1.71125	0.473895	5.82858e-06	2.69204e-05	T2_vs_T0	0.627	Up-4		Putative nucleotide-diphospho-sugar transferase	Secretory_pathway (score 1.726 on #1 protein)		AT2G35610
Cre01.g000550	22.6593	2.25087	0.508318	1.45015e-08	1.09647e-07	T3_vs_T0	0.627	Up-4		Putative nucleotide-diphospho-sugar transferase	Secretory_pathway (score 1.726 on #1 protein)		AT2G35610
Cre01.g000550	22.6593	2.2794	0.497211	1.67193e-08	9.85822e-08	T4_vs_T0	0.627	Up-4		Putative nucleotide-diphospho-sugar transferase	Secretory_pathway (score 1.726 on #1 protein)		AT2G35610
Cre01.g000600	188.548	-0.893084	0.230841	2.40726e-05	0.000120806	T1_vs_T0	0.655	Down-9		Predicted WD-4 repeat family protein / notchless protein, putative	Other (score - on #1 protein)	GO:0005515	AT5G52820
Cre01.g000600	188.548	-1.27234	0.235187	9.84511e-09	7.71733e-08	T2_vs_T0	0.655	Down-9		Predicted WD-4 repeat family protein / notchless protein, putative	Other (score - on #1 protein)	GO:0005515	AT5G52820
Cre01.g000600	188.548	-0.870997	0.230674	6.47665e-05	0.000237367	T3_vs_T0	0.655	Down-9		Predicted WD-4 repeat family protein / notchless protein, putative	Other (score - on #1 protein)	GO:0005515	AT5G52820
Cre01.g000600	188.548	-1.18678	0.233341	1.12539e-07	5.73957e-07	T4_vs_T0	0.655	Down-9		Predicted WD-4 repeat family protein / notchless protein, putative	Other (score - on #1 protein)	GO:0005515	AT5G52820
Cre01.g000650	115.822	1.52007	0.299097	8.66708e-09	8.8528e-08	T1_vs_T0	0.322	Up-5	AMX2	Copper amine oxidase	Other (score - on #1 protein)	GO:0005507 GO:0008131 GO:0009308 GO:0048038	AT2G42490
Cre01.g000650	115.822	1.03543	0.291229	9.10832e-05	0.000326018	T2_vs_T0	0.322	Up-5	AMX2	Copper amine oxidase	Other (score - on #1 protein)	GO:0005507 GO:0008131 GO:0009308 GO:0048038	AT2G42490
Cre01.g000650	115.822	0.584836	0.290209	0.0270337	0.0501611	T3_vs_T0	0.322	Up-5	AMX2	Copper amine oxidase	Other (score - on #1 protein)	GO:0005507 GO:0008131 GO:0009308 GO:0048038	AT2G42490
Cre01.g000650	115.822	2.44954	0.304224	1.18781e-18	2.89177e-17	T4_vs_T0	0.322	Up-5	AMX2	Copper amine oxidase	Other (score - on #1 protein)	GO:0005507 GO:0008131 GO:0009308 GO:0048038	AT2G42490
Cre01.g000700	37.6756	1.00009	0.342135	0.000480122	0.00172439	T1_vs_T0	0.781	Up-3		zinc finger protein	Other (score - on #1 protein)		AT5G02750
Cre01.g000700	37.6756	1.42722	0.341496	2.40397e-06	1.19743e-05	T2_vs_T0	0.781	Up-3		zinc finger protein	Other (score - on #1 protein)		AT5G02750
Cre01.g000700	37.6756	1.69049	0.347347	3.0345e-08	2.15399e-07	T3_vs_T0	0.781	Up-3		zinc finger protein	Other (score - on #1 protein)		AT5G02750
Cre01.g000700	37.6756	1.6216	0.342619	1.67995e-07	8.26729e-07	T4_vs_T0	0.781	Up-3		zinc finger protein	Other (score - on #1 protein)		AT5G02750
Cre01.g000750	207.827	-0.360866	0.137949	0.00685937	0.0173773	T1_vs_T0	0.376	Down-10		zinc finger protein	Other (score - on #1 protein)		AT4G14365
Cre01.g000750	207.827	-0.838914	0.145193	2.9223e-09	2.54539e-08	T2_vs_T0	0.376	Down-10		zinc finger protein	Other (score - on #1 protein)		AT4G14365
Cre01.g000750	207.827	-0.677548	0.144206	1.52645e-06	7.79579e-06	T3_vs_T0	0.376	Down-10		zinc finger protein	Other (score - on #1 protein)		AT4G14365
Cre01.g000750	207.827	-0.611512	0.142463	1.31596e-05	4.54141e-05	T4_vs_T0	0.376	Down-10		zinc finger protein	Other (score - on #1 protein)		AT4G14365
Cre01.g000800	51.6186	0.546314	0.252959	0.0161438	0.0361865	T1_vs_T0			CGL136	Conserved in the Green Lineage	Mitochondrion (score 1.645 on #1 protein)		AT1G78995
Cre01.g000800	51.6186	0.58739	0.258849	0.0134736	0.027744	T2_vs_T0			CGL136	Conserved in the Green Lineage	Mitochondrion (score 1.645 on #1 protein)		AT1G78995
Cre01.g000800	51.6186	0.971443	0.257039	5.11021e-05	0.000191474	T3_vs_T0			CGL136	Conserved in the Green Lineage	Mitochondrion (score 1.645 on #1 protein)		AT1G78995
Cre01.g000800	51.6186	0.535253	0.261605	0.0307826	0.051388	T4_vs_T0			CGL136	Conserved in the Green Lineage	Mitochondrion (score 1.645 on #1 protein)		AT1G78995
Cre01.g000850	848.107	-0.157355	0.111728	0.150381	0.233819	T1_vs_T0			CPLD38	cytochrome b6f biogenesis protein	Chloroplast (score 2.068 on #1 protein)		AT3G17930
Cre01.g000850	848.107	-0.372249	0.113443	0.000840892	0.00241198	T2_vs_T0			CPLD38	cytochrome b6f biogenesis protein	Chloroplast (score 2.068 on #1 protein)		AT3G17930
Cre01.g000850	848.107	-0.352993	0.113871	0.00163577	0.00428173	T3_vs_T0			CPLD38	cytochrome b6f biogenesis protein	Chloroplast (score 2.068 on #1 protein)		AT3G17930
Cre01.g000850	848.107	-0.313294	0.113817	0.00530121	0.010553	T4_vs_T0			CPLD38	cytochrome b6f biogenesis protein	Chloroplast (score 2.068 on #1 protein)		AT3G17930
Cre01.g000900	996.725	-0.41722	0.144274	0.00271068	0.00780101	T1_vs_T0	0.444	Down-10	CPLD20	Conserved in the Plant Lineage and Diatoms	Chloroplast (score 2.640 on #1 protein)		AT5G47860
Cre01.g000900	996.725	-0.915499	0.147551	1.84585e-10	1.96299e-09	T2_vs_T0	0.444	Down-10	CPLD20	Conserved in the Plant Lineage and Diatoms	Chloroplast (score 2.640 on #1 protein)		AT5G47860
Cre01.g000900	996.725	-0.796432	0.146916	2.90305e-08	2.06965e-07	T3_vs_T0	0.444	Down-10	CPLD20	Conserved in the Plant Lineage and Diatoms	Chloroplast (score 2.640 on #1 protein)		AT5G47860
Cre01.g000900	996.725	-0.727852	0.146613	4.59125e-07	2.08911e-06	T4_vs_T0	0.444	Down-10	CPLD20	Conserved in the Plant Lineage and Diatoms	Chloroplast (score 2.640 on #1 protein)		AT5G47860
Cre01.g000950	13.9203	2.38218	1.12437	1.90691e-05	9.78637e-05	T1_vs_T0	0.794	Up-2		Major facilitator superfamily transporter	Secretory_pathway (score 1.245 on #1 protein)		AT5G64500
Cre01.g000950	13.9203	2.76668	1.25445	1.64632e-05	6.88489e-05	T2_vs_T0	0.794	Up-2		Major facilitator superfamily transporter	Secretory_pathway (score 1.245 on #1 protein)		AT5G64500
Cre01.g000950	13.9203	2.8554	1.28821	1.25344e-05	5.36643e-05	T3_vs_T0	0.794	Up-2		Major facilitator superfamily transporter	Secretory_pathway (score 1.245 on #1 protein)		AT5G64500
Cre01.g000950	13.9203	2.08165	1.10229	0.000339116	0.000878446	T4_vs_T0	0.794	Up-2		Major facilitator superfamily transporter	Secretory_pathway (score 1.245 on #1 protein)		AT5G64500
Cre01.g001000	126.701	0.272784	0.22095	0.180228	0.270819	T1_vs_T0					Other (score - on #1 protein)
Cre01.g001000	126.701	0.606763	0.227045	0.00428088	0.0101962	T2_vs_T0					Other (score - on #1 protein)
Cre01.g001000	126.701	0.608692	0.227449	0.00458725	0.0106369	T3_vs_T0					Other (score - on #1 protein)
Cre01.g001000	126.701	0.791304	0.226798	0.000287885	0.000757055	T4_vs_T0					Other (score - on #1 protein)
Cre01.g001100	1269.07	0.0164219	0.212945	0.933755	0.952707	T1_vs_T0					Other (score - on #1 protein)
Cre01.g001100	1269.07	0.377894	0.218747	0.0660842	0.110008	T2_vs_T0					Other (score - on #1 protein)
Cre01.g001100	1269.07	0.122871	0.218101	0.552296	0.637721	T3_vs_T0					Other (score - on #1 protein)
Cre01.g001100	1269.07	0.72154	0.221889	0.000739442	0.00178428	T4_vs_T0					Other (score - on #1 protein)
Cre01.g001150	349.528	0.174058	0.156185	0.245679	0.347309	T1_vs_T0					Other (score - on #1 protein)
Cre01.g001150	349.528	0.096517	0.158189	0.528769	0.617162	T2_vs_T0					Other (score - on #1 protein)
Cre01.g001150	349.528	0.0618334	0.159215	0.689276	0.758714	T3_vs_T0					Other (score - on #1 protein)
Cre01.g001150	349.528	-0.175267	0.161126	0.265003	0.337299	T4_vs_T0					Other (score - on #1 protein)
Cre01.g001200	609.661	-1.58985	0.177595	7.01388e-21	3.46669e-19	T1_vs_T0	0.718	Down-10		Mitogen-Activated Protein Kinase Kinase Kinase	Other (score - on #1 protein)	GO:0004713 GO:0005524 GO:0004672 GO:0050825 GO:0006468	AT5G58950
Cre01.g001200	609.661	-2.10671	0.180608	5.48639e-34	6.73409e-32	T2_vs_T0	0.718	Down-10		Mitogen-Activated Protein Kinase Kinase Kinase	Other (score - on #1 protein)	GO:0004713 GO:0005524 GO:0004672 GO:0050825 GO:0006468	AT5G58950
Cre01.g001200	609.661	-2.2882	0.182703	5.50029e-39	1.03864e-36	T3_vs_T0	0.718	Down-10		Mitogen-Activated Protein Kinase Kinase Kinase	Other (score - on #1 protein)	GO:0004713 GO:0005524 GO:0004672 GO:0050825 GO:0006468	AT5G58950
Cre01.g001200	609.661	-2.84041	0.185271	1.50957e-56	6.94827e-54	T4_vs_T0	0.718	Down-10		Mitogen-Activated Protein Kinase Kinase Kinase	Other (score - on #1 protein)	GO:0004713 GO:0005524 GO:0004672 GO:0050825 GO:0006468	AT5G58950
Cre01.g001250	74.7158	-0.81274	0.20843	2.71912e-05	0.000134531	T1_vs_T0	0.43	Down-11			Secretory_pathway (score 2.297 on #1 protein)
Cre01.g001250	74.7158	-1.85645	0.232891	2.57139e-17	6.82416e-16	T2_vs_T0	0.43	Down-11			Secretory_pathway (score 2.297 on #1 protein)
Cre01.g001250	74.7158	-1.91991	0.239035	9.30639e-18	2.82045e-16	T3_vs_T0	0.43	Down-11			Secretory_pathway (score 2.297 on #1 protein)
Cre01.g001250	74.7158	-2.70934	0.265581	9.46052e-28	5.71082e-26	T4_vs_T0	0.43	Down-11			Secretory_pathway (score 2.297 on #1 protein)
Cre01.g001300	145.811	-0.024059	0.292303	0.924428	0.946436	T1_vs_T0				ankryin repeat containing protein	Secretory_pathway (score 1.097 on #1 protein)
Cre01.g001300	145.811	-0.493365	0.311719	0.07411	0.121218	T2_vs_T0				ankryin repeat containing protein	Secretory_pathway (score 1.097 on #1 protein)
Cre01.g001300	145.811	-0.414641	0.310903	0.137725	0.203261	T3_vs_T0				ankryin repeat containing protein	Secretory_pathway (score 1.097 on #1 protein)
Cre01.g001300	145.811	-1.07891	0.323926	0.000300805	0.000787656	T4_vs_T0				ankryin repeat containing protein	Secretory_pathway (score 1.097 on #1 protein)
Cre01.g001350	53.835	1.3735	0.306742	3.03147e-07	2.30395e-06	T1_vs_T0	0.694	Up-3		ABC transporter	Chloroplast (score 0.569 on #1 protein)		AT1G54350
Cre01.g001350	53.835	1.94241	0.305696	1.74358e-12	2.57584e-11	T2_vs_T0	0.694	Up-3		ABC transporter	Chloroplast (score 0.569 on #1 protein)		AT1G54350
Cre01.g001350	53.835	1.91638	0.307193	4.04327e-12	5.39557e-11	T3_vs_T0	0.694	Up-3		ABC transporter	Chloroplast (score 0.569 on #1 protein)		AT1G54350
Cre01.g001350	53.835	2.13174	0.305548	2.2961e-14	3.27706e-13	T4_vs_T0	0.694	Up-3		ABC transporter	Chloroplast (score 0.569 on #1 protein)		AT1G54350
Cre01.g001400	373.1	-0.260129	0.255584	0.256347	0.358843	T1_vs_T0	0.917	Up-6		Zinc-metallopeptidase-like protein	Secretory_pathway (score 1.473 on #1 protein)		AT5G42620
Cre01.g001400	373.1	-0.0090754	0.258649	0.969585	0.978018	T2_vs_T0	0.917	Up-6		Zinc-metallopeptidase-like protein	Secretory_pathway (score 1.473 on #1 protein)		AT5G42620
Cre01.g001400	373.1	0.0811169	0.260921	0.737453	0.798612	T3_vs_T0	0.917	Up-6		Zinc-metallopeptidase-like protein	Secretory_pathway (score 1.473 on #1 protein)		AT5G42620
Cre01.g001400	373.1	1.77339	0.273209	3.91371e-12	4.1651e-11	T4_vs_T0	0.917	Up-6		Zinc-metallopeptidase-like protein	Secretory_pathway (score 1.473 on #1 protein)		AT5G42620
Cre01.g001450	132.33	0.0027298	0.229113	0.989632	0.992597	T1_vs_T0	0.761	Up-4		Predicted protein	Other (score - on #1 protein)
Cre01.g001450	132.33	1.24897	0.232748	1.32835e-08	1.0185e-07	T2_vs_T0	0.761	Up-4		Predicted protein	Other (score - on #1 protein)
Cre01.g001450	132.33	1.40082	0.233039	1.94854e-10	2.01822e-09	T3_vs_T0	0.761	Up-4		Predicted protein	Other (score - on #1 protein)
Cre01.g001450	132.33	1.51066	0.232308	1.02977e-11	1.01455e-10	T4_vs_T0	0.761	Up-4		Predicted protein	Other (score - on #1 protein)
Cre01.g001501	44.8219	-0.441345	0.251007	0.0505489	0.0950511	T1_vs_T0			RAA11	psaA mRNA trans-splicing factor of subcomplex I	Chloroplast (score 1.878 on #1 protein)
Cre01.g001501	44.8219	-0.492788	0.259142	0.0383003	0.0687288	T2_vs_T0			RAA11	psaA mRNA trans-splicing factor of subcomplex I	Chloroplast (score 1.878 on #1 protein)
Cre01.g001501	44.8219	-0.291249	0.255612	0.22016	0.300058	T3_vs_T0			RAA11	psaA mRNA trans-splicing factor of subcomplex I	Chloroplast (score 1.878 on #1 protein)
Cre01.g001501	44.8219	-0.864445	0.27062	0.00073289	0.00177079	T4_vs_T0			RAA11	psaA mRNA trans-splicing factor of subcomplex I	Chloroplast (score 1.878 on #1 protein)
Cre01.g001550	630.869	-0.139425	0.129414	0.267884	0.371917	T1_vs_T0	0.276	Down-10	CIF3	Chloroplast translation initiation factor 3	Chloroplast (score 0.950 on #1 protein)		AT2G24060
Cre01.g001550	630.869	-0.619096	0.13321	1.92252e-06	9.74427e-06	T2_vs_T0	0.276	Down-10	CIF3	Chloroplast translation initiation factor 3	Chloroplast (score 0.950 on #1 protein)		AT2G24060
Cre01.g001550	630.869	-0.339619	0.132167	0.00868018	0.018708	T3_vs_T0	0.276	Down-10	CIF3	Chloroplast translation initiation factor 3	Chloroplast (score 0.950 on #1 protein)		AT2G24060
Cre01.g001550	630.869	-0.545246	0.132907	3.21248e-05	0.00010288	T4_vs_T0	0.276	Down-10	CIF3	Chloroplast translation initiation factor 3	Chloroplast (score 0.950 on #1 protein)		AT2G24060
Cre01.g001600	57.4306	-0.480386	0.212701	0.0146736	0.0332901	T1_vs_T0	0.674	Down-10		Predicted protein containing BTB/POZ fold domain (involved in protein binding)	Other (score - on #1 protein)	GO:0005515	AT5G19330
Cre01.g001600	57.4306	-0.765473	0.225002	0.00028747	0.000914503	T2_vs_T0	0.674	Down-10		Predicted protein containing BTB/POZ fold domain (involved in protein binding)	Other (score - on #1 protein)	GO:0005515	AT5G19330
Cre01.g001600	57.4306	-0.774085	0.226444	0.000303296	0.00094846	T3_vs_T0	0.674	Down-10		Predicted protein containing BTB/POZ fold domain (involved in protein binding)	Other (score - on #1 protein)	GO:0005515	AT5G19330
Cre01.g001600	57.4306	-1.02767	0.230178	3.3634e-06	1.30711e-05	T4_vs_T0	0.674	Down-10		Predicted protein containing BTB/POZ fold domain (involved in protein binding)	Other (score - on #1 protein)	GO:0005515	AT5G19330
Cre01.g001650	16.426	-0.0193676	0.369187	0.947343	0.962902	T1_vs_T0				Predicted ankryin-repeat containing protein	Secretory_pathway (score 0.167 on #1 protein)		AT5G13530
Cre01.g001650	16.426	-1.06166	0.457436	0.00353362	0.00861985	T2_vs_T0				Predicted ankryin-repeat containing protein	Secretory_pathway (score 0.167 on #1 protein)		AT5G13530
Cre01.g001650	16.426	-0.720701	0.42918	0.0401278	0.0709621	T3_vs_T0				Predicted ankryin-repeat containing protein	Secretory_pathway (score 0.167 on #1 protein)		AT5G13530
Cre01.g001650	16.426	-1.36254	0.481186	0.000620182	0.00152194	T4_vs_T0				Predicted ankryin-repeat containing protein	Secretory_pathway (score 0.167 on #1 protein)		AT5G13530
Cre01.g001657	82.9916	1.8743	0.259685	3.12075e-15	8.25234e-14	T1_vs_T0	0.428	Up-2	PF22	Dynein Assembly factor PF22	Other (score - on #1 protein)	GO:0050825
Cre01.g001657	82.9916	1.04479	0.255777	1.0841e-05	4.74663e-05	T2_vs_T0	0.428	Up-2	PF22	Dynein Assembly factor PF22	Other (score - on #1 protein)	GO:0050825
Cre01.g001657	82.9916	1.19997	0.254767	4.6795e-07	2.65195e-06	T3_vs_T0	0.428	Up-2	PF22	Dynein Assembly factor PF22	Other (score - on #1 protein)	GO:0050825
Cre01.g001657	82.9916	0.72273	0.257441	0.00314712	0.00660971	T4_vs_T0	0.428	Up-2	PF22	Dynein Assembly factor PF22	Other (score - on #1 protein)	GO:0050825
Cre01.g001664	33.2886	0.780784	0.342346	0.0060447	0.015617	T1_vs_T0					Other (score - on #1 protein)
Cre01.g001664	33.2886	0.851311	0.347908	0.00482674	0.0113495	T2_vs_T0					Other (score - on #1 protein)
Cre01.g001664	33.2886	0.632604	0.345874	0.0371701	0.0664254	T3_vs_T0					Other (score - on #1 protein)
Cre01.g001664	33.2886	0.146581	0.355147	0.648158	0.712335	T4_vs_T0					Other (score - on #1 protein)
Cre01.g001678	118.6	-0.743068	0.268631	0.00183331	0.0055895	T1_vs_T0	0.526	Down-10			Other (score - on #1 protein)	GO:0004672 GO:0004713 GO:0005524 GO:0006468	AT5G57610
Cre01.g001678	118.6	-0.871184	0.273805	0.000500894	0.00150996	T2_vs_T0	0.526	Down-10			Other (score - on #1 protein)	GO:0004672 GO:0004713 GO:0005524 GO:0006468	AT5G57610
Cre01.g001678	118.6	-1.20439	0.278359	2.72774e-06	1.32904e-05	T3_vs_T0	0.526	Down-10			Other (score - on #1 protein)	GO:0004672 GO:0004713 GO:0005524 GO:0006468	AT5G57610
Cre01.g001678	118.6	-1.38913	0.280521	1.30318e-07	6.55858e-07	T4_vs_T0	0.526	Down-10			Other (score - on #1 protein)	GO:0004672 GO:0004713 GO:0005524 GO:0006468	AT5G57610
Cre01.g001700	185.426	-0.140884	0.205583	0.462238	0.568069	T1_vs_T0	0.741	Down-11			Mitochondrion (score 0.524 on #1 protein)		AT3G01490
Cre01.g001700	185.426	-0.570881	0.215556	0.00489274	0.0114863	T2_vs_T0	0.741	Down-11			Mitochondrion (score 0.524 on #1 protein)		AT3G01490
Cre01.g001700	185.426	-0.68793	0.217362	0.000858596	0.00240881	T3_vs_T0	0.741	Down-11			Mitochondrion (score 0.524 on #1 protein)		AT3G01490
Cre01.g001700	185.426	-0.780424	0.217819	0.000205609	0.00055978	T4_vs_T0	0.741	Down-11			Mitochondrion (score 0.524 on #1 protein)		AT3G01490
Cre01.g001750	577.243	-0.372439	0.164171	0.0174829	0.0387926	T1_vs_T0			TIG1	chloroplast trigger factor	Chloroplast (score 1.334 on #1 protein)		AT5G55220
Cre01.g001750	577.243	-0.593582	0.167653	0.000236406	0.000768829	T2_vs_T0			TIG1	chloroplast trigger factor	Chloroplast (score 1.334 on #1 protein)		AT5G55220
Cre01.g001750	577.243	-0.157757	0.16522	0.324376	0.414302	T3_vs_T0			TIG1	chloroplast trigger factor	Chloroplast (score 1.334 on #1 protein)		AT5G55220
Cre01.g001750	577.243	-0.595827	0.16785	0.00028755	0.000756442	T4_vs_T0			TIG1	chloroplast trigger factor	Chloroplast (score 1.334 on #1 protein)		AT5G55220
Cre01.g001800	223.647	0.287172	0.137	0.0304262	0.0620532	T1_vs_T0	0.39	Down-12	FAP403	Flagellar Associated Protein 403	Other (score - on #1 protein)	GO:0004672 GO:0004713 GO:0005524 GO:0006468	AT1G54510
Cre01.g001800	223.647	-0.358068	0.14334	0.0102454	0.0218385	T2_vs_T0	0.39	Down-12	FAP403	Flagellar Associated Protein 403	Other (score - on #1 protein)	GO:0004672 GO:0004713 GO:0005524 GO:0006468	AT1G54510
Cre01.g001800	223.647	-0.398399	0.145215	0.00490131	0.0112711	T3_vs_T0	0.39	Down-12	FAP403	Flagellar Associated Protein 403	Other (score - on #1 protein)	GO:0004672 GO:0004713 GO:0005524 GO:0006468	AT1G54510
Cre01.g001800	223.647	-0.211447	0.142851	0.130955	0.183262	T4_vs_T0	0.39	Down-12	FAP403	Flagellar Associated Protein 403	Other (score - on #1 protein)	GO:0004672 GO:0004713 GO:0005524 GO:0006468	AT1G54510
Cre01.g001950	150.771	0.08966	0.257449	0.6975	0.777116	T1_vs_T0				Predicted protein with 3-phosphoshikimate1-carboxyvinyltransferase core domain	Mitochondrion (score 1.372 on #1 protein)
Cre01.g001950	150.771	0.0743833	0.264332	0.7589	0.81709	T2_vs_T0				Predicted protein with 3-phosphoshikimate1-carboxyvinyltransferase core domain	Mitochondrion (score 1.372 on #1 protein)
Cre01.g001950	150.771	0.121194	0.267087	0.623375	0.700945	T3_vs_T0				Predicted protein with 3-phosphoshikimate1-carboxyvinyltransferase core domain	Mitochondrion (score 1.372 on #1 protein)
Cre01.g001950	150.771	0.954415	0.270817	0.000194246	0.000531497	T4_vs_T0				Predicted protein with 3-phosphoshikimate1-carboxyvinyltransferase core domain	Mitochondrion (score 1.372 on #1 protein)
Cre01.g001983	1518.26	0.38745	0.302793	0.136122	0.215562	T1_vs_T0	0.433	Up-5		C2-domain containing protein	Other (score - on #1 protein)		AT4G34150
Cre01.g001983	1518.26	0.500413	0.313324	0.0711988	0.117132	T2_vs_T0	0.433	Up-5		C2-domain containing protein	Other (score - on #1 protein)		AT4G34150
Cre01.g001983	1518.26	0.357092	0.311491	0.201794	0.279475	T3_vs_T0	0.433	Up-5		C2-domain containing protein	Other (score - on #1 protein)		AT4G34150
Cre01.g001983	1518.26	1.53904	0.3288	2.9699e-07	1.40024e-06	T4_vs_T0	0.433	Up-5		C2-domain containing protein	Other (score - on #1 protein)		AT4G34150
Cre01.g002050	464.815	0.36679	0.386316	0.223997	0.321878	T1_vs_T0	0.367	Up-6		Acid phosphatase	Secretory_pathway (score 0.675 on #1 protein)
Cre01.g002050	464.815	0.30918	0.399441	0.34658	0.439687	T2_vs_T0	0.367	Up-6		Acid phosphatase	Secretory_pathway (score 0.675 on #1 protein)
Cre01.g002050	464.815	0.220075	0.401045	0.511476	0.59929	T3_vs_T0	0.367	Up-6		Acid phosphatase	Secretory_pathway (score 0.675 on #1 protein)
Cre01.g002050	464.815	1.59848	0.448416	2.47101e-05	8.08429e-05	T4_vs_T0	0.367	Up-6		Acid phosphatase	Secretory_pathway (score 0.675 on #1 protein)
Cre01.g002100	142.122	0.0211291	0.23192	0.920678	0.944073	T1_vs_T0					Mitochondrion (score 1.394 on #1 protein)		AT4G24560
Cre01.g002100	142.122	0.140556	0.23704	0.524608	0.613444	T2_vs_T0					Mitochondrion (score 1.394 on #1 protein)		AT4G24560
Cre01.g002100	142.122	-0.0461356	0.240285	0.837783	0.878785	T3_vs_T0					Mitochondrion (score 1.394 on #1 protein)		AT4G24560
Cre01.g002100	142.122	0.541432	0.24167	0.0189672	0.0332659	T4_vs_T0					Mitochondrion (score 1.394 on #1 protein)		AT4G24560
Cre01.g002150	113.793	0.22007	0.173019	0.181028	0.271623	T1_vs_T0	0.381	Up-5			Chloroplast (score 1.482 on #1 protein)
Cre01.g002150	113.793	0.701559	0.173956	2.70527e-05	0.000108071	T2_vs_T0	0.381	Up-5			Chloroplast (score 1.482 on #1 protein)
Cre01.g002150	113.793	0.50179	0.176478	0.00320351	0.00774531	T3_vs_T0	0.381	Up-5			Chloroplast (score 1.482 on #1 protein)
Cre01.g002150	113.793	0.776396	0.173056	4.51871e-06	1.71183e-05	T4_vs_T0	0.381	Up-5			Chloroplast (score 1.482 on #1 protein)
Cre01.g002200	40.3391	-0.0716086	0.63431	0.785634	0.846187	T1_vs_T0			RPB6	Subunit of DNA-directed RNA polymerase	Other (score - on #1 protein)	GO:0003677 GO:0003899 GO:0006351	AT5G51940
Cre01.g002200	40.3391	-0.283913	0.716105	0.381411	0.475296	T2_vs_T0			RPB6	Subunit of DNA-directed RNA polymerase	Other (score - on #1 protein)	GO:0003677 GO:0003899 GO:0006351	AT5G51940
Cre01.g002200	40.3391	-0.334343	0.727549	0.314545	0.404164	T3_vs_T0			RPB6	Subunit of DNA-directed RNA polymerase	Other (score - on #1 protein)	GO:0003677 GO:0003899 GO:0006351	AT5G51940
Cre01.g002200	40.3391	-0.318527	0.788609	0.423386	0.500084	T4_vs_T0			RPB6	Subunit of DNA-directed RNA polymerase	Other (score - on #1 protein)	GO:0003677 GO:0003899 GO:0006351	AT5G51940
Cre01.g002201	37.365	-0.463597	0.335637	0.0963236	0.162374	T1_vs_T0					Other (score - on #1 protein)	GO:0004519 GO:0006364 GO:0050825 GO:0090730	AT5G12220
Cre01.g002201	37.365	-0.531566	0.3495	0.077418	0.125749	T2_vs_T0					Other (score - on #1 protein)	GO:0004519 GO:0006364 GO:0050825 GO:0090730	AT5G12220
Cre01.g002201	37.365	0.123579	0.334319	0.67587	0.746972	T3_vs_T0					Other (score - on #1 protein)	GO:0004519 GO:0006364 GO:0050825 GO:0090730	AT5G12220
Cre01.g002201	37.365	-0.716082	0.359916	0.0275873	0.0466514	T4_vs_T0					Other (score - on #1 protein)	GO:0004519 GO:0006364 GO:0050825 GO:0090730	AT5G12220
Cre01.g002227	48.5099	-0.698319	0.25328	0.00214665	0.00639522	T1_vs_T0	0.454	Down-10			Chloroplast (score 0.474 on #1 protein)
Cre01.g002227	48.5099	-1.02356	0.26634	3.08417e-05	0.000121657	T2_vs_T0	0.454	Down-10			Chloroplast (score 0.474 on #1 protein)
Cre01.g002227	48.5099	-0.904372	0.263531	0.000221498	0.000717493	T3_vs_T0	0.454	Down-10			Chloroplast (score 0.474 on #1 protein)
Cre01.g002227	48.5099	-1.36317	0.274839	1.35387e-07	6.78041e-07	T4_vs_T0	0.454	Down-10			Chloroplast (score 0.474 on #1 protein)
Cre01.g002250	43.4731	-0.468826	0.25356	0.0393467	0.0771277	T1_vs_T0				Histone acetyltransferase	Chloroplast (score 3.362 on #1 protein)		AT1G26220
Cre01.g002250	43.4731	-0.57075	0.263452	0.0179838	0.0356745	T2_vs_T0				Histone acetyltransferase	Chloroplast (score 3.362 on #1 protein)		AT1G26220
Cre01.g002250	43.4731	-0.585862	0.265857	0.0171777	0.0338114	T3_vs_T0				Histone acetyltransferase	Chloroplast (score 3.362 on #1 protein)		AT1G26220
Cre01.g002250	43.4731	-0.773823	0.269547	0.0024108	0.00519513	T4_vs_T0				Histone acetyltransferase	Chloroplast (score 3.362 on #1 protein)		AT1G26220
Cre01.g002300	12606.8	-0.259419	0.18434	0.136139	0.215566	T1_vs_T0			CYN19B	Cyclophilin 19-2	Other (score - on #1 protein)	GO:0000413 GO:0003755	AT2G21130
Cre01.g002300	12606.8	-0.0311498	0.185561	0.86083	0.896625	T2_vs_T0			CYN19B	Cyclophilin 19-2	Other (score - on #1 protein)	GO:0000413 GO:0003755	AT2G21130
Cre01.g002300	12606.8	0.050896	0.186354	0.776349	0.831202	T3_vs_T0			CYN19B	Cyclophilin 19-2	Other (score - on #1 protein)	GO:0000413 GO:0003755	AT2G21130
Cre01.g002300	12606.8	0.270441	0.189082	0.139848	0.194231	T4_vs_T0			CYN19B	Cyclophilin 19-2	Other (score - on #1 protein)	GO:0000413 GO:0003755	AT2G21130
Cre01.g002350	282.852	0.339891	0.206895	0.0773197	0.135559	T1_vs_T0			NAE1	RUB1/NEDD8 E1 activating enzyme	Other (score - on #1 protein)	GO:0008641 GO:0019781 GO:0045116	AT2G32410
Cre01.g002350	282.852	0.523161	0.211413	0.00869609	0.0189952	T2_vs_T0			NAE1	RUB1/NEDD8 E1 activating enzyme	Other (score - on #1 protein)	GO:0008641 GO:0019781 GO:0045116	AT2G32410
Cre01.g002350	282.852	0.362981	0.211593	0.0709258	0.115907	T3_vs_T0			NAE1	RUB1/NEDD8 E1 activating enzyme	Other (score - on #1 protein)	GO:0008641 GO:0019781 GO:0045116	AT2G32410
Cre01.g002350	282.852	0.751404	0.212148	0.000249416	0.000665034	T4_vs_T0			NAE1	RUB1/NEDD8 E1 activating enzyme	Other (score - on #1 protein)	GO:0008641 GO:0019781 GO:0045116	AT2G32410
Cre01.g002400	215.598	0.166183	0.167101	0.297405	0.403508	T1_vs_T0				Putative triacylglycerol lipase	Mitochondrion (score 2.240 on #1 protein)		AT4G13550
Cre01.g002400	215.598	-0.0387073	0.17051	0.81381	0.859871	T2_vs_T0				Putative triacylglycerol lipase	Mitochondrion (score 2.240 on #1 protein)		AT4G13550
Cre01.g002400	215.598	-0.100596	0.172417	0.546073	0.63237	T3_vs_T0				Putative triacylglycerol lipase	Mitochondrion (score 2.240 on #1 protein)		AT4G13550
Cre01.g002400	215.598	0.199618	0.171466	0.231651	0.300802	T4_vs_T0				Putative triacylglycerol lipase	Mitochondrion (score 2.240 on #1 protein)		AT4G13550
Cre01.g002500	1128.47	-0.6815	0.16525	1.5201e-05	8.00771e-05	T1_vs_T0	0.46	Down-10	COP21	Chlamyopsin 2/1	Other (score - on #1 protein)
Cre01.g002500	1128.47	-0.638494	0.165966	6.56648e-05	0.000242218	T2_vs_T0	0.46	Down-10	COP21	Chlamyopsin 2/1	Other (score - on #1 protein)
Cre01.g002500	1128.47	-0.978868	0.166738	1.5179e-09	1.3649e-08	T3_vs_T0	0.46	Down-10	COP21	Chlamyopsin 2/1	Other (score - on #1 protein)
Cre01.g002500	1128.47	-1.02797	0.166781	3.11121e-10	2.44009e-09	T4_vs_T0	0.46	Down-10	COP21	Chlamyopsin 2/1	Other (score - on #1 protein)
Cre01.g002550	94.5335	-0.486272	0.216189	0.0148346	0.0335946	T1_vs_T0	0.418	Down-10	FAP335	Kinase-like Flagellar Associated Protein 335	Mitochondrion (score 0.643 on #1 protein)		AT3G08720
Cre01.g002550	94.5335	-0.946447	0.228679	1.06408e-05	4.6687e-05	T2_vs_T0	0.418	Down-10	FAP335	Kinase-like Flagellar Associated Protein 335	Mitochondrion (score 0.643 on #1 protein)		AT3G08720
Cre01.g002550	94.5335	-0.780922	0.225928	0.000260694	0.000830759	T3_vs_T0	0.418	Down-10	FAP335	Kinase-like Flagellar Associated Protein 335	Mitochondrion (score 0.643 on #1 protein)		AT3G08720
Cre01.g002550	94.5335	-1.27147	0.233085	1.24544e-08	7.50577e-08	T4_vs_T0	0.418	Down-10	FAP335	Kinase-like Flagellar Associated Protein 335	Mitochondrion (score 0.643 on #1 protein)		AT3G08720
Cre01.g002700	82.8071	0.450161	0.204881	0.0182243	0.0402137	T1_vs_T0					Mitochondrion (score 0.470 on #1 protein)
Cre01.g002700	82.8071	0.572748	0.208739	0.00367159	0.0089092	T2_vs_T0					Mitochondrion (score 0.470 on #1 protein)
Cre01.g002700	82.8071	0.573163	0.210045	0.00413605	0.00970525	T3_vs_T0					Mitochondrion (score 0.470 on #1 protein)
Cre01.g002700	82.8071	0.635996	0.208968	0.00165254	0.00368625	T4_vs_T0					Mitochondrion (score 0.470 on #1 protein)
Cre01.g002750	18.8097	-0.129769	0.35367	0.650817	0.738321	T1_vs_T0					Mitochondrion (score 1.616 on #1 protein)
Cre01.g002750	18.8097	0.234602	0.362913	0.447168	0.541611	T2_vs_T0					Mitochondrion (score 1.616 on #1 protein)
Cre01.g002750	18.8097	0.369189	0.368106	0.244025	0.327733	T3_vs_T0					Mitochondrion (score 1.616 on #1 protein)
Cre01.g002750	18.8097	0.54133	0.37367	0.105468	0.151693	T4_vs_T0					Mitochondrion (score 1.616 on #1 protein)
Cre01.g002787	388.672	0.28201	0.322934	0.298905	0.40517	T1_vs_T0				Scavenger receptor cysteine-rich protein	Secretory_pathway (score 0.535 on #1 protein)		AT4G19800
Cre01.g002787	388.672	-0.256753	0.333514	0.377131	0.470702	T2_vs_T0				Scavenger receptor cysteine-rich protein	Secretory_pathway (score 0.535 on #1 protein)		AT4G19800
Cre01.g002787	388.672	-0.423697	0.339619	0.15651	0.226092	T3_vs_T0				Scavenger receptor cysteine-rich protein	Secretory_pathway (score 0.535 on #1 protein)		AT4G19800
Cre01.g002787	388.672	-0.933197	0.351551	0.00346086	0.00719141	T4_vs_T0				Scavenger receptor cysteine-rich protein	Secretory_pathway (score 0.535 on #1 protein)		AT4G19800
Cre01.g002950	217.431	-0.392089	0.182399	0.0228463	0.0488253	T1_vs_T0					Other (score - on #1 protein)
Cre01.g002950	217.431	-0.414969	0.185299	0.0191154	0.0376153	T2_vs_T0					Other (score - on #1 protein)
Cre01.g002950	217.431	-0.157669	0.183646	0.372178	0.464245	T3_vs_T0					Other (score - on #1 protein)
Cre01.g002950	217.431	-0.5877	0.187962	0.00131517	0.00300543	T4_vs_T0					Other (score - on #1 protein)
Cre01.g003000	39.7419	1.70174	0.30067	1.71457e-10	2.34266e-09	T1_vs_T0	0.516	Up-1			Secretory_pathway (score 1.140 on #1 protein)
Cre01.g003000	39.7419	0.70832	0.296691	0.00781958	0.0172987	T2_vs_T0	0.516	Up-1			Secretory_pathway (score 1.140 on #1 protein)
Cre01.g003000	39.7419	0.945126	0.295145	0.000447299	0.00134482	T3_vs_T0	0.516	Up-1			Secretory_pathway (score 1.140 on #1 protein)
Cre01.g003000	39.7419	0.142765	0.308294	0.617393	0.684088	T4_vs_T0	0.516	Up-1			Secretory_pathway (score 1.140 on #1 protein)
Cre01.g003050	194.043	0.429995	0.255413	0.060265	0.110294	T1_vs_T0	0.506	Up-5	SEC8	Component of the Exocyst Complex	Other (score - on #1 protein)	GO:0000145 GO:0050825 GO:0006904	AT3G10380
Cre01.g003050	194.043	0.511227	0.261714	0.0330579	0.0604331	T2_vs_T0	0.506	Up-5	SEC8	Component of the Exocyst Complex	Other (score - on #1 protein)	GO:0000145 GO:0050825 GO:0006904	AT3G10380
Cre01.g003050	194.043	0.837554	0.263139	0.000610617	0.00177043	T3_vs_T0	0.506	Up-5	SEC8	Component of the Exocyst Complex	Other (score - on #1 protein)	GO:0000145 GO:0050825 GO:0006904	AT3G10380
Cre01.g003050	194.043	1.73461	0.268116	5.35436e-12	5.56558e-11	T4_vs_T0	0.506	Up-5	SEC8	Component of the Exocyst Complex	Other (score - on #1 protein)	GO:0000145 GO:0050825 GO:0006904	AT3G10380
Cre01.g003150	200.27	0.829949	0.160818	6.83289e-08	5.88204e-07	T1_vs_T0	0.901	Up-2		protein of unknown function	Mitochondrion (score 1.374 on #1 protein)
Cre01.g003150	200.27	0.74716	0.162415	1.91554e-06	9.71558e-06	T2_vs_T0	0.901	Up-2		protein of unknown function	Mitochondrion (score 1.374 on #1 protein)
Cre01.g003150	200.27	0.750656	0.162658	2.04645e-06	1.02073e-05	T3_vs_T0	0.901	Up-2		protein of unknown function	Mitochondrion (score 1.374 on #1 protein)
Cre01.g003150	200.27	0.626788	0.162825	8.62452e-05	0.000252245	T4_vs_T0	0.901	Up-2		protein of unknown function	Mitochondrion (score 1.374 on #1 protein)
Cre01.g003200	184.781	0.558535	0.174646	0.000743704	0.00253506	T1_vs_T0					Other (score - on #1 protein)	GO:0000166	AT4G09670
Cre01.g003200	184.781	0.462667	0.176828	0.00637727	0.0144866	T2_vs_T0					Other (score - on #1 protein)	GO:0000166	AT4G09670
Cre01.g003200	184.781	0.644098	0.177159	0.000166507	0.000555362	T3_vs_T0					Other (score - on #1 protein)	GO:0000166	AT4G09670
Cre01.g003200	184.781	0.317491	0.178981	0.0679721	0.103064	T4_vs_T0					Other (score - on #1 protein)	GO:0000166	AT4G09670
Cre01.g003376	259.887	-0.128031	0.214622	0.51961	0.622172	T1_vs_T0					Other (score - on #1 protein)	GO:0050825	AT3G11450
Cre01.g003376	259.887	-0.326229	0.221065	0.116097	0.177662	T2_vs_T0					Other (score - on #1 protein)	GO:0050825	AT3G11450
Cre01.g003376	259.887	0.1662	0.219432	0.423889	0.515647	T3_vs_T0					Other (score - on #1 protein)	GO:0050825	AT3G11450
Cre01.g003376	259.887	-0.573693	0.226136	0.00828259	0.0157738	T4_vs_T0					Other (score - on #1 protein)	GO:0050825	AT3G11450
Cre01.g003450	272.845	0.251567	0.165727	0.11181	0.183492	T1_vs_T0					Chloroplast (score 3.575 on #1 protein)		AT2G33835
Cre01.g003450	272.845	0.352549	0.168035	0.0294296	0.0547033	T2_vs_T0					Chloroplast (score 3.575 on #1 protein)		AT2G33835
Cre01.g003450	272.845	0.61602	0.168601	0.000161665	0.000540753	T3_vs_T0					Chloroplast (score 3.575 on #1 protein)		AT2G33835
Cre01.g003450	272.845	0.293449	0.169908	0.0762053	0.114227	T4_vs_T0					Chloroplast (score 3.575 on #1 protein)		AT2G33835
Cre01.g003463	445.924	0.300134	0.222144	0.142083	0.222964	T1_vs_T0					Other (score - on #1 protein)	GO:0005524 GO:0006298 GO:0030983	AT3G18524
Cre01.g003463	445.924	0.653273	0.22937	0.00230878	0.00591512	T2_vs_T0					Other (score - on #1 protein)	GO:0005524 GO:0006298 GO:0030983	AT3G18524
Cre01.g003463	445.924	0.958119	0.229436	1.02129e-05	4.46767e-05	T3_vs_T0					Other (score - on #1 protein)	GO:0005524 GO:0006298 GO:0030983	AT3G18524
Cre01.g003463	445.924	0.604762	0.229917	0.00613863	0.0120426	T4_vs_T0					Other (score - on #1 protein)	GO:0005524 GO:0006298 GO:0030983	AT3G18524
Cre01.g003475	36.9631	1.44744	0.998849	0.000774599	0.00262761	T1_vs_T0	0.349	Up-4			Secretory_pathway (score 1.458 on #1 protein)
Cre01.g003475	36.9631	2.64431	1.35614	3.37551e-05	0.000132229	T2_vs_T0	0.349	Up-4			Secretory_pathway (score 1.458 on #1 protein)
Cre01.g003475	36.9631	5.01159	1.1983	1.27184e-08	9.72636e-08	T3_vs_T0	0.349	Up-4			Secretory_pathway (score 1.458 on #1 protein)
Cre01.g003475	36.9631	4.9367	1.26225	6.35136e-08	3.39223e-07	T4_vs_T0	0.349	Up-4			Secretory_pathway (score 1.458 on #1 protein)
Cre01.g003487	126.55	0.122826	0.157649	0.416777	0.525259	T1_vs_T0					Other (score - on #1 protein)		AT1G31870
Cre01.g003487	126.55	0.145762	0.16034	0.347487	0.440535	T2_vs_T0					Other (score - on #1 protein)		AT1G31870
Cre01.g003487	126.55	0.240985	0.161475	0.123846	0.18568	T3_vs_T0					Other (score - on #1 protein)		AT1G31870
Cre01.g003487	126.55	0.0524075	0.162542	0.741194	0.792411	T4_vs_T0					Other (score - on #1 protein)		AT1G31870
Cre01.g003500	329.865	-0.390789	0.179383	0.0213145	0.0460662	T1_vs_T0					Other (score - on #1 protein)		AT5G54440
Cre01.g003500	329.865	-0.101552	0.179022	0.554667	0.641666	T2_vs_T0					Other (score - on #1 protein)		AT5G54440
Cre01.g003500	329.865	0.0161244	0.179551	0.925783	0.944791	T3_vs_T0					Other (score - on #1 protein)		AT5G54440
Cre01.g003500	329.865	-0.159786	0.181662	0.36494	0.441676	T4_vs_T0					Other (score - on #1 protein)		AT5G54440
Cre01.g003516	158.497	-0.809312	0.246813	0.000286958	0.00109497	T1_vs_T0	0.449	Down-10			Chloroplast (score 0.779 on #1 protein)
Cre01.g003516	158.497	-1.36609	0.254213	9.2375e-09	7.27262e-08	T2_vs_T0	0.449	Down-10			Chloroplast (score 0.779 on #1 protein)
Cre01.g003516	158.497	-1.65485	0.261233	8.79197e-12	1.12216e-10	T3_vs_T0	0.449	Down-10			Chloroplast (score 0.779 on #1 protein)
Cre01.g003516	158.497	-2.06931	0.268894	1.52053e-16	2.89726e-15	T4_vs_T0	0.449	Down-10			Chloroplast (score 0.779 on #1 protein)
Cre01.g003524	440.627	0.146143	0.170561	0.368432	0.476899	T1_vs_T0	0.435	Down-11			Other (score - on #1 protein)	GO:0004672 GO:0004713 GO:0005509 GO:0005524 GO:0006468	AT5G12180
Cre01.g003524	440.627	-0.613059	0.177314	0.000311777	0.00098186	T2_vs_T0	0.435	Down-11			Other (score - on #1 protein)	GO:0004672 GO:0004713 GO:0005509 GO:0005524 GO:0006468	AT5G12180
Cre01.g003524	440.627	-0.674667	0.177809	8.52489e-05	0.000304691	T3_vs_T0	0.435	Down-11			Other (score - on #1 protein)	GO:0004672 GO:0004713 GO:0005509 GO:0005524 GO:0006468	AT5G12180
Cre01.g003524	440.627	-1.03744	0.179447	3.16796e-09	2.10849e-08	T4_vs_T0	0.435	Down-11			Other (score - on #1 protein)	GO:0004672 GO:0004713 GO:0005509 GO:0005524 GO:0006468	AT5G12180
Cre01.g003550	534.789	0.658727	0.132357	2.83341e-07	2.16909e-06	T1_vs_T0	0.663	Up-2			Chloroplast (score 2.618 on #1 protein)		AT4G27700
Cre01.g003550	534.789	0.53437	0.13326	3.98095e-05	0.000153858	T2_vs_T0	0.663	Up-2			Chloroplast (score 2.618 on #1 protein)		AT4G27700
Cre01.g003550	534.789	0.449709	0.133835	0.000597601	0.00173816	T3_vs_T0	0.663	Up-2			Chloroplast (score 2.618 on #1 protein)		AT4G27700
Cre01.g003550	534.789	0.308943	0.134331	0.0192779	0.0337426	T4_vs_T0	0.663	Up-2			Chloroplast (score 2.618 on #1 protein)		AT4G27700
Cre01.g003650	209.19	-0.310995	0.202902	0.100326	0.167977	T1_vs_T0					Other (score - on #1 protein)
Cre01.g003650	209.19	-0.144579	0.20424	0.45552	0.549992	T2_vs_T0					Other (score - on #1 protein)
Cre01.g003650	209.19	-0.352941	0.208471	0.0751151	0.121637	T3_vs_T0					Other (score - on #1 protein)
Cre01.g003650	209.19	0.250546	0.206307	0.20768	0.274219	T4_vs_T0					Other (score - on #1 protein)
Cre01.g003700	113.275	0.922685	0.203426	1.18706e-06	7.96546e-06	T1_vs_T0	0.615	Up-3			Mitochondrion (score 1.561 on #1 protein)
Cre01.g003700	113.275	1.44686	0.201181	6.77402e-14	1.20355e-12	T2_vs_T0	0.615	Up-3			Mitochondrion (score 1.561 on #1 protein)
Cre01.g003700	113.275	1.32506	0.202689	8.81647e-12	1.12431e-10	T3_vs_T0	0.615	Up-3			Mitochondrion (score 1.561 on #1 protein)
Cre01.g003700	113.275	1.07862	0.202975	4.19316e-08	2.31142e-07	T4_vs_T0	0.615	Up-3			Mitochondrion (score 1.561 on #1 protein)
Cre01.g003751	77.5358	0.527945	0.214513	0.00774448	0.0192977	T1_vs_T0	0.727	Down-12			Mitochondrion (score 0.459 on #1 protein)		AT3G02850
Cre01.g003751	77.5358	-0.903999	0.237722	4.70296e-05	0.000178807	T2_vs_T0	0.727	Down-12			Mitochondrion (score 0.459 on #1 protein)		AT3G02850
Cre01.g003751	77.5358	-0.884539	0.237799	7.85079e-05	0.000282448	T3_vs_T0	0.727	Down-12			Mitochondrion (score 0.459 on #1 protein)		AT3G02850
Cre01.g003751	77.5358	-1.70852	0.260889	3.55242e-12	3.79982e-11	T4_vs_T0	0.727	Down-12			Mitochondrion (score 0.459 on #1 protein)		AT3G02850
Cre01.g003800	415.356	-0.849788	0.160383	3.07179e-08	2.81721e-07	T1_vs_T0	0.71	Down-9		MAP kinase kinase kinase	Mitochondrion (score 0.507 on #1 protein)		AT4G38470
Cre01.g003800	415.356	-0.904728	0.161484	7.20623e-09	5.79686e-08	T2_vs_T0	0.71	Down-9		MAP kinase kinase kinase	Mitochondrion (score 0.507 on #1 protein)		AT4G38470
Cre01.g003800	415.356	-0.863993	0.161071	3.53784e-08	2.48255e-07	T3_vs_T0	0.71	Down-9		MAP kinase kinase kinase	Mitochondrion (score 0.507 on #1 protein)		AT4G38470
Cre01.g003800	415.356	-1.14151	0.162109	6.7791e-13	8.11123e-12	T4_vs_T0	0.71	Down-9		MAP kinase kinase kinase	Mitochondrion (score 0.507 on #1 protein)		AT4G38470
Cre01.g003850	772.399	1.29073	0.237422	3.26174e-09	3.59597e-08	T1_vs_T0	0.747	Up-2	CYP747A1	Cytochrome P450, CYP197 superfamily	Chloroplast (score 1.770 on #1 protein)		AT2G44890
Cre01.g003850	772.399	1.16058	0.234105	1.42114e-07	8.95297e-07	T2_vs_T0	0.747	Up-2	CYP747A1	Cytochrome P450, CYP197 superfamily	Chloroplast (score 1.770 on #1 protein)		AT2G44890
Cre01.g003850	772.399	1.32761	0.234155	1.91726e-09	1.69708e-08	T3_vs_T0	0.747	Up-2	CYP747A1	Cytochrome P450, CYP197 superfamily	Chloroplast (score 1.770 on #1 protein)		AT2G44890
Cre01.g003850	772.399	0.91638	0.232718	4.11481e-05	0.000128759	T4_vs_T0	0.747	Up-2	CYP747A1	Cytochrome P450, CYP197 superfamily	Chloroplast (score 1.770 on #1 protein)		AT2G44890
Cre01.g003950	914.935	0.535641	0.313171	0.044372	0.0852203	T1_vs_T0	0.398	Down-12			Chloroplast (score 1.850 on #1 protein)
Cre01.g003950	914.935	0.389325	0.31584	0.16291	0.235662	T2_vs_T0	0.398	Down-12			Chloroplast (score 1.850 on #1 protein)
Cre01.g003950	914.935	-0.186575	0.314844	0.508546	0.59689	T3_vs_T0	0.398	Down-12			Chloroplast (score 1.850 on #1 protein)
Cre01.g003950	914.935	-1.23967	0.331867	4.55624e-05	0.000141371	T4_vs_T0	0.398	Down-12			Chloroplast (score 1.850 on #1 protein)
Cre01.g004000	98.1752	-0.702511	0.186739	6.45232e-05	0.000290099	T1_vs_T0					Chloroplast (score 1.068 on #1 protein)
Cre01.g004000	98.1752	-0.659604	0.18867	0.000248597	0.000804392	T2_vs_T0					Chloroplast (score 1.068 on #1 protein)
Cre01.g004000	98.1752	-0.55852	0.188178	0.00200244	0.00510653	T3_vs_T0					Chloroplast (score 1.068 on #1 protein)
Cre01.g004000	98.1752	-0.577974	0.187297	0.00152219	0.00342609	T4_vs_T0					Chloroplast (score 1.068 on #1 protein)
Cre01.g004124	1049.33	-0.997972	0.171875	1.08206e-09	1.31499e-08	T1_vs_T0	0.503	Down-10			Mitochondrion (score 0.707 on #1 protein)
Cre01.g004124	1049.33	-1.49496	0.173003	5.34646e-19	1.71939e-17	T2_vs_T0	0.503	Down-10			Mitochondrion (score 0.707 on #1 protein)
Cre01.g004124	1049.33	-1.32371	0.172565	2.49913e-15	5.37368e-14	T3_vs_T0	0.503	Down-10			Mitochondrion (score 0.707 on #1 protein)
Cre01.g004124	1049.33	-1.37729	0.172471	2.8736e-16	5.30229e-15	T4_vs_T0	0.503	Down-10			Mitochondrion (score 0.707 on #1 protein)
Cre01.g004157	904.373	-0.113295	0.187727	0.522253	0.62498	T1_vs_T0	0.718	Down-11			Chloroplast (score 1.365 on #1 protein)
Cre01.g004157	904.373	-0.430668	0.19265	0.0189005	0.0372622	T2_vs_T0	0.718	Down-11			Chloroplast (score 1.365 on #1 protein)
Cre01.g004157	904.373	-0.716316	0.194597	0.00012492	0.000428591	T3_vs_T0	0.718	Down-11			Chloroplast (score 1.365 on #1 protein)
Cre01.g004157	904.373	-1.06381	0.195925	2.2789e-08	1.31683e-07	T4_vs_T0	0.718	Down-11			Chloroplast (score 1.365 on #1 protein)
Cre01.g004200	141.2	0.403699	0.215548	0.0426695	0.0824452	T1_vs_T0					Other (score - on #1 protein)	GO:0005515
Cre01.g004200	141.2	0.11634	0.218474	0.571765	0.657366	T2_vs_T0					Other (score - on #1 protein)	GO:0005515
Cre01.g004200	141.2	-0.0152174	0.221263	0.942091	0.957013	T3_vs_T0					Other (score - on #1 protein)	GO:0005515
Cre01.g004200	141.2	-0.160346	0.224797	0.456752	0.533293	T4_vs_T0					Other (score - on #1 protein)	GO:0005515
Cre01.g004250	90.1128	0.944823	0.238608	1.40562e-05	7.47687e-05	T1_vs_T0	0.541	Down-12	TCTEX1	Flagellar inner arm dynein light chain	Other (score - on #1 protein)
Cre01.g004250	90.1128	0.192019	0.237128	0.384734	0.478569	T2_vs_T0	0.541	Down-12	TCTEX1	Flagellar inner arm dynein light chain	Other (score - on #1 protein)
Cre01.g004250	90.1128	-0.356745	0.248512	0.123789	0.185651	T3_vs_T0	0.541	Down-12	TCTEX1	Flagellar inner arm dynein light chain	Other (score - on #1 protein)
Cre01.g004250	90.1128	-0.186735	0.246421	0.425646	0.502432	T4_vs_T0	0.541	Down-12	TCTEX1	Flagellar inner arm dynein light chain	Other (score - on #1 protein)
Cre01.g004300	3473.3	-0.0467483	0.0852832	0.579019	0.677284	T1_vs_T0	0.24	Down-10	ASN1	Asparagine synthase	Chloroplast (score 0.764 on #1 protein)		AT3G47340
Cre01.g004300	3473.3	-0.557522	0.0863993	7.00744e-11	7.95166e-10	T2_vs_T0	0.24	Down-10	ASN1	Asparagine synthase	Chloroplast (score 0.764 on #1 protein)		AT3G47340
Cre01.g004300	3473.3	-0.316157	0.0861697	0.000213027	0.000692184	T3_vs_T0	0.24	Down-10	ASN1	Asparagine synthase	Chloroplast (score 0.764 on #1 protein)		AT3G47340
Cre01.g004300	3473.3	-0.292489	0.086263	0.000631662	0.00154753	T4_vs_T0	0.24	Down-10	ASN1	Asparagine synthase	Chloroplast (score 0.764 on #1 protein)		AT3G47340
Cre01.g004350	552.909	-0.231142	0.281174	0.348394	0.456646	T1_vs_T0	0.966	Up-6	HLM1	Histone-lysine N-methyltransferase	Other (score - on #1 protein)	GO:0005515	AT1G15130
Cre01.g004350	552.909	-0.185903	0.287949	0.474173	0.567813	T2_vs_T0	0.966	Up-6	HLM1	Histone-lysine N-methyltransferase	Other (score - on #1 protein)	GO:0005515	AT1G15130
Cre01.g004350	552.909	-0.122008	0.289874	0.644223	0.719173	T3_vs_T0	0.966	Up-6	HLM1	Histone-lysine N-methyltransferase	Other (score - on #1 protein)	GO:0005515	AT1G15130
Cre01.g004350	552.909	1.13284	0.300012	5.1177e-05	0.000157039	T4_vs_T0	0.966	Up-6	HLM1	Histone-lysine N-methyltransferase	Other (score - on #1 protein)	GO:0005515	AT1G15130
Cre01.g004400	35.8478	0.0721672	0.362106	0.803702	0.86005	T1_vs_T0				Expressed protein of unknown function	Other (score - on #1 protein)
Cre01.g004400	35.8478	0.945635	0.397065	0.00443462	0.0105147	T2_vs_T0				Expressed protein of unknown function	Other (score - on #1 protein)
Cre01.g004400	35.8478	0.752642	0.391118	0.0231811	0.0439087	T3_vs_T0				Expressed protein of unknown function	Other (score - on #1 protein)
Cre01.g004400	35.8478	0.526241	0.396178	0.13207	0.184612	T4_vs_T0				Expressed protein of unknown function	Other (score - on #1 protein)
Cre01.g004450	1137.52	-0.0494026	0.17447	0.765863	0.830662	T1_vs_T0			CPLD42	conserved expressed membrane protein	Chloroplast (score 2.260 on #1 protein)		AT1G54520
Cre01.g004450	1137.52	-0.087523	0.176674	0.60629	0.68841	T2_vs_T0			CPLD42	conserved expressed membrane protein	Chloroplast (score 2.260 on #1 protein)		AT1G54520
Cre01.g004450	1137.52	-0.183854	0.177925	0.28382	0.371358	T3_vs_T0			CPLD42	conserved expressed membrane protein	Chloroplast (score 2.260 on #1 protein)		AT1G54520
Cre01.g004450	1137.52	0.105068	0.178618	0.545044	0.617012	T4_vs_T0			CPLD42	conserved expressed membrane protein	Chloroplast (score 2.260 on #1 protein)		AT1G54520
Cre01.g004500	2582.82	0.0188126	0.10872	0.859931	0.90136	T1_vs_T0	0.513	Down-11	LEU1L	Isopropylmalate dehydratase, large subunit	Chloroplast (score 3.630 on #1 protein)		AT4G13430
Cre01.g004500	2582.82	-0.240841	0.109686	0.0256963	0.0486916	T2_vs_T0	0.513	Down-11	LEU1L	Isopropylmalate dehydratase, large subunit	Chloroplast (score 3.630 on #1 protein)		AT4G13430
Cre01.g004500	2582.82	-0.376776	0.110309	0.000526628	0.00155258	T3_vs_T0	0.513	Down-11	LEU1L	Isopropylmalate dehydratase, large subunit	Chloroplast (score 3.630 on #1 protein)		AT4G13430
Cre01.g004500	2582.82	-0.356743	0.110524	0.00109554	0.00255319	T4_vs_T0	0.513	Down-11	LEU1L	Isopropylmalate dehydratase, large subunit	Chloroplast (score 3.630 on #1 protein)		AT4G13430
Cre01.g004550	539.588	0.832149	0.249139	0.000215941	0.000848371	T1_vs_T0	0.911	Down-12	FAP190	Flagellar Associated Protein 190	Other (score - on #1 protein)	GO:0005515
Cre01.g004550	539.588	-0.244146	0.244096	0.280857	0.370946	T2_vs_T0	0.911	Down-12	FAP190	Flagellar Associated Protein 190	Other (score - on #1 protein)	GO:0005515
Cre01.g004550	539.588	-0.510545	0.248863	0.0278825	0.0515543	T3_vs_T0	0.911	Down-12	FAP190	Flagellar Associated Protein 190	Other (score - on #1 protein)	GO:0005515
Cre01.g004550	539.588	-0.848285	0.252247	0.000418315	0.00106377	T4_vs_T0	0.911	Down-12	FAP190	Flagellar Associated Protein 190	Other (score - on #1 protein)	GO:0005515
Cre01.g004600	1021.56	0.168267	0.20854	0.385672	0.494277	T1_vs_T0	0.443	Up-5	RWP12	RWP-RK transcription factor	Other (score - on #1 protein)		AT5G53040
Cre01.g004600	1021.56	0.428109	0.213937	0.0336687	0.0613898	T2_vs_T0	0.443	Up-5	RWP12	RWP-RK transcription factor	Other (score - on #1 protein)		AT5G53040
Cre01.g004600	1021.56	0.286935	0.213791	0.157321	0.226997	T3_vs_T0	0.443	Up-5	RWP12	RWP-RK transcription factor	Other (score - on #1 protein)		AT5G53040
Cre01.g004600	1021.56	1.01119	0.216497	1.30861e-06	5.49601e-06	T4_vs_T0	0.443	Up-5	RWP12	RWP-RK transcription factor	Other (score - on #1 protein)		AT5G53040
Cre01.g004651	82.6379	0.179941	0.280811	0.465046	0.570805	T1_vs_T0					Other (score - on #1 protein)		AT1G60930
Cre01.g004651	82.6379	-0.135403	0.292126	0.606403	0.688431	T2_vs_T0					Other (score - on #1 protein)		AT1G60930
Cre01.g004651	82.6379	0.233916	0.292993	0.379924	0.472188	T3_vs_T0					Other (score - on #1 protein)		AT1G60930
Cre01.g004651	82.6379	0.767012	0.296878	0.00569152	0.011263	T4_vs_T0					Other (score - on #1 protein)		AT1G60930
Cre01.g004700	81.5033	-0.432535	0.246673	0.0520081	0.0973351	T1_vs_T0					Secretory_pathway (score 1.017 on #1 protein)
Cre01.g004700	81.5033	0.119799	0.242029	0.594302	0.678196	T2_vs_T0					Secretory_pathway (score 1.017 on #1 protein)
Cre01.g004700	81.5033	0.314108	0.244471	0.169293	0.241036	T3_vs_T0					Secretory_pathway (score 1.017 on #1 protein)
Cre01.g004700	81.5033	-0.100126	0.249662	0.673044	0.734371	T4_vs_T0					Secretory_pathway (score 1.017 on #1 protein)
Cre01.g004750	96.2915	-3.42233	0.318323	1.3888e-29	1.49311e-27	T1_vs_T0	0.39	Down-9			Chloroplast (score 0.680 on #1 protein)
Cre01.g004750	96.2915	-5.963	0.45555	5.44139e-43	1.12882e-40	T2_vs_T0	0.39	Down-9			Chloroplast (score 0.680 on #1 protein)
Cre01.g004750	96.2915	-4.34004	0.351052	4.28238e-37	6.71013e-35	T3_vs_T0	0.39	Down-9			Chloroplast (score 0.680 on #1 protein)
Cre01.g004750	96.2915	-4.8033	0.36339	1.61735e-41	2.61779e-39	T4_vs_T0	0.39	Down-9			Chloroplast (score 0.680 on #1 protein)
Cre01.g004800	965.299	-0.35609	0.183644	0.0399704	0.0781007	T1_vs_T0					Mitochondrion (score 1.063 on #1 protein)
Cre01.g004800	965.299	-0.318069	0.185402	0.0727927	0.119355	T2_vs_T0					Mitochondrion (score 1.063 on #1 protein)
Cre01.g004800	965.299	-0.209383	0.185518	0.240263	0.323684	T3_vs_T0					Mitochondrion (score 1.063 on #1 protein)
Cre01.g004800	965.299	-0.586405	0.188241	0.00136884	0.00311763	T4_vs_T0					Mitochondrion (score 1.063 on #1 protein)
Cre01.g004850	47.5474	-0.328221	0.277858	0.179026	0.269205	T1_vs_T0				Transcription elongation factor	Mitochondrion (score 0.961 on #1 protein)		AT5G05140
Cre01.g004850	47.5474	-0.0832293	0.279109	0.742585	0.802814	T2_vs_T0				Transcription elongation factor	Mitochondrion (score 0.961 on #1 protein)		AT5G05140
Cre01.g004850	47.5474	-0.147997	0.284506	0.569433	0.653308	T3_vs_T0				Transcription elongation factor	Mitochondrion (score 0.961 on #1 protein)		AT5G05140
Cre01.g004850	47.5474	-0.30673	0.292032	0.260613	0.332402	T4_vs_T0				Transcription elongation factor	Mitochondrion (score 0.961 on #1 protein)		AT5G05140
Cre01.g004900	159.518	-0.727097	0.328319	0.00846014	0.020805	T1_vs_T0				Similar to Putatative Protease/Amidase	Other (score - on #1 protein)
Cre01.g004900	159.518	-0.461795	0.324081	0.104628	0.162286	T2_vs_T0				Similar to Putatative Protease/Amidase	Other (score - on #1 protein)
Cre01.g004900	159.518	-0.513702	0.326342	0.0767379	0.123865	T3_vs_T0				Similar to Putatative Protease/Amidase	Other (score - on #1 protein)
Cre01.g004900	159.518	0.389849	0.32717	0.194374	0.259066	T4_vs_T0				Similar to Putatative Protease/Amidase	Other (score - on #1 protein)
Cre01.g004950	592.989	-0.154911	0.134015	0.233572	0.33287	T1_vs_T0				Conserved Protein with Putative intracellular protease/amidase domain	Other (score - on #1 protein)
Cre01.g004950	592.989	0.198903	0.134397	0.129756	0.19472	T2_vs_T0				Conserved Protein with Putative intracellular protease/amidase domain	Other (score - on #1 protein)
Cre01.g004950	592.989	0.145935	0.135075	0.269663	0.356359	T3_vs_T0				Conserved Protein with Putative intracellular protease/amidase domain	Other (score - on #1 protein)
Cre01.g004950	592.989	0.176826	0.135431	0.183501	0.246582	T4_vs_T0				Conserved Protein with Putative intracellular protease/amidase domain	Other (score - on #1 protein)
Cre01.g005001	224.333	0.263482	0.15076	0.0692967	0.123478	T1_vs_T0			CPLD9	Conserved in the Plant Lineage and Diatoms	Mitochondrion (score 1.188 on #1 protein)
Cre01.g005001	224.333	0.447731	0.152497	0.00245058	0.00623073	T2_vs_T0			CPLD9	Conserved in the Plant Lineage and Diatoms	Mitochondrion (score 1.188 on #1 protein)
Cre01.g005001	224.333	0.389661	0.153751	0.00914573	0.019591	T3_vs_T0			CPLD9	Conserved in the Plant Lineage and Diatoms	Mitochondrion (score 1.188 on #1 protein)
Cre01.g005001	224.333	0.50611	0.152951	0.000749627	0.0018056	T4_vs_T0			CPLD9	Conserved in the Plant Lineage and Diatoms	Mitochondrion (score 1.188 on #1 protein)
Cre01.g005050	3578.09	-0.0435305	0.138368	0.745376	0.815226	T1_vs_T0	0.602	Up-4			Secretory_pathway (score 1.359 on #1 protein)
Cre01.g005050	3578.09	0.269372	0.139681	0.0478698	0.0832929	T2_vs_T0	0.602	Up-4			Secretory_pathway (score 1.359 on #1 protein)
Cre01.g005050	3578.09	0.360188	0.140307	0.00857501	0.0185111	T3_vs_T0	0.602	Up-4			Secretory_pathway (score 1.359 on #1 protein)
Cre01.g005050	3578.09	0.646575	0.140729	3.13738e-06	1.22705e-05	T4_vs_T0	0.602	Up-4			Secretory_pathway (score 1.359 on #1 protein)
Cre01.g005100	93.4846	0.124762	0.195561	0.496623	0.601642	T1_vs_T0	0.476	Down-12			Secretory_pathway (score 0.783 on #1 protein)
Cre01.g005100	93.4846	-0.265322	0.204221	0.170487	0.244707	T2_vs_T0	0.476	Down-12			Secretory_pathway (score 0.783 on #1 protein)
Cre01.g005100	93.4846	-0.506121	0.211302	0.0117359	0.0243598	T3_vs_T0	0.476	Down-12			Secretory_pathway (score 0.783 on #1 protein)
Cre01.g005100	93.4846	-0.8129	0.2154	9.36394e-05	0.000271873	T4_vs_T0	0.476	Down-12			Secretory_pathway (score 0.783 on #1 protein)
Cre01.g005150	2626.71	0.00995335	0.203103	0.958159	0.970947	T1_vs_T0	0.299	Down-11	SGA1	Serine glyoxylate aminotransferase	Secretory_pathway (score 0.213 on #1 protein)		AT2G13360
Cre01.g005150	2626.71	-0.15375	0.20666	0.432285	0.527604	T2_vs_T0	0.299	Down-11	SGA1	Serine glyoxylate aminotransferase	Secretory_pathway (score 0.213 on #1 protein)		AT2G13360
Cre01.g005150	2626.71	-0.879422	0.211543	1.31087e-05	5.58835e-05	T3_vs_T0	0.299	Down-11	SGA1	Serine glyoxylate aminotransferase	Secretory_pathway (score 0.213 on #1 protein)		AT2G13360
Cre01.g005150	2626.71	-0.398195	0.211437	0.0505945	0.0796415	T4_vs_T0	0.299	Down-11	SGA1	Serine glyoxylate aminotransferase	Secretory_pathway (score 0.213 on #1 protein)		AT2G13360
Cre01.g005200	52.0693	1.33632	0.303666	4.99889e-07	3.6199e-06	T1_vs_T0	0.716	Up-2		Putative triacylglycerol lipase	Secretory_pathway (score 2.034 on #1 protein)		AT4G18550
Cre01.g005200	52.0693	1.06892	0.299319	7.90998e-05	0.000287244	T2_vs_T0	0.716	Up-2		Putative triacylglycerol lipase	Secretory_pathway (score 2.034 on #1 protein)		AT4G18550
Cre01.g005200	52.0693	1.12095	0.298385	3.74858e-05	0.000144877	T3_vs_T0	0.716	Up-2		Putative triacylglycerol lipase	Secretory_pathway (score 2.034 on #1 protein)		AT4G18550
Cre01.g005200	52.0693	0.772076	0.300287	0.00584844	0.011544	T4_vs_T0	0.716	Up-2		Putative triacylglycerol lipase	Secretory_pathway (score 2.034 on #1 protein)		AT4G18550
Cre01.g005400	26.6727	2.82316	0.463474	1.44374e-12	2.72976e-11	T1_vs_T0	0.376	Up-1		Short-chain dehydrogenase/reductase	Other (score - on #1 protein)		AT1G54870
Cre01.g005400	26.6727	2.26167	0.486324	4.27386e-09	3.59302e-08	T2_vs_T0	0.376	Up-1		Short-chain dehydrogenase/reductase	Other (score - on #1 protein)		AT1G54870
Cre01.g005400	26.6727	0.706177	0.42976	0.0444267	0.0774025	T3_vs_T0	0.376	Up-1		Short-chain dehydrogenase/reductase	Other (score - on #1 protein)		AT1G54870
Cre01.g005400	26.6727	1.0927	0.433568	0.00337435	0.00702883	T4_vs_T0	0.376	Up-1		Short-chain dehydrogenase/reductase	Other (score - on #1 protein)		AT1G54870
Cre01.g005450	708.498	1.29024	0.217366	1.80336e-10	2.45232e-09	T1_vs_T0	0.984	Up-1	RSP10	Radial spoke protein 10	Other (score - on #1 protein)
Cre01.g005450	708.498	0.18636	0.209744	0.347467	0.440535	T2_vs_T0	0.984	Up-1	RSP10	Radial spoke protein 10	Other (score - on #1 protein)
Cre01.g005450	708.498	-0.00147323	0.210787	0.994139	0.99549	T3_vs_T0	0.984	Up-1	RSP10	Radial spoke protein 10	Other (score - on #1 protein)
Cre01.g005450	708.498	-0.377851	0.215482	0.0682921	0.103506	T4_vs_T0	0.984	Up-1	RSP10	Radial spoke protein 10	Other (score - on #1 protein)
Cre01.g005500	172.058	0.291628	0.177138	0.0825011	0.143246	T1_vs_T0					Other (score - on #1 protein)
Cre01.g005500	172.058	0.624833	0.179912	0.00028833	0.000916843	T2_vs_T0					Other (score - on #1 protein)
Cre01.g005500	172.058	0.593173	0.180559	0.000653521	0.00188223	T3_vs_T0					Other (score - on #1 protein)
Cre01.g005500	172.058	0.616413	0.180122	0.000452858	0.0011445	T4_vs_T0					Other (score - on #1 protein)
Cre01.g005550	25.5373	0.914728	0.364191	0.00210288	0.00628645	T1_vs_T0				ARF-like GTPase	Other (score - on #1 protein)	GO:0003924 GO:0005525	AT2G18390
Cre01.g005550	25.5373	0.681504	0.36373	0.0281595	0.0526816	T2_vs_T0				ARF-like GTPase	Other (score - on #1 protein)	GO:0003924 GO:0005525	AT2G18390
Cre01.g005550	25.5373	0.60812	0.36377	0.0533876	0.090886	T3_vs_T0				ARF-like GTPase	Other (score - on #1 protein)	GO:0003924 GO:0005525	AT2G18390
Cre01.g005550	25.5373	0.448795	0.370453	0.176508	0.238382	T4_vs_T0				ARF-like GTPase	Other (score - on #1 protein)	GO:0003924 GO:0005525	AT2G18390
Cre01.g005600	20.0085	0.984285	0.404199	0.00195655	0.00591502	T1_vs_T0			FDX8	Ferredoxin	Chloroplast (score 1.525 on #1 protein)
Cre01.g005600	20.0085	0.501885	0.393123	0.123698	0.187308	T2_vs_T0			FDX8	Ferredoxin	Chloroplast (score 1.525 on #1 protein)
Cre01.g005600	20.0085	0.181236	0.396261	0.585888	0.667898	T3_vs_T0			FDX8	Ferredoxin	Chloroplast (score 1.525 on #1 protein)
Cre01.g005600	20.0085	-0.173535	0.419385	0.633396	0.698928	T4_vs_T0			FDX8	Ferredoxin	Chloroplast (score 1.525 on #1 protein)
Cre01.g005701	48.5834	1.24222	0.413878	0.000145493	0.000597758	T1_vs_T0	0.711	Up-5			Secretory_pathway (score 1.878 on #1 protein)
Cre01.g005701	48.5834	1.64618	0.414279	2.108e-06	1.05824e-05	T2_vs_T0	0.711	Up-5			Secretory_pathway (score 1.878 on #1 protein)
Cre01.g005701	48.5834	1.62206	0.414883	2.88895e-06	1.39972e-05	T3_vs_T0	0.711	Up-5			Secretory_pathway (score 1.878 on #1 protein)
Cre01.g005701	48.5834	2.36689	0.440149	1.83289e-10	1.494e-09	T4_vs_T0	0.711	Up-5			Secretory_pathway (score 1.878 on #1 protein)
Cre01.g005813	161.151	1.1447	0.269496	2.06289e-06	1.30125e-05	T1_vs_T0	0.893	Up-2	POB31	Proteome of basal body 31	Other (score - on #1 protein)		AT1G68910
Cre01.g005813	161.151	1.11953	0.267181	5.79853e-06	2.67927e-05	T2_vs_T0	0.893	Up-2	POB31	Proteome of basal body 31	Other (score - on #1 protein)		AT1G68910
Cre01.g005813	161.151	1.08361	0.265959	1.15449e-05	4.98812e-05	T3_vs_T0	0.893	Up-2	POB31	Proteome of basal body 31	Other (score - on #1 protein)		AT1G68910
Cre01.g005813	161.151	0.862868	0.265968	0.000619423	0.00152033	T4_vs_T0	0.893	Up-2	POB31	Proteome of basal body 31	Other (score - on #1 protein)		AT1G68910
Cre01.g005850	1564.85	1.93493	0.139316	3.48854e-46	1.31751e-43	T1_vs_T0	0.88	Up-2	FAP23	Cobalamin adenosyltransferase	Other (score - on #1 protein)
Cre01.g005850	1564.85	2.02326	0.138893	2.62787e-50	9.00137e-48	T2_vs_T0	0.88	Up-2	FAP23	Cobalamin adenosyltransferase	Other (score - on #1 protein)
Cre01.g005850	1564.85	1.78718	0.138639	1.14991e-39	2.25828e-37	T3_vs_T0	0.88	Up-2	FAP23	Cobalamin adenosyltransferase	Other (score - on #1 protein)
Cre01.g005850	1564.85	1.25236	0.138082	3.42039e-20	1.00356e-18	T4_vs_T0	0.88	Up-2	FAP23	Cobalamin adenosyltransferase	Other (score - on #1 protein)
Cre01.g005900	161.556	1.01117	0.196789	4.41568e-08	3.93458e-07	T1_vs_T0	0.313	Up-2			Chloroplast (score 0.530 on #1 protein)		AT1G06110
Cre01.g005900	161.556	0.823778	0.198065	1.24613e-05	5.37293e-05	T2_vs_T0	0.313	Up-2			Chloroplast (score 0.530 on #1 protein)		AT1G06110
Cre01.g005900	161.556	0.667752	0.198733	0.0004485	0.00134815	T3_vs_T0	0.313	Up-2			Chloroplast (score 0.530 on #1 protein)		AT1G06110
Cre01.g005900	161.556	1.10464	0.196105	6.6351e-09	4.1622e-08	T4_vs_T0	0.313	Up-2			Chloroplast (score 0.530 on #1 protein)		AT1G06110
Cre01.g005950	688.663	0.522319	0.137206	8.29316e-05	0.000362248	T1_vs_T0	0.746	Up-3			Chloroplast (score 1.692 on #1 protein)		AT1G15140
Cre01.g005950	688.663	0.761047	0.138296	1.66325e-08	1.25246e-07	T2_vs_T0	0.746	Up-3			Chloroplast (score 1.692 on #1 protein)		AT1G15140
Cre01.g005950	688.663	0.705945	0.138275	1.85446e-07	1.13573e-06	T3_vs_T0	0.746	Up-3			Chloroplast (score 1.692 on #1 protein)		AT1G15140
Cre01.g005950	688.663	0.642735	0.138236	2.41632e-06	9.66333e-06	T4_vs_T0	0.746	Up-3			Chloroplast (score 1.692 on #1 protein)		AT1G15140
Cre01.g006000	25.4743	-0.0702308	0.366676	0.810101	0.864887	T1_vs_T0					Secretory_pathway (score 0.327 on #1 protein)
Cre01.g006000	25.4743	-0.0723581	0.385781	0.821745	0.866267	T2_vs_T0					Secretory_pathway (score 0.327 on #1 protein)
Cre01.g006000	25.4743	-0.196154	0.397161	0.556005	0.641249	T3_vs_T0					Secretory_pathway (score 0.327 on #1 protein)
Cre01.g006000	25.4743	0.850109	0.398818	0.0155929	0.0278318	T4_vs_T0					Secretory_pathway (score 0.327 on #1 protein)
Cre01.g006050	298.541	0.319342	0.143302	0.0209752	0.0454529	T1_vs_T0			LF3	Long Flagella protein 3	Other (score - on #1 protein)	GO:0050825
Cre01.g006050	298.541	0.203905	0.145184	0.148929	0.21881	T2_vs_T0			LF3	Long Flagella protein 3	Other (score - on #1 protein)	GO:0050825
Cre01.g006050	298.541	0.305083	0.145989	0.032059	0.0583392	T3_vs_T0			LF3	Long Flagella protein 3	Other (score - on #1 protein)	GO:0050825
Cre01.g006050	298.541	0.185281	0.146484	0.196468	0.261407	T4_vs_T0			LF3	Long Flagella protein 3	Other (score - on #1 protein)	GO:0050825
Cre01.g006100	59.9389	0.358053	0.233789	0.093071	0.158059	T1_vs_T0			FDX7	Ferredoxin	Chloroplast (score 2.339 on #1 protein)
Cre01.g006100	59.9389	0.216735	0.239755	0.331061	0.424017	T2_vs_T0			FDX7	Ferredoxin	Chloroplast (score 2.339 on #1 protein)
Cre01.g006100	59.9389	0.109277	0.244062	0.632333	0.709008	T3_vs_T0			FDX7	Ferredoxin	Chloroplast (score 2.339 on #1 protein)
Cre01.g006100	59.9389	0.442889	0.242877	0.0557681	0.0867837	T4_vs_T0			FDX7	Ferredoxin	Chloroplast (score 2.339 on #1 protein)
Cre01.g006150	258.905	0.165226	0.137715	0.215526	0.312044	T1_vs_T0				Putative chloroplast translation peptide-chain release factor 3	Chloroplast (score 2.501 on #1 protein)		AT1G62750
Cre01.g006150	258.905	-0.271948	0.142351	0.0497744	0.0861691	T2_vs_T0				Putative chloroplast translation peptide-chain release factor 3	Chloroplast (score 2.501 on #1 protein)		AT1G62750
Cre01.g006150	258.905	-0.176268	0.142624	0.205566	0.283607	T3_vs_T0				Putative chloroplast translation peptide-chain release factor 3	Chloroplast (score 2.501 on #1 protein)		AT1G62750
Cre01.g006150	258.905	-0.182801	0.14261	0.19092	0.255401	T4_vs_T0				Putative chloroplast translation peptide-chain release factor 3	Chloroplast (score 2.501 on #1 protein)		AT1G62750
Cre01.g006800	185.772	0.195727	0.184658	0.26178	0.365266	T1_vs_T0			PIGA1	Phosphatidylinositol N-acetylglucosaminyltransferase, catalytic subunit	Other (score - on #1 protein)	GO:0016757	AT3G45100
Cre01.g006800	185.772	0.634144	0.188189	0.000413926	0.00127015	T2_vs_T0			PIGA1	Phosphatidylinositol N-acetylglucosaminyltransferase, catalytic subunit	Other (score - on #1 protein)	GO:0016757	AT3G45100
Cre01.g006800	185.772	0.542617	0.188807	0.00276161	0.00678495	T3_vs_T0			PIGA1	Phosphatidylinositol N-acetylglucosaminyltransferase, catalytic subunit	Other (score - on #1 protein)	GO:0016757	AT3G45100
Cre01.g006800	185.772	0.579488	0.188684	0.00159606	0.00357651	T4_vs_T0			PIGA1	Phosphatidylinositol N-acetylglucosaminyltransferase, catalytic subunit	Other (score - on #1 protein)	GO:0016757	AT3G45100
Cre01.g006850	13.8484	0.0821332	0.387105	0.784352	0.845177	T1_vs_T0					Other (score - on #1 protein)
Cre01.g006850	13.8484	-0.0722963	0.412868	0.828848	0.871882	T2_vs_T0					Other (score - on #1 protein)
Cre01.g006850	13.8484	-0.318244	0.432796	0.364141	0.455842	T3_vs_T0					Other (score - on #1 protein)
Cre01.g006850	13.8484	-0.567755	0.4577	0.141144	0.195772	T4_vs_T0					Other (score - on #1 protein)
Cre01.g006900	54.3092	0.813036	0.297744	0.00163504	0.00505617	T1_vs_T0					Mitochondrion (score 0.920 on #1 protein)		AT5G63860
Cre01.g006900	54.3092	0.858495	0.301093	0.00149785	0.00402442	T2_vs_T0					Mitochondrion (score 0.920 on #1 protein)		AT5G63860
Cre01.g006900	54.3092	0.288718	0.299806	0.287362	0.375226	T3_vs_T0					Mitochondrion (score 0.920 on #1 protein)		AT5G63860
Cre01.g006900	54.3092	0.114855	0.305936	0.68584	0.745516	T4_vs_T0					Mitochondrion (score 0.920 on #1 protein)		AT5G63860
Cre01.g006950	3064.17	-0.489726	0.122993	4.31414e-05	0.000202495	T1_vs_T0	0.462	Down-10	FBA1	Fructose-1,6-bisphosphate aldolase	Chloroplast (score 3.283 on #1 protein)		AT3G52930
Cre01.g006950	3064.17	-0.673777	0.124089	2.94536e-08	2.11414e-07	T2_vs_T0	0.462	Down-10	FBA1	Fructose-1,6-bisphosphate aldolase	Chloroplast (score 3.283 on #1 protein)		AT3G52930
Cre01.g006950	3064.17	-0.836313	0.124167	7.61422e-12	9.76915e-11	T3_vs_T0	0.462	Down-10	FBA1	Fructose-1,6-bisphosphate aldolase	Chloroplast (score 3.283 on #1 protein)		AT3G52930
Cre01.g006950	3064.17	-0.632331	0.123948	2.48305e-07	1.18666e-06	T4_vs_T0	0.462	Down-10	FBA1	Fructose-1,6-bisphosphate aldolase	Chloroplast (score 3.283 on #1 protein)		AT3G52930
Cre01.g007000	142.48	-0.283554	0.17483	0.0876072	0.150635	T1_vs_T0	0.548	Down-11		ABC transporter, half	Other (score - on #1 protein)		AT3G55100
Cre01.g007000	142.48	-0.645137	0.183062	0.000229727	0.000750421	T2_vs_T0	0.548	Down-11		ABC transporter, half	Other (score - on #1 protein)		AT3G55100
Cre01.g007000	142.48	-0.658538	0.184003	0.00020254	0.000661612	T3_vs_T0	0.548	Down-11		ABC transporter, half	Other (score - on #1 protein)		AT3G55100
Cre01.g007000	142.48	-1.0542	0.187779	8.16148e-09	5.06576e-08	T4_vs_T0	0.548	Down-11		ABC transporter, half	Other (score - on #1 protein)		AT3G55100
Cre01.g007050	267.655	-0.0960979	0.126057	0.433766	0.540607	T1_vs_T0	0.663	Down-11	CPLD11	Conserved in the Plant Lineage and Diatoms	Chloroplast (score 2.592 on #1 protein)		AT3G19900
Cre01.g007050	267.655	-0.35807	0.129789	0.00477431	0.0112549	T2_vs_T0	0.663	Down-11	CPLD11	Conserved in the Plant Lineage and Diatoms	Chloroplast (score 2.592 on #1 protein)		AT3G19900
Cre01.g007050	267.655	-0.547646	0.132706	2.53188e-05	0.000101613	T3_vs_T0	0.663	Down-11	CPLD11	Conserved in the Plant Lineage and Diatoms	Chloroplast (score 2.592 on #1 protein)		AT3G19900
Cre01.g007050	267.655	-0.549348	0.131777	2.40084e-05	7.87046e-05	T4_vs_T0	0.663	Down-11	CPLD11	Conserved in the Plant Lineage and Diatoms	Chloroplast (score 2.592 on #1 protein)		AT3G19900
Cre01.g007051	30455.9	-0.35944	0.143344	0.00937094	0.0227164	T1_vs_T0			RPL40	Cytosolic 80S ribosomal protein L40, ubiquitin fusion	Other (score - on #1 protein)	GO:0003735 GO:0005515 GO:0005840 GO:0006412	AT2G36170
Cre01.g007051	30455.9	-0.353139	0.144231	0.0118283	0.0247612	T2_vs_T0			RPL40	Cytosolic 80S ribosomal protein L40, ubiquitin fusion	Other (score - on #1 protein)	GO:0003735 GO:0005515 GO:0005840 GO:0006412	AT2G36170
Cre01.g007051	30455.9	-0.33147	0.144531	0.0186974	0.0364085	T3_vs_T0			RPL40	Cytosolic 80S ribosomal protein L40, ubiquitin fusion	Other (score - on #1 protein)	GO:0003735 GO:0005515 GO:0005840 GO:0006412	AT2G36170
Cre01.g007051	30455.9	-0.275535	0.145351	0.0530368	0.0830258	T4_vs_T0			RPL40	Cytosolic 80S ribosomal protein L40, ubiquitin fusion	Other (score - on #1 protein)	GO:0003735 GO:0005515 GO:0005840 GO:0006412	AT2G36170
Cre01.g007100	138.303	0.344139	0.195891	0.0607558	0.111026	T1_vs_T0					Secretory_pathway (score 1.572 on #1 protein)
Cre01.g007100	138.303	0.434865	0.199462	0.0216125	0.0419519	T2_vs_T0					Secretory_pathway (score 1.572 on #1 protein)
Cre01.g007100	138.303	0.357859	0.200971	0.0620866	0.103447	T3_vs_T0					Secretory_pathway (score 1.572 on #1 protein)
Cre01.g007100	138.303	0.217749	0.202419	0.264954	0.337266	T4_vs_T0					Secretory_pathway (score 1.572 on #1 protein)
Cre01.g007150	163.203	0.141439	0.161694	0.36087	0.469173	T1_vs_T0					Other (score - on #1 protein)		AT1G35470
Cre01.g007150	163.203	0.40643	0.163431	0.00996749	0.0213295	T2_vs_T0					Other (score - on #1 protein)		AT1G35470
Cre01.g007150	163.203	0.408218	0.164774	0.0105279	0.0221903	T3_vs_T0					Other (score - on #1 protein)		AT1G35470
Cre01.g007150	163.203	0.398088	0.164813	0.0134117	0.0242769	T4_vs_T0					Other (score - on #1 protein)		AT1G35470
Cre01.g007200	316.286	-0.158657	0.165957	0.316823	0.424187	T1_vs_T0					Other (score - on #1 protein)	GO:0016409	AT3G56930
Cre01.g007200	316.286	-0.237682	0.168851	0.144145	0.212728	T2_vs_T0					Other (score - on #1 protein)	GO:0016409	AT3G56930
Cre01.g007200	316.286	-0.139456	0.169145	0.394146	0.486307	T3_vs_T0					Other (score - on #1 protein)	GO:0016409	AT3G56930
Cre01.g007200	316.286	-0.0284165	0.168964	0.863016	0.8919	T4_vs_T0					Other (score - on #1 protein)	GO:0016409	AT3G56930
Cre01.g007251	53.2094	-1.05915	0.236783	1.01419e-06	6.90296e-06	T1_vs_T0	0.91	Down-10			Mitochondrion (score 1.291 on #1 protein)
Cre01.g007251	53.2094	-1.66544	0.254112	2.38867e-12	3.43917e-11	T2_vs_T0	0.91	Down-10			Mitochondrion (score 1.291 on #1 protein)
Cre01.g007251	53.2094	-1.68798	0.259566	2.50469e-12	3.45468e-11	T3_vs_T0	0.91	Down-10			Mitochondrion (score 1.291 on #1 protein)
Cre01.g007251	53.2094	-1.8884	0.262552	1.74576e-14	2.54588e-13	T4_vs_T0	0.91	Down-10			Mitochondrion (score 1.291 on #1 protein)
Cre01.g007300	86.3895	1.04916	0.253624	4.6947e-06	2.76504e-05	T1_vs_T0	0.709	Up-2			Other (score - on #1 protein)
Cre01.g007300	86.3895	1.25096	0.252443	1.15078e-07	7.3599e-07	T2_vs_T0	0.709	Up-2			Other (score - on #1 protein)
Cre01.g007300	86.3895	1.18611	0.252717	5.28493e-07	2.96201e-06	T3_vs_T0	0.709	Up-2			Other (score - on #1 protein)
Cre01.g007300	86.3895	0.956347	0.252895	7.21673e-05	0.000214738	T4_vs_T0	0.709	Up-2			Other (score - on #1 protein)
Cre01.g007350	392.047	0.328401	0.186506	0.0617389	0.11253	T1_vs_T0			MOT42	Predicted protein	Other (score - on #1 protein)	GO:0046872	AT3G24800
Cre01.g007350	392.047	0.487472	0.189782	0.00705795	0.0158229	T2_vs_T0			MOT42	Predicted protein	Other (score - on #1 protein)	GO:0046872	AT3G24800
Cre01.g007350	392.047	0.435449	0.190287	0.0170145	0.03355	T3_vs_T0			MOT42	Predicted protein	Other (score - on #1 protein)	GO:0046872	AT3G24800
Cre01.g007350	392.047	0.502581	0.191094	0.00676762	0.0131504	T4_vs_T0			MOT42	Predicted protein	Other (score - on #1 protein)	GO:0046872	AT3G24800
Cre01.g007400	33.8951	0.341822	0.354663	0.235004	0.334529	T1_vs_T0					Chloroplast (score 1.700 on #1 protein)
Cre01.g007400	33.8951	0.686056	0.376769	0.0310676	0.0572781	T2_vs_T0					Chloroplast (score 1.700 on #1 protein)
Cre01.g007400	33.8951	0.752791	0.376618	0.0198215	0.0383338	T3_vs_T0					Chloroplast (score 1.700 on #1 protein)
Cre01.g007400	33.8951	0.617216	0.38109	0.069105	0.104631	T4_vs_T0					Chloroplast (score 1.700 on #1 protein)
Cre01.g007500	186.331	0.695287	0.192927	0.000121698	0.00050865	T1_vs_T0	0.363	Down-12		Sodium:solute symporter	Other (score - on #1 protein)	GO:0016020 GO:0022857 GO:0055085
Cre01.g007500	186.331	0.731079	0.194832	8.10985e-05	0.00029385	T2_vs_T0	0.363	Down-12		Sodium:solute symporter	Other (score - on #1 protein)	GO:0016020 GO:0022857 GO:0055085
Cre01.g007500	186.331	0.179577	0.195592	0.337489	0.428117	T3_vs_T0	0.363	Down-12		Sodium:solute symporter	Other (score - on #1 protein)	GO:0016020 GO:0022857 GO:0055085
Cre01.g007500	186.331	-0.27314	0.200855	0.158986	0.217448	T4_vs_T0	0.363	Down-12		Sodium:solute symporter	Other (score - on #1 protein)	GO:0016020 GO:0022857 GO:0055085
Cre01.g007550	127.122	0.432911	0.196365	0.0185001	0.0407246	T1_vs_T0	0.503	Up-3		GT90 family protein 1	Secretory_pathway (score 0.731 on #1 protein)
Cre01.g007550	127.122	1.07685	0.197435	1.19982e-08	9.28649e-08	T2_vs_T0	0.503	Up-3		GT90 family protein 1	Secretory_pathway (score 0.731 on #1 protein)
Cre01.g007550	127.122	1.25688	0.196759	2.92091e-11	3.44728e-10	T3_vs_T0	0.503	Up-3		GT90 family protein 1	Secretory_pathway (score 0.731 on #1 protein)
Cre01.g007550	127.122	0.927062	0.197548	1.35908e-06	5.69661e-06	T4_vs_T0	0.503	Up-3		GT90 family protein 1	Secretory_pathway (score 0.731 on #1 protein)
Cre01.g007600	495.429	-1.15475	0.126969	1.01758e-20	4.996e-19	T1_vs_T0	0.524	Down-7			Other (score - on #1 protein)	GO:0016872	AT1G53520
Cre01.g007600	495.429	-0.605552	0.124379	6.59125e-07	3.66211e-06	T2_vs_T0	0.524	Down-7			Other (score - on #1 protein)	GO:0016872	AT1G53520
Cre01.g007600	495.429	-0.460186	0.124065	0.000158022	0.000529459	T3_vs_T0	0.524	Down-7			Other (score - on #1 protein)	GO:0016872	AT1G53520
Cre01.g007600	495.429	-0.601359	0.124278	9.87926e-07	4.25473e-06	T4_vs_T0	0.524	Down-7			Other (score - on #1 protein)	GO:0016872	AT1G53520
Cre01.g007651	333.478	-1.38563	0.289538	6.71324e-08	5.79258e-07	T1_vs_T0	0.362	Down-9		RNA pseudouridine synthase	Other (score - on #1 protein)	GO:0001522 GO:0003723 GO:0009451 GO:0009982	AT3G04820
Cre01.g007651	333.478	-0.880736	0.278554	0.000524731	0.0015728	T2_vs_T0	0.362	Down-9		RNA pseudouridine synthase	Other (score - on #1 protein)	GO:0001522 GO:0003723 GO:0009451 GO:0009982	AT3G04820
Cre01.g007651	333.478	-0.516067	0.272707	0.0398279	0.0705162	T3_vs_T0	0.362	Down-9		RNA pseudouridine synthase	Other (score - on #1 protein)	GO:0001522 GO:0003723 GO:0009451 GO:0009982	AT3G04820
Cre01.g007651	333.478	-1.19027	0.279982	6.18726e-06	2.27717e-05	T4_vs_T0	0.362	Down-9		RNA pseudouridine synthase	Other (score - on #1 protein)	GO:0001522 GO:0003723 GO:0009451 GO:0009982	AT3G04820
Cre01.g007700	705.634	-0.284511	0.116933	0.0127436	0.0295825	T1_vs_T0					Chloroplast (score 3.836 on #1 protein)		AT4G30920
Cre01.g007700	705.634	-0.0488263	0.116956	0.670952	0.743209	T2_vs_T0					Chloroplast (score 3.836 on #1 protein)		AT4G30920
Cre01.g007700	705.634	-0.0265422	0.117386	0.81826	0.863954	T3_vs_T0					Chloroplast (score 3.836 on #1 protein)		AT4G30920
Cre01.g007700	705.634	0.0143651	0.117112	0.901017	0.922436	T4_vs_T0					Chloroplast (score 3.836 on #1 protein)		AT4G30920
Cre01.g007737	409.692	0.894947	0.246909	6.23841e-05	0.000281512	T1_vs_T0	0.362	Up-5	FBT1	Folate/pteridine transporter 1	Chloroplast (score 0.926 on #1 protein)		AT2G32040
Cre01.g007737	409.692	0.611529	0.245593	0.00715305	0.0160093	T2_vs_T0	0.362	Up-5	FBT1	Folate/pteridine transporter 1	Chloroplast (score 0.926 on #1 protein)		AT2G32040
Cre01.g007737	409.692	0.527145	0.245066	0.021409	0.040931	T3_vs_T0	0.362	Up-5	FBT1	Folate/pteridine transporter 1	Chloroplast (score 0.926 on #1 protein)		AT2G32040
Cre01.g007737	409.692	1.94926	0.253127	2.77243e-16	5.1236e-15	T4_vs_T0	0.362	Up-5	FBT1	Folate/pteridine transporter 1	Chloroplast (score 0.926 on #1 protein)		AT2G32040
Cre01.g007774	242.022	0.112858	0.180821	0.509912	0.613621	T1_vs_T0					Other (score - on #1 protein)		AT5G03200
Cre01.g007774	242.022	0.319161	0.183743	0.0694989	0.114682	T2_vs_T0					Other (score - on #1 protein)		AT5G03200
Cre01.g007774	242.022	0.260278	0.184939	0.143102	0.20967	T3_vs_T0					Other (score - on #1 protein)		AT5G03200
Cre01.g007774	242.022	0.147213	0.186018	0.414464	0.491478	T4_vs_T0					Other (score - on #1 protein)		AT5G03200
Cre01.g007811	79.4867	0.859693	0.294901	0.00080673	0.00272227	T1_vs_T0	0.512	Up-5			Chloroplast (score 0.703 on #1 protein)
Cre01.g007811	79.4867	1.14862	0.297082	2.07039e-05	8.47075e-05	T2_vs_T0	0.512	Up-5			Chloroplast (score 0.703 on #1 protein)
Cre01.g007811	79.4867	1.26767	0.296746	2.82697e-06	1.37239e-05	T3_vs_T0	0.512	Up-5			Chloroplast (score 0.703 on #1 protein)
Cre01.g007811	79.4867	1.60475	0.298137	6.36031e-09	4.00004e-08	T4_vs_T0	0.512	Up-5			Chloroplast (score 0.703 on #1 protein)
Cre01.g007850	1814.57	-0.20686	0.0865365	0.0154777	0.0348633	T1_vs_T0			NUO18	NADH:ubiquinone oxidoreductase subunit	Mitochondrion (score 1.021 on #1 protein)		AT5G47570
Cre01.g007850	1814.57	-0.14789	0.0868885	0.0856439	0.13704	T2_vs_T0			NUO18	NADH:ubiquinone oxidoreductase subunit	Mitochondrion (score 1.021 on #1 protein)		AT5G47570
Cre01.g007850	1814.57	-0.021001	0.0869016	0.807356	0.855384	T3_vs_T0			NUO18	NADH:ubiquinone oxidoreductase subunit	Mitochondrion (score 1.021 on #1 protein)		AT5G47570
Cre01.g007850	1814.57	-0.0103456	0.0867128	0.904237	0.924896	T4_vs_T0			NUO18	NADH:ubiquinone oxidoreductase subunit	Mitochondrion (score 1.021 on #1 protein)		AT5G47570
Cre01.g007901	469.738	-1.26615	0.158128	8.41925e-17	2.71945e-15	T1_vs_T0	0.685	Down-8			Mitochondrion (score 2.191 on #1 protein)		AT2G04070
Cre01.g007901	469.738	-1.47161	0.158817	2.03995e-21	8.3231e-20	T2_vs_T0	0.685	Down-8			Mitochondrion (score 2.191 on #1 protein)		AT2G04070
Cre01.g007901	469.738	-1.12594	0.157217	2.02926e-13	3.33583e-12	T3_vs_T0	0.685	Down-8			Mitochondrion (score 2.191 on #1 protein)		AT2G04070
Cre01.g007901	469.738	-1.08162	0.15648	1.91202e-12	2.11745e-11	T4_vs_T0	0.685	Down-8			Mitochondrion (score 2.191 on #1 protein)		AT2G04070
Cre01.g007950	134.091	-1.17475	0.160165	2.17348e-14	5.20539e-13	T1_vs_T0	0.412	Down-8	CYP55B1	Cytochrome P450, CYP55 superfamily, CYP55A family	Chloroplast (score 2.663 on #1 protein)		AT1G05160
Cre01.g007950	134.091	-1.15516	0.160974	1.56349e-13	2.62884e-12	T2_vs_T0	0.412	Down-8	CYP55B1	Cytochrome P450, CYP55 superfamily, CYP55A family	Chloroplast (score 2.663 on #1 protein)		AT1G05160
Cre01.g007950	134.091	-0.786751	0.156889	2.626e-07	1.56087e-06	T3_vs_T0	0.412	Down-8	CYP55B1	Cytochrome P450, CYP55 superfamily, CYP55A family	Chloroplast (score 2.663 on #1 protein)		AT1G05160
Cre01.g007950	134.091	-0.934523	0.157216	1.41679e-09	1.00617e-08	T4_vs_T0	0.412	Down-8	CYP55B1	Cytochrome P450, CYP55 superfamily, CYP55A family	Chloroplast (score 2.663 on #1 protein)		AT1G05160
Cre01.g008000	71.3772	0.166321	0.226484	0.423846	0.531666	T1_vs_T0	0.621	Up-4			Other (score - on #1 protein)	GO:0003676 GO:0003723	AT3G16230
Cre01.g008000	71.3772	0.639456	0.231538	0.00308807	0.00766243	T2_vs_T0	0.621	Up-4			Other (score - on #1 protein)	GO:0003676 GO:0003723	AT3G16230
Cre01.g008000	71.3772	0.774608	0.231265	0.000388237	0.00118466	T3_vs_T0	0.621	Up-4			Other (score - on #1 protein)	GO:0003676 GO:0003723	AT3G16230
Cre01.g008000	71.3772	0.872433	0.229801	7.83294e-05	0.000230835	T4_vs_T0	0.621	Up-4			Other (score - on #1 protein)	GO:0003676 GO:0003723	AT3G16230
Cre01.g008051	178.432	1.04114	0.185361	2.85372e-09	3.17466e-08	T1_vs_T0	0.478	Up-3			Secretory_pathway (score 2.226 on #1 protein)
Cre01.g008051	178.432	1.23698	0.18472	3.8643e-12	5.36955e-11	T2_vs_T0	0.478	Up-3			Secretory_pathway (score 2.226 on #1 protein)
Cre01.g008051	178.432	1.24629	0.185121	3.02754e-12	4.11751e-11	T3_vs_T0	0.478	Up-3			Secretory_pathway (score 2.226 on #1 protein)
Cre01.g008051	178.432	1.48998	0.183648	7.23545e-17	1.4324e-15	T4_vs_T0	0.478	Up-3			Secretory_pathway (score 2.226 on #1 protein)
Cre01.g008100	610.578	-0.716086	0.18566	4.2489e-05	0.000199857	T1_vs_T0	0.547	Down-9			Other (score - on #1 protein)	GO:0046872	AT5G12850
Cre01.g008100	610.578	-0.690039	0.186728	0.000109643	0.000385517	T2_vs_T0	0.547	Down-9			Other (score - on #1 protein)	GO:0046872	AT5G12850
Cre01.g008100	610.578	-0.442207	0.185158	0.0129474	0.0265491	T3_vs_T0	0.547	Down-9			Other (score - on #1 protein)	GO:0046872	AT5G12850
Cre01.g008100	610.578	-0.655854	0.186436	0.000305366	0.000798604	T4_vs_T0	0.547	Down-9			Other (score - on #1 protein)	GO:0046872	AT5G12850
Cre01.g008150	292.387	-0.368148	0.341009	0.190516	0.282931	T1_vs_T0			RPK1	RNA-polymerase-subunit kinase	Other (score - on #1 protein)	GO:0004672 GO:0005524 GO:0006468	AT3G63340
Cre01.g008150	292.387	-0.0850705	0.345314	0.775415	0.830745	T2_vs_T0			RPK1	RNA-polymerase-subunit kinase	Other (score - on #1 protein)	GO:0004672 GO:0005524 GO:0006468	AT3G63340
Cre01.g008150	292.387	-0.373698	0.354379	0.225741	0.306701	T3_vs_T0			RPK1	RNA-polymerase-subunit kinase	Other (score - on #1 protein)	GO:0004672 GO:0005524 GO:0006468	AT3G63340
Cre01.g008150	292.387	0.83347	0.364635	0.0111742	0.0206505	T4_vs_T0			RPK1	RNA-polymerase-subunit kinase	Other (score - on #1 protein)	GO:0004672 GO:0005524 GO:0006468	AT3G63340
Cre01.g008200	66.4488	0.931625	0.241158	2.1764e-05	0.000110311	T1_vs_T0					Secretory_pathway (score 0.746 on #1 protein)
Cre01.g008200	66.4488	0.515038	0.242976	0.0221985	0.0428746	T2_vs_T0					Secretory_pathway (score 0.746 on #1 protein)
Cre01.g008200	66.4488	0.503025	0.244694	0.0278993	0.0515724	T3_vs_T0					Secretory_pathway (score 0.746 on #1 protein)
Cre01.g008200	66.4488	-0.0186963	0.251326	0.937586	0.951081	T4_vs_T0					Secretory_pathway (score 0.746 on #1 protein)
Cre01.g008300	8.93283	0.59945	0.55087	0.0791798	0.13818	T1_vs_T0					Mitochondrion (score 0.653 on #1 protein)
Cre01.g008300	8.93283	0.738218	0.580864	0.0589446	0.0997238	T2_vs_T0					Mitochondrion (score 0.653 on #1 protein)
Cre01.g008300	8.93283	1.30139	0.637196	0.00221908	0.00558621	T3_vs_T0					Mitochondrion (score 0.653 on #1 protein)
Cre01.g008300	8.93283	1.68787	0.683332	0.00041192	0.00104859	T4_vs_T0					Mitochondrion (score 0.653 on #1 protein)
Cre01.g008350	24.8114	-0.268169	0.321532	0.321847	0.429236	T1_vs_T0					Secretory_pathway (score 0.252 on #1 protein)
Cre01.g008350	24.8114	0.0143176	0.324383	0.959927	0.972201	T2_vs_T0					Secretory_pathway (score 0.252 on #1 protein)
Cre01.g008350	24.8114	-0.322793	0.342198	0.28301	0.37053	T3_vs_T0					Secretory_pathway (score 0.252 on #1 protein)
Cre01.g008350	24.8114	0.0747238	0.335935	0.807776	0.847479	T4_vs_T0					Secretory_pathway (score 0.252 on #1 protein)
Cre01.g008450	160.576	0.596466	0.219418	0.00316118	0.00891803	T1_vs_T0	0.612	Up-3			Other (score - on #1 protein)	GO:0000776 GO:0003700 GO:0006355 GO:0031262	AT1G61000
Cre01.g008450	160.576	1.06108	0.222239	4.42715e-07	2.53726e-06	T2_vs_T0	0.612	Up-3			Other (score - on #1 protein)	GO:0000776 GO:0003700 GO:0006355 GO:0031262	AT1G61000
Cre01.g008450	160.576	1.31923	0.221603	3.68295e-10	3.66776e-09	T3_vs_T0	0.612	Up-3			Other (score - on #1 protein)	GO:0000776 GO:0003700 GO:0006355 GO:0031262	AT1G61000
Cre01.g008450	160.576	1.24723	0.220935	4.49169e-09	2.89659e-08	T4_vs_T0	0.612	Up-3			Other (score - on #1 protein)	GO:0000776 GO:0003700 GO:0006355 GO:0031262	AT1G61000
Cre01.g008500	82.7821	-0.110362	0.21088	0.573163	0.672422	T1_vs_T0	0.625	Down-11			Other (score - on #1 protein)	GO:0005515	AT1G10870
Cre01.g008500	82.7821	-0.743389	0.228899	0.000520076	0.00156108	T2_vs_T0	0.625	Down-11			Other (score - on #1 protein)	GO:0005515	AT1G10870
Cre01.g008500	82.7821	-0.781911	0.230183	0.000323118	0.0010049	T3_vs_T0	0.625	Down-11			Other (score - on #1 protein)	GO:0005515	AT1G10870
Cre01.g008500	82.7821	-0.999793	0.23255	7.52226e-06	2.72224e-05	T4_vs_T0	0.625	Down-11			Other (score - on #1 protein)	GO:0005515	AT1G10870
Cre01.g008550	825.712	0.504844	0.263766	0.0314627	0.0637873	T1_vs_T0					Mitochondrion (score 2.541 on #1 protein)		AT1G73450
Cre01.g008550	825.712	0.409868	0.266552	0.0924456	0.146255	T2_vs_T0					Mitochondrion (score 2.541 on #1 protein)		AT1G73450
Cre01.g008550	825.712	0.127425	0.265023	0.603243	0.683317	T3_vs_T0					Mitochondrion (score 2.541 on #1 protein)		AT1G73450
Cre01.g008550	825.712	-0.275916	0.271303	0.280288	0.353516	T4_vs_T0					Mitochondrion (score 2.541 on #1 protein)		AT1G73450
Cre01.g008600	78.0012	1.27332	0.284293	4.49107e-07	3.29099e-06	T1_vs_T0	0.631	Up-2			Chloroplast (score 0.992 on #1 protein)
Cre01.g008600	78.0012	1.21445	0.280449	2.46597e-06	1.22541e-05	T2_vs_T0	0.631	Up-2			Chloroplast (score 0.992 on #1 protein)
Cre01.g008600	78.0012	1.18984	0.280102	4.03676e-06	1.90997e-05	T3_vs_T0	0.631	Up-2			Chloroplast (score 0.992 on #1 protein)
Cre01.g008600	78.0012	0.596456	0.282916	0.0247912	0.0423754	T4_vs_T0	0.631	Up-2			Chloroplast (score 0.992 on #1 protein)
Cre01.g008650	852.985	-0.301689	0.190497	0.0921588	0.156853	T1_vs_T0			CDK1	Cyclin-dependent kinase	Other (score - on #1 protein)	GO:0004672 GO:0004713 GO:0005524 GO:0006468	AT2G01450
Cre01.g008650	852.985	-0.592492	0.195662	0.0014474	0.00389893	T2_vs_T0			CDK1	Cyclin-dependent kinase	Other (score - on #1 protein)	GO:0004672 GO:0004713 GO:0005524 GO:0006468	AT2G01450
Cre01.g008650	852.985	-0.902533	0.196881	1.8004e-06	9.07221e-06	T3_vs_T0			CDK1	Cyclin-dependent kinase	Other (score - on #1 protein)	GO:0004672 GO:0004713 GO:0005524 GO:0006468	AT2G01450
Cre01.g008650	852.985	-0.223003	0.195124	0.237274	0.307019	T4_vs_T0			CDK1	Cyclin-dependent kinase	Other (score - on #1 protein)	GO:0004672 GO:0004713 GO:0005524 GO:0006468	AT2G01450
Cre01.g008700	737.144	-0.68895	0.177803	4.24787e-05	0.000199857	T1_vs_T0	0.459	Down-8			Other (score - on #1 protein)
Cre01.g008700	737.144	-0.785069	0.179595	5.20705e-06	2.42474e-05	T2_vs_T0	0.459	Down-8			Other (score - on #1 protein)
Cre01.g008700	737.144	-0.648325	0.178571	0.000168749	0.000562078	T3_vs_T0	0.459	Down-8			Other (score - on #1 protein)
Cre01.g008700	737.144	-0.231779	0.177706	0.179512	0.241928	T4_vs_T0	0.459	Down-8			Other (score - on #1 protein)
Cre01.g008800	59.6742	-2.08972	0.278551	1.8012e-16	5.58524e-15	T1_vs_T0	0.498	Down-9			Secretory_pathway (score 0.871 on #1 protein)
Cre01.g008800	59.6742	-2.07014	0.279521	4.69201e-16	1.06979e-14	T2_vs_T0	0.498	Down-9			Secretory_pathway (score 0.871 on #1 protein)
Cre01.g008800	59.6742	-2.28089	0.292259	6.81842e-18	2.12322e-16	T3_vs_T0	0.498	Down-9			Secretory_pathway (score 0.871 on #1 protein)
Cre01.g008800	59.6742	-2.82912	0.307668	1.44046e-23	6.02742e-22	T4_vs_T0	0.498	Down-9			Secretory_pathway (score 0.871 on #1 protein)
Cre01.g008850	1454.13	0.21501	0.157127	0.153732	0.238017	T1_vs_T0				Histone-lysine N-methyltransferase	Other (score - on #1 protein)		AT5G47490
Cre01.g008850	1454.13	0.245095	0.158684	0.110506	0.170274	T2_vs_T0				Histone-lysine N-methyltransferase	Other (score - on #1 protein)		AT5G47490
Cre01.g008850	1454.13	0.00851211	0.158987	0.956049	0.967345	T3_vs_T0				Histone-lysine N-methyltransferase	Other (score - on #1 protein)		AT5G47490
Cre01.g008850	1454.13	0.0570038	0.159764	0.714929	0.770032	T4_vs_T0				Histone-lysine N-methyltransferase	Other (score - on #1 protein)		AT5G47490
Cre01.g008891	52.1355	0.657556	0.314708	0.0140707	0.0321713	T1_vs_T0					Other (score - on #1 protein)		AT1G79230
Cre01.g008891	52.1355	0.964049	0.323268	0.000775675	0.00224282	T2_vs_T0					Other (score - on #1 protein)		AT1G79230
Cre01.g008891	52.1355	0.699658	0.321272	0.0148598	0.0299215	T3_vs_T0					Other (score - on #1 protein)		AT1G79230
Cre01.g008891	52.1355	1.09318	0.321722	0.000229975	0.000618233	T4_vs_T0					Other (score - on #1 protein)		AT1G79230
Cre01.g008950	280.308	-0.063204	0.217141	0.752995	0.820451	T1_vs_T0	0.357	Up-6			Other (score - on #1 protein)
Cre01.g008950	280.308	0.321741	0.221452	0.121786	0.184831	T2_vs_T0	0.357	Up-6			Other (score - on #1 protein)
Cre01.g008950	280.308	0.736172	0.223498	0.000506521	0.00149973	T3_vs_T0	0.357	Up-6			Other (score - on #1 protein)
Cre01.g008950	280.308	1.78904	0.226158	1.1616e-16	2.23943e-15	T4_vs_T0	0.357	Up-6			Other (score - on #1 protein)
Cre01.g009000	103.207	-0.370867	0.226615	0.0742533	0.130838	T1_vs_T0					Other (score - on #1 protein)
Cre01.g009000	103.207	-0.341191	0.230604	0.113207	0.173943	T2_vs_T0					Other (score - on #1 protein)
Cre01.g009000	103.207	-0.201906	0.230193	0.351813	0.442478	T3_vs_T0					Other (score - on #1 protein)
Cre01.g009000	103.207	-0.561208	0.2369	0.0132969	0.0240957	T4_vs_T0					Other (score - on #1 protein)
Cre01.g009101	86.4048	-1.99889	0.229872	1.29616e-20	6.25938e-19	T1_vs_T0	0.738	Down-8			Other (score - on #1 protein)		AT3G61460
Cre01.g009101	86.4048	-1.94442	0.228769	1.77322e-19	5.96295e-18	T2_vs_T0	0.738	Down-8			Other (score - on #1 protein)		AT3G61460
Cre01.g009101	86.4048	-1.73347	0.225123	3.66697e-16	8.97188e-15	T3_vs_T0	0.738	Down-8			Other (score - on #1 protein)		AT3G61460
Cre01.g009101	86.4048	-1.59942	0.218279	2.30215e-14	3.28252e-13	T4_vs_T0	0.738	Down-8			Other (score - on #1 protein)		AT3G61460
Cre01.g009150	20.0893	0.0283157	0.437489	0.928024	0.948768	T1_vs_T0					Secretory_pathway (score 1.536 on #1 protein)
Cre01.g009150	20.0893	0.0753359	0.466683	0.831976	0.874299	T2_vs_T0					Secretory_pathway (score 1.536 on #1 protein)
Cre01.g009150	20.0893	0.147893	0.474181	0.685974	0.755756	T3_vs_T0					Secretory_pathway (score 1.536 on #1 protein)
Cre01.g009150	20.0893	1.10079	0.508487	0.0074706	0.014378	T4_vs_T0					Secretory_pathway (score 1.536 on #1 protein)
Cre01.g009200	55.2695	0.303206	0.240556	0.164852	0.251844	T1_vs_T0			POB29	Proteome of basal body 29	Chloroplast (score 1.353 on #1 protein)		AT3G06190
Cre01.g009200	55.2695	0.148674	0.247458	0.516551	0.607075	T2_vs_T0			POB29	Proteome of basal body 29	Chloroplast (score 1.353 on #1 protein)		AT3G06190
Cre01.g009200	55.2695	0.24331	0.250253	0.296952	0.385697	T3_vs_T0			POB29	Proteome of basal body 29	Chloroplast (score 1.353 on #1 protein)		AT3G06190
Cre01.g009200	55.2695	0.264746	0.252224	0.268705	0.341069	T4_vs_T0			POB29	Proteome of basal body 29	Chloroplast (score 1.353 on #1 protein)		AT3G06190
Cre01.g009250	642.689	0.445576	0.197294	0.0157532	0.0353973	T1_vs_T0			TOP2	DNA topoisomerase II	Other (score - on #1 protein)	GO:0003677 GO:0003918 GO:0005524 GO:0006259 GO:0006265	AT3G23890
Cre01.g009250	642.689	0.469624	0.199835	0.0132542	0.0273495	T2_vs_T0			TOP2	DNA topoisomerase II	Other (score - on #1 protein)	GO:0003677 GO:0003918 GO:0005524 GO:0006259 GO:0006265	AT3G23890
Cre01.g009250	642.689	0.580731	0.200614	0.0024538	0.00611954	T3_vs_T0			TOP2	DNA topoisomerase II	Other (score - on #1 protein)	GO:0003677 GO:0003918 GO:0005524 GO:0006259 GO:0006265	AT3G23890
Cre01.g009250	642.689	0.629651	0.201265	0.0012537	0.00287719	T4_vs_T0			TOP2	DNA topoisomerase II	Other (score - on #1 protein)	GO:0003677 GO:0003918 GO:0005524 GO:0006259 GO:0006265	AT3G23890
Cre01.g009300	476.504	-0.181106	0.176201	0.278977	0.383987	T1_vs_T0					Other (score - on #1 protein)		AT3G59770
Cre01.g009300	476.504	-0.114082	0.178099	0.504855	0.596456	T2_vs_T0					Other (score - on #1 protein)		AT3G59770
Cre01.g009300	476.504	-0.346252	0.1809	0.0467342	0.0809154	T3_vs_T0					Other (score - on #1 protein)		AT3G59770
Cre01.g009300	476.504	0.233654	0.180058	0.18146	0.244352	T4_vs_T0					Other (score - on #1 protein)		AT3G59770
Cre01.g009325	17.1633	1.38446	0.51435	0.00019358	0.000768115	T1_vs_T0					Other (score - on #1 protein)
Cre01.g009325	17.1633	1.53332	0.502354	8.16249e-05	0.000295612	T2_vs_T0					Other (score - on #1 protein)
Cre01.g009325	17.1633	1.46257	0.498033	0.000156974	0.000526428	T3_vs_T0					Other (score - on #1 protein)
Cre01.g009325	17.1633	1.23574	0.484705	0.00201668	0.00442216	T4_vs_T0					Other (score - on #1 protein)
Cre01.g009350	168.443	0.314067	0.446156	0.324273	0.431612	T1_vs_T0	0.336	Up-5	AIH2	Agmatine iminohydrolase	Chloroplast (score 0.967 on #1 protein)		AT5G08170
Cre01.g009350	168.443	0.575859	0.483978	0.115417	0.17686	T2_vs_T0	0.336	Up-5	AIH2	Agmatine iminohydrolase	Chloroplast (score 0.967 on #1 protein)		AT5G08170
Cre01.g009350	168.443	0.311147	0.473933	0.395898	0.488128	T3_vs_T0	0.336	Up-5	AIH2	Agmatine iminohydrolase	Chloroplast (score 0.967 on #1 protein)		AT5G08170
Cre01.g009350	168.443	2.17851	0.616834	2.29637e-06	9.2287e-06	T4_vs_T0	0.336	Up-5	AIH2	Agmatine iminohydrolase	Chloroplast (score 0.967 on #1 protein)		AT5G08170
Cre01.g009450	45.8275	-0.33281	0.28505	0.181219	0.271782	T1_vs_T0				DnaJ-like protein	Chloroplast (score 2.091 on #1 protein)		AT2G22360
Cre01.g009450	45.8275	-0.312583	0.292991	0.234963	0.319849	T2_vs_T0				DnaJ-like protein	Chloroplast (score 2.091 on #1 protein)		AT2G22360
Cre01.g009450	45.8275	-0.600641	0.306142	0.0296771	0.0544352	T3_vs_T0				DnaJ-like protein	Chloroplast (score 2.091 on #1 protein)		AT2G22360
Cre01.g009450	45.8275	0.0897103	0.292984	0.742964	0.79367	T4_vs_T0				DnaJ-like protein	Chloroplast (score 2.091 on #1 protein)		AT2G22360
Cre01.g009500	191.489	-0.542915	0.186781	0.00201469	0.00606466	T1_vs_T0	0.445	Down-11	CDPK5	Calcium/calmodulin-dependent protein kinase	Other (score - on #1 protein)	GO:0004672 GO:0004713 GO:0005509 GO:0005524 GO:0006468	AT3G10660
Cre01.g009500	191.489	-0.762202	0.19173	3.07677e-05	0.000121398	T2_vs_T0	0.445	Down-11	CDPK5	Calcium/calmodulin-dependent protein kinase	Other (score - on #1 protein)	GO:0004672 GO:0004713 GO:0005509 GO:0005524 GO:0006468	AT3G10660
Cre01.g009500	191.489	-1.00337	0.194038	7.56536e-08	4.97013e-07	T3_vs_T0	0.445	Down-11	CDPK5	Calcium/calmodulin-dependent protein kinase	Other (score - on #1 protein)	GO:0004672 GO:0004713 GO:0005509 GO:0005524 GO:0006468	AT3G10660
Cre01.g009500	191.489	-1.54173	0.199746	1.44001e-15	2.41022e-14	T4_vs_T0	0.445	Down-11	CDPK5	Calcium/calmodulin-dependent protein kinase	Other (score - on #1 protein)	GO:0004672 GO:0004713 GO:0005509 GO:0005524 GO:0006468	AT3G10660
Cre01.g009550	239.652	0.0319158	0.232682	0.880754	0.916534	T1_vs_T0	0.666	Up-6		N-acetyltransferase	Mitochondrion (score 0.912 on #1 protein)
Cre01.g009550	239.652	-0.286185	0.241107	0.201288	0.281128	T2_vs_T0	0.666	Up-6		N-acetyltransferase	Mitochondrion (score 0.912 on #1 protein)
Cre01.g009550	239.652	-0.218491	0.242025	0.334976	0.42537	T3_vs_T0	0.666	Up-6		N-acetyltransferase	Mitochondrion (score 0.912 on #1 protein)
Cre01.g009550	239.652	0.847791	0.24295	0.000264416	0.000701726	T4_vs_T0	0.666	Up-6		N-acetyltransferase	Mitochondrion (score 0.912 on #1 protein)
Cre01.g009575	16.7764	-1.8674	0.4104	3.04419e-08	2.79538e-07	T1_vs_T0	0.454	Down-8			Other (score - on #1 protein)	GO:0003677 GO:0003700 GO:0006355	AT2G28550
Cre01.g009575	16.7764	-1.07772	0.336947	0.000286668	0.000912147	T2_vs_T0	0.454	Down-8			Other (score - on #1 protein)	GO:0003677 GO:0003700 GO:0006355	AT2G28550
Cre01.g009575	16.7764	-1.60135	0.385538	1.19401e-06	6.25634e-06	T3_vs_T0	0.454	Down-8			Other (score - on #1 protein)	GO:0003677 GO:0003700 GO:0006355	AT2G28550
Cre01.g009575	16.7764	-1.11496	0.3354	0.000282424	0.00074482	T4_vs_T0	0.454	Down-8			Other (score - on #1 protein)	GO:0003677 GO:0003700 GO:0006355	AT2G28550
Cre01.g009650	220.065	0.579898	0.37026	0.0506998	0.0952618	T1_vs_T0	0.403	Up-5	BUG25	basal body protein	Mitochondrion (score 0.854 on #1 protein)		AT2G28550
Cre01.g009650	220.065	0.722048	0.383985	0.0252034	0.0478563	T2_vs_T0	0.403	Up-5	BUG25	basal body protein	Mitochondrion (score 0.854 on #1 protein)		AT2G28550
Cre01.g009650	220.065	0.840251	0.384161	0.0104046	0.0219524	T3_vs_T0	0.403	Up-5	BUG25	basal body protein	Mitochondrion (score 0.854 on #1 protein)		AT2G28550
Cre01.g009650	220.065	2.86995	0.452311	1.02089e-13	1.36202e-12	T4_vs_T0	0.403	Up-5	BUG25	basal body protein	Mitochondrion (score 0.854 on #1 protein)		AT2G28550
Cre01.g009700	176.074	0.283432	0.178598	0.0939131	0.159158	T1_vs_T0				Phosphoprotein phosphatase 2C-related	Chloroplast (score 0.451 on #1 protein)		AT2G30170
Cre01.g009700	176.074	0.365855	0.181454	0.0352571	0.0639692	T2_vs_T0				Phosphoprotein phosphatase 2C-related	Chloroplast (score 0.451 on #1 protein)		AT2G30170
Cre01.g009700	176.074	0.447394	0.182628	0.0108801	0.0228085	T3_vs_T0				Phosphoprotein phosphatase 2C-related	Chloroplast (score 0.451 on #1 protein)		AT2G30170
Cre01.g009700	176.074	0.198899	0.183961	0.265053	0.337334	T4_vs_T0				Phosphoprotein phosphatase 2C-related	Chloroplast (score 0.451 on #1 protein)		AT2G30170
Cre01.g009731	51.4657	0.0236951	0.26367	0.919683	0.943405	T1_vs_T0					Mitochondrion (score 0.785 on #1 protein)
Cre01.g009731	51.4657	0.720553	0.27198	0.00368491	0.0089371	T2_vs_T0					Mitochondrion (score 0.785 on #1 protein)
Cre01.g009731	51.4657	0.850635	0.271215	0.000694032	0.0019857	T3_vs_T0					Mitochondrion (score 0.785 on #1 protein)
Cre01.g009731	51.4657	0.354343	0.276356	0.172606	0.233681	T4_vs_T0					Mitochondrion (score 0.785 on #1 protein)
Cre01.g009800	579.452	0.382461	0.264716	0.104192	0.173307	T1_vs_T0			FAP289	Flagellar Associated Protein 289	Other (score - on #1 protein)
Cre01.g009800	579.452	-0.117495	0.267071	0.630682	0.709163	T2_vs_T0			FAP289	Flagellar Associated Protein 289	Other (score - on #1 protein)
Cre01.g009800	579.452	-0.126293	0.26945	0.611488	0.690903	T3_vs_T0			FAP289	Flagellar Associated Protein 289	Other (score - on #1 protein)
Cre01.g009800	579.452	-0.530886	0.277327	0.0419088	0.0672926	T4_vs_T0			FAP289	Flagellar Associated Protein 289	Other (score - on #1 protein)
Cre01.g009850	270.86	0.3398	0.255329	0.137663	0.217371	T1_vs_T0	0.818	Down-12			Other (score - on #1 protein)
Cre01.g009850	270.86	-0.426008	0.26417	0.0780503	0.126589	T2_vs_T0	0.818	Down-12			Other (score - on #1 protein)
Cre01.g009850	270.86	-0.454991	0.265748	0.0639047	0.105937	T3_vs_T0	0.818	Down-12			Other (score - on #1 protein)
Cre01.g009850	270.86	-0.826976	0.27087	0.00124592	0.00286156	T4_vs_T0	0.818	Down-12			Other (score - on #1 protein)
Cre01.g009900	639.638	-0.433794	0.102685	1.6763e-05	8.743e-05	T1_vs_T0	0.525	Down-10		Chloroplast DnaJ-like protein 3	Mitochondrion (score 1.020 on #1 protein)		AT2G42750
Cre01.g009900	639.638	-0.534728	0.10401	1.80087e-07	1.1159e-06	T2_vs_T0	0.525	Down-10		Chloroplast DnaJ-like protein 3	Mitochondrion (score 1.020 on #1 protein)		AT2G42750
Cre01.g009900	639.638	-0.81963	0.105791	4.52051e-15	9.43097e-14	T3_vs_T0	0.525	Down-10		Chloroplast DnaJ-like protein 3	Mitochondrion (score 1.020 on #1 protein)		AT2G42750
Cre01.g009900	639.638	-0.711922	0.104694	7.19033e-12	7.30892e-11	T4_vs_T0	0.525	Down-10		Chloroplast DnaJ-like protein 3	Mitochondrion (score 1.020 on #1 protein)		AT2G42750
Cre01.g009950	331.754	-0.885252	0.166648	2.56879e-08	2.39922e-07	T1_vs_T0	0.626	Down-9	NEP1	NEP1-like protein	Other (score - on #1 protein)	GO:0070037 GO:0070475	AT3G57000
Cre01.g009950	331.754	-1.08835	0.16869	2.70303e-11	3.26604e-10	T2_vs_T0	0.626	Down-9	NEP1	NEP1-like protein	Other (score - on #1 protein)	GO:0070037 GO:0070475	AT3G57000
Cre01.g009950	331.754	-0.620708	0.165777	0.000112612	0.000390274	T3_vs_T0	0.626	Down-9	NEP1	NEP1-like protein	Other (score - on #1 protein)	GO:0070037 GO:0070475	AT3G57000
Cre01.g009950	331.754	-1.04342	0.167748	2.11483e-10	1.70215e-09	T4_vs_T0	0.626	Down-9	NEP1	NEP1-like protein	Other (score - on #1 protein)	GO:0070037 GO:0070475	AT3G57000
Cre01.g010000	411.772	0.501968	0.15908	0.000972265	0.00320584	T1_vs_T0				Mitogen-Activated Protein Kinase	Other (score - on #1 protein)	GO:0004672 GO:0004713 GO:0005524 GO:0006468	AT2G43790
Cre01.g010000	411.772	0.462969	0.160547	0.0028333	0.00709965	T2_vs_T0				Mitogen-Activated Protein Kinase	Other (score - on #1 protein)	GO:0004672 GO:0004713 GO:0005524 GO:0006468	AT2G43790
Cre01.g010000	411.772	0.400699	0.161242	0.0103889	0.0219258	T3_vs_T0				Mitogen-Activated Protein Kinase	Other (score - on #1 protein)	GO:0004672 GO:0004713 GO:0005524 GO:0006468	AT2G43790
Cre01.g010000	411.772	0.604881	0.160919	0.000126722	0.000357908	T4_vs_T0				Mitogen-Activated Protein Kinase	Other (score - on #1 protein)	GO:0004672 GO:0004713 GO:0005524 GO:0006468	AT2G43790
Cre01.g010050	282.096	-0.718489	0.132636	2.29476e-08	2.16257e-07	T1_vs_T0	0.403	Down-10			Other (score - on #1 protein)
Cre01.g010050	282.096	-0.742494	0.13411	1.42315e-08	1.08609e-07	T2_vs_T0	0.403	Down-10			Other (score - on #1 protein)
Cre01.g010050	282.096	-0.827295	0.13527	4.50971e-10	4.44601e-09	T3_vs_T0	0.403	Down-10			Other (score - on #1 protein)
Cre01.g010050	282.096	-1.08454	0.136403	7.44927e-16	1.30464e-14	T4_vs_T0	0.403	Down-10			Other (score - on #1 protein)
Cre01.g010100	659.969	-0.225075	0.127071	0.068703	0.122569	T1_vs_T0	0.553	Down-10		N-acetyltransferase	Secretory_pathway (score 0.357 on #1 protein)
Cre01.g010100	659.969	-0.383506	0.128977	0.00235914	0.00602633	T2_vs_T0	0.553	Down-10		N-acetyltransferase	Secretory_pathway (score 0.357 on #1 protein)
Cre01.g010100	659.969	-0.525297	0.130226	3.87907e-05	0.000149607	T3_vs_T0	0.553	Down-10		N-acetyltransferase	Secretory_pathway (score 0.357 on #1 protein)
Cre01.g010100	659.969	-0.505141	0.129944	8.18447e-05	0.000240473	T4_vs_T0	0.553	Down-10		N-acetyltransferase	Secretory_pathway (score 0.357 on #1 protein)
Cre01.g010150	103.843	0.517917	0.197359	0.00500586	0.0132945	T1_vs_T0					Other (score - on #1 protein)		AT2G41670
Cre01.g010150	103.843	0.223657	0.201026	0.241382	0.327136	T2_vs_T0					Other (score - on #1 protein)		AT2G41670
Cre01.g010150	103.843	0.370634	0.202605	0.0551018	0.0933726	T3_vs_T0					Other (score - on #1 protein)		AT2G41670
Cre01.g010150	103.843	0.426058	0.202781	0.0297021	0.0498328	T4_vs_T0					Other (score - on #1 protein)		AT2G41670
Cre01.g010201	203.707	0.530058	0.198951	0.00433736	0.0117436	T1_vs_T0					Secretory_pathway (score 2.310 on #1 protein)
Cre01.g010201	203.707	0.120026	0.20049	0.528793	0.617162	T2_vs_T0					Secretory_pathway (score 2.310 on #1 protein)
Cre01.g010201	203.707	0.374497	0.202145	0.0521274	0.0889772	T3_vs_T0					Secretory_pathway (score 2.310 on #1 protein)
Cre01.g010201	203.707	0.33405	0.203509	0.0889769	0.130701	T4_vs_T0					Secretory_pathway (score 2.310 on #1 protein)
Cre01.g010250	225.776	1.09808	0.221696	8.62092e-08	7.21463e-07	T1_vs_T0				Phosphoprotein phosphatase 2C-related	Chloroplast (score 1.828 on #1 protein)		AT2G30170
Cre01.g010250	225.776	0.735764	0.220788	0.000391471	0.0012088	T2_vs_T0				Phosphoprotein phosphatase 2C-related	Chloroplast (score 1.828 on #1 protein)		AT2G30170
Cre01.g010250	225.776	0.374822	0.220146	0.0719287	0.117233	T3_vs_T0				Phosphoprotein phosphatase 2C-related	Chloroplast (score 1.828 on #1 protein)		AT2G30170
Cre01.g010250	225.776	0.395216	0.22186	0.0635052	0.0970098	T4_vs_T0				Phosphoprotein phosphatase 2C-related	Chloroplast (score 1.828 on #1 protein)		AT2G30170
Cre01.g010300	84.124	0.848731	0.279305	0.000566549	0.00198683	T1_vs_T0	0.668	Up-3			Other (score - on #1 protein)
Cre01.g010300	84.124	1.35693	0.280267	1.50046e-07	9.41239e-07	T2_vs_T0	0.668	Up-3			Other (score - on #1 protein)
Cre01.g010300	84.124	1.57229	0.282457	1.32504e-09	1.20398e-08	T3_vs_T0	0.668	Up-3			Other (score - on #1 protein)
Cre01.g010300	84.124	1.60947	0.28093	8.81681e-10	6.44801e-09	T4_vs_T0	0.668	Up-3			Other (score - on #1 protein)
Cre01.g010350	134.832	-0.480823	0.197251	0.00914641	0.0222523	T1_vs_T0			LIPB1	Lipoate protein ligase B	Secretory_pathway (score 0.228 on #1 protein)		AT1G04640
Cre01.g010350	134.832	-0.295231	0.197161	0.115359	0.176789	T2_vs_T0			LIPB1	Lipoate protein ligase B	Secretory_pathway (score 0.228 on #1 protein)		AT1G04640
Cre01.g010350	134.832	-0.0421666	0.195626	0.821933	0.866775	T3_vs_T0			LIPB1	Lipoate protein ligase B	Secretory_pathway (score 0.228 on #1 protein)		AT1G04640
Cre01.g010350	134.832	-0.0899914	0.196988	0.636658	0.701897	T4_vs_T0			LIPB1	Lipoate protein ligase B	Secretory_pathway (score 0.228 on #1 protein)		AT1G04640
Cre01.g010400	451.751	0.282897	0.1717	0.0832504	0.144309	T1_vs_T0			FAP380	Flagellar Associated Membrane Protein 380	Secretory_pathway (score 1.321 on #1 protein)
Cre01.g010400	451.751	-0.0523608	0.173773	0.754242	0.81297	T2_vs_T0			FAP380	Flagellar Associated Membrane Protein 380	Secretory_pathway (score 1.321 on #1 protein)
Cre01.g010400	451.751	-0.137601	0.175228	0.415952	0.508048	T3_vs_T0			FAP380	Flagellar Associated Membrane Protein 380	Secretory_pathway (score 1.321 on #1 protein)
Cre01.g010400	451.751	-0.185752	0.176658	0.279368	0.352538	T4_vs_T0			FAP380	Flagellar Associated Membrane Protein 380	Secretory_pathway (score 1.321 on #1 protein)
Cre01.g010450	821.568	0.969736	0.127426	5.20885e-15	1.34598e-13	T1_vs_T0	0.368	Up-2			Secretory_pathway (score 0.357 on #1 protein)
Cre01.g010450	821.568	0.865501	0.127868	4.81167e-12	6.56822e-11	T2_vs_T0	0.368	Up-2			Secretory_pathway (score 0.357 on #1 protein)
Cre01.g010450	821.568	0.84087	0.127805	2.18025e-11	2.63005e-10	T3_vs_T0	0.368	Up-2			Secretory_pathway (score 0.357 on #1 protein)
Cre01.g010450	821.568	1.05303	0.127265	5.52353e-17	1.10991e-15	T4_vs_T0	0.368	Up-2			Secretory_pathway (score 0.357 on #1 protein)
Cre01.g010500	35.9546	0.211317	0.328794	0.441501	0.547979	T1_vs_T0					Other (score - on #1 protein)		AT3G07910
Cre01.g010500	35.9546	0.501999	0.346693	0.0933752	0.147472	T2_vs_T0					Other (score - on #1 protein)		AT3G07910
Cre01.g010500	35.9546	0.127056	0.347532	0.676152	0.747171	T3_vs_T0					Other (score - on #1 protein)		AT3G07910
Cre01.g010500	35.9546	0.0690259	0.357023	0.830574	0.866029	T4_vs_T0					Other (score - on #1 protein)		AT3G07910
Cre01.g010550	27.194	-0.480021	0.372972	0.10616	0.175949	T1_vs_T0				Haloalkane dehalogenase-like hydrolase	Secretory_pathway (score 0.267 on #1 protein)		AT3G51000
Cre01.g010550	27.194	0.419903	0.361924	0.173121	0.24778	T2_vs_T0				Haloalkane dehalogenase-like hydrolase	Secretory_pathway (score 0.267 on #1 protein)		AT3G51000
Cre01.g010550	27.194	0.436392	0.365053	0.166143	0.237363	T3_vs_T0				Haloalkane dehalogenase-like hydrolase	Secretory_pathway (score 0.267 on #1 protein)		AT3G51000
Cre01.g010550	27.194	0.683912	0.370848	0.0397864	0.0643972	T4_vs_T0				Haloalkane dehalogenase-like hydrolase	Secretory_pathway (score 0.267 on #1 protein)		AT3G51000
Cre01.g010650	140.539	0.480532	0.155814	0.00129137	0.00410813	T1_vs_T0					Secretory_pathway (score 0.466 on #1 protein)		AT3G27670
Cre01.g010650	140.539	0.489701	0.158116	0.00135902	0.0036898	T2_vs_T0					Secretory_pathway (score 0.466 on #1 protein)		AT3G27670
Cre01.g010650	140.539	0.513883	0.159282	0.000891676	0.00248788	T3_vs_T0					Secretory_pathway (score 0.466 on #1 protein)		AT3G27670
Cre01.g010650	140.539	0.249185	0.161076	0.112929	0.161129	T4_vs_T0					Secretory_pathway (score 0.466 on #1 protein)		AT3G27670
Cre01.g010700	119.828	-0.434194	0.248801	0.0527263	0.0984916	T1_vs_T0			SYP2	Endosomal Qa-SNARE protein, Syntaxin7/Syx7/Pep12/Syp2-family (Qa.III.b)	Other (score - on #1 protein)	GO:0016020 GO:0016192	AT5G46860
Cre01.g010700	119.828	-0.583163	0.257337	0.013685	0.0281164	T2_vs_T0			SYP2	Endosomal Qa-SNARE protein, Syntaxin7/Syx7/Pep12/Syp2-family (Qa.III.b)	Other (score - on #1 protein)	GO:0016020 GO:0016192	AT5G46860
Cre01.g010700	119.828	-0.856925	0.26221	0.000438128	0.00132129	T3_vs_T0			SYP2	Endosomal Qa-SNARE protein, Syntaxin7/Syx7/Pep12/Syp2-family (Qa.III.b)	Other (score - on #1 protein)	GO:0016020 GO:0016192	AT5G46860
Cre01.g010700	119.828	-0.256522	0.25532	0.289178	0.362834	T4_vs_T0			SYP2	Endosomal Qa-SNARE protein, Syntaxin7/Syx7/Pep12/Syp2-family (Qa.III.b)	Other (score - on #1 protein)	GO:0016020 GO:0016192	AT5G46860
Cre01.g010750	549.222	0.178951	0.226609	0.389694	0.498291	T1_vs_T0	0.576	Up-6		RegA/Rls-like protein	Other (score - on #1 protein)	GO:0050825
Cre01.g010750	549.222	-0.0582973	0.230692	0.78709	0.840015	T2_vs_T0	0.576	Up-6		RegA/Rls-like protein	Other (score - on #1 protein)	GO:0050825
Cre01.g010750	549.222	-0.146747	0.232999	0.503297	0.591908	T3_vs_T0	0.576	Up-6		RegA/Rls-like protein	Other (score - on #1 protein)	GO:0050825
Cre01.g010750	549.222	0.924779	0.236391	4.50797e-05	0.000139991	T4_vs_T0	0.576	Up-6		RegA/Rls-like protein	Other (score - on #1 protein)	GO:0050825
Cre01.g010800	157.205	-0.292668	0.200204	0.117762	0.191297	T1_vs_T0					Mitochondrion (score 0.785 on #1 protein)		AT3G14400
Cre01.g010800	157.205	-0.146939	0.201774	0.443224	0.538102	T2_vs_T0					Mitochondrion (score 0.785 on #1 protein)		AT3G14400
Cre01.g010800	157.205	-0.320216	0.205971	0.102588	0.158571	T3_vs_T0					Mitochondrion (score 0.785 on #1 protein)		AT3G14400
Cre01.g010800	157.205	-0.0426921	0.20373	0.828154	0.863882	T4_vs_T0					Mitochondrion (score 0.785 on #1 protein)		AT3G14400
Cre01.g010816	71.3292	0.751949	0.237371	0.000498675	0.00177802	T1_vs_T0	0.775	Up-3			Other (score - on #1 protein)
Cre01.g010816	71.3292	1.21947	0.237197	4.77937e-08	3.28031e-07	T2_vs_T0	0.775	Up-3			Other (score - on #1 protein)
Cre01.g010816	71.3292	1.10364	0.238335	9.01087e-07	4.85624e-06	T3_vs_T0	0.775	Up-3			Other (score - on #1 protein)
Cre01.g010816	71.3292	1.19308	0.236665	1.40046e-07	6.98995e-07	T4_vs_T0	0.775	Up-3			Other (score - on #1 protein)
Cre01.g010832	66.0688	-1.28587	0.486931	0.000334549	0.00125416	T1_vs_T0	0.839	Up-6			Secretory_pathway (score 1.660 on #1 protein)		AT5G60360
Cre01.g010832	66.0688	-0.871484	0.437365	0.0132622	0.0273555	T2_vs_T0	0.839	Up-6			Secretory_pathway (score 1.660 on #1 protein)		AT5G60360
Cre01.g010832	66.0688	-0.164956	0.400655	0.622384	0.700099	T3_vs_T0	0.839	Up-6			Secretory_pathway (score 1.660 on #1 protein)		AT5G60360
Cre01.g010832	66.0688	2.27298	0.469844	4.92608e-09	3.14915e-08	T4_vs_T0	0.839	Up-6			Secretory_pathway (score 1.660 on #1 protein)		AT5G60360
Cre01.g010848	197.39	0.61063	0.142251	8.61604e-06	4.78611e-05	T1_vs_T0	0.703	Up-2			Chloroplast (score 2.278 on #1 protein)		AT1G11930
Cre01.g010848	197.39	0.57613	0.144091	3.90736e-05	0.000151093	T2_vs_T0	0.703	Up-2			Chloroplast (score 2.278 on #1 protein)		AT1G11930
Cre01.g010848	197.39	0.68252	0.144245	1.28813e-06	6.70656e-06	T3_vs_T0	0.703	Up-2			Chloroplast (score 2.278 on #1 protein)		AT1G11930
Cre01.g010848	197.39	0.453127	0.145307	0.00150762	0.00339952	T4_vs_T0	0.703	Up-2			Chloroplast (score 2.278 on #1 protein)		AT1G11930
Cre01.g010864	92.0847	0.72996	0.201642	0.000104095	0.00044351	T1_vs_T0	0.471	Up-2		Homolog to bacterial PrfB peptide chain release factor	Secretory_pathway (score 0.800 on #1 protein)		AT5G36170
Cre01.g010864	92.0847	0.83163	0.203838	1.7282e-05	7.19057e-05	T2_vs_T0	0.471	Up-2		Homolog to bacterial PrfB peptide chain release factor	Secretory_pathway (score 0.800 on #1 protein)		AT5G36170
Cre01.g010864	92.0847	0.95477	0.203	9.10255e-07	4.90206e-06	T3_vs_T0	0.471	Up-2		Homolog to bacterial PrfB peptide chain release factor	Secretory_pathway (score 0.800 on #1 protein)		AT5G36170
Cre01.g010864	92.0847	0.666551	0.204881	0.000785008	0.00188282	T4_vs_T0	0.471	Up-2		Homolog to bacterial PrfB peptide chain release factor	Secretory_pathway (score 0.800 on #1 protein)		AT5G36170
Cre01.g010880	151.2	1.0278	0.193265	1.59203e-08	1.54849e-07	T1_vs_T0	0.697	Up-2			Other (score - on #1 protein)	GO:0005515
Cre01.g010880	151.2	0.782064	0.194746	2.49881e-05	0.00010045	T2_vs_T0	0.697	Up-2			Other (score - on #1 protein)	GO:0005515
Cre01.g010880	151.2	0.714282	0.195103	0.000135438	0.000461136	T3_vs_T0	0.697	Up-2			Other (score - on #1 protein)	GO:0005515
Cre01.g010880	151.2	0.68108	0.194873	0.000323481	0.000841497	T4_vs_T0	0.697	Up-2			Other (score - on #1 protein)	GO:0005515
Cre01.g010900	46934.6	-0.307614	0.129548	0.014525	0.0330253	T1_vs_T0	0.452	Down-10	GAPA1	Glyceraldehyde-3-Phosphate Dehydrogenase A	Chloroplast (score 3.158 on #1 protein)		AT1G42970
Cre01.g010900	46934.6	-0.532306	0.130898	3.13929e-05	0.000123699	T2_vs_T0	0.452	Down-10	GAPA1	Glyceraldehyde-3-Phosphate Dehydrogenase A	Chloroplast (score 3.158 on #1 protein)		AT1G42970
Cre01.g010900	46934.6	-0.789486	0.13108	8.55493e-10	8.05663e-09	T3_vs_T0	0.452	Down-10	GAPA1	Glyceraldehyde-3-Phosphate Dehydrogenase A	Chloroplast (score 3.158 on #1 protein)		AT1G42970
Cre01.g010900	46934.6	-0.657606	0.131151	3.82957e-07	1.76599e-06	T4_vs_T0	0.452	Down-10	GAPA1	Glyceraldehyde-3-Phosphate Dehydrogenase A	Chloroplast (score 3.158 on #1 protein)		AT1G42970
Cre01.g010950	79.4642	-0.366123	0.274383	0.130193	0.207736	T1_vs_T0					Other (score - on #1 protein)	GO:0005515	AT2G28840
Cre01.g010950	79.4642	-0.420316	0.283117	0.100535	0.157062	T2_vs_T0					Other (score - on #1 protein)	GO:0005515	AT2G28840
Cre01.g010950	79.4642	-0.522125	0.287529	0.0465902	0.0807231	T3_vs_T0					Other (score - on #1 protein)	GO:0005515	AT2G28840
Cre01.g010950	79.4642	-0.113402	0.283359	0.669503	0.731373	T4_vs_T0					Other (score - on #1 protein)	GO:0005515	AT2G28840
Cre01.g011000	40608.6	-0.391951	0.130924	0.00203831	0.00612323	T1_vs_T0			RPL6	Cytosolic 80S ribosomal protein L6	Other (score - on #1 protein)	GO:0003735 GO:0005840 GO:0006412	AT1G74050
Cre01.g011000	40608.6	-0.454873	0.131787	0.00040914	0.00125808	T2_vs_T0			RPL6	Cytosolic 80S ribosomal protein L6	Other (score - on #1 protein)	GO:0003735 GO:0005840 GO:0006412	AT1G74050
Cre01.g011000	40608.6	-0.360739	0.131788	0.00518545	0.0118487	T3_vs_T0			RPL6	Cytosolic 80S ribosomal protein L6	Other (score - on #1 protein)	GO:0003735 GO:0005840 GO:0006412	AT1G74050
Cre01.g011000	40608.6	-0.36961	0.132439	0.00457617	0.00925476	T4_vs_T0			RPL6	Cytosolic 80S ribosomal protein L6	Other (score - on #1 protein)	GO:0003735 GO:0005840 GO:0006412	AT1G74050
Cre01.g011100	645.28	0.493097	0.235497	0.0214194	0.0462184	T1_vs_T0	0.465	Up-5		Terpenoid cylase	Other (score - on #1 protein)		AT2G07050
Cre01.g011100	645.28	0.501265	0.239055	0.0239975	0.0458978	T2_vs_T0	0.465	Up-5		Terpenoid cylase	Other (score - on #1 protein)		AT2G07050
Cre01.g011100	645.28	0.368646	0.238579	0.0993368	0.15442	T3_vs_T0	0.465	Up-5		Terpenoid cylase	Other (score - on #1 protein)		AT2G07050
Cre01.g011100	645.28	1.14896	0.242094	6.85714e-07	3.04488e-06	T4_vs_T0	0.465	Up-5		Terpenoid cylase	Other (score - on #1 protein)		AT2G07050
Cre01.g011200	172.254	-0.188744	0.15634	0.208462	0.303613	T1_vs_T0	0.395	Up-4			Other (score - on #1 protein)	GO:0005669 GO:0006367	AT1G55300
Cre01.g011200	172.254	0.396678	0.15471	0.00811327	0.0178572	T2_vs_T0	0.395	Up-4			Other (score - on #1 protein)	GO:0005669 GO:0006367	AT1G55300
Cre01.g011200	172.254	0.493465	0.155495	0.00109686	0.00299312	T3_vs_T0	0.395	Up-4			Other (score - on #1 protein)	GO:0005669 GO:0006367	AT1G55300
Cre01.g011200	172.254	0.221021	0.156909	0.149303	0.20581	T4_vs_T0	0.395	Up-4			Other (score - on #1 protein)	GO:0005669 GO:0006367	AT1G55300
Cre01.g011250	35.0568	0.565981	0.423103	0.0748111	0.131664	T1_vs_T0					Other (score - on #1 protein)
Cre01.g011250	35.0568	1.05368	0.45405	0.00363567	0.00884097	T2_vs_T0					Other (score - on #1 protein)
Cre01.g011250	35.0568	1.47473	0.47139	8.54295e-05	0.000305188	T3_vs_T0					Other (score - on #1 protein)
Cre01.g011250	35.0568	1.34046	0.461455	0.000546282	0.00135686	T4_vs_T0					Other (score - on #1 protein)
Cre01.g011300	455.64	0.456719	0.196418	0.012965	0.0299924	T1_vs_T0	0.693	Up-5	SCLP50	Serine carboxypeptidase	Secretory_pathway (score 1.318 on #1 protein)		AT1G15000
Cre01.g011300	455.64	0.516164	0.199257	0.00633918	0.0144111	T2_vs_T0	0.693	Up-5	SCLP50	Serine carboxypeptidase	Secretory_pathway (score 1.318 on #1 protein)		AT1G15000
Cre01.g011300	455.64	0.685008	0.199752	0.000339648	0.00105209	T3_vs_T0	0.693	Up-5	SCLP50	Serine carboxypeptidase	Secretory_pathway (score 1.318 on #1 protein)		AT1G15000
Cre01.g011300	455.64	1.26777	0.199958	6.07166e-11	5.35506e-10	T4_vs_T0	0.693	Up-5	SCLP50	Serine carboxypeptidase	Secretory_pathway (score 1.318 on #1 protein)		AT1G15000
Cre01.g011350	154.285	0.333051	0.167915	0.0373922	0.0738964	T1_vs_T0					Other (score - on #1 protein)	GO:0005634 GO:0006367 GO:0046982	AT4G20280
Cre01.g011350	154.285	0.300671	0.170629	0.0671816	0.111621	T2_vs_T0					Other (score - on #1 protein)	GO:0005634 GO:0006367 GO:0046982	AT4G20280
Cre01.g011350	154.285	0.290754	0.172264	0.0805318	0.128804	T3_vs_T0					Other (score - on #1 protein)	GO:0005634 GO:0006367 GO:0046982	AT4G20280
Cre01.g011350	154.285	0.214335	0.172938	0.202709	0.268499	T4_vs_T0					Other (score - on #1 protein)	GO:0005634 GO:0006367 GO:0046982	AT4G20280
Cre01.g011400	291.736	-0.168207	0.183713	0.33272	0.440348	T1_vs_T0					Other (score - on #1 protein)
Cre01.g011400	291.736	-0.166847	0.186453	0.349599	0.442832	T2_vs_T0					Other (score - on #1 protein)
Cre01.g011400	291.736	-0.104646	0.187216	0.56077	0.645632	T3_vs_T0					Other (score - on #1 protein)
Cre01.g011400	291.736	-0.343942	0.190551	0.0624935	0.0957323	T4_vs_T0					Other (score - on #1 protein)
Cre01.g011450	489.468	-1.25256	0.146311	8.50824e-19	3.46182e-17	T1_vs_T0	0.85	Down-8			Secretory_pathway (score 1.027 on #1 protein)
Cre01.g011450	489.468	-1.30109	0.146402	1.03881e-19	3.55829e-18	T2_vs_T0	0.85	Down-8			Secretory_pathway (score 1.027 on #1 protein)
Cre01.g011450	489.468	-1.29722	0.146876	1.66716e-19	6.20091e-18	T3_vs_T0	0.85	Down-8			Secretory_pathway (score 1.027 on #1 protein)
Cre01.g011450	489.468	-0.839528	0.144001	3.24266e-09	2.15044e-08	T4_vs_T0	0.85	Down-8			Secretory_pathway (score 1.027 on #1 protein)
Cre01.g011500	214.954	0.22079	0.186498	0.209464	0.30462	T1_vs_T0			RPN11	26S proteasome regulatory subunit	Other (score - on #1 protein)	GO:0005515 GO:0008233 GO:0008237	AT5G23540
Cre01.g011500	214.954	0.182478	0.189497	0.313411	0.404897	T2_vs_T0			RPN11	26S proteasome regulatory subunit	Other (score - on #1 protein)	GO:0005515 GO:0008233 GO:0008237	AT5G23540
Cre01.g011500	214.954	-0.00361819	0.191678	0.984302	0.987924	T3_vs_T0			RPN11	26S proteasome regulatory subunit	Other (score - on #1 protein)	GO:0005515 GO:0008233 GO:0008237	AT5G23540
Cre01.g011500	214.954	0.56672	0.191102	0.00228273	0.00494302	T4_vs_T0			RPN11	26S proteasome regulatory subunit	Other (score - on #1 protein)	GO:0005515 GO:0008233 GO:0008237	AT5G23540
Cre01.g011550	24.9937	-1.19249	0.357548	6.05731e-05	0.000275013	T1_vs_T0	0.522	Down-9			Other (score - on #1 protein)
Cre01.g011550	24.9937	-1.13584	0.34995	0.000207966	0.000686955	T2_vs_T0	0.522	Down-9			Other (score - on #1 protein)
Cre01.g011550	24.9937	-1.29213	0.360122	3.98873e-05	0.000153274	T3_vs_T0	0.522	Down-9			Other (score - on #1 protein)
Cre01.g011550	24.9937	-1.50225	0.366672	4.60663e-06	1.74245e-05	T4_vs_T0	0.522	Down-9			Other (score - on #1 protein)
Cre01.g011600	203.491	-0.00518162	0.142297	0.969962	0.979093	T1_vs_T0					Other (score - on #1 protein)	GO:0005515	AT3G05420
Cre01.g011600	203.491	-0.14785	0.145634	0.296834	0.387492	T2_vs_T0					Other (score - on #1 protein)	GO:0005515	AT3G05420
Cre01.g011600	203.491	-0.257469	0.148338	0.0748062	0.121239	T3_vs_T0					Other (score - on #1 protein)	GO:0005515	AT3G05420
Cre01.g011600	203.491	0.082073	0.144739	0.562918	0.633498	T4_vs_T0					Other (score - on #1 protein)	GO:0005515	AT3G05420
Cre01.g011630	39.1131	0.114622	0.307278	0.662465	0.747583	T1_vs_T0	0.379	Up-4			Secretory_pathway (score 1.625 on #1 protein)		AT4G33730
Cre01.g011630	39.1131	0.618136	0.32142	0.0290298	0.0540762	T2_vs_T0	0.379	Up-4			Secretory_pathway (score 1.625 on #1 protein)		AT4G33730
Cre01.g011630	39.1131	1.50124	0.324298	2.29154e-07	1.37651e-06	T3_vs_T0	0.379	Up-4			Secretory_pathway (score 1.625 on #1 protein)		AT4G33730
Cre01.g011630	39.1131	0.971384	0.321258	0.00105623	0.00247058	T4_vs_T0	0.379	Up-4			Secretory_pathway (score 1.625 on #1 protein)		AT4G33730
Cre01.g011660	15.9535	0.665903	0.478958	0.0474064	0.0900386	T1_vs_T0	0.281	Up-4			Secretory_pathway (score 1.142 on #1 protein)		AT4G33730
Cre01.g011660	15.9535	0.602687	0.490462	0.10177	0.158706	T2_vs_T0	0.281	Up-4			Secretory_pathway (score 1.142 on #1 protein)		AT4G33730
Cre01.g011660	15.9535	2.10447	0.595099	1.16165e-06	6.10197e-06	T3_vs_T0	0.281	Up-4			Secretory_pathway (score 1.142 on #1 protein)		AT4G33730
Cre01.g011660	15.9535	1.61263	0.536979	0.000143163	0.000400807	T4_vs_T0	0.281	Up-4			Secretory_pathway (score 1.142 on #1 protein)		AT4G33730
Cre01.g011750	131.347	-0.192056	0.189751	0.282394	0.387497	T1_vs_T0					Other (score - on #1 protein)
Cre01.g011750	131.347	-0.063835	0.191742	0.727301	0.790701	T2_vs_T0					Other (score - on #1 protein)
Cre01.g011750	131.347	-0.285068	0.196772	0.129788	0.193428	T3_vs_T0					Other (score - on #1 protein)
Cre01.g011750	131.347	-0.0167287	0.193769	0.928952	0.944535	T4_vs_T0					Other (score - on #1 protein)
Cre01.g011800	22.205	-0.778421	0.393623	0.0119732	0.0280103	T1_vs_T0					Other (score - on #1 protein)		AT5G58950
Cre01.g011800	22.205	-0.838598	0.402287	0.0120127	0.0251079	T2_vs_T0					Other (score - on #1 protein)		AT5G58950
Cre01.g011800	22.205	-0.625505	0.389798	0.0581535	0.0976674	T3_vs_T0					Other (score - on #1 protein)		AT5G58950
Cre01.g011800	22.205	-0.777682	0.399101	0.027001	0.0457755	T4_vs_T0					Other (score - on #1 protein)		AT5G58950
Cre01.g011850	127.266	-0.425899	0.159485	0.00525282	0.0138455	T1_vs_T0	0.533	Down-11			Chloroplast (score 1.435 on #1 protein)		AT5G58950
Cre01.g011850	127.266	-0.569562	0.164045	0.0003182	0.00100048	T2_vs_T0	0.533	Down-11			Chloroplast (score 1.435 on #1 protein)		AT5G58950
Cre01.g011850	127.266	-1.0946	0.173001	6.7593e-11	7.612e-10	T3_vs_T0	0.533	Down-11			Chloroplast (score 1.435 on #1 protein)		AT5G58950
Cre01.g011850	127.266	-1.59278	0.180653	1.23063e-19	3.35667e-18	T4_vs_T0	0.533	Down-11			Chloroplast (score 1.435 on #1 protein)		AT5G58950
Cre01.g011901	70.017	-2.71978	0.261637	4.97431e-28	4.72688e-26	T1_vs_T0	0.498	Down-8	ARS7	Arylsulfatase	Other (score - on #1 protein)
Cre01.g011901	70.017	-2.84762	0.276575	1.29125e-28	1.00099e-26	T2_vs_T0	0.498	Down-8	ARS7	Arylsulfatase	Other (score - on #1 protein)
Cre01.g011901	70.017	-2.20643	0.257514	1.80138e-20	7.45297e-19	T3_vs_T0	0.498	Down-8	ARS7	Arylsulfatase	Other (score - on #1 protein)
Cre01.g011901	70.017	-2.30199	0.255082	5.41489e-22	1.86346e-20	T4_vs_T0	0.498	Down-8	ARS7	Arylsulfatase	Other (score - on #1 protein)
Cre01.g012000	145.259	-0.0232549	0.16186	0.880734	0.916534	T1_vs_T0					Other (score - on #1 protein)
Cre01.g012000	145.259	0.425102	0.161964	0.00656147	0.0148432	T2_vs_T0					Other (score - on #1 protein)
Cre01.g012000	145.259	0.486362	0.163001	0.00208626	0.00529072	T3_vs_T0					Other (score - on #1 protein)
Cre01.g012000	145.259	0.368515	0.163643	0.0211232	0.03662	T4_vs_T0					Other (score - on #1 protein)
Cre01.g012126	39.3437	-1.71121	0.28922	3.61722e-11	5.46441e-10	T1_vs_T0	0.477	Down-9			Chloroplast (score 1.977 on #1 protein)
Cre01.g012126	39.3437	-2.44458	0.331288	5.66122e-17	1.42781e-15	T2_vs_T0	0.477	Down-9			Chloroplast (score 1.977 on #1 protein)
Cre01.g012126	39.3437	-2.08371	0.311599	8.03638e-14	1.40246e-12	T3_vs_T0	0.477	Down-9			Chloroplast (score 1.977 on #1 protein)
Cre01.g012126	39.3437	-2.58146	0.332084	6.47863e-18	1.45685e-16	T4_vs_T0	0.477	Down-9			Chloroplast (score 1.977 on #1 protein)
Cre01.g012150	255.571	-0.537865	0.193159	0.00297591	0.00845856	T1_vs_T0			MSRA4	Peptide methionine-S-sulfoxide reductase, msrA-type	Mitochondrion (score 2.300 on #1 protein)		AT4G25130
Cre01.g012150	255.571	-0.271748	0.192099	0.137911	0.205042	T2_vs_T0			MSRA4	Peptide methionine-S-sulfoxide reductase, msrA-type	Mitochondrion (score 2.300 on #1 protein)		AT4G25130
Cre01.g012150	255.571	-0.411033	0.194995	0.0276127	0.0511068	T3_vs_T0			MSRA4	Peptide methionine-S-sulfoxide reductase, msrA-type	Mitochondrion (score 2.300 on #1 protein)		AT4G25130
Cre01.g012150	255.571	0.0799036	0.192271	0.667842	0.72983	T4_vs_T0			MSRA4	Peptide methionine-S-sulfoxide reductase, msrA-type	Mitochondrion (score 2.300 on #1 protein)		AT4G25130
Cre01.g012200	591.807	-0.735951	0.141363	6.95546e-08	5.9701e-07	T1_vs_T0	0.716	Down-8			Other (score - on #1 protein)	GO:0003677 GO:0005634 GO:0005515	AT1G02065
Cre01.g012200	591.807	-0.661678	0.141831	1.63697e-06	8.40103e-06	T2_vs_T0	0.716	Down-8			Other (score - on #1 protein)	GO:0003677 GO:0005634 GO:0005515	AT1G02065
Cre01.g012200	591.807	-0.656318	0.141935	2.25617e-06	1.11776e-05	T3_vs_T0	0.716	Down-8			Other (score - on #1 protein)	GO:0003677 GO:0005634 GO:0005515	AT1G02065
Cre01.g012200	591.807	-0.585824	0.141441	2.61978e-05	8.51993e-05	T4_vs_T0	0.716	Down-8			Other (score - on #1 protein)	GO:0003677 GO:0005634 GO:0005515	AT1G02065
Cre01.g012300	479.518	-0.528212	0.123223	1.06259e-05	5.78377e-05	T1_vs_T0	0.891	Down-8			Chloroplast (score 1.064 on #1 protein)		AT5G24460
Cre01.g012300	479.518	-0.515049	0.124233	2.2894e-05	9.27152e-05	T2_vs_T0	0.891	Down-8			Chloroplast (score 1.064 on #1 protein)		AT5G24460
Cre01.g012300	479.518	-0.511277	0.124799	3.01114e-05	0.000118904	T3_vs_T0	0.891	Down-8			Chloroplast (score 1.064 on #1 protein)		AT5G24460
Cre01.g012300	479.518	-0.361513	0.123887	0.00308086	0.00648627	T4_vs_T0	0.891	Down-8			Chloroplast (score 1.064 on #1 protein)		AT5G24460
Cre01.g012350	504.342	-1.34507	0.332222	2.21059e-06	1.38553e-05	T1_vs_T0	0.692	Down-9			Other (score - on #1 protein)	GO:0003677 GO:0005730 GO:0006355 GO:0008134	AT5G64420
Cre01.g012350	504.342	-1.59161	0.328214	5.91692e-08	3.9904e-07	T2_vs_T0	0.692	Down-9			Other (score - on #1 protein)	GO:0003677 GO:0005730 GO:0006355 GO:0008134	AT5G64420
Cre01.g012350	504.342	-1.17817	0.319555	4.1057e-05	0.000157195	T3_vs_T0	0.692	Down-9			Other (score - on #1 protein)	GO:0003677 GO:0005730 GO:0006355 GO:0008134	AT5G64420
Cre01.g012350	504.342	-1.83512	0.333972	1.25889e-09	8.99672e-09	T4_vs_T0	0.692	Down-9			Other (score - on #1 protein)	GO:0003677 GO:0005730 GO:0006355 GO:0008134	AT5G64420
Cre01.g012400	62.4635	-0.815503	0.261781	0.000490682	0.00175589	T1_vs_T0					Secretory_pathway (score 0.313 on #1 protein)		AT2G05755
Cre01.g012400	62.4635	-0.600952	0.258797	0.0114632	0.0240823	T2_vs_T0					Secretory_pathway (score 0.313 on #1 protein)		AT2G05755
Cre01.g012400	62.4635	-0.543734	0.258517	0.0234655	0.0443904	T3_vs_T0					Secretory_pathway (score 0.313 on #1 protein)		AT2G05755
Cre01.g012400	62.4635	-0.791363	0.262914	0.00151296	0.00340895	T4_vs_T0					Secretory_pathway (score 0.313 on #1 protein)		AT2G05755
Cre01.g012450	1869.73	-0.353498	0.124328	0.0034938	0.00974993	T1_vs_T0					Other (score - on #1 protein)	GO:0005515 GO:0004842	AT1G55860
Cre01.g012450	1869.73	-0.179507	0.124547	0.141412	0.209353	T2_vs_T0					Other (score - on #1 protein)	GO:0005515 GO:0004842	AT1G55860
Cre01.g012450	1869.73	-0.0950102	0.124696	0.437771	0.528779	T3_vs_T0					Other (score - on #1 protein)	GO:0005515 GO:0004842	AT1G55860
Cre01.g012450	1869.73	-0.0323536	0.12478	0.792296	0.834208	T4_vs_T0					Other (score - on #1 protein)	GO:0005515 GO:0004842	AT1G55860
Cre01.g012500	1353.37	0.193043	0.259609	0.405511	0.514141	T1_vs_T0	0.401	Up-6		Similar to Prenylated Rab Acceptor Protein	Other (score - on #1 protein)		AT5G01640
Cre01.g012500	1353.37	0.309608	0.267202	0.204868	0.285397	T2_vs_T0	0.401	Up-6		Similar to Prenylated Rab Acceptor Protein	Other (score - on #1 protein)		AT5G01640
Cre01.g012500	1353.37	0.313629	0.268857	0.205972	0.284033	T3_vs_T0	0.401	Up-6		Similar to Prenylated Rab Acceptor Protein	Other (score - on #1 protein)		AT5G01640
Cre01.g012500	1353.37	1.35195	0.277659	2.21018e-07	1.06454e-06	T4_vs_T0	0.401	Up-6		Similar to Prenylated Rab Acceptor Protein	Other (score - on #1 protein)		AT5G01640
Cre01.g012550	48.9688	-0.217641	0.302796	0.402432	0.51116	T1_vs_T0					Other (score - on #1 protein)
Cre01.g012550	48.9688	-0.225221	0.313596	0.417241	0.512214	T2_vs_T0					Other (score - on #1 protein)
Cre01.g012550	48.9688	0.134632	0.312107	0.631045	0.707998	T3_vs_T0					Other (score - on #1 protein)
Cre01.g012550	48.9688	-0.563874	0.330986	0.0632279	0.0966481	T4_vs_T0					Other (score - on #1 protein)
Cre01.g012600	126.673	0.677035	0.197749	0.000250079	0.000965761	T1_vs_T0	0.58	Up-3	PGM2	Phosphoglucomutase 2	Chloroplast (score 2.593 on #1 protein)
Cre01.g012600	126.673	1.22619	0.197344	9.44234e-11	1.04963e-09	T2_vs_T0	0.58	Up-3	PGM2	Phosphoglucomutase 2	Chloroplast (score 2.593 on #1 protein)
Cre01.g012600	126.673	0.940081	0.199152	8.64321e-07	4.67177e-06	T3_vs_T0	0.58	Up-3	PGM2	Phosphoglucomutase 2	Chloroplast (score 2.593 on #1 protein)
Cre01.g012600	126.673	1.03775	0.19778	6.52734e-08	3.47834e-07	T4_vs_T0	0.58	Up-3	PGM2	Phosphoglucomutase 2	Chloroplast (score 2.593 on #1 protein)
Cre01.g012750	128.615	-0.34436	0.204063	0.0701255	0.124699	T1_vs_T0	0.272	Down-11		Voltage-gated potassium channel	Other (score - on #1 protein)	GO:0005216 GO:0005515 GO:0006811 GO:0016020 GO:0055085	AT5G37500
Cre01.g012750	128.615	-0.515462	0.210825	0.00955387	0.0205605	T2_vs_T0	0.272	Down-11		Voltage-gated potassium channel	Other (score - on #1 protein)	GO:0005216 GO:0005515 GO:0006811 GO:0016020 GO:0055085	AT5G37500
Cre01.g012750	128.615	-0.330556	0.209193	0.0965873	0.150735	T3_vs_T0	0.272	Down-11		Voltage-gated potassium channel	Other (score - on #1 protein)	GO:0005216 GO:0005515 GO:0006811 GO:0016020 GO:0055085	AT5G37500
Cre01.g012750	128.615	-1.0447	0.218175	6.91184e-07	3.06456e-06	T4_vs_T0	0.272	Down-11		Voltage-gated potassium channel	Other (score - on #1 protein)	GO:0005216 GO:0005515 GO:0006811 GO:0016020 GO:0055085	AT5G37500
Cre01.g012800	301.758	0.797152	0.186756	5.88364e-06	3.39046e-05	T1_vs_T0	0.889	Up-1	FAP230	Flagellar Associated Protein 230	Chloroplast (score 0.666 on #1 protein)
Cre01.g012800	301.758	-0.0358735	0.186092	0.840403	0.880708	T2_vs_T0	0.889	Up-1	FAP230	Flagellar Associated Protein 230	Chloroplast (score 0.666 on #1 protein)
Cre01.g012800	301.758	-0.369909	0.190533	0.0428573	0.0750678	T3_vs_T0	0.889	Up-1	FAP230	Flagellar Associated Protein 230	Chloroplast (score 0.666 on #1 protein)
Cre01.g012800	301.758	-0.652763	0.192985	0.000504025	0.00126148	T4_vs_T0	0.889	Up-1	FAP230	Flagellar Associated Protein 230	Chloroplast (score 0.666 on #1 protein)
Cre01.g012850	19.515	-0.405083	0.35973	0.163243	0.249993	T1_vs_T0				Voltage-gated potassium channel	Other (score - on #1 protein)		AT5G37500
Cre01.g012850	19.515	-0.680598	0.390562	0.0367578	0.0663406	T2_vs_T0				Voltage-gated potassium channel	Other (score - on #1 protein)		AT5G37500
Cre01.g012850	19.515	-0.571657	0.385131	0.0807234	0.129054	T3_vs_T0				Voltage-gated potassium channel	Other (score - on #1 protein)		AT5G37500
Cre01.g012850	19.515	-1.6194	0.462163	2.80758e-05	9.08256e-05	T4_vs_T0				Voltage-gated potassium channel	Other (score - on #1 protein)		AT5G37500
Cre01.g012900	165.191	-0.185586	0.182266	0.281756	0.386873	T1_vs_T0					Mitochondrion (score 0.481 on #1 protein)		AT1G69040
Cre01.g012900	165.191	-0.273419	0.186472	0.1251	0.189101	T2_vs_T0					Mitochondrion (score 0.481 on #1 protein)		AT1G69040
Cre01.g012900	165.191	-0.359136	0.189311	0.04795	0.0827869	T3_vs_T0					Mitochondrion (score 0.481 on #1 protein)		AT1G69040
Cre01.g012900	165.191	-0.199464	0.187941	0.27342	0.346129	T4_vs_T0					Mitochondrion (score 0.481 on #1 protein)		AT1G69040
Cre01.g012950	26.1869	0.861337	0.331682	0.00202807	0.00609746	T1_vs_T0	0.708	Down-12			Other (score - on #1 protein)	GO:0004672 GO:0004713 GO:0005524 GO:0006468 GO:0050825	AT1G51890
Cre01.g012950	26.1869	0.103402	0.329121	0.719566	0.78397	T2_vs_T0	0.708	Down-12			Other (score - on #1 protein)	GO:0004672 GO:0004713 GO:0005524 GO:0006468 GO:0050825	AT1G51890
Cre01.g012950	26.1869	-0.307914	0.349275	0.31307	0.402514	T3_vs_T0	0.708	Down-12			Other (score - on #1 protein)	GO:0004672 GO:0004713 GO:0005524 GO:0006468 GO:0050825	AT1G51890
Cre01.g012950	26.1869	-0.541658	0.364099	0.0983612	0.142721	T4_vs_T0	0.708	Down-12			Other (score - on #1 protein)	GO:0004672 GO:0004713 GO:0005524 GO:0006468 GO:0050825	AT1G51890
Cre01.g013000	13.7277	-0.331035	0.412287	0.286075	0.391416	T1_vs_T0					Secretory_pathway (score 0.713 on #1 protein)
Cre01.g013000	13.7277	-0.246071	0.427119	0.470714	0.56468	T2_vs_T0					Secretory_pathway (score 0.713 on #1 protein)
Cre01.g013000	13.7277	-0.452848	0.447223	0.205234	0.283254	T3_vs_T0					Secretory_pathway (score 0.713 on #1 protein)
Cre01.g013000	13.7277	0.123578	0.437496	0.74136	0.792474	T4_vs_T0					Secretory_pathway (score 0.713 on #1 protein)
Cre01.g013050	86.6298	-0.730985	0.215884	0.000247443	0.000955831	T1_vs_T0					Other (score - on #1 protein)	GO:0005515	AT1G68050
Cre01.g013050	86.6298	-0.716833	0.218742	0.000494025	0.00149108	T2_vs_T0					Other (score - on #1 protein)	GO:0005515	AT1G68050
Cre01.g013050	86.6298	-0.282671	0.211006	0.158632	0.228575	T3_vs_T0					Other (score - on #1 protein)	GO:0005515	AT1G68050
Cre01.g013050	86.6298	-0.0543094	0.20813	0.786643	0.829679	T4_vs_T0					Other (score - on #1 protein)	GO:0005515	AT1G68050
Cre01.g013100	23.912	0.393667	0.3271	0.150727	0.234284	T1_vs_T0				Predicted extracellular protein	Chloroplast (score 0.564 on #1 protein)		AT4G33730
Cre01.g013100	23.912	-0.331578	0.351451	0.272027	0.361419	T2_vs_T0				Predicted extracellular protein	Chloroplast (score 0.564 on #1 protein)		AT4G33730
Cre01.g013100	23.912	-0.525985	0.36641	0.0961846	0.15017	T3_vs_T0				Predicted extracellular protein	Chloroplast (score 0.564 on #1 protein)		AT4G33730
Cre01.g013100	23.912	-0.48904	0.367925	0.13875	0.19287	T4_vs_T0				Predicted extracellular protein	Chloroplast (score 0.564 on #1 protein)		AT4G33730
Cre01.g013150	42.4965	1.0099	0.270526	2.79761e-05	0.000137583	T1_vs_T0			CGLD35	Conserved in the Green Lineage and Diatoms	Chloroplast (score 3.306 on #1 protein)		AT4G10300
Cre01.g013150	42.4965	1.23311	0.269394	7.60992e-07	4.1761e-06	T2_vs_T0			CGLD35	Conserved in the Green Lineage and Diatoms	Chloroplast (score 3.306 on #1 protein)		AT4G10300
Cre01.g013150	42.4965	0.464628	0.277244	0.0678921	0.111618	T3_vs_T0			CGLD35	Conserved in the Green Lineage and Diatoms	Chloroplast (score 3.306 on #1 protein)		AT4G10300
Cre01.g013150	42.4965	0.558632	0.277027	0.0321786	0.0534701	T4_vs_T0			CGLD35	Conserved in the Green Lineage and Diatoms	Chloroplast (score 3.306 on #1 protein)		AT4G10300
Cre01.g013200	53.2894	0.105164	0.307986	0.689252	0.770316	T1_vs_T0					Secretory_pathway (score 0.651 on #1 protein)
Cre01.g013200	53.2894	0.551741	0.324531	0.0528942	0.0908334	T2_vs_T0					Secretory_pathway (score 0.651 on #1 protein)
Cre01.g013200	53.2894	0.187623	0.32437	0.515936	0.603257	T3_vs_T0					Secretory_pathway (score 0.651 on #1 protein)
Cre01.g013200	53.2894	1.06407	0.328115	0.000420496	0.00106876	T4_vs_T0					Secretory_pathway (score 0.651 on #1 protein)
Cre01.g013250	180.366	-0.388757	0.167771	0.0149983	0.0339235	T1_vs_T0	0.459	Up-4			Secretory_pathway (score 2.259 on #1 protein)		AT3G45740
Cre01.g013250	180.366	0.0944003	0.165066	0.553821	0.640889	T2_vs_T0	0.459	Up-4			Secretory_pathway (score 2.259 on #1 protein)		AT3G45740
Cre01.g013250	180.366	0.21386	0.165978	0.183323	0.257747	T3_vs_T0	0.459	Up-4			Secretory_pathway (score 2.259 on #1 protein)		AT3G45740
Cre01.g013250	180.366	0.363182	0.16587	0.0248688	0.0424835	T4_vs_T0	0.459	Up-4			Secretory_pathway (score 2.259 on #1 protein)		AT3G45740
Cre01.g013300	438.506	-0.470579	0.138177	0.000428296	0.00155801	T1_vs_T0			DEG10	Deg protease	Mitochondrion (score 0.602 on #1 protein)		AT5G36950
Cre01.g013300	438.506	-0.334272	0.138486	0.0132817	0.027387	T2_vs_T0			DEG10	Deg protease	Mitochondrion (score 0.602 on #1 protein)		AT5G36950
Cre01.g013300	438.506	-0.228388	0.138574	0.0917454	0.144074	T3_vs_T0			DEG10	Deg protease	Mitochondrion (score 0.602 on #1 protein)		AT5G36950
Cre01.g013300	438.506	-0.244495	0.139016	0.0730096	0.109854	T4_vs_T0			DEG10	Deg protease	Mitochondrion (score 0.602 on #1 protein)		AT5G36950
Cre01.g013350	1086.88	-0.475529	0.125926	0.000102903	0.000439322	T1_vs_T0	0.377	Up-4			Secretory_pathway (score 0.551 on #1 protein)
Cre01.g013350	1086.88	-0.00658472	0.125028	0.957153	0.970463	T2_vs_T0	0.377	Up-4			Secretory_pathway (score 0.551 on #1 protein)
Cre01.g013350	1086.88	0.299337	0.125377	0.014957	0.0300958	T3_vs_T0	0.377	Up-4			Secretory_pathway (score 0.551 on #1 protein)
Cre01.g013350	1086.88	0.0954347	0.125536	0.439834	0.516199	T4_vs_T0	0.377	Up-4			Secretory_pathway (score 0.551 on #1 protein)
Cre01.g013400	102.778	0.230976	0.177555	0.170144	0.25825	T1_vs_T0			PIGS1	GPI transamidase component PIG-S	Secretory_pathway (score 0.727 on #1 protein)		AT3G07180
Cre01.g013400	102.778	0.26407	0.180896	0.127777	0.192378	T2_vs_T0			PIGS1	GPI transamidase component PIG-S	Secretory_pathway (score 0.727 on #1 protein)		AT3G07180
Cre01.g013400	102.778	0.433945	0.181871	0.0131518	0.0269082	T3_vs_T0			PIGS1	GPI transamidase component PIG-S	Secretory_pathway (score 0.727 on #1 protein)		AT3G07180
Cre01.g013400	102.778	0.391034	0.182148	0.0272001	0.0460759	T4_vs_T0			PIGS1	GPI transamidase component PIG-S	Secretory_pathway (score 0.727 on #1 protein)		AT3G07180
Cre01.g013450	11.9477	0.0631985	0.428764	0.839418	0.886547	T1_vs_T0					Other (score - on #1 protein)
Cre01.g013450	11.9477	0.72661	0.468992	0.0453639	0.0793922	T2_vs_T0					Other (score - on #1 protein)
Cre01.g013450	11.9477	0.744722	0.468479	0.0432166	0.0755893	T3_vs_T0					Other (score - on #1 protein)
Cre01.g013450	11.9477	0.450569	0.479257	0.255752	0.327334	T4_vs_T0					Other (score - on #1 protein)
Cre01.g013500	55.1574	-1.55075	0.475633	1.80043e-05	9.31129e-05	T1_vs_T0	0.578	Down-8			Other (score - on #1 protein)
Cre01.g013500	55.1574	-1.95519	0.495286	4.64897e-07	2.65406e-06	T2_vs_T0	0.578	Down-8			Other (score - on #1 protein)
Cre01.g013500	55.1574	-2.28648	0.53013	2.13286e-08	1.55751e-07	T3_vs_T0	0.578	Down-8			Other (score - on #1 protein)
Cre01.g013500	55.1574	-0.757549	0.41682	0.0367693	0.0600815	T4_vs_T0	0.578	Down-8			Other (score - on #1 protein)
Cre01.g013550	132.578	-0.333022	0.182745	0.0537245	0.10014	T1_vs_T0					Mitochondrion (score 0.432 on #1 protein)		AT1G79280
Cre01.g013550	132.578	-0.109582	0.182746	0.5316	0.61985	T2_vs_T0					Mitochondrion (score 0.432 on #1 protein)		AT1G79280
Cre01.g013550	132.578	-0.339068	0.187917	0.060101	0.100631	T3_vs_T0					Mitochondrion (score 0.432 on #1 protein)		AT1G79280
Cre01.g013550	132.578	-0.188201	0.186063	0.29684	0.370868	T4_vs_T0					Mitochondrion (score 0.432 on #1 protein)		AT1G79280
Cre01.g013600	1050.01	-0.141468	0.124891	0.244964	0.346563	T1_vs_T0					Chloroplast (score 0.510 on #1 protein)		AT4G24680
Cre01.g013600	1050.01	-0.0123492	0.12555	0.92006	0.943308	T2_vs_T0					Chloroplast (score 0.510 on #1 protein)		AT4G24680
Cre01.g013600	1050.01	-0.135163	0.126313	0.275536	0.362442	T3_vs_T0					Chloroplast (score 0.510 on #1 protein)		AT4G24680
Cre01.g013600	1050.01	-0.0591235	0.126202	0.634084	0.699612	T4_vs_T0					Chloroplast (score 0.510 on #1 protein)		AT4G24680
Cre01.g013650	167.755	1.13793	0.201126	1.62509e-09	1.9027e-08	T1_vs_T0	0.665	Up-3			Other (score - on #1 protein)		AT5G25580
Cre01.g013650	167.755	1.43733	0.199464	6.29567e-14	1.12535e-12	T2_vs_T0	0.665	Up-3			Other (score - on #1 protein)		AT5G25580
Cre01.g013650	167.755	1.66546	0.200385	3.66146e-18	1.19313e-16	T3_vs_T0	0.665	Up-3			Other (score - on #1 protein)		AT5G25580
Cre01.g013650	167.755	1.299	0.19971	1.9144e-11	1.83098e-10	T4_vs_T0	0.665	Up-3			Other (score - on #1 protein)		AT5G25580
Cre01.g013700	4617.18	-0.38792	0.136941	0.00342558	0.00959046	T1_vs_T0			VDAC1	Voltage-dependent anion-selective channel protein	Other (score - on #1 protein)	GO:0005741 GO:0055085	AT5G57490
Cre01.g013700	4617.18	-0.168702	0.137076	0.207338	0.288184	T2_vs_T0			VDAC1	Voltage-dependent anion-selective channel protein	Other (score - on #1 protein)	GO:0005741 GO:0055085	AT5G57490
Cre01.g013700	4617.18	-0.308772	0.137871	0.0219442	0.0418219	T3_vs_T0			VDAC1	Voltage-dependent anion-selective channel protein	Other (score - on #1 protein)	GO:0005741 GO:0055085	AT5G57490
Cre01.g013700	4617.18	-0.332771	0.138693	0.0145713	0.0262148	T4_vs_T0			VDAC1	Voltage-dependent anion-selective channel protein	Other (score - on #1 protein)	GO:0005741 GO:0055085	AT5G57490
Cre01.g013750	78.073	0.763858	0.222255	0.000187419	0.000748781	T1_vs_T0	0.88	Up-3			Chloroplast (score 1.856 on #1 protein)
Cre01.g013750	78.073	0.997073	0.223643	2.29285e-06	1.14518e-05	T2_vs_T0	0.88	Up-3			Chloroplast (score 1.856 on #1 protein)
Cre01.g013750	78.073	1.08365	0.222997	3.10622e-07	1.82787e-06	T3_vs_T0	0.88	Up-3			Chloroplast (score 1.856 on #1 protein)
Cre01.g013750	78.073	1.03013	0.22235	1.51501e-06	6.29823e-06	T4_vs_T0	0.88	Up-3			Chloroplast (score 1.856 on #1 protein)
Cre01.g013769	25.3325	0.906859	0.384755	0.00319436	0.00900474	T1_vs_T0					Other (score - on #1 protein)
Cre01.g013769	25.3325	0.944005	0.386937	0.00385046	0.00929881	T2_vs_T0					Other (score - on #1 protein)
Cre01.g013769	25.3325	0.733359	0.383661	0.024985	0.0469214	T3_vs_T0					Other (score - on #1 protein)
Cre01.g013769	25.3325	0.740559	0.387721	0.0314194	0.0523143	T4_vs_T0					Other (score - on #1 protein)
Cre01.g013800	71.4219	-0.444094	0.209781	0.0224686	0.0481157	T1_vs_T0				Zinc finger containing protein	Other (score - on #1 protein)	GO:0003676 GO:0008270 GO:0050825	AT3G43590
Cre01.g013800	71.4219	-0.247145	0.209302	0.211733	0.293571	T2_vs_T0				Zinc finger containing protein	Other (score - on #1 protein)	GO:0003676 GO:0008270 GO:0050825	AT3G43590
Cre01.g013800	71.4219	0.0362935	0.207046	0.854061	0.891782	T3_vs_T0				Zinc finger containing protein	Other (score - on #1 protein)	GO:0003676 GO:0008270 GO:0050825	AT3G43590
Cre01.g013800	71.4219	-0.610848	0.219175	0.00382616	0.00786319	T4_vs_T0				Zinc finger containing protein	Other (score - on #1 protein)	GO:0003676 GO:0008270 GO:0050825	AT3G43590
Cre01.g013801	163.589	-0.257486	0.211955	0.1902	0.282519	T1_vs_T0			TCY1	Tocopherol cyclase 1	Chloroplast (score 1.537 on #1 protein)		AT4G32770
Cre01.g013801	163.589	-0.515421	0.220326	0.012699	0.0263515	T2_vs_T0			TCY1	Tocopherol cyclase 1	Chloroplast (score 1.537 on #1 protein)		AT4G32770
Cre01.g013801	163.589	-0.569532	0.221968	0.00669575	0.0148527	T3_vs_T0			TCY1	Tocopherol cyclase 1	Chloroplast (score 1.537 on #1 protein)		AT4G32770
Cre01.g013801	163.589	-0.266788	0.219607	0.205641	0.271893	T4_vs_T0			TCY1	Tocopherol cyclase 1	Chloroplast (score 1.537 on #1 protein)		AT4G32770
Cre01.g013850	51.2627	-0.122322	0.214798	0.538696	0.641064	T1_vs_T0					Other (score - on #1 protein)
Cre01.g013850	51.2627	-0.212341	0.222832	0.31019	0.401921	T2_vs_T0					Other (score - on #1 protein)
Cre01.g013850	51.2627	-0.227876	0.226868	0.287038	0.374903	T3_vs_T0					Other (score - on #1 protein)
Cre01.g013850	51.2627	-0.0938712	0.223851	0.661936	0.724342	T4_vs_T0					Other (score - on #1 protein)
Cre01.g013900	336.978	0.0855929	0.207578	0.657877	0.743945	T1_vs_T0	0.581	Down-11			Mitochondrion (score 1.565 on #1 protein)
Cre01.g013900	336.978	-0.635535	0.218014	0.00193242	0.00505014	T2_vs_T0	0.581	Down-11			Mitochondrion (score 1.565 on #1 protein)
Cre01.g013900	336.978	-0.765048	0.218824	0.000231886	0.000747364	T3_vs_T0	0.581	Down-11			Mitochondrion (score 1.565 on #1 protein)
Cre01.g013900	336.978	-1.12578	0.22127	1.27701e-07	6.4459e-07	T4_vs_T0	0.581	Down-11			Mitochondrion (score 1.565 on #1 protein)
Cre01.g014000	1625.89	0.239071	0.106332	0.0219027	0.0470681	T1_vs_T0					Chloroplast (score 1.443 on #1 protein)
Cre01.g014000	1625.89	0.351279	0.10697	0.000852982	0.0024419	T2_vs_T0					Chloroplast (score 1.443 on #1 protein)
Cre01.g014000	1625.89	0.306085	0.107286	0.00380899	0.00903279	T3_vs_T0					Chloroplast (score 1.443 on #1 protein)
Cre01.g014000	1625.89	0.0260097	0.107331	0.80625	0.846057	T4_vs_T0					Chloroplast (score 1.443 on #1 protein)
Cre01.g014050	520.261	-0.592565	0.111784	5.92468e-08	5.17891e-07	T1_vs_T0	0.64	Down-9			Other (score - on #1 protein)	GO:0046872	AT2G20280
Cre01.g014050	520.261	-0.623224	0.112931	1.94962e-08	1.44156e-07	T2_vs_T0	0.64	Down-9			Other (score - on #1 protein)	GO:0046872	AT2G20280
Cre01.g014050	520.261	-0.396592	0.112216	0.00033219	0.0010305	T3_vs_T0	0.64	Down-9			Other (score - on #1 protein)	GO:0046872	AT2G20280
Cre01.g014050	520.261	-0.627963	0.112814	1.93257e-08	1.12911e-07	T4_vs_T0	0.64	Down-9			Other (score - on #1 protein)	GO:0046872	AT2G20280
Cre01.g014100	76.4679	-0.517296	0.240925	0.0178365	0.0394761	T1_vs_T0	0.288	Down-9			Other (score - on #1 protein)
Cre01.g014100	76.4679	-0.92764	0.254987	8.52637e-05	0.000307882	T2_vs_T0	0.288	Down-9			Other (score - on #1 protein)
Cre01.g014100	76.4679	-0.591333	0.248224	0.0107455	0.022565	T3_vs_T0	0.288	Down-9			Other (score - on #1 protein)
Cre01.g014100	76.4679	-1.32294	0.261913	9.52887e-08	4.91596e-07	T4_vs_T0	0.288	Down-9			Other (score - on #1 protein)
Cre01.g014150	136.977	0.316361	0.152683	0.0310523	0.0631376	T1_vs_T0				MATE efflux family protein	Mitochondrion (score 1.079 on #1 protein)		AT5G52450
Cre01.g014150	136.977	-0.00115611	0.157471	0.993955	0.99597	T2_vs_T0				MATE efflux family protein	Mitochondrion (score 1.079 on #1 protein)		AT5G52450
Cre01.g014150	136.977	0.194148	0.157496	0.204433	0.282347	T3_vs_T0				MATE efflux family protein	Mitochondrion (score 1.079 on #1 protein)		AT5G52450
Cre01.g014150	136.977	-0.0544305	0.159328	0.726588	0.779795	T4_vs_T0				MATE efflux family protein	Mitochondrion (score 1.079 on #1 protein)		AT5G52450
Cre01.g014200	51.62	3.66373	0.572809	1.32346e-13	2.89217e-12	T1_vs_T0	0.487	Up-2			Mitochondrion (score 0.818 on #1 protein)
Cre01.g014200	51.62	4.30376	0.569862	1.74182e-16	4.18519e-15	T2_vs_T0	0.487	Up-2			Mitochondrion (score 0.818 on #1 protein)
Cre01.g014200	51.62	4.1459	0.585026	3.25323e-15	6.8945e-14	T3_vs_T0	0.487	Up-2			Mitochondrion (score 0.818 on #1 protein)
Cre01.g014200	51.62	3.85916	0.607192	2.13888e-13	2.71817e-12	T4_vs_T0	0.487	Up-2			Mitochondrion (score 0.818 on #1 protein)
Cre01.g014250	345.6	0.926963	0.179573	5.08535e-08	4.50403e-07	T1_vs_T0	0.789	Up-2	OPR2	OctotricoPeptide Repeat protein 2	Mitochondrion (score 1.223 on #1 protein)
Cre01.g014250	345.6	1.07414	0.179784	5.73757e-10	5.5929e-09	T2_vs_T0	0.789	Up-2	OPR2	OctotricoPeptide Repeat protein 2	Mitochondrion (score 1.223 on #1 protein)
Cre01.g014250	345.6	0.909407	0.1797	1.65246e-07	1.01973e-06	T3_vs_T0	0.789	Up-2	OPR2	OctotricoPeptide Repeat protein 2	Mitochondrion (score 1.223 on #1 protein)
Cre01.g014250	345.6	0.841422	0.179628	1.61279e-06	6.66146e-06	T4_vs_T0	0.789	Up-2	OPR2	OctotricoPeptide Repeat protein 2	Mitochondrion (score 1.223 on #1 protein)
Cre01.g014300	349.699	0.567274	0.224866	0.00595956	0.0154159	T1_vs_T0					Secretory_pathway (score 1.445 on #1 protein)
Cre01.g014300	349.699	0.639442	0.228309	0.00274186	0.00689043	T2_vs_T0					Secretory_pathway (score 1.445 on #1 protein)
Cre01.g014300	349.699	0.324285	0.226707	0.129373	0.192888	T3_vs_T0					Secretory_pathway (score 1.445 on #1 protein)
Cre01.g014300	349.699	-0.271034	0.230932	0.219697	0.287637	T4_vs_T0					Secretory_pathway (score 1.445 on #1 protein)
Cre01.g014350	255.799	0.637034	0.181903	0.0002077	0.000819067	T1_vs_T0			PRX5	Peroxiredoxin, type II	Chloroplast (score 3.376 on #1 protein)		AT3G52960
Cre01.g014350	255.799	0.696705	0.183811	7.43248e-05	0.000271309	T2_vs_T0			PRX5	Peroxiredoxin, type II	Chloroplast (score 3.376 on #1 protein)		AT3G52960
Cre01.g014350	255.799	0.651657	0.183888	0.000233804	0.000752721	T3_vs_T0			PRX5	Peroxiredoxin, type II	Chloroplast (score 3.376 on #1 protein)		AT3G52960
Cre01.g014350	255.799	0.568255	0.18422	0.00154216	0.00346522	T4_vs_T0			PRX5	Peroxiredoxin, type II	Chloroplast (score 3.376 on #1 protein)		AT3G52960
Cre01.g014400	94.695	1.14385	0.228258	5.45266e-08	4.78333e-07	T1_vs_T0	0.806	Up-3			Other (score - on #1 protein)
Cre01.g014400	94.695	1.54521	0.225466	5.3081e-13	8.45222e-12	T2_vs_T0	0.806	Up-3			Other (score - on #1 protein)
Cre01.g014400	94.695	1.6124	0.227026	5.79086e-14	1.02763e-12	T3_vs_T0	0.806	Up-3			Other (score - on #1 protein)
Cre01.g014400	94.695	1.37936	0.22597	2.0094e-10	1.62387e-09	T4_vs_T0	0.806	Up-3			Other (score - on #1 protein)
Cre01.g014450	185.879	-0.687317	0.154257	3.38671e-06	2.05195e-05	T1_vs_T0	0.599	Down-10			Other (score - on #1 protein)
Cre01.g014450	185.879	-1.1722	0.160366	5.65951e-14	1.01906e-12	T2_vs_T0	0.599	Down-10			Other (score - on #1 protein)
Cre01.g014450	185.879	-1.51841	0.166242	4.98247e-21	2.1648e-19	T3_vs_T0	0.599	Down-10			Other (score - on #1 protein)
Cre01.g014450	185.879	-1.6004	0.165463	4.07872e-23	1.61493e-21	T4_vs_T0	0.599	Down-10			Other (score - on #1 protein)
Cre01.g014500	217.671	-0.155313	0.142518	0.259552	0.362605	T1_vs_T0				Protein tyrosine kinase	Other (score - on #1 protein)	GO:0004713 GO:0005524 GO:0006468 GO:0004672	AT1G16270
Cre01.g014500	217.671	-0.27444	0.145696	0.0527652	0.0906543	T2_vs_T0				Protein tyrosine kinase	Other (score - on #1 protein)	GO:0004713 GO:0005524 GO:0006468 GO:0004672	AT1G16270
Cre01.g014500	217.671	-0.195754	0.146165	0.16962	0.241385	T3_vs_T0				Protein tyrosine kinase	Other (score - on #1 protein)	GO:0004713 GO:0005524 GO:0006468 GO:0004672	AT1G16270
Cre01.g014500	217.671	-0.4331	0.148265	0.00292374	0.00618822	T4_vs_T0				Protein tyrosine kinase	Other (score - on #1 protein)	GO:0004713 GO:0005524 GO:0006468 GO:0004672	AT1G16270
Cre01.g014650	372.687	0.161978	0.15094	0.264929	0.368752	T1_vs_T0			PFH5	Prolyl 4-hydroxylase 5	Mitochondrion (score 1.052 on #1 protein)		AT3G06300
Cre01.g014650	372.687	0.0975372	0.152887	0.511014	0.602186	T2_vs_T0			PFH5	Prolyl 4-hydroxylase 5	Mitochondrion (score 1.052 on #1 protein)		AT3G06300
Cre01.g014650	372.687	0.235397	0.153617	0.115108	0.174508	T3_vs_T0			PFH5	Prolyl 4-hydroxylase 5	Mitochondrion (score 1.052 on #1 protein)		AT3G06300
Cre01.g014650	372.687	0.353273	0.154052	0.0191407	0.0335269	T4_vs_T0			PFH5	Prolyl 4-hydroxylase 5	Mitochondrion (score 1.052 on #1 protein)		AT3G06300
Cre01.g014700	975.268	-0.0500515	0.177583	0.766504	0.830869	T1_vs_T0					Mitochondrion (score 2.726 on #1 protein)
Cre01.g014700	975.268	-0.218863	0.180575	0.206264	0.287016	T2_vs_T0					Mitochondrion (score 2.726 on #1 protein)
Cre01.g014700	975.268	-0.352091	0.182356	0.0447218	0.0778891	T3_vs_T0					Mitochondrion (score 2.726 on #1 protein)
Cre01.g014700	975.268	0.229254	0.182509	0.19554	0.260314	T4_vs_T0					Mitochondrion (score 2.726 on #1 protein)
Cre01.g014800	109.426	-0.170551	0.23973	0.433761	0.540607	T1_vs_T0			CPL21	putative MutS type 2 DNA repair protein	Chloroplast (score 2.192 on #1 protein)		AT1G65070
Cre01.g014800	109.426	-0.251884	0.247126	0.270907	0.360157	T2_vs_T0			CPL21	putative MutS type 2 DNA repair protein	Chloroplast (score 2.192 on #1 protein)		AT1G65070
Cre01.g014800	109.426	-0.238654	0.249375	0.30483	0.393707	T3_vs_T0			CPL21	putative MutS type 2 DNA repair protein	Chloroplast (score 2.192 on #1 protein)		AT1G65070
Cre01.g014800	109.426	0.324862	0.248445	0.168895	0.229298	T4_vs_T0			CPL21	putative MutS type 2 DNA repair protein	Chloroplast (score 2.192 on #1 protein)		AT1G65070
Cre01.g014850	246.091	0.450951	0.22809	0.0307877	0.0626862	T1_vs_T0					Chloroplast (score 1.199 on #1 protein)		AT3G12760
Cre01.g014850	246.091	0.524107	0.232509	0.0156296	0.0315917	T2_vs_T0					Chloroplast (score 1.199 on #1 protein)		AT3G12760
Cre01.g014850	246.091	0.415136	0.232655	0.0577755	0.097232	T3_vs_T0					Chloroplast (score 1.199 on #1 protein)		AT3G12760
Cre01.g014850	246.091	0.689204	0.233971	0.00213433	0.004649	T4_vs_T0					Chloroplast (score 1.199 on #1 protein)		AT3G12760
Cre01.g014900	103.19	-0.0404869	0.272444	0.866535	0.906044	T1_vs_T0					Chloroplast (score 0.509 on #1 protein)
Cre01.g014900	103.19	-0.0662139	0.280961	0.794957	0.846511	T2_vs_T0					Chloroplast (score 0.509 on #1 protein)
Cre01.g014900	103.19	0.0611665	0.283264	0.813503	0.860535	T3_vs_T0					Chloroplast (score 0.509 on #1 protein)
Cre01.g014900	103.19	0.57994	0.287978	0.0316027	0.0526021	T4_vs_T0					Chloroplast (score 0.509 on #1 protein)
Cre01.g014950	138.565	-0.6348	0.185541	0.000281197	0.00107466	T1_vs_T0					Mitochondrion (score 0.740 on #1 protein)
Cre01.g014950	138.565	-0.412475	0.184313	0.0192553	0.0378654	T2_vs_T0					Mitochondrion (score 0.740 on #1 protein)
Cre01.g014950	138.565	-0.174473	0.182455	0.320434	0.410442	T3_vs_T0					Mitochondrion (score 0.740 on #1 protein)
Cre01.g014950	138.565	-0.214238	0.183529	0.228902	0.297815	T4_vs_T0					Mitochondrion (score 0.740 on #1 protein)
Cre01.g015000	647.319	-0.111168	0.151989	0.447208	0.553244	T1_vs_T0			NAGK1	N-acetyl-l-glutamate kinase	Chloroplast (score 2.812 on #1 protein)		AT3G57560
Cre01.g015000	647.319	0.159917	0.153102	0.281738	0.371805	T2_vs_T0			NAGK1	N-acetyl-l-glutamate kinase	Chloroplast (score 2.812 on #1 protein)		AT3G57560
Cre01.g015000	647.319	0.241483	0.153891	0.106596	0.163667	T3_vs_T0			NAGK1	N-acetyl-l-glutamate kinase	Chloroplast (score 2.812 on #1 protein)		AT3G57560
Cre01.g015000	647.319	0.0612703	0.154339	0.684844	0.744821	T4_vs_T0			NAGK1	N-acetyl-l-glutamate kinase	Chloroplast (score 2.812 on #1 protein)		AT3G57560
Cre01.g015050	487.642	-0.0345493	0.109562	0.747694	0.816753	T1_vs_T0					Other (score - on #1 protein)	GO:0003677
Cre01.g015050	487.642	0.029663	0.110404	0.784932	0.838502	T2_vs_T0					Other (score - on #1 protein)	GO:0003677
Cre01.g015050	487.642	-0.0706209	0.111512	0.520457	0.607626	T3_vs_T0					Other (score - on #1 protein)	GO:0003677
Cre01.g015050	487.642	-0.228996	0.112315	0.0387617	0.0629836	T4_vs_T0					Other (score - on #1 protein)	GO:0003677
Cre01.g015103	427.288	-0.252544	0.124224	0.0368787	0.0730876	T1_vs_T0	0.319	Down-10		Solute-binding protein-like adenylate cyclase	Secretory_pathway (score 0.746 on #1 protein)
Cre01.g015103	427.288	-0.258302	0.12551	0.035631	0.0645681	T2_vs_T0	0.319	Down-10		Solute-binding protein-like adenylate cyclase	Secretory_pathway (score 0.746 on #1 protein)
Cre01.g015103	427.288	-0.578244	0.12838	4.42701e-06	2.07818e-05	T3_vs_T0	0.319	Down-10		Solute-binding protein-like adenylate cyclase	Secretory_pathway (score 0.746 on #1 protein)
Cre01.g015103	427.288	-0.511567	0.12747	4.82234e-05	0.000148688	T4_vs_T0	0.319	Down-10		Solute-binding protein-like adenylate cyclase	Secretory_pathway (score 0.746 on #1 protein)
Cre01.g015150	57.1247	0.554702	0.285453	0.0260637	0.0544605	T1_vs_T0					Chloroplast (score 0.461 on #1 protein)
Cre01.g015150	57.1247	1.01268	0.293692	0.00014252	0.000487728	T2_vs_T0					Chloroplast (score 0.461 on #1 protein)
Cre01.g015150	57.1247	0.751838	0.293018	0.00487808	0.0112229	T3_vs_T0					Chloroplast (score 0.461 on #1 protein)
Cre01.g015150	57.1247	0.838811	0.293118	0.00224031	0.00486116	T4_vs_T0					Chloroplast (score 0.461 on #1 protein)
Cre01.g015200	51.6225	1.47582	0.306097	3.89269e-08	3.50461e-07	T1_vs_T0	0.481	Up-2		3',5'-cyclic-nucleotide phosphodiesterase	Chloroplast (score 1.189 on #1 protein)
Cre01.g015200	51.6225	1.68396	0.300716	7.462e-10	7.14615e-09	T2_vs_T0	0.481	Up-2		3',5'-cyclic-nucleotide phosphodiesterase	Chloroplast (score 1.189 on #1 protein)
Cre01.g015200	51.6225	0.776213	0.301737	0.004551	0.0105678	T3_vs_T0	0.481	Up-2		3',5'-cyclic-nucleotide phosphodiesterase	Chloroplast (score 1.189 on #1 protein)
Cre01.g015200	51.6225	0.96416	0.300025	0.000573796	0.00141779	T4_vs_T0	0.481	Up-2		3',5'-cyclic-nucleotide phosphodiesterase	Chloroplast (score 1.189 on #1 protein)
Cre01.g015250	368.996	0.590677	0.193693	0.00113739	0.00366898	T1_vs_T0	0.616	Up-3	POLD1	DNA polymerase delta, catalytic subunit	Other (score - on #1 protein)	GO:0000166 GO:0003676 GO:0003677 GO:0003887	AT5G63960
Cre01.g015250	368.996	1.00262	0.196247	9.07851e-08	5.92194e-07	T2_vs_T0	0.616	Up-3	POLD1	DNA polymerase delta, catalytic subunit	Other (score - on #1 protein)	GO:0000166 GO:0003676 GO:0003677 GO:0003887	AT5G63960
Cre01.g015250	368.996	0.996069	0.195542	1.15548e-07	7.32003e-07	T3_vs_T0	0.616	Up-3	POLD1	DNA polymerase delta, catalytic subunit	Other (score - on #1 protein)	GO:0000166 GO:0003676 GO:0003677 GO:0003887	AT5G63960
Cre01.g015250	368.996	0.749702	0.195809	8.17949e-05	0.000240422	T4_vs_T0	0.616	Up-3	POLD1	DNA polymerase delta, catalytic subunit	Other (score - on #1 protein)	GO:0000166 GO:0003676 GO:0003677 GO:0003887	AT5G63960
Cre01.g015300	75.5817	-0.392166	0.240923	0.0726177	0.128402	T1_vs_T0	0.408	Down-11			Mitochondrion (score 1.534 on #1 protein)
Cre01.g015300	75.5817	-0.507177	0.249124	0.0274935	0.051573	T2_vs_T0	0.408	Down-11			Mitochondrion (score 1.534 on #1 protein)
Cre01.g015300	75.5817	-0.680947	0.253971	0.00401311	0.00944537	T3_vs_T0	0.408	Down-11			Mitochondrion (score 1.534 on #1 protein)
Cre01.g015300	75.5817	-1.50076	0.272062	4.44274e-09	2.86754e-08	T4_vs_T0	0.408	Down-11			Mitochondrion (score 1.534 on #1 protein)
Cre01.g015350	5292.56	2.28765	0.118777	2.137e-85	6.29519e-82	T1_vs_T0	0.939	Up-2	POR1	Light-dependent protochlorophyllide reductase	Chloroplast (score 4.215 on #1 protein)		AT1G03630
Cre01.g015350	5292.56	2.15015	0.118767	5.82583e-76	5.72058e-73	T2_vs_T0	0.939	Up-2	POR1	Light-dependent protochlorophyllide reductase	Chloroplast (score 4.215 on #1 protein)		AT1G03630
Cre01.g015350	5292.56	2.01059	0.118565	1.02554e-66	8.88544e-64	T3_vs_T0	0.939	Up-2	POR1	Light-dependent protochlorophyllide reductase	Chloroplast (score 4.215 on #1 protein)		AT1G03630
Cre01.g015350	5292.56	1.7263	0.118052	1.30819e-49	3.63554e-47	T4_vs_T0	0.939	Up-2	POR1	Light-dependent protochlorophyllide reductase	Chloroplast (score 4.215 on #1 protein)		AT1G03630
Cre01.g015400	114.754	-0.951162	0.197534	2.8087e-07	2.15129e-06	T1_vs_T0	0.443	Down-8			Chloroplast (score 0.592 on #1 protein)		AT1G63610
Cre01.g015400	114.754	-1.10557	0.200831	8.50001e-09	6.7597e-08	T2_vs_T0	0.443	Down-8			Chloroplast (score 0.592 on #1 protein)		AT1G63610
Cre01.g015400	114.754	-1.43335	0.208071	5.50618e-13	8.48331e-12	T3_vs_T0	0.443	Down-8			Chloroplast (score 0.592 on #1 protein)		AT1G63610
Cre01.g015400	114.754	-0.882243	0.196802	3.96261e-06	1.51677e-05	T4_vs_T0	0.443	Down-8			Chloroplast (score 0.592 on #1 protein)		AT1G63610
Cre01.g015451	49.0932	0.647753	0.250779	0.00409368	0.0111783	T1_vs_T0					Other (score - on #1 protein)
Cre01.g015451	49.0932	0.684104	0.255692	0.00367033	0.0089076	T2_vs_T0					Other (score - on #1 protein)
Cre01.g015451	49.0932	0.640284	0.256922	0.00736632	0.0161923	T3_vs_T0					Other (score - on #1 protein)
Cre01.g015451	49.0932	0.63868	0.257006	0.00891257	0.0168515	T4_vs_T0					Other (score - on #1 protein)
Cre01.g015500	1215.64	-0.418412	0.173632	0.0111302	0.0263777	T1_vs_T0	0.871	Up-6	CGL91	Conserved in the Green Lineage	Other (score - on #1 protein)		AT4G34150
Cre01.g015500	1215.64	-0.391098	0.175125	0.0200359	0.039217	T2_vs_T0	0.871	Up-6	CGL91	Conserved in the Green Lineage	Other (score - on #1 protein)		AT4G34150
Cre01.g015500	1215.64	-0.152771	0.17436	0.364194	0.45587	T3_vs_T0	0.871	Up-6	CGL91	Conserved in the Green Lineage	Other (score - on #1 protein)		AT4G34150
Cre01.g015500	1215.64	0.880166	0.175565	2.92156e-07	1.37966e-06	T4_vs_T0	0.871	Up-6	CGL91	Conserved in the Green Lineage	Other (score - on #1 protein)		AT4G34150
Cre01.g015550	77.8797	0.73266	0.299781	0.00467362	0.0125231	T1_vs_T0	0.926	Up-5		2-dehydro-3-deoxyglucarate aldolase	Chloroplast (score 1.093 on #1 protein)		AT4G10750
Cre01.g015550	77.8797	1.10228	0.305165	6.23768e-05	0.000231365	T2_vs_T0	0.926	Up-5		2-dehydro-3-deoxyglucarate aldolase	Chloroplast (score 1.093 on #1 protein)		AT4G10750
Cre01.g015550	77.8797	1.09986	0.303936	6.73924e-05	0.000245759	T3_vs_T0	0.926	Up-5		2-dehydro-3-deoxyglucarate aldolase	Chloroplast (score 1.093 on #1 protein)		AT4G10750
Cre01.g015550	77.8797	1.8222	0.30976	1.42352e-10	1.18391e-09	T4_vs_T0	0.926	Up-5		2-dehydro-3-deoxyglucarate aldolase	Chloroplast (score 1.093 on #1 protein)		AT4G10750
Cre01.g015600	1010.13	-0.0624967	0.104096	0.541011	0.643083	T1_vs_T0					Other (score - on #1 protein)		AT1G64790
Cre01.g015600	1010.13	-0.0961591	0.104928	0.352634	0.445755	T2_vs_T0					Other (score - on #1 protein)		AT1G64790
Cre01.g015600	1010.13	-0.141623	0.105479	0.173627	0.246067	T3_vs_T0					Other (score - on #1 protein)		AT1G64790
Cre01.g015600	1010.13	-0.164716	0.105606	0.114287	0.162767	T4_vs_T0					Other (score - on #1 protein)		AT1G64790
Cre01.g015650	25.6571	-1.2148	0.325021	1.2866e-05	6.90359e-05	T1_vs_T0	0.51	Down-9			Other (score - on #1 protein)
Cre01.g015650	25.6571	-1.23263	0.32235	1.93643e-05	7.98704e-05	T2_vs_T0	0.51	Down-9			Other (score - on #1 protein)
Cre01.g015650	25.6571	-1.37674	0.33331	3.47998e-06	1.6631e-05	T3_vs_T0	0.51	Down-9			Other (score - on #1 protein)
Cre01.g015650	25.6571	-1.94583	0.367363	2.18213e-09	1.49491e-08	T4_vs_T0	0.51	Down-9			Other (score - on #1 protein)
Cre01.g015700	54.1007	0.276991	0.278342	0.257484	0.36016	T1_vs_T0				S-adenosyl-L-methionine-dependent methyltransferase	Mitochondrion (score 0.746 on #1 protein)		AT3G60910
Cre01.g015700	54.1007	0.659986	0.289892	0.0115109	0.0241619	T2_vs_T0				S-adenosyl-L-methionine-dependent methyltransferase	Mitochondrion (score 0.746 on #1 protein)		AT3G60910
Cre01.g015700	54.1007	0.897501	0.289386	0.000700867	0.00200331	T3_vs_T0				S-adenosyl-L-methionine-dependent methyltransferase	Mitochondrion (score 0.746 on #1 protein)		AT3G60910
Cre01.g015700	54.1007	0.680359	0.291243	0.0126007	0.0229926	T4_vs_T0				S-adenosyl-L-methionine-dependent methyltransferase	Mitochondrion (score 0.746 on #1 protein)		AT3G60910
Cre01.g015750	236.456	-0.429725	0.158175	0.00454586	0.0122266	T1_vs_T0					Mitochondrion (score 1.969 on #1 protein)
Cre01.g015750	236.456	0.0926456	0.155557	0.539077	0.627029	T2_vs_T0					Mitochondrion (score 1.969 on #1 protein)
Cre01.g015750	236.456	0.125545	0.156571	0.409404	0.501673	T3_vs_T0					Mitochondrion (score 1.969 on #1 protein)
Cre01.g015750	236.456	0.142977	0.156784	0.350639	0.427003	T4_vs_T0					Mitochondrion (score 1.969 on #1 protein)
Cre01.g015850	433.354	0.807203	0.266207	0.000660309	0.00228089	T1_vs_T0	0.775	Down-12	FAP68	Flagellar Associated Protein 68	Other (score - on #1 protein)
Cre01.g015850	433.354	-0.193445	0.260005	0.418102	0.513015	T2_vs_T0	0.775	Down-12	FAP68	Flagellar Associated Protein 68	Other (score - on #1 protein)
Cre01.g015850	433.354	-0.259035	0.262891	0.287123	0.374981	T3_vs_T0	0.775	Down-12	FAP68	Flagellar Associated Protein 68	Other (score - on #1 protein)
Cre01.g015850	433.354	-0.89861	0.270891	0.000452635	0.00114413	T4_vs_T0	0.775	Down-12	FAP68	Flagellar Associated Protein 68	Other (score - on #1 protein)
Cre01.g015950	163.424	-0.964516	0.182557	2.35706e-08	2.21552e-07	T1_vs_T0	0.71	Down-8	CPL11	translation factor	Chloroplast (score 3.189 on #1 protein)		AT3G01920
Cre01.g015950	163.424	-1.16835	0.185617	6.39917e-11	7.31213e-10	T2_vs_T0	0.71	Down-8	CPL11	translation factor	Chloroplast (score 3.189 on #1 protein)		AT3G01920
Cre01.g015950	163.424	-1.11923	0.185708	4.21881e-10	4.17319e-09	T3_vs_T0	0.71	Down-8	CPL11	translation factor	Chloroplast (score 3.189 on #1 protein)		AT3G01920
Cre01.g015950	163.424	-0.909378	0.182062	3.07519e-07	1.44572e-06	T4_vs_T0	0.71	Down-8	CPL11	translation factor	Chloroplast (score 3.189 on #1 protein)		AT3G01920
Cre01.g016001	23.9257	1.11139	0.422397	0.000711759	0.00244086	T1_vs_T0					Mitochondrion (score 1.436 on #1 protein)
Cre01.g016001	23.9257	1.23715	0.417703	0.00036395	0.00113046	T2_vs_T0					Mitochondrion (score 1.436 on #1 protein)
Cre01.g016001	23.9257	1.20991	0.416091	0.000493902	0.00146667	T3_vs_T0					Mitochondrion (score 1.436 on #1 protein)
Cre01.g016001	23.9257	0.842117	0.414322	0.0197648	0.0345198	T4_vs_T0					Mitochondrion (score 1.436 on #1 protein)
Cre01.g016050	3163.06	-0.419533	0.0867163	9.44026e-07	6.46723e-06	T1_vs_T0	0.571	Down-8	PRP8	Splicing factor, component of the U5 snRNP and of the spliceosome	Other (score - on #1 protein)	GO:0000398 GO:0003723 GO:0005515 GO:0008233 GO:0008237 GO:0017070 GO:0030623	AT1G80070
Cre01.g016050	3163.06	-0.322295	0.0868787	0.000178493	0.000598321	T2_vs_T0	0.571	Down-8	PRP8	Splicing factor, component of the U5 snRNP and of the spliceosome	Other (score - on #1 protein)	GO:0000398 GO:0003723 GO:0005515 GO:0008233 GO:0008237 GO:0017070 GO:0030623	AT1G80070
Cre01.g016050	3163.06	-0.321548	0.0870868	0.00019358	0.000635898	T3_vs_T0	0.571	Down-8	PRP8	Splicing factor, component of the U5 snRNP and of the spliceosome	Other (score - on #1 protein)	GO:0000398 GO:0003723 GO:0005515 GO:0008233 GO:0008237 GO:0017070 GO:0030623	AT1G80070
Cre01.g016050	3163.06	-0.25588	0.0871257	0.00305571	0.00643978	T4_vs_T0	0.571	Down-8	PRP8	Splicing factor, component of the U5 snRNP and of the spliceosome	Other (score - on #1 protein)	GO:0000398 GO:0003723 GO:0005515 GO:0008233 GO:0008237 GO:0017070 GO:0030623	AT1G80070
Cre01.g016150	215.54	0.0601783	0.168267	0.707803	0.785269	T1_vs_T0					Chloroplast (score 3.134 on #1 protein)
Cre01.g016150	215.54	0.194799	0.170457	0.235522	0.320551	T2_vs_T0					Chloroplast (score 3.134 on #1 protein)
Cre01.g016150	215.54	0.441741	0.171362	0.00763294	0.0166952	T3_vs_T0					Chloroplast (score 3.134 on #1 protein)
Cre01.g016150	215.54	0.249413	0.17239	0.137078	0.190762	T4_vs_T0					Chloroplast (score 3.134 on #1 protein)
Cre01.g016200	186.063	0.266265	0.215847	0.182213	0.272852	T1_vs_T0				MLO family protein	Mitochondrion (score 1.166 on #1 protein)		AT1G61560
Cre01.g016200	186.063	0.214216	0.219782	0.300069	0.390918	T2_vs_T0				MLO family protein	Mitochondrion (score 1.166 on #1 protein)		AT1G61560
Cre01.g016200	186.063	0.0896948	0.22178	0.669132	0.741081	T3_vs_T0				MLO family protein	Mitochondrion (score 1.166 on #1 protein)		AT1G61560
Cre01.g016200	186.063	0.887624	0.221938	3.33635e-05	0.000106412	T4_vs_T0				MLO family protein	Mitochondrion (score 1.166 on #1 protein)		AT1G61560
Cre01.g016300	1563.73	-0.602152	0.257113	0.00887106	0.0216686	T1_vs_T0	0.596	Up-6		Calmodulin-like protein	Chloroplast (score 2.663 on #1 protein)		AT1G76650
Cre01.g016300	1563.73	-0.468196	0.258164	0.0483284	0.0840114	T2_vs_T0	0.596	Up-6		Calmodulin-like protein	Chloroplast (score 2.663 on #1 protein)		AT1G76650
Cre01.g016300	1563.73	-0.58648	0.259823	0.0149958	0.0301575	T3_vs_T0	0.596	Up-6		Calmodulin-like protein	Chloroplast (score 2.663 on #1 protein)		AT1G76650
Cre01.g016300	1563.73	0.432567	0.261207	0.080159	0.11944	T4_vs_T0	0.596	Up-6		Calmodulin-like protein	Chloroplast (score 2.663 on #1 protein)		AT1G76650
Cre01.g016350	204.781	-1.18845	0.320384	1.58782e-05	8.3287e-05	T1_vs_T0	0.562	Up-6			Other (score - on #1 protein)
Cre01.g016350	204.781	-0.579442	0.303076	0.0321156	0.0589888	T2_vs_T0	0.562	Up-6			Other (score - on #1 protein)
Cre01.g016350	204.781	-0.338601	0.29852	0.210496	0.289234	T3_vs_T0	0.562	Up-6			Other (score - on #1 protein)
Cre01.g016350	204.781	0.79711	0.302644	0.00470877	0.00950205	T4_vs_T0	0.562	Up-6			Other (score - on #1 protein)
Cre01.g016400	527.125	-0.975124	0.13632	1.57938e-13	3.39601e-12	T1_vs_T0	0.351	Down-8			Other (score - on #1 protein)
Cre01.g016400	527.125	-0.661651	0.135263	5.31995e-07	3.00912e-06	T2_vs_T0	0.351	Down-8			Other (score - on #1 protein)
Cre01.g016400	527.125	-0.589569	0.135164	8.43413e-06	3.75647e-05	T3_vs_T0	0.351	Down-8			Other (score - on #1 protein)
Cre01.g016400	527.125	-0.533142	0.134674	5.9652e-05	0.000180562	T4_vs_T0	0.351	Down-8			Other (score - on #1 protein)
Cre01.g016450	94.8458	1.02474	0.222169	5.93003e-07	4.23175e-06	T1_vs_T0	0.511	Up-2		SET domain protein	Other (score - on #1 protein)	GO:0005576 GO:0050825 GO:0005179 GO:0005515	AT2G17900
Cre01.g016450	94.8458	1.22965	0.221313	4.83098e-09	4.01328e-08	T2_vs_T0	0.511	Up-2		SET domain protein	Other (score - on #1 protein)	GO:0005576 GO:0050825 GO:0005179 GO:0005515	AT2G17900
Cre01.g016450	94.8458	1.06014	0.22259	5.32333e-07	2.97943e-06	T3_vs_T0	0.511	Up-2		SET domain protein	Other (score - on #1 protein)	GO:0005576 GO:0050825 GO:0005179 GO:0005515	AT2G17900
Cre01.g016450	94.8458	1.06747	0.221617	5.743e-07	2.58286e-06	T4_vs_T0	0.511	Up-2		SET domain protein	Other (score - on #1 protein)	GO:0005576 GO:0050825 GO:0005179 GO:0005515	AT2G17900
Cre01.g016500	3947.3	-0.262856	0.0582527	5.65775e-06	3.27053e-05	T1_vs_T0	0.745	Down-7			Chloroplast (score 2.117 on #1 protein)
Cre01.g016500	3947.3	-0.0909495	0.0582839	0.117039	0.178902	T2_vs_T0	0.745	Down-7			Chloroplast (score 2.117 on #1 protein)
Cre01.g016500	3947.3	-0.00313813	0.0583293	0.956919	0.967669	T3_vs_T0	0.745	Down-7			Chloroplast (score 2.117 on #1 protein)
Cre01.g016500	3947.3	-0.00114902	0.058171	0.984176	0.987855	T4_vs_T0	0.745	Down-7			Chloroplast (score 2.117 on #1 protein)
Cre01.g016514	1229.34	-0.134804	0.125396	0.269745	0.373972	T1_vs_T0			DLD2	Dihydrolipoamide dehydrogenase 2		GO:0016491 GO:0050660	AT4G16155
Cre01.g016514	1229.34	-0.116388	0.126281	0.346848	0.439952	T2_vs_T0			DLD2	Dihydrolipoamide dehydrogenase 2		GO:0016491 GO:0050660	AT4G16155
Cre01.g016514	1229.34	-0.283987	0.127316	0.0229241	0.0434612	T3_vs_T0			DLD2	Dihydrolipoamide dehydrogenase 2		GO:0016491 GO:0050660	AT4G16155
Cre01.g016514	1229.34	-0.177671	0.127334	0.155919	0.213785	T4_vs_T0			DLD2	Dihydrolipoamide dehydrogenase 2		GO:0016491 GO:0050660	AT4G16155
Cre01.g016528	416.389	-0.117577	0.135319	0.370354	0.478672	T1_vs_T0					Other (score - on #1 protein)		AT5G53850
Cre01.g016528	416.389	-0.426277	0.138838	0.00162524	0.00432722	T2_vs_T0					Other (score - on #1 protein)		AT5G53850
Cre01.g016528	416.389	-0.364314	0.139188	0.0073832	0.0162188	T3_vs_T0					Other (score - on #1 protein)		AT5G53850
Cre01.g016528	416.389	-0.365877	0.139277	0.00750786	0.0144327	T4_vs_T0					Other (score - on #1 protein)		AT5G53850
Cre01.g016556	202.763	-0.125672	0.143391	0.364412	0.472859	T1_vs_T0					Other (score - on #1 protein)	GO:0005956 GO:0019887	AT5G47080
Cre01.g016556	202.763	-0.173929	0.145927	0.220556	0.30352	T2_vs_T0					Other (score - on #1 protein)	GO:0005956 GO:0019887	AT5G47080
Cre01.g016556	202.763	-0.355404	0.149397	0.0145596	0.0293846	T3_vs_T0					Other (score - on #1 protein)	GO:0005956 GO:0019887	AT5G47080
Cre01.g016556	202.763	-0.283188	0.148365	0.0512713	0.0805691	T4_vs_T0					Other (score - on #1 protein)	GO:0005956 GO:0019887	AT5G47080
Cre01.g016570	179.728	0.485529	0.281955	0.049257	0.0929898	T1_vs_T0	0.465	Up-5			Other (score - on #1 protein)	GO:0004672 GO:0004713 GO:0005515 GO:0005524 GO:0006468 GO:0050825	AT3G13530
Cre01.g016570	179.728	0.466673	0.287694	0.0718613	0.118104	T2_vs_T0	0.465	Up-5			Other (score - on #1 protein)	GO:0004672 GO:0004713 GO:0005515 GO:0005524 GO:0006468 GO:0050825	AT3G13530
Cre01.g016570	179.728	0.437566	0.288508	0.0961696	0.150162	T3_vs_T0	0.465	Up-5			Other (score - on #1 protein)	GO:0004672 GO:0004713 GO:0005515 GO:0005524 GO:0006468 GO:0050825	AT3G13530
Cre01.g016570	179.728	1.29867	0.294198	2.24632e-06	9.04732e-06	T4_vs_T0	0.465	Up-5			Other (score - on #1 protein)	GO:0004672 GO:0004713 GO:0005515 GO:0005524 GO:0006468 GO:0050825	AT3G13530
Cre01.g016700	156.117	0.359214	0.140108	0.00799189	0.0198136	T1_vs_T0					Other (score - on #1 protein)	GO:0050825
Cre01.g016700	156.117	0.241343	0.14293	0.0828914	0.133229	T2_vs_T0					Other (score - on #1 protein)	GO:0050825
Cre01.g016700	156.117	-0.022465	0.147114	0.87559	0.908081	T3_vs_T0					Other (score - on #1 protein)	GO:0050825
Cre01.g016700	156.117	0.326425	0.143591	0.020478	0.0356062	T4_vs_T0					Other (score - on #1 protein)	GO:0050825
Cre01.g016800	135.396	0.896549	0.275764	0.000239198	0.000928854	T1_vs_T0	0.658	Up-5			Other (score - on #1 protein)	GO:0004842 GO:0016567	AT5G01830
Cre01.g016800	135.396	1.10422	0.277068	1.42964e-05	6.06138e-05	T2_vs_T0	0.658	Up-5			Other (score - on #1 protein)	GO:0004842 GO:0016567	AT5G01830
Cre01.g016800	135.396	1.12073	0.275953	1.09981e-05	4.77147e-05	T3_vs_T0	0.658	Up-5			Other (score - on #1 protein)	GO:0004842 GO:0016567	AT5G01830
Cre01.g016800	135.396	1.63154	0.278628	3.83772e-10	2.95482e-09	T4_vs_T0	0.658	Up-5			Other (score - on #1 protein)	GO:0004842 GO:0016567	AT5G01830
Cre01.g016850	83.4322	0.475131	0.29369	0.0618449	0.112667	T1_vs_T0					Chloroplast (score 0.681 on #1 protein)		AT2G23090
Cre01.g016850	83.4322	0.377764	0.299182	0.157916	0.229791	T2_vs_T0					Chloroplast (score 0.681 on #1 protein)		AT2G23090
Cre01.g016850	83.4322	-0.184712	0.304201	0.501238	0.590336	T3_vs_T0					Chloroplast (score 0.681 on #1 protein)		AT2G23090
Cre01.g016850	83.4322	0.224017	0.306229	0.430382	0.506948	T4_vs_T0					Chloroplast (score 0.681 on #1 protein)		AT2G23090
Cre01.g016900	386.193	-0.00970549	0.166655	0.951379	0.966138	T1_vs_T0					Chloroplast (score 3.348 on #1 protein)
Cre01.g016900	386.193	0.098179	0.168596	0.546015	0.633797	T2_vs_T0					Chloroplast (score 3.348 on #1 protein)
Cre01.g016900	386.193	0.0404409	0.169653	0.805423	0.853582	T3_vs_T0					Chloroplast (score 3.348 on #1 protein)
Cre01.g016900	386.193	-0.163167	0.171587	0.328609	0.403812	T4_vs_T0					Chloroplast (score 3.348 on #1 protein)
Cre01.g016950	229.864	-0.111015	0.137124	0.403523	0.51237	T1_vs_T0					Other (score - on #1 protein)	GO:0008318 GO:0018342	AT3G59380
Cre01.g016950	229.864	-0.112365	0.13912	0.407701	0.502681	T2_vs_T0					Other (score - on #1 protein)	GO:0008318 GO:0018342	AT3G59380
Cre01.g016950	229.864	0.110141	0.138686	0.416675	0.508636	T3_vs_T0					Other (score - on #1 protein)	GO:0008318 GO:0018342	AT3G59380
Cre01.g016950	229.864	0.0037623	0.138874	0.977985	0.982521	T4_vs_T0					Other (score - on #1 protein)	GO:0008318 GO:0018342	AT3G59380
Cre01.g017050	314.652	-0.1218	0.121619	0.304645	0.411397	T1_vs_T0				Mitochondrial substrate carrier protein	Other (score - on #1 protein)		AT5G01340
Cre01.g017050	314.652	-0.12232	0.123138	0.311102	0.40269	T2_vs_T0				Mitochondrial substrate carrier protein	Other (score - on #1 protein)		AT5G01340
Cre01.g017050	314.652	-0.0331158	0.123464	0.784827	0.837722	T3_vs_T0				Mitochondrial substrate carrier protein	Other (score - on #1 protein)		AT5G01340
Cre01.g017050	314.652	-0.111541	0.123624	0.359378	0.436091	T4_vs_T0				Mitochondrial substrate carrier protein	Other (score - on #1 protein)		AT5G01340
Cre01.g017100	180.503	1.26129	0.217268	4.39385e-10	5.64721e-09	T1_vs_T0	0.497	Up-1			Chloroplast (score 1.066 on #1 protein)		AT1G54570
Cre01.g017100	180.503	0.720988	0.216315	0.000401933	0.00123851	T2_vs_T0	0.497	Up-1			Chloroplast (score 1.066 on #1 protein)		AT1G54570
Cre01.g017100	180.503	0.473213	0.216515	0.021141	0.0405186	T3_vs_T0	0.497	Up-1			Chloroplast (score 1.066 on #1 protein)		AT1G54570
Cre01.g017100	180.503	0.284998	0.218258	0.173914	0.235223	T4_vs_T0	0.497	Up-1			Chloroplast (score 1.066 on #1 protein)		AT1G54570
Cre01.g017150	130.189	0.794411	0.323013	0.00368035	0.010199	T1_vs_T0					Other (score - on #1 protein)
Cre01.g017150	130.189	0.784701	0.325743	0.00625076	0.0142387	T2_vs_T0					Other (score - on #1 protein)
Cre01.g017150	130.189	0.884163	0.32457	0.00231098	0.00578983	T3_vs_T0					Other (score - on #1 protein)
Cre01.g017150	130.189	0.491011	0.325964	0.101241	0.146467	T4_vs_T0					Other (score - on #1 protein)
Cre01.g017200	111.095	0.298126	0.171058	0.0669889	0.120092	T1_vs_T0			FKB99	Peptidyl-prolyl cis-trans isomerase, FKBP-type	Other (score - on #1 protein)	GO:0003755 GO:0005515	AT3G54010
Cre01.g017200	111.095	0.230173	0.17469	0.170532	0.24474	T2_vs_T0			FKB99	Peptidyl-prolyl cis-trans isomerase, FKBP-type	Other (score - on #1 protein)	GO:0003755 GO:0005515	AT3G54010
Cre01.g017200	111.095	0.182594	0.177273	0.285486	0.373174	T3_vs_T0			FKB99	Peptidyl-prolyl cis-trans isomerase, FKBP-type	Other (score - on #1 protein)	GO:0003755 GO:0005515	AT3G54010
Cre01.g017200	111.095	0.695768	0.172343	3.68215e-05	0.000116483	T4_vs_T0			FKB99	Peptidyl-prolyl cis-trans isomerase, FKBP-type	Other (score - on #1 protein)	GO:0003755 GO:0005515	AT3G54010
Cre01.g017250	60.9197	0.317514	0.238072	0.142394	0.223357	T1_vs_T0				Chlorophyceae-specific protein	Secretory_pathway (score 0.360 on #1 protein)
Cre01.g017250	60.9197	0.710917	0.244472	0.00171379	0.00454327	T2_vs_T0				Chlorophyceae-specific protein	Secretory_pathway (score 0.360 on #1 protein)
Cre01.g017250	60.9197	0.64881	0.245248	0.0047047	0.0108716	T3_vs_T0				Chlorophyceae-specific protein	Secretory_pathway (score 0.360 on #1 protein)
Cre01.g017250	60.9197	0.46577	0.247578	0.0480997	0.0761621	T4_vs_T0				Chlorophyceae-specific protein	Secretory_pathway (score 0.360 on #1 protein)
Cre01.g017300	3861.38	-0.566896	0.0951119	1.37627e-09	1.63873e-08	T1_vs_T0	0.639	Down-10	PRPS21	Chloroplast ribosomal protein S21	Chloroplast (score 1.853 on #1 protein)
Cre01.g017300	3861.38	-1.0853	0.0959881	3.13476e-30	2.7983e-28	T2_vs_T0	0.639	Down-10	PRPS21	Chloroplast ribosomal protein S21	Chloroplast (score 1.853 on #1 protein)
Cre01.g017300	3861.38	-0.964714	0.0958318	2.91497e-24	1.66413e-22	T3_vs_T0	0.639	Down-10	PRPS21	Chloroplast ribosomal protein S21	Chloroplast (score 1.853 on #1 protein)
Cre01.g017300	3861.38	-1.06393	0.0958432	5.28268e-29	3.50489e-27	T4_vs_T0	0.639	Down-10	PRPS21	Chloroplast ribosomal protein S21	Chloroplast (score 1.853 on #1 protein)
Cre01.g017350	125.711	1.2659	0.201507	2.28797e-11	3.61035e-10	T1_vs_T0	0.393	Up-2		Putative protein N-methyltransferase	Chloroplast (score 0.576 on #1 protein)		AT3G07670
Cre01.g017350	125.711	0.935904	0.202434	1.19352e-06	6.28281e-06	T2_vs_T0	0.393	Up-2		Putative protein N-methyltransferase	Chloroplast (score 0.576 on #1 protein)		AT3G07670
Cre01.g017350	125.711	0.898949	0.20243	3.54669e-06	1.69333e-05	T3_vs_T0	0.393	Up-2		Putative protein N-methyltransferase	Chloroplast (score 0.576 on #1 protein)		AT3G07670
Cre01.g017350	125.711	0.20975	0.207693	0.294553	0.368416	T4_vs_T0	0.393	Up-2		Putative protein N-methyltransferase	Chloroplast (score 0.576 on #1 protein)		AT3G07670
Cre01.g017400	106.61	0.0156666	0.2235	0.939315	0.956855	T1_vs_T0					Other (score - on #1 protein)
Cre01.g017400	106.61	0.124808	0.228161	0.559246	0.645746	T2_vs_T0					Other (score - on #1 protein)
Cre01.g017400	106.61	0.194698	0.230387	0.369644	0.46152	T3_vs_T0					Other (score - on #1 protein)
Cre01.g017400	106.61	0.481708	0.231484	0.0298048	0.0499881	T4_vs_T0					Other (score - on #1 protein)
Cre01.g017450	130.798	1.10013	0.286401	1.3255e-05	7.08504e-05	T1_vs_T0	0.757	Up-3	POLA2	DNA polymerase alpha, catalytic subunit	Secretory_pathway (score 0.194 on #1 protein)		AT1G67630
Cre01.g017450	130.798	1.3977	0.284579	9.31493e-08	6.06005e-07	T2_vs_T0	0.757	Up-3	POLA2	DNA polymerase alpha, catalytic subunit	Secretory_pathway (score 0.194 on #1 protein)		AT1G67630
Cre01.g017450	130.798	1.50961	0.286292	8.73962e-09	6.86904e-08	T3_vs_T0	0.757	Up-3	POLA2	DNA polymerase alpha, catalytic subunit	Secretory_pathway (score 0.194 on #1 protein)		AT1G67630
Cre01.g017450	130.798	1.38674	0.28404	1.8645e-07	9.09347e-07	T4_vs_T0	0.757	Up-3	POLA2	DNA polymerase alpha, catalytic subunit	Secretory_pathway (score 0.194 on #1 protein)		AT1G67630
Cre01.g017500	252.202	-1.00279	0.225814	1.42475e-06	9.36861e-06	T1_vs_T0	0.342	Down-7			Other (score - on #1 protein)	GO:0042254	AT1G43860
Cre01.g017500	252.202	-0.971894	0.225653	4.81231e-06	2.25806e-05	T2_vs_T0	0.342	Down-7			Other (score - on #1 protein)	GO:0042254	AT1G43860
Cre01.g017500	252.202	-0.904884	0.224216	2.08868e-05	8.53139e-05	T3_vs_T0	0.342	Down-7			Other (score - on #1 protein)	GO:0042254	AT1G43860
Cre01.g017500	252.202	0.0438308	0.218113	0.83437	0.868941	T4_vs_T0	0.342	Down-7			Other (score - on #1 protein)	GO:0042254	AT1G43860
Cre01.g017550	22.1798	-0.04725	0.322538	0.861654	0.902375	T1_vs_T0	0.497	Down-11			Chloroplast (score 1.262 on #1 protein)
Cre01.g017550	22.1798	-0.932649	0.380761	0.0038767	0.00935197	T2_vs_T0	0.497	Down-11			Chloroplast (score 1.262 on #1 protein)
Cre01.g017550	22.1798	-1.17789	0.398003	0.000477979	0.001426	T3_vs_T0	0.497	Down-11			Chloroplast (score 1.262 on #1 protein)
Cre01.g017550	22.1798	-1.13293	0.388506	0.00100703	0.00236339	T4_vs_T0	0.497	Down-11			Chloroplast (score 1.262 on #1 protein)
Cre01.g017600	479.814	-0.387049	0.208847	0.0459232	0.0877078	T1_vs_T0				Putative quinoprotein	Secretory_pathway (score 0.410 on #1 protein)
Cre01.g017600	479.814	-0.128107	0.209182	0.517517	0.607891	T2_vs_T0				Putative quinoprotein	Secretory_pathway (score 0.410 on #1 protein)
Cre01.g017600	479.814	-0.0695031	0.210181	0.728208	0.791103	T3_vs_T0				Putative quinoprotein	Secretory_pathway (score 0.410 on #1 protein)
Cre01.g017600	479.814	-0.405203	0.21472	0.0498971	0.0787121	T4_vs_T0				Putative quinoprotein	Secretory_pathway (score 0.410 on #1 protein)
Cre01.g017650	426.354	1.06605	0.193487	4.84189e-09	5.1641e-08	T1_vs_T0	0.41	Up-1	RIB30	Ribbon binding 30 kDa microtuble inner protein	Other (score - on #1 protein)
Cre01.g017650	426.354	0.0788426	0.190396	0.66466	0.737682	T2_vs_T0	0.41	Up-1	RIB30	Ribbon binding 30 kDa microtuble inner protein	Other (score - on #1 protein)
Cre01.g017650	426.354	-0.115965	0.192508	0.529812	0.616632	T3_vs_T0	0.41	Up-1	RIB30	Ribbon binding 30 kDa microtuble inner protein	Other (score - on #1 protein)
Cre01.g017650	426.354	0.497588	0.193153	0.0079429	0.0151719	T4_vs_T0	0.41	Up-1	RIB30	Ribbon binding 30 kDa microtuble inner protein	Other (score - on #1 protein)
Cre01.g017850	140.313	0.16898	0.207159	0.380948	0.489487	T1_vs_T0					Other (score - on #1 protein)
Cre01.g017850	140.313	0.39007	0.211626	0.0507409	0.0876467	T2_vs_T0					Other (score - on #1 protein)
Cre01.g017850	140.313	0.54013	0.212946	0.00758809	0.0166218	T3_vs_T0					Other (score - on #1 protein)
Cre01.g017850	140.313	0.733904	0.212216	0.000347913	0.000898705	T4_vs_T0					Other (score - on #1 protein)
Cre01.g017900	347.084	-0.379889	0.170444	0.0191261	0.0419271	T1_vs_T0					Secretory_pathway (score 0.410 on #1 protein)
Cre01.g017900	347.084	-0.161399	0.170545	0.325989	0.418613	T2_vs_T0					Secretory_pathway (score 0.410 on #1 protein)
Cre01.g017900	347.084	0.253766	0.170432	0.123456	0.185285	T3_vs_T0					Secretory_pathway (score 0.410 on #1 protein)
Cre01.g017900	347.084	-0.0953477	0.171869	0.568853	0.638762	T4_vs_T0					Secretory_pathway (score 0.410 on #1 protein)
Cre01.g017951	56.4871	0.188312	0.233373	0.376958	0.485376	T1_vs_T0					Chloroplast (score 2.137 on #1 protein)
Cre01.g017951	56.4871	-0.152768	0.243853	0.499706	0.591416	T2_vs_T0					Chloroplast (score 2.137 on #1 protein)
Cre01.g017951	56.4871	-0.140079	0.247012	0.54385	0.630341	T3_vs_T0					Chloroplast (score 2.137 on #1 protein)
Cre01.g017951	56.4871	-0.433468	0.255589	0.0737864	0.110909	T4_vs_T0					Chloroplast (score 2.137 on #1 protein)
Cre01.g018000	20.5754	-0.0853808	0.342584	0.761596	0.827231	T1_vs_T0			RPA12	DNA-directed RNA polymerase I subunit A12.2	Other (score - on #1 protein)	GO:0003676 GO:0003899 GO:0006351 GO:0008270	AT3G25940
Cre01.g018000	20.5754	0.0130656	0.356228	0.965801	0.975872	T2_vs_T0			RPA12	DNA-directed RNA polymerase I subunit A12.2	Other (score - on #1 protein)	GO:0003676 GO:0003899 GO:0006351 GO:0008270	AT3G25940
Cre01.g018000	20.5754	-0.24649	0.371055	0.439102	0.530085	T3_vs_T0			RPA12	DNA-directed RNA polymerase I subunit A12.2	Other (score - on #1 protein)	GO:0003676 GO:0003899 GO:0006351 GO:0008270	AT3G25940
Cre01.g018000	20.5754	-1.06433	0.418953	0.00346145	0.00719141	T4_vs_T0			RPA12	DNA-directed RNA polymerase I subunit A12.2	Other (score - on #1 protein)	GO:0003676 GO:0003899 GO:0006351 GO:0008270	AT3G25940
Cre01.g018050	336.129	0.62599	0.184293	0.000314359	0.00118723	T1_vs_T0	0.688	Up-3		NEF1-like protein	Chloroplast (score 0.488 on #1 protein)		AT5G13390
Cre01.g018050	336.129	1.11733	0.185697	4.06051e-10	4.06575e-09	T2_vs_T0	0.688	Up-3		NEF1-like protein	Chloroplast (score 0.488 on #1 protein)		AT5G13390
Cre01.g018050	336.129	1.03619	0.185475	7.06754e-09	5.64216e-08	T3_vs_T0	0.688	Up-3		NEF1-like protein	Chloroplast (score 0.488 on #1 protein)		AT5G13390
Cre01.g018050	336.129	1.17112	0.185069	8.21884e-11	7.11254e-10	T4_vs_T0	0.688	Up-3		NEF1-like protein	Chloroplast (score 0.488 on #1 protein)		AT5G13390
Cre01.g018075	93.2081	0.479943	0.281961	0.0519276	0.0972176	T1_vs_T0					Secretory_pathway (score 0.258 on #1 protein)
Cre01.g018075	93.2081	-0.031329	0.284868	0.903222	0.929928	T2_vs_T0					Secretory_pathway (score 0.258 on #1 protein)
Cre01.g018075	93.2081	-0.312607	0.293541	0.241234	0.324814	T3_vs_T0					Secretory_pathway (score 0.258 on #1 protein)
Cre01.g018075	93.2081	-0.0884001	0.294353	0.747577	0.797383	T4_vs_T0					Secretory_pathway (score 0.258 on #1 protein)
Cre01.g018100	123.784	0.470443	0.17443	0.0044645	0.0120435	T1_vs_T0	0.682	Down-12			Secretory_pathway (score 2.012 on #1 protein)		AT2G35680
Cre01.g018100	123.784	0.0470303	0.17838	0.783725	0.837456	T2_vs_T0	0.682	Down-12			Secretory_pathway (score 2.012 on #1 protein)		AT2G35680
Cre01.g018100	123.784	-0.133332	0.182438	0.447734	0.538648	T3_vs_T0	0.682	Down-12			Secretory_pathway (score 2.012 on #1 protein)		AT2G35680
Cre01.g018100	123.784	-0.581945	0.189166	0.00156526	0.00351283	T4_vs_T0	0.682	Down-12			Secretory_pathway (score 2.012 on #1 protein)		AT2G35680
Cre01.g018150	61.1049	-0.506319	0.283427	0.0411049	0.0799465	T1_vs_T0	0.442	Down-10			Other (score - on #1 protein)
Cre01.g018150	61.1049	-0.911399	0.30131	0.000768823	0.00222388	T2_vs_T0	0.442	Down-10			Other (score - on #1 protein)
Cre01.g018150	61.1049	-1.51091	0.320857	1.50782e-07	9.38662e-07	T3_vs_T0	0.442	Down-10			Other (score - on #1 protein)
Cre01.g018150	61.1049	-1.31336	0.309132	4.50108e-06	1.70559e-05	T4_vs_T0	0.442	Down-10			Other (score - on #1 protein)
Cre01.g018200	560.826	0.328144	0.171918	0.0446934	0.0857482	T1_vs_T0				Putative Acyl-CoA N-acyltransferase	Other (score - on #1 protein)		AT2G27980
Cre01.g018200	560.826	0.607114	0.174971	0.000300946	0.000952231	T2_vs_T0				Putative Acyl-CoA N-acyltransferase	Other (score - on #1 protein)		AT2G27980
Cre01.g018200	560.826	0.7895	0.174862	3.0825e-06	1.48567e-05	T3_vs_T0				Putative Acyl-CoA N-acyltransferase	Other (score - on #1 protein)		AT2G27980
Cre01.g018200	560.826	0.32288	0.175908	0.059177	0.0913837	T4_vs_T0				Putative Acyl-CoA N-acyltransferase	Other (score - on #1 protein)		AT2G27980
Cre01.g018350	452.631	-1.07103	0.118268	1.90708e-20	9.17953e-19	T1_vs_T0	0.533	Down-7			Other (score - on #1 protein)
Cre01.g018350	452.631	-0.790649	0.117283	6.65719e-12	8.84163e-11	T2_vs_T0	0.533	Down-7			Other (score - on #1 protein)
Cre01.g018350	452.631	-0.684546	0.117063	2.90825e-09	2.48178e-08	T3_vs_T0	0.533	Down-7			Other (score - on #1 protein)
Cre01.g018350	452.631	-0.327817	0.114993	0.00388289	0.00796978	T4_vs_T0	0.533	Down-7			Other (score - on #1 protein)
Cre01.g018400	321.152	-0.544336	0.234992	0.0109535	0.0260426	T1_vs_T0			ITPK2	Inositol 1,3,4-trisphosphate 5/6-kinase	Other (score - on #1 protein)		AT4G08170
Cre01.g018400	321.152	-0.654443	0.240058	0.00334269	0.00821122	T2_vs_T0			ITPK2	Inositol 1,3,4-trisphosphate 5/6-kinase	Other (score - on #1 protein)		AT4G08170
Cre01.g018400	321.152	-0.723691	0.240248	0.00134014	0.00358628	T3_vs_T0			ITPK2	Inositol 1,3,4-trisphosphate 5/6-kinase	Other (score - on #1 protein)		AT4G08170
Cre01.g018400	321.152	-0.0853978	0.236898	0.705782	0.762298	T4_vs_T0			ITPK2	Inositol 1,3,4-trisphosphate 5/6-kinase	Other (score - on #1 protein)		AT4G08170
Cre01.g018450	88.355	0.37878	0.199205	0.041889	0.0812034	T1_vs_T0	0.337	Up-3			Secretory_pathway (score 2.328 on #1 protein)
Cre01.g018450	88.355	0.738738	0.201861	0.000115038	0.000402276	T2_vs_T0	0.337	Up-3			Secretory_pathway (score 2.328 on #1 protein)
Cre01.g018450	88.355	0.977109	0.20025	3.62681e-07	2.10893e-06	T3_vs_T0	0.337	Up-3			Secretory_pathway (score 2.328 on #1 protein)
Cre01.g018450	88.355	0.960911	0.199374	6.8825e-07	3.05431e-06	T4_vs_T0	0.337	Up-3			Secretory_pathway (score 2.328 on #1 protein)
Cre01.g018500	120.113	-0.632396	0.193594	0.000491521	0.00175804	T1_vs_T0	0.557	Down-9		Holo-[acyl-carrier-protein] synthase	Mitochondrion (score 0.797 on #1 protein)		AT2G02770
Cre01.g018500	120.113	-0.846546	0.199614	8.31849e-06	3.73849e-05	T2_vs_T0	0.557	Down-9		Holo-[acyl-carrier-protein] synthase	Mitochondrion (score 0.797 on #1 protein)		AT2G02770
Cre01.g018500	120.113	-0.660447	0.197356	0.000476211	0.00142101	T3_vs_T0	0.557	Down-9		Holo-[acyl-carrier-protein] synthase	Mitochondrion (score 0.797 on #1 protein)		AT2G02770
Cre01.g018500	120.113	-1.06593	0.201567	4.94809e-08	2.68932e-07	T4_vs_T0	0.557	Down-9		Holo-[acyl-carrier-protein] synthase	Mitochondrion (score 0.797 on #1 protein)		AT2G02770
Cre01.g018550	288.378	-0.500059	0.146733	0.000400843	0.00147196	T1_vs_T0	0.444	Down-10		Adenylate/guanylate cyclase	Secretory_pathway (score 1.259 on #1 protein)
Cre01.g018550	288.378	-0.575502	0.149037	6.90311e-05	0.000253769	T2_vs_T0	0.444	Down-10		Adenylate/guanylate cyclase	Secretory_pathway (score 1.259 on #1 protein)
Cre01.g018550	288.378	-0.590721	0.14978	5.21177e-05	0.000194982	T3_vs_T0	0.444	Down-10		Adenylate/guanylate cyclase	Secretory_pathway (score 1.259 on #1 protein)
Cre01.g018550	288.378	-0.803716	0.150514	5.6775e-08	3.05197e-07	T4_vs_T0	0.444	Down-10		Adenylate/guanylate cyclase	Secretory_pathway (score 1.259 on #1 protein)
Cre01.g018600	301.49	-0.179754	0.290742	0.476719	0.582559	T1_vs_T0	0.342	Up-4			Secretory_pathway (score 1.419 on #1 protein)
Cre01.g018600	301.49	0.315429	0.30035	0.239904	0.325522	T2_vs_T0	0.342	Up-4			Secretory_pathway (score 1.419 on #1 protein)
Cre01.g018600	301.49	0.436622	0.303939	0.111523	0.169886	T3_vs_T0	0.342	Up-4			Secretory_pathway (score 1.419 on #1 protein)
Cre01.g018600	301.49	1.37143	0.314155	2.2555e-06	9.07932e-06	T4_vs_T0	0.342	Up-4			Secretory_pathway (score 1.419 on #1 protein)
Cre01.g018650	354.747	-0.573363	0.238327	0.00807321	0.0199883	T1_vs_T0	0.568	Down-10			Mitochondrion (score 0.652 on #1 protein)		AT1G04020
Cre01.g018650	354.747	-0.661752	0.242821	0.00330583	0.0081356	T2_vs_T0	0.568	Down-10			Mitochondrion (score 0.652 on #1 protein)		AT1G04020
Cre01.g018650	354.747	-0.930369	0.244385	5.03846e-05	0.000188978	T3_vs_T0	0.568	Down-10			Mitochondrion (score 0.652 on #1 protein)		AT1G04020
Cre01.g018650	354.747	-0.924064	0.244394	7.65397e-05	0.000226422	T4_vs_T0	0.568	Down-10			Mitochondrion (score 0.652 on #1 protein)		AT1G04020
Cre01.g018700	157.327	0.135452	0.170229	0.403692	0.512474	T1_vs_T0	0.478	Down-11			Other (score - on #1 protein)	GO:0005509
Cre01.g018700	157.327	-0.614329	0.180976	0.000391818	0.00120962	T2_vs_T0	0.478	Down-11			Other (score - on #1 protein)	GO:0005509
Cre01.g018700	157.327	-0.757772	0.183571	1.86143e-05	7.70142e-05	T3_vs_T0	0.478	Down-11			Other (score - on #1 protein)	GO:0005509
Cre01.g018700	157.327	-1.20767	0.18835	4.39497e-11	3.9787e-10	T4_vs_T0	0.478	Down-11			Other (score - on #1 protein)	GO:0005509
Cre01.g018750	260.133	0.293671	0.170325	0.0700894	0.124664	T1_vs_T0	0.564	Down-12			Other (score - on #1 protein)	GO:0005515
Cre01.g018750	260.133	-0.731271	0.179719	2.19563e-05	8.93106e-05	T2_vs_T0	0.564	Down-12			Other (score - on #1 protein)	GO:0005515
Cre01.g018750	260.133	-0.710885	0.179667	4.15368e-05	0.000158702	T3_vs_T0	0.564	Down-12			Other (score - on #1 protein)	GO:0005515
Cre01.g018750	260.133	-1.04702	0.181767	3.52626e-09	2.31971e-08	T4_vs_T0	0.564	Down-12			Other (score - on #1 protein)	GO:0005515
Cre01.g018800	9578.48	-0.482162	0.0713152	8.90828e-12	1.48764e-10	T1_vs_T0	0.455	Down-8	ATP6	Mitochondrial F1F0 ATP synthase subunit 6	Mitochondrion (score 1.775 on #1 protein)		ATMG01170
Cre01.g018800	9578.48	-0.433503	0.0714319	9.8484e-10	9.20413e-09	T2_vs_T0	0.455	Down-8	ATP6	Mitochondrial F1F0 ATP synthase subunit 6	Mitochondrion (score 1.775 on #1 protein)		ATMG01170
Cre01.g018800	9578.48	-0.307149	0.0714234	1.50478e-05	6.34093e-05	T3_vs_T0	0.455	Down-8	ATP6	Mitochondrial F1F0 ATP synthase subunit 6	Mitochondrion (score 1.775 on #1 protein)		ATMG01170
Cre01.g018800	9578.48	-0.25117	0.071495	0.000408938	0.00104244	T4_vs_T0	0.455	Down-8	ATP6	Mitochondrial F1F0 ATP synthase subunit 6	Mitochondrion (score 1.775 on #1 protein)		ATMG01170
Cre01.g018850	54.1284	0.18977	0.292343	0.454274	0.560667	T1_vs_T0				Exonuclease-Endonuclease-Phosphatase superfamily protein	Other (score - on #1 protein)		AT3G18500
Cre01.g018850	54.1284	0.303031	0.303123	0.262339	0.350381	T2_vs_T0				Exonuclease-Endonuclease-Phosphatase superfamily protein	Other (score - on #1 protein)		AT3G18500
Cre01.g018850	54.1284	0.216181	0.306692	0.434152	0.525528	T3_vs_T0				Exonuclease-Endonuclease-Phosphatase superfamily protein	Other (score - on #1 protein)		AT3G18500
Cre01.g018850	54.1284	1.04027	0.307954	0.00027783	0.000734283	T4_vs_T0				Exonuclease-Endonuclease-Phosphatase superfamily protein	Other (score - on #1 protein)		AT3G18500
Cre01.g018900	280.069	-0.605645	0.246348	0.00645684	0.0164851	T1_vs_T0					Other (score - on #1 protein)	GO:0008270 GO:0005515	AT1G32340
Cre01.g018900	280.069	-0.630544	0.250128	0.00633658	0.0144075	T2_vs_T0					Other (score - on #1 protein)	GO:0008270 GO:0005515	AT1G32340
Cre01.g018900	280.069	-0.609177	0.249616	0.00893131	0.0191791	T3_vs_T0					Other (score - on #1 protein)	GO:0008270 GO:0005515	AT1G32340
Cre01.g018900	280.069	0.0634381	0.246672	0.786958	0.829892	T4_vs_T0					Other (score - on #1 protein)	GO:0008270 GO:0005515	AT1G32340
Cre01.g018950	334.664	-1.5869	0.235406	3.02078e-13	6.27546e-12	T1_vs_T0	0.548	Down-9	DHS1	Deoxyhypusine synthase	Other (score - on #1 protein)	GO:0008612	AT5G05920
Cre01.g018950	334.664	-1.37872	0.229372	2.24255e-10	2.34539e-09	T2_vs_T0	0.548	Down-9	DHS1	Deoxyhypusine synthase	Other (score - on #1 protein)	GO:0008612	AT5G05920
Cre01.g018950	334.664	-0.880284	0.225353	3.76179e-05	0.00014535	T3_vs_T0	0.548	Down-9	DHS1	Deoxyhypusine synthase	Other (score - on #1 protein)	GO:0008612	AT5G05920
Cre01.g018950	334.664	-1.63437	0.231949	1.56075e-13	2.02718e-12	T4_vs_T0	0.548	Down-9	DHS1	Deoxyhypusine synthase	Other (score - on #1 protein)	GO:0008612	AT5G05920
Cre01.g019000	60.094	0.20011	0.273007	0.406683	0.515271	T1_vs_T0					Other (score - on #1 protein)		AT2G24390
Cre01.g019000	60.094	0.179581	0.281304	0.481149	0.574421	T2_vs_T0					Other (score - on #1 protein)		AT2G24390
Cre01.g019000	60.094	0.219579	0.284771	0.398873	0.490992	T3_vs_T0					Other (score - on #1 protein)		AT2G24390
Cre01.g019000	60.094	-0.070875	0.291977	0.794983	0.836357	T4_vs_T0					Other (score - on #1 protein)		AT2G24390
Cre01.g019100	61.3125	0.0321652	0.22545	0.876679	0.913916	T1_vs_T0			HPR2	Hydroxypyruvate reductase 2	Other (score - on #1 protein)	GO:0016616 GO:0051287	AT3G19480
Cre01.g019100	61.3125	0.146428	0.230331	0.496781	0.588806	T2_vs_T0			HPR2	Hydroxypyruvate reductase 2	Other (score - on #1 protein)	GO:0016616 GO:0051287	AT3G19480
Cre01.g019100	61.3125	0.241557	0.232718	0.269836	0.356462	T3_vs_T0			HPR2	Hydroxypyruvate reductase 2	Other (score - on #1 protein)	GO:0016616 GO:0051287	AT3G19480
Cre01.g019100	61.3125	-0.17617	0.24024	0.441782	0.518239	T4_vs_T0			HPR2	Hydroxypyruvate reductase 2	Other (score - on #1 protein)	GO:0016616 GO:0051287	AT3G19480
Cre01.g019150	77.5176	1.01981	0.255716	9.71806e-06	5.33497e-05	T1_vs_T0	0.818	Up-3	GCP4	Gamma tubulin interacting protein	Other (score - on #1 protein)	GO:0043015	AT3G53760
Cre01.g019150	77.5176	1.36474	0.253923	9.23358e-09	7.27262e-08	T2_vs_T0	0.818	Up-3	GCP4	Gamma tubulin interacting protein	Other (score - on #1 protein)	GO:0043015	AT3G53760
Cre01.g019150	77.5176	1.47639	0.255027	5.52103e-10	5.34292e-09	T3_vs_T0	0.818	Up-3	GCP4	Gamma tubulin interacting protein	Other (score - on #1 protein)	GO:0043015	AT3G53760
Cre01.g019150	77.5176	1.28312	0.253763	1.03372e-07	5.30696e-07	T4_vs_T0	0.818	Up-3	GCP4	Gamma tubulin interacting protein	Other (score - on #1 protein)	GO:0043015	AT3G53760
Cre01.g019200	242.245	-1.13799	0.237282	1.64643e-07	1.32298e-06	T1_vs_T0	0.716	Down-9	NOP52	RRP1-like protein	Other (score - on #1 protein)	GO:0006364 GO:0030688	AT5G20600
Cre01.g019200	242.245	-1.13987	0.23589	2.79843e-07	1.66942e-06	T2_vs_T0	0.716	Down-9	NOP52	RRP1-like protein	Other (score - on #1 protein)	GO:0006364 GO:0030688	AT5G20600
Cre01.g019200	242.245	-0.822287	0.232351	0.000177594	0.000588469	T3_vs_T0	0.716	Down-9	NOP52	RRP1-like protein	Other (score - on #1 protein)	GO:0006364 GO:0030688	AT5G20600
Cre01.g019200	242.245	-1.32954	0.236751	4.29289e-09	2.7769e-08	T4_vs_T0	0.716	Down-9	NOP52	RRP1-like protein	Other (score - on #1 protein)	GO:0006364 GO:0030688	AT5G20600
Cre01.g019250	1389.05	-0.614821	0.155935	3.86715e-05	0.00018374	T1_vs_T0	0.462	Up-6	SNE1	GDP-D-mannose 3',5'-epimerase	Other (score - on #1 protein)		AT5G28840
Cre01.g019250	1389.05	-0.422062	0.155799	0.00513278	0.0119778	T2_vs_T0	0.462	Up-6	SNE1	GDP-D-mannose 3',5'-epimerase	Other (score - on #1 protein)		AT5G28840
Cre01.g019250	1389.05	-0.149674	0.155012	0.320735	0.410756	T3_vs_T0	0.462	Up-6	SNE1	GDP-D-mannose 3',5'-epimerase	Other (score - on #1 protein)		AT5G28840
Cre01.g019250	1389.05	0.204143	0.155863	0.180082	0.242629	T4_vs_T0	0.462	Up-6	SNE1	GDP-D-mannose 3',5'-epimerase	Other (score - on #1 protein)		AT5G28840
Cre01.g019300	154.938	-1.07094	0.221939	1.79947e-07	1.43968e-06	T1_vs_T0	0.482	Down-10		Nucleotidyl cyclase	Secretory_pathway (score 1.807 on #1 protein)
Cre01.g019300	154.938	-1.54888	0.226461	5.76097e-13	9.14591e-12	T2_vs_T0	0.482	Down-10		Nucleotidyl cyclase	Secretory_pathway (score 1.807 on #1 protein)
Cre01.g019300	154.938	-2.27835	0.245556	1.91687e-23	1.00119e-21	T3_vs_T0	0.482	Down-10		Nucleotidyl cyclase	Secretory_pathway (score 1.807 on #1 protein)
Cre01.g019300	154.938	-2.49991	0.246658	4.1314e-27	2.38633e-25	T4_vs_T0	0.482	Down-10		Nucleotidyl cyclase	Secretory_pathway (score 1.807 on #1 protein)
Cre01.g019450	142.373	0.759016	0.242933	0.000565049	0.00198204	T1_vs_T0	0.63	Up-3	SCE3	SUMO-conjugating enzyme	Other (score - on #1 protein)		AT3G57870
Cre01.g019450	142.373	1.0161	0.245426	9.11965e-06	4.06179e-05	T2_vs_T0	0.63	Up-3	SCE3	SUMO-conjugating enzyme	Other (score - on #1 protein)		AT3G57870
Cre01.g019450	142.373	1.40853	0.245106	9.20898e-10	8.61748e-09	T3_vs_T0	0.63	Up-3	SCE3	SUMO-conjugating enzyme	Other (score - on #1 protein)		AT3G57870
Cre01.g019450	142.373	1.2317	0.243966	1.2276e-07	6.21565e-07	T4_vs_T0	0.63	Up-3	SCE3	SUMO-conjugating enzyme	Other (score - on #1 protein)		AT3G57870
Cre01.g019500	137.6	0.722755	0.304186	0.0057517	0.0149597	T1_vs_T0	0.382	Up-5			Other (score - on #1 protein)	GO:0005515	AT1G73720
Cre01.g019500	137.6	0.445018	0.303339	0.0998282	0.156107	T2_vs_T0	0.382	Up-5			Other (score - on #1 protein)	GO:0005515	AT1G73720
Cre01.g019500	137.6	0.534477	0.305499	0.0524829	0.0895115	T3_vs_T0	0.382	Up-5			Other (score - on #1 protein)	GO:0005515	AT1G73720
Cre01.g019500	137.6	1.41121	0.312444	1.00007e-06	4.29821e-06	T4_vs_T0	0.382	Up-5			Other (score - on #1 protein)	GO:0005515	AT1G73720
Cre01.g019550	59.7308	-0.872271	0.272918	0.000312382	0.00118114	T1_vs_T0				ankryin repeat containing protein	Other (score - on #1 protein)	GO:0005515	AT5G07270
Cre01.g019550	59.7308	-0.467988	0.26341	0.0523078	0.0899944	T2_vs_T0				ankryin repeat containing protein	Other (score - on #1 protein)	GO:0005515	AT5G07270
Cre01.g019550	59.7308	-0.363692	0.262782	0.134795	0.199681	T3_vs_T0				ankryin repeat containing protein	Other (score - on #1 protein)	GO:0005515	AT5G07270
Cre01.g019550	59.7308	-1.08161	0.27842	3.72639e-05	0.000117705	T4_vs_T0				ankryin repeat containing protein	Other (score - on #1 protein)	GO:0005515	AT5G07270
Cre01.g019600	138.067	0.291485	0.185465	0.0957267	0.1616	T1_vs_T0					Chloroplast (score 3.327 on #1 protein)		AT5G62140
Cre01.g019600	138.067	0.31827	0.188672	0.0772516	0.125492	T2_vs_T0					Chloroplast (score 3.327 on #1 protein)		AT5G62140
Cre01.g019600	138.067	0.200978	0.190749	0.271947	0.358563	T3_vs_T0					Chloroplast (score 3.327 on #1 protein)		AT5G62140
Cre01.g019600	138.067	0.306824	0.191179	0.0974771	0.141606	T4_vs_T0					Chloroplast (score 3.327 on #1 protein)		AT5G62140
Cre01.g019650	279.475	-0.122919	0.116703	0.281259	0.386332	T1_vs_T0					Chloroplast (score 0.626 on #1 protein)
Cre01.g019650	279.475	0.12256	0.116628	0.284878	0.375008	T2_vs_T0					Chloroplast (score 0.626 on #1 protein)
Cre01.g019650	279.475	-0.0275406	0.118643	0.813447	0.860535	T3_vs_T0					Chloroplast (score 0.626 on #1 protein)
Cre01.g019650	279.475	0.0212965	0.117543	0.854222	0.884923	T4_vs_T0					Chloroplast (score 0.626 on #1 protein)
Cre01.g019700	184.538	0.858885	0.203596	6.11398e-06	3.51083e-05	T1_vs_T0	0.72	Up-3	PAP7	Class-II RNA nucleotidyl transferase 7	Mitochondrion (score 0.811 on #1 protein)		AT3G45760
Cre01.g019700	184.538	1.26184	0.203326	9.11075e-11	1.01507e-09	T2_vs_T0	0.72	Up-3	PAP7	Class-II RNA nucleotidyl transferase 7	Mitochondrion (score 0.811 on #1 protein)		AT3G45760
Cre01.g019700	184.538	1.14895	0.203714	3.91383e-09	3.28285e-08	T3_vs_T0	0.72	Up-3	PAP7	Class-II RNA nucleotidyl transferase 7	Mitochondrion (score 0.811 on #1 protein)		AT3G45760
Cre01.g019700	184.538	1.25388	0.202928	1.75852e-10	1.43976e-09	T4_vs_T0	0.72	Up-3	PAP7	Class-II RNA nucleotidyl transferase 7	Mitochondrion (score 0.811 on #1 protein)		AT3G45760
Cre01.g019750	153.017	-0.297243	0.167669	0.062933	0.114254	T1_vs_T0	0.416	Up-4			Other (score - on #1 protein)	GO:0003676 GO:0003677 GO:0003918 GO:0006265	AT3G20780
Cre01.g019750	153.017	0.0174985	0.166507	0.913326	0.937709	T2_vs_T0	0.416	Up-4			Other (score - on #1 protein)	GO:0003676 GO:0003677 GO:0003918 GO:0006265	AT3G20780
Cre01.g019750	153.017	0.384619	0.166011	0.0166945	0.0330135	T3_vs_T0	0.416	Up-4			Other (score - on #1 protein)	GO:0003676 GO:0003677 GO:0003918 GO:0006265	AT3G20780
Cre01.g019750	153.017	0.608574	0.164329	0.000157258	0.000437193	T4_vs_T0	0.416	Up-4			Other (score - on #1 protein)	GO:0003676 GO:0003677 GO:0003918 GO:0006265	AT3G20780
Cre01.g019850	473.623	-0.691027	0.172644	2.48859e-05	0.000124505	T1_vs_T0			FTSH3	FtsH-like ATPase/metalloprotease	Mitochondrion (score 1.722 on #1 protein)		AT2G29080
Cre01.g019850	473.623	-0.490744	0.172251	0.00303327	0.00754298	T2_vs_T0			FTSH3	FtsH-like ATPase/metalloprotease	Mitochondrion (score 1.722 on #1 protein)		AT2G29080
Cre01.g019850	473.623	-0.359493	0.17191	0.0303792	0.0556053	T3_vs_T0			FTSH3	FtsH-like ATPase/metalloprotease	Mitochondrion (score 1.722 on #1 protein)		AT2G29080
Cre01.g019850	473.623	-0.394913	0.172933	0.0191246	0.0335061	T4_vs_T0			FTSH3	FtsH-like ATPase/metalloprotease	Mitochondrion (score 1.722 on #1 protein)		AT2G29080
Cre01.g019900	182.58	1.28732	0.265152	7.04296e-08	6.04169e-07	T1_vs_T0	0.969	Up-1	FAP384	Flagellar Associated Protein 384	Mitochondrion (score 0.835 on #1 protein)
Cre01.g019900	182.58	0.101628	0.253489	0.66403	0.737039	T2_vs_T0	0.969	Up-1	FAP384	Flagellar Associated Protein 384	Mitochondrion (score 0.835 on #1 protein)
Cre01.g019900	182.58	-0.0980556	0.257204	0.681618	0.752082	T3_vs_T0	0.969	Up-1	FAP384	Flagellar Associated Protein 384	Mitochondrion (score 0.835 on #1 protein)
Cre01.g019900	182.58	-0.505411	0.265958	0.0443933	0.0709262	T4_vs_T0	0.969	Up-1	FAP384	Flagellar Associated Protein 384	Mitochondrion (score 0.835 on #1 protein)
Cre01.g019950	13.0254	-0.0265805	0.354067	0.92615	0.947507	T1_vs_T0				DnaJ-like protein	Other (score - on #1 protein)	GO:0006457 GO:0051082	AT3G08910
Cre01.g019950	13.0254	-0.885462	0.432062	0.0113104	0.0238123	T2_vs_T0				DnaJ-like protein	Other (score - on #1 protein)	GO:0006457 GO:0051082	AT3G08910
Cre01.g019950	13.0254	-0.721232	0.41881	0.037153	0.0664069	T3_vs_T0				DnaJ-like protein	Other (score - on #1 protein)	GO:0006457 GO:0051082	AT3G08910
Cre01.g019950	13.0254	-1.09326	0.446634	0.00403888	0.00825888	T4_vs_T0				DnaJ-like protein	Other (score - on #1 protein)	GO:0006457 GO:0051082	AT3G08910
Cre01.g020050	63.0056	0.439504	0.308523	0.0952658	0.161006	T1_vs_T0					Other (score - on #1 protein)		AT2G19950
Cre01.g020050	63.0056	1.07672	0.323706	0.000186531	0.000621727	T2_vs_T0					Other (score - on #1 protein)		AT2G19950
Cre01.g020050	63.0056	1.1064	0.322197	0.000129365	0.000442399	T3_vs_T0					Other (score - on #1 protein)		AT2G19950
Cre01.g020050	63.0056	0.999429	0.321942	0.000768173	0.00184545	T4_vs_T0					Other (score - on #1 protein)		AT2G19950
Cre01.g020182	61.2077	-0.879676	0.251353	0.00010451	0.000445022	T1_vs_T0	0.855	Down-8			Mitochondrion (score 1.084 on #1 protein)
Cre01.g020182	61.2077	-0.950815	0.255374	5.83007e-05	0.000217726	T2_vs_T0	0.855	Down-8			Mitochondrion (score 1.084 on #1 protein)
Cre01.g020182	61.2077	-0.920738	0.25489	0.000109572	0.000380902	T3_vs_T0	0.855	Down-8			Mitochondrion (score 1.084 on #1 protein)
Cre01.g020182	61.2077	-0.584885	0.247062	0.0130273	0.0236683	T4_vs_T0	0.855	Down-8			Mitochondrion (score 1.084 on #1 protein)
Cre01.g020223	278.552	0.660718	0.19779	0.000352227	0.00131407	T1_vs_T0			FUM2	Fumarate hydratase 2	Other (score - on #1 protein)		AT2G47510
Cre01.g020223	278.552	0.493884	0.19892	0.00890256	0.0193687	T2_vs_T0			FUM2	Fumarate hydratase 2	Other (score - on #1 protein)		AT2G47510
Cre01.g020223	278.552	0.0614612	0.199371	0.747142	0.806438	T3_vs_T0			FUM2	Fumarate hydratase 2	Other (score - on #1 protein)		AT2G47510
Cre01.g020223	278.552	0.534745	0.200247	0.00584641	0.0115416	T4_vs_T0			FUM2	Fumarate hydratase 2	Other (score - on #1 protein)		AT2G47510
Cre01.g020264	95.4359	0.0608192	0.191741	0.736045	0.808321	T1_vs_T0			ATG6	Autophagy-related protein	Other (score - on #1 protein)		AT3G61710
Cre01.g020264	95.4359	0.218194	0.194739	0.239537	0.325115	T2_vs_T0			ATG6	Autophagy-related protein	Other (score - on #1 protein)		AT3G61710
Cre01.g020264	95.4359	0.0809374	0.198219	0.669484	0.74136	T3_vs_T0			ATG6	Autophagy-related protein	Other (score - on #1 protein)		AT3G61710
Cre01.g020264	95.4359	0.562688	0.194719	0.00291778	0.00617737	T4_vs_T0			ATG6	Autophagy-related protein	Other (score - on #1 protein)		AT3G61710
Cre01.g020305	1904.13	-0.516065	0.147483	0.000277099	0.00106065	T1_vs_T0			SDH4	Succinate dehydrogenase subunit D	Other (score - on #1 protein)	GO:0016020
Cre01.g020305	1904.13	-0.412981	0.147912	0.00403599	0.00969598	T2_vs_T0			SDH4	Succinate dehydrogenase subunit D	Other (score - on #1 protein)	GO:0016020
Cre01.g020305	1904.13	-0.277188	0.14779	0.0542323	0.0921642	T3_vs_T0			SDH4	Succinate dehydrogenase subunit D	Other (score - on #1 protein)	GO:0016020
Cre01.g020305	1904.13	-0.404802	0.148918	0.00559032	0.0110791	T4_vs_T0			SDH4	Succinate dehydrogenase subunit D	Other (score - on #1 protein)	GO:0016020
Cre01.g020350	2775.04	-0.608237	0.110226	1.70343e-08	1.64848e-07	T1_vs_T0			SDH3	Succinate dehydrogenase subunit b560	Mitochondrion (score 3.321 on #1 protein)
Cre01.g020350	2775.04	-0.331283	0.109939	0.002194	0.00564955	T2_vs_T0			SDH3	Succinate dehydrogenase subunit b560	Mitochondrion (score 3.321 on #1 protein)
Cre01.g020350	2775.04	-0.152198	0.109812	0.159691	0.229741	T3_vs_T0			SDH3	Succinate dehydrogenase subunit b560	Mitochondrion (score 3.321 on #1 protein)
Cre01.g020350	2775.04	-0.278697	0.11049	0.0106338	0.0197485	T4_vs_T0			SDH3	Succinate dehydrogenase subunit b560	Mitochondrion (score 3.321 on #1 protein)
Cre01.g020400	209.758	0.196913	0.129317	0.117291	0.190662	T1_vs_T0	0.807	Up-5			Other (score - on #1 protein)	GO:0005515	AT1G73720
Cre01.g020400	209.758	0.362792	0.130325	0.00440075	0.0104462	T2_vs_T0	0.807	Up-5			Other (score - on #1 protein)	GO:0005515	AT1G73720
Cre01.g020400	209.758	0.399206	0.131399	0.00192255	0.00492652	T3_vs_T0	0.807	Up-5			Other (score - on #1 protein)	GO:0005515	AT1G73720
Cre01.g020400	209.758	0.569477	0.129439	8.39019e-06	3.00752e-05	T4_vs_T0	0.807	Up-5			Other (score - on #1 protein)	GO:0005515	AT1G73720
Cre01.g020650	141.817	-0.279288	0.209513	0.15121	0.234909	T1_vs_T0	0.49	Down-11			Chloroplast (score 0.773 on #1 protein)
Cre01.g020650	141.817	-0.932771	0.223633	9.51689e-06	4.22212e-05	T2_vs_T0	0.49	Down-11			Chloroplast (score 0.773 on #1 protein)
Cre01.g020650	141.817	-0.881737	0.222596	2.99257e-05	0.000118202	T3_vs_T0	0.49	Down-11			Chloroplast (score 0.773 on #1 protein)
Cre01.g020650	141.817	-1.15053	0.225047	1.06391e-07	5.44675e-07	T4_vs_T0	0.49	Down-11			Chloroplast (score 0.773 on #1 protein)
Cre01.g020701	13.907	-0.777527	0.446333	0.018499	0.0407246	T1_vs_T0					Other (score - on #1 protein)
Cre01.g020701	13.907	-0.58042	0.434296	0.0941409	0.148427	T2_vs_T0					Other (score - on #1 protein)
Cre01.g020701	13.907	-0.741841	0.448498	0.0394043	0.0698587	T3_vs_T0					Other (score - on #1 protein)
Cre01.g020701	13.907	-0.39046	0.434405	0.294863	0.36871	T4_vs_T0					Other (score - on #1 protein)
Cre01.g020750	38.1829	-0.140917	0.296135	0.58193	0.680014	T1_vs_T0					Chloroplast (score 2.259 on #1 protein)
Cre01.g020750	38.1829	-0.222968	0.309136	0.416809	0.511805	T2_vs_T0					Chloroplast (score 2.259 on #1 protein)
Cre01.g020750	38.1829	-0.737335	0.331793	0.0123179	0.0254354	T3_vs_T0					Chloroplast (score 2.259 on #1 protein)
Cre01.g020750	38.1829	-0.522937	0.325891	0.0809097	0.120404	T4_vs_T0					Chloroplast (score 2.259 on #1 protein)
Cre01.g020800	396.785	-0.431081	0.229028	0.0396444	0.0776041	T1_vs_T0	0.452	Down-10			Mitochondrion (score 0.436 on #1 protein)
Cre01.g020800	396.785	-1.11214	0.23964	7.57185e-07	4.15676e-06	T2_vs_T0	0.452	Down-10			Mitochondrion (score 0.436 on #1 protein)
Cre01.g020800	396.785	-1.07109	0.238376	1.87211e-06	9.41744e-06	T3_vs_T0	0.452	Down-10			Mitochondrion (score 0.436 on #1 protein)
Cre01.g020800	396.785	-1.31406	0.240219	1.02176e-08	6.24458e-08	T4_vs_T0	0.452	Down-10			Mitochondrion (score 0.436 on #1 protein)
Cre01.g020850	104.13	-1.02075	0.20001	5.14181e-08	4.54312e-07	T1_vs_T0	0.526	Down-10		Adenylate/guanylate cyclase	Mitochondrion (score 1.602 on #1 protein)		AT4G24480
Cre01.g020850	104.13	-1.80272	0.213622	7.49657e-19	2.38482e-17	T2_vs_T0	0.526	Down-10		Adenylate/guanylate cyclase	Mitochondrion (score 1.602 on #1 protein)		AT4G24480
Cre01.g020850	104.13	-2.08933	0.224981	5.59166e-23	2.83998e-21	T3_vs_T0	0.526	Down-10		Adenylate/guanylate cyclase	Mitochondrion (score 1.602 on #1 protein)		AT4G24480
Cre01.g020850	104.13	-2.66597	0.23827	2.47041e-32	2.06742e-30	T4_vs_T0	0.526	Down-10		Adenylate/guanylate cyclase	Mitochondrion (score 1.602 on #1 protein)		AT4G24480
Cre01.g020887	45.9991	-0.12436	0.247593	0.578185	0.676631	T1_vs_T0					Secretory_pathway (score 1.484 on #1 protein)
Cre01.g020887	45.9991	-0.271381	0.258966	0.254136	0.341374	T2_vs_T0					Secretory_pathway (score 1.484 on #1 protein)
Cre01.g020887	45.9991	-0.591164	0.272986	0.018712	0.0364321	T3_vs_T0					Secretory_pathway (score 1.484 on #1 protein)
Cre01.g020887	45.9991	-0.141672	0.26135	0.566643	0.63696	T4_vs_T0					Secretory_pathway (score 1.484 on #1 protein)
Cre01.g020918	1174.46	0.216596	0.133185	0.0937828	0.158992	T1_vs_T0			PREP1	Presequence protease 1	Chloroplast (score 2.774 on #1 protein)		AT3G19170
Cre01.g020918	1174.46	0.358962	0.134413	0.00621998	0.0141796	T2_vs_T0			PREP1	Presequence protease 1	Chloroplast (score 2.774 on #1 protein)		AT3G19170
Cre01.g020918	1174.46	0.19107	0.134707	0.147259	0.214623	T3_vs_T0			PREP1	Presequence protease 1	Chloroplast (score 2.774 on #1 protein)		AT3G19170
Cre01.g020918	1174.46	0.273176	0.13542	0.039971	0.0646108	T4_vs_T0			PREP1	Presequence protease 1	Chloroplast (score 2.774 on #1 protein)		AT3G19170
Cre01.g020950	527.227	-0.986018	0.280087	6.79093e-05	0.000302735	T1_vs_T0	0.522	Down-9			Other (score - on #1 protein)	GO:0005515 GO:0005634 GO:0042254	AT2G37990
Cre01.g020950	527.227	-1.32233	0.281599	3.3794e-07	1.97521e-06	T2_vs_T0	0.522	Down-9			Other (score - on #1 protein)	GO:0005515 GO:0005634 GO:0042254	AT2G37990
Cre01.g020950	527.227	-0.670554	0.274251	0.00794386	0.0173033	T3_vs_T0	0.522	Down-9			Other (score - on #1 protein)	GO:0005515 GO:0005634 GO:0042254	AT2G37990
Cre01.g020950	527.227	-1.34762	0.281111	3.24786e-07	1.52011e-06	T4_vs_T0	0.522	Down-9			Other (score - on #1 protein)	GO:0005515 GO:0005634 GO:0042254	AT2G37990
Cre01.g021000	34.975	0.607434	0.303696	0.0199162	0.0434064	T1_vs_T0					Secretory_pathway (score 0.791 on #1 protein)
Cre01.g021000	34.975	0.155204	0.307755	0.570719	0.656625	T2_vs_T0					Secretory_pathway (score 0.791 on #1 protein)
Cre01.g021000	34.975	0.222604	0.312137	0.427069	0.518873	T3_vs_T0					Secretory_pathway (score 0.791 on #1 protein)
Cre01.g021000	34.975	-0.105662	0.32355	0.722651	0.776362	T4_vs_T0					Secretory_pathway (score 0.791 on #1 protein)
Cre01.g021050	295.932	0.564817	0.207113	0.00332585	0.00934371	T1_vs_T0	0.471	Down-12	TIM22A	translocase of inner mitochondrial membrane 22 homolog	Other (score - on #1 protein)		AT3G10110
Cre01.g021050	295.932	0.311011	0.207683	0.113376	0.174167	T2_vs_T0	0.471	Down-12	TIM22A	translocase of inner mitochondrial membrane 22 homolog	Other (score - on #1 protein)		AT3G10110
Cre01.g021050	295.932	-0.085299	0.209153	0.668356	0.740389	T3_vs_T0	0.471	Down-12	TIM22A	translocase of inner mitochondrial membrane 22 homolog	Other (score - on #1 protein)		AT3G10110
Cre01.g021050	295.932	-0.78233	0.216209	0.000179154	0.000493317	T4_vs_T0	0.471	Down-12	TIM22A	translocase of inner mitochondrial membrane 22 homolog	Other (score - on #1 protein)		AT3G10110
Cre01.g021100	107.241	0.345285	0.184258	0.0470684	0.0895366	T1_vs_T0					Mitochondrion (score 0.797 on #1 protein)
Cre01.g021100	107.241	0.460703	0.187409	0.0100156	0.0214169	T2_vs_T0					Mitochondrion (score 0.797 on #1 protein)
Cre01.g021100	107.241	0.607351	0.187964	0.000773876	0.00219116	T3_vs_T0					Mitochondrion (score 0.797 on #1 protein)
Cre01.g021100	107.241	0.137035	0.191444	0.459798	0.536255	T4_vs_T0					Mitochondrion (score 0.797 on #1 protein)
Cre01.g021150	170.022	-0.378653	0.149454	0.00845158	0.0208	T1_vs_T0			TMU1	tRNA (uracil-5-)-methyltransferase	Chloroplast (score 1.078 on #1 protein)		AT3G21300
Cre01.g021150	170.022	-0.12035	0.148581	0.40474	0.499783	T2_vs_T0			TMU1	tRNA (uracil-5-)-methyltransferase	Chloroplast (score 1.078 on #1 protein)		AT3G21300
Cre01.g021150	170.022	-0.0444482	0.149231	0.759915	0.817296	T3_vs_T0			TMU1	tRNA (uracil-5-)-methyltransferase	Chloroplast (score 1.078 on #1 protein)		AT3G21300
Cre01.g021150	170.022	-0.406144	0.153125	0.00679941	0.0132052	T4_vs_T0			TMU1	tRNA (uracil-5-)-methyltransferase	Chloroplast (score 1.078 on #1 protein)		AT3G21300
Cre01.g021200	17.2204	1.02067	0.433991	0.00206298	0.00618222	T1_vs_T0			CGL47	conserved protein with F-box domain	Other (score - on #1 protein)	GO:0005515 GO:0050825	AT5G45360
Cre01.g021200	17.2204	0.984374	0.430453	0.00494334	0.0115885	T2_vs_T0			CGL47	conserved protein with F-box domain	Other (score - on #1 protein)	GO:0005515 GO:0050825	AT5G45360
Cre01.g021200	17.2204	1.23686	0.433582	0.000520219	0.00153523	T3_vs_T0			CGL47	conserved protein with F-box domain	Other (score - on #1 protein)	GO:0005515 GO:0050825	AT5G45360
Cre01.g021200	17.2204	0.950402	0.430945	0.0104863	0.0195065	T4_vs_T0			CGL47	conserved protein with F-box domain	Other (score - on #1 protein)	GO:0005515 GO:0050825	AT5G45360
Cre01.g021251	669.96	-0.0209801	0.110622	0.846534	0.891569	T1_vs_T0			ARG7	Argininosuccinate lyase	Chloroplast (score 2.478 on #1 protein)		AT5G10920
Cre01.g021251	669.96	0.0747171	0.11133	0.495314	0.587681	T2_vs_T0			ARG7	Argininosuccinate lyase	Chloroplast (score 2.478 on #1 protein)		AT5G10920
Cre01.g021251	669.96	0.201519	0.111606	0.0668078	0.110044	T3_vs_T0			ARG7	Argininosuccinate lyase	Chloroplast (score 2.478 on #1 protein)		AT5G10920
Cre01.g021251	669.96	0.0621587	0.111674	0.572818	0.642381	T4_vs_T0			ARG7	Argininosuccinate lyase	Chloroplast (score 2.478 on #1 protein)		AT5G10920
Cre01.g021350	51.8157	-0.0474281	0.275771	0.845317	0.890925	T1_vs_T0					Chloroplast (score 2.289 on #1 protein)
Cre01.g021350	51.8157	-0.0336556	0.284538	0.895977	0.924732	T2_vs_T0					Chloroplast (score 2.289 on #1 protein)
Cre01.g021350	51.8157	-0.23551	0.292888	0.376543	0.468858	T3_vs_T0					Chloroplast (score 2.289 on #1 protein)
Cre01.g021350	51.8157	-0.415534	0.300985	0.137737	0.191607	T4_vs_T0					Chloroplast (score 2.289 on #1 protein)
Cre01.g021400	183.739	-0.523219	0.183377	0.00248822	0.00725723	T1_vs_T0				Pre-mRNA splicing factor	Other (score - on #1 protein)		AT2G44200
Cre01.g021400	183.739	-0.580986	0.186691	0.00111661	0.0030967	T2_vs_T0				Pre-mRNA splicing factor	Other (score - on #1 protein)		AT2G44200
Cre01.g021400	183.739	-0.354956	0.184839	0.0456726	0.0793292	T3_vs_T0				Pre-mRNA splicing factor	Other (score - on #1 protein)		AT2G44200
Cre01.g021400	183.739	-0.537971	0.186719	0.00306496	0.00645558	T4_vs_T0				Pre-mRNA splicing factor	Other (score - on #1 protein)		AT2G44200
Cre01.g021450	401.191	0.340776	0.154119	0.0212642	0.0459717	T1_vs_T0			TPR4	Tetratricopeptide-repeat protein 4	Other (score - on #1 protein)	GO:0005515	AT4G37460
Cre01.g021450	401.191	0.385335	0.155854	0.0106563	0.0226	T2_vs_T0			TPR4	Tetratricopeptide-repeat protein 4	Other (score - on #1 protein)	GO:0005515	AT4G37460
Cre01.g021450	401.191	0.296756	0.15669	0.0511954	0.0876505	T3_vs_T0			TPR4	Tetratricopeptide-repeat protein 4	Other (score - on #1 protein)	GO:0005515	AT4G37460
Cre01.g021450	401.191	0.448691	0.15688	0.00351056	0.00728268	T4_vs_T0			TPR4	Tetratricopeptide-repeat protein 4	Other (score - on #1 protein)	GO:0005515	AT4G37460
Cre01.g021500	412.75	0.406784	0.182741	0.0183939	0.0405211	T1_vs_T0	0.629	Up-5			Secretory_pathway (score 0.646 on #1 protein)		AT3G15380
Cre01.g021500	412.75	0.711519	0.186086	6.32371e-05	0.00023426	T2_vs_T0	0.629	Up-5			Secretory_pathway (score 0.646 on #1 protein)		AT3G15380
Cre01.g021500	412.75	0.88881	0.185548	6.81058e-07	3.73188e-06	T3_vs_T0	0.629	Up-5			Secretory_pathway (score 0.646 on #1 protein)		AT3G15380
Cre01.g021500	412.75	1.13461	0.185297	3.26617e-10	2.54941e-09	T4_vs_T0	0.629	Up-5			Secretory_pathway (score 0.646 on #1 protein)		AT3G15380
Cre01.g021550	97.4697	0.798578	0.187661	6.20791e-06	3.55783e-05	T1_vs_T0	0.454	Up-3			Chloroplast (score 1.023 on #1 protein)
Cre01.g021550	97.4697	0.822964	0.1898	5.68778e-06	2.63031e-05	T2_vs_T0	0.454	Up-3			Chloroplast (score 1.023 on #1 protein)
Cre01.g021550	97.4697	0.894029	0.189591	9.72836e-07	5.19728e-06	T3_vs_T0	0.454	Up-3			Chloroplast (score 1.023 on #1 protein)
Cre01.g021550	97.4697	0.963992	0.187841	1.37549e-07	6.88165e-07	T4_vs_T0	0.454	Up-3			Chloroplast (score 1.023 on #1 protein)
Cre01.g021600	1200.53	0.315215	0.116594	0.00564493	0.0147201	T1_vs_T0	0.496	Down-12		DEAD-box RNA helicase	Other (score - on #1 protein)	GO:0003677 GO:0005524 GO:0016787 GO:0003724 GO:0005515 GO:0003676	AT3G01540
Cre01.g021600	1200.53	-0.450641	0.118802	0.000110116	0.000387088	T2_vs_T0	0.496	Down-12		DEAD-box RNA helicase	Other (score - on #1 protein)	GO:0003677 GO:0005524 GO:0016787 GO:0003724 GO:0005515 GO:0003676	AT3G01540
Cre01.g021600	1200.53	-0.312663	0.118689	0.00736462	0.0161923	T3_vs_T0	0.496	Down-12		DEAD-box RNA helicase	Other (score - on #1 protein)	GO:0003677 GO:0005524 GO:0016787 GO:0003724 GO:0005515 GO:0003676	AT3G01540
Cre01.g021600	1200.53	-0.401593	0.119115	0.00064136	0.00156816	T4_vs_T0	0.496	Down-12		DEAD-box RNA helicase	Other (score - on #1 protein)	GO:0003677 GO:0005524 GO:0016787 GO:0003724 GO:0005515 GO:0003676	AT3G01540
Cre01.g021650	410.174	-0.0213659	0.13143	0.867147	0.906557	T1_vs_T0					Other (score - on #1 protein)
Cre01.g021650	410.174	-0.117616	0.133333	0.366812	0.460515	T2_vs_T0					Other (score - on #1 protein)
Cre01.g021650	410.174	-0.143401	0.13431	0.275451	0.362404	T3_vs_T0					Other (score - on #1 protein)
Cre01.g021650	410.174	-0.106615	0.134034	0.41808	0.494849	T4_vs_T0					Other (score - on #1 protein)
Cre01.g021700	624.811	-1.692	0.100115	6.06338e-66	5.95384e-63	T1_vs_T0	0.604	Down-10		Adenylate/guanylate cyclase	Chloroplast (score 0.481 on #1 protein)
Cre01.g021700	624.811	-2.24736	0.104314	4.83617e-106	1.42464e-102	T2_vs_T0	0.604	Down-10		Adenylate/guanylate cyclase	Chloroplast (score 0.481 on #1 protein)
Cre01.g021700	624.811	-2.21254	0.104826	1.07498e-101	5.27781e-98	T3_vs_T0	0.604	Down-10		Adenylate/guanylate cyclase	Chloroplast (score 0.481 on #1 protein)
Cre01.g021700	624.811	-2.33667	0.104617	3.85028e-113	1.89036e-109	T4_vs_T0	0.604	Down-10		Adenylate/guanylate cyclase	Chloroplast (score 0.481 on #1 protein)
Cre01.g021750	98.8264	-0.571519	0.205913	0.00283005	0.00810496	T1_vs_T0					Other (score - on #1 protein)	GO:0006355	AT1G29220
Cre01.g021750	98.8264	-0.564182	0.209309	0.00430726	0.010254	T2_vs_T0					Other (score - on #1 protein)	GO:0006355	AT1G29220
Cre01.g021750	98.8264	-0.175401	0.203536	0.36634	0.458166	T3_vs_T0					Other (score - on #1 protein)	GO:0006355	AT1G29220
Cre01.g021750	98.8264	-0.0456729	0.202488	0.815323	0.853419	T4_vs_T0					Other (score - on #1 protein)	GO:0006355	AT1G29220
Cre01.g021850	208.319	0.696364	0.187304	7.80759e-05	0.000342766	T1_vs_T0	0.577	Up-3		DEAD/DEAH box helicase	Other (score - on #1 protein)		AT2G01440
Cre01.g021850	208.319	0.830255	0.189062	4.35512e-06	2.06126e-05	T2_vs_T0	0.577	Up-3		DEAD/DEAH box helicase	Other (score - on #1 protein)		AT2G01440
Cre01.g021850	208.319	0.86776	0.188598	1.77893e-06	8.97632e-06	T3_vs_T0	0.577	Up-3		DEAD/DEAH box helicase	Other (score - on #1 protein)		AT2G01440
Cre01.g021850	208.319	0.763641	0.188664	3.24785e-05	0.000103837	T4_vs_T0	0.577	Up-3		DEAD/DEAH box helicase	Other (score - on #1 protein)		AT2G01440
Cre01.g021900	37.8651	0.493517	0.311099	0.062636	0.113813	T1_vs_T0	0.512	Up-3		RNA pseudouridine synthase	Mitochondrion (score 1.143 on #1 protein)		AT5G35400
Cre01.g021900	37.8651	1.13555	0.321378	7.6346e-05	0.000278135	T2_vs_T0	0.512	Up-3		RNA pseudouridine synthase	Mitochondrion (score 1.143 on #1 protein)		AT5G35400
Cre01.g021900	37.8651	1.341	0.321485	3.35831e-06	1.60756e-05	T3_vs_T0	0.512	Up-3		RNA pseudouridine synthase	Mitochondrion (score 1.143 on #1 protein)		AT5G35400
Cre01.g021900	37.8651	1.09857	0.320056	0.000200862	0.000548275	T4_vs_T0	0.512	Up-3		RNA pseudouridine synthase	Mitochondrion (score 1.143 on #1 protein)		AT5G35400
Cre01.g021950	471.88	1.52453	0.239929	5.15745e-12	8.94748e-11	T1_vs_T0	0.962	Up-1			Mitochondrion (score 0.512 on #1 protein)
Cre01.g021950	471.88	0.426695	0.230367	0.047295	0.082429	T2_vs_T0	0.962	Up-1			Mitochondrion (score 0.512 on #1 protein)
Cre01.g021950	471.88	-0.0272279	0.229856	0.900017	0.925529	T3_vs_T0	0.962	Up-1			Mitochondrion (score 0.512 on #1 protein)
Cre01.g021950	471.88	-0.432507	0.236005	0.0551439	0.0859126	T4_vs_T0	0.962	Up-1			Mitochondrion (score 0.512 on #1 protein)
Cre01.g022000	43.0997	0.52031	0.368168	0.0780459	0.136525	T1_vs_T0				Putative fidgetin homolog	Secretory_pathway (score 0.928 on #1 protein)		AT3G27120
Cre01.g022000	43.0997	1.18097	0.39244	0.000383427	0.0011857	T2_vs_T0				Putative fidgetin homolog	Secretory_pathway (score 0.928 on #1 protein)		AT3G27120
Cre01.g022000	43.0997	1.07517	0.388497	0.00118059	0.00319591	T3_vs_T0				Putative fidgetin homolog	Secretory_pathway (score 0.928 on #1 protein)		AT3G27120
Cre01.g022000	43.0997	1.17525	0.390395	0.000673061	0.00163833	T4_vs_T0				Putative fidgetin homolog	Secretory_pathway (score 0.928 on #1 protein)		AT3G27120
Cre01.g022100	337.331	-0.051397	0.15763	0.734037	0.806718	T1_vs_T0					Other (score - on #1 protein)	GO:0004842	AT4G12570
Cre01.g022100	337.331	-0.22715	0.160825	0.144154	0.212728	T2_vs_T0					Other (score - on #1 protein)	GO:0004842	AT4G12570
Cre01.g022100	337.331	-0.380442	0.163292	0.0161988	0.0322421	T3_vs_T0					Other (score - on #1 protein)	GO:0004842	AT4G12570
Cre01.g022100	337.331	0.098925	0.160568	0.528069	0.601309	T4_vs_T0					Other (score - on #1 protein)	GO:0004842	AT4G12570
Cre01.g022150	72.4179	0.574548	0.262068	0.0138893	0.031801	T1_vs_T0				Voltage-gated K+ channel	Other (score - on #1 protein)		AT5G55630
Cre01.g022150	72.4179	0.120591	0.264079	0.618435	0.698338	T2_vs_T0				Voltage-gated K+ channel	Other (score - on #1 protein)		AT5G55630
Cre01.g022150	72.4179	0.0347855	0.268039	0.888269	0.917226	T3_vs_T0				Voltage-gated K+ channel	Other (score - on #1 protein)		AT5G55630
Cre01.g022150	72.4179	-0.332225	0.278193	0.203597	0.269505	T4_vs_T0				Voltage-gated K+ channel	Other (score - on #1 protein)		AT5G55630
Cre01.g022200	48.7156	-0.0074252	0.380634	0.980101	0.985857	T1_vs_T0	0.491	Up-6			Secretory_pathway (score 0.264 on #1 protein)
Cre01.g022200	48.7156	0.390946	0.405274	0.23854	0.324	T2_vs_T0	0.491	Up-6			Secretory_pathway (score 0.264 on #1 protein)
Cre01.g022200	48.7156	0.367611	0.408023	0.278245	0.365375	T3_vs_T0	0.491	Up-6			Secretory_pathway (score 0.264 on #1 protein)
Cre01.g022200	48.7156	1.67296	0.447146	9.48914e-06	3.37028e-05	T4_vs_T0	0.491	Up-6			Secretory_pathway (score 0.264 on #1 protein)
Cre01.g022250	222.601	0.0852712	0.132394	0.507261	0.611161	T1_vs_T0			MRPL3	Mitochondrial ribosomal protein L3	Mitochondrion (score 2.753 on #1 protein)		AT3G17465
Cre01.g022250	222.601	0.00595673	0.134825	0.963936	0.974455	T2_vs_T0			MRPL3	Mitochondrial ribosomal protein L3	Mitochondrion (score 2.753 on #1 protein)		AT3G17465
Cre01.g022250	222.601	0.0261957	0.135897	0.843881	0.884034	T3_vs_T0			MRPL3	Mitochondrial ribosomal protein L3	Mitochondrion (score 2.753 on #1 protein)		AT3G17465
Cre01.g022250	222.601	0.0631095	0.135082	0.634376	0.6998	T4_vs_T0			MRPL3	Mitochondrial ribosomal protein L3	Mitochondrion (score 2.753 on #1 protein)		AT3G17465
Cre01.g022283	17.1839	-0.540797	0.37347	0.0694414	0.123721	T1_vs_T0					Other (score - on #1 protein)
Cre01.g022283	17.1839	-0.610006	0.390589	0.0607982	0.102444	T2_vs_T0					Other (score - on #1 protein)
Cre01.g022283	17.1839	-0.000480616	0.363804	0.99878	0.99899	T3_vs_T0					Other (score - on #1 protein)
Cre01.g022283	17.1839	-0.825032	0.406061	0.0205238	0.0356774	T4_vs_T0					Other (score - on #1 protein)
Cre01.g022350	253.378	-1.10055	0.25116	1.33121e-06	8.83219e-06	T1_vs_T0	0.536	Down-9		DEAH box ATP-dependent RNA helicase	Chloroplast (score 1.144 on #1 protein)		AT3G16840
Cre01.g022350	253.378	-0.983545	0.248838	2.1599e-05	8.80033e-05	T2_vs_T0	0.536	Down-9		DEAH box ATP-dependent RNA helicase	Chloroplast (score 1.144 on #1 protein)		AT3G16840
Cre01.g022350	253.378	-0.633636	0.244372	0.00561336	0.0127081	T3_vs_T0	0.536	Down-9		DEAH box ATP-dependent RNA helicase	Chloroplast (score 1.144 on #1 protein)		AT3G16840
Cre01.g022350	253.378	-1.27398	0.250202	8.80615e-08	4.58162e-07	T4_vs_T0	0.536	Down-9		DEAH box ATP-dependent RNA helicase	Chloroplast (score 1.144 on #1 protein)		AT3G16840
Cre01.g022400	51.8719	-0.0925778	0.220938	0.649604	0.73759	T1_vs_T0					Secretory_pathway (score 0.815 on #1 protein)		AT3G62190
Cre01.g022400	51.8719	-0.209132	0.229874	0.330736	0.423675	T2_vs_T0					Secretory_pathway (score 0.815 on #1 protein)		AT3G62190
Cre01.g022400	51.8719	-0.305913	0.236418	0.168062	0.239585	T3_vs_T0					Secretory_pathway (score 0.815 on #1 protein)		AT3G62190
Cre01.g022400	51.8719	0.160848	0.22748	0.460278	0.53673	T4_vs_T0					Secretory_pathway (score 0.815 on #1 protein)		AT3G62190
Cre01.g022462	38.6483	0.0453532	0.277693	0.852758	0.896202	T1_vs_T0
Cre01.g022462	38.6483	0.746113	0.288343	0.00417227	0.00996811	T2_vs_T0
Cre01.g022462	38.6483	0.0436664	0.292796	0.869809	0.903676	T3_vs_T0
Cre01.g022462	38.6483	0.23969	0.294115	0.382332	0.459779	T4_vs_T0
Cre01.g022500	226.307	0.273616	0.21668	0.171805	0.260287	T1_vs_T0			MME5	NADP-dependent malic enzyme 5	Mitochondrion (score 1.682 on #1 protein)		AT5G11670
Cre01.g022500	226.307	0.274754	0.220691	0.185203	0.262042	T2_vs_T0			MME5	NADP-dependent malic enzyme 5	Mitochondrion (score 1.682 on #1 protein)		AT5G11670
Cre01.g022500	226.307	0.241957	0.222276	0.249607	0.334072	T3_vs_T0			MME5	NADP-dependent malic enzyme 5	Mitochondrion (score 1.682 on #1 protein)		AT5G11670
Cre01.g022500	226.307	0.936598	0.223055	1.31075e-05	4.52536e-05	T4_vs_T0			MME5	NADP-dependent malic enzyme 5	Mitochondrion (score 1.682 on #1 protein)		AT5G11670
Cre01.g022550	211.415	1.86213	0.283445	3.09203e-13	6.38745e-12	T1_vs_T0	0.355	Up-5			Mitochondrion (score 0.481 on #1 protein)
Cre01.g022550	211.415	1.37599	0.272829	5.13619e-08	3.50398e-07	T2_vs_T0	0.355	Up-5			Mitochondrion (score 0.481 on #1 protein)
Cre01.g022550	211.415	1.28883	0.272612	3.23666e-07	1.89931e-06	T3_vs_T0	0.355	Up-5			Mitochondrion (score 0.481 on #1 protein)
Cre01.g022550	211.415	2.52314	0.285161	9.00214e-22	3.02723e-20	T4_vs_T0	0.355	Up-5			Mitochondrion (score 0.481 on #1 protein)
Cre01.g022600	414.125	0.178746	0.236876	0.40742	0.515895	T1_vs_T0	0.385	Up-5	CGL13	Conserved in the Green Lineage	Secretory_pathway (score 1.214 on #1 protein)		AT1G08030
Cre01.g022600	414.125	0.227592	0.24217	0.311538	0.403078	T2_vs_T0	0.385	Up-5	CGL13	Conserved in the Green Lineage	Secretory_pathway (score 1.214 on #1 protein)		AT1G08030
Cre01.g022600	414.125	0.403606	0.245144	0.0780692	0.125574	T3_vs_T0	0.385	Up-5	CGL13	Conserved in the Green Lineage	Secretory_pathway (score 1.214 on #1 protein)		AT1G08030
Cre01.g022600	414.125	1.0544	0.248069	8.40919e-06	3.01287e-05	T4_vs_T0	0.385	Up-5	CGL13	Conserved in the Green Lineage	Secretory_pathway (score 1.214 on #1 protein)		AT1G08030
Cre01.g022650	312.466	-0.085145	0.167714	0.594776	0.69116	T1_vs_T0					Other (score - on #1 protein)	GO:0006807	AT5G64370
Cre01.g022650	312.466	0.0205612	0.169531	0.899912	0.927493	T2_vs_T0					Other (score - on #1 protein)	GO:0006807	AT5G64370
Cre01.g022650	312.466	-0.302543	0.173089	0.0702302	0.11491	T3_vs_T0					Other (score - on #1 protein)	GO:0006807	AT5G64370
Cre01.g022650	312.466	0.126324	0.171118	0.448356	0.524781	T4_vs_T0					Other (score - on #1 protein)	GO:0006807	AT5G64370
Cre01.g022681	11.7658	-0.29838	0.380967	0.318291	0.425535	T1_vs_T0					Secretory_pathway (score 0.441 on #1 protein)
Cre01.g022681	11.7658	-0.183902	0.391769	0.570711	0.656625	T2_vs_T0					Secretory_pathway (score 0.441 on #1 protein)
Cre01.g022681	11.7658	0.0614336	0.389089	0.851773	0.889897	T3_vs_T0					Secretory_pathway (score 0.441 on #1 protein)
Cre01.g022681	11.7658	-0.0579597	0.404427	0.87017	0.897602	T4_vs_T0					Secretory_pathway (score 0.441 on #1 protein)
Cre01.g022700	183.588	0.839154	0.223855	4.59807e-05	0.000214591	T1_vs_T0	0.439	Down-12			Secretory_pathway (score 1.344 on #1 protein)
Cre01.g022700	183.588	0.617276	0.224272	0.00330871	0.00813997	T2_vs_T0	0.439	Down-12			Secretory_pathway (score 1.344 on #1 protein)
Cre01.g022700	183.588	0.160636	0.223709	0.447453	0.538355	T3_vs_T0	0.439	Down-12			Secretory_pathway (score 1.344 on #1 protein)
Cre01.g022700	183.588	-0.464122	0.23196	0.0366257	0.0598679	T4_vs_T0	0.439	Down-12			Secretory_pathway (score 1.344 on #1 protein)
Cre01.g022750	341.893	0.612732	0.172578	0.000183924	0.000737146	T1_vs_T0	0.491	Down-12	FAP159	Flagellar Associated Protein 159	Other (score - on #1 protein)	GO:0005515
Cre01.g022750	341.893	-0.386987	0.176005	0.021988	0.042563	T2_vs_T0	0.491	Down-12	FAP159	Flagellar Associated Protein 159	Other (score - on #1 protein)	GO:0005515
Cre01.g022750	341.893	-0.701698	0.179652	5.19947e-05	0.000194571	T3_vs_T0	0.491	Down-12	FAP159	Flagellar Associated Protein 159	Other (score - on #1 protein)	GO:0005515
Cre01.g022750	341.893	-0.36783	0.177556	0.0332313	0.0550144	T4_vs_T0	0.491	Down-12	FAP159	Flagellar Associated Protein 159	Other (score - on #1 protein)	GO:0005515
Cre01.g022800	61.6014	0.106114	0.318186	0.692974	0.773713	T1_vs_T0					Other (score - on #1 protein)
Cre01.g022800	61.6014	-0.0746775	0.332539	0.796925	0.847808	T2_vs_T0					Other (score - on #1 protein)
Cre01.g022800	61.6014	0.183976	0.335286	0.534484	0.621294	T3_vs_T0					Other (score - on #1 protein)
Cre01.g022800	61.6014	0.989239	0.343072	0.00157396	0.00353129	T4_vs_T0					Other (score - on #1 protein)
Cre01.g022850	319.388	0.61967	0.237925	0.00415044	0.0113061	T1_vs_T0	0.912	Up-3			Mitochondrion (score 0.646 on #1 protein)
Cre01.g022850	319.388	1.07811	0.242727	2.07949e-06	1.04535e-05	T2_vs_T0	0.912	Up-3			Mitochondrion (score 0.646 on #1 protein)
Cre01.g022850	319.388	1.10705	0.241665	1.1301e-06	5.94896e-06	T3_vs_T0	0.912	Up-3			Mitochondrion (score 0.646 on #1 protein)
Cre01.g022850	319.388	1.09125	0.24161	2.32714e-06	9.32945e-06	T4_vs_T0	0.912	Up-3			Mitochondrion (score 0.646 on #1 protein)
Cre01.g022900	55.7386	1.17807	0.292361	4.61609e-06	2.72397e-05	T1_vs_T0	0.908	Up-2			Mitochondrion (score 0.481 on #1 protein)
Cre01.g022900	55.7386	1.15217	0.289915	1.32705e-05	5.67872e-05	T2_vs_T0	0.908	Up-2			Mitochondrion (score 0.481 on #1 protein)
Cre01.g022900	55.7386	0.980567	0.289864	0.000219707	0.000712004	T3_vs_T0	0.908	Up-2			Mitochondrion (score 0.481 on #1 protein)
Cre01.g022900	55.7386	0.940705	0.289721	0.000535648	0.00133315	T4_vs_T0	0.908	Up-2			Mitochondrion (score 0.481 on #1 protein)
Cre01.g023000	114.657	0.459376	0.245171	0.0380808	0.0750557	T1_vs_T0			PHT4A	Sodium-dependent phosphate transporter, major facilitator superfamily	Mitochondrion (score 1.403 on #1 protein)		AT3G46980
Cre01.g023000	114.657	0.437579	0.249842	0.0578192	0.0980111	T2_vs_T0			PHT4A	Sodium-dependent phosphate transporter, major facilitator superfamily	Mitochondrion (score 1.403 on #1 protein)		AT3G46980
Cre01.g023000	114.657	0.304208	0.251047	0.193334	0.269712	T3_vs_T0			PHT4A	Sodium-dependent phosphate transporter, major facilitator superfamily	Mitochondrion (score 1.403 on #1 protein)		AT3G46980
Cre01.g023000	114.657	0.492833	0.253275	0.0405408	0.0653739	T4_vs_T0			PHT4A	Sodium-dependent phosphate transporter, major facilitator superfamily	Mitochondrion (score 1.403 on #1 protein)		AT3G46980
Cre01.g023050	206.756	0.273651	0.173102	0.0962777	0.162344	T1_vs_T0			UBX2	Ubiquitin-associated protein	Other (score - on #1 protein)		AT2G01650
Cre01.g023050	206.756	0.241666	0.175726	0.152371	0.222933	T2_vs_T0			UBX2	Ubiquitin-associated protein	Other (score - on #1 protein)		AT2G01650
Cre01.g023050	206.756	0.14545	0.177395	0.395269	0.487435	T3_vs_T0			UBX2	Ubiquitin-associated protein	Other (score - on #1 protein)		AT2G01650
Cre01.g023050	206.756	0.536889	0.176594	0.00183694	0.00406503	T4_vs_T0			UBX2	Ubiquitin-associated protein	Other (score - on #1 protein)		AT2G01650
Cre01.g023100	50.4833	0.141539	0.241074	0.517898	0.620728	T1_vs_T0					Other (score - on #1 protein)	GO:0003677 GO:0003700 GO:0006355	AT4G36920
Cre01.g023100	50.4833	0.291421	0.247372	0.202991	0.283157	T2_vs_T0					Other (score - on #1 protein)	GO:0003677 GO:0003700 GO:0006355	AT4G36920
Cre01.g023100	50.4833	-0.12128	0.256813	0.611359	0.69081	T3_vs_T0					Other (score - on #1 protein)	GO:0003677 GO:0003700 GO:0006355	AT4G36920
Cre01.g023100	50.4833	0.345622	0.252047	0.148574	0.204902	T4_vs_T0					Other (score - on #1 protein)	GO:0003677 GO:0003700 GO:0006355	AT4G36920
Cre01.g023150	288.198	0.399145	0.239436	0.066292	0.119133	T1_vs_T0			MCM5	Minichromosome maintenance protein	Other (score - on #1 protein)	GO:0003677 GO:0003688 GO:0005524 GO:0005634 GO:0006270 GO:0016887 GO:0032508 GO:0042555	AT2G07690
Cre01.g023150	288.198	0.714735	0.247182	0.0017914	0.0047235	T2_vs_T0			MCM5	Minichromosome maintenance protein	Other (score - on #1 protein)	GO:0003677 GO:0003688 GO:0005524 GO:0005634 GO:0006270 GO:0016887 GO:0032508 GO:0042555	AT2G07690
Cre01.g023150	288.198	0.699542	0.246247	0.00240469	0.0060052	T3_vs_T0			MCM5	Minichromosome maintenance protein	Other (score - on #1 protein)	GO:0003677 GO:0003688 GO:0005524 GO:0005634 GO:0006270 GO:0016887 GO:0032508 GO:0042555	AT2G07690
Cre01.g023150	288.198	0.708689	0.247208	0.00267004	0.00570287	T4_vs_T0			MCM5	Minichromosome maintenance protein	Other (score - on #1 protein)	GO:0003677 GO:0003688 GO:0005524 GO:0005634 GO:0006270 GO:0016887 GO:0032508 GO:0042555	AT2G07690
Cre01.g023200	290.454	0.108588	0.177033	0.518183	0.620917	T1_vs_T0					Chloroplast (score 0.651 on #1 protein)
Cre01.g023200	290.454	0.299116	0.179742	0.0826319	0.132899	T2_vs_T0					Chloroplast (score 0.651 on #1 protein)
Cre01.g023200	290.454	0.237191	0.180902	0.173232	0.245576	T3_vs_T0					Chloroplast (score 0.651 on #1 protein)
Cre01.g023200	290.454	0.721703	0.180483	4.20279e-05	0.00013115	T4_vs_T0					Chloroplast (score 0.651 on #1 protein)
Cre01.g023250	84.3908	1.21799	0.211887	7.21207e-10	9.01753e-09	T1_vs_T0	0.45	Up-3			Secretory_pathway (score 2.079 on #1 protein)
Cre01.g023250	84.3908	1.30479	0.210745	8.98434e-11	1.00225e-09	T2_vs_T0	0.45	Up-3			Secretory_pathway (score 2.079 on #1 protein)
Cre01.g023250	84.3908	1.3043	0.211909	1.11415e-10	1.19958e-09	T3_vs_T0	0.45	Up-3			Secretory_pathway (score 2.079 on #1 protein)
Cre01.g023250	84.3908	1.4522	0.209579	6.80149e-13	8.13132e-12	T4_vs_T0	0.45	Up-3			Secretory_pathway (score 2.079 on #1 protein)
Cre01.g023300	164.967	-0.0652342	0.219887	0.74792	0.816811	T1_vs_T0	0.86	Up-4			Other (score - on #1 protein)		AT3G20790
Cre01.g023300	164.967	1.12304	0.223247	1.06403e-07	6.8407e-07	T2_vs_T0	0.86	Up-4			Other (score - on #1 protein)		AT3G20790
Cre01.g023300	164.967	1.41077	0.223045	2.62453e-11	3.12757e-10	T3_vs_T0	0.86	Up-4			Other (score - on #1 protein)		AT3G20790
Cre01.g023300	164.967	1.5234	0.222463	9.50092e-13	1.10737e-11	T4_vs_T0	0.86	Up-4			Other (score - on #1 protein)		AT3G20790
Cre01.g023350	364.639	-0.0898269	0.172271	0.58387	0.68166	T1_vs_T0				Oligoendopeptidase	Chloroplast (score 1.991 on #1 protein)
Cre01.g023350	364.639	0.199718	0.173999	0.232747	0.317479	T2_vs_T0				Oligoendopeptidase	Chloroplast (score 1.991 on #1 protein)
Cre01.g023350	364.639	0.0239398	0.175225	0.887491	0.916809	T3_vs_T0				Oligoendopeptidase	Chloroplast (score 1.991 on #1 protein)
Cre01.g023350	364.639	0.301911	0.176281	0.078208	0.116852	T4_vs_T0				Oligoendopeptidase	Chloroplast (score 1.991 on #1 protein)
Cre01.g023400	772.483	-0.256136	0.233186	0.228949	0.327366	T1_vs_T0	0.909	Up-6			Secretory_pathway (score 0.445 on #1 protein)		AT5G01460
Cre01.g023400	772.483	-0.249626	0.237462	0.258874	0.34657	T2_vs_T0	0.909	Up-6			Secretory_pathway (score 0.445 on #1 protein)		AT5G01460
Cre01.g023400	772.483	-0.135896	0.237995	0.542978	0.629578	T3_vs_T0	0.909	Up-6			Secretory_pathway (score 0.445 on #1 protein)		AT5G01460
Cre01.g023400	772.483	0.749675	0.242383	0.00122319	0.00281593	T4_vs_T0	0.909	Up-6			Secretory_pathway (score 0.445 on #1 protein)		AT5G01460
Cre01.g023450	117.772	0.811415	0.246487	0.000272627	0.00104571	T1_vs_T0	0.834	Up-3			Other (score - on #1 protein)
Cre01.g023450	117.772	1.13857	0.247966	9.00433e-07	4.86161e-06	T2_vs_T0	0.834	Up-3			Other (score - on #1 protein)
Cre01.g023450	117.772	1.20406	0.247481	2.15797e-07	1.30266e-06	T3_vs_T0	0.834	Up-3			Other (score - on #1 protein)
Cre01.g023450	117.772	1.07562	0.247017	5.06147e-06	1.90083e-05	T4_vs_T0	0.834	Up-3			Other (score - on #1 protein)
Cre01.g023500	36.5437	-0.477782	0.34278	0.0908879	0.155102	T1_vs_T0					Other (score - on #1 protein)
Cre01.g023500	36.5437	-0.548629	0.356675	0.0725059	0.118951	T2_vs_T0					Other (score - on #1 protein)
Cre01.g023500	36.5437	-0.611904	0.360197	0.0502956	0.0862703	T3_vs_T0					Other (score - on #1 protein)
Cre01.g023500	36.5437	-0.859405	0.370261	0.00973325	0.018246	T4_vs_T0					Other (score - on #1 protein)
Cre01.g023550	170.625	1.08662	0.232236	3.49114e-07	2.62085e-06	T1_vs_T0	0.933	Up-1	FAP234	Flagellar Associated Protein 234	Other (score - on #1 protein)	GO:0005515	AT1G71440
Cre01.g023550	170.625	0.172474	0.227607	0.418566	0.513416	T2_vs_T0	0.933	Up-1	FAP234	Flagellar Associated Protein 234	Other (score - on #1 protein)	GO:0005515	AT1G71440
Cre01.g023550	170.625	0.102944	0.229758	0.634579	0.710993	T3_vs_T0	0.933	Up-1	FAP234	Flagellar Associated Protein 234	Other (score - on #1 protein)	GO:0005515	AT1G71440
Cre01.g023550	170.625	-0.342154	0.236889	0.130235	0.182428	T4_vs_T0	0.933	Up-1	FAP234	Flagellar Associated Protein 234	Other (score - on #1 protein)	GO:0005515	AT1G71440
Cre01.g023650	13.127	-0.447587	0.355877	0.121397	0.196231	T1_vs_T0	0.571	Down-10		Probable amino acid/metabolite permease	Chloroplast (score 1.857 on #1 protein)		AT2G01170
Cre01.g023650	13.127	-1.25859	0.4314	0.000382251	0.00118231	T2_vs_T0	0.571	Down-10		Probable amino acid/metabolite permease	Chloroplast (score 1.857 on #1 protein)		AT2G01170
Cre01.g023650	13.127	-1.22703	0.432554	0.000564957	0.00165498	T3_vs_T0	0.571	Down-10		Probable amino acid/metabolite permease	Chloroplast (score 1.857 on #1 protein)		AT2G01170
Cre01.g023650	13.127	-1.37626	0.436898	0.000230758	0.000620112	T4_vs_T0	0.571	Down-10		Probable amino acid/metabolite permease	Chloroplast (score 1.857 on #1 protein)		AT2G01170
Cre01.g023750	123.314	0.473845	0.264111	0.0436905	0.0841199	T1_vs_T0	0.758	Up-5			Other (score - on #1 protein)
Cre01.g023750	123.314	0.64879	0.271706	0.00880456	0.019198	T2_vs_T0	0.758	Up-5			Other (score - on #1 protein)
Cre01.g023750	123.314	0.600604	0.271387	0.0163782	0.032485	T3_vs_T0	0.758	Up-5			Other (score - on #1 protein)
Cre01.g023750	123.314	1.23512	0.272362	1.53e-06	6.35693e-06	T4_vs_T0	0.758	Up-5			Other (score - on #1 protein)
Cre01.g023773	167.03	-0.00683484	0.194014	0.970094	0.979093	T1_vs_T0					Chloroplast (score 2.153 on #1 protein)
Cre01.g023773	167.03	0.379304	0.197054	0.0428592	0.0757285	T2_vs_T0					Chloroplast (score 2.153 on #1 protein)
Cre01.g023773	167.03	0.349817	0.198447	0.0650495	0.107552	T3_vs_T0					Chloroplast (score 2.153 on #1 protein)
Cre01.g023773	167.03	0.380147	0.199446	0.0486748	0.0769488	T4_vs_T0					Chloroplast (score 2.153 on #1 protein)
Cre01.g023787	656.199	-0.293647	0.134832	0.024656	0.0520685	T1_vs_T0				Soluble ABC-F domain containing protein, propably cytosolic	Other (score - on #1 protein)	GO:0005524 GO:0016887	AT5G60790
Cre01.g023787	656.199	-0.409639	0.136728	0.00212249	0.0054952	T2_vs_T0				Soluble ABC-F domain containing protein, propably cytosolic	Other (score - on #1 protein)	GO:0005524 GO:0016887	AT5G60790
Cre01.g023787	656.199	-0.0885904	0.135667	0.504671	0.593335	T3_vs_T0				Soluble ABC-F domain containing protein, propably cytosolic	Other (score - on #1 protein)	GO:0005524 GO:0016887	AT5G60790
Cre01.g023787	656.199	-0.31065	0.1372	0.0211497	0.0366616	T4_vs_T0				Soluble ABC-F domain containing protein, propably cytosolic	Other (score - on #1 protein)	GO:0005524 GO:0016887	AT5G60790
Cre01.g023800	259.384	0.231557	0.180638	0.175671	0.265109	T1_vs_T0					Other (score - on #1 protein)
Cre01.g023800	259.384	0.24093	0.183272	0.169832	0.243949	T2_vs_T0					Other (score - on #1 protein)
Cre01.g023800	259.384	-0.00966371	0.185004	0.956696	0.967669	T3_vs_T0					Other (score - on #1 protein)
Cre01.g023800	259.384	-0.0639045	0.186233	0.72357	0.777123	T4_vs_T0					Other (score - on #1 protein)
Cre01.g023850	123.635	0.544642	0.205378	0.00435089	0.0117737	T1_vs_T0					Mitochondrion (score 1.006 on #1 protein)
Cre01.g023850	123.635	0.430651	0.208258	0.0286379	0.0534585	T2_vs_T0					Mitochondrion (score 1.006 on #1 protein)
Cre01.g023850	123.635	0.418994	0.209792	0.0356715	0.0640816	T3_vs_T0					Mitochondrion (score 1.006 on #1 protein)
Cre01.g023850	123.635	0.264246	0.211453	0.194095	0.258827	T4_vs_T0					Mitochondrion (score 1.006 on #1 protein)
Cre01.g023913	64.6359	-0.615792	0.272094	0.0104545	0.0250341	T1_vs_T0					Other (score - on #1 protein)
Cre01.g023913	64.6359	-0.875058	0.284348	0.000703716	0.00205086	T2_vs_T0					Other (score - on #1 protein)
Cre01.g023913	64.6359	-0.956715	0.285884	0.00026503	0.000842753	T3_vs_T0					Other (score - on #1 protein)
Cre01.g023913	64.6359	-0.416894	0.275489	0.107708	0.154562	T4_vs_T0					Other (score - on #1 protein)
Cre01.g023950	82.2476	0.121945	0.252483	0.591371	0.688344	T1_vs_T0					Mitochondrion (score 1.419 on #1 protein)
Cre01.g023950	82.2476	-0.255318	0.264867	0.292452	0.383163	T2_vs_T0					Mitochondrion (score 1.419 on #1 protein)
Cre01.g023950	82.2476	-0.34087	0.270069	0.170864	0.24271	T3_vs_T0					Mitochondrion (score 1.419 on #1 protein)
Cre01.g023950	82.2476	0.633904	0.264282	0.0113368	0.0209116	T4_vs_T0					Mitochondrion (score 1.419 on #1 protein)
Cre01.g024050	234.172	-0.347409	0.234927	0.104611	0.173851	T1_vs_T0					Mitochondrion (score 1.747 on #1 protein)
Cre01.g024050	234.172	-0.730831	0.246074	0.00135215	0.00367519	T2_vs_T0					Mitochondrion (score 1.747 on #1 protein)
Cre01.g024050	234.172	-0.968414	0.247933	3.10146e-05	0.000122208	T3_vs_T0					Mitochondrion (score 1.747 on #1 protein)
Cre01.g024050	234.172	-0.0155744	0.240683	0.945906	0.957149	T4_vs_T0					Mitochondrion (score 1.747 on #1 protein)
Cre01.g024100	88.0017	-0.574689	0.204086	0.00248356	0.00724507	T1_vs_T0					Mitochondrion (score 1.884 on #1 protein)
Cre01.g024100	88.0017	-0.427725	0.204295	0.0270204	0.0508151	T2_vs_T0					Mitochondrion (score 1.884 on #1 protein)
Cre01.g024100	88.0017	-0.354769	0.20489	0.069167	0.113448	T3_vs_T0					Mitochondrion (score 1.884 on #1 protein)
Cre01.g024100	88.0017	-0.55208	0.207853	0.00600215	0.0118047	T4_vs_T0					Mitochondrion (score 1.884 on #1 protein)
Cre01.g024150	612.105	-0.536455	0.128403	1.69174e-05	8.81106e-05	T1_vs_T0	0.906	Down-9			Mitochondrion (score 2.402 on #1 protein)
Cre01.g024150	612.105	-0.625449	0.12989	8.33058e-07	4.53273e-06	T2_vs_T0	0.906	Down-9			Mitochondrion (score 2.402 on #1 protein)
Cre01.g024150	612.105	-0.480592	0.129544	0.000154045	0.000517784	T3_vs_T0	0.906	Down-9			Mitochondrion (score 2.402 on #1 protein)
Cre01.g024150	612.105	-0.678278	0.129958	1.26736e-07	6.40157e-07	T4_vs_T0	0.906	Down-9			Mitochondrion (score 2.402 on #1 protein)
Cre01.g024200	165.84	0.252351	0.166608	0.11242	0.18437	T1_vs_T0					Other (score - on #1 protein)	GO:0003676 GO:0003723 GO:0031124	AT1G71800
Cre01.g024200	165.84	0.538316	0.168713	0.000916453	0.00259386	T2_vs_T0					Other (score - on #1 protein)	GO:0003676 GO:0003723 GO:0031124	AT1G71800
Cre01.g024200	165.84	0.641956	0.169053	8.83956e-05	0.000314108	T3_vs_T0					Other (score - on #1 protein)	GO:0003676 GO:0003723 GO:0031124	AT1G71800
Cre01.g024200	165.84	0.566745	0.169063	0.000611088	0.00150162	T4_vs_T0					Other (score - on #1 protein)	GO:0003676 GO:0003723 GO:0031124	AT1G71800
Cre01.g024250	270.814	0.141516	0.163805	0.366286	0.474663	T1_vs_T0				DEAH box ATP-dependent RNA helicase	Secretory_pathway (score 0.921 on #1 protein)
Cre01.g024250	270.814	-0.103211	0.166976	0.521898	0.611247	T2_vs_T0				DEAH box ATP-dependent RNA helicase	Secretory_pathway (score 0.921 on #1 protein)
Cre01.g024250	270.814	-0.178773	0.168765	0.273574	0.360257	T3_vs_T0				DEAH box ATP-dependent RNA helicase	Secretory_pathway (score 0.921 on #1 protein)
Cre01.g024250	270.814	-0.588105	0.172331	0.000481777	0.00121156	T4_vs_T0				DEAH box ATP-dependent RNA helicase	Secretory_pathway (score 0.921 on #1 protein)
Cre01.g024251	26.0984	0.535353	0.386922	0.0778922	0.136367	T1_vs_T0					Chloroplast (score 1.638 on #1 protein)		AT1G32490
Cre01.g024251	26.0984	0.522128	0.399484	0.113024	0.173681	T2_vs_T0					Chloroplast (score 1.638 on #1 protein)		AT1G32490
Cre01.g024251	26.0984	0.345276	0.399509	0.30209	0.390957	T3_vs_T0					Chloroplast (score 1.638 on #1 protein)		AT1G32490
Cre01.g024251	26.0984	0.514564	0.409914	0.150818	0.207688	T4_vs_T0					Chloroplast (score 1.638 on #1 protein)		AT1G32490
Cre01.g024300	337.429	-0.398243	0.265722	0.0915939	0.156072	T1_vs_T0	0.866	Up-6			Other (score - on #1 protein)	GO:0005515 GO:0008233 GO:0008237	AT4G16144
Cre01.g024300	337.429	-0.310206	0.269518	0.207229	0.288114	T2_vs_T0	0.866	Up-6			Other (score - on #1 protein)	GO:0005515 GO:0008233 GO:0008237	AT4G16144
Cre01.g024300	337.429	-0.136739	0.269167	0.581992	0.664663	T3_vs_T0	0.866	Up-6			Other (score - on #1 protein)	GO:0005515 GO:0008233 GO:0008237	AT4G16144
Cre01.g024300	337.429	0.874414	0.274855	0.000753132	0.00181286	T4_vs_T0	0.866	Up-6			Other (score - on #1 protein)	GO:0005515 GO:0008233 GO:0008237	AT4G16144
Cre01.g024350	1729.47	0.0403331	0.168029	0.801412	0.85841	T1_vs_T0	0.603	Up-4			Secretory_pathway (score 2.722 on #1 protein)		AT2G01970
Cre01.g024350	1729.47	0.374744	0.170903	0.0226645	0.0436889	T2_vs_T0	0.603	Up-4			Secretory_pathway (score 2.722 on #1 protein)		AT2G01970
Cre01.g024350	1729.47	0.606123	0.171952	0.00026799	0.000851429	T3_vs_T0	0.603	Up-4			Secretory_pathway (score 2.722 on #1 protein)		AT2G01970
Cre01.g024350	1729.47	0.940419	0.172286	2.40934e-08	1.3846e-07	T4_vs_T0	0.603	Up-4			Secretory_pathway (score 2.722 on #1 protein)		AT2G01970
Cre01.g024400	232.292	1.01397	0.192419	2.16798e-08	2.05352e-07	T1_vs_T0	0.462	Up-3	TRS85	Component of TRAPP complex, TRS85-like	Secretory_pathway (score 0.280 on #1 protein)		AT5G16280
Cre01.g024400	232.292	1.11477	0.192344	1.55206e-09	1.41287e-08	T2_vs_T0	0.462	Up-3	TRS85	Component of TRAPP complex, TRS85-like	Secretory_pathway (score 0.280 on #1 protein)		AT5G16280
Cre01.g024400	232.292	1.08218	0.192229	4.94125e-09	4.07046e-08	T3_vs_T0	0.462	Up-3	TRS85	Component of TRAPP complex, TRS85-like	Secretory_pathway (score 0.280 on #1 protein)		AT5G16280
Cre01.g024400	232.292	1.20653	0.191515	9.10285e-11	7.7951e-10	T4_vs_T0	0.462	Up-3	TRS85	Component of TRAPP complex, TRS85-like	Secretory_pathway (score 0.280 on #1 protein)		AT5G16280
Cre01.g024500	128.255	0.247114	0.277219	0.310987	0.418312	T1_vs_T0					Other (score - on #1 protein)
Cre01.g024500	128.255	0.760718	0.29204	0.00385121	0.00929909	T2_vs_T0					Other (score - on #1 protein)
Cre01.g024500	128.255	0.976705	0.291489	0.00024838	0.000794783	T3_vs_T0					Other (score - on #1 protein)
Cre01.g024500	128.255	0.868002	0.291898	0.00150366	0.00339113	T4_vs_T0					Other (score - on #1 protein)
Cre01.g024550	178.313	-0.381833	0.16038	0.0128136	0.0296982	T1_vs_T0				Serine/threonine protein kinase	Secretory_pathway (score 1.564 on #1 protein)		AT5G11850
Cre01.g024550	178.313	-0.00955612	0.158602	0.950401	0.96581	T2_vs_T0				Serine/threonine protein kinase	Secretory_pathway (score 1.564 on #1 protein)		AT5G11850
Cre01.g024550	178.313	0.0655077	0.159425	0.672241	0.743798	T3_vs_T0				Serine/threonine protein kinase	Secretory_pathway (score 1.564 on #1 protein)		AT5G11850
Cre01.g024550	178.313	-0.183804	0.161838	0.244411	0.314799	T4_vs_T0				Serine/threonine protein kinase	Secretory_pathway (score 1.564 on #1 protein)		AT5G11850
Cre01.g024650	445.562	-1.0271	0.151357	1.81811e-12	3.40699e-11	T1_vs_T0	0.695	Down-10		carbohydrate-binding protein	Secretory_pathway (score 0.949 on #1 protein)		AT4G23050
Cre01.g024650	445.562	-1.25804	0.152574	2.96265e-17	7.77841e-16	T2_vs_T0	0.695	Down-10		carbohydrate-binding protein	Secretory_pathway (score 0.949 on #1 protein)		AT4G23050
Cre01.g024650	445.562	-1.4012	0.153965	1.04254e-20	4.38732e-19	T3_vs_T0	0.695	Down-10		carbohydrate-binding protein	Secretory_pathway (score 0.949 on #1 protein)		AT4G23050
Cre01.g024650	445.562	-1.65243	0.154972	1.30342e-27	7.77248e-26	T4_vs_T0	0.695	Down-10		carbohydrate-binding protein	Secretory_pathway (score 0.949 on #1 protein)		AT4G23050
Cre01.g024750	230.413	-0.714503	0.190482	6.52443e-05	0.000292937	T1_vs_T0	0.496	Down-10		Serine/threonine protein kinase	Other (score - on #1 protein)	GO:0004713 GO:0005524 GO:0004672 GO:0005515 GO:0006508 GO:0007155 GO:0005576 GO:0006468 GO:0005540	AT4G23050
Cre01.g024750	230.413	-0.89156	0.193811	1.45486e-06	7.53998e-06	T2_vs_T0	0.496	Down-10		Serine/threonine protein kinase	Other (score - on #1 protein)	GO:0004713 GO:0005524 GO:0004672 GO:0005515 GO:0006508 GO:0007155 GO:0005576 GO:0006468 GO:0005540	AT4G23050
Cre01.g024750	230.413	-0.965017	0.194089	2.3275e-07	1.39697e-06	T3_vs_T0	0.496	Down-10		Serine/threonine protein kinase	Other (score - on #1 protein)	GO:0004713 GO:0005524 GO:0004672 GO:0005515 GO:0006508 GO:0007155 GO:0005576 GO:0006468 GO:0005540	AT4G23050
Cre01.g024750	230.413	-1.37357	0.197289	6.80692e-13	8.13132e-12	T4_vs_T0	0.496	Down-10		Serine/threonine protein kinase	Other (score - on #1 protein)	GO:0004713 GO:0005524 GO:0004672 GO:0005515 GO:0006508 GO:0007155 GO:0005576 GO:0006468 GO:0005540	AT4G23050
Cre01.g024850	13.8113	0.0567228	0.479694	0.858329	0.900323	T1_vs_T0				Putative rhodanese domain phosphatase	Other (score - on #1 protein)		AT5G03455
Cre01.g024850	13.8113	0.121126	0.516315	0.741135	0.801599	T2_vs_T0				Putative rhodanese domain phosphatase	Other (score - on #1 protein)		AT5G03455
Cre01.g024850	13.8113	-0.325647	0.542788	0.393405	0.485502	T3_vs_T0				Putative rhodanese domain phosphatase	Other (score - on #1 protein)		AT5G03455
Cre01.g024850	13.8113	0.637077	0.558746	0.136564	0.190136	T4_vs_T0				Putative rhodanese domain phosphatase	Other (score - on #1 protein)		AT5G03455
Cre01.g024900	222.885	-0.117303	0.15333	0.426286	0.533908	T1_vs_T0					Other (score - on #1 protein)	GO:0003676 GO:0003723	AT1G76940
Cre01.g024900	222.885	0.19811	0.153682	0.183848	0.260399	T2_vs_T0					Other (score - on #1 protein)	GO:0003676 GO:0003723	AT1G76940
Cre01.g024900	222.885	0.318046	0.154566	0.0342643	0.0618176	T3_vs_T0					Other (score - on #1 protein)	GO:0003676 GO:0003723	AT1G76940
Cre01.g024900	222.885	0.394101	0.154429	0.00917333	0.0172979	T4_vs_T0					Other (score - on #1 protein)	GO:0003676 GO:0003723	AT1G76940
Cre01.g024950	402.778	0.176181	0.246454	0.429036	0.536304	T1_vs_T0	0.432	Up-5			Other (score - on #1 protein)		AT5G21080
Cre01.g024950	402.778	0.645612	0.257687	0.00643092	0.0145927	T2_vs_T0	0.432	Up-5			Other (score - on #1 protein)		AT5G21080
Cre01.g024950	402.778	0.543579	0.256573	0.0226175	0.0429517	T3_vs_T0	0.432	Up-5			Other (score - on #1 protein)		AT5G21080
Cre01.g024950	402.778	1.60765	0.262699	8.44908e-11	7.29469e-10	T4_vs_T0	0.432	Up-5			Other (score - on #1 protein)		AT5G21080
Cre01.g025000	161.61	0.334084	0.188157	0.0593157	0.108831	T1_vs_T0	0.61	Up-5	SSA12	cilia-sensing, structure and/or assembly	Other (score - on #1 protein)
Cre01.g025000	161.61	0.609558	0.191428	0.000831112	0.00238718	T2_vs_T0	0.61	Up-5	SSA12	cilia-sensing, structure and/or assembly	Other (score - on #1 protein)
Cre01.g025000	161.61	0.839049	0.190785	4.85412e-06	2.25804e-05	T3_vs_T0	0.61	Up-5	SSA12	cilia-sensing, structure and/or assembly	Other (score - on #1 protein)
Cre01.g025000	161.61	1.24096	0.188735	1.38008e-11	1.34262e-10	T4_vs_T0	0.61	Up-5	SSA12	cilia-sensing, structure and/or assembly	Other (score - on #1 protein)
Cre01.g025025	9.42634	0.213305	0.530326	0.502349	0.606826	T1_vs_T0					Other (score - on #1 protein)	GO:0003677
Cre01.g025025	9.42634	0.635378	0.599899	0.100845	0.157496	T2_vs_T0					Other (score - on #1 protein)	GO:0003677
Cre01.g025025	9.42634	0.252487	0.580816	0.507538	0.596087	T3_vs_T0					Other (score - on #1 protein)	GO:0003677
Cre01.g025025	9.42634	0.721099	0.629111	0.104306	0.150266	T4_vs_T0					Other (score - on #1 protein)	GO:0003677
Cre01.g025050	1913.41	-0.332643	0.104922	0.00123109	0.00393507	T1_vs_T0	0.537	Down-10			Other (score - on #1 protein)	GO:0006355 GO:0008270 GO:0043565	AT5G25830
Cre01.g025050	1913.41	-0.558855	0.106074	8.73041e-08	5.71258e-07	T2_vs_T0	0.537	Down-10			Other (score - on #1 protein)	GO:0006355 GO:0008270 GO:0043565	AT5G25830
Cre01.g025050	1913.41	-0.61083	0.106308	5.87735e-09	4.75384e-08	T3_vs_T0	0.537	Down-10			Other (score - on #1 protein)	GO:0006355 GO:0008270 GO:0043565	AT5G25830
Cre01.g025050	1913.41	-0.783502	0.106426	1.1503e-13	1.525e-12	T4_vs_T0	0.537	Down-10			Other (score - on #1 protein)	GO:0006355 GO:0008270 GO:0043565	AT5G25830
Cre01.g025100	184.562	0.0704314	0.153593	0.633466	0.72366	T1_vs_T0				Putative phosphoglycolate phosphatase	Chloroplast (score 2.349 on #1 protein)		AT2G33255
Cre01.g025100	184.562	-0.177076	0.158145	0.247565	0.334193	T2_vs_T0				Putative phosphoglycolate phosphatase	Chloroplast (score 2.349 on #1 protein)		AT2G33255
Cre01.g025100	184.562	0.116539	0.15703	0.445094	0.535998	T3_vs_T0				Putative phosphoglycolate phosphatase	Chloroplast (score 2.349 on #1 protein)		AT2G33255
Cre01.g025100	184.562	-0.043857	0.15797	0.776365	0.821367	T4_vs_T0				Putative phosphoglycolate phosphatase	Chloroplast (score 2.349 on #1 protein)		AT2G33255
Cre01.g025150	114.159	0.131857	0.175254	0.428461	0.535903	T1_vs_T0			CPLD15	conserved organelle protein with lipase active site	Chloroplast (score 2.577 on #1 protein)		AT5G17670
Cre01.g025150	114.159	-0.186344	0.181858	0.285099	0.375232	T2_vs_T0			CPLD15	conserved organelle protein with lipase active site	Chloroplast (score 2.577 on #1 protein)		AT5G17670
Cre01.g025150	114.159	-0.0574404	0.182039	0.743182	0.803341	T3_vs_T0			CPLD15	conserved organelle protein with lipase active site	Chloroplast (score 2.577 on #1 protein)		AT5G17670
Cre01.g025150	114.159	-0.463674	0.188298	0.0112462	0.0207707	T4_vs_T0			CPLD15	conserved organelle protein with lipase active site	Chloroplast (score 2.577 on #1 protein)		AT5G17670
Cre01.g025200	16.964	0.0527152	0.382718	0.859824	0.90136	T1_vs_T0			MMP4	Metalloproteinase of VMP family	Secretory_pathway (score 0.591 on #1 protein)
Cre01.g025200	16.964	0.511346	0.408152	0.125554	0.189574	T2_vs_T0			MMP4	Metalloproteinase of VMP family	Secretory_pathway (score 0.591 on #1 protein)
Cre01.g025200	16.964	0.482961	0.410129	0.156047	0.225536	T3_vs_T0			MMP4	Metalloproteinase of VMP family	Secretory_pathway (score 0.591 on #1 protein)
Cre01.g025200	16.964	0.232831	0.423179	0.52481	0.598477	T4_vs_T0			MMP4	Metalloproteinase of VMP family	Secretory_pathway (score 0.591 on #1 protein)
Cre01.g025250	349.12	-0.0921578	0.145929	0.512937	0.616093	T1_vs_T0			RFK2	Riboflavin kinase	Chloroplast (score 3.125 on #1 protein)		AT4G21470
Cre01.g025250	349.12	0.0114922	0.14721	0.936042	0.954974	T2_vs_T0			RFK2	Riboflavin kinase	Chloroplast (score 3.125 on #1 protein)		AT4G21470
Cre01.g025250	349.12	0.135504	0.147701	0.346674	0.437171	T3_vs_T0			RFK2	Riboflavin kinase	Chloroplast (score 3.125 on #1 protein)		AT4G21470
Cre01.g025250	349.12	0.0487997	0.148021	0.736466	0.788191	T4_vs_T0			RFK2	Riboflavin kinase	Chloroplast (score 3.125 on #1 protein)		AT4G21470
Cre01.g025300	53.3947	0.17254	0.273403	0.474874	0.580643	T1_vs_T0	0.39	Up-5	RAD51B	DNA recombination protein	Secretory_pathway (score 0.783 on #1 protein)		AT2G28560
Cre01.g025300	53.3947	0.719756	0.28371	0.00508372	0.0118835	T2_vs_T0	0.39	Up-5	RAD51B	DNA recombination protein	Secretory_pathway (score 0.783 on #1 protein)		AT2G28560
Cre01.g025300	53.3947	0.856108	0.282923	0.000983799	0.00271508	T3_vs_T0	0.39	Up-5	RAD51B	DNA recombination protein	Secretory_pathway (score 0.783 on #1 protein)		AT2G28560
Cre01.g025300	53.3947	1.52373	0.281261	7.10363e-09	4.43533e-08	T4_vs_T0	0.39	Up-5	RAD51B	DNA recombination protein	Secretory_pathway (score 0.783 on #1 protein)		AT2G28560
Cre01.g025350	430.145	-0.151784	0.174583	0.36033	0.468594	T1_vs_T0			FAP235	Flagellar Associated Protein 235	Other (score - on #1 protein)
Cre01.g025350	430.145	-0.160188	0.176922	0.346032	0.439106	T2_vs_T0			FAP235	Flagellar Associated Protein 235	Other (score - on #1 protein)
Cre01.g025350	430.145	-0.255213	0.178664	0.138201	0.203843	T3_vs_T0			FAP235	Flagellar Associated Protein 235	Other (score - on #1 protein)
Cre01.g025350	430.145	-0.575646	0.181196	0.00112129	0.0026066	T4_vs_T0			FAP235	Flagellar Associated Protein 235	Other (score - on #1 protein)
Cre01.g025400	1571.9	1.10058	0.178759	9.08464e-11	1.31055e-09	T1_vs_T0	0.915	Up-1	HYDIN1	Hydrocephalus 3-Like Protein Hydin	Other (score - on #1 protein)
Cre01.g025400	1571.9	-0.0575045	0.174788	0.732382	0.794817	T2_vs_T0	0.915	Up-1	HYDIN1	Hydrocephalus 3-Like Protein Hydin	Other (score - on #1 protein)
Cre01.g025400	1571.9	-0.448617	0.177562	0.00876662	0.0188722	T3_vs_T0	0.915	Up-1	HYDIN1	Hydrocephalus 3-Like Protein Hydin	Other (score - on #1 protein)
Cre01.g025400	1571.9	-0.669115	0.178613	0.000124978	0.000353525	T4_vs_T0	0.915	Up-1	HYDIN1	Hydrocephalus 3-Like Protein Hydin	Other (score - on #1 protein)
Cre01.g025450	497.419	0.247553	0.113613	0.025922	0.0541952	T1_vs_T0	0.582	Down-12	DRC9	Nexin-dynein regulatory complex 9	Other (score - on #1 protein)	GO:0005515	AT1G55250
Cre01.g025450	497.419	-0.588302	0.11831	3.9917e-07	2.31107e-06	T2_vs_T0	0.582	Down-12	DRC9	Nexin-dynein regulatory complex 9	Other (score - on #1 protein)	GO:0005515	AT1G55250
Cre01.g025450	497.419	-0.608144	0.118969	2.0503e-07	1.24224e-06	T3_vs_T0	0.582	Down-12	DRC9	Nexin-dynein regulatory complex 9	Other (score - on #1 protein)	GO:0005515	AT1G55250
Cre01.g025450	497.419	-0.881396	0.119825	1.06077e-13	1.41138e-12	T4_vs_T0	0.582	Down-12	DRC9	Nexin-dynein regulatory complex 9	Other (score - on #1 protein)	GO:0005515	AT1G55250
Cre01.g025500	96.0982	0.830198	0.183675	1.69213e-06	1.09313e-05	T1_vs_T0	0.918	Up-2			Mitochondrion (score 1.859 on #1 protein)		AT5G37590
Cre01.g025500	96.0982	0.774285	0.186158	1.36997e-05	5.83524e-05	T2_vs_T0	0.918	Up-2			Mitochondrion (score 1.859 on #1 protein)		AT5G37590
Cre01.g025500	96.0982	0.710307	0.187451	8.229e-05	0.000295118	T3_vs_T0	0.918	Up-2			Mitochondrion (score 1.859 on #1 protein)		AT5G37590
Cre01.g025500	96.0982	0.61273	0.187591	0.000794083	0.0019018	T4_vs_T0	0.918	Up-2			Mitochondrion (score 1.859 on #1 protein)		AT5G37590
Cre01.g025551	216.564	-0.20365	0.150523	0.159867	0.245868	T1_vs_T0	0.418	Down-11			Chloroplast (score 1.111 on #1 protein)
Cre01.g025551	216.564	-0.460811	0.155351	0.00218248	0.00562777	T2_vs_T0	0.418	Down-11			Chloroplast (score 1.111 on #1 protein)
Cre01.g025551	216.564	-0.380755	0.155632	0.0118059	0.0244776	T3_vs_T0	0.418	Down-11			Chloroplast (score 1.111 on #1 protein)
Cre01.g025551	216.564	-0.827096	0.158975	1.16008e-07	5.8981e-07	T4_vs_T0	0.418	Down-11			Chloroplast (score 1.111 on #1 protein)
Cre01.g025600	233.905	0.351614	0.167799	0.0278685	0.0576267	T1_vs_T0	0.51	Down-12			Mitochondrion (score 0.618 on #1 protein)
Cre01.g025600	233.905	-0.407074	0.174292	0.015034	0.0305428	T2_vs_T0	0.51	Down-12			Mitochondrion (score 0.618 on #1 protein)
Cre01.g025600	233.905	-0.279678	0.17407	0.0959747	0.149874	T3_vs_T0	0.51	Down-12			Mitochondrion (score 0.618 on #1 protein)
Cre01.g025600	233.905	-0.349259	0.175292	0.0406425	0.0655183	T4_vs_T0	0.51	Down-12			Mitochondrion (score 0.618 on #1 protein)
Cre01.g025650	58.364	0.0150909	0.23843	0.944566	0.960809	T1_vs_T0					Secretory_pathway (score 2.281 on #1 protein)
Cre01.g025650	58.364	0.0145589	0.245118	0.948962	0.964681	T2_vs_T0					Secretory_pathway (score 2.281 on #1 protein)
Cre01.g025650	58.364	-0.121055	0.251064	0.605033	0.68472	T3_vs_T0					Secretory_pathway (score 2.281 on #1 protein)
Cre01.g025650	58.364	0.0805114	0.249979	0.734689	0.786656	T4_vs_T0					Secretory_pathway (score 2.281 on #1 protein)
Cre01.g025700	263.19	-0.317939	0.190616	0.0760499	0.133557	T1_vs_T0					Secretory_pathway (score 2.109 on #1 protein)
Cre01.g025700	263.19	-0.303153	0.193252	0.0996663	0.15592	T2_vs_T0					Secretory_pathway (score 2.109 on #1 protein)
Cre01.g025700	263.19	-0.255828	0.194043	0.168537	0.240145	T3_vs_T0					Secretory_pathway (score 2.109 on #1 protein)
Cre01.g025700	263.19	-0.432052	0.196716	0.023327	0.0401149	T4_vs_T0					Secretory_pathway (score 2.109 on #1 protein)
Cre01.g025750	12.75	-0.985227	0.477831	0.00442473	0.0119603	T1_vs_T0	0.384	Down-10			Secretory_pathway (score 1.183 on #1 protein)
Cre01.g025750	12.75	-1.39032	0.516269	0.000402368	0.00123951	T2_vs_T0	0.384	Down-10			Secretory_pathway (score 1.183 on #1 protein)
Cre01.g025750	12.75	-1.64997	0.566962	7.01143e-05	0.000254802	T3_vs_T0	0.384	Down-10			Secretory_pathway (score 1.183 on #1 protein)
Cre01.g025750	12.75	-1.41018	0.507964	0.000603882	0.00148468	T4_vs_T0	0.384	Down-10			Secretory_pathway (score 1.183 on #1 protein)
Cre01.g025767	143.547	0.593349	0.238149	0.00609021	0.015718	T1_vs_T0	0.553	Up-3			Secretory_pathway (score 0.375 on #1 protein)
Cre01.g025767	143.547	1.02479	0.242526	6.17376e-06	2.84078e-05	T2_vs_T0	0.553	Up-3			Secretory_pathway (score 0.375 on #1 protein)
Cre01.g025767	143.547	1.08316	0.241563	1.89377e-06	9.51018e-06	T3_vs_T0	0.553	Up-3			Secretory_pathway (score 0.375 on #1 protein)
Cre01.g025767	143.547	1.21091	0.241162	1.48895e-07	7.38162e-07	T4_vs_T0	0.553	Up-3			Secretory_pathway (score 0.375 on #1 protein)
Cre01.g025808	100.032	0.581807	0.203032	0.00209416	0.00626291	T1_vs_T0	0.865	Up-3	OPR122	OctotricoPeptide Repeat protein 122	Chloroplast (score 1.123 on #1 protein)
Cre01.g025808	100.032	0.790258	0.205756	5.0754e-05	0.000191484	T2_vs_T0	0.865	Up-3	OPR122	OctotricoPeptide Repeat protein 122	Chloroplast (score 1.123 on #1 protein)
Cre01.g025808	100.032	0.934122	0.204819	1.88412e-06	9.46816e-06	T3_vs_T0	0.865	Up-3	OPR122	OctotricoPeptide Repeat protein 122	Chloroplast (score 1.123 on #1 protein)
Cre01.g025808	100.032	0.808153	0.204993	4.75995e-05	0.000147134	T4_vs_T0	0.865	Up-3	OPR122	OctotricoPeptide Repeat protein 122	Chloroplast (score 1.123 on #1 protein)
Cre01.g025850	694.34	-0.909344	0.0952488	3.07522e-22	1.72881e-20	T1_vs_T0	0.626	Down-10		myo-inositol oxygenase	Other (score - on #1 protein)	GO:0005506 GO:0005737 GO:0019310 GO:0050113	AT1G14520
Cre01.g025850	694.34	-1.1767	0.0969202	1.41209e-34	1.79299e-32	T2_vs_T0	0.626	Down-10		myo-inositol oxygenase	Other (score - on #1 protein)	GO:0005506 GO:0005737 GO:0019310 GO:0050113	AT1G14520
Cre01.g025850	694.34	-1.23283	0.0977211	3.47828e-37	5.50878e-35	T3_vs_T0	0.626	Down-10		myo-inositol oxygenase	Other (score - on #1 protein)	GO:0005506 GO:0005737 GO:0019310 GO:0050113	AT1G14520
Cre01.g025850	694.34	-1.21766	0.0969395	1.09061e-36	1.23566e-34	T4_vs_T0	0.626	Down-10		myo-inositol oxygenase	Other (score - on #1 protein)	GO:0005506 GO:0005737 GO:0019310 GO:0050113	AT1G14520
Cre01.g025900	67.3684	0.366505	0.214079	0.0642526	0.116234	T1_vs_T0					Other (score - on #1 protein)		AT5G08710
Cre01.g025900	67.3684	0.639151	0.218249	0.00183929	0.00483335	T2_vs_T0					Other (score - on #1 protein)		AT5G08710
Cre01.g025900	67.3684	0.663024	0.219086	0.00141923	0.00377872	T3_vs_T0					Other (score - on #1 protein)		AT5G08710
Cre01.g025900	67.3684	0.538541	0.220169	0.0110372	0.0204204	T4_vs_T0					Other (score - on #1 protein)		AT5G08710
Cre01.g025983	30.2131	-0.690457	0.330363	0.0126975	0.0295034	T1_vs_T0				protein of unknown function with DUF1399 domain	Other (score - on #1 protein)		AT1G56230
Cre01.g025983	30.2131	-0.765211	0.340525	0.00988074	0.0211593	T2_vs_T0				protein of unknown function with DUF1399 domain	Other (score - on #1 protein)		AT1G56230
Cre01.g025983	30.2131	-0.570656	0.332516	0.0527007	0.0898101	T3_vs_T0				protein of unknown function with DUF1399 domain	Other (score - on #1 protein)		AT1G56230
Cre01.g025983	30.2131	-0.327005	0.327834	0.277122	0.350032	T4_vs_T0				protein of unknown function with DUF1399 domain	Other (score - on #1 protein)		AT1G56230
Cre01.g026050	619.424	-0.034156	0.155216	0.818862	0.870643	T1_vs_T0				protein of unknown function	Mitochondrion (score 1.189 on #1 protein)
Cre01.g026050	619.424	-0.132728	0.157258	0.383691	0.477675	T2_vs_T0				protein of unknown function	Mitochondrion (score 1.189 on #1 protein)
Cre01.g026050	619.424	-0.295881	0.158996	0.05518	0.0934875	T3_vs_T0				protein of unknown function	Mitochondrion (score 1.189 on #1 protein)
Cre01.g026050	619.424	-0.400364	0.160204	0.0106164	0.0197212	T4_vs_T0				protein of unknown function	Mitochondrion (score 1.189 on #1 protein)
Cre01.g026100	123.509	-0.223977	0.181568	0.192294	0.285168	T1_vs_T0			RPP14	Ribonuclease MRP subunit P14	Other (score - on #1 protein)	GO:0001682 GO:0030677	AT1G04635
Cre01.g026100	123.509	0.0903461	0.18138	0.603562	0.686106	T2_vs_T0			RPP14	Ribonuclease MRP subunit P14	Other (score - on #1 protein)	GO:0001682 GO:0030677	AT1G04635
Cre01.g026100	123.509	0.180807	0.182669	0.303692	0.392685	T3_vs_T0			RPP14	Ribonuclease MRP subunit P14	Other (score - on #1 protein)	GO:0001682 GO:0030677	AT1G04635
Cre01.g026100	123.509	-0.135999	0.185982	0.450856	0.527267	T4_vs_T0			RPP14	Ribonuclease MRP subunit P14	Other (score - on #1 protein)	GO:0001682 GO:0030677	AT1G04635
Cre01.g026150	93.3854	-0.0908683	0.182807	0.599309	0.695057	T1_vs_T0					Chloroplast (score 1.315 on #1 protein)
Cre01.g026150	93.3854	-0.147255	0.187655	0.41186	0.506918	T2_vs_T0					Chloroplast (score 1.315 on #1 protein)
Cre01.g026150	93.3854	0.28343	0.185247	0.111324	0.169653	T3_vs_T0					Chloroplast (score 1.315 on #1 protein)
Cre01.g026150	93.3854	-0.145929	0.19006	0.428001	0.504807	T4_vs_T0					Chloroplast (score 1.315 on #1 protein)
Cre01.g026200	34.6463	0.439474	0.327486	0.109106	0.179917	T1_vs_T0			PPR9	PentatricoPeptide Repeat protein 9	Chloroplast (score 1.552 on #1 protein)		AT5G25630
Cre01.g026200	34.6463	0.250366	0.335542	0.391223	0.485289	T2_vs_T0			PPR9	PentatricoPeptide Repeat protein 9	Chloroplast (score 1.552 on #1 protein)		AT5G25630
Cre01.g026200	34.6463	0.166188	0.340314	0.578963	0.661974	T3_vs_T0			PPR9	PentatricoPeptide Repeat protein 9	Chloroplast (score 1.552 on #1 protein)		AT5G25630
Cre01.g026200	34.6463	-0.139081	0.353758	0.664053	0.726336	T4_vs_T0			PPR9	PentatricoPeptide Repeat protein 9	Chloroplast (score 1.552 on #1 protein)		AT5G25630
Cre01.g026250	262.485	0.896897	0.193705	8.20923e-07	5.70359e-06	T1_vs_T0	0.547	Up-3	AGA1	Alpha-galactosidase	Secretory_pathway (score 0.231 on #1 protein)		AT3G56310
Cre01.g026250	262.485	1.32292	0.193202	1.11518e-12	1.69509e-11	T2_vs_T0	0.547	Up-3	AGA1	Alpha-galactosidase	Secretory_pathway (score 0.231 on #1 protein)		AT3G56310
Cre01.g026250	262.485	1.28703	0.193547	4.6913e-12	6.1916e-11	T3_vs_T0	0.547	Up-3	AGA1	Alpha-galactosidase	Secretory_pathway (score 0.231 on #1 protein)		AT3G56310
Cre01.g026250	262.485	1.54501	0.193012	1.45769e-16	2.79198e-15	T4_vs_T0	0.547	Up-3	AGA1	Alpha-galactosidase	Secretory_pathway (score 0.231 on #1 protein)		AT3G56310
Cre01.g026300	244.997	0.238215	0.148074	0.0950038	0.160656	T1_vs_T0					Secretory_pathway (score 1.920 on #1 protein)
Cre01.g026300	244.997	0.23558	0.150016	0.105875	0.163939	T2_vs_T0					Secretory_pathway (score 1.920 on #1 protein)
Cre01.g026300	244.997	0.134952	0.151496	0.360245	0.451522	T3_vs_T0					Secretory_pathway (score 1.920 on #1 protein)
Cre01.g026300	244.997	-0.017267	0.152157	0.907699	0.927729	T4_vs_T0					Secretory_pathway (score 1.920 on #1 protein)
Cre01.g026350	9.07426	-0.269891	0.482708	0.402248	0.510971	T1_vs_T0					Other (score - on #1 protein)
Cre01.g026350	9.07426	-0.266082	0.513686	0.469582	0.563506	T2_vs_T0					Other (score - on #1 protein)
Cre01.g026350	9.07426	0.110751	0.505956	0.767089	0.823249	T3_vs_T0					Other (score - on #1 protein)
Cre01.g026350	9.07426	-0.361481	0.550471	0.393622	0.470933	T4_vs_T0					Other (score - on #1 protein)
Cre01.g026400	90.2588	-0.403184	0.244543	0.0682046	0.121886	T1_vs_T0			EXS1	ERD1 homolog	Secretory_pathway (score 0.713 on #1 protein)		AT5G35730
Cre01.g026400	90.2588	-0.107185	0.243293	0.635225	0.71299	T2_vs_T0			EXS1	ERD1 homolog	Secretory_pathway (score 0.713 on #1 protein)		AT5G35730
Cre01.g026400	90.2588	0.168959	0.243665	0.458694	0.549321	T3_vs_T0			EXS1	ERD1 homolog	Secretory_pathway (score 0.713 on #1 protein)		AT5G35730
Cre01.g026400	90.2588	0.411275	0.245784	0.0787835	0.117581	T4_vs_T0			EXS1	ERD1 homolog	Secretory_pathway (score 0.713 on #1 protein)		AT5G35730
Cre01.g026450	1279.17	0.123406	0.0802507	0.120083	0.194384	T1_vs_T0	0.384	Up-5	SRS1	Serine/arginine-rich pre-mRNA splicing factor	Other (score - on #1 protein)	GO:0003676 GO:0003723	AT1G02840
Cre01.g026450	1279.17	0.317061	0.0804695	7.04688e-05	0.000258514	T2_vs_T0	0.384	Up-5	SRS1	Serine/arginine-rich pre-mRNA splicing factor	Other (score - on #1 protein)	GO:0003676 GO:0003723	AT1G02840
Cre01.g026450	1279.17	0.309233	0.080834	0.000114864	0.000397238	T3_vs_T0	0.384	Up-5	SRS1	Serine/arginine-rich pre-mRNA splicing factor	Other (score - on #1 protein)	GO:0003676 GO:0003723	AT1G02840
Cre01.g026450	1279.17	0.38995	0.0805134	1.11031e-06	4.74022e-06	T4_vs_T0	0.384	Up-5	SRS1	Serine/arginine-rich pre-mRNA splicing factor	Other (score - on #1 protein)	GO:0003676 GO:0003723	AT1G02840
Cre01.g026500	261.805	-0.418013	0.265442	0.0763387	0.133984	T1_vs_T0	0.847	Up-6	ASP3	Pepsin-type aspartyl protease	Secretory_pathway (score 1.068 on #1 protein)		AT5G43100
Cre01.g026500	261.805	-0.446724	0.271726	0.0710479	0.116936	T2_vs_T0	0.847	Up-6	ASP3	Pepsin-type aspartyl protease	Secretory_pathway (score 1.068 on #1 protein)		AT5G43100
Cre01.g026500	261.805	-0.145467	0.268352	0.557114	0.642177	T3_vs_T0	0.847	Up-6	ASP3	Pepsin-type aspartyl protease	Secretory_pathway (score 1.068 on #1 protein)		AT5G43100
Cre01.g026500	261.805	0.973261	0.273377	0.00016406	0.000454388	T4_vs_T0	0.847	Up-6	ASP3	Pepsin-type aspartyl protease	Secretory_pathway (score 1.068 on #1 protein)		AT5G43100
Cre01.g026550	1020.92	0.899875	0.109206	4.04586e-17	1.38263e-15	T1_vs_T0	0.336	Up-2	CCT7	T-complex protein 1, eta subunit	Other (score - on #1 protein)	GO:0005524 GO:0140662	AT3G11830
Cre01.g026550	1020.92	0.411648	0.109813	0.000138523	0.000475927	T2_vs_T0	0.336	Up-2	CCT7	T-complex protein 1, eta subunit	Other (score - on #1 protein)	GO:0005524 GO:0140662	AT3G11830
Cre01.g026550	1020.92	0.381167	0.110261	0.000450286	0.00135325	T3_vs_T0	0.336	Up-2	CCT7	T-complex protein 1, eta subunit	Other (score - on #1 protein)	GO:0005524 GO:0140662	AT3G11830
Cre01.g026550	1020.92	0.413367	0.1102	0.000150456	0.00041947	T4_vs_T0	0.336	Up-2	CCT7	T-complex protein 1, eta subunit	Other (score - on #1 protein)	GO:0005524 GO:0140662	AT3G11830
Cre01.g026600	1768.05	-0.150587	0.116793	0.187114	0.278864	T1_vs_T0			UBC11	E2 Ubiquitin conjugating enzyme	Other (score - on #1 protein)		AT1G78870
Cre01.g026600	1768.05	-0.140737	0.117518	0.222801	0.306123	T2_vs_T0			UBC11	E2 Ubiquitin conjugating enzyme	Other (score - on #1 protein)		AT1G78870
Cre01.g026600	1768.05	-0.156259	0.117897	0.177818	0.251159	T3_vs_T0			UBC11	E2 Ubiquitin conjugating enzyme	Other (score - on #1 protein)		AT1G78870
Cre01.g026600	1768.05	-0.120221	0.118059	0.301444	0.375568	T4_vs_T0			UBC11	E2 Ubiquitin conjugating enzyme	Other (score - on #1 protein)		AT1G78870
Cre01.g026650	55.4665	-0.598099	0.283103	0.0158032	0.0354934	T1_vs_T0					Secretory_pathway (score 0.559 on #1 protein)		AT5G03430
Cre01.g026650	55.4665	0.0548695	0.270185	0.824055	0.868042	T2_vs_T0					Secretory_pathway (score 0.559 on #1 protein)		AT5G03430
Cre01.g026650	55.4665	0.0952049	0.273494	0.705351	0.77231	T3_vs_T0					Secretory_pathway (score 0.559 on #1 protein)		AT5G03430
Cre01.g026650	55.4665	0.110497	0.277278	0.671625	0.733406	T4_vs_T0					Secretory_pathway (score 0.559 on #1 protein)		AT5G03430
Cre01.g026750	29.4188	0.375461	0.325287	0.168912	0.256778	T1_vs_T0					Mitochondrion (score 1.971 on #1 protein)
Cre01.g026750	29.4188	0.485686	0.338636	0.0986176	0.154493	T2_vs_T0					Mitochondrion (score 1.971 on #1 protein)
Cre01.g026750	29.4188	0.289082	0.340973	0.335036	0.425409	T3_vs_T0					Mitochondrion (score 1.971 on #1 protein)
Cre01.g026750	29.4188	0.242147	0.348413	0.443917	0.520205	T4_vs_T0					Mitochondrion (score 1.971 on #1 protein)
Cre01.g026900	143.392	-0.483333	0.188682	0.00644603	0.0164718	T1_vs_T0	0.515	Up-4	SSA14	Kynurenine 3-monooxygenase	Chloroplast (score 2.934 on #1 protein)		AT2G29720
Cre01.g026900	143.392	0.163573	0.182963	0.350823	0.444077	T2_vs_T0	0.515	Up-4	SSA14	Kynurenine 3-monooxygenase	Chloroplast (score 2.934 on #1 protein)		AT2G29720
Cre01.g026900	143.392	0.551657	0.183336	0.00176906	0.00458821	T3_vs_T0	0.515	Up-4	SSA14	Kynurenine 3-monooxygenase	Chloroplast (score 2.934 on #1 protein)		AT2G29720
Cre01.g026900	143.392	0.526297	0.183416	0.00321254	0.00673079	T4_vs_T0	0.515	Up-4	SSA14	Kynurenine 3-monooxygenase	Chloroplast (score 2.934 on #1 protein)		AT2G29720
Cre01.g027000	26306.6	-0.417117	0.206408	0.0297519	0.0609057	T1_vs_T0			RPL11	Cytosolic 80S ribosomal protein L11	Other (score - on #1 protein)	GO:0003735 GO:0005840 GO:0006412	AT2G42740
Cre01.g027000	26306.6	-0.362962	0.208346	0.0653198	0.108884	T2_vs_T0			RPL11	Cytosolic 80S ribosomal protein L11	Other (score - on #1 protein)	GO:0003735 GO:0005840 GO:0006412	AT2G42740
Cre01.g027000	26306.6	-0.3047	0.208724	0.124862	0.186937	T3_vs_T0			RPL11	Cytosolic 80S ribosomal protein L11	Other (score - on #1 protein)	GO:0003735 GO:0005840 GO:0006412	AT2G42740
Cre01.g027000	26306.6	-0.375233	0.211349	0.0652701	0.0994377	T4_vs_T0			RPL11	Cytosolic 80S ribosomal protein L11	Other (score - on #1 protein)	GO:0003735 GO:0005840 GO:0006412	AT2G42740
Cre01.g027050	479.121	-0.54409	0.117105	1.92316e-06	1.22518e-05	T1_vs_T0	0.515	Down-7			Other (score - on #1 protein)
Cre01.g027050	479.121	0.0868645	0.114459	0.44025	0.53502	T2_vs_T0	0.515	Down-7			Other (score - on #1 protein)
Cre01.g027050	479.121	0.199311	0.114803	0.0777557	0.125152	T3_vs_T0	0.515	Down-7			Other (score - on #1 protein)
Cre01.g027050	479.121	0.17535	0.114815	0.121355	0.17149	T4_vs_T0	0.515	Down-7			Other (score - on #1 protein)
Cre01.g027100	396.032	-0.691843	0.109391	1.03799e-10	1.48433e-09	T1_vs_T0	0.414	Down-7	IMP2	Mitochondrial inner membrane signal peptidase	Other (score - on #1 protein)		AT3G08980
Cre01.g027100	396.032	-0.348612	0.107952	0.00103632	0.00289584	T2_vs_T0	0.414	Down-7	IMP2	Mitochondrial inner membrane signal peptidase	Other (score - on #1 protein)		AT3G08980
Cre01.g027100	396.032	-0.433662	0.109413	5.78426e-05	0.000214438	T3_vs_T0	0.414	Down-7	IMP2	Mitochondrial inner membrane signal peptidase	Other (score - on #1 protein)		AT3G08980
Cre01.g027100	396.032	-0.333931	0.108318	0.00182029	0.00403053	T4_vs_T0	0.414	Down-7	IMP2	Mitochondrial inner membrane signal peptidase	Other (score - on #1 protein)		AT3G08980
Cre01.g027150	221.256	-0.982959	0.146934	4.03821e-12	7.1403e-11	T1_vs_T0	0.434	Down-9	CPLD46	Conserved in the plant lineage and diatoms	Mitochondrion (score 0.952 on #1 protein)		AT1G70070
Cre01.g027150	221.256	-0.95945	0.147798	2.64454e-11	3.20588e-10	T2_vs_T0	0.434	Down-9	CPLD46	Conserved in the plant lineage and diatoms	Mitochondrion (score 0.952 on #1 protein)		AT1G70070
Cre01.g027150	221.256	-0.844027	0.147229	4.48407e-09	3.72089e-08	T3_vs_T0	0.434	Down-9	CPLD46	Conserved in the plant lineage and diatoms	Mitochondrion (score 0.952 on #1 protein)		AT1G70070
Cre01.g027150	221.256	-0.912661	0.146747	2.64234e-10	2.09693e-09	T4_vs_T0	0.434	Down-9	CPLD46	Conserved in the plant lineage and diatoms	Mitochondrion (score 0.952 on #1 protein)		AT1G70070
Cre01.g027200	92.7421	0.0365361	0.270333	0.878752	0.915809	T1_vs_T0			UBC12	E2 Ubiquitin conjugating enzyme	Other (score - on #1 protein)		AT1G63800
Cre01.g027200	92.7421	-0.685605	0.295113	0.00969631	0.0208249	T2_vs_T0			UBC12	E2 Ubiquitin conjugating enzyme	Other (score - on #1 protein)		AT1G63800
Cre01.g027200	92.7421	-0.748205	0.296196	0.00548601	0.012439	T3_vs_T0			UBC12	E2 Ubiquitin conjugating enzyme	Other (score - on #1 protein)		AT1G63800
Cre01.g027200	92.7421	-0.0196783	0.286883	0.941603	0.954105	T4_vs_T0			UBC12	E2 Ubiquitin conjugating enzyme	Other (score - on #1 protein)		AT1G63800
Cre01.g027250	129.255	0.601464	0.190027	0.000752725	0.00256226	T1_vs_T0	0.582	Up-5			Other (score - on #1 protein)
Cre01.g027250	129.255	0.847987	0.191963	3.73404e-06	1.79199e-05	T2_vs_T0	0.582	Up-5			Other (score - on #1 protein)
Cre01.g027250	129.255	0.675706	0.193256	0.000269084	0.000854353	T3_vs_T0	0.582	Up-5			Other (score - on #1 protein)
Cre01.g027250	129.255	1.11014	0.189712	1.81096e-09	1.26057e-08	T4_vs_T0	0.582	Up-5			Other (score - on #1 protein)
Cre01.g027300	22.9083	0.0738926	0.304646	0.777134	0.839606	T1_vs_T0					Secretory_pathway (score 2.883 on #1 protein)
Cre01.g027300	22.9083	-0.417223	0.335645	0.15314	0.223992	T2_vs_T0					Secretory_pathway (score 2.883 on #1 protein)
Cre01.g027300	22.9083	-0.470865	0.34251	0.117719	0.17778	T3_vs_T0					Secretory_pathway (score 2.883 on #1 protein)
Cre01.g027300	22.9083	-0.558453	0.34832	0.0775761	0.116025	T4_vs_T0					Secretory_pathway (score 2.883 on #1 protein)
Cre01.g027350	105.835	0.0298157	0.261246	0.89832	0.928516	T1_vs_T0				tRNA (guanosine-2'-O)-methyltransferase	Other (score - on #1 protein)	GO:0003723 GO:0006396 GO:0008173	AT4G17610
Cre01.g027350	105.835	0.237184	0.268824	0.33408	0.427104	T2_vs_T0				tRNA (guanosine-2'-O)-methyltransferase	Other (score - on #1 protein)	GO:0003723 GO:0006396 GO:0008173	AT4G17610
Cre01.g027350	105.835	0.672972	0.273084	0.00750663	0.016458	T3_vs_T0				tRNA (guanosine-2'-O)-methyltransferase	Other (score - on #1 protein)	GO:0003723 GO:0006396 GO:0008173	AT4G17610
Cre01.g027350	105.835	0.396125	0.275483	0.126345	0.177678	T4_vs_T0				tRNA (guanosine-2'-O)-methyltransferase	Other (score - on #1 protein)	GO:0003723 GO:0006396 GO:0008173	AT4G17610
Cre01.g027400	79.8827	0.873141	0.258687	0.000167437	0.000677412	T1_vs_T0	0.816	Up-3			Mitochondrion (score 1.191 on #1 protein)		AT5G49880
Cre01.g027400	79.8827	1.53972	0.257804	1.63033e-10	1.7515e-09	T2_vs_T0	0.816	Up-3			Mitochondrion (score 1.191 on #1 protein)		AT5G49880
Cre01.g027400	79.8827	1.39398	0.258978	7.63414e-09	6.05836e-08	T3_vs_T0	0.816	Up-3			Mitochondrion (score 1.191 on #1 protein)		AT5G49880
Cre01.g027400	79.8827	1.37108	0.257643	1.97359e-08	1.15079e-07	T4_vs_T0	0.816	Up-3			Mitochondrion (score 1.191 on #1 protein)		AT5G49880
Cre01.g027450	27.1182	0.0952239	0.32017	0.724184	0.799048	T1_vs_T0				Thioredoxin-like protein	Other (score - on #1 protein)		AT3G53220
Cre01.g027450	27.1182	0.517521	0.335744	0.0766277	0.124616	T2_vs_T0				Thioredoxin-like protein	Other (score - on #1 protein)		AT3G53220
Cre01.g027450	27.1182	0.154289	0.339622	0.6059	0.685535	T3_vs_T0				Thioredoxin-like protein	Other (score - on #1 protein)		AT3G53220
Cre01.g027450	27.1182	0.603704	0.341227	0.0524549	0.0822189	T4_vs_T0				Thioredoxin-like protein	Other (score - on #1 protein)		AT3G53220
Cre01.g027500	52.0777	0.347237	0.317099	0.195599	0.288935	T1_vs_T0					Chloroplast (score 1.812 on #1 protein)
Cre01.g027500	52.0777	0.697579	0.333828	0.0168136	0.0336886	T2_vs_T0					Chloroplast (score 1.812 on #1 protein)
Cre01.g027500	52.0777	0.698743	0.333021	0.0179646	0.0351396	T3_vs_T0					Chloroplast (score 1.812 on #1 protein)
Cre01.g027500	52.0777	0.668826	0.336016	0.0296472	0.0497593	T4_vs_T0					Chloroplast (score 1.812 on #1 protein)
Cre01.g027550	528.527	-0.68878	0.106838	4.70282e-11	6.99676e-10	T1_vs_T0	0.798	Down-7			Other (score - on #1 protein)	GO:0004497 GO:0005506 GO:0016705 GO:0020037	AT4G15110
Cre01.g027550	528.527	-0.238066	0.104955	0.0213676	0.0415587	T2_vs_T0	0.798	Down-7			Other (score - on #1 protein)	GO:0004497 GO:0005506 GO:0016705 GO:0020037	AT4G15110
Cre01.g027550	528.527	-0.0981718	0.104873	0.342927	0.433711	T3_vs_T0	0.798	Down-7			Other (score - on #1 protein)	GO:0004497 GO:0005506 GO:0016705 GO:0020037	AT4G15110
Cre01.g027550	528.527	0.0109845	0.103967	0.914898	0.933596	T4_vs_T0	0.798	Down-7			Other (score - on #1 protein)	GO:0004497 GO:0005506 GO:0016705 GO:0020037	AT4G15110
Cre01.g027600	76.4206	0.101549	0.201855	0.590411	0.687443	T1_vs_T0					Chloroplast (score 1.798 on #1 protein)
Cre01.g027600	76.4206	0.14565	0.206259	0.456165	0.550546	T2_vs_T0					Chloroplast (score 1.798 on #1 protein)
Cre01.g027600	76.4206	0.585755	0.205771	0.00283289	0.00694269	T3_vs_T0					Chloroplast (score 1.798 on #1 protein)
Cre01.g027600	76.4206	0.0928636	0.210136	0.646404	0.710567	T4_vs_T0					Chloroplast (score 1.798 on #1 protein)
Cre01.g027650	56.079	0.469669	0.320178	0.0822701	0.142946	T1_vs_T0					Mitochondrion (score 0.484 on #1 protein)
Cre01.g027650	56.079	0.591865	0.331768	0.0412081	0.0731813	T2_vs_T0					Mitochondrion (score 0.484 on #1 protein)
Cre01.g027650	56.079	0.255309	0.329846	0.382737	0.475174	T3_vs_T0					Mitochondrion (score 0.484 on #1 protein)
Cre01.g027650	56.079	0.347142	0.336684	0.259062	0.330738	T4_vs_T0					Mitochondrion (score 0.484 on #1 protein)
Cre01.g027700	95.7	0.215929	0.181531	0.208705	0.303846	T1_vs_T0					Chloroplast (score 0.476 on #1 protein)
Cre01.g027700	95.7	-0.117907	0.188293	0.512498	0.603645	T2_vs_T0					Chloroplast (score 0.476 on #1 protein)
Cre01.g027700	95.7	-0.0271941	0.189232	0.881044	0.911683	T3_vs_T0					Chloroplast (score 0.476 on #1 protein)
Cre01.g027700	95.7	-0.482199	0.197125	0.0115925	0.0213299	T4_vs_T0					Chloroplast (score 0.476 on #1 protein)
Cre01.g027764	180.345	-0.644925	0.146262	4.6663e-06	2.7503e-05	T1_vs_T0	0.42	Down-8			Chloroplast (score 0.784 on #1 protein)		AT1G73700
Cre01.g027764	180.345	-1.07738	0.152977	4.75663e-13	7.64851e-12	T2_vs_T0	0.42	Down-8			Chloroplast (score 0.784 on #1 protein)		AT1G73700
Cre01.g027764	180.345	-0.944832	0.152271	2.06791e-10	2.13293e-09	T3_vs_T0	0.42	Down-8			Chloroplast (score 0.784 on #1 protein)		AT1G73700
Cre01.g027764	180.345	-0.676837	0.148078	3.40592e-06	1.32085e-05	T4_vs_T0	0.42	Down-8			Chloroplast (score 0.784 on #1 protein)		AT1G73700
Cre01.g027800	1838.85	0.271941	0.139984	0.0445761	0.0855566	T1_vs_T0			ATPVH1	Vacuolar ATP synthase subunit H	Other (score - on #1 protein)	GO:0000221 GO:0005515 GO:0046961 GO:1902600	AT3G42050
Cre01.g027800	1838.85	0.161405	0.140843	0.239737	0.325325	T2_vs_T0			ATPVH1	Vacuolar ATP synthase subunit H	Other (score - on #1 protein)	GO:0000221 GO:0005515 GO:0046961 GO:1902600	AT3G42050
Cre01.g027800	1838.85	0.134882	0.141274	0.328414	0.418588	T3_vs_T0			ATPVH1	Vacuolar ATP synthase subunit H	Other (score - on #1 protein)	GO:0000221 GO:0005515 GO:0046961 GO:1902600	AT3G42050
Cre01.g027800	1838.85	0.436147	0.142254	0.00181805	0.00402617	T4_vs_T0			ATPVH1	Vacuolar ATP synthase subunit H	Other (score - on #1 protein)	GO:0000221 GO:0005515 GO:0046961 GO:1902600	AT3G42050
Cre01.g027850	121.041	0.886731	0.274698	0.000267377	0.00102744	T1_vs_T0	0.81	Up-3	NUOAF2	Complex I intermediate-associated CIA30 protein, mitochondrial	Other (score - on #1 protein)		AT4G18810
Cre01.g027850	121.041	1.18011	0.276023	3.43903e-06	1.6624e-05	T2_vs_T0	0.81	Up-3	NUOAF2	Complex I intermediate-associated CIA30 protein, mitochondrial	Other (score - on #1 protein)		AT4G18810
Cre01.g027850	121.041	1.18931	0.275311	2.94592e-06	1.42544e-05	T3_vs_T0	0.81	Up-3	NUOAF2	Complex I intermediate-associated CIA30 protein, mitochondrial	Other (score - on #1 protein)		AT4G18810
Cre01.g027850	121.041	1.14317	0.274779	1.02796e-05	3.6222e-05	T4_vs_T0	0.81	Up-3	NUOAF2	Complex I intermediate-associated CIA30 protein, mitochondrial	Other (score - on #1 protein)		AT4G18810
Cre01.g027900	39.1242	0.131465	0.300971	0.611562	0.70562	T1_vs_T0				similar to HAV22	Other (score - on #1 protein)		AT5G42560
Cre01.g027900	39.1242	0.614296	0.31486	0.0275009	0.0515737	T2_vs_T0				similar to HAV22	Other (score - on #1 protein)		AT5G42560
Cre01.g027900	39.1242	0.807188	0.315126	0.00438298	0.0102241	T3_vs_T0				similar to HAV22	Other (score - on #1 protein)		AT5G42560
Cre01.g027900	39.1242	1.07578	0.314379	0.000219781	0.00059419	T4_vs_T0				similar to HAV22	Other (score - on #1 protein)		AT5G42560
Cre01.g027950	943.392	0.932683	0.182575	6.6323e-08	5.72945e-07	T1_vs_T0	0.921	Up-1	IFT74	Intraflagellar transport protein 74/72	Mitochondrion (score 1.423 on #1 protein)		AT3G53350
Cre01.g027950	943.392	-0.0477218	0.179535	0.781892	0.836043	T2_vs_T0	0.921	Up-1	IFT74	Intraflagellar transport protein 74/72	Mitochondrion (score 1.423 on #1 protein)		AT3G53350
Cre01.g027950	943.392	-0.248677	0.181487	0.154551	0.223702	T3_vs_T0	0.921	Up-1	IFT74	Intraflagellar transport protein 74/72	Mitochondrion (score 1.423 on #1 protein)		AT3G53350
Cre01.g027950	943.392	-0.293389	0.18323	0.0989752	0.143471	T4_vs_T0	0.921	Up-1	IFT74	Intraflagellar transport protein 74/72	Mitochondrion (score 1.423 on #1 protein)		AT3G53350
Cre01.g028000	47.1742	0.118524	0.27486	0.624963	0.716684	T1_vs_T0			POB12	Proteome of basal body 12	Other (score - on #1 protein)	GO:0050825
Cre01.g028000	47.1742	-0.29165	0.293091	0.267983	0.35679	T2_vs_T0			POB12	Proteome of basal body 12	Other (score - on #1 protein)	GO:0050825
Cre01.g028000	47.1742	0.128852	0.287887	0.623799	0.701264	T3_vs_T0			POB12	Proteome of basal body 12	Other (score - on #1 protein)	GO:0050825
Cre01.g028000	47.1742	0.226912	0.291706	0.404875	0.481852	T4_vs_T0			POB12	Proteome of basal body 12	Other (score - on #1 protein)	GO:0050825
Cre01.g028101	164.126	-0.940932	0.192249	1.95065e-07	1.55133e-06	T1_vs_T0	0.619	Down-8			Chloroplast (score 1.085 on #1 protein)
Cre01.g028101	164.126	-0.960863	0.193614	2.10706e-07	1.29234e-06	T2_vs_T0	0.619	Down-8			Chloroplast (score 1.085 on #1 protein)
Cre01.g028101	164.126	-0.932259	0.19338	5.35604e-07	2.99162e-06	T3_vs_T0	0.619	Down-8			Chloroplast (score 1.085 on #1 protein)
Cre01.g028101	164.126	-0.432361	0.188329	0.0180482	0.0318019	T4_vs_T0	0.619	Down-8			Chloroplast (score 1.085 on #1 protein)
Cre01.g028150	26.572	0.0931478	0.326672	0.733283	0.806371	T1_vs_T0			CPLD69	Complex 1 LYR-domain protein	Other (score - on #1 protein)		AT1G76060
Cre01.g028150	26.572	-0.152168	0.346364	0.610564	0.691679	T2_vs_T0			CPLD69	Complex 1 LYR-domain protein	Other (score - on #1 protein)		AT1G76060
Cre01.g028150	26.572	-0.383835	0.361933	0.220346	0.300284	T3_vs_T0			CPLD69	Complex 1 LYR-domain protein	Other (score - on #1 protein)		AT1G76060
Cre01.g028150	26.572	0.0419695	0.355911	0.896237	0.918436	T4_vs_T0			CPLD69	Complex 1 LYR-domain protein	Other (score - on #1 protein)		AT1G76060
Cre01.g028200	1047.36	-0.982226	0.137344	1.5638e-13	3.36743e-12	T1_vs_T0	0.403	Down-8		DEAD-box RNA helicase	Other (score - on #1 protein)	GO:0003677 GO:0003724 GO:0005524 GO:0016787	AT1G55150
Cre01.g028200	1047.36	-0.897503	0.137366	2.23883e-11	2.74568e-10	T2_vs_T0	0.403	Down-8		DEAD-box RNA helicase	Other (score - on #1 protein)	GO:0003677 GO:0003724 GO:0005524 GO:0016787	AT1G55150
Cre01.g028200	1047.36	-0.669563	0.136573	5.58474e-07	3.10875e-06	T3_vs_T0	0.403	Down-8		DEAD-box RNA helicase	Other (score - on #1 protein)	GO:0003677 GO:0003724 GO:0005524 GO:0016787	AT1G55150
Cre01.g028200	1047.36	-0.371777	0.136149	0.0054926	0.0108986	T4_vs_T0	0.403	Down-8		DEAD-box RNA helicase	Other (score - on #1 protein)	GO:0003677 GO:0003724 GO:0005524 GO:0016787	AT1G55150
Cre01.g028250	106.99	-0.250859	0.212385	0.202659	0.297068	T1_vs_T0			GEA1	Putative lysophospholipase, glycerol-ester acylhydrolase	Other (score - on #1 protein)		AT1G73480
Cre01.g028250	106.99	0.151523	0.212112	0.449569	0.544011	T2_vs_T0			GEA1	Putative lysophospholipase, glycerol-ester acylhydrolase	Other (score - on #1 protein)		AT1G73480
Cre01.g028250	106.99	0.302655	0.213919	0.135992	0.201006	T3_vs_T0			GEA1	Putative lysophospholipase, glycerol-ester acylhydrolase	Other (score - on #1 protein)		AT1G73480
Cre01.g028250	106.99	0.316213	0.215286	0.126563	0.177893	T4_vs_T0			GEA1	Putative lysophospholipase, glycerol-ester acylhydrolase	Other (score - on #1 protein)		AT1G73480
Cre01.g028300	640.878	-0.279083	0.159838	0.0682243	0.121907	T1_vs_T0					Other (score - on #1 protein)
Cre01.g028300	640.878	-0.4227	0.162595	0.00707797	0.015863	T2_vs_T0					Other (score - on #1 protein)
Cre01.g028300	640.878	-0.435657	0.16332	0.00591436	0.0133033	T3_vs_T0					Other (score - on #1 protein)
Cre01.g028300	640.878	0.158115	0.161856	0.316763	0.391475	T4_vs_T0					Other (score - on #1 protein)
Cre01.g028350	145.581	1.28657	0.19648	3.73292e-12	6.6726e-11	T1_vs_T0	0.876	Up-2	DEG8	Deg protease	Chloroplast (score 2.418 on #1 protein)		AT5G39830
Cre01.g028350	145.581	1.17525	0.196201	4.24262e-10	4.22255e-09	T2_vs_T0	0.876	Up-2	DEG8	Deg protease	Chloroplast (score 2.418 on #1 protein)		AT5G39830
Cre01.g028350	145.581	1.15377	0.196557	9.99332e-10	9.27483e-09	T3_vs_T0	0.876	Up-2	DEG8	Deg protease	Chloroplast (score 2.418 on #1 protein)		AT5G39830
Cre01.g028350	145.581	1.04071	0.196301	4.82615e-08	2.62789e-07	T4_vs_T0	0.876	Up-2	DEG8	Deg protease	Chloroplast (score 2.418 on #1 protein)		AT5G39830
Cre01.g028400	154.735	0.262525	0.202952	0.165641	0.252795	T1_vs_T0			DDC1	Aromatic-aminoacid decarboxylase	Mitochondrion (score 2.026 on #1 protein)
Cre01.g028400	154.735	0.585636	0.207618	0.00283889	0.00711123	T2_vs_T0			DDC1	Aromatic-aminoacid decarboxylase	Mitochondrion (score 2.026 on #1 protein)
Cre01.g028400	154.735	0.527915	0.208327	0.00776828	0.016961	T3_vs_T0			DDC1	Aromatic-aminoacid decarboxylase	Mitochondrion (score 2.026 on #1 protein)
Cre01.g028400	154.735	0.822943	0.207058	4.08026e-05	0.000127814	T4_vs_T0			DDC1	Aromatic-aminoacid decarboxylase	Mitochondrion (score 2.026 on #1 protein)
Cre01.g028423	25.4196	0.220589	0.30118	0.394332	0.502997	T1_vs_T0					Chloroplast (score 1.121 on #1 protein)		AT2G20340
Cre01.g028423	25.4196	0.778664	0.313223	0.00515611	0.0120241	T2_vs_T0					Chloroplast (score 1.121 on #1 protein)		AT2G20340
Cre01.g028423	25.4196	0.585845	0.315187	0.038198	0.0679326	T3_vs_T0					Chloroplast (score 1.121 on #1 protein)		AT2G20340
Cre01.g028423	25.4196	0.668247	0.3157	0.0221359	0.0382137	T4_vs_T0					Chloroplast (score 1.121 on #1 protein)		AT2G20340
Cre01.g028450	156.199	-0.264614	0.230104	0.208879	0.303933	T1_vs_T0					Other (score - on #1 protein)	GO:0003824 GO:0051536	AT3G19630
Cre01.g028450	156.199	-0.627612	0.241759	0.0051483	0.0120078	T2_vs_T0					Other (score - on #1 protein)	GO:0003824 GO:0051536	AT3G19630
Cre01.g028450	156.199	-0.2203	0.236041	0.320358	0.41038	T3_vs_T0					Other (score - on #1 protein)	GO:0003824 GO:0051536	AT3G19630
Cre01.g028450	156.199	-1.0321	0.246365	1.14892e-05	4.00721e-05	T4_vs_T0					Other (score - on #1 protein)	GO:0003824 GO:0051536	AT3G19630
Cre01.g028500	349.531	0.233789	0.26036	0.314728	0.422231	T1_vs_T0	0.459	Up-5			Other (score - on #1 protein)		AT5G57460
Cre01.g028500	349.531	0.381622	0.268576	0.119543	0.182177	T2_vs_T0	0.459	Up-5			Other (score - on #1 protein)		AT5G57460
Cre01.g028500	349.531	0.319764	0.269418	0.198022	0.27495	T3_vs_T0	0.459	Up-5			Other (score - on #1 protein)		AT5G57460
Cre01.g028500	349.531	1.11585	0.274932	1.68674e-05	5.69164e-05	T4_vs_T0	0.459	Up-5			Other (score - on #1 protein)		AT5G57460
Cre01.g028550	204.266	-0.190329	0.173051	0.247508	0.349425	T1_vs_T0	0.683	Up-4		OTU-like cysteine protease	Other (score - on #1 protein)		AT3G62940
Cre01.g028550	204.266	0.2841	0.172916	0.0875969	0.13977	T2_vs_T0	0.683	Up-4		OTU-like cysteine protease	Other (score - on #1 protein)		AT3G62940
Cre01.g028550	204.266	0.491399	0.17381	0.00341214	0.00819317	T3_vs_T0	0.683	Up-4		OTU-like cysteine protease	Other (score - on #1 protein)		AT3G62940
Cre01.g028550	204.266	0.747756	0.172479	9.37847e-06	3.3358e-05	T4_vs_T0	0.683	Up-4		OTU-like cysteine protease	Other (score - on #1 protein)		AT3G62940
Cre01.g028600	93.2309	-0.413764	0.210843	0.034263	0.0686705	T1_vs_T0				Short-chain dehydrogenase/reductase	Chloroplast (score 1.143 on #1 protein)		AT2G29290
Cre01.g028600	93.2309	-0.0196242	0.207685	0.920546	0.943631	T2_vs_T0				Short-chain dehydrogenase/reductase	Chloroplast (score 1.143 on #1 protein)		AT2G29290
Cre01.g028600	93.2309	0.0170149	0.209612	0.932044	0.949054	T3_vs_T0				Short-chain dehydrogenase/reductase	Chloroplast (score 1.143 on #1 protein)		AT2G29290
Cre01.g028600	93.2309	0.051201	0.21027	0.800462	0.841182	T4_vs_T0				Short-chain dehydrogenase/reductase	Chloroplast (score 1.143 on #1 protein)		AT2G29290
Cre01.g028650	588.849	0.246759	0.151606	0.0906005	0.154723	T1_vs_T0					Other (score - on #1 protein)
Cre01.g028650	588.849	0.242616	0.153174	0.102465	0.159552	T2_vs_T0					Other (score - on #1 protein)
Cre01.g028650	588.849	0.370144	0.154049	0.0134531	0.0274637	T3_vs_T0					Other (score - on #1 protein)
Cre01.g028650	588.849	0.507763	0.154268	0.000796733	0.00190752	T4_vs_T0					Other (score - on #1 protein)
Cre01.g028850	1830.67	-0.0734974	0.218332	0.715656	0.792053	T1_vs_T0					Secretory_pathway (score 1.611 on #1 protein)
Cre01.g028850	1830.67	-0.259084	0.223469	0.216632	0.299126	T2_vs_T0					Secretory_pathway (score 1.611 on #1 protein)
Cre01.g028850	1830.67	-0.376132	0.22573	0.0774094	0.124725	T3_vs_T0					Secretory_pathway (score 1.611 on #1 protein)
Cre01.g028850	1830.67	0.0153982	0.226289	0.943404	0.955207	T4_vs_T0					Secretory_pathway (score 1.611 on #1 protein)
Cre01.g028900	292.173	0.175995	0.24191	0.422614	0.530528	T1_vs_T0					Mitochondrion (score 0.444 on #1 protein)
Cre01.g028900	292.173	0.41394	0.249653	0.0725618	0.119016	T2_vs_T0					Mitochondrion (score 0.444 on #1 protein)
Cre01.g028900	292.173	0.101506	0.249057	0.662366	0.735135	T3_vs_T0					Mitochondrion (score 0.444 on #1 protein)
Cre01.g028900	292.173	0.530898	0.253617	0.0276142	0.0466862	T4_vs_T0					Mitochondrion (score 0.444 on #1 protein)
Cre01.g028950	41.4558	-0.255271	0.260698	0.27275	0.377285	T1_vs_T0					Secretory_pathway (score 1.960 on #1 protein)
Cre01.g028950	41.4558	-0.292778	0.26969	0.234201	0.319078	T2_vs_T0					Secretory_pathway (score 1.960 on #1 protein)
Cre01.g028950	41.4558	-0.521502	0.280891	0.0427238	0.0748784	T3_vs_T0					Secretory_pathway (score 1.960 on #1 protein)
Cre01.g028950	41.4558	-0.500363	0.280637	0.0576759	0.0893561	T4_vs_T0					Secretory_pathway (score 1.960 on #1 protein)
Cre01.g029000	60.3648	-0.0974499	0.325743	0.720986	0.796415	T1_vs_T0	0.22	Down-10	COQD2	Ubiquinone/menaquinone biosynthesis methyltransferase	Chloroplast (score 2.179 on #1 protein)		AT1G23360
Cre01.g029000	60.3648	-1.8041	0.414114	1.90758e-07	1.17707e-06	T2_vs_T0	0.22	Down-10	COQD2	Ubiquinone/menaquinone biosynthesis methyltransferase	Chloroplast (score 2.179 on #1 protein)		AT1G23360
Cre01.g029000	60.3648	-1.36207	0.385624	3.71377e-05	0.000143758	T3_vs_T0	0.22	Down-10	COQD2	Ubiquinone/menaquinone biosynthesis methyltransferase	Chloroplast (score 2.179 on #1 protein)		AT1G23360
Cre01.g029000	60.3648	-0.331474	0.355598	0.302504	0.376634	T4_vs_T0	0.22	Down-10	COQD2	Ubiquinone/menaquinone biosynthesis methyltransferase	Chloroplast (score 2.179 on #1 protein)		AT1G23360
Cre01.g029050	343.089	-0.693496	0.163952	9.27667e-06	5.11363e-05	T1_vs_T0					Other (score - on #1 protein)	GO:0005515	AT1G61150
Cre01.g029050	343.089	-0.442153	0.162986	0.00493847	0.0115789	T2_vs_T0					Other (score - on #1 protein)	GO:0005515	AT1G61150
Cre01.g029050	343.089	-0.380161	0.163321	0.0162954	0.0323863	T3_vs_T0					Other (score - on #1 protein)	GO:0005515	AT1G61150
Cre01.g029050	343.089	-0.102375	0.161696	0.516598	0.590667	T4_vs_T0					Other (score - on #1 protein)	GO:0005515	AT1G61150
Cre01.g029100	159.128	0.580389	0.205527	0.0023905	0.00700828	T1_vs_T0	0.456	Up-3			Other (score - on #1 protein)		AT3G12530
Cre01.g029100	159.128	0.995459	0.208073	4.83535e-07	2.75299e-06	T2_vs_T0	0.456	Up-3			Other (score - on #1 protein)		AT3G12530
Cre01.g029100	159.128	0.804814	0.208184	5.13739e-05	0.000192443	T3_vs_T0	0.456	Up-3			Other (score - on #1 protein)		AT3G12530
Cre01.g029100	159.128	0.676066	0.208632	0.000812194	0.00194012	T4_vs_T0	0.456	Up-3			Other (score - on #1 protein)		AT3G12530
Cre01.g029150	399.454	1.01389	0.168706	3.00691e-10	3.96853e-09	T1_vs_T0	0.324	Up-2	ODA7A	Outer row dynein assembly protein 7	Other (score - on #1 protein)	GO:0005515
Cre01.g029150	399.454	0.475468	0.168696	0.00341215	0.00836372	T2_vs_T0	0.324	Up-2	ODA7A	Outer row dynein assembly protein 7	Other (score - on #1 protein)	GO:0005515
Cre01.g029150	399.454	0.398657	0.16941	0.0149341	0.0300579	T3_vs_T0	0.324	Up-2	ODA7A	Outer row dynein assembly protein 7	Other (score - on #1 protein)	GO:0005515
Cre01.g029150	399.454	0.65031	0.168995	8.47016e-05	0.000248075	T4_vs_T0	0.324	Up-2	ODA7A	Outer row dynein assembly protein 7	Other (score - on #1 protein)	GO:0005515
Cre01.g029200	166.812	1.26619	0.219381	5.25919e-10	6.68934e-09	T1_vs_T0	0.536	Up-3	ESP1	Separase, cell cycle protease	Secretory_pathway (score 0.404 on #1 protein)		AT4G22970
Cre01.g029200	166.812	1.40084	0.21733	1.34765e-11	1.71265e-10	T2_vs_T0	0.536	Up-3	ESP1	Separase, cell cycle protease	Secretory_pathway (score 0.404 on #1 protein)		AT4G22970
Cre01.g029200	166.812	1.44078	0.218102	3.71189e-12	4.98836e-11	T3_vs_T0	0.536	Up-3	ESP1	Separase, cell cycle protease	Secretory_pathway (score 0.404 on #1 protein)		AT4G22970
Cre01.g029200	166.812	1.51213	0.217209	4.44867e-13	5.42422e-12	T4_vs_T0	0.536	Up-3	ESP1	Separase, cell cycle protease	Secretory_pathway (score 0.404 on #1 protein)		AT4G22970
Cre01.g029250	76.4767	-1.59785	0.332794	2.59032e-08	2.41779e-07	T1_vs_T0	0.609	Down-8	AAH1	Aromatic amino acid hydroxylase-related protein	Mitochondrion (score 1.721 on #1 protein)
Cre01.g029250	76.4767	-1.80448	0.333431	1.09444e-09	1.01512e-08	T2_vs_T0	0.609	Down-8	AAH1	Aromatic amino acid hydroxylase-related protein	Mitochondrion (score 1.721 on #1 protein)
Cre01.g029250	76.4767	-1.79132	0.335998	1.64524e-09	1.46954e-08	T3_vs_T0	0.609	Down-8	AAH1	Aromatic amino acid hydroxylase-related protein	Mitochondrion (score 1.721 on #1 protein)
Cre01.g029250	76.4767	-0.698574	0.303152	0.0133326	0.024152	T4_vs_T0	0.609	Down-8	AAH1	Aromatic amino acid hydroxylase-related protein	Mitochondrion (score 1.721 on #1 protein)
Cre01.g029300	2467.23	-0.28416	0.114917	0.011425	0.0269547	T1_vs_T0			TPIC1	Triose phosphate isomerase, chloroplast precursor	Chloroplast (score 3.078 on #1 protein)		AT2G21170
Cre01.g029300	2467.23	-0.432534	0.115978	0.000145518	0.00049637	T2_vs_T0			TPIC1	Triose phosphate isomerase, chloroplast precursor	Chloroplast (score 3.078 on #1 protein)		AT2G21170
Cre01.g029300	2467.23	-0.293463	0.115899	0.0100568	0.0213284	T3_vs_T0			TPIC1	Triose phosphate isomerase, chloroplast precursor	Chloroplast (score 3.078 on #1 protein)		AT2G21170
Cre01.g029300	2467.23	-0.124099	0.11577	0.276907	0.349821	T4_vs_T0			TPIC1	Triose phosphate isomerase, chloroplast precursor	Chloroplast (score 3.078 on #1 protein)		AT2G21170
Cre01.g029350	361.113	0.879199	0.185737	5.2491e-07	3.78804e-06	T1_vs_T0	0.862	Up-1	FAP297	Flagellar central pair-associated protein 297	Other (score - on #1 protein)	GO:0005515
Cre01.g029350	361.113	-0.20308	0.185342	0.252222	0.339267	T2_vs_T0	0.862	Up-1	FAP297	Flagellar central pair-associated protein 297	Other (score - on #1 protein)	GO:0005515
Cre01.g029350	361.113	-0.40865	0.188606	0.0239393	0.0452145	T3_vs_T0	0.862	Up-1	FAP297	Flagellar central pair-associated protein 297	Other (score - on #1 protein)	GO:0005515
Cre01.g029350	361.113	-0.768675	0.191134	3.6018e-05	0.000114186	T4_vs_T0	0.862	Up-1	FAP297	Flagellar central pair-associated protein 297	Other (score - on #1 protein)	GO:0005515
Cre01.g029400	198.696	0.43541	0.168762	0.0067159	0.0170722	T1_vs_T0	0.796	Down-12			Other (score - on #1 protein)	GO:0005216 GO:0005515 GO:0006811 GO:0016020 GO:0055085
Cre01.g029400	198.696	-0.535669	0.177004	0.00160123	0.00426792	T2_vs_T0	0.796	Down-12			Other (score - on #1 protein)	GO:0005216 GO:0005515 GO:0006811 GO:0016020 GO:0055085
Cre01.g029400	198.696	-0.70514	0.17984	4.86069e-05	0.000183478	T3_vs_T0	0.796	Down-12			Other (score - on #1 protein)	GO:0005216 GO:0005515 GO:0006811 GO:0016020 GO:0055085
Cre01.g029400	198.696	-0.932735	0.181185	1.3298e-07	6.67118e-07	T4_vs_T0	0.796	Down-12			Other (score - on #1 protein)	GO:0005216 GO:0005515 GO:0006811 GO:0016020 GO:0055085
Cre01.g029450	704.957	0.350247	0.117025	0.00217664	0.00647148	T1_vs_T0	0.609	Up-3			Other (score - on #1 protein)	GO:0003677 GO:0005634	AT3G28730
Cre01.g029450	704.957	0.448414	0.117908	0.000106144	0.000374286	T2_vs_T0	0.609	Up-3			Other (score - on #1 protein)	GO:0003677 GO:0005634	AT3G28730
Cre01.g029450	704.957	0.521734	0.118233	7.26012e-06	3.27316e-05	T3_vs_T0	0.609	Up-3			Other (score - on #1 protein)	GO:0003677 GO:0005634	AT3G28730
Cre01.g029450	704.957	0.544846	0.117969	3.05512e-06	1.19837e-05	T4_vs_T0	0.609	Up-3			Other (score - on #1 protein)	GO:0003677 GO:0005634	AT3G28730
Cre01.g029500	503.334	-0.046391	0.0969528	0.626954	0.718295	T1_vs_T0				Calcium/calmodulin-dependent protein kinase kinase	Other (score - on #1 protein)	GO:0004672 GO:0004713 GO:0005524 GO:0006468	AT3G45240
Cre01.g029500	503.334	-0.106767	0.0982602	0.271256	0.360524	T2_vs_T0				Calcium/calmodulin-dependent protein kinase kinase	Other (score - on #1 protein)	GO:0004672 GO:0004713 GO:0005524 GO:0006468	AT3G45240
Cre01.g029500	503.334	-0.0999987	0.0989301	0.306476	0.395452	T3_vs_T0				Calcium/calmodulin-dependent protein kinase kinase	Other (score - on #1 protein)	GO:0004672 GO:0004713 GO:0005524 GO:0006468	AT3G45240
Cre01.g029500	503.334	-0.148014	0.0988006	0.129813	0.181889	T4_vs_T0				Calcium/calmodulin-dependent protein kinase kinase	Other (score - on #1 protein)	GO:0004672 GO:0004713 GO:0005524 GO:0006468	AT3G45240
Cre01.g029550	305.93	-0.262514	0.148087	0.0657698	0.118413	T1_vs_T0					Other (score - on #1 protein)
Cre01.g029550	305.93	-0.422223	0.151332	0.00401248	0.00965526	T2_vs_T0					Other (score - on #1 protein)
Cre01.g029550	305.93	-0.312549	0.151332	0.033801	0.0611014	T3_vs_T0					Other (score - on #1 protein)
Cre01.g029550	305.93	-0.455643	0.15237	0.00230256	0.0049825	T4_vs_T0					Other (score - on #1 protein)
Cre01.g029600	182.524	-0.124007	0.201001	0.50941	0.613298	T1_vs_T0					Chloroplast (score 1.831 on #1 protein)		AT5G55240
Cre01.g029600	182.524	0.270806	0.203317	0.160138	0.232519	T2_vs_T0					Chloroplast (score 1.831 on #1 protein)		AT5G55240
Cre01.g029600	182.524	0.220205	0.204863	0.259457	0.345061	T3_vs_T0					Chloroplast (score 1.831 on #1 protein)		AT5G55240
Cre01.g029600	182.524	0.327319	0.206433	0.100067	0.144882	T4_vs_T0					Chloroplast (score 1.831 on #1 protein)		AT5G55240
Cre01.g029650	578.613	-0.275986	0.20076	0.1412	0.221838	T1_vs_T0			VPS35	Subunit of Retromer complex	Other (score - on #1 protein)	GO:0015031 GO:0030906 GO:0042147	AT2G17790
Cre01.g029650	578.613	-0.112508	0.202379	0.558268	0.644933	T2_vs_T0			VPS35	Subunit of Retromer complex	Other (score - on #1 protein)	GO:0015031 GO:0030906 GO:0042147	AT2G17790
Cre01.g029650	578.613	-0.199987	0.204217	0.304433	0.393298	T3_vs_T0			VPS35	Subunit of Retromer complex	Other (score - on #1 protein)	GO:0015031 GO:0030906 GO:0042147	AT2G17790
Cre01.g029650	578.613	0.130353	0.205268	0.510284	0.584401	T4_vs_T0			VPS35	Subunit of Retromer complex	Other (score - on #1 protein)	GO:0015031 GO:0030906 GO:0042147	AT2G17790
Cre01.g029700	386.46	-1.26084	0.15736	8.22247e-17	2.66173e-15	T1_vs_T0	0.704	Down-10			Secretory_pathway (score 0.265 on #1 protein)
Cre01.g029700	386.46	-2.02927	0.16321	9.2682e-38	1.3516e-35	T2_vs_T0	0.704	Down-10			Secretory_pathway (score 0.265 on #1 protein)
Cre01.g029700	386.46	-2.39667	0.16851	3.49801e-49	1.28805e-46	T3_vs_T0	0.704	Down-10			Secretory_pathway (score 0.265 on #1 protein)
Cre01.g029700	386.46	-2.11292	0.163453	2.80788e-40	4.13572e-38	T4_vs_T0	0.704	Down-10			Secretory_pathway (score 0.265 on #1 protein)
Cre01.g029750	1650.61	0.71971	0.122267	1.49713e-09	1.77009e-08	T1_vs_T0	0.781	Up-1	DAAK1	ODA5-Associated Adenylate Kinase	Other (score - on #1 protein)		AT5G26667
Cre01.g029750	1650.61	-0.249654	0.122614	0.0378269	0.0679869	T2_vs_T0	0.781	Up-1	DAAK1	ODA5-Associated Adenylate Kinase	Other (score - on #1 protein)		AT5G26667
Cre01.g029750	1650.61	-0.520604	0.123898	1.88306e-05	7.78654e-05	T3_vs_T0	0.781	Up-1	DAAK1	ODA5-Associated Adenylate Kinase	Other (score - on #1 protein)		AT5G26667
Cre01.g029750	1650.61	-0.44976	0.123807	0.000234327	0.0006289	T4_vs_T0	0.781	Up-1	DAAK1	ODA5-Associated Adenylate Kinase	Other (score - on #1 protein)		AT5G26667
Cre01.g029800	224.807	0.0660027	0.134314	0.612619	0.706322	T1_vs_T0	0.542	Down-11		Coiled-Coil Protein	Mitochondrion (score 1.392 on #1 protein)
Cre01.g029800	224.807	-0.523699	0.141238	0.000138942	0.000477035	T2_vs_T0	0.542	Down-11		Coiled-Coil Protein	Mitochondrion (score 1.392 on #1 protein)
Cre01.g029800	224.807	-0.683656	0.143956	1.18048e-06	6.19424e-06	T3_vs_T0	0.542	Down-11		Coiled-Coil Protein	Mitochondrion (score 1.392 on #1 protein)
Cre01.g029800	224.807	-0.773866	0.143613	4.50302e-08	2.4647e-07	T4_vs_T0	0.542	Down-11		Coiled-Coil Protein	Mitochondrion (score 1.392 on #1 protein)
Cre01.g029850	273.865	-0.162195	0.231139	0.443142	0.549414	T1_vs_T0	0.95	Up-6		Serine/threonine protein kinase	Chloroplast (score 0.814 on #1 protein)		AT1G30640
Cre01.g029850	273.865	-0.178387	0.236197	0.417839	0.512862	T2_vs_T0	0.95	Up-6		Serine/threonine protein kinase	Chloroplast (score 0.814 on #1 protein)		AT1G30640
Cre01.g029850	273.865	-0.100871	0.237362	0.650891	0.725132	T3_vs_T0	0.95	Up-6		Serine/threonine protein kinase	Chloroplast (score 0.814 on #1 protein)		AT1G30640
Cre01.g029850	273.865	0.9819	0.239809	1.90138e-05	6.3418e-05	T4_vs_T0	0.95	Up-6		Serine/threonine protein kinase	Chloroplast (score 0.814 on #1 protein)		AT1G30640
Cre01.g029900	141.397	0.186275	0.14047	0.170441	0.258513	T1_vs_T0					Secretory_pathway (score 1.971 on #1 protein)		AT3G55090
Cre01.g029900	141.397	-0.206077	0.146745	0.148729	0.21856	T2_vs_T0					Secretory_pathway (score 1.971 on #1 protein)		AT3G55090
Cre01.g029900	141.397	-0.361658	0.151181	0.0139603	0.0283147	T3_vs_T0					Secretory_pathway (score 1.971 on #1 protein)		AT3G55090
Cre01.g029900	141.397	-0.209339	0.148062	0.148629	0.204959	T4_vs_T0					Secretory_pathway (score 1.971 on #1 protein)		AT3G55090
Cre01.g029950	2403.45	1.02338	0.10156	1.15482e-24	8.13843e-23	T1_vs_T0	0.632	Up-2			Other (score - on #1 protein)
Cre01.g029950	2403.45	1.02364	0.101614	2.05487e-24	1.0966e-22	T2_vs_T0	0.632	Up-2			Other (score - on #1 protein)
Cre01.g029950	2403.45	0.685583	0.10178	9.54081e-12	1.21458e-10	T3_vs_T0	0.632	Up-2			Other (score - on #1 protein)
Cre01.g029950	2403.45	0.478234	0.101933	2.24513e-06	9.045e-06	T4_vs_T0	0.632	Up-2			Other (score - on #1 protein)
Cre01.g030050	3885.37	-0.51608	0.10235	2.78029e-07	2.13397e-06	T1_vs_T0	0.764	Down-10	PRPL34	Chloroplast ribosomal protein L34	Chloroplast (score 3.549 on #1 protein)		AT1G29070
Cre01.g030050	3885.37	-0.930176	0.103304	7.23267e-20	2.54248e-18	T2_vs_T0	0.764	Down-10	PRPL34	Chloroplast ribosomal protein L34	Chloroplast (score 3.549 on #1 protein)		AT1G29070
Cre01.g030050	3885.37	-0.883216	0.103141	4.77908e-18	1.52032e-16	T3_vs_T0	0.764	Down-10	PRPL34	Chloroplast ribosomal protein L34	Chloroplast (score 3.549 on #1 protein)		AT1G29070
Cre01.g030050	3885.37	-1.00912	0.103201	6.48385e-23	2.50658e-21	T4_vs_T0	0.764	Down-10	PRPL34	Chloroplast ribosomal protein L34	Chloroplast (score 3.549 on #1 protein)		AT1G29070
Cre01.g030100	40.8376	-3.76933	0.388512	4.25432e-25	3.10208e-23	T1_vs_T0	0.652	Down-9		Protein tyrosine kinase	Other (score - on #1 protein)		AT3G63260
Cre01.g030100	40.8376	-3.48248	0.384349	3.46442e-22	1.51417e-20	T2_vs_T0	0.652	Down-9		Protein tyrosine kinase	Other (score - on #1 protein)		AT3G63260
Cre01.g030100	40.8376	-3.35452	0.395366	7.93878e-21	3.37949e-19	T3_vs_T0	0.652	Down-9		Protein tyrosine kinase	Other (score - on #1 protein)		AT3G63260
Cre01.g030100	40.8376	-4.18052	0.423169	2.4422e-25	1.23612e-23	T4_vs_T0	0.652	Down-9		Protein tyrosine kinase	Other (score - on #1 protein)		AT3G63260
Cre01.g030150	245.497	0.861866	0.193968	2.20043e-06	1.37974e-05	T1_vs_T0	0.478	Up-3			Other (score - on #1 protein)		AT2G40550
Cre01.g030150	245.497	1.28861	0.193719	4.63402e-12	6.33158e-11	T2_vs_T0	0.478	Up-3			Other (score - on #1 protein)		AT2G40550
Cre01.g030150	245.497	1.36296	0.193962	2.66546e-13	4.28628e-12	T3_vs_T0	0.478	Up-3			Other (score - on #1 protein)		AT2G40550
Cre01.g030150	245.497	0.872131	0.19432	3.92654e-06	1.50414e-05	T4_vs_T0	0.478	Up-3			Other (score - on #1 protein)		AT2G40550
Cre01.g030200	1461.52	-0.361454	0.14619	0.0103021	0.0246973	T1_vs_T0	0.435	Down-11	FAP6	Flagellar Associated Protein 6	Other (score - on #1 protein)		AT5G26010
Cre01.g030200	1461.52	-1.12073	0.149767	1.69923e-14	3.25038e-13	T2_vs_T0	0.435	Down-11	FAP6	Flagellar Associated Protein 6	Other (score - on #1 protein)		AT5G26010
Cre01.g030200	1461.52	-1.16762	0.149739	1.45629e-15	3.23524e-14	T3_vs_T0	0.435	Down-11	FAP6	Flagellar Associated Protein 6	Other (score - on #1 protein)		AT5G26010
Cre01.g030200	1461.52	-1.28974	0.149886	1.99362e-18	4.73614e-17	T4_vs_T0	0.435	Down-11	FAP6	Flagellar Associated Protein 6	Other (score - on #1 protein)		AT5G26010
Cre01.g030250	189.171	0.137506	0.151745	0.346372	0.454739	T1_vs_T0					Chloroplast (score 3.020 on #1 protein)		AT5G63980
Cre01.g030250	189.171	0.0510007	0.154529	0.733706	0.796077	T2_vs_T0					Chloroplast (score 3.020 on #1 protein)		AT5G63980
Cre01.g030250	189.171	0.0955536	0.155603	0.527716	0.614785	T3_vs_T0					Chloroplast (score 3.020 on #1 protein)		AT5G63980
Cre01.g030250	189.171	-0.0399932	0.156357	0.793629	0.835372	T4_vs_T0					Chloroplast (score 3.020 on #1 protein)		AT5G63980
Cre01.g030300	111.599	-0.590445	0.165836	0.000186769	0.000747119	T1_vs_T0					Other (score - on #1 protein)		AT4G24460
Cre01.g030300	111.599	-0.481323	0.166536	0.00270239	0.00680751	T2_vs_T0					Other (score - on #1 protein)		AT4G24460
Cre01.g030300	111.599	-0.425104	0.167466	0.00870441	0.018752	T3_vs_T0					Other (score - on #1 protein)		AT4G24460
Cre01.g030300	111.599	-0.146174	0.162413	0.356311	0.433048	T4_vs_T0					Other (score - on #1 protein)		AT4G24460
Cre01.g030400	35.992	0.578457	0.304516	0.0268712	0.0559257	T1_vs_T0					Other (score - on #1 protein)
Cre01.g030400	35.992	0.868418	0.313589	0.00187505	0.00491766	T2_vs_T0					Other (score - on #1 protein)
Cre01.g030400	35.992	0.724119	0.313341	0.0101691	0.0215294	T3_vs_T0					Other (score - on #1 protein)
Cre01.g030400	35.992	0.763192	0.314089	0.00872059	0.0165246	T4_vs_T0					Other (score - on #1 protein)
Cre01.g030450	343.266	0.295894	0.136748	0.0254697	0.0534088	T1_vs_T0					Other (score - on #1 protein)	GO:0004843 GO:0005515	AT3G49600
Cre01.g030450	343.266	0.180759	0.138497	0.180925	0.256927	T2_vs_T0					Other (score - on #1 protein)	GO:0004843 GO:0005515	AT3G49600
Cre01.g030450	343.266	0.215063	0.139352	0.114263	0.173503	T3_vs_T0					Other (score - on #1 protein)	GO:0004843 GO:0005515	AT3G49600
Cre01.g030450	343.266	0.315667	0.139338	0.0210234	0.0364727	T4_vs_T0					Other (score - on #1 protein)	GO:0004843 GO:0005515	AT3G49600
Cre01.g030500	1403.39	-0.0626702	0.0912478	0.486185	0.591967	T1_vs_T0	0.28	Down-10		Adenylate/guanylate cyclase	Other (score - on #1 protein)	GO:0009190 GO:0035556
Cre01.g030500	1403.39	-0.41726	0.0927105	5.26021e-06	2.44718e-05	T2_vs_T0	0.28	Down-10		Adenylate/guanylate cyclase	Other (score - on #1 protein)	GO:0009190 GO:0035556
Cre01.g030500	1403.39	-0.39047	0.0929783	2.19e-05	8.91556e-05	T3_vs_T0	0.28	Down-10		Adenylate/guanylate cyclase	Other (score - on #1 protein)	GO:0009190 GO:0035556
Cre01.g030500	1403.39	-0.265326	0.0926483	0.00384168	0.00789069	T4_vs_T0	0.28	Down-10		Adenylate/guanylate cyclase	Other (score - on #1 protein)	GO:0009190 GO:0035556
Cre01.g030550	271.969	0.273285	0.234198	0.200818	0.294988	T1_vs_T0				possible ubiquitin-proteasome pathway protein	Other (score - on #1 protein)		AT1G04850
Cre01.g030550	271.969	0.313624	0.239206	0.158463	0.230497	T2_vs_T0				possible ubiquitin-proteasome pathway protein	Other (score - on #1 protein)		AT1G04850
Cre01.g030550	271.969	0.241835	0.240397	0.283006	0.37053	T3_vs_T0				possible ubiquitin-proteasome pathway protein	Other (score - on #1 protein)		AT1G04850
Cre01.g030550	271.969	0.510982	0.243786	0.0279739	0.0472563	T4_vs_T0				possible ubiquitin-proteasome pathway protein	Other (score - on #1 protein)		AT1G04850
Cre01.g030600	402.021	-0.814275	0.280973	0.000986094	0.00324056	T1_vs_T0	0.34	Down-10		Mitogen-Activated Protein Kinase Kinase Kinase	Mitochondrion (score 0.516 on #1 protein)		AT3G63260
Cre01.g030600	402.021	-1.20501	0.286191	4.27311e-06	2.0257e-05	T2_vs_T0	0.34	Down-10		Mitogen-Activated Protein Kinase Kinase Kinase	Mitochondrion (score 0.516 on #1 protein)		AT3G63260
Cre01.g030600	402.021	-1.08389	0.283524	3.21831e-05	0.000126339	T3_vs_T0	0.34	Down-10		Mitogen-Activated Protein Kinase Kinase Kinase	Mitochondrion (score 0.516 on #1 protein)		AT3G63260
Cre01.g030600	402.021	-1.80451	0.295122	3.76881e-11	3.44573e-10	T4_vs_T0	0.34	Down-10		Mitogen-Activated Protein Kinase Kinase Kinase	Mitochondrion (score 0.516 on #1 protein)		AT3G63260
Cre01.g030650	24.5316	0.559167	0.339691	0.046904	0.0893032	T1_vs_T0			DCRY2	DASH-type Cryptochrome 2	Chloroplast (score 1.408 on #1 protein)		AT2G47590
Cre01.g030650	24.5316	0.383019	0.347289	0.200735	0.280488	T2_vs_T0			DCRY2	DASH-type Cryptochrome 2	Chloroplast (score 1.408 on #1 protein)		AT2G47590
Cre01.g030650	24.5316	0.0266541	0.355442	0.931297	0.948491	T3_vs_T0			DCRY2	DASH-type Cryptochrome 2	Chloroplast (score 1.408 on #1 protein)		AT2G47590
Cre01.g030650	24.5316	0.325085	0.358488	0.31503	0.389792	T4_vs_T0			DCRY2	DASH-type Cryptochrome 2	Chloroplast (score 1.408 on #1 protein)		AT2G47590
Cre01.g030700	116.853	-0.200347	0.212784	0.309873	0.417043	T1_vs_T0	0.779	Down-11		Protein tyrosine kinase	Other (score - on #1 protein)		AT3G63260
Cre01.g030700	116.853	-0.581327	0.224135	0.00563324	0.0129948	T2_vs_T0	0.779	Down-11		Protein tyrosine kinase	Other (score - on #1 protein)		AT3G63260
Cre01.g030700	116.853	-0.761537	0.227578	0.000402176	0.00122162	T3_vs_T0	0.779	Down-11		Protein tyrosine kinase	Other (score - on #1 protein)		AT3G63260
Cre01.g030700	116.853	-0.913634	0.228609	3.23861e-05	0.000103564	T4_vs_T0	0.779	Down-11		Protein tyrosine kinase	Other (score - on #1 protein)		AT3G63260
Cre01.g030750	242.572	0.0763458	0.166636	0.631409	0.722163	T1_vs_T0					Mitochondrion (score 1.219 on #1 protein)
Cre01.g030750	242.572	-0.340906	0.172117	0.0394648	0.0704919	T2_vs_T0					Mitochondrion (score 1.219 on #1 protein)
Cre01.g030750	242.572	-0.456256	0.174573	0.00676837	0.0150002	T3_vs_T0					Mitochondrion (score 1.219 on #1 protein)
Cre01.g030750	242.572	-0.523958	0.174985	0.00215887	0.00469689	T4_vs_T0					Mitochondrion (score 1.219 on #1 protein)
Cre01.g030800	586.66	0.281239	0.139633	0.0373147	0.0737746	T1_vs_T0			CSN2	COP9 signalosome subunit	Other (score - on #1 protein)	GO:0005515	AT2G26990
Cre01.g030800	586.66	0.494192	0.141139	0.000321158	0.00100817	T2_vs_T0			CSN2	COP9 signalosome subunit	Other (score - on #1 protein)	GO:0005515	AT2G26990
Cre01.g030800	586.66	0.430109	0.141644	0.00187085	0.0048166	T3_vs_T0			CSN2	COP9 signalosome subunit	Other (score - on #1 protein)	GO:0005515	AT2G26990
Cre01.g030800	586.66	0.590756	0.141316	2.20439e-05	7.27339e-05	T4_vs_T0			CSN2	COP9 signalosome subunit	Other (score - on #1 protein)	GO:0005515	AT2G26990
Cre01.g030850	755.53	0.27637	0.156588	0.0657576	0.118413	T1_vs_T0			POA4	20S proteasome alpha subunit D	Other (score - on #1 protein)	GO:0005839 GO:0006511 GO:0019773 GO:0051603	AT3G51260
Cre01.g030850	755.53	0.461189	0.158689	0.00264448	0.00667254	T2_vs_T0			POA4	20S proteasome alpha subunit D	Other (score - on #1 protein)	GO:0005839 GO:0006511 GO:0019773 GO:0051603	AT3G51260
Cre01.g030850	755.53	0.440315	0.159131	0.00436143	0.010179	T3_vs_T0			POA4	20S proteasome alpha subunit D	Other (score - on #1 protein)	GO:0005839 GO:0006511 GO:0019773 GO:0051603	AT3G51260
Cre01.g030850	755.53	0.60083	0.159274	0.000120599	0.000342254	T4_vs_T0			POA4	20S proteasome alpha subunit D	Other (score - on #1 protein)	GO:0005839 GO:0006511 GO:0019773 GO:0051603	AT3G51260
Cre01.g030900	66.5905	2.21559	0.348975	4.67015e-13	9.44871e-12	T1_vs_T0	0.669	Up-2			Mitochondrion (score 0.794 on #1 protein)		AT1G30520
Cre01.g030900	66.5905	2.04556	0.346633	1.47316e-11	1.85614e-10	T2_vs_T0	0.669	Up-2			Mitochondrion (score 0.794 on #1 protein)		AT1G30520
Cre01.g030900	66.5905	2.2807	0.352207	1.1325e-13	1.92616e-12	T3_vs_T0	0.669	Up-2			Mitochondrion (score 0.794 on #1 protein)		AT1G30520
Cre01.g030900	66.5905	1.95924	0.340234	1.5179e-10	1.25743e-09	T4_vs_T0	0.669	Up-2			Mitochondrion (score 0.794 on #1 protein)		AT1G30520
Cre01.g030950	208.63	0.328778	0.188363	0.0637351	0.115437	T1_vs_T0					Other (score - on #1 protein)		AT4G34412
Cre01.g030950	208.63	0.0731203	0.191267	0.688897	0.759204	T2_vs_T0					Other (score - on #1 protein)		AT4G34412
Cre01.g030950	208.63	0.420626	0.192544	0.0225834	0.0429034	T3_vs_T0					Other (score - on #1 protein)		AT4G34412
Cre01.g030950	208.63	0.0699225	0.193836	0.709427	0.765282	T4_vs_T0					Other (score - on #1 protein)		AT4G34412
Cre01.g031004	876.991	-1.14841	0.134578	1.5483e-18	6.09756e-17	T1_vs_T0	0.663	Down-8			Other (score - on #1 protein)	GO:0046872	AT5G12850
Cre01.g031004	876.991	-1.44509	0.135391	1.5969e-27	1.10947e-25	T2_vs_T0	0.663	Down-8			Other (score - on #1 protein)	GO:0046872	AT5G12850
Cre01.g031004	876.991	-1.34813	0.135395	3.29746e-24	1.86801e-22	T3_vs_T0	0.663	Down-8			Other (score - on #1 protein)	GO:0046872	AT5G12850
Cre01.g031004	876.991	-1.06421	0.133991	8.2856e-16	1.43406e-14	T4_vs_T0	0.663	Down-8			Other (score - on #1 protein)	GO:0046872	AT5G12850
Cre01.g031050	564.083	0.0189733	0.136296	0.885851	0.919953	T1_vs_T0					Other (score - on #1 protein)	GO:0006354 GO:0006357 GO:0032784 GO:0140673	AT4G08350
Cre01.g031050	564.083	0.12086	0.137473	0.36774	0.461249	T2_vs_T0					Other (score - on #1 protein)	GO:0006354 GO:0006357 GO:0032784 GO:0140673	AT4G08350
Cre01.g031050	564.083	0.0496411	0.138262	0.713558	0.779096	T3_vs_T0					Other (score - on #1 protein)	GO:0006354 GO:0006357 GO:0032784 GO:0140673	AT4G08350
Cre01.g031050	564.083	0.21635	0.138551	0.111436	0.159291	T4_vs_T0					Other (score - on #1 protein)	GO:0006354 GO:0006357 GO:0032784 GO:0140673	AT4G08350
Cre01.g031100	2897.56	-0.0716726	0.0929978	0.434296	0.541088	T1_vs_T0			TEF30	Thylakoid enriched fraction, 30-kDa protein	Chloroplast (score 3.207 on #1 protein)		AT1G55480
Cre01.g031100	2897.56	-0.00123477	0.0933581	0.989329	0.992428	T2_vs_T0			TEF30	Thylakoid enriched fraction, 30-kDa protein	Chloroplast (score 3.207 on #1 protein)		AT1G55480
Cre01.g031100	2897.56	-0.205691	0.0938454	0.0267266	0.0496665	T3_vs_T0			TEF30	Thylakoid enriched fraction, 30-kDa protein	Chloroplast (score 3.207 on #1 protein)		AT1G55480
Cre01.g031100	2897.56	-0.308358	0.0942162	0.000957313	0.00225855	T4_vs_T0			TEF30	Thylakoid enriched fraction, 30-kDa protein	Chloroplast (score 3.207 on #1 protein)		AT1G55480
Cre01.g031200	76.102	-0.139369	0.230662	0.509245	0.61315	T1_vs_T0			SRP14	Subunit of the Signal Recognition Particle	Other (score - on #1 protein)	GO:0005786 GO:0006614 GO:0008312 GO:0030942 GO:0048500	AT2G43640
Cre01.g031200	76.102	0.0410529	0.23396	0.850969	0.888867	T2_vs_T0			SRP14	Subunit of the Signal Recognition Particle	Other (score - on #1 protein)	GO:0005786 GO:0006614 GO:0008312 GO:0030942 GO:0048500	AT2G43640
Cre01.g031200	76.102	-0.133581	0.239544	0.552145	0.637697	T3_vs_T0			SRP14	Subunit of the Signal Recognition Particle	Other (score - on #1 protein)	GO:0005786 GO:0006614 GO:0008312 GO:0030942 GO:0048500	AT2G43640
Cre01.g031200	76.102	0.320129	0.237406	0.157622	0.215862	T4_vs_T0			SRP14	Subunit of the Signal Recognition Particle	Other (score - on #1 protein)	GO:0005786 GO:0006614 GO:0008312 GO:0030942 GO:0048500	AT2G43640
Cre01.g031250	48.0301	0.359843	0.245298	0.104544	0.173776	T1_vs_T0					Other (score - on #1 protein)		AT2G20940
Cre01.g031250	48.0301	0.516242	0.252014	0.0262876	0.0496312	T2_vs_T0					Other (score - on #1 protein)		AT2G20940
Cre01.g031250	48.0301	0.203697	0.256102	0.392112	0.484474	T3_vs_T0					Other (score - on #1 protein)		AT2G20940
Cre01.g031250	48.0301	0.0965644	0.259632	0.694455	0.752824	T4_vs_T0					Other (score - on #1 protein)		AT2G20940
Cre01.g031300	318.095	-0.283557	0.145858	0.0438106	0.084296	T1_vs_T0				Calcium/calmodulin-dependent protein kinase	Other (score - on #1 protein)	GO:0004672 GO:0004713 GO:0005524 GO:0006468	AT2G35890
Cre01.g031300	318.095	-0.313068	0.147858	0.0293048	0.0545126	T2_vs_T0				Calcium/calmodulin-dependent protein kinase	Other (score - on #1 protein)	GO:0004672 GO:0004713 GO:0005524 GO:0006468	AT2G35890
Cre01.g031300	318.095	-0.500438	0.150487	0.00063862	0.00184436	T3_vs_T0				Calcium/calmodulin-dependent protein kinase	Other (score - on #1 protein)	GO:0004672 GO:0004713 GO:0005524 GO:0006468	AT2G35890
Cre01.g031300	318.095	-0.0589568	0.146977	0.682251	0.742545	T4_vs_T0				Calcium/calmodulin-dependent protein kinase	Other (score - on #1 protein)	GO:0004672 GO:0004713 GO:0005524 GO:0006468	AT2G35890
Cre01.g031450	17.2482	0.137707	0.385512	0.645952	0.73469	T1_vs_T0	0.349	Up-5			Secretory_pathway (score 2.279 on #1 protein)
Cre01.g031450	17.2482	0.590038	0.411813	0.0792839	0.1282	T2_vs_T0	0.349	Up-5			Secretory_pathway (score 2.279 on #1 protein)
Cre01.g031450	17.2482	0.512071	0.413155	0.13446	0.199302	T3_vs_T0	0.349	Up-5			Secretory_pathway (score 2.279 on #1 protein)
Cre01.g031450	17.2482	1.45362	0.425463	7.28579e-05	0.00021653	T4_vs_T0	0.349	Up-5			Secretory_pathway (score 2.279 on #1 protein)
Cre01.g031500	32.3291	0.993567	0.333777	0.000417212	0.00152484	T1_vs_T0					Secretory_pathway (score 1.178 on #1 protein)		AT4G39830
Cre01.g031500	32.3291	0.592673	0.331874	0.0409826	0.0728199	T2_vs_T0					Secretory_pathway (score 1.178 on #1 protein)		AT4G39830
Cre01.g031500	32.3291	0.241596	0.334936	0.414242	0.506296	T3_vs_T0					Secretory_pathway (score 1.178 on #1 protein)		AT4G39830
Cre01.g031500	32.3291	0.884198	0.333145	0.00381748	0.00784974	T4_vs_T0					Secretory_pathway (score 1.178 on #1 protein)		AT4G39830
Cre01.g031550	11.1561	0.505208	0.517838	0.130779	0.208603	T1_vs_T0				Probable transposon-derived protein of Chlamydomonas-Specific family B	Secretory_pathway (score 0.821 on #1 protein)
Cre01.g031550	11.1561	0.678885	0.552813	0.0777538	0.126224	T2_vs_T0				Probable transposon-derived protein of Chlamydomonas-Specific family B	Secretory_pathway (score 0.821 on #1 protein)
Cre01.g031550	11.1561	0.701226	0.553327	0.0730392	0.118715	T3_vs_T0				Probable transposon-derived protein of Chlamydomonas-Specific family B	Secretory_pathway (score 0.821 on #1 protein)
Cre01.g031550	11.1561	1.196	0.595821	0.0071459	0.0138144	T4_vs_T0				Probable transposon-derived protein of Chlamydomonas-Specific family B	Secretory_pathway (score 0.821 on #1 protein)
Cre01.g031600	14.0702	0.175209	0.429442	0.575501	0.674402	T1_vs_T0					Other (score - on #1 protein)		AT3G29170
Cre01.g031600	14.0702	-0.058655	0.460941	0.868115	0.902808	T2_vs_T0					Other (score - on #1 protein)		AT3G29170
Cre01.g031600	14.0702	-0.304888	0.483945	0.409374	0.501673	T3_vs_T0					Other (score - on #1 protein)		AT3G29170
Cre01.g031600	14.0702	0.900431	0.486015	0.0246454	0.0421459	T4_vs_T0					Other (score - on #1 protein)		AT3G29170
Cre01.g031650	338.56	0.428647	0.262128	0.0664683	0.119348	T1_vs_T0			CGLD12	Conserved in the Green Lineage and Diatoms	Chloroplast (score 0.432 on #1 protein)		AT2G22900
Cre01.g031650	338.56	0.262343	0.264757	0.279186	0.369166	T2_vs_T0			CGLD12	Conserved in the Green Lineage and Diatoms	Chloroplast (score 0.432 on #1 protein)		AT2G22900
Cre01.g031650	338.56	0.0405429	0.265669	0.868956	0.903168	T3_vs_T0			CGLD12	Conserved in the Green Lineage and Diatoms	Chloroplast (score 0.432 on #1 protein)		AT2G22900
Cre01.g031650	338.56	-0.616301	0.275076	0.0174704	0.0308649	T4_vs_T0			CGLD12	Conserved in the Green Lineage and Diatoms	Chloroplast (score 0.432 on #1 protein)		AT2G22900
Cre01.g031700	183.902	-0.0680153	0.162938	0.662685	0.747716	T1_vs_T0	0.893	Up-4		DNA methylase in the FkbM family	Other (score - on #1 protein)
Cre01.g031700	183.902	0.675707	0.161645	1.50248e-05	6.3446e-05	T2_vs_T0	0.893	Up-4		DNA methylase in the FkbM family	Other (score - on #1 protein)
Cre01.g031700	183.902	1.03233	0.16006	3.52682e-11	4.12274e-10	T3_vs_T0	0.893	Up-4		DNA methylase in the FkbM family	Other (score - on #1 protein)
Cre01.g031700	183.902	1.10527	0.159038	1.40197e-12	1.58048e-11	T4_vs_T0	0.893	Up-4		DNA methylase in the FkbM family	Other (score - on #1 protein)
Cre01.g031750	273.058	-1.15725	0.259638	7.69924e-07	5.37961e-06	T1_vs_T0	0.692	Down-9			Chloroplast (score 0.822 on #1 protein)		AT5G41190
Cre01.g031750	273.058	-1.3119	0.258434	5.2542e-08	3.57786e-07	T2_vs_T0	0.692	Down-9			Chloroplast (score 0.822 on #1 protein)		AT5G41190
Cre01.g031750	273.058	-0.852143	0.253318	0.000316342	0.000986953	T3_vs_T0	0.692	Down-9			Chloroplast (score 0.822 on #1 protein)		AT5G41190
Cre01.g031750	273.058	-1.45978	0.259639	2.79197e-09	1.87348e-08	T4_vs_T0	0.692	Down-9			Chloroplast (score 0.822 on #1 protein)		AT5G41190
Cre01.g031800	59.9852	0.698191	0.294412	0.00627253	0.0161067	T1_vs_T0					Secretory_pathway (score 0.447 on #1 protein)
Cre01.g031800	59.9852	1.02564	0.300319	0.000155449	0.000527317	T2_vs_T0					Secretory_pathway (score 0.447 on #1 protein)
Cre01.g031800	59.9852	0.932201	0.298918	0.000609479	0.00176748	T3_vs_T0					Secretory_pathway (score 0.447 on #1 protein)
Cre01.g031800	59.9852	0.745412	0.300301	0.00778509	0.014915	T4_vs_T0					Secretory_pathway (score 0.447 on #1 protein)
Cre01.g031850	76.9927	0.329629	0.243643	0.134975	0.214137	T1_vs_T0				1-aminocyclopropane-1-carboxylate deaminase	Chloroplast (score 0.521 on #1 protein)		AT3G26115
Cre01.g031850	76.9927	0.616013	0.251079	0.00784585	0.0173438	T2_vs_T0				1-aminocyclopropane-1-carboxylate deaminase	Chloroplast (score 0.521 on #1 protein)		AT3G26115
Cre01.g031850	76.9927	0.484697	0.251999	0.0388829	0.0690423	T3_vs_T0				1-aminocyclopropane-1-carboxylate deaminase	Chloroplast (score 0.521 on #1 protein)		AT3G26115
Cre01.g031850	76.9927	0.489922	0.253462	0.0418696	0.0672516	T4_vs_T0				1-aminocyclopropane-1-carboxylate deaminase	Chloroplast (score 0.521 on #1 protein)		AT3G26115
Cre01.g031900	280.867	1.03544	0.140375	2.52236e-14	5.97296e-13	T1_vs_T0	0.844	Up-2			Secretory_pathway (score 1.491 on #1 protein)		AT1G11390
Cre01.g031900	280.867	0.95503	0.141273	4.33801e-12	5.95861e-11	T2_vs_T0	0.844	Up-2			Secretory_pathway (score 1.491 on #1 protein)		AT1G11390
Cre01.g031900	280.867	0.780412	0.142305	2.09208e-08	1.53076e-07	T3_vs_T0	0.844	Up-2			Secretory_pathway (score 1.491 on #1 protein)		AT1G11390
Cre01.g031900	280.867	0.677131	0.142226	1.35376e-06	5.67593e-06	T4_vs_T0	0.844	Up-2			Secretory_pathway (score 1.491 on #1 protein)		AT1G11390
Cre01.g031951	47.3547	0.252997	0.296848	0.323667	0.430999	T1_vs_T0					Other (score - on #1 protein)
Cre01.g031951	47.3547	0.207668	0.306896	0.446978	0.541454	T2_vs_T0					Other (score - on #1 protein)
Cre01.g031951	47.3547	0.715561	0.311778	0.0107736	0.0226175	T3_vs_T0					Other (score - on #1 protein)
Cre01.g031951	47.3547	0.178106	0.31711	0.542829	0.614978	T4_vs_T0					Other (score - on #1 protein)
Cre01.g032000	34.6182	0.084432	0.288689	0.736959	0.808935	T1_vs_T0					Other (score - on #1 protein)	GO:0005515
Cre01.g032000	34.6182	0.132966	0.298964	0.619342	0.699026	T2_vs_T0					Other (score - on #1 protein)	GO:0005515
Cre01.g032000	34.6182	0.289399	0.302645	0.289878	0.377775	T3_vs_T0					Other (score - on #1 protein)	GO:0005515
Cre01.g032000	34.6182	-0.184918	0.315681	0.525925	0.599331	T4_vs_T0					Other (score - on #1 protein)	GO:0005515
Cre01.g032050	311.84	0.630258	0.249219	0.00499033	0.0132557	T1_vs_T0	0.462	Up-5		UDP-galactose/glucose transporter	Secretory_pathway (score 1.803 on #1 protein)		AT2G02810
Cre01.g032050	311.84	1.05911	0.254665	7.64598e-06	3.46269e-05	T2_vs_T0	0.462	Up-5		UDP-galactose/glucose transporter	Secretory_pathway (score 1.803 on #1 protein)		AT2G02810
Cre01.g032050	311.84	0.827929	0.252608	0.00045056	0.00135379	T3_vs_T0	0.462	Up-5		UDP-galactose/glucose transporter	Secretory_pathway (score 1.803 on #1 protein)		AT2G02810
Cre01.g032050	311.84	1.35084	0.254554	2.27069e-08	1.3126e-07	T4_vs_T0	0.462	Up-5		UDP-galactose/glucose transporter	Secretory_pathway (score 1.803 on #1 protein)		AT2G02810
Cre01.g032100	111.308	-0.0261669	0.267721	0.91236	0.939284	T1_vs_T0	0.803	Up-6			Other (score - on #1 protein)		AT1G27840
Cre01.g032100	111.308	-0.203562	0.278389	0.420582	0.515499	T2_vs_T0	0.803	Up-6			Other (score - on #1 protein)		AT1G27840
Cre01.g032100	111.308	-0.146055	0.280419	0.569911	0.653703	T3_vs_T0	0.803	Up-6			Other (score - on #1 protein)		AT1G27840
Cre01.g032100	111.308	0.874043	0.282035	0.000991911	0.00233124	T4_vs_T0	0.803	Up-6			Other (score - on #1 protein)		AT1G27840
Cre01.g032150	302.775	0.486993	0.147263	0.000591651	0.00206552	T1_vs_T0	0.677	Down-12	FAP187	Flagellar Associated Protein 187	Other (score - on #1 protein)	GO:0005515	AT2G46290
Cre01.g032150	302.775	-0.490879	0.152863	0.000918889	0.00259925	T2_vs_T0	0.677	Down-12	FAP187	Flagellar Associated Protein 187	Other (score - on #1 protein)	GO:0005515	AT2G46290
Cre01.g032150	302.775	-0.869612	0.156904	1.28892e-08	9.85181e-08	T3_vs_T0	0.677	Down-12	FAP187	Flagellar Associated Protein 187	Other (score - on #1 protein)	GO:0005515	AT2G46290
Cre01.g032150	302.775	-0.846452	0.155699	3.13539e-08	1.76939e-07	T4_vs_T0	0.677	Down-12	FAP187	Flagellar Associated Protein 187	Other (score - on #1 protein)	GO:0005515	AT2G46290
Cre01.g032200	11.4112	-0.091878	0.396342	0.761938	0.827319	T1_vs_T0	0.699	Down-11			Other (score - on #1 protein)
Cre01.g032200	11.4112	-1.07444	0.498439	0.00476369	0.0112335	T2_vs_T0	0.699	Down-11			Other (score - on #1 protein)
Cre01.g032200	11.4112	-1.63231	0.607415	0.000135753	0.0004621	T3_vs_T0	0.699	Down-11			Other (score - on #1 protein)
Cre01.g032200	11.4112	-2.0418	0.674588	2.23021e-05	7.34542e-05	T4_vs_T0	0.699	Down-11			Other (score - on #1 protein)
Cre01.g032250	306.685	-0.55116	0.174001	0.000839509	0.00282343	T1_vs_T0					Chloroplast (score 1.286 on #1 protein)		AT4G02720
Cre01.g032250	306.685	-0.20168	0.172226	0.22379	0.307137	T2_vs_T0					Chloroplast (score 1.286 on #1 protein)		AT4G02720
Cre01.g032250	306.685	-0.17654	0.17316	0.291204	0.379336	T3_vs_T0					Chloroplast (score 1.286 on #1 protein)		AT4G02720
Cre01.g032250	306.685	0.0773904	0.172521	0.645	0.709289	T4_vs_T0					Chloroplast (score 1.286 on #1 protein)		AT4G02720
Cre01.g032300	11919.4	-0.428154	0.0915874	2.08593e-06	1.3141e-05	T1_vs_T0	0.641	Down-8	GBP1	G-strand telomere DNA binding protein	Other (score - on #1 protein)	GO:0003676 GO:0003723	AT2G35410
Cre01.g032300	11919.4	-0.355908	0.091752	8.72377e-05	0.000314009	T2_vs_T0	0.641	Down-8	GBP1	G-strand telomere DNA binding protein	Other (score - on #1 protein)	GO:0003676 GO:0003723	AT2G35410
Cre01.g032300	11919.4	-0.331726	0.0918644	0.000263244	0.000837796	T3_vs_T0	0.641	Down-8	GBP1	G-strand telomere DNA binding protein	Other (score - on #1 protein)	GO:0003676 GO:0003723	AT2G35410
Cre01.g032300	11919.4	-0.253126	0.0920726	0.00551502	0.0109357	T4_vs_T0	0.641	Down-8	GBP1	G-strand telomere DNA binding protein	Other (score - on #1 protein)	GO:0003676 GO:0003723	AT2G35410
Cre01.g032350	111.519	-0.285898	0.209863	0.142317	0.223272	T1_vs_T0			PIG8	p53-induced protein/etoposide-induced protein 2.4	Secretory_pathway (score 0.563 on #1 protein)		AT4G06676
Cre01.g032350	111.519	-0.18515	0.21237	0.355943	0.448975	T2_vs_T0			PIG8	p53-induced protein/etoposide-induced protein 2.4	Secretory_pathway (score 0.563 on #1 protein)		AT4G06676
Cre01.g032350	111.519	-0.124741	0.213702	0.538864	0.625497	T3_vs_T0			PIG8	p53-induced protein/etoposide-induced protein 2.4	Secretory_pathway (score 0.563 on #1 protein)		AT4G06676
Cre01.g032350	111.519	0.339274	0.212263	0.0967807	0.140705	T4_vs_T0			PIG8	p53-induced protein/etoposide-induced protein 2.4	Secretory_pathway (score 0.563 on #1 protein)		AT4G06676
Cre01.g032400	299.982	-0.150879	0.153555	0.306763	0.413726	T1_vs_T0					Chloroplast (score 0.511 on #1 protein)
Cre01.g032400	299.982	0.275236	0.153898	0.0650784	0.108555	T2_vs_T0					Chloroplast (score 0.511 on #1 protein)
Cre01.g032400	299.982	0.227877	0.154971	0.130371	0.194196	T3_vs_T0					Chloroplast (score 0.511 on #1 protein)
Cre01.g032400	299.982	0.254437	0.15547	0.0940196	0.137293	T4_vs_T0					Chloroplast (score 0.511 on #1 protein)
Cre01.g032450	279.981	0.67403	0.189829	0.000157476	0.000642688	T1_vs_T0	0.455	Up-5			Secretory_pathway (score 1.866 on #1 protein)
Cre01.g032450	279.981	1.20091	0.190609	5.74328e-11	6.61397e-10	T2_vs_T0	0.455	Up-5			Secretory_pathway (score 1.866 on #1 protein)
Cre01.g032450	279.981	1.20581	0.190589	5.04252e-11	5.76641e-10	T3_vs_T0	0.455	Up-5			Secretory_pathway (score 1.866 on #1 protein)
Cre01.g032450	279.981	1.50855	0.190101	2.88418e-16	5.31013e-15	T4_vs_T0	0.455	Up-5			Secretory_pathway (score 1.866 on #1 protein)
Cre01.g032500	281.285	0.702914	0.254765	0.00210634	0.00629296	T1_vs_T0			TPR2	Tetratricopeptide-repeat protein 2	Secretory_pathway (score 1.172 on #1 protein)		AT5G03160
Cre01.g032500	281.285	0.75024	0.257901	0.00157914	0.00421361	T2_vs_T0			TPR2	Tetratricopeptide-repeat protein 2	Secretory_pathway (score 1.172 on #1 protein)		AT5G03160
Cre01.g032500	281.285	0.317019	0.254638	0.180542	0.254396	T3_vs_T0			TPR2	Tetratricopeptide-repeat protein 2	Secretory_pathway (score 1.172 on #1 protein)		AT5G03160
Cre01.g032500	281.285	1.04292	0.257828	2.08598e-05	6.92301e-05	T4_vs_T0			TPR2	Tetratricopeptide-repeat protein 2	Secretory_pathway (score 1.172 on #1 protein)		AT5G03160
Cre01.g032550	230.492	0.359696	0.19834	0.0524814	0.0981336	T1_vs_T0	0.384	Up-4	CGL127	Conserved in the Green Lineage	Chloroplast (score 0.719 on #1 protein)		AT1G15940
Cre01.g032550	230.492	0.895786	0.20256	3.32445e-06	1.61125e-05	T2_vs_T0	0.384	Up-4	CGL127	Conserved in the Green Lineage	Chloroplast (score 0.719 on #1 protein)		AT1G15940
Cre01.g032550	230.492	1.1055	0.201601	1.06926e-08	8.28468e-08	T3_vs_T0	0.384	Up-4	CGL127	Conserved in the Green Lineage	Chloroplast (score 0.719 on #1 protein)		AT1G15940
Cre01.g032550	230.492	1.15288	0.201202	3.40993e-09	2.25022e-08	T4_vs_T0	0.384	Up-4	CGL127	Conserved in the Green Lineage	Chloroplast (score 0.719 on #1 protein)		AT1G15940
Cre01.g032600	1461.78	0.439967	0.209478	0.0235808	0.050162	T1_vs_T0	0.853	Up-5	HPAT1	Hydroxyproline O-arabinosyl transferase 1	Secretory_pathway (score 0.237 on #1 protein)		AT5G13500
Cre01.g032600	1461.78	0.704451	0.214403	0.000490835	0.00148298	T2_vs_T0	0.853	Up-5	HPAT1	Hydroxyproline O-arabinosyl transferase 1	Secretory_pathway (score 0.237 on #1 protein)		AT5G13500
Cre01.g032600	1461.78	0.85569	0.213931	2.68502e-05	0.000106914	T3_vs_T0	0.853	Up-5	HPAT1	Hydroxyproline O-arabinosyl transferase 1	Secretory_pathway (score 0.237 on #1 protein)		AT5G13500
Cre01.g032600	1461.78	1.2821	0.215308	6.56935e-10	4.91916e-09	T4_vs_T0	0.853	Up-5	HPAT1	Hydroxyproline O-arabinosyl transferase 1	Secretory_pathway (score 0.237 on #1 protein)		AT5G13500
Cre01.g032650	4264.66	-0.527034	0.154632	0.000378537	0.00139947	T1_vs_T0			TAL1	Transaldolase	Chloroplast (score 2.099 on #1 protein)		AT1G12230
Cre01.g032650	4264.66	-0.0108805	0.153701	0.941851	0.958975	T2_vs_T0			TAL1	Transaldolase	Chloroplast (score 2.099 on #1 protein)		AT1G12230
Cre01.g032650	4264.66	-0.0636613	0.154211	0.671361	0.742992	T3_vs_T0			TAL1	Transaldolase	Chloroplast (score 2.099 on #1 protein)		AT1G12230
Cre01.g032650	4264.66	-0.337434	0.156156	0.0271514	0.046004	T4_vs_T0			TAL1	Transaldolase	Chloroplast (score 2.099 on #1 protein)		AT1G12230
Cre01.g032700	509.151	-0.746367	0.150328	2.40253e-07	1.8695e-06	T1_vs_T0	0.462	Down-7	GLK1	Glucokinase	Chloroplast (score 1.575 on #1 protein)
Cre01.g032700	509.151	0.307509	0.145573	0.0298308	0.0553581	T2_vs_T0	0.462	Down-7	GLK1	Glucokinase	Chloroplast (score 1.575 on #1 protein)
Cre01.g032700	509.151	0.518479	0.146201	0.000277132	0.000877067	T3_vs_T0	0.462	Down-7	GLK1	Glucokinase	Chloroplast (score 1.575 on #1 protein)
Cre01.g032700	509.151	0.554781	0.146137	0.000114042	0.00032578	T4_vs_T0	0.462	Down-7	GLK1	Glucokinase	Chloroplast (score 1.575 on #1 protein)
Cre01.g032750	158.749	0.405071	0.172326	0.0133542	0.0307527	T1_vs_T0					Chloroplast (score 3.380 on #1 protein)
Cre01.g032750	158.749	0.342692	0.174891	0.0413726	0.073419	T2_vs_T0					Chloroplast (score 3.380 on #1 protein)
Cre01.g032750	158.749	0.0351925	0.177858	0.837483	0.878707	T3_vs_T0					Chloroplast (score 3.380 on #1 protein)
Cre01.g032750	158.749	0.161129	0.177438	0.350144	0.426502	T4_vs_T0					Chloroplast (score 3.380 on #1 protein)
Cre01.g032800	81.4371	0.209258	0.188957	0.23971	0.340307	T1_vs_T0			MRS6	Mg2+ transporter protein	Other (score - on #1 protein)		AT1G16010
Cre01.g032800	81.4371	0.119137	0.193641	0.518837	0.60891	T2_vs_T0			MRS6	Mg2+ transporter protein	Other (score - on #1 protein)		AT1G16010
Cre01.g032800	81.4371	-0.171462	0.200872	0.371475	0.463543	T3_vs_T0			MRS6	Mg2+ transporter protein	Other (score - on #1 protein)		AT1G16010
Cre01.g032800	81.4371	0.0562661	0.196966	0.76774	0.814407	T4_vs_T0			MRS6	Mg2+ transporter protein	Other (score - on #1 protein)		AT1G16010
Cre01.g032850	105.441	-0.532966	0.189131	0.0027164	0.00781596	T1_vs_T0				Protein tyrosine kinase, serine/threonine protein kinase	Other (score - on #1 protein)	GO:0004672 GO:0004713 GO:0005524 GO:0006468	AT3G63260
Cre01.g032850	105.441	-0.476741	0.19118	0.00886548	0.0193108	T2_vs_T0				Protein tyrosine kinase, serine/threonine protein kinase	Other (score - on #1 protein)	GO:0004672 GO:0004713 GO:0005524 GO:0006468	AT3G63260
Cre01.g032850	105.441	-0.358318	0.190847	0.0501505	0.0860464	T3_vs_T0				Protein tyrosine kinase, serine/threonine protein kinase	Other (score - on #1 protein)	GO:0004672 GO:0004713 GO:0005524 GO:0006468	AT3G63260
Cre01.g032850	105.441	-0.595426	0.193733	0.00156032	0.00350387	T4_vs_T0				Protein tyrosine kinase, serine/threonine protein kinase	Other (score - on #1 protein)	GO:0004672 GO:0004713 GO:0005524 GO:0006468	AT3G63260
Cre01.g032900	60.4937	-0.963765	0.340917	0.000731679	0.00250044	T1_vs_T0	0.419	Down-8			Other (score - on #1 protein)
Cre01.g032900	60.4937	-1.33853	0.350897	1.42856e-05	6.05851e-05	T2_vs_T0	0.419	Down-8			Other (score - on #1 protein)
Cre01.g032900	60.4937	-1.70764	0.372348	1.06205e-07	6.78102e-07	T3_vs_T0	0.419	Down-8			Other (score - on #1 protein)
Cre01.g032900	60.4937	-0.587938	0.332023	0.0534109	0.0835127	T4_vs_T0	0.419	Down-8			Other (score - on #1 protein)
Cre01.g032950	72.1719	-1.08584	0.2105	3.09561e-08	2.83729e-07	T1_vs_T0	0.34	Down-10			Other (score - on #1 protein)
Cre01.g032950	72.1719	-1.27495	0.214962	4.81869e-10	4.75064e-09	T2_vs_T0	0.34	Down-10			Other (score - on #1 protein)
Cre01.g032950	72.1719	-1.76624	0.233079	7.94065e-16	1.85353e-14	T3_vs_T0	0.34	Down-10			Other (score - on #1 protein)
Cre01.g032950	72.1719	-1.21252	0.21273	3.55682e-09	2.33876e-08	T4_vs_T0	0.34	Down-10			Other (score - on #1 protein)
Cre01.g033000	360.777	0.45456	0.122328	0.00013596	0.000561725	T1_vs_T0	0.432	Down-12	FAP334	Flagellar Associated Protein 334	Other (score - on #1 protein)	GO:0005515
Cre01.g033000	360.777	-0.209504	0.125879	0.0893096	0.141934	T2_vs_T0	0.432	Down-12	FAP334	Flagellar Associated Protein 334	Other (score - on #1 protein)	GO:0005515
Cre01.g033000	360.777	-0.474703	0.129147	0.000177356	0.000587952	T3_vs_T0	0.432	Down-12	FAP334	Flagellar Associated Protein 334	Other (score - on #1 protein)	GO:0005515
Cre01.g033000	360.777	-0.158979	0.12625	0.200473	0.265967	T4_vs_T0	0.432	Down-12	FAP334	Flagellar Associated Protein 334	Other (score - on #1 protein)	GO:0005515
Cre01.g033091	650.57	-1.11692	0.125625	7.35562e-20	3.28306e-18	T1_vs_T0	0.616	Down-9			Other (score - on #1 protein)		AT3G04480
Cre01.g033091	650.57	-1.32224	0.126567	2.44491e-26	1.50762e-24	T2_vs_T0	0.616	Down-9			Other (score - on #1 protein)		AT3G04480
Cre01.g033091	650.57	-1.23703	0.126589	2.90352e-23	1.50056e-21	T3_vs_T0	0.616	Down-9			Other (score - on #1 protein)		AT3G04480
Cre01.g033091	650.57	-1.41416	0.126854	1.40747e-29	9.64212e-28	T4_vs_T0	0.616	Down-9			Other (score - on #1 protein)		AT3G04480
Cre01.g033150	23.9152	1.11167	0.524457	0.00228559	0.00674097	T1_vs_T0					Other (score - on #1 protein)		AT1G70480
Cre01.g033150	23.9152	1.51471	0.540279	0.000174203	0.000585005	T2_vs_T0					Other (score - on #1 protein)		AT1G70480
Cre01.g033150	23.9152	0.748775	0.490319	0.0466236	0.0807715	T3_vs_T0					Other (score - on #1 protein)		AT1G70480
Cre01.g033150	23.9152	1.28565	0.517327	0.00197795	0.00434888	T4_vs_T0					Other (score - on #1 protein)		AT1G70480
Cre01.g033200	45.697	1.99183	0.373867	3.82413e-10	4.95824e-09	T1_vs_T0	0.892	Up-2			Other (score - on #1 protein)	GO:0003677 GO:0008270
Cre01.g033200	45.697	1.92346	0.366424	1.28331e-09	1.18063e-08	T2_vs_T0	0.892	Up-2			Other (score - on #1 protein)	GO:0003677 GO:0008270
Cre01.g033200	45.697	2.00143	0.370256	3.47511e-10	3.4796e-09	T3_vs_T0	0.892	Up-2			Other (score - on #1 protein)	GO:0003677 GO:0008270
Cre01.g033200	45.697	1.53506	0.355257	1.565e-06	6.48408e-06	T4_vs_T0	0.892	Up-2			Other (score - on #1 protein)	GO:0003677 GO:0008270
Cre01.g033250	280.377	0.820246	0.167962	2.96089e-07	2.2573e-06	T1_vs_T0	0.809	Up-2			Mitochondrion (score 1.789 on #1 protein)
Cre01.g033250	280.377	0.686765	0.169175	2.4829e-05	9.98925e-05	T2_vs_T0	0.809	Up-2			Mitochondrion (score 1.789 on #1 protein)
Cre01.g033250	280.377	0.699728	0.169229	1.98365e-05	8.1521e-05	T3_vs_T0	0.809	Up-2			Mitochondrion (score 1.789 on #1 protein)
Cre01.g033250	280.377	0.610649	0.169342	0.00022894	0.000615902	T4_vs_T0	0.809	Up-2			Mitochondrion (score 1.789 on #1 protein)
Cre01.g033350	775.175	1.26263	0.228972	2.3473e-09	2.65336e-08	T1_vs_T0	0.37	Up-2	ALDH22	Aldehyde dehydrogenase	Secretory_pathway (score 0.699 on #1 protein)		AT3G66658
Cre01.g033350	775.175	1.14211	0.226264	9.33068e-08	6.06762e-07	T2_vs_T0	0.37	Up-2	ALDH22	Aldehyde dehydrogenase	Secretory_pathway (score 0.699 on #1 protein)		AT3G66658
Cre01.g033350	775.175	0.99762	0.224946	2.93635e-06	1.42175e-05	T3_vs_T0	0.37	Up-2	ALDH22	Aldehyde dehydrogenase	Secretory_pathway (score 0.699 on #1 protein)		AT3G66658
Cre01.g033350	775.175	1.44953	0.226641	2.54056e-11	2.37586e-10	T4_vs_T0	0.37	Up-2	ALDH22	Aldehyde dehydrogenase	Secretory_pathway (score 0.699 on #1 protein)		AT3G66658
Cre01.g033400	95.3358	0.229993	0.26464	0.328751	0.436232	T1_vs_T0			TIM9	Mitochondrial inner membrane translocase subunit	Other (score - on #1 protein)		AT3G46560
Cre01.g033400	95.3358	0.21636	0.27164	0.382406	0.476398	T2_vs_T0			TIM9	Mitochondrial inner membrane translocase subunit	Other (score - on #1 protein)		AT3G46560
Cre01.g033400	95.3358	-0.218081	0.278313	0.393122	0.485339	T3_vs_T0			TIM9	Mitochondrial inner membrane translocase subunit	Other (score - on #1 protein)		AT3G46560
Cre01.g033400	95.3358	-0.015596	0.279638	0.952652	0.962718	T4_vs_T0			TIM9	Mitochondrial inner membrane translocase subunit	Other (score - on #1 protein)		AT3G46560
Cre01.g033450	16.6311	0.409299	0.492516	0.212086	0.308008	T1_vs_T0	0.4	Up-5			Mitochondrion (score 0.479 on #1 protein)
Cre01.g033450	16.6311	1.11122	0.560864	0.00555133	0.01283	T2_vs_T0	0.4	Up-5			Mitochondrion (score 0.479 on #1 protein)
Cre01.g033450	16.6311	1.56365	0.604698	0.00023754	0.000762914	T3_vs_T0	0.4	Up-5			Mitochondrion (score 0.479 on #1 protein)
Cre01.g033450	16.6311	2.76241	0.709564	8.89948e-08	4.62365e-07	T4_vs_T0	0.4	Up-5			Mitochondrion (score 0.479 on #1 protein)
Cre01.g033500	47.7401	0.0552813	0.288268	0.825761	0.875829	T1_vs_T0	0.614	Up-4			Mitochondrion (score 0.592 on #1 protein)
Cre01.g033500	47.7401	0.651604	0.297888	0.0146423	0.0298336	T2_vs_T0	0.614	Up-4			Mitochondrion (score 0.592 on #1 protein)
Cre01.g033500	47.7401	1.51037	0.297022	2.33805e-08	1.69724e-07	T3_vs_T0	0.614	Up-4			Mitochondrion (score 0.592 on #1 protein)
Cre01.g033500	47.7401	1.63821	0.295805	2.34854e-09	1.60147e-08	T4_vs_T0	0.614	Up-4			Mitochondrion (score 0.592 on #1 protein)
Cre01.g033516	54.2802	0.315924	0.2525	0.16385	0.250701	T1_vs_T0	0.439	Up-4			Other (score - on #1 protein)	GO:0003824	AT3G54970
Cre01.g033516	54.2802	0.747874	0.259608	0.00173388	0.0045891	T2_vs_T0	0.439	Up-4			Other (score - on #1 protein)	GO:0003824	AT3G54970
Cre01.g033516	54.2802	1.00958	0.257678	2.67326e-05	0.000106533	T3_vs_T0	0.439	Up-4			Other (score - on #1 protein)	GO:0003824	AT3G54970
Cre01.g033516	54.2802	1.05237	0.256487	1.60058e-05	5.42828e-05	T4_vs_T0	0.439	Up-4			Other (score - on #1 protein)	GO:0003824	AT3G54970
Cre01.g033550	3287.82	-0.0505968	0.167134	0.751195	0.819359	T1_vs_T0	0.94	Up-4	PDI2	Protein disulfide isomerase 2	Secretory_pathway (score 1.270 on #1 protein)		AT2G47470
Cre01.g033550	3287.82	0.600649	0.171171	0.000262908	0.000845318	T2_vs_T0	0.94	Up-4	PDI2	Protein disulfide isomerase 2	Secretory_pathway (score 1.270 on #1 protein)		AT2G47470
Cre01.g033550	3287.82	0.793828	0.171194	1.71333e-06	8.67799e-06	T3_vs_T0	0.94	Up-4	PDI2	Protein disulfide isomerase 2	Secretory_pathway (score 1.270 on #1 protein)		AT2G47470
Cre01.g033550	3287.82	1.00326	0.171546	2.25794e-09	1.54326e-08	T4_vs_T0	0.94	Up-4	PDI2	Protein disulfide isomerase 2	Secretory_pathway (score 1.270 on #1 protein)		AT2G47470
Cre01.g033700	117.78	0.568765	0.210595	0.00356308	0.00991696	T1_vs_T0					Chloroplast (score 1.571 on #1 protein)		AT2G34090
Cre01.g033700	117.78	0.654056	0.213974	0.00117987	0.00325193	T2_vs_T0					Chloroplast (score 1.571 on #1 protein)		AT2G34090
Cre01.g033700	117.78	0.467014	0.21502	0.0220474	0.0419935	T3_vs_T0					Chloroplast (score 1.571 on #1 protein)		AT2G34090
Cre01.g033700	117.78	0.3199	0.216711	0.124508	0.175472	T4_vs_T0					Chloroplast (score 1.571 on #1 protein)		AT2G34090
Cre01.g033832	101.258	-0.861271	0.200011	4.11516e-06	2.45692e-05	T1_vs_T0	0.627	Down-9	RH39	Possible DEAD-box helicase involved in creation of hidden rRNA breaks in chloroplast ribosomes	Chloroplast (score 0.617 on #1 protein)		AT4G09730
Cre01.g033832	101.258	-1.16398	0.206268	3.41548e-09	2.93162e-08	T2_vs_T0	0.627	Down-9	RH39	Possible DEAD-box helicase involved in creation of hidden rRNA breaks in chloroplast ribosomes	Chloroplast (score 0.617 on #1 protein)		AT4G09730
Cre01.g033832	101.258	-0.949022	0.20353	1.12119e-06	5.91263e-06	T3_vs_T0	0.627	Down-9	RH39	Possible DEAD-box helicase involved in creation of hidden rRNA breaks in chloroplast ribosomes	Chloroplast (score 0.617 on #1 protein)		AT4G09730
Cre01.g033832	101.258	-1.34597	0.20867	2.41551e-11	2.26612e-10	T4_vs_T0	0.627	Down-9	RH39	Possible DEAD-box helicase involved in creation of hidden rRNA breaks in chloroplast ribosomes	Chloroplast (score 0.617 on #1 protein)		AT4G09730
Cre01.g033900	57.5951	-0.629588	0.253411	0.00564909	0.0147266	T1_vs_T0					Other (score - on #1 protein)
Cre01.g033900	57.5951	-0.974502	0.267144	7.40576e-05	0.000270509	T2_vs_T0					Other (score - on #1 protein)
Cre01.g033900	57.5951	-0.927002	0.266062	0.000173907	0.000577821	T3_vs_T0					Other (score - on #1 protein)
Cre01.g033900	57.5951	-0.687103	0.259456	0.00529213	0.0105378	T4_vs_T0					Other (score - on #1 protein)
Cre01.g033950	95.5116	-0.240197	0.180936	0.160689	0.246798	T1_vs_T0				3'-5' exonuclease with GRF zinc finger domain	Chloroplast (score 1.116 on #1 protein)		AT3G15140
Cre01.g033950	95.5116	-0.0695767	0.181809	0.68988	0.760003	T2_vs_T0				3'-5' exonuclease with GRF zinc finger domain	Chloroplast (score 1.116 on #1 protein)		AT3G15140
Cre01.g033950	95.5116	-0.00951748	0.183191	0.956961	0.967669	T3_vs_T0				3'-5' exonuclease with GRF zinc finger domain	Chloroplast (score 1.116 on #1 protein)		AT3G15140
Cre01.g033950	95.5116	-0.104715	0.184483	0.55861	0.629456	T4_vs_T0				3'-5' exonuclease with GRF zinc finger domain	Chloroplast (score 1.116 on #1 protein)		AT3G15140
Cre01.g034000	1645.22	0.130445	0.0779325	0.0908464	0.155067	T1_vs_T0			IPB1	Importin beta	Secretory_pathway (score 0.257 on #1 protein)		AT5G53480
Cre01.g034000	1645.22	0.13836	0.0783732	0.0751527	0.12261	T2_vs_T0			IPB1	Importin beta	Secretory_pathway (score 0.257 on #1 protein)		AT5G53480
Cre01.g034000	1645.22	0.137528	0.0786555	0.0781296	0.125647	T3_vs_T0			IPB1	Importin beta	Secretory_pathway (score 0.257 on #1 protein)		AT5G53480
Cre01.g034000	1645.22	0.188429	0.0785231	0.0156128	0.0278606	T4_vs_T0			IPB1	Importin beta	Secretory_pathway (score 0.257 on #1 protein)		AT5G53480
Cre01.g034050	380.38	0.597252	0.174073	0.000297447	0.00113004	T1_vs_T0					Other (score - on #1 protein)		AT1G77670
Cre01.g034050	380.38	0.571099	0.175614	0.000701823	0.00204615	T2_vs_T0					Other (score - on #1 protein)		AT1G77670
Cre01.g034050	380.38	0.626441	0.175824	0.000225669	0.000729721	T3_vs_T0					Other (score - on #1 protein)		AT1G77670
Cre01.g034050	380.38	0.428462	0.176667	0.0127885	0.0232834	T4_vs_T0					Other (score - on #1 protein)		AT1G77670
Cre01.g034100	97.823	0.459284	0.246903	0.0392207	0.0769217	T1_vs_T0					Chloroplast (score 1.956 on #1 protein)		AT2G41790
Cre01.g034100	97.823	0.634745	0.253343	0.00656325	0.0148449	T2_vs_T0					Chloroplast (score 1.956 on #1 protein)		AT2G41790
Cre01.g034100	97.823	0.47635	0.253622	0.0435152	0.0760304	T3_vs_T0					Chloroplast (score 1.956 on #1 protein)		AT2G41790
Cre01.g034100	97.823	0.607538	0.254572	0.012074	0.0221246	T4_vs_T0					Chloroplast (score 1.956 on #1 protein)		AT2G41790
Cre01.g034150	555.691	-0.815451	0.136961	7.67388e-10	9.56248e-09	T1_vs_T0	0.403	Down-10			Other (score - on #1 protein)		AT1G14660
Cre01.g034150	555.691	-1.32127	0.13967	4.91966e-22	2.11876e-20	T2_vs_T0	0.403	Down-10			Other (score - on #1 protein)		AT1G14660
Cre01.g034150	555.691	-1.08017	0.138805	2.05347e-15	4.461e-14	T3_vs_T0	0.403	Down-10			Other (score - on #1 protein)		AT1G14660
Cre01.g034150	555.691	-1.12233	0.138472	1.97672e-16	3.72317e-15	T4_vs_T0	0.403	Down-10			Other (score - on #1 protein)		AT1G14660
Cre01.g034200	456.564	-0.671176	0.184479	0.000113687	0.000479356	T1_vs_T0	0.576	Down-10			Secretory_pathway (score 2.279 on #1 protein)
Cre01.g034200	456.564	-1.44277	0.189717	3.11955e-15	6.53597e-14	T2_vs_T0	0.576	Down-10			Secretory_pathway (score 2.279 on #1 protein)
Cre01.g034200	456.564	-1.22166	0.188611	1.80704e-11	2.2033e-10	T3_vs_T0	0.576	Down-10			Secretory_pathway (score 2.279 on #1 protein)
Cre01.g034200	456.564	-1.48532	0.189914	7.7626e-16	1.35468e-14	T4_vs_T0	0.576	Down-10			Secretory_pathway (score 2.279 on #1 protein)
Cre01.g034300	92.4824	-1.04042	0.309679	9.95058e-05	0.000426797	T1_vs_T0	0.441	Down-9			Other (score - on #1 protein)	GO:0005672 GO:0006367
Cre01.g034300	92.4824	-1.06315	0.308512	0.000126729	0.000438928	T2_vs_T0	0.441	Down-9			Other (score - on #1 protein)	GO:0005672 GO:0006367
Cre01.g034300	92.4824	-0.542297	0.296892	0.0440925	0.0769113	T3_vs_T0	0.441	Down-9			Other (score - on #1 protein)	GO:0005672 GO:0006367
Cre01.g034300	92.4824	-1.54294	0.318409	1.31509e-07	6.60414e-07	T4_vs_T0	0.441	Down-9			Other (score - on #1 protein)	GO:0005672 GO:0006367
Cre01.g034350	115.243	0.243557	0.27494	0.315023	0.422434	T1_vs_T0	0.539	Up-5			Other (score - on #1 protein)		AT3G27785
Cre01.g034350	115.243	0.543975	0.286666	0.0353947	0.0641872	T2_vs_T0	0.539	Up-5			Other (score - on #1 protein)		AT3G27785
Cre01.g034350	115.243	0.419598	0.286575	0.108645	0.16631	T3_vs_T0	0.539	Up-5			Other (score - on #1 protein)		AT3G27785
Cre01.g034350	115.243	1.19258	0.289749	1.10399e-05	3.86792e-05	T4_vs_T0	0.539	Up-5			Other (score - on #1 protein)		AT3G27785
Cre01.g034380	96.3838	-1.41601	0.234131	5.55855e-11	8.20359e-10	T1_vs_T0	0.643	Down-9			Secretory_pathway (score 1.097 on #1 protein)		AT1G70650
Cre01.g034380	96.3838	-1.24714	0.229151	8.76477e-09	6.94439e-08	T2_vs_T0	0.643	Down-9			Secretory_pathway (score 1.097 on #1 protein)		AT1G70650
Cre01.g034380	96.3838	-1.09831	0.227363	3.45253e-07	2.01475e-06	T3_vs_T0	0.643	Down-9			Secretory_pathway (score 1.097 on #1 protein)		AT1G70650
Cre01.g034380	96.3838	-1.37274	0.230528	5.13186e-10	3.90026e-09	T4_vs_T0	0.643	Down-9			Secretory_pathway (score 1.097 on #1 protein)		AT1G70650
Cre01.g034400	2521.13	-0.290708	0.114802	0.00959039	0.0231911	T1_vs_T0	0.411	Down-10	PGL1	6-phosphogluconolactonase	Chloroplast (score 2.878 on #1 protein)		AT1G13700
Cre01.g034400	2521.13	-0.702713	0.116534	8.13814e-10	7.74833e-09	T2_vs_T0	0.411	Down-10	PGL1	6-phosphogluconolactonase	Chloroplast (score 2.878 on #1 protein)		AT1G13700
Cre01.g034400	2521.13	-0.568611	0.11628	6.79709e-07	3.72588e-06	T3_vs_T0	0.411	Down-10	PGL1	6-phosphogluconolactonase	Chloroplast (score 2.878 on #1 protein)		AT1G13700
Cre01.g034400	2521.13	-0.557092	0.116258	1.29629e-06	5.44895e-06	T4_vs_T0	0.411	Down-10	PGL1	6-phosphogluconolactonase	Chloroplast (score 2.878 on #1 protein)		AT1G13700
Cre01.g034451	456.664	-0.154262	0.221806	0.450398	0.556629	T1_vs_T0					Other (score - on #1 protein)	GO:0005515	AT4G04210
Cre01.g034451	456.664	0.216085	0.225572	0.306908	0.398488	T2_vs_T0					Other (score - on #1 protein)	GO:0005515	AT4G04210
Cre01.g034451	456.664	0.13374	0.226764	0.532106	0.61892	T3_vs_T0					Other (score - on #1 protein)	GO:0005515	AT4G04210
Cre01.g034451	456.664	0.741727	0.230143	0.000796433	0.00190712	T4_vs_T0					Other (score - on #1 protein)	GO:0005515	AT4G04210
Cre01.g034500	415.215	0.54627	0.213048	0.00557752	0.0145727	T1_vs_T0	0.87	Down-12			Other (score - on #1 protein)
Cre01.g034500	415.215	-0.664099	0.219221	0.00126739	0.00346849	T2_vs_T0	0.87	Down-12			Other (score - on #1 protein)
Cre01.g034500	415.215	-1.01509	0.221427	1.40427e-06	7.2472e-06	T3_vs_T0	0.87	Down-12			Other (score - on #1 protein)
Cre01.g034500	415.215	-1.38494	0.22432	1.27791e-10	1.07189e-09	T4_vs_T0	0.87	Down-12			Other (score - on #1 protein)
Cre01.g034550	582.602	1.23743	0.19029	6.04088e-12	1.03228e-10	T1_vs_T0	0.874	Up-1	FAP109	EF-Hand Containing Flagellar Associated Protein 109	Other (score - on #1 protein)	GO:0005509
Cre01.g034550	582.602	0.461191	0.187568	0.00999401	0.021377	T2_vs_T0	0.874	Up-1	FAP109	EF-Hand Containing Flagellar Associated Protein 109	Other (score - on #1 protein)	GO:0005509
Cre01.g034550	582.602	0.15409	0.187364	0.391936	0.484316	T3_vs_T0	0.874	Up-1	FAP109	EF-Hand Containing Flagellar Associated Protein 109	Other (score - on #1 protein)	GO:0005509
Cre01.g034550	582.602	0.00821525	0.18868	0.964185	0.971706	T4_vs_T0	0.874	Up-1	FAP109	EF-Hand Containing Flagellar Associated Protein 109	Other (score - on #1 protein)	GO:0005509
Cre01.g034600	367.62	-0.0134091	0.230399	0.949338	0.964463	T1_vs_T0	0.544	Up-6			Chloroplast (score 1.834 on #1 protein)		AT3G09080
Cre01.g034600	367.62	0.244657	0.235835	0.265651	0.354285	T2_vs_T0	0.544	Up-6			Chloroplast (score 1.834 on #1 protein)		AT3G09080
Cre01.g034600	367.62	0.356286	0.238193	0.110695	0.168817	T3_vs_T0	0.544	Up-6			Chloroplast (score 1.834 on #1 protein)		AT3G09080
Cre01.g034600	367.62	1.438	0.242263	4.72938e-10	3.60554e-09	T4_vs_T0	0.544	Up-6			Chloroplast (score 1.834 on #1 protein)		AT3G09080
Cre01.g034650	82.209	0.870409	0.284162	0.000487854	0.00174875	T1_vs_T0	0.461	Up-2			Other (score - on #1 protein)		AT1G06590
Cre01.g034650	82.209	0.995137	0.286225	0.000133895	0.000461751	T2_vs_T0	0.461	Up-2			Other (score - on #1 protein)		AT1G06590
Cre01.g034650	82.209	1.28867	0.285681	9.01013e-07	4.85624e-06	T3_vs_T0	0.461	Up-2			Other (score - on #1 protein)		AT1G06590
Cre01.g034650	82.209	0.718378	0.286181	0.00749934	0.0144201	T4_vs_T0	0.461	Up-2			Other (score - on #1 protein)		AT1G06590
Cre01.g034700	81.557	-0.260909	0.231327	0.217343	0.314001	T1_vs_T0	0.827	Down-11			Other (score - on #1 protein)
Cre01.g034700	81.557	-1.02617	0.252635	1.24554e-05	5.37205e-05	T2_vs_T0	0.827	Down-11			Other (score - on #1 protein)
Cre01.g034700	81.557	-1.20659	0.256855	4.87255e-07	2.75016e-06	T3_vs_T0	0.827	Down-11			Other (score - on #1 protein)
Cre01.g034700	81.557	-1.5128	0.262314	1.00797e-09	7.29909e-09	T4_vs_T0	0.827	Down-11			Other (score - on #1 protein)
Cre01.g034750	85.0449	0.758933	0.213401	0.000122155	0.000510275	T1_vs_T0	0.436	Up-5			Other (score - on #1 protein)
Cre01.g034750	85.0449	1.33057	0.210791	3.89581e-11	4.59419e-10	T2_vs_T0	0.436	Up-5			Other (score - on #1 protein)
Cre01.g034750	85.0449	1.34191	0.211909	3.18699e-11	3.74631e-10	T3_vs_T0	0.436	Up-5			Other (score - on #1 protein)
Cre01.g034750	85.0449	1.60713	0.20928	1.54129e-15	2.57388e-14	T4_vs_T0	0.436	Up-5			Other (score - on #1 protein)
Cre01.g034800	625.8	0.134637	0.124029	0.265364	0.369114	T1_vs_T0					Other (score - on #1 protein)		AT3G49790
Cre01.g034800	625.8	-0.0411989	0.125503	0.737675	0.799013	T2_vs_T0					Other (score - on #1 protein)		AT3G49790
Cre01.g034800	625.8	-0.0971979	0.126294	0.432954	0.524423	T3_vs_T0					Other (score - on #1 protein)		AT3G49790
Cre01.g034800	625.8	-0.377603	0.127856	0.00272593	0.00580457	T4_vs_T0					Other (score - on #1 protein)		AT3G49790
Cre01.g034850	351.488	-1.00961	0.222175	8.6127e-07	5.94733e-06	T1_vs_T0	0.321	Down-8			Other (score - on #1 protein)
Cre01.g034850	351.488	-0.994913	0.221954	2.05869e-06	1.03702e-05	T2_vs_T0	0.321	Down-8			Other (score - on #1 protein)
Cre01.g034850	351.488	-1.08628	0.22189	2.57484e-07	1.53666e-06	T3_vs_T0	0.321	Down-8			Other (score - on #1 protein)
Cre01.g034850	351.488	0.0502974	0.215581	0.808335	0.847873	T4_vs_T0	0.321	Down-8			Other (score - on #1 protein)
Cre01.g034900	46.1834	-0.67126	0.282374	0.00669113	0.0170272	T1_vs_T0	0.316	Down-9		Calcium/calmodulin-dependent protein kinase	Other (score - on #1 protein)	GO:0004672 GO:0004713 GO:0005524 GO:0006468	AT1G76040
Cre01.g034900	46.1834	-0.761006	0.290319	0.0036723	0.00890946	T2_vs_T0	0.316	Down-9		Calcium/calmodulin-dependent protein kinase	Other (score - on #1 protein)	GO:0004672 GO:0004713 GO:0005524 GO:0006468	AT1G76040
Cre01.g034900	46.1834	-0.77726	0.290739	0.00341266	0.00819317	T3_vs_T0	0.316	Down-9		Calcium/calmodulin-dependent protein kinase	Other (score - on #1 protein)	GO:0004672 GO:0004713 GO:0005524 GO:0006468	AT1G76040
Cre01.g034900	46.1834	-1.39789	0.30859	9.81795e-07	4.23451e-06	T4_vs_T0	0.316	Down-9		Calcium/calmodulin-dependent protein kinase	Other (score - on #1 protein)	GO:0004672 GO:0004713 GO:0005524 GO:0006468	AT1G76040
Cre01.g034950	1008.58	-0.410562	0.14282	0.0028945	0.00825902	T1_vs_T0				Soluble ABC-F domain containing protein	Other (score - on #1 protein)	GO:0005524 GO:0016887	AT3G54540
Cre01.g034950	1008.58	-0.436945	0.144073	0.0018148	0.00477923	T2_vs_T0				Soluble ABC-F domain containing protein	Other (score - on #1 protein)	GO:0005524 GO:0016887	AT3G54540
Cre01.g034950	1008.58	-0.103497	0.14307	0.458796	0.549399	T3_vs_T0				Soluble ABC-F domain containing protein	Other (score - on #1 protein)	GO:0005524 GO:0016887	AT3G54540
Cre01.g034950	1008.58	-0.509136	0.144919	0.000354692	0.000914772	T4_vs_T0				Soluble ABC-F domain containing protein	Other (score - on #1 protein)	GO:0005524 GO:0016887	AT3G54540
Cre01.g035000	432.576	-1.00178	0.242628	5.71099e-06	3.29742e-05	T1_vs_T0	0.498	Down-9			Other (score - on #1 protein)	GO:0005515	AT4G18905
Cre01.g035000	432.576	-1.12338	0.242797	7.89316e-07	4.32027e-06	T2_vs_T0	0.498	Down-9			Other (score - on #1 protein)	GO:0005515	AT4G18905
Cre01.g035000	432.576	-0.506733	0.237155	0.0228249	0.0433177	T3_vs_T0	0.498	Down-9			Other (score - on #1 protein)	GO:0005515	AT4G18905
Cre01.g035000	432.576	-1.12868	0.24168	1.03648e-06	4.44692e-06	T4_vs_T0	0.498	Down-9			Other (score - on #1 protein)	GO:0005515	AT4G18905
Cre01.g035100	515.293	-0.709045	0.121975	2.39002e-09	2.69545e-08	T1_vs_T0	0.646	Down-10			Chloroplast (score 2.456 on #1 protein)
Cre01.g035100	515.293	-1.0845	0.124469	7.51997e-19	2.3871e-17	T2_vs_T0	0.646	Down-10			Chloroplast (score 2.456 on #1 protein)
Cre01.g035100	515.293	-1.39731	0.126813	3.74454e-29	3.16973e-27	T3_vs_T0	0.646	Down-10			Chloroplast (score 2.456 on #1 protein)
Cre01.g035100	515.293	-1.21249	0.124813	8.23888e-23	3.14379e-21	T4_vs_T0	0.646	Down-10			Chloroplast (score 2.456 on #1 protein)
Cre01.g035150	67.2949	0.165357	0.252238	0.466204	0.571655	T1_vs_T0					Other (score - on #1 protein)	GO:0046872 GO:0003729	AT1G68200
Cre01.g035150	67.2949	0.00658732	0.260253	0.978035	0.983712	T2_vs_T0					Other (score - on #1 protein)	GO:0046872 GO:0003729	AT1G68200
Cre01.g035150	67.2949	0.122212	0.262628	0.615434	0.694137	T3_vs_T0					Other (score - on #1 protein)	GO:0046872 GO:0003729	AT1G68200
Cre01.g035150	67.2949	0.071117	0.266366	0.777396	0.82234	T4_vs_T0					Other (score - on #1 protein)	GO:0046872 GO:0003729	AT1G68200
Cre01.g035200	11.4365	-0.0351363	0.41879	0.909618	0.937234	T1_vs_T0					Secretory_pathway (score 1.424 on #1 protein)		AT3G51390
Cre01.g035200	11.4365	0.312507	0.441397	0.368352	0.461819	T2_vs_T0					Secretory_pathway (score 1.424 on #1 protein)		AT3G51390
Cre01.g035200	11.4365	0.512536	0.448327	0.1526	0.221334	T3_vs_T0					Secretory_pathway (score 1.424 on #1 protein)		AT3G51390
Cre01.g035200	11.4365	0.64241	0.459897	0.0970196	0.141011	T4_vs_T0					Secretory_pathway (score 1.424 on #1 protein)		AT3G51390
Cre01.g035250	69.0168	0.728416	0.298162	0.0047474	0.0126905	T1_vs_T0	0.879	Up-3			Mitochondrion (score 0.525 on #1 protein)
Cre01.g035250	69.0168	1.26986	0.303057	3.88517e-06	1.85553e-05	T2_vs_T0	0.879	Up-3			Mitochondrion (score 0.525 on #1 protein)
Cre01.g035250	69.0168	1.32728	0.303359	1.45448e-06	7.47228e-06	T3_vs_T0	0.879	Up-3			Mitochondrion (score 0.525 on #1 protein)
Cre01.g035250	69.0168	1.29475	0.302085	4.02837e-06	1.53994e-05	T4_vs_T0	0.879	Up-3			Mitochondrion (score 0.525 on #1 protein)
Cre01.g035350	252.348	-0.783147	0.237016	0.000284486	0.00108611	T1_vs_T0	0.397	Up-6			Chloroplast (score 1.365 on #1 protein)		AT3G45770
Cre01.g035350	252.348	-0.163586	0.228821	0.445086	0.539739	T2_vs_T0	0.397	Up-6			Chloroplast (score 1.365 on #1 protein)		AT3G45770
Cre01.g035350	252.348	0.0172242	0.229364	0.936532	0.952696	T3_vs_T0	0.397	Up-6			Chloroplast (score 1.365 on #1 protein)		AT3G45770
Cre01.g035350	252.348	0.576182	0.232459	0.00972246	0.0182284	T4_vs_T0	0.397	Up-6			Chloroplast (score 1.365 on #1 protein)		AT3G45770
Cre01.g035400	94.6996	0.303921	0.235446	0.156552	0.241472	T1_vs_T0					Other (score - on #1 protein)	GO:0008270	AT1G18660
Cre01.g035400	94.6996	0.00107647	0.24077	0.996165	0.997588	T2_vs_T0					Other (score - on #1 protein)	GO:0008270	AT1G18660
Cre01.g035400	94.6996	-0.422285	0.251097	0.0709991	0.115981	T3_vs_T0					Other (score - on #1 protein)	GO:0008270	AT1G18660
Cre01.g035400	94.6996	-0.326213	0.25095	0.171009	0.231826	T4_vs_T0					Other (score - on #1 protein)	GO:0008270	AT1G18660
Cre01.g035450	62.9493	-0.00723642	0.354181	0.979871	0.985828	T1_vs_T0					Other (score - on #1 protein)		AT1G03070
Cre01.g035450	62.9493	-0.15964	0.373395	0.611773	0.692712	T2_vs_T0					Other (score - on #1 protein)		AT1G03070
Cre01.g035450	62.9493	-0.601014	0.393408	0.0703094	0.115027	T3_vs_T0					Other (score - on #1 protein)		AT1G03070
Cre01.g035450	62.9493	0.645234	0.38964	0.0616821	0.0946765	T4_vs_T0					Other (score - on #1 protein)		AT1G03070
Cre01.g035500	112.964	-0.0040329	0.186147	0.981696	0.986788	T1_vs_T0			VPS34	Vacuolar protein sorting 34	Mitochondrion (score 1.656 on #1 protein)		AT1G60490
Cre01.g035500	112.964	0.0659095	0.189248	0.715582	0.780553	T2_vs_T0			VPS34	Vacuolar protein sorting 34	Mitochondrion (score 1.656 on #1 protein)		AT1G60490
Cre01.g035500	112.964	-0.0581844	0.192612	0.752744	0.81094	T3_vs_T0			VPS34	Vacuolar protein sorting 34	Mitochondrion (score 1.656 on #1 protein)		AT1G60490
Cre01.g035500	112.964	0.0958907	0.191504	0.605182	0.672531	T4_vs_T0			VPS34	Vacuolar protein sorting 34	Mitochondrion (score 1.656 on #1 protein)		AT1G60490
Cre01.g035550	47.3549	0.313869	0.285769	0.208195	0.303354	T1_vs_T0	0.371	Up-3			Mitochondrion (score 0.473 on #1 protein)
Cre01.g035550	47.3549	0.929869	0.297384	0.000527611	0.00158047	T2_vs_T0	0.371	Up-3			Mitochondrion (score 0.473 on #1 protein)
Cre01.g035550	47.3549	1.1064	0.295882	4.18395e-05	0.000159693	T3_vs_T0	0.371	Up-3			Mitochondrion (score 0.473 on #1 protein)
Cre01.g035550	47.3549	0.989932	0.295729	0.000343554	0.00088916	T4_vs_T0	0.371	Up-3			Mitochondrion (score 0.473 on #1 protein)
Cre01.g035700	141.586	0.377321	0.366658	0.198622	0.292287	T1_vs_T0	0.552	Up-6			Other (score - on #1 protein)
Cre01.g035700	141.586	0.211926	0.376092	0.502508	0.59392	T2_vs_T0	0.552	Up-6			Other (score - on #1 protein)
Cre01.g035700	141.586	0.162148	0.38016	0.616567	0.694829	T3_vs_T0	0.552	Up-6			Other (score - on #1 protein)
Cre01.g035700	141.586	2.13692	0.442165	9.46703e-09	5.82212e-08	T4_vs_T0	0.552	Up-6			Other (score - on #1 protein)
Cre01.g035750	278.072	-0.534177	0.280951	0.0300993	0.0615142	T1_vs_T0	0.315	Down-8	MSC3	Mechanosensitive ion channel	Mitochondrion (score 0.676 on #1 protein)		AT4G00290
Cre01.g035750	278.072	-0.920686	0.293587	0.000522801	0.00156804	T2_vs_T0	0.315	Down-8	MSC3	Mechanosensitive ion channel	Mitochondrion (score 0.676 on #1 protein)		AT4G00290
Cre01.g035750	278.072	-0.88263	0.291021	0.000905901	0.00252231	T3_vs_T0	0.315	Down-8	MSC3	Mechanosensitive ion channel	Mitochondrion (score 0.676 on #1 protein)		AT4G00290
Cre01.g035750	278.072	0.198437	0.285928	0.458567	0.535074	T4_vs_T0	0.315	Down-8	MSC3	Mechanosensitive ion channel	Mitochondrion (score 0.676 on #1 protein)		AT4G00290
Cre01.g035800	126.766	0.769577	0.333043	0.00583228	0.0151345	T1_vs_T0	0.792	Up-5	IRK2	Inwardly-rectifying potassium channel	Other (score - on #1 protein)
Cre01.g035800	126.766	0.994283	0.339616	0.000850838	0.00243671	T2_vs_T0	0.792	Up-5	IRK2	Inwardly-rectifying potassium channel	Other (score - on #1 protein)
Cre01.g035800	126.766	0.987889	0.336985	0.000951598	0.00263807	T3_vs_T0	0.792	Up-5	IRK2	Inwardly-rectifying potassium channel	Other (score - on #1 protein)
Cre01.g035800	126.766	2.00103	0.357152	3.0267e-10	2.38015e-09	T4_vs_T0	0.792	Up-5	IRK2	Inwardly-rectifying potassium channel	Other (score - on #1 protein)
Cre01.g035850	397.966	0.367449	0.187639	0.0375484	0.0741554	T1_vs_T0			SEC24B	COP-II coat subunit	Other (score - on #1 protein)	GO:0006886 GO:0006888 GO:0008270 GO:0030127	AT3G44340
Cre01.g035850	397.966	0.389975	0.19017	0.0315249	0.0580414	T2_vs_T0			SEC24B	COP-II coat subunit	Other (score - on #1 protein)	GO:0006886 GO:0006888 GO:0008270 GO:0030127	AT3G44340
Cre01.g035850	397.966	0.145575	0.190552	0.425869	0.517586	T3_vs_T0			SEC24B	COP-II coat subunit	Other (score - on #1 protein)	GO:0006886 GO:0006888 GO:0008270 GO:0030127	AT3G44340
Cre01.g035850	397.966	0.451601	0.192181	0.0154175	0.0275722	T4_vs_T0			SEC24B	COP-II coat subunit	Other (score - on #1 protein)	GO:0006886 GO:0006888 GO:0008270 GO:0030127	AT3G44340
Cre01.g035900	17.4075	-0.208407	0.37313	0.48038	0.586109	T1_vs_T0					Other (score - on #1 protein)
Cre01.g035900	17.4075	-0.380453	0.402988	0.249689	0.336536	T2_vs_T0					Other (score - on #1 protein)
Cre01.g035900	17.4075	-0.131869	0.395381	0.691374	0.760568	T3_vs_T0					Other (score - on #1 protein)
Cre01.g035900	17.4075	0.14386	0.400657	0.682941	0.743133	T4_vs_T0					Other (score - on #1 protein)
Cre01.g035950	309.858	0.166054	0.119734	0.155421	0.240116	T1_vs_T0					Mitochondrion (score 1.316 on #1 protein)
Cre01.g035950	309.858	0.0260919	0.121894	0.827312	0.870515	T2_vs_T0					Mitochondrion (score 1.316 on #1 protein)
Cre01.g035950	309.858	0.134037	0.122272	0.26452	0.350812	T3_vs_T0					Mitochondrion (score 1.316 on #1 protein)
Cre01.g035950	309.858	0.0635218	0.122112	0.597431	0.665373	T4_vs_T0					Mitochondrion (score 1.316 on #1 protein)
Cre01.g036000	249.201	0.408501	0.304694	0.11773	0.191269	T1_vs_T0	0.441	Up-6			Other (score - on #1 protein)	GO:0004672 GO:0005524 GO:0006468	AT3G51850
Cre01.g036000	249.201	0.296655	0.310539	0.281532	0.371626	T2_vs_T0	0.441	Up-6			Other (score - on #1 protein)	GO:0004672 GO:0005524 GO:0006468	AT3G51850
Cre01.g036000	249.201	0.489653	0.315318	0.0830951	0.132357	T3_vs_T0	0.441	Up-6			Other (score - on #1 protein)	GO:0004672 GO:0005524 GO:0006468	AT3G51850
Cre01.g036000	249.201	2.00898	0.339891	4.77474e-11	4.28041e-10	T4_vs_T0	0.441	Up-6			Other (score - on #1 protein)	GO:0004672 GO:0005524 GO:0006468	AT3G51850
Cre01.g036050	100.89	1.14294	0.232832	9.2122e-08	7.67892e-07	T1_vs_T0	0.524	Up-3	MLH1	DNA mismatch repair protein	Mitochondrion (score 0.830 on #1 protein)		AT4G09140
Cre01.g036050	100.89	1.35488	0.230925	5.71401e-10	5.57731e-09	T2_vs_T0	0.524	Up-3	MLH1	DNA mismatch repair protein	Mitochondrion (score 0.830 on #1 protein)		AT4G09140
Cre01.g036050	100.89	1.24846	0.231995	1.25909e-08	9.64887e-08	T3_vs_T0	0.524	Up-3	MLH1	DNA mismatch repair protein	Mitochondrion (score 0.830 on #1 protein)		AT4G09140
Cre01.g036050	100.89	1.42129	0.230517	1.20748e-10	1.0157e-09	T4_vs_T0	0.524	Up-3	MLH1	DNA mismatch repair protein	Mitochondrion (score 0.830 on #1 protein)		AT4G09140
Cre01.g036100	272.35	0.389157	0.239268	0.073226	0.129322	T1_vs_T0					Mitochondrion (score 1.093 on #1 protein)		AT3G27640
Cre01.g036100	272.35	0.33583	0.243075	0.13631	0.203025	T2_vs_T0					Mitochondrion (score 1.093 on #1 protein)		AT3G27640
Cre01.g036100	272.35	0.41351	0.245067	0.0709646	0.115957	T3_vs_T0					Mitochondrion (score 1.093 on #1 protein)		AT3G27640
Cre01.g036100	272.35	0.345008	0.247637	0.142847	0.197949	T4_vs_T0					Mitochondrion (score 1.093 on #1 protein)		AT3G27640
Cre01.g036150	430.093	0.185218	0.182302	0.282796	0.387903	T1_vs_T0	0.628	Down-12			Chloroplast (score 0.685 on #1 protein)		AT5G44090
Cre01.g036150	430.093	-0.396593	0.187557	0.0267822	0.0504379	T2_vs_T0	0.628	Down-12			Chloroplast (score 0.685 on #1 protein)		AT5G44090
Cre01.g036150	430.093	-0.53908	0.189531	0.0030445	0.00740462	T3_vs_T0	0.628	Down-12			Chloroplast (score 0.685 on #1 protein)		AT5G44090
Cre01.g036150	430.093	-0.681243	0.190356	0.000236076	0.000633017	T4_vs_T0	0.628	Down-12			Chloroplast (score 0.685 on #1 protein)		AT5G44090
Cre01.g036200	275.926	-0.139218	0.126926	0.25983	0.362959	T1_vs_T0					Mitochondrion (score 1.812 on #1 protein)		AT4G16580
Cre01.g036200	275.926	-0.177614	0.128872	0.159079	0.231254	T2_vs_T0					Mitochondrion (score 1.812 on #1 protein)		AT4G16580
Cre01.g036200	275.926	-0.210956	0.130282	0.0984575	0.153264	T3_vs_T0					Mitochondrion (score 1.812 on #1 protein)		AT4G16580
Cre01.g036200	275.926	-0.180057	0.129729	0.157904	0.216149	T4_vs_T0					Mitochondrion (score 1.812 on #1 protein)		AT4G16580
Cre01.g036250	525.543	-0.344522	0.216277	0.0846779	0.146439	T1_vs_T0	0.481	Up-6			Other (score - on #1 protein)	GO:0004672 GO:0004713 GO:0005524 GO:0006468	AT3G10660
Cre01.g036250	525.543	-0.580111	0.222854	0.00549349	0.0127163	T2_vs_T0	0.481	Up-6			Other (score - on #1 protein)	GO:0004672 GO:0004713 GO:0005524 GO:0006468	AT3G10660
Cre01.g036250	525.543	-0.825123	0.2245	0.000105177	0.000366923	T3_vs_T0	0.481	Up-6			Other (score - on #1 protein)	GO:0004672 GO:0004713 GO:0005524 GO:0006468	AT3G10660
Cre01.g036250	525.543	0.334087	0.221937	0.116643	0.165705	T4_vs_T0	0.481	Up-6			Other (score - on #1 protein)	GO:0004672 GO:0004713 GO:0005524 GO:0006468	AT3G10660
Cre01.g036300	110.519	0.136688	0.195427	0.456098	0.562367	T1_vs_T0					Other (score - on #1 protein)		AT1G17110
Cre01.g036300	110.519	-0.00213026	0.200458	0.991082	0.993578	T2_vs_T0					Other (score - on #1 protein)		AT1G17110
Cre01.g036300	110.519	-0.0906902	0.203855	0.641053	0.716373	T3_vs_T0					Other (score - on #1 protein)		AT1G17110
Cre01.g036300	110.519	0.390674	0.201366	0.0446836	0.0713591	T4_vs_T0					Other (score - on #1 protein)		AT1G17110
Cre01.g036350	64.6236	0.100833	0.339649	0.71876	0.794552	T1_vs_T0			PMA1	Related to plasma membrane P-type and chloroplast type calcium ATPases	Other (score - on #1 protein)	GO:0000166	AT4G29900
Cre01.g036350	64.6236	0.0459388	0.354534	0.879782	0.912172	T2_vs_T0			PMA1	Related to plasma membrane P-type and chloroplast type calcium ATPases	Other (score - on #1 protein)	GO:0000166	AT4G29900
Cre01.g036350	64.6236	0.297211	0.360216	0.340904	0.431669	T3_vs_T0			PMA1	Related to plasma membrane P-type and chloroplast type calcium ATPases	Other (score - on #1 protein)	GO:0000166	AT4G29900
Cre01.g036350	64.6236	1.19592	0.373737	0.000347502	0.000897957	T4_vs_T0			PMA1	Related to plasma membrane P-type and chloroplast type calcium ATPases	Other (score - on #1 protein)	GO:0000166	AT4G29900
Cre01.g036400	435.132	0.0288193	0.128449	0.817639	0.86981	T1_vs_T0				Short-chain dehydrogenase/reductase	Other (score - on #1 protein)		AT3G03330
Cre01.g036400	435.132	-0.0317247	0.130032	0.803136	0.851832	T2_vs_T0				Short-chain dehydrogenase/reductase	Other (score - on #1 protein)		AT3G03330
Cre01.g036400	435.132	-0.077948	0.130994	0.543795	0.630326	T3_vs_T0				Short-chain dehydrogenase/reductase	Other (score - on #1 protein)		AT3G03330
Cre01.g036400	435.132	-0.215881	0.132001	0.0959677	0.139702	T4_vs_T0				Short-chain dehydrogenase/reductase	Other (score - on #1 protein)		AT3G03330
Cre01.g036451	115.433	0.142416	0.181431	0.407	0.515544	T1_vs_T0				S-adenosyl-L-methionine-dependent methyltransferase	Other (score - on #1 protein)
Cre01.g036451	115.433	0.301258	0.184258	0.0874972	0.139641	T2_vs_T0				S-adenosyl-L-methionine-dependent methyltransferase	Other (score - on #1 protein)
Cre01.g036451	115.433	0.195597	0.186728	0.275553	0.362442	T3_vs_T0				S-adenosyl-L-methionine-dependent methyltransferase	Other (score - on #1 protein)
Cre01.g036451	115.433	0.313028	0.186564	0.0836029	0.123845	T4_vs_T0				S-adenosyl-L-methionine-dependent methyltransferase	Other (score - on #1 protein)
Cre01.g036500	18.6618	0.518315	0.393961	0.0906202	0.154735	T1_vs_T0					Secretory_pathway (score 0.185 on #1 protein)
Cre01.g036500	18.6618	0.756839	0.41434	0.0256583	0.0486322	T2_vs_T0					Secretory_pathway (score 0.185 on #1 protein)
Cre01.g036500	18.6618	0.379633	0.410863	0.264889	0.351238	T3_vs_T0					Secretory_pathway (score 0.185 on #1 protein)
Cre01.g036500	18.6618	0.797519	0.418433	0.0283587	0.0478186	T4_vs_T0					Secretory_pathway (score 0.185 on #1 protein)
Cre01.g036550	36.2401	0.264461	0.311803	0.318683	0.425904	T1_vs_T0			ERV14	Cornichon-like protein	Secretory_pathway (score 1.931 on #1 protein)		AT1G62880
Cre01.g036550	36.2401	0.214011	0.323271	0.451271	0.545623	T2_vs_T0			ERV14	Cornichon-like protein	Secretory_pathway (score 1.931 on #1 protein)		AT1G62880
Cre01.g036550	36.2401	-0.134232	0.334418	0.649786	0.724066	T3_vs_T0			ERV14	Cornichon-like protein	Secretory_pathway (score 1.931 on #1 protein)		AT1G62880
Cre01.g036550	36.2401	0.783553	0.330402	0.00983328	0.0184221	T4_vs_T0			ERV14	Cornichon-like protein	Secretory_pathway (score 1.931 on #1 protein)		AT1G62880
Cre01.g036600	216.124	-1.25303	0.290756	1.04278e-06	7.08122e-06	T1_vs_T0	0.477	Down-9		Exoribonuclease II	Other (score - on #1 protein)	GO:0003676	AT5G67240
Cre01.g036600	216.124	-1.49369	0.289424	1.8603e-08	1.38526e-07	T2_vs_T0	0.477	Down-9		Exoribonuclease II	Other (score - on #1 protein)	GO:0003676	AT5G67240
Cre01.g036600	216.124	-0.637044	0.277384	0.0124593	0.0256769	T3_vs_T0	0.477	Down-9		Exoribonuclease II	Other (score - on #1 protein)	GO:0003676	AT5G67240
Cre01.g036600	216.124	-1.33332	0.285985	6.41117e-07	2.86326e-06	T4_vs_T0	0.477	Down-9		Exoribonuclease II	Other (score - on #1 protein)	GO:0003676	AT5G67240
Cre01.g036650	130.577	-0.097108	0.220147	0.632658	0.722975	T1_vs_T0					Other (score - on #1 protein)	GO:0004672 GO:0004713 GO:0005524 GO:0006468	AT3G53930
Cre01.g036650	130.577	-0.168764	0.225709	0.425271	0.520293	T2_vs_T0					Other (score - on #1 protein)	GO:0004672 GO:0004713 GO:0005524 GO:0006468	AT3G53930
Cre01.g036650	130.577	-0.835121	0.238445	0.000198365	0.00064927	T3_vs_T0					Other (score - on #1 protein)	GO:0004672 GO:0004713 GO:0005524 GO:0006468	AT3G53930
Cre01.g036650	130.577	-0.220899	0.230701	0.31673	0.391468	T4_vs_T0					Other (score - on #1 protein)	GO:0004672 GO:0004713 GO:0005524 GO:0006468	AT3G53930
Cre01.g036700	666.047	-1.68231	0.268069	4.38545e-12	7.68967e-11	T1_vs_T0	0.41	Down-7			Other (score - on #1 protein)	GO:0004672 GO:0004713 GO:0005524 GO:0006468	AT1G76040
Cre01.g036700	666.047	-1.7173	0.262722	2.06346e-12	3.00918e-11	T2_vs_T0	0.41	Down-7			Other (score - on #1 protein)	GO:0004672 GO:0004713 GO:0005524 GO:0006468	AT1G76040
Cre01.g036700	666.047	-1.14253	0.255821	1.74772e-06	8.83397e-06	T3_vs_T0	0.41	Down-7			Other (score - on #1 protein)	GO:0004672 GO:0004713 GO:0005524 GO:0006468	AT1G76040
Cre01.g036700	666.047	0.107265	0.250724	0.652468	0.715844	T4_vs_T0	0.41	Down-7			Other (score - on #1 protein)	GO:0004672 GO:0004713 GO:0005524 GO:0006468	AT1G76040
Cre01.g036750	26.2587	-0.288028	0.3261	0.29178	0.397855	T1_vs_T0			DMA1	Putative DNA methylase	Other (score - on #1 protein)		AT3G13440
Cre01.g036750	26.2587	-0.162567	0.333484	0.57608	0.660934	T2_vs_T0			DMA1	Putative DNA methylase	Other (score - on #1 protein)		AT3G13440
Cre01.g036750	26.2587	-0.200801	0.340302	0.502521	0.591412	T3_vs_T0			DMA1	Putative DNA methylase	Other (score - on #1 protein)		AT3G13440
Cre01.g036750	26.2587	-0.274642	0.34914	0.385992	0.463537	T4_vs_T0			DMA1	Putative DNA methylase	Other (score - on #1 protein)		AT3G13440
Cre01.g036800	208.074	0.494194	0.161639	0.00137283	0.00433153	T1_vs_T0	0.703	Down-12	KIN9A	Kinesin motor protein	Other (score - on #1 protein)	GO:0003777 GO:0005524 GO:0007018 GO:0008017	AT2G28620
Cre01.g036800	208.074	-0.0687049	0.164965	0.66639	0.739045	T2_vs_T0	0.703	Down-12	KIN9A	Kinesin motor protein	Other (score - on #1 protein)	GO:0003777 GO:0005524 GO:0007018 GO:0008017	AT2G28620
Cre01.g036800	208.074	-0.0852402	0.1665	0.597158	0.67804	T3_vs_T0	0.703	Down-12	KIN9A	Kinesin motor protein	Other (score - on #1 protein)	GO:0003777 GO:0005524 GO:0007018 GO:0008017	AT2G28620
Cre01.g036800	208.074	-0.284434	0.169075	0.0841855	0.124632	T4_vs_T0	0.703	Down-12	KIN9A	Kinesin motor protein	Other (score - on #1 protein)	GO:0003777 GO:0005524 GO:0007018 GO:0008017	AT2G28620
Cre01.g036850	564.368	-0.828132	0.148441	6.81085e-09	7.06458e-08	T1_vs_T0	0.956	Down-9	PDY1	Proline dehydrogenase	Chloroplast (score 3.217 on #1 protein)		AT3G30775
Cre01.g036850	564.368	-0.904639	0.149494	4.92593e-10	4.84986e-09	T2_vs_T0	0.956	Down-9	PDY1	Proline dehydrogenase	Chloroplast (score 3.217 on #1 protein)		AT3G30775
Cre01.g036850	564.368	-0.739915	0.148656	3.43345e-07	2.00679e-06	T3_vs_T0	0.956	Down-9	PDY1	Proline dehydrogenase	Chloroplast (score 3.217 on #1 protein)		AT3G30775
Cre01.g036850	564.368	-0.991347	0.149311	1.47626e-11	1.43052e-10	T4_vs_T0	0.956	Down-9	PDY1	Proline dehydrogenase	Chloroplast (score 3.217 on #1 protein)		AT3G30775
Cre01.g036900	101.65	0.0479776	0.167883	0.764611	0.829671	T1_vs_T0					Secretory_pathway (score 0.808 on #1 protein)		AT4G31170
Cre01.g036900	101.65	-0.246815	0.174993	0.142268	0.210304	T2_vs_T0					Secretory_pathway (score 0.808 on #1 protein)		AT4G31170
Cre01.g036900	101.65	-0.547084	0.182978	0.00189437	0.0048661	T3_vs_T0					Secretory_pathway (score 0.808 on #1 protein)		AT4G31170
Cre01.g036900	101.65	-0.492301	0.180713	0.0051618	0.0103033	T4_vs_T0					Secretory_pathway (score 0.808 on #1 protein)		AT4G31170
Cre01.g036950	370.003	1.57342	0.231604	2.22999e-13	4.74647e-12	T1_vs_T0	0.761	Up-2	CBA1	Cobalamin 5'-phosphate synthase	Chloroplast (score 0.876 on #1 protein)
Cre01.g036950	370.003	1.5884	0.227574	1.84704e-13	3.06709e-12	T2_vs_T0	0.761	Up-2	CBA1	Cobalamin 5'-phosphate synthase	Chloroplast (score 0.876 on #1 protein)
Cre01.g036950	370.003	1.18219	0.226449	3.67111e-08	2.56873e-07	T3_vs_T0	0.761	Up-2	CBA1	Cobalamin 5'-phosphate synthase	Chloroplast (score 0.876 on #1 protein)
Cre01.g036950	370.003	0.916371	0.226141	2.55028e-05	8.31457e-05	T4_vs_T0	0.761	Up-2	CBA1	Cobalamin 5'-phosphate synthase	Chloroplast (score 0.876 on #1 protein)
Cre01.g037000	160.146	0.888073	0.222247	1.45089e-05	7.68711e-05	T1_vs_T0	0.644	Up-2	SCPL49	Serine carboxypeptidase	Secretory_pathway (score 1.816 on #1 protein)		AT3G10410
Cre01.g037000	160.146	1.18929	0.222497	1.71958e-08	1.29223e-07	T2_vs_T0	0.644	Up-2	SCPL49	Serine carboxypeptidase	Secretory_pathway (score 1.816 on #1 protein)		AT3G10410
Cre01.g037000	160.146	0.93145	0.222625	1.04669e-05	4.5679e-05	T3_vs_T0	0.644	Up-2	SCPL49	Serine carboxypeptidase	Secretory_pathway (score 1.816 on #1 protein)		AT3G10410
Cre01.g037000	160.146	0.782282	0.222973	0.000271274	0.000718503	T4_vs_T0	0.644	Up-2	SCPL49	Serine carboxypeptidase	Secretory_pathway (score 1.816 on #1 protein)		AT3G10410
Cre01.g037050	73.8648	0.556393	0.252605	0.014178	0.0323707	T1_vs_T0	0.631	Up-3			Other (score - on #1 protein)	GO:0003677 GO:0008270
Cre01.g037050	73.8648	0.966202	0.257818	5.12298e-05	0.000193033	T2_vs_T0	0.631	Up-3			Other (score - on #1 protein)	GO:0003677 GO:0008270
Cre01.g037050	73.8648	1.07274	0.256645	7.58214e-06	3.40583e-05	T3_vs_T0	0.631	Up-3			Other (score - on #1 protein)	GO:0003677 GO:0008270
Cre01.g037050	73.8648	0.74608	0.258221	0.00236789	0.00511238	T4_vs_T0	0.631	Up-3			Other (score - on #1 protein)	GO:0003677 GO:0008270
Cre01.g037100	92.5268	1.21713	0.33182	1.66115e-05	8.67936e-05	T1_vs_T0					Other (score - on #1 protein)		AT5G39440
Cre01.g037100	92.5268	0.569294	0.31897	0.0430175	0.0759627	T2_vs_T0					Other (score - on #1 protein)		AT5G39440
Cre01.g037100	92.5268	0.701422	0.320147	0.0143434	0.02898	T3_vs_T0					Other (score - on #1 protein)		AT5G39440
Cre01.g037100	92.5268	0.196283	0.323692	0.509765	0.584033	T4_vs_T0					Other (score - on #1 protein)		AT5G39440
Cre01.g037150	329.096	0.918441	0.19206	3.66712e-07	2.74024e-06	T1_vs_T0	0.533	Up-1		ion channel/ voltage-gated chloride channel	Chloroplast (score 0.870 on #1 protein)		AT1G55620
Cre01.g037150	329.096	0.56651	0.191872	0.00193505	0.00505496	T2_vs_T0	0.533	Up-1		ion channel/ voltage-gated chloride channel	Chloroplast (score 0.870 on #1 protein)		AT1G55620
Cre01.g037150	329.096	0.430793	0.192126	0.0192777	0.0374247	T3_vs_T0	0.533	Up-1		ion channel/ voltage-gated chloride channel	Chloroplast (score 0.870 on #1 protein)		AT1G55620
Cre01.g037150	329.096	-0.117981	0.194219	0.530185	0.603159	T4_vs_T0	0.533	Up-1		ion channel/ voltage-gated chloride channel	Chloroplast (score 0.870 on #1 protein)		AT1G55620
Cre01.g037200	490.839	-0.261654	0.148601	0.0675379	0.120885	T1_vs_T0	0.453	Up-4			Chloroplast (score 3.845 on #1 protein)
Cre01.g037200	490.839	0.311928	0.148446	0.0305177	0.0563702	T2_vs_T0	0.453	Up-4			Chloroplast (score 3.845 on #1 protein)
Cre01.g037200	490.839	0.581271	0.149023	6.31453e-05	0.000232342	T3_vs_T0	0.453	Up-4			Chloroplast (score 3.845 on #1 protein)
Cre01.g037200	490.839	0.286755	0.149842	0.0505932	0.0796415	T4_vs_T0	0.453	Up-4			Chloroplast (score 3.845 on #1 protein)
Cre01.g037250	32.4867	-0.257527	0.383543	0.390179	0.498678	T1_vs_T0					Mitochondrion (score 0.427 on #1 protein)
Cre01.g037250	32.4867	-0.515135	0.415125	0.126649	0.190932	T2_vs_T0					Mitochondrion (score 0.427 on #1 protein)
Cre01.g037250	32.4867	-1.21699	0.459966	0.000972095	0.0026863	T3_vs_T0					Mitochondrion (score 0.427 on #1 protein)
Cre01.g037250	32.4867	-0.54073	0.426295	0.141914	0.196766	T4_vs_T0					Mitochondrion (score 0.427 on #1 protein)
Cre01.g037350	85.0451	0.101858	0.185958	0.561854	0.662574	T1_vs_T0			CGLD2	Thioesterase family protein	Mitochondrion (score 2.987 on #1 protein)		AT2G30720
Cre01.g037350	85.0451	0.327973	0.188339	0.0681857	0.112932	T2_vs_T0			CGLD2	Thioesterase family protein	Mitochondrion (score 2.987 on #1 protein)		AT2G30720
Cre01.g037350	85.0451	0.458746	0.189591	0.0116594	0.024225	T3_vs_T0			CGLD2	Thioesterase family protein	Mitochondrion (score 2.987 on #1 protein)		AT2G30720
Cre01.g037350	85.0451	0.266171	0.191369	0.15082	0.207688	T4_vs_T0			CGLD2	Thioesterase family protein	Mitochondrion (score 2.987 on #1 protein)		AT2G30720
Cre01.g037400	166.399	-0.356001	0.187739	0.0440263	0.0846558	T1_vs_T0			CYN19A	Cyclophilin 19-1	Other (score - on #1 protein)	GO:0000413 GO:0003755	AT2G21130
Cre01.g037400	166.399	-0.351455	0.190727	0.0533137	0.0914047	T2_vs_T0			CYN19A	Cyclophilin 19-1	Other (score - on #1 protein)	GO:0000413 GO:0003755	AT2G21130
Cre01.g037400	166.399	-0.0979099	0.18908	0.589689	0.671216	T3_vs_T0			CYN19A	Cyclophilin 19-1	Other (score - on #1 protein)	GO:0000413 GO:0003755	AT2G21130
Cre01.g037400	166.399	-0.253256	0.191835	0.172615	0.233681	T4_vs_T0			CYN19A	Cyclophilin 19-1	Other (score - on #1 protein)	GO:0000413 GO:0003755	AT2G21130
Cre01.g037550	76.982	0.602097	0.283675	0.0152746	0.034469	T1_vs_T0					Other (score - on #1 protein)
Cre01.g037550	76.982	0.843971	0.29115	0.00133639	0.00363637	T2_vs_T0					Other (score - on #1 protein)
Cre01.g037550	76.982	0.944713	0.289785	0.000368148	0.00113086	T3_vs_T0					Other (score - on #1 protein)
Cre01.g037550	76.982	0.683691	0.291276	0.0121843	0.0223018	T4_vs_T0					Other (score - on #1 protein)
Cre01.g037600	17.9045	0.229098	0.368254	0.434896	0.541544	T1_vs_T0					Mitochondrion (score 0.863 on #1 protein)
Cre01.g037600	17.9045	0.36445	0.388191	0.25894	0.346626	T2_vs_T0					Mitochondrion (score 0.863 on #1 protein)
Cre01.g037600	17.9045	-0.0605146	0.399386	0.856331	0.893518	T3_vs_T0					Mitochondrion (score 0.863 on #1 protein)
Cre01.g037600	17.9045	0.332796	0.403144	0.346865	0.423206	T4_vs_T0					Mitochondrion (score 0.863 on #1 protein)
Cre01.g037650	124.751	0.306082	0.225096	0.138656	0.218677	T1_vs_T0					Other (score - on #1 protein)	GO:0005783 GO:0043248	AT3G25545
Cre01.g037650	124.751	0.0994507	0.229363	0.643265	0.719685	T2_vs_T0					Other (score - on #1 protein)	GO:0005783 GO:0043248	AT3G25545
Cre01.g037650	124.751	-0.013642	0.23243	0.950299	0.963414	T3_vs_T0					Other (score - on #1 protein)	GO:0005783 GO:0043248	AT3G25545
Cre01.g037650	124.751	0.190305	0.233843	0.394337	0.47152	T4_vs_T0					Other (score - on #1 protein)	GO:0005783 GO:0043248	AT3G25545
Cre01.g037700	1250.8	0.560245	0.090308	3.06163e-10	4.03351e-09	T1_vs_T0	0.922	Up-1	FAD9	Delta4-fatty acid desaturase	Chloroplast (score 4.458 on #1 protein)		AT3G61580
Cre01.g037700	1250.8	0.0454477	0.091259	0.614713	0.695079	T2_vs_T0	0.922	Up-1	FAD9	Delta4-fatty acid desaturase	Chloroplast (score 4.458 on #1 protein)		AT3G61580
Cre01.g037700	1250.8	0.0323563	0.0916299	0.721356	0.785165	T3_vs_T0	0.922	Up-1	FAD9	Delta4-fatty acid desaturase	Chloroplast (score 4.458 on #1 protein)		AT3G61580
Cre01.g037700	1250.8	-0.091032	0.091749	0.316482	0.391226	T4_vs_T0	0.922	Up-1	FAD9	Delta4-fatty acid desaturase	Chloroplast (score 4.458 on #1 protein)		AT3G61580
Cre01.g037751	43.9108	0.880667	0.349193	0.00231684	0.00681949	T1_vs_T0					Other (score - on #1 protein)
Cre01.g037751	43.9108	1.02504	0.352389	0.000829993	0.00238489	T2_vs_T0					Other (score - on #1 protein)
Cre01.g037751	43.9108	1.00001	0.35023	0.00115591	0.00313486	T3_vs_T0					Other (score - on #1 protein)
Cre01.g037751	43.9108	0.985592	0.350842	0.00198159	0.00435559	T4_vs_T0					Other (score - on #1 protein)
Cre01.g037800	148.595	0.584331	0.221723	0.00415333	0.0113118	T1_vs_T0	0.834	Down-12		Thioredoxin-like protein	Other (score - on #1 protein)		AT2G18990
Cre01.g037800	148.595	-0.0587622	0.22315	0.779269	0.833782	T2_vs_T0	0.834	Down-12		Thioredoxin-like protein	Other (score - on #1 protein)		AT2G18990
Cre01.g037800	148.595	-0.245554	0.227762	0.252903	0.337838	T3_vs_T0	0.834	Down-12		Thioredoxin-like protein	Other (score - on #1 protein)		AT2G18990
Cre01.g037800	148.595	-0.565166	0.233382	0.0114942	0.0211807	T4_vs_T0	0.834	Down-12		Thioredoxin-like protein	Other (score - on #1 protein)		AT2G18990
Cre01.g037850	3220.47	-0.297141	0.0748076	6.05216e-05	0.000274876	T1_vs_T0	0.487	Down-9	BCC2	Acetyl-CoA biotin carboxyl carrier	Chloroplast (score 3.512 on #1 protein)		AT3G15690
Cre01.g037850	3220.47	-0.265471	0.0750576	0.000365841	0.00113609	T2_vs_T0	0.487	Down-9	BCC2	Acetyl-CoA biotin carboxyl carrier	Chloroplast (score 3.512 on #1 protein)		AT3G15690
Cre01.g037850	3220.47	-0.196199	0.0751355	0.0085518	0.0184691	T3_vs_T0	0.487	Down-9	BCC2	Acetyl-CoA biotin carboxyl carrier	Chloroplast (score 3.512 on #1 protein)		AT3G15690
Cre01.g037850	3220.47	-0.413558	0.0753994	3.56563e-08	1.98182e-07	T4_vs_T0	0.487	Down-9	BCC2	Acetyl-CoA biotin carboxyl carrier	Chloroplast (score 3.512 on #1 protein)		AT3G15690
Cre01.g037900	71.6536	0.805989	0.258075	0.00049239	0.00176072	T1_vs_T0	0.476	Up-3			Secretory_pathway (score 0.355 on #1 protein)		AT4G37020
Cre01.g037900	71.6536	1.56844	0.257622	7.17763e-11	8.13226e-10	T2_vs_T0	0.476	Up-3			Secretory_pathway (score 0.355 on #1 protein)		AT4G37020
Cre01.g037900	71.6536	1.22526	0.258889	3.88038e-07	2.24222e-06	T3_vs_T0	0.476	Up-3			Secretory_pathway (score 0.355 on #1 protein)		AT4G37020
Cre01.g037900	71.6536	1.05545	0.258634	1.74789e-05	5.87746e-05	T4_vs_T0	0.476	Up-3			Secretory_pathway (score 0.355 on #1 protein)		AT4G37020
Cre01.g037950	70.3635	0.103316	0.20038	0.581565	0.679723	T1_vs_T0					Secretory_pathway (score 0.228 on #1 protein)
Cre01.g037950	70.3635	0.176654	0.204549	0.362438	0.455997	T2_vs_T0					Secretory_pathway (score 0.228 on #1 protein)
Cre01.g037950	70.3635	0.450854	0.205005	0.0210043	0.0402985	T3_vs_T0					Secretory_pathway (score 0.228 on #1 protein)
Cre01.g037950	70.3635	0.516797	0.204109	0.00886191	0.0167665	T4_vs_T0					Secretory_pathway (score 0.228 on #1 protein)
Cre01.g038000	174.975	-0.188405	0.185665	0.282386	0.387497	T1_vs_T0					Other (score - on #1 protein)	GO:0004672 GO:0004713 GO:0005515 GO:0005524 GO:0006468	AT3G59410
Cre01.g038000	174.975	-0.0864295	0.187771	0.630328	0.708818	T2_vs_T0					Other (score - on #1 protein)	GO:0004672 GO:0004713 GO:0005515 GO:0005524 GO:0006468	AT3G59410
Cre01.g038000	174.975	-0.0911153	0.189372	0.616276	0.694582	T3_vs_T0					Other (score - on #1 protein)	GO:0004672 GO:0004713 GO:0005515 GO:0005524 GO:0006468	AT3G59410
Cre01.g038000	174.975	-0.300223	0.192758	0.107595	0.154431	T4_vs_T0					Other (score - on #1 protein)	GO:0004672 GO:0004713 GO:0005515 GO:0005524 GO:0006468	AT3G59410
Cre01.g038050	506.304	-0.158031	0.157062	0.294402	0.400524	T1_vs_T0	0.511	Down-11	HKR3	Histidine kinase rhodopsin 3	Secretory_pathway (score 0.251 on #1 protein)		AT1G59940
Cre01.g038050	506.304	-0.368296	0.160203	0.0173805	0.0346927	T2_vs_T0	0.511	Down-11	HKR3	Histidine kinase rhodopsin 3	Secretory_pathway (score 0.251 on #1 protein)		AT1G59940
Cre01.g038050	506.304	-0.428863	0.161361	0.00613305	0.0137411	T3_vs_T0	0.511	Down-11	HKR3	Histidine kinase rhodopsin 3	Secretory_pathway (score 0.251 on #1 protein)		AT1G59940
Cre01.g038050	506.304	-0.869318	0.163225	5.60296e-08	3.0163e-07	T4_vs_T0	0.511	Down-11	HKR3	Histidine kinase rhodopsin 3	Secretory_pathway (score 0.251 on #1 protein)		AT1G59940
Cre01.g038100	882.966	0.630578	0.205676	0.000976649	0.00321742	T1_vs_T0	0.457	Up-5		putative chloride channel	Chloroplast (score 3.112 on #1 protein)		AT3G61320
Cre01.g038100	882.966	0.650936	0.207655	0.000913892	0.0025886	T2_vs_T0	0.457	Up-5		putative chloride channel	Chloroplast (score 3.112 on #1 protein)		AT3G61320
Cre01.g038100	882.966	0.436721	0.206661	0.0264576	0.0492535	T3_vs_T0	0.457	Up-5		putative chloride channel	Chloroplast (score 3.112 on #1 protein)		AT3G61320
Cre01.g038100	882.966	1.37555	0.208802	8.92185e-12	8.92731e-11	T4_vs_T0	0.457	Up-5		putative chloride channel	Chloroplast (score 3.112 on #1 protein)		AT3G61320
Cre01.g038151	215.112	0.756928	0.234526	0.000401098	0.00147216	T1_vs_T0	0.513	Up-2			Other (score - on #1 protein)	GO:0005515 GO:0005524 GO:0016887	AT1G05910
Cre01.g038151	215.112	0.968635	0.236995	1.26758e-05	5.44636e-05	T2_vs_T0	0.513	Up-2			Other (score - on #1 protein)	GO:0005515 GO:0005524 GO:0016887	AT1G05910
Cre01.g038151	215.112	1.0276	0.235848	3.89298e-06	1.84788e-05	T3_vs_T0	0.513	Up-2			Other (score - on #1 protein)	GO:0005515 GO:0005524 GO:0016887	AT1G05910
Cre01.g038151	215.112	0.565614	0.237003	0.0126302	0.0230399	T4_vs_T0	0.513	Up-2			Other (score - on #1 protein)	GO:0005515 GO:0005524 GO:0016887	AT1G05910
Cre01.g038200	304.013	-0.456902	0.11931	8.59545e-05	0.0003739	T1_vs_T0					Secretory_pathway (score 0.642 on #1 protein)
Cre01.g038200	304.013	-0.393411	0.120203	0.000845155	0.00242232	T2_vs_T0					Secretory_pathway (score 0.642 on #1 protein)
Cre01.g038200	304.013	-0.101486	0.118753	0.384891	0.477274	T3_vs_T0					Secretory_pathway (score 0.642 on #1 protein)
Cre01.g038200	304.013	-0.17039	0.118941	0.145872	0.201779	T4_vs_T0					Secretory_pathway (score 0.642 on #1 protein)
Cre01.g038250	2451.24	-0.575813	0.15698	0.000127823	0.000530638	T1_vs_T0	0.499	Down-8	SDC1	Serine decarboxylase	Chloroplast (score 0.604 on #1 protein)		AT1G43710
Cre01.g038250	2451.24	-0.789466	0.158796	2.7958e-07	1.66853e-06	T2_vs_T0	0.499	Down-8	SDC1	Serine decarboxylase	Chloroplast (score 0.604 on #1 protein)		AT1G43710
Cre01.g038250	2451.24	-0.731342	0.158209	2.03349e-06	1.01633e-05	T3_vs_T0	0.499	Down-8	SDC1	Serine decarboxylase	Chloroplast (score 0.604 on #1 protein)		AT1G43710
Cre01.g038250	2451.24	-0.262068	0.158015	0.0895103	0.13138	T4_vs_T0	0.499	Down-8	SDC1	Serine decarboxylase	Chloroplast (score 0.604 on #1 protein)		AT1G43710
Cre01.g038300	216.242	0.911128	0.194724	6.20873e-07	4.4114e-06	T1_vs_T0	0.622	Up-1			Mitochondrion (score 0.495 on #1 protein)
Cre01.g038300	216.242	0.615745	0.195292	0.000915154	0.00259106	T2_vs_T0	0.622	Up-1			Mitochondrion (score 0.495 on #1 protein)
Cre01.g038300	216.242	0.216391	0.195848	0.248254	0.332594	T3_vs_T0	0.622	Up-1			Mitochondrion (score 0.495 on #1 protein)
Cre01.g038300	216.242	-0.0167412	0.197737	0.930242	0.945716	T4_vs_T0	0.622	Up-1			Mitochondrion (score 0.495 on #1 protein)
Cre01.g038350	20.8151	0.240422	0.369271	0.413302	0.521549	T1_vs_T0					Chloroplast (score 1.042 on #1 protein)
Cre01.g038350	20.8151	-0.0673983	0.391478	0.835262	0.877064	T2_vs_T0					Chloroplast (score 1.042 on #1 protein)
Cre01.g038350	20.8151	0.0649592	0.395426	0.844957	0.884836	T3_vs_T0					Chloroplast (score 1.042 on #1 protein)
Cre01.g038350	20.8151	0.714233	0.401798	0.0432212	0.0692413	T4_vs_T0					Chloroplast (score 1.042 on #1 protein)
Cre01.g038400	11622.9	0.739825	0.224987	0.000341308	0.00127592	T1_vs_T0			CRT2	Calreticulin 2, calcium-binding protein	Secretory_pathway (score 0.148 on #1 protein)		AT1G56340
Cre01.g038400	11622.9	0.936211	0.227425	1.19597e-05	5.18408e-05	T2_vs_T0			CRT2	Calreticulin 2, calcium-binding protein	Secretory_pathway (score 0.148 on #1 protein)		AT1G56340
Cre01.g038400	11622.9	0.586175	0.224671	0.00577247	0.0130183	T3_vs_T0			CRT2	Calreticulin 2, calcium-binding protein	Secretory_pathway (score 0.148 on #1 protein)		AT1G56340
Cre01.g038400	11622.9	0.983155	0.226488	6.43226e-06	2.35615e-05	T4_vs_T0			CRT2	Calreticulin 2, calcium-binding protein	Secretory_pathway (score 0.148 on #1 protein)		AT1G56340
Cre01.g038500	71.6916	0.328813	0.232158	0.120935	0.19557	T1_vs_T0			CYP746A1	Cytochrome P450, CYP197 superfamily, CYP197B family	Chloroplast (score 1.101 on #1 protein)		AT4G15110
Cre01.g038500	71.6916	0.394697	0.237864	0.0743636	0.121538	T2_vs_T0			CYP746A1	Cytochrome P450, CYP197 superfamily, CYP197B family	Chloroplast (score 1.101 on #1 protein)		AT4G15110
Cre01.g038500	71.6916	0.658745	0.238863	0.00332004	0.00800341	T3_vs_T0			CYP746A1	Cytochrome P450, CYP197 superfamily, CYP197B family	Chloroplast (score 1.101 on #1 protein)		AT4G15110
Cre01.g038500	71.6916	0.340167	0.242072	0.140228	0.194685	T4_vs_T0			CYP746A1	Cytochrome P450, CYP197 superfamily, CYP197B family	Chloroplast (score 1.101 on #1 protein)		AT4G15110
Cre01.g038550	484.891	0.758426	0.15051	1.58476e-07	1.27761e-06	T1_vs_T0	0.679	Up-3	SQD2	Sulfoquinovosyldiacylglycerol synthase	Chloroplast (score 2.237 on #1 protein)		AT5G01220
Cre01.g038550	484.891	0.991742	0.151014	1.50614e-11	1.89607e-10	T2_vs_T0	0.679	Up-3	SQD2	Sulfoquinovosyldiacylglycerol synthase	Chloroplast (score 2.237 on #1 protein)		AT5G01220
Cre01.g038550	484.891	1.05923	0.150722	6.27222e-13	9.55362e-12	T3_vs_T0	0.679	Up-3	SQD2	Sulfoquinovosyldiacylglycerol synthase	Chloroplast (score 2.237 on #1 protein)		AT5G01220
Cre01.g038550	484.891	1.17061	0.150247	2.24879e-15	3.65994e-14	T4_vs_T0	0.679	Up-3	SQD2	Sulfoquinovosyldiacylglycerol synthase	Chloroplast (score 2.237 on #1 protein)		AT5G01220
Cre01.g038600	4693.34	0.208343	0.0983224	0.0312413	0.0634343	T1_vs_T0	0.889	Down-12	FAD7	Omega-3-fatty acid desaturase	Chloroplast (score 3.649 on #1 protein)		AT3G11170
Cre01.g038600	4693.34	-0.148046	0.0988335	0.129262	0.194177	T2_vs_T0	0.889	Down-12	FAD7	Omega-3-fatty acid desaturase	Chloroplast (score 3.649 on #1 protein)		AT3G11170
Cre01.g038600	4693.34	-0.258639	0.0992043	0.00831914	0.0180221	T3_vs_T0	0.889	Down-12	FAD7	Omega-3-fatty acid desaturase	Chloroplast (score 3.649 on #1 protein)		AT3G11170
Cre01.g038600	4693.34	-0.463457	0.0995785	2.71843e-06	1.07692e-05	T4_vs_T0	0.889	Down-12	FAD7	Omega-3-fatty acid desaturase	Chloroplast (score 3.649 on #1 protein)		AT3G11170
Cre01.g038650	661.377	-1.09922	0.119697	5.38657e-21	2.6986e-19	T1_vs_T0	0.377	Down-8	SRS2	Serine/arginine-rich pre-mRNA splicing factor	Chloroplast (score 1.917 on #1 protein)		AT3G13570
Cre01.g038650	661.377	-0.896288	0.11928	2.01407e-14	3.81791e-13	T2_vs_T0	0.377	Down-8	SRS2	Serine/arginine-rich pre-mRNA splicing factor	Chloroplast (score 1.917 on #1 protein)		AT3G13570
Cre01.g038650	661.377	-0.704107	0.118657	1.67948e-09	1.4974e-08	T3_vs_T0	0.377	Down-8	SRS2	Serine/arginine-rich pre-mRNA splicing factor	Chloroplast (score 1.917 on #1 protein)		AT3G13570
Cre01.g038650	661.377	-0.821631	0.118657	2.64409e-12	2.88267e-11	T4_vs_T0	0.377	Down-8	SRS2	Serine/arginine-rich pre-mRNA splicing factor	Chloroplast (score 1.917 on #1 protein)		AT3G13570
Cre01.g038700	231.705	0.800574	0.15144	3.77581e-08	3.40563e-07	T1_vs_T0	0.431	Up-3		Voltage-gated chloride channel	Mitochondrion (score 1.845 on #1 protein)		AT5G26240
Cre01.g038700	231.705	1.20715	0.150655	2.23899e-16	5.33625e-15	T2_vs_T0	0.431	Up-3		Voltage-gated chloride channel	Mitochondrion (score 1.845 on #1 protein)		AT5G26240
Cre01.g038700	231.705	0.864945	0.15269	6.42958e-09	5.15521e-08	T3_vs_T0	0.431	Up-3		Voltage-gated chloride channel	Mitochondrion (score 1.845 on #1 protein)		AT5G26240
Cre01.g038700	231.705	0.978616	0.151372	4.8436e-11	4.33686e-10	T4_vs_T0	0.431	Up-3		Voltage-gated chloride channel	Mitochondrion (score 1.845 on #1 protein)		AT5G26240
Cre01.g038750	198.488	0.977275	0.314478	0.000292257	0.00111318	T1_vs_T0			MOT7	motile cilia related	Other (score - on #1 protein)	GO:0009882 GO:0071949
Cre01.g038750	198.488	0.21815	0.300417	0.416639	0.511689	T2_vs_T0			MOT7	motile cilia related	Other (score - on #1 protein)	GO:0009882 GO:0071949
Cre01.g038750	198.488	0.111507	0.302717	0.683644	0.754036	T3_vs_T0			MOT7	motile cilia related	Other (score - on #1 protein)	GO:0009882 GO:0071949
Cre01.g038750	198.488	-0.276562	0.312333	0.338398	0.413931	T4_vs_T0			MOT7	motile cilia related	Other (score - on #1 protein)	GO:0009882 GO:0071949
Cre01.g038800	170.483	-0.05876	0.191295	0.744161	0.814441	T1_vs_T0				Major intrinsic protein superfamily	Other (score - on #1 protein)	GO:0015267 GO:0016020 GO:0055085	AT5G18290
Cre01.g038800	170.483	0.18706	0.193655	0.310946	0.402684	T2_vs_T0				Major intrinsic protein superfamily	Other (score - on #1 protein)	GO:0015267 GO:0016020 GO:0055085	AT5G18290
Cre01.g038800	170.483	0.224512	0.195229	0.229572	0.311102	T3_vs_T0				Major intrinsic protein superfamily	Other (score - on #1 protein)	GO:0015267 GO:0016020 GO:0055085	AT5G18290
Cre01.g038800	170.483	0.0943263	0.196569	0.619797	0.686338	T4_vs_T0				Major intrinsic protein superfamily	Other (score - on #1 protein)	GO:0015267 GO:0016020 GO:0055085	AT5G18290
Cre01.g038850	1331.39	-0.678566	0.112983	8.01912e-10	9.959e-09	T1_vs_T0	0.86	Down-8			Other (score - on #1 protein)	GO:0003676 GO:0003723	AT4G34110
Cre01.g038850	1331.39	-0.761983	0.113757	9.42262e-12	1.23146e-10	T2_vs_T0	0.86	Down-8			Other (score - on #1 protein)	GO:0003676 GO:0003723	AT4G34110
Cre01.g038850	1331.39	-0.63255	0.113472	1.55005e-08	1.16901e-07	T3_vs_T0	0.86	Down-8			Other (score - on #1 protein)	GO:0003676 GO:0003723	AT4G34110
Cre01.g038850	1331.39	-0.474967	0.113088	2.20742e-05	7.28178e-05	T4_vs_T0	0.86	Down-8			Other (score - on #1 protein)	GO:0003676 GO:0003723	AT4G34110
Cre01.g038900	50.3267	2.07256	0.612678	1.9809e-06	1.25762e-05	T1_vs_T0	0.461	Up-5			Other (score - on #1 protein)		AT1G18360
Cre01.g038900	50.3267	2.2752	0.632919	4.78636e-07	2.72615e-06	T2_vs_T0	0.461	Up-5			Other (score - on #1 protein)		AT1G18360
Cre01.g038900	50.3267	1.46489	0.543502	0.000290875	0.0009133	T3_vs_T0	0.461	Up-5			Other (score - on #1 protein)		AT1G18360
Cre01.g038900	50.3267	3.98472	0.604601	6.29718e-14	8.56428e-13	T4_vs_T0	0.461	Up-5			Other (score - on #1 protein)		AT1G18360
Cre01.g038950	295.328	0.6157	0.160188	5.79774e-05	0.000264299	T1_vs_T0	0.527	Up-2	SELF1	SelF/SelM homolog	Other (score - on #1 protein)		AT1G05720
Cre01.g038950	295.328	0.81697	0.161526	1.69679e-07	1.05585e-06	T2_vs_T0	0.527	Up-2	SELF1	SelF/SelM homolog	Other (score - on #1 protein)		AT1G05720
Cre01.g038950	295.328	0.496457	0.162412	0.00162125	0.00424976	T3_vs_T0	0.527	Up-2	SELF1	SelF/SelM homolog	Other (score - on #1 protein)		AT1G05720
Cre01.g038950	295.328	0.288585	0.163396	0.0702556	0.106176	T4_vs_T0	0.527	Up-2	SELF1	SelF/SelM homolog	Other (score - on #1 protein)		AT1G05720
Cre01.g039050	227.743	0.251398	0.132271	0.0502274	0.0945188	T1_vs_T0	0.386	Down-12			Mitochondrion (score 0.785 on #1 protein)		AT3G57440
Cre01.g039050	227.743	0.0289346	0.13513	0.826525	0.869914	T2_vs_T0	0.386	Down-12			Mitochondrion (score 0.785 on #1 protein)		AT3G57440
Cre01.g039050	227.743	0.131799	0.135657	0.320823	0.410833	T3_vs_T0	0.386	Down-12			Mitochondrion (score 0.785 on #1 protein)		AT3G57440
Cre01.g039050	227.743	-0.419231	0.140439	0.00239871	0.00517513	T4_vs_T0	0.386	Down-12			Mitochondrion (score 0.785 on #1 protein)		AT3G57440
Cre01.g039150	324.006	0.00968418	0.121134	0.934715	0.953489	T1_vs_T0			CPLD5	Conserved in the plant lineage and diatoms 5	Chloroplast (score 1.695 on #1 protein)		AT2G47840
Cre01.g039150	324.006	0.0842693	0.122234	0.482228	0.575306	T2_vs_T0			CPLD5	Conserved in the plant lineage and diatoms 5	Chloroplast (score 1.695 on #1 protein)		AT2G47840
Cre01.g039150	324.006	0.00730104	0.123546	0.952031	0.96434	T3_vs_T0			CPLD5	Conserved in the plant lineage and diatoms 5	Chloroplast (score 1.695 on #1 protein)		AT2G47840
Cre01.g039150	324.006	-0.0509031	0.123408	0.67534	0.736494	T4_vs_T0			CPLD5	Conserved in the plant lineage and diatoms 5	Chloroplast (score 1.695 on #1 protein)		AT2G47840
Cre01.g039200	539.924	0.632935	0.161592	4.12054e-05	0.000194648	T1_vs_T0			IFT22	Intraflagellar transport protein 22	Other (score - on #1 protein)
Cre01.g039200	539.924	-0.0396649	0.161884	0.80004	0.850009	T2_vs_T0			IFT22	Intraflagellar transport protein 22	Other (score - on #1 protein)
Cre01.g039200	539.924	0.0340033	0.162489	0.829232	0.871838	T3_vs_T0			IFT22	Intraflagellar transport protein 22	Other (score - on #1 protein)
Cre01.g039200	539.924	-0.0470328	0.163327	0.767975	0.814422	T4_vs_T0			IFT22	Intraflagellar transport protein 22	Other (score - on #1 protein)
Cre01.g039250	25908.9	-0.281856	0.135049	0.0313074	0.0635599	T1_vs_T0	0.398	Down-10	RPS2	Cytosolic 80S ribosomal protein S2	Other (score - on #1 protein)	GO:0003723 GO:0003735 GO:0005840 GO:0006412	AT2G41840
Cre01.g039250	25908.9	-0.462167	0.136446	0.000512823	0.00154119	T2_vs_T0	0.398	Down-10	RPS2	Cytosolic 80S ribosomal protein S2	Other (score - on #1 protein)	GO:0003723 GO:0003735 GO:0005840 GO:0006412	AT2G41840
Cre01.g039250	25908.9	-0.626297	0.136805	2.9311e-06	1.41967e-05	T3_vs_T0	0.398	Down-10	RPS2	Cytosolic 80S ribosomal protein S2	Other (score - on #1 protein)	GO:0003723 GO:0003735 GO:0005840 GO:0006412	AT2G41840
Cre01.g039250	25908.9	-0.41521	0.137109	0.00208718	0.00455844	T4_vs_T0	0.398	Down-10	RPS2	Cytosolic 80S ribosomal protein S2	Other (score - on #1 protein)	GO:0003723 GO:0003735 GO:0005840 GO:0006412	AT2G41840
Cre01.g039300	20241.1	-0.349371	0.0831461	2.10891e-05	0.000107296	T1_vs_T0	0.349	Down-10	RB47	Polyadenylate-binding protein RB47	Other (score - on #1 protein)		AT1G49760
Cre01.g039300	20241.1	-0.376772	0.0833738	5.06217e-06	2.36475e-05	T2_vs_T0	0.349	Down-10	RB47	Polyadenylate-binding protein RB47	Other (score - on #1 protein)		AT1G49760
Cre01.g039300	20241.1	-0.522332	0.0835505	2.90483e-10	2.9285e-09	T3_vs_T0	0.349	Down-10	RB47	Polyadenylate-binding protein RB47	Other (score - on #1 protein)		AT1G49760
Cre01.g039300	20241.1	-0.383474	0.0836072	3.92475e-06	1.50384e-05	T4_vs_T0	0.349	Down-10	RB47	Polyadenylate-binding protein RB47	Other (score - on #1 protein)		AT1G49760
Cre01.g039350	610.13	-0.0426608	0.198405	0.818493	0.870459	T1_vs_T0			NCR2	Cytochrome P450 reductase, possibly CYP505 family	Secretory_pathway (score 2.304 on #1 protein)		AT4G24520
Cre01.g039350	610.13	0.0047143	0.201407	0.98035	0.985502	T2_vs_T0			NCR2	Cytochrome P450 reductase, possibly CYP505 family	Secretory_pathway (score 2.304 on #1 protein)		AT4G24520
Cre01.g039350	610.13	0.107012	0.202606	0.580088	0.662796	T3_vs_T0			NCR2	Cytochrome P450 reductase, possibly CYP505 family	Secretory_pathway (score 2.304 on #1 protein)		AT4G24520
Cre01.g039350	610.13	0.670299	0.205055	0.000740452	0.00178613	T4_vs_T0			NCR2	Cytochrome P450 reductase, possibly CYP505 family	Secretory_pathway (score 2.304 on #1 protein)		AT4G24520
Cre01.g039400	421.573	0.200639	0.18132	0.24232	0.343515	T1_vs_T0	0.556	Up-6			Other (score - on #1 protein)		AT1G15490
Cre01.g039400	421.573	0.140408	0.183828	0.425266	0.520293	T2_vs_T0	0.556	Up-6			Other (score - on #1 protein)		AT1G15490
Cre01.g039400	421.573	0.250215	0.185117	0.159601	0.229698	T3_vs_T0	0.556	Up-6			Other (score - on #1 protein)		AT1G15490
Cre01.g039400	421.573	1.17125	0.185195	8.41092e-11	7.27021e-10	T4_vs_T0	0.556	Up-6			Other (score - on #1 protein)		AT1G15490
Cre01.g039500	133.965	0.992567	0.254211	1.50277e-05	7.92776e-05	T1_vs_T0	0.891	Down-12	FAP89	Flagellar Associated Protein 89	Other (score - on #1 protein)		AT5G67320
Cre01.g039500	133.965	-0.207864	0.250479	0.369215	0.462626	T2_vs_T0	0.891	Down-12	FAP89	Flagellar Associated Protein 89	Other (score - on #1 protein)		AT5G67320
Cre01.g039500	133.965	-0.768476	0.26329	0.00166028	0.00433741	T3_vs_T0	0.891	Down-12	FAP89	Flagellar Associated Protein 89	Other (score - on #1 protein)		AT5G67320
Cre01.g039500	133.965	-1.25239	0.271533	1.01625e-06	4.36523e-06	T4_vs_T0	0.891	Down-12	FAP89	Flagellar Associated Protein 89	Other (score - on #1 protein)		AT5G67320
Cre01.g039550	54.7258	1.01273	0.337142	0.00035725	0.00133146	T1_vs_T0			PLAP1	Plastid lipid associated protein 1	Other (score - on #1 protein)	GO:0005515
Cre01.g039550	54.7258	0.880026	0.335533	0.00278632	0.00699257	T2_vs_T0			PLAP1	Plastid lipid associated protein 1	Other (score - on #1 protein)	GO:0005515
Cre01.g039550	54.7258	1.30193	0.336732	1.34614e-05	5.72549e-05	T3_vs_T0			PLAP1	Plastid lipid associated protein 1	Other (score - on #1 protein)	GO:0005515
Cre01.g039550	54.7258	0.997659	0.334545	0.00114012	0.00264705	T4_vs_T0			PLAP1	Plastid lipid associated protein 1	Other (score - on #1 protein)	GO:0005515
Cre01.g039600	107.412	0.958261	0.22707	4.44259e-06	2.63002e-05	T1_vs_T0	0.56	Up-2			Mitochondrion (score 1.587 on #1 protein)		AT1G79190
Cre01.g039600	107.412	1.05038	0.227604	9.81689e-07	5.24838e-06	T2_vs_T0	0.56	Up-2			Mitochondrion (score 1.587 on #1 protein)		AT1G79190
Cre01.g039600	107.412	1.16784	0.226862	5.62854e-08	3.78551e-07	T3_vs_T0	0.56	Up-2			Mitochondrion (score 1.587 on #1 protein)		AT1G79190
Cre01.g039600	107.412	0.923168	0.227249	2.41541e-05	7.91647e-05	T4_vs_T0	0.56	Up-2			Mitochondrion (score 1.587 on #1 protein)		AT1G79190
Cre01.g039702	106.261	-0.701683	0.258207	0.00239016	0.00700828	T1_vs_T0					Other (score - on #1 protein)
Cre01.g039702	106.261	-0.361518	0.253456	0.121672	0.184697	T2_vs_T0					Other (score - on #1 protein)
Cre01.g039702	106.261	-0.558797	0.25903	0.0201094	0.0388294	T3_vs_T0					Other (score - on #1 protein)
Cre01.g039702	106.261	-0.402547	0.258444	0.100107	0.144926	T4_vs_T0					Other (score - on #1 protein)
Cre01.g039750	99.0443	-0.279921	0.200139	0.134555	0.213609	T1_vs_T0			PDF1B	Peptide deformylase	Chloroplast (score 1.745 on #1 protein)		AT5G14660
Cre01.g039750	99.0443	-0.429973	0.207225	0.0281839	0.0527071	T2_vs_T0			PDF1B	Peptide deformylase	Chloroplast (score 1.745 on #1 protein)		AT5G14660
Cre01.g039750	99.0443	-0.339764	0.207443	0.0852532	0.135356	T3_vs_T0			PDF1B	Peptide deformylase	Chloroplast (score 1.745 on #1 protein)		AT5G14660
Cre01.g039750	99.0443	-0.382999	0.208597	0.056844	0.088225	T4_vs_T0			PDF1B	Peptide deformylase	Chloroplast (score 1.745 on #1 protein)		AT5G14660
Cre01.g039800	132.742	-0.559797	0.192676	0.00194687	0.00588939	T1_vs_T0	0.582	Down-10			Other (score - on #1 protein)
Cre01.g039800	132.742	-1.27671	0.204324	6.71418e-11	7.63654e-10	T2_vs_T0	0.582	Down-10			Other (score - on #1 protein)
Cre01.g039800	132.742	-1.21076	0.204413	6.18348e-10	5.9605e-09	T3_vs_T0	0.582	Down-10			Other (score - on #1 protein)
Cre01.g039800	132.742	-1.42283	0.206056	8.81664e-13	1.03228e-11	T4_vs_T0	0.582	Down-10			Other (score - on #1 protein)
Cre01.g039850	111.251	-1.8659	0.173863	4.4792e-29	4.45771e-27	T1_vs_T0	0.456	Down-8	CGL48	conserved protein related to lysine decarboxylase domain	Other (score - on #1 protein)		AT1G50575
Cre01.g039850	111.251	-2.17941	0.183197	1.90323e-35	2.52547e-33	T2_vs_T0	0.456	Down-8	CGL48	conserved protein related to lysine decarboxylase domain	Other (score - on #1 protein)		AT1G50575
Cre01.g039850	111.251	-2.16887	0.185614	3.23373e-34	4.106e-32	T3_vs_T0	0.456	Down-8	CGL48	conserved protein related to lysine decarboxylase domain	Other (score - on #1 protein)		AT1G50575
Cre01.g039850	111.251	-1.92536	0.175532	1.33504e-29	9.18871e-28	T4_vs_T0	0.456	Down-8	CGL48	conserved protein related to lysine decarboxylase domain	Other (score - on #1 protein)		AT1G50575
Cre01.g039900	123.272	-1.39223	0.217245	6.22418e-12	1.06229e-10	T1_vs_T0	0.715	Down-9		RNase Z-like protein	Chloroplast (score 1.647 on #1 protein)		AT1G52160
Cre01.g039900	123.272	-1.55901	0.218288	6.54337e-14	1.16764e-12	T2_vs_T0	0.715	Down-9		RNase Z-like protein	Chloroplast (score 1.647 on #1 protein)		AT1G52160
Cre01.g039900	123.272	-1.39451	0.217086	1.46855e-11	1.81158e-10	T3_vs_T0	0.715	Down-9		RNase Z-like protein	Chloroplast (score 1.647 on #1 protein)		AT1G52160
Cre01.g039900	123.272	-1.58351	0.218438	4.3505e-14	6.00548e-13	T4_vs_T0	0.715	Down-9		RNase Z-like protein	Chloroplast (score 1.647 on #1 protein)		AT1G52160
Cre01.g039950	106.045	0.180016	0.191287	0.317133	0.424486	T1_vs_T0				Major facilitator superfamily transporter	Mitochondrion (score 0.424 on #1 protein)		AT5G50520
Cre01.g039950	106.045	0.144877	0.19531	0.436253	0.531258	T2_vs_T0				Major facilitator superfamily transporter	Mitochondrion (score 0.424 on #1 protein)		AT5G50520
Cre01.g039950	106.045	0.136687	0.197527	0.469463	0.559851	T3_vs_T0				Major facilitator superfamily transporter	Mitochondrion (score 0.424 on #1 protein)		AT5G50520
Cre01.g039950	106.045	0.17636	0.198019	0.356725	0.433444	T4_vs_T0				Major facilitator superfamily transporter	Mitochondrion (score 0.424 on #1 protein)		AT5G50520
Cre01.g040000	39004.7	-0.403786	0.185033	0.0206438	0.0448073	T1_vs_T0			RPL26	Cytosolic 80S ribosomal protein L26	Chloroplast (score 2.883 on #1 protein)		AT3G49910
Cre01.g040000	39004.7	-0.390447	0.186764	0.0286169	0.0534287	T2_vs_T0			RPL26	Cytosolic 80S ribosomal protein L26	Chloroplast (score 2.883 on #1 protein)		AT3G49910
Cre01.g040000	39004.7	-0.333619	0.187023	0.0631723	0.104936	T3_vs_T0			RPL26	Cytosolic 80S ribosomal protein L26	Chloroplast (score 2.883 on #1 protein)		AT3G49910
Cre01.g040000	39004.7	-0.396081	0.18887	0.0306476	0.0512033	T4_vs_T0			RPL26	Cytosolic 80S ribosomal protein L26	Chloroplast (score 2.883 on #1 protein)		AT3G49910
Cre01.g040050	73.3115	-0.484609	0.225713	0.0191997	0.0420634	T1_vs_T0			TPK1	Thiamine pyrophosphokinase	Mitochondrion (score 2.402 on #1 protein)		AT2G44750
Cre01.g040050	73.3115	-0.456694	0.229635	0.0332337	0.0607093	T2_vs_T0			TPK1	Thiamine pyrophosphokinase	Mitochondrion (score 2.402 on #1 protein)		AT2G44750
Cre01.g040050	73.3115	-0.281753	0.227773	0.189515	0.265263	T3_vs_T0			TPK1	Thiamine pyrophosphokinase	Mitochondrion (score 2.402 on #1 protein)		AT2G44750
Cre01.g040050	73.3115	-0.160192	0.226601	0.460509	0.536957	T4_vs_T0			TPK1	Thiamine pyrophosphokinase	Mitochondrion (score 2.402 on #1 protein)		AT2G44750
Cre01.g040100	110.078	-1.32476	0.239716	1.72927e-09	2.00335e-08	T1_vs_T0	0.505	Down-8			Other (score - on #1 protein)	GO:0003676	AT1G03250
Cre01.g040100	110.078	-1.30216	0.237327	5.93962e-09	4.84948e-08	T2_vs_T0	0.505	Down-8			Other (score - on #1 protein)	GO:0003676	AT1G03250
Cre01.g040100	110.078	-1.19636	0.236404	8.17583e-08	5.33785e-07	T3_vs_T0	0.505	Down-8			Other (score - on #1 protein)	GO:0003676	AT1G03250
Cre01.g040100	110.078	-0.44766	0.226236	0.0391116	0.0634583	T4_vs_T0	0.505	Down-8			Other (score - on #1 protein)	GO:0003676	AT1G03250
Cre01.g040150	18.0716	-0.322871	0.382221	0.281283	0.386332	T1_vs_T0					Other (score - on #1 protein)	GO:0004672 GO:0004713 GO:0005524 GO:0006468	AT3G48260
Cre01.g040150	18.0716	0.104171	0.379774	0.743221	0.803324	T2_vs_T0					Other (score - on #1 protein)	GO:0004672 GO:0004713 GO:0005524 GO:0006468	AT3G48260
Cre01.g040150	18.0716	0.308764	0.384608	0.344191	0.434897	T3_vs_T0					Other (score - on #1 protein)	GO:0004672 GO:0004713 GO:0005524 GO:0006468	AT3G48260
Cre01.g040150	18.0716	1.02089	0.388507	0.0030627	0.00645173	T4_vs_T0					Other (score - on #1 protein)	GO:0004672 GO:0004713 GO:0005524 GO:0006468	AT3G48260
Cre01.g040200	831.504	-0.348367	0.158209	0.0215192	0.0463928	T1_vs_T0				WNK protein kinase	Other (score - on #1 protein)	GO:0004713 GO:0005524 GO:0004672 GO:0004674 GO:0006468	AT3G48260
Cre01.g040200	831.504	-0.378893	0.15991	0.0142329	0.0290677	T2_vs_T0				WNK protein kinase	Other (score - on #1 protein)	GO:0004713 GO:0005524 GO:0004672 GO:0004674 GO:0006468	AT3G48260
Cre01.g040200	831.504	-0.473797	0.161023	0.00242098	0.00604383	T3_vs_T0				WNK protein kinase	Other (score - on #1 protein)	GO:0004713 GO:0005524 GO:0004672 GO:0004674 GO:0006468	AT3G48260
Cre01.g040200	831.504	-0.104074	0.159888	0.505069	0.579811	T4_vs_T0				WNK protein kinase	Other (score - on #1 protein)	GO:0004713 GO:0005524 GO:0004672 GO:0004674 GO:0006468	AT3G48260
Cre01.g040250	437.271	0.0421154	0.160818	0.784593	0.845313	T1_vs_T0				DnaJ-like protein	Other (score - on #1 protein)		AT1G65280
Cre01.g040250	437.271	0.0656439	0.162778	0.676634	0.74849	T2_vs_T0				DnaJ-like protein	Other (score - on #1 protein)		AT1G65280
Cre01.g040250	437.271	0.171186	0.163585	0.280362	0.367683	T3_vs_T0				DnaJ-like protein	Other (score - on #1 protein)		AT1G65280
Cre01.g040250	437.271	0.285957	0.16459	0.0748558	0.112413	T4_vs_T0				DnaJ-like protein	Other (score - on #1 protein)		AT1G65280
Cre01.g040300	123.613	0.235848	0.177806	0.161826	0.248271	T1_vs_T0				Catechol O-methyltransferase	Chloroplast (score 1.440 on #1 protein)		AT4G26220
Cre01.g040300	123.613	0.107657	0.181717	0.536728	0.624865	T2_vs_T0				Catechol O-methyltransferase	Chloroplast (score 1.440 on #1 protein)		AT4G26220
Cre01.g040300	123.613	0.286062	0.182651	0.103481	0.1597	T3_vs_T0				Catechol O-methyltransferase	Chloroplast (score 1.440 on #1 protein)		AT4G26220
Cre01.g040300	123.613	0.144462	0.18374	0.417814	0.494694	T4_vs_T0				Catechol O-methyltransferase	Chloroplast (score 1.440 on #1 protein)		AT4G26220
Cre01.g040350	115.226	0.248114	0.198807	0.18229	0.272889	T1_vs_T0				putative MutS type 2 DNA repair protein	Chloroplast (score 0.919 on #1 protein)		AT5G54090
Cre01.g040350	115.226	0.202321	0.202757	0.293033	0.383618	T2_vs_T0				putative MutS type 2 DNA repair protein	Chloroplast (score 0.919 on #1 protein)		AT5G54090
Cre01.g040350	115.226	0.248956	0.204673	0.201899	0.279543	T3_vs_T0				putative MutS type 2 DNA repair protein	Chloroplast (score 0.919 on #1 protein)		AT5G54090
Cre01.g040350	115.226	0.0770404	0.206472	0.698842	0.756911	T4_vs_T0				putative MutS type 2 DNA repair protein	Chloroplast (score 0.919 on #1 protein)		AT5G54090
Cre01.g040379	52.0314	0.0637915	0.253947	0.779852	0.841812	T1_vs_T0					Other (score - on #1 protein)	GO:0016887	AT5G47010
Cre01.g040379	52.0314	-0.0200109	0.263064	0.933937	0.953355	T2_vs_T0					Other (score - on #1 protein)	GO:0016887	AT5G47010
Cre01.g040379	52.0314	0.397656	0.263562	0.102894	0.158944	T3_vs_T0					Other (score - on #1 protein)	GO:0016887	AT5G47010
Cre01.g040379	52.0314	0.352898	0.266178	0.160206	0.218887	T4_vs_T0					Other (score - on #1 protein)	GO:0016887	AT5G47010
Cre01.g040400	210.475	0.758286	0.265687	0.00134326	0.00425572	T1_vs_T0					Other (score - on #1 protein)
Cre01.g040400	210.475	0.435918	0.264003	0.0712151	0.117146	T2_vs_T0					Other (score - on #1 protein)
Cre01.g040400	210.475	0.327293	0.264392	0.180656	0.254532	T3_vs_T0					Other (score - on #1 protein)
Cre01.g040400	210.475	0.186313	0.267804	0.460882	0.537306	T4_vs_T0					Other (score - on #1 protein)
Cre01.g040450	25.819	0.588864	0.434471	0.0672667	0.120502	T1_vs_T0			HDT1	Histidine-aspartic acid phosphotransferase	Other (score - on #1 protein)	GO:0000160	AT3G21510
Cre01.g040450	25.819	0.667181	0.451036	0.0601964	0.101619	T2_vs_T0			HDT1	Histidine-aspartic acid phosphotransferase	Other (score - on #1 protein)	GO:0000160	AT3G21510
Cre01.g040450	25.819	0.405219	0.443815	0.254742	0.339863	T3_vs_T0			HDT1	Histidine-aspartic acid phosphotransferase	Other (score - on #1 protein)	GO:0000160	AT3G21510
Cre01.g040450	25.819	-0.0536114	0.463889	0.890258	0.913452	T4_vs_T0			HDT1	Histidine-aspartic acid phosphotransferase	Other (score - on #1 protein)	GO:0000160	AT3G21510
Cre01.g040500	580.643	0.157313	0.0929721	0.0860144	0.148419	T1_vs_T0					Chloroplast (score 1.976 on #1 protein)		AT3G48070
Cre01.g040500	580.643	-0.181142	0.0952038	0.054191	0.0926929	T2_vs_T0					Chloroplast (score 1.976 on #1 protein)		AT3G48070
Cre01.g040500	580.643	-0.161167	0.0957802	0.0888648	0.140243	T3_vs_T0					Chloroplast (score 1.976 on #1 protein)		AT3G48070
Cre01.g040500	580.643	-0.142004	0.0952744	0.132038	0.184585	T4_vs_T0					Chloroplast (score 1.976 on #1 protein)		AT3G48070
Cre01.g040550	31.88	-0.238201	0.298573	0.354743	0.462882	T1_vs_T0					Other (score - on #1 protein)
Cre01.g040550	31.88	-0.192283	0.307734	0.48231	0.575358	T2_vs_T0					Other (score - on #1 protein)
Cre01.g040550	31.88	-0.205357	0.313318	0.465102	0.55573	T3_vs_T0					Other (score - on #1 protein)
Cre01.g040550	31.88	0.386265	0.30811	0.176211	0.238067	T4_vs_T0					Other (score - on #1 protein)
Cre01.g040600	322.725	0.148643	0.122259	0.212536	0.308479	T1_vs_T0	0.474	Down-12	FAP327	Flagellar Associated Protein 327	Mitochondrion (score 0.592 on #1 protein)		AT1G06530
Cre01.g040600	322.725	-0.500867	0.12782	6.14482e-05	0.000228207	T2_vs_T0	0.474	Down-12	FAP327	Flagellar Associated Protein 327	Mitochondrion (score 0.592 on #1 protein)		AT1G06530
Cre01.g040600	322.725	-0.473075	0.1285	0.000173677	0.000577185	T3_vs_T0	0.474	Down-12	FAP327	Flagellar Associated Protein 327	Mitochondrion (score 0.592 on #1 protein)		AT1G06530
Cre01.g040600	322.725	-0.706964	0.129398	3.20094e-08	1.80147e-07	T4_vs_T0	0.474	Down-12	FAP327	Flagellar Associated Protein 327	Mitochondrion (score 0.592 on #1 protein)		AT1G06530
Cre01.g040701	35.4568	-0.0490988	0.331157	0.858646	0.900462	T1_vs_T0					Secretory_pathway (score 0.211 on #1 protein)
Cre01.g040701	35.4568	0.387662	0.345601	0.193778	0.272214	T2_vs_T0					Secretory_pathway (score 0.211 on #1 protein)
Cre01.g040701	35.4568	0.266756	0.348433	0.381306	0.473665	T3_vs_T0					Secretory_pathway (score 0.211 on #1 protein)
Cre01.g040701	35.4568	0.666568	0.354246	0.0377854	0.0615439	T4_vs_T0					Secretory_pathway (score 0.211 on #1 protein)
Cre01.g040850	285.812	0.170838	0.1488	0.23346	0.332781	T1_vs_T0	0.445	Down-12			Secretory_pathway (score 0.917 on #1 protein)
Cre01.g040850	285.812	-0.55627	0.155496	0.00021876	0.000718311	T2_vs_T0	0.445	Down-12			Secretory_pathway (score 0.917 on #1 protein)
Cre01.g040850	285.812	-0.747701	0.157719	1.11637e-06	5.88931e-06	T3_vs_T0	0.445	Down-12			Secretory_pathway (score 0.917 on #1 protein)
Cre01.g040850	285.812	-0.910158	0.158128	4.55365e-09	2.93141e-08	T4_vs_T0	0.445	Down-12			Secretory_pathway (score 0.917 on #1 protein)
Cre01.g040900	53.8681	0.238987	0.24467	0.280396	0.385508	T1_vs_T0					Secretory_pathway (score 0.252 on #1 protein)
Cre01.g040900	53.8681	-0.28146	0.261037	0.240021	0.325591	T2_vs_T0					Secretory_pathway (score 0.252 on #1 protein)
Cre01.g040900	53.8681	0.0213647	0.257101	0.928761	0.946693	T3_vs_T0					Secretory_pathway (score 0.252 on #1 protein)
Cre01.g040900	53.8681	0.652671	0.253308	0.00678459	0.0131799	T4_vs_T0					Secretory_pathway (score 0.252 on #1 protein)
Cre01.g041000	164.528	0.0766594	0.178003	0.649914	0.737828	T1_vs_T0					Other (score - on #1 protein)		AT3G06610
Cre01.g041000	164.528	0.213081	0.180608	0.218598	0.301332	T2_vs_T0					Other (score - on #1 protein)		AT3G06610
Cre01.g041000	164.528	0.261475	0.182063	0.135545	0.200608	T3_vs_T0					Other (score - on #1 protein)		AT3G06610
Cre01.g041000	164.528	0.0388756	0.183406	0.827204	0.863126	T4_vs_T0					Other (score - on #1 protein)		AT3G06610
Cre01.g041050	112.494	1.69299	0.213603	2.86016e-17	9.97251e-16	T1_vs_T0	0.666	Up-2	AOC6	Cationic amino acid transporter	Other (score - on #1 protein)		AT4G21120
Cre01.g041050	112.494	1.27723	0.212613	3.01526e-10	3.07561e-09	T2_vs_T0	0.666	Up-2	AOC6	Cationic amino acid transporter	Other (score - on #1 protein)		AT4G21120
Cre01.g041050	112.494	1.48111	0.212716	2.72708e-13	4.37075e-12	T3_vs_T0	0.666	Up-2	AOC6	Cationic amino acid transporter	Other (score - on #1 protein)		AT4G21120
Cre01.g041050	112.494	1.29228	0.212146	2.76048e-10	2.18362e-09	T4_vs_T0	0.666	Up-2	AOC6	Cationic amino acid transporter	Other (score - on #1 protein)		AT4G21120
Cre01.g041100	213.904	-0.540652	0.164383	0.000563913	0.001979	T1_vs_T0				Histone-lysine N-methyltransferase	Other (score - on #1 protein)	GO:0005515	AT3G21820
Cre01.g041100	213.904	-0.455988	0.165388	0.00423761	0.0101078	T2_vs_T0				Histone-lysine N-methyltransferase	Other (score - on #1 protein)	GO:0005515	AT3G21820
Cre01.g041100	213.904	-0.403799	0.165951	0.0119551	0.0247591	T3_vs_T0				Histone-lysine N-methyltransferase	Other (score - on #1 protein)	GO:0005515	AT3G21820
Cre01.g041100	213.904	-0.238196	0.164589	0.137735	0.191607	T4_vs_T0				Histone-lysine N-methyltransferase	Other (score - on #1 protein)	GO:0005515	AT3G21820
Cre01.g041150	308.88	-0.0749408	0.139012	0.577752	0.676286	T1_vs_T0					Mitochondrion (score 0.488 on #1 protein)
Cre01.g041150	308.88	-0.306711	0.142356	0.0268964	0.0506037	T2_vs_T0					Mitochondrion (score 0.488 on #1 protein)
Cre01.g041150	308.88	-0.377583	0.144016	0.00719464	0.0158519	T3_vs_T0					Mitochondrion (score 0.488 on #1 protein)
Cre01.g041150	308.88	-0.476005	0.144427	0.000802849	0.0019206	T4_vs_T0					Mitochondrion (score 0.488 on #1 protein)
Cre01.g041200	99.0469	-0.087281	0.231635	0.680471	0.763108	T1_vs_T0	0.438	Up-6			Chloroplast (score 0.559 on #1 protein)
Cre01.g041200	99.0469	-0.437487	0.244497	0.0533612	0.0914754	T2_vs_T0	0.438	Up-6			Chloroplast (score 0.559 on #1 protein)
Cre01.g041200	99.0469	-0.843268	0.254812	0.000390633	0.00119	T3_vs_T0	0.438	Up-6			Chloroplast (score 0.559 on #1 protein)
Cre01.g041200	99.0469	0.454881	0.2402	0.0472267	0.0749886	T4_vs_T0	0.438	Up-6			Chloroplast (score 0.559 on #1 protein)
Cre01.g041256	150.579	0.070146	0.208632	0.717847	0.793993	T1_vs_T0					Mitochondrion (score 2.090 on #1 protein)
Cre01.g041256	150.579	-0.371348	0.218078	0.0701663	0.115653	T2_vs_T0					Mitochondrion (score 2.090 on #1 protein)
Cre01.g041256	150.579	-0.118049	0.216055	0.564722	0.64932	T3_vs_T0					Mitochondrion (score 2.090 on #1 protein)
Cre01.g041256	150.579	-0.0601111	0.217163	0.773386	0.819217	T4_vs_T0					Mitochondrion (score 2.090 on #1 protein)
Cre01.g041300	76.7183	-0.19582	0.205815	0.307168	0.414159	T1_vs_T0				a-1,2-glucosyltransferase	Secretory_pathway (score 0.979 on #1 protein)		AT5G02410
Cre01.g041300	76.7183	-0.0536814	0.20804	0.785278	0.83881	T2_vs_T0				a-1,2-glucosyltransferase	Secretory_pathway (score 0.979 on #1 protein)		AT5G02410
Cre01.g041300	76.7183	-0.092828	0.21135	0.644192	0.719173	T3_vs_T0				a-1,2-glucosyltransferase	Secretory_pathway (score 0.979 on #1 protein)		AT5G02410
Cre01.g041300	76.7183	-0.0581397	0.211403	0.775207	0.820496	T4_vs_T0				a-1,2-glucosyltransferase	Secretory_pathway (score 0.979 on #1 protein)		AT5G02410
Cre01.g041351	91.9847	0.261823	0.220886	0.198298	0.291985	T1_vs_T0					Other (score - on #1 protein)		AT5G08320
Cre01.g041351	91.9847	0.705887	0.226561	0.000879023	0.00250622	T2_vs_T0					Other (score - on #1 protein)		AT5G08320
Cre01.g041351	91.9847	0.500927	0.227736	0.0196802	0.0381257	T3_vs_T0					Other (score - on #1 protein)		AT5G08320
Cre01.g041351	91.9847	0.68526	0.226672	0.00167054	0.0037219	T4_vs_T0					Other (score - on #1 protein)		AT5G08320
Cre01.g041400	216.966	-1.33146	0.136829	1.28916e-23	8.14938e-22	T1_vs_T0	0.7	Down-8			Chloroplast (score 1.611 on #1 protein)
Cre01.g041400	216.966	-1.3437	0.137681	2.55378e-23	1.23732e-21	T2_vs_T0	0.7	Down-8			Chloroplast (score 1.611 on #1 protein)
Cre01.g041400	216.966	-1.05261	0.135588	2.53611e-15	5.43732e-14	T3_vs_T0	0.7	Down-8			Chloroplast (score 1.611 on #1 protein)
Cre01.g041400	216.966	-1.00739	0.133839	2.39146e-14	3.40327e-13	T4_vs_T0	0.7	Down-8			Chloroplast (score 1.611 on #1 protein)
Cre01.g041450	101.117	-1.59855	0.230147	6.93444e-14	1.56893e-12	T1_vs_T0	0.392	Down-7		Phosphoprotein phosphatase 2C-related	Other (score - on #1 protein)		AT2G20050
Cre01.g041450	101.117	-1.06666	0.218278	2.50174e-07	1.50948e-06	T2_vs_T0	0.392	Down-7		Phosphoprotein phosphatase 2C-related	Other (score - on #1 protein)		AT2G20050
Cre01.g041450	101.117	-1.05192	0.218457	4.19452e-07	2.40207e-06	T3_vs_T0	0.392	Down-7		Phosphoprotein phosphatase 2C-related	Other (score - on #1 protein)		AT2G20050
Cre01.g041450	101.117	-0.634796	0.211626	0.00190993	0.00421128	T4_vs_T0	0.392	Down-7		Phosphoprotein phosphatase 2C-related	Other (score - on #1 protein)		AT2G20050
Cre01.g041500	127.34	-0.0760056	0.18903	0.669672	0.754271	T1_vs_T0					Mitochondrion (score 2.053 on #1 protein)
Cre01.g041500	127.34	-0.182515	0.193902	0.32342	0.415713	T2_vs_T0					Mitochondrion (score 2.053 on #1 protein)
Cre01.g041500	127.34	-0.153824	0.195423	0.411	0.503319	T3_vs_T0					Mitochondrion (score 2.053 on #1 protein)
Cre01.g041500	127.34	-0.49031	0.200578	0.0115683	0.021296	T4_vs_T0					Mitochondrion (score 2.053 on #1 protein)
Cre01.g041550	341.667	-0.760574	0.167147	1.7873e-06	1.14707e-05	T1_vs_T0	0.604	Down-9			Other (score - on #1 protein)	GO:0004672 GO:0004713 GO:0005524 GO:0006468	AT5G57610
Cre01.g041550	341.667	-0.941337	0.169475	8.86659e-09	7.02129e-08	T2_vs_T0	0.604	Down-9			Other (score - on #1 protein)	GO:0004672 GO:0004713 GO:0005524 GO:0006468	AT5G57610
Cre01.g041550	341.667	-0.814389	0.168507	6.32003e-07	3.48122e-06	T3_vs_T0	0.604	Down-9			Other (score - on #1 protein)	GO:0004672 GO:0004713 GO:0005524 GO:0006468	AT5G57610
Cre01.g041550	341.667	-1.15408	0.170104	4.0303e-12	4.2799e-11	T4_vs_T0	0.604	Down-9			Other (score - on #1 protein)	GO:0004672 GO:0004713 GO:0005524 GO:0006468	AT5G57610
Cre01.g041650	35.1576	-0.896607	0.360269	0.00238582	0.00699874	T1_vs_T0	0.314	Down-8			Chloroplast (score 0.509 on #1 protein)
Cre01.g041650	35.1576	-1.27678	0.379718	8.99667e-05	0.000322179	T2_vs_T0	0.314	Down-8			Chloroplast (score 0.509 on #1 protein)
Cre01.g041650	35.1576	-0.902671	0.361141	0.00408458	0.00959519	T3_vs_T0	0.314	Down-8			Chloroplast (score 0.509 on #1 protein)
Cre01.g041650	35.1576	0.0965171	0.338519	0.754814	0.803473	T4_vs_T0	0.314	Down-8			Chloroplast (score 0.509 on #1 protein)
Cre01.g041752	9.58298	0.679695	0.497913	0.0457875	0.0875168	T1_vs_T0					Chloroplast (score 0.818 on #1 protein)
Cre01.g041752	9.58298	0.5377	0.504755	0.147344	0.216888	T2_vs_T0					Chloroplast (score 0.818 on #1 protein)
Cre01.g041752	9.58298	0.549957	0.507716	0.146488	0.213669	T3_vs_T0					Chloroplast (score 0.818 on #1 protein)
Cre01.g041752	9.58298	1.0262	0.530809	0.0147262	0.0264773	T4_vs_T0					Chloroplast (score 0.818 on #1 protein)
Cre01.g041850	37.7653	0.652486	0.314093	0.0146843	0.033295	T1_vs_T0					Secretory_pathway (score 0.765 on #1 protein)
Cre01.g041850	37.7653	0.86593	0.322238	0.00239883	0.0061171	T2_vs_T0					Secretory_pathway (score 0.765 on #1 protein)
Cre01.g041850	37.7653	0.76838	0.321346	0.0075326	0.0165125	T3_vs_T0					Secretory_pathway (score 0.765 on #1 protein)
Cre01.g041850	37.7653	0.843353	0.321859	0.00452664	0.0091634	T4_vs_T0					Secretory_pathway (score 0.765 on #1 protein)
Cre01.g041950	222.033	-0.137216	0.199604	0.462637	0.568417	T1_vs_T0					Chloroplast (score 2.246 on #1 protein)
Cre01.g041950	222.033	-0.272413	0.204769	0.16033	0.232762	T2_vs_T0					Chloroplast (score 2.246 on #1 protein)
Cre01.g041950	222.033	-0.211272	0.205608	0.280894	0.368348	T3_vs_T0					Chloroplast (score 2.246 on #1 protein)
Cre01.g041950	222.033	0.458397	0.205029	0.0206716	0.0359089	T4_vs_T0					Chloroplast (score 2.246 on #1 protein)
Cre01.g042000	187.551	0.20315	0.207505	0.29278	0.39896	T1_vs_T0					Other (score - on #1 protein)	GO:0005515
Cre01.g042000	187.551	0.54962	0.212884	0.00615353	0.0140542	T2_vs_T0					Other (score - on #1 protein)	GO:0005515
Cre01.g042000	187.551	0.541125	0.21344	0.00760342	0.0166504	T3_vs_T0					Other (score - on #1 protein)	GO:0005515
Cre01.g042000	187.551	0.6727	0.213489	0.00110826	0.00257918	T4_vs_T0					Other (score - on #1 protein)	GO:0005515
Cre01.g042050	86.193	-0.452854	0.198966	0.0148439	0.0336052	T1_vs_T0	0.374	Up-4	MSRB3	Methionine sulphoxide reductase	Chloroplast (score 2.664 on #1 protein)		AT1G53670
Cre01.g042050	86.193	-0.124117	0.195504	0.505211	0.596732	T2_vs_T0	0.374	Up-4	MSRB3	Methionine sulphoxide reductase	Chloroplast (score 2.664 on #1 protein)		AT1G53670
Cre01.g042050	86.193	0.296948	0.193329	0.108737	0.166416	T3_vs_T0	0.374	Up-4	MSRB3	Methionine sulphoxide reductase	Chloroplast (score 2.664 on #1 protein)		AT1G53670
Cre01.g042050	86.193	0.338237	0.193519	0.0709996	0.10718	T4_vs_T0	0.374	Up-4	MSRB3	Methionine sulphoxide reductase	Chloroplast (score 2.664 on #1 protein)		AT1G53670
Cre01.g042150	153.475	0.337817	0.170505	0.0373155	0.0737746	T1_vs_T0					Secretory_pathway (score 1.046 on #1 protein)		AT2G36305
Cre01.g042150	153.475	0.340946	0.173213	0.0406088	0.0722637	T2_vs_T0					Secretory_pathway (score 1.046 on #1 protein)		AT2G36305
Cre01.g042150	153.475	0.309599	0.1749	0.0665398	0.109639	T3_vs_T0					Secretory_pathway (score 1.046 on #1 protein)		AT2G36305
Cre01.g042150	153.475	0.35154	0.175038	0.039084	0.0634205	T4_vs_T0					Secretory_pathway (score 1.046 on #1 protein)		AT2G36305
Cre01.g042200	1040.74	-0.756211	0.203429	6.63688e-05	0.000297036	T1_vs_T0			PBAS1	Photosystem II Associated Subunit 1	Chloroplast (score 3.369 on #1 protein)
Cre01.g042200	1040.74	-0.391037	0.201157	0.0404181	0.0719505	T2_vs_T0			PBAS1	Photosystem II Associated Subunit 1	Chloroplast (score 3.369 on #1 protein)
Cre01.g042200	1040.74	-0.134086	0.2001	0.483158	0.573347	T3_vs_T0			PBAS1	Photosystem II Associated Subunit 1	Chloroplast (score 3.369 on #1 protein)
Cre01.g042200	1040.74	0.277876	0.202596	0.155225	0.212958	T4_vs_T0			PBAS1	Photosystem II Associated Subunit 1	Chloroplast (score 3.369 on #1 protein)
Cre01.g042250	60.1793	0.345226	0.210567	0.0771551	0.135288	T1_vs_T0					Secretory_pathway (score 1.463 on #1 protein)
Cre01.g042250	60.1793	-0.13925	0.22019	0.50144	0.593087	T2_vs_T0					Secretory_pathway (score 1.463 on #1 protein)
Cre01.g042250	60.1793	-0.541279	0.234701	0.0141564	0.0286448	T3_vs_T0					Secretory_pathway (score 1.463 on #1 protein)
Cre01.g042250	60.1793	-0.310655	0.22818	0.154958	0.212611	T4_vs_T0					Secretory_pathway (score 1.463 on #1 protein)
Cre01.g042300	198.045	0.31713	0.287078	0.205018	0.299901	T1_vs_T0				Scavenger receptor cysteine rich (SRCR) protein	Chloroplast (score 0.897 on #1 protein)
Cre01.g042300	198.045	0.247263	0.293734	0.348614	0.441774	T2_vs_T0				Scavenger receptor cysteine rich (SRCR) protein	Chloroplast (score 0.897 on #1 protein)
Cre01.g042300	198.045	0.0226968	0.295757	0.93266	0.94942	T3_vs_T0				Scavenger receptor cysteine rich (SRCR) protein	Chloroplast (score 0.897 on #1 protein)
Cre01.g042300	198.045	1.09176	0.304156	0.000114931	0.000328033	T4_vs_T0				Scavenger receptor cysteine rich (SRCR) protein	Chloroplast (score 0.897 on #1 protein)
Cre01.g042450	351.852	-0.484359	0.204605	0.010967	0.0260663	T1_vs_T0	0.479	Down-11			Mitochondrion (score 0.789 on #1 protein)
Cre01.g042450	351.852	-0.721331	0.209893	0.000276046	0.000882353	T2_vs_T0	0.479	Down-11			Mitochondrion (score 0.789 on #1 protein)
Cre01.g042450	351.852	-0.936563	0.21076	3.23434e-06	1.55174e-05	T3_vs_T0	0.479	Down-11			Mitochondrion (score 0.789 on #1 protein)
Cre01.g042450	351.852	-1.48126	0.214973	8.13204e-13	9.58215e-12	T4_vs_T0	0.479	Down-11			Mitochondrion (score 0.789 on #1 protein)
Cre01.g042550	801.008	0.0866171	0.119703	0.45866	0.564661	T1_vs_T0					Secretory_pathway (score 1.305 on #1 protein)		AT5G11560
Cre01.g042550	801.008	0.121212	0.120661	0.306045	0.397543	T2_vs_T0					Secretory_pathway (score 1.305 on #1 protein)		AT5G11560
Cre01.g042550	801.008	0.258944	0.121064	0.0294664	0.0540958	T3_vs_T0					Secretory_pathway (score 1.305 on #1 protein)		AT5G11560
Cre01.g042550	801.008	0.391598	0.121132	0.00105645	0.00247069	T4_vs_T0					Secretory_pathway (score 1.305 on #1 protein)		AT5G11560
Cre01.g042700	21.5123	0.377781	0.344573	0.182013	0.272695	T1_vs_T0					Other (score - on #1 protein)	GO:0005509
Cre01.g042700	21.5123	0.0562805	0.356724	0.853613	0.890682	T2_vs_T0					Other (score - on #1 protein)	GO:0005509
Cre01.g042700	21.5123	-0.335779	0.377502	0.297644	0.386407	T3_vs_T0					Other (score - on #1 protein)	GO:0005509
Cre01.g042700	21.5123	-0.786687	0.405322	0.0269615	0.0457244	T4_vs_T0					Other (score - on #1 protein)	GO:0005509
Cre01.g042750	20145.5	-0.36589	0.118696	0.0015822	0.00491101	T1_vs_T0			ACH1	Aconitate hydratase	Chloroplast (score 2.173 on #1 protein)		AT4G26970
Cre01.g042750	20145.5	-0.12322	0.118789	0.290826	0.381509	T2_vs_T0			ACH1	Aconitate hydratase	Chloroplast (score 2.173 on #1 protein)		AT4G26970
Cre01.g042750	20145.5	-0.127135	0.119007	0.277324	0.364348	T3_vs_T0			ACH1	Aconitate hydratase	Chloroplast (score 2.173 on #1 protein)		AT4G26970
Cre01.g042750	20145.5	-0.25476	0.119861	0.0309799	0.0516647	T4_vs_T0			ACH1	Aconitate hydratase	Chloroplast (score 2.173 on #1 protein)		AT4G26970
Cre01.g042800	1619.95	-0.0240931	0.0962891	0.799422	0.856954	T1_vs_T0			DVR1	3,8-Divinyl protochlorophyllide a 8-vinyl reductase, chloroplast precursor	Chloroplast (score 2.746 on #1 protein)		AT5G18660
Cre01.g042800	1619.95	0.137757	0.0966641	0.149173	0.21906	T2_vs_T0			DVR1	3,8-Divinyl protochlorophyllide a 8-vinyl reductase, chloroplast precursor	Chloroplast (score 2.746 on #1 protein)		AT5G18660
Cre01.g042800	1619.95	0.0999004	0.0969772	0.297528	0.386377	T3_vs_T0			DVR1	3,8-Divinyl protochlorophyllide a 8-vinyl reductase, chloroplast precursor	Chloroplast (score 2.746 on #1 protein)		AT5G18660
Cre01.g042800	1619.95	0.102619	0.0969587	0.284799	0.358316	T4_vs_T0			DVR1	3,8-Divinyl protochlorophyllide a 8-vinyl reductase, chloroplast precursor	Chloroplast (score 2.746 on #1 protein)		AT5G18660
Cre01.g042850	207.127	-0.0143093	0.15192	0.922046	0.944838	T1_vs_T0					Secretory_pathway (score 2.168 on #1 protein)		AT3G48890
Cre01.g042850	207.127	-0.0722534	0.154607	0.629979	0.708588	T2_vs_T0					Secretory_pathway (score 2.168 on #1 protein)		AT3G48890
Cre01.g042850	207.127	0.0563099	0.154937	0.708691	0.775275	T3_vs_T0					Secretory_pathway (score 2.168 on #1 protein)		AT3G48890
Cre01.g042850	207.127	-0.286661	0.158322	0.0638151	0.0974326	T4_vs_T0					Secretory_pathway (score 2.168 on #1 protein)		AT3G48890
Cre01.g042900	232.179	-0.92369	0.23798	2.07441e-05	0.000105614	T1_vs_T0	0.602	Down-9	RRM1	Putative rRNA (adenine-N6-)-methyltransferase	Other (score - on #1 protein)	GO:0000154 GO:0000179 GO:0008649	AT2G47420
Cre01.g042900	232.179	-1.09612	0.239976	1.11156e-06	5.87868e-06	T2_vs_T0	0.602	Down-9	RRM1	Putative rRNA (adenine-N6-)-methyltransferase	Other (score - on #1 protein)	GO:0000154 GO:0000179 GO:0008649	AT2G47420
Cre01.g042900	232.179	-0.601354	0.234542	0.00641732	0.0143113	T3_vs_T0	0.602	Down-9	RRM1	Putative rRNA (adenine-N6-)-methyltransferase	Other (score - on #1 protein)	GO:0000154 GO:0000179 GO:0008649	AT2G47420
Cre01.g042900	232.179	-1.07885	0.238509	2.31373e-06	9.28707e-06	T4_vs_T0	0.602	Down-9	RRM1	Putative rRNA (adenine-N6-)-methyltransferase	Other (score - on #1 protein)	GO:0000154 GO:0000179 GO:0008649	AT2G47420
Cre01.g042950	46.8649	0.00377717	0.241005	0.986235	0.990134	T1_vs_T0					Other (score - on #1 protein)		AT1G36980
Cre01.g042950	46.8649	-0.230391	0.252848	0.32339	0.415711	T2_vs_T0					Other (score - on #1 protein)		AT1G36980
Cre01.g042950	46.8649	-0.709902	0.271313	0.0045904	0.0106409	T3_vs_T0					Other (score - on #1 protein)		AT1G36980
Cre01.g042950	46.8649	-0.616303	0.267214	0.0147572	0.026529	T4_vs_T0					Other (score - on #1 protein)		AT1G36980
Cre01.g043000	177.947	-1.4507	0.212336	2.84933e-13	5.94006e-12	T1_vs_T0	0.796	Down-9			Other (score - on #1 protein)	GO:0003824 GO:0051536	AT2G39670
Cre01.g043000	177.947	-1.64446	0.213074	6.07423e-16	1.37642e-14	T2_vs_T0	0.796	Down-9			Other (score - on #1 protein)	GO:0003824 GO:0051536	AT2G39670
Cre01.g043000	177.947	-1.21108	0.208262	1.1795e-09	1.0804e-08	T3_vs_T0	0.796	Down-9			Other (score - on #1 protein)	GO:0003824 GO:0051536	AT2G39670
Cre01.g043000	177.947	-1.56526	0.211602	1.55031e-14	2.2789e-13	T4_vs_T0	0.796	Down-9			Other (score - on #1 protein)	GO:0003824 GO:0051536	AT2G39670
Cre01.g043050	317.202	-0.0488804	0.143494	0.724486	0.79906	T1_vs_T0				SNARE-associated Golgi protein	Mitochondrion (score 0.792 on #1 protein)		AT1G22850
Cre01.g043050	317.202	-0.159411	0.145996	0.261766	0.349773	T2_vs_T0				SNARE-associated Golgi protein	Mitochondrion (score 0.792 on #1 protein)		AT1G22850
Cre01.g043050	317.202	-0.1503	0.146949	0.294196	0.382699	T3_vs_T0				SNARE-associated Golgi protein	Mitochondrion (score 0.792 on #1 protein)		AT1G22850
Cre01.g043050	317.202	0.031992	0.145763	0.822825	0.85947	T4_vs_T0				SNARE-associated Golgi protein	Mitochondrion (score 0.792 on #1 protein)		AT1G22850
Cre01.g043100	212.163	-0.0970945	0.15698	0.519342	0.621952	T1_vs_T0					Chloroplast (score 1.761 on #1 protein)		AT1G21065
Cre01.g043100	212.163	0.334267	0.157363	0.0281777	0.0527022	T2_vs_T0					Chloroplast (score 1.761 on #1 protein)		AT1G21065
Cre01.g043100	212.163	0.187073	0.158968	0.225495	0.306451	T3_vs_T0					Chloroplast (score 1.761 on #1 protein)		AT1G21065
Cre01.g043100	212.163	0.151677	0.159301	0.329495	0.40467	T4_vs_T0					Chloroplast (score 1.761 on #1 protein)		AT1G21065
Cre01.g043150	62.3337	-0.436255	0.230413	0.0382832	0.075364	T1_vs_T0				bZIP transcription factor	Other (score - on #1 protein)
Cre01.g043150	62.3337	-0.310346	0.23208	0.152011	0.222621	T2_vs_T0				bZIP transcription factor	Other (score - on #1 protein)
Cre01.g043150	62.3337	-0.933292	0.250143	6.74971e-05	0.000246019	T3_vs_T0				bZIP transcription factor	Other (score - on #1 protein)
Cre01.g043150	62.3337	-0.553533	0.240116	0.0158508	0.0282433	T4_vs_T0				bZIP transcription factor	Other (score - on #1 protein)
Cre01.g043200	838.8	-0.28934	0.141789	0.0346895	0.0693365	T1_vs_T0				conserved expressed protein	Chloroplast (score 3.151 on #1 protein)		AT3G50685
Cre01.g043200	838.8	-0.170269	0.14247	0.219895	0.302865	T2_vs_T0				conserved expressed protein	Chloroplast (score 3.151 on #1 protein)		AT3G50685
Cre01.g043200	838.8	-0.00592327	0.142498	0.966057	0.974526	T3_vs_T0				conserved expressed protein	Chloroplast (score 3.151 on #1 protein)		AT3G50685
Cre01.g043200	838.8	0.00956232	0.142781	0.945566	0.957001	T4_vs_T0				conserved expressed protein	Chloroplast (score 3.151 on #1 protein)		AT3G50685
Cre01.g043250	47.9254	0.744738	0.313231	0.00534614	0.0140612	T1_vs_T0					Secretory_pathway (score 1.089 on #1 protein)
Cre01.g043250	47.9254	1.18406	0.318879	3.41449e-05	0.000133578	T2_vs_T0					Secretory_pathway (score 1.089 on #1 protein)
Cre01.g043250	47.9254	1.05394	0.31761	0.000225659	0.000729721	T3_vs_T0					Secretory_pathway (score 1.089 on #1 protein)
Cre01.g043250	47.9254	0.395509	0.322774	0.183022	0.246118	T4_vs_T0					Secretory_pathway (score 1.089 on #1 protein)
Cre01.g043300	49.7141	-0.297216	0.247435	0.183218	0.273999	T1_vs_T0					Mitochondrion (score 1.205 on #1 protein)
Cre01.g043300	49.7141	0.240128	0.243744	0.288269	0.378694	T2_vs_T0					Mitochondrion (score 1.205 on #1 protein)
Cre01.g043300	49.7141	0.139733	0.248096	0.546373	0.632568	T3_vs_T0					Mitochondrion (score 1.205 on #1 protein)
Cre01.g043300	49.7141	0.454603	0.24689	0.053087	0.0830768	T4_vs_T0					Mitochondrion (score 1.205 on #1 protein)
Cre01.g043350	2809.93	1.01126	0.10104	2.38706e-24	1.62773e-22	T1_vs_T0	0.69	Up-2	CAO1	Chlorophyllide a oxygenase, chloroplast precursor	Chloroplast (score 3.149 on #1 protein)		AT1G44446
Cre01.g043350	2809.93	0.830301	0.10119	9.12231e-17	2.26964e-15	T2_vs_T0	0.69	Up-2	CAO1	Chlorophyllide a oxygenase, chloroplast precursor	Chloroplast (score 3.149 on #1 protein)		AT1G44446
Cre01.g043350	2809.93	0.717717	0.101172	7.31105e-13	1.09882e-11	T3_vs_T0	0.69	Up-2	CAO1	Chlorophyllide a oxygenase, chloroplast precursor	Chloroplast (score 3.149 on #1 protein)		AT1G44446
Cre01.g043350	2809.93	0.767541	0.101064	1.99985e-14	2.88218e-13	T4_vs_T0	0.69	Up-2	CAO1	Chlorophyllide a oxygenase, chloroplast precursor	Chloroplast (score 3.149 on #1 protein)		AT1G44446
Cre01.g043400	120.048	0.370163	0.226148	0.0743078	0.130887	T1_vs_T0					Other (score - on #1 protein)	GO:0050825	AT5G59210
Cre01.g043400	120.048	0.214951	0.230298	0.318215	0.410025	T2_vs_T0					Other (score - on #1 protein)	GO:0050825	AT5G59210
Cre01.g043400	120.048	0.236506	0.232649	0.279866	0.367196	T3_vs_T0					Other (score - on #1 protein)	GO:0050825	AT5G59210
Cre01.g043400	120.048	0.973556	0.231261	1.17232e-05	4.08594e-05	T4_vs_T0					Other (score - on #1 protein)	GO:0050825	AT5G59210
Cre01.g043450	365.296	0.221878	0.133773	0.0873436	0.150238	T1_vs_T0					Chloroplast (score 1.868 on #1 protein)
Cre01.g043450	365.296	0.303914	0.135123	0.0212115	0.0412769	T2_vs_T0					Chloroplast (score 1.868 on #1 protein)
Cre01.g043450	365.296	0.229653	0.136129	0.0845746	0.134423	T3_vs_T0					Chloroplast (score 1.868 on #1 protein)
Cre01.g043450	365.296	0.0693156	0.136445	0.604947	0.672372	T4_vs_T0					Chloroplast (score 1.868 on #1 protein)
Cre01.g043500	80.2415	-0.565027	0.20591	0.00315989	0.00891608	T1_vs_T0	0.429	Down-8			Mitochondrion (score 0.436 on #1 protein)		AT4G35910
Cre01.g043500	80.2415	-0.926424	0.217421	6.48939e-06	2.97578e-05	T2_vs_T0	0.429	Down-8			Mitochondrion (score 0.436 on #1 protein)		AT4G35910
Cre01.g043500	80.2415	-0.587479	0.211438	0.00348561	0.00834247	T3_vs_T0	0.429	Down-8			Mitochondrion (score 0.436 on #1 protein)		AT4G35910
Cre01.g043500	80.2415	-0.592557	0.210512	0.00358045	0.00741096	T4_vs_T0	0.429	Down-8			Mitochondrion (score 0.436 on #1 protein)		AT4G35910
Cre01.g043550	112.382	-0.755341	0.196948	4.16348e-05	0.000196507	T1_vs_T0					Secretory_pathway (score 0.235 on #1 protein)		AT1G27370
Cre01.g043550	112.382	-0.322984	0.191163	0.0764253	0.124315	T2_vs_T0					Secretory_pathway (score 0.235 on #1 protein)		AT1G27370
Cre01.g043550	112.382	-0.325393	0.193163	0.078572	0.126135	T3_vs_T0					Secretory_pathway (score 0.235 on #1 protein)		AT1G27370
Cre01.g043550	112.382	-0.220589	0.192009	0.23525	0.304857	T4_vs_T0					Secretory_pathway (score 0.235 on #1 protein)		AT1G27370
Cre01.g043600	62.6674	-0.716154	0.23629	0.000870187	0.00291295	T1_vs_T0					Chloroplast (score 0.470 on #1 protein)
Cre01.g043600	62.6674	-0.680319	0.239066	0.00221003	0.00568684	T2_vs_T0					Chloroplast (score 0.470 on #1 protein)
Cre01.g043600	62.6674	-0.608509	0.238457	0.00656709	0.0146047	T3_vs_T0					Chloroplast (score 0.470 on #1 protein)
Cre01.g043600	62.6674	-0.45913	0.235174	0.0411815	0.0662983	T4_vs_T0					Chloroplast (score 0.470 on #1 protein)
Cre01.g043650	110.58	0.142245	0.153442	0.334957	0.442712	T1_vs_T0			ODA8	Outer Arm Dynein Assembly protein 8	Other (score - on #1 protein)
Cre01.g043650	110.58	-0.250903	0.161509	0.108043	0.166949	T2_vs_T0			ODA8	Outer Arm Dynein Assembly protein 8	Other (score - on #1 protein)
Cre01.g043650	110.58	-0.155067	0.162069	0.323939	0.41394	T3_vs_T0			ODA8	Outer Arm Dynein Assembly protein 8	Other (score - on #1 protein)
Cre01.g043650	110.58	-0.0920322	0.160249	0.556474	0.627492	T4_vs_T0			ODA8	Outer Arm Dynein Assembly protein 8	Other (score - on #1 protein)
Cre01.g043700	59.4717	0.550221	0.302858	0.034501	0.0690564	T1_vs_T0					Other (score - on #1 protein)		AT4G37190
Cre01.g043700	59.4717	0.565053	0.310305	0.0401934	0.0716339	T2_vs_T0					Other (score - on #1 protein)		AT4G37190
Cre01.g043700	59.4717	0.572228	0.311017	0.0407394	0.0718624	T3_vs_T0					Other (score - on #1 protein)		AT4G37190
Cre01.g043700	59.4717	0.442996	0.314896	0.127908	0.179561	T4_vs_T0					Other (score - on #1 protein)		AT4G37190
Cre01.g043750	272.001	0.986776	0.164162	3.25278e-10	4.25868e-09	T1_vs_T0	0.689	Up-1	BBS7	Bardet-Biedl syndrome-7 associated protein	Other (score - on #1 protein)	GO:0005515
Cre01.g043750	272.001	0.336994	0.164954	0.0342164	0.062242	T2_vs_T0	0.689	Up-1	BBS7	Bardet-Biedl syndrome-7 associated protein	Other (score - on #1 protein)	GO:0005515
Cre01.g043750	272.001	0.337711	0.166106	0.0356935	0.0640977	T3_vs_T0	0.689	Up-1	BBS7	Bardet-Biedl syndrome-7 associated protein	Other (score - on #1 protein)	GO:0005515
Cre01.g043750	272.001	0.103256	0.166979	0.525877	0.599322	T4_vs_T0	0.689	Up-1	BBS7	Bardet-Biedl syndrome-7 associated protein	Other (score - on #1 protein)	GO:0005515
Cre01.g043800	139.523	1.61438	0.201546	2.03697e-17	7.26454e-16	T1_vs_T0	0.85	Up-1			Other (score - on #1 protein)
Cre01.g043800	139.523	0.639951	0.201893	0.000827486	0.00237892	T2_vs_T0	0.85	Up-1			Other (score - on #1 protein)
Cre01.g043800	139.523	0.277621	0.20396	0.153352	0.222287	T3_vs_T0	0.85	Up-1			Other (score - on #1 protein)
Cre01.g043800	139.523	-0.446888	0.214632	0.0306072	0.0511474	T4_vs_T0	0.85	Up-1			Other (score - on #1 protein)
Cre01.g043850	177.274	-0.677253	0.167775	2.23373e-05	0.000113022	T1_vs_T0	0.424	Down-10			Secretory_pathway (score 1.236 on #1 protein)		AT5G03730
Cre01.g043850	177.274	-0.857665	0.171486	2.10755e-07	1.29234e-06	T2_vs_T0	0.424	Down-10			Secretory_pathway (score 1.236 on #1 protein)		AT5G03730
Cre01.g043850	177.274	-1.4828	0.180189	1.59781e-17	4.66947e-16	T3_vs_T0	0.424	Down-10			Secretory_pathway (score 1.236 on #1 protein)		AT5G03730
Cre01.g043850	177.274	-1.1814	0.174018	3.68895e-12	3.943e-11	T4_vs_T0	0.424	Down-10			Secretory_pathway (score 1.236 on #1 protein)		AT5G03730
Cre01.g043950	164.184	0.365519	0.199262	0.0496796	0.0936501	T1_vs_T0					Mitochondrion (score 0.460 on #1 protein)
Cre01.g043950	164.184	0.558848	0.203252	0.00369509	0.00895893	T2_vs_T0					Mitochondrion (score 0.460 on #1 protein)
Cre01.g043950	164.184	0.0748421	0.204324	0.70103	0.768321	T3_vs_T0					Mitochondrion (score 0.460 on #1 protein)
Cre01.g043950	164.184	-0.220218	0.208702	0.273283	0.346044	T4_vs_T0					Mitochondrion (score 0.460 on #1 protein)
Cre01.g044000	328.43	-0.0141982	0.145732	0.919619	0.943405	T1_vs_T0					Chloroplast (score 1.845 on #1 protein)		AT5G37055
Cre01.g044000	328.43	0.105558	0.147099	0.460694	0.554874	T2_vs_T0					Chloroplast (score 1.845 on #1 protein)		AT5G37055
Cre01.g044000	328.43	0.0759898	0.148113	0.598726	0.679401	T3_vs_T0					Chloroplast (score 1.845 on #1 protein)		AT5G37055
Cre01.g044000	328.43	0.00465088	0.148397	0.974479	0.979734	T4_vs_T0					Chloroplast (score 1.845 on #1 protein)		AT5G37055
Cre01.g044050	91.0702	0.41445	0.242093	0.0587553	0.108041	T1_vs_T0				ATPase synthase subunit, vacuolar	Too short for Predalgo		AT5G55290
Cre01.g044050	91.0702	0.485688	0.247859	0.0339887	0.0618736	T2_vs_T0				ATPase synthase subunit, vacuolar	Too short for Predalgo		AT5G55290
Cre01.g044050	91.0702	0.454914	0.249284	0.0503433	0.0863255	T3_vs_T0				ATPase synthase subunit, vacuolar	Too short for Predalgo		AT5G55290
Cre01.g044050	91.0702	0.602726	0.249945	0.0113538	0.0209353	T4_vs_T0				ATPase synthase subunit, vacuolar	Too short for Predalgo		AT5G55290
Cre01.g044100	896.64	-0.828596	0.0869034	4.3463e-22	2.39763e-20	T1_vs_T0	0.475	Down-8	AMB3	Beta-amylase 3	Mitochondrion (score 2.210 on #1 protein)		AT3G23920
Cre01.g044100	896.64	-0.979768	0.0880186	2.71784e-29	2.23637e-27	T2_vs_T0	0.475	Down-8	AMB3	Beta-amylase 3	Mitochondrion (score 2.210 on #1 protein)		AT3G23920
Cre01.g044100	896.64	-0.892041	0.0880102	1.65635e-24	9.60485e-23	T3_vs_T0	0.475	Down-8	AMB3	Beta-amylase 3	Mitochondrion (score 2.210 on #1 protein)		AT3G23920
Cre01.g044100	896.64	-0.842517	0.0873246	2.97058e-22	1.05941e-20	T4_vs_T0	0.475	Down-8	AMB3	Beta-amylase 3	Mitochondrion (score 2.210 on #1 protein)		AT3G23920
Cre01.g044150	68.5492	0.168665	0.210224	0.387813	0.496488	T1_vs_T0					Other (score - on #1 protein)	GO:0008168	AT2G21070
Cre01.g044150	68.5492	0.431278	0.214189	0.0325538	0.059682	T2_vs_T0					Other (score - on #1 protein)	GO:0008168	AT2G21070
Cre01.g044150	68.5492	0.417588	0.216514	0.0418589	0.0735552	T3_vs_T0					Other (score - on #1 protein)	GO:0008168	AT2G21070
Cre01.g044150	68.5492	0.43932	0.216672	0.0351004	0.0577209	T4_vs_T0					Other (score - on #1 protein)	GO:0008168	AT2G21070
Cre01.g044200	89.3424	1.13914	0.290198	8.18756e-06	4.57318e-05	T1_vs_T0					Other (score - on #1 protein)
Cre01.g044200	89.3424	0.6424	0.285523	0.0127577	0.0264547	T2_vs_T0					Other (score - on #1 protein)
Cre01.g044200	89.3424	0.657821	0.285408	0.0117539	0.0243816	T3_vs_T0					Other (score - on #1 protein)
Cre01.g044200	89.3424	0.0591734	0.290019	0.827263	0.863127	T4_vs_T0					Other (score - on #1 protein)
Cre01.g044250	146.958	0.47092	0.186612	0.00736126	0.0184726	T1_vs_T0	0.86	Down-12		Calmodulin-like protein	Other (score - on #1 protein)	GO:0050825 GO:0005509	AT4G37010
Cre01.g044250	146.958	-0.248929	0.192343	0.174702	0.24963	T2_vs_T0	0.86	Down-12		Calmodulin-like protein	Other (score - on #1 protein)	GO:0050825 GO:0005509	AT4G37010
Cre01.g044250	146.958	-0.33965	0.195598	0.0694995	0.113917	T3_vs_T0	0.86	Down-12		Calmodulin-like protein	Other (score - on #1 protein)	GO:0050825 GO:0005509	AT4G37010
Cre01.g044250	146.958	-0.800406	0.201145	4.12686e-05	0.000129054	T4_vs_T0	0.86	Down-12		Calmodulin-like protein	Other (score - on #1 protein)	GO:0050825 GO:0005509	AT4G37010
Cre01.g044350	133.894	-0.204329	0.201474	0.277745	0.382865	T1_vs_T0					Secretory_pathway (score 1.454 on #1 protein)
Cre01.g044350	133.894	-0.584121	0.211864	0.00345916	0.00846485	T2_vs_T0					Secretory_pathway (score 1.454 on #1 protein)
Cre01.g044350	133.894	-0.701827	0.214356	0.000575684	0.00168139	T3_vs_T0					Secretory_pathway (score 1.454 on #1 protein)
Cre01.g044350	133.894	-0.317665	0.209904	0.116076	0.164996	T4_vs_T0					Secretory_pathway (score 1.454 on #1 protein)
Cre01.g044400	268.954	-0.843037	0.153988	1.17941e-08	1.18013e-07	T1_vs_T0	0.436	Down-9			Chloroplast (score 3.177 on #1 protein)
Cre01.g044400	268.954	-0.819396	0.154977	4.957e-08	3.39116e-07	T2_vs_T0	0.436	Down-9			Chloroplast (score 3.177 on #1 protein)
Cre01.g044400	268.954	-0.640553	0.153862	1.91226e-05	7.89619e-05	T3_vs_T0	0.436	Down-9			Chloroplast (score 3.177 on #1 protein)
Cre01.g044400	268.954	-0.733583	0.153778	1.21386e-06	5.12585e-06	T4_vs_T0	0.436	Down-9			Chloroplast (score 3.177 on #1 protein)
Cre01.g044450	38.1068	-0.263588	0.288341	0.293751	0.399876	T1_vs_T0					Other (score - on #1 protein)
Cre01.g044450	38.1068	0.0253947	0.290396	0.922681	0.945088	T2_vs_T0					Other (score - on #1 protein)
Cre01.g044450	38.1068	0.0373066	0.294726	0.889226	0.917957	T3_vs_T0					Other (score - on #1 protein)
Cre01.g044450	38.1068	-0.402938	0.309973	0.16044	0.219051	T4_vs_T0					Other (score - on #1 protein)
Cre01.g044550	193.511	0.894078	0.161147	6.69654e-09	6.95581e-08	T1_vs_T0	0.736	Up-2			Chloroplast (score 0.471 on #1 protein)
Cre01.g044550	193.511	1.06536	0.161335	1.02966e-11	1.33503e-10	T2_vs_T0	0.736	Up-2			Chloroplast (score 0.471 on #1 protein)
Cre01.g044550	193.511	0.931296	0.162216	3.62159e-09	3.05337e-08	T3_vs_T0	0.736	Up-2			Chloroplast (score 0.471 on #1 protein)
Cre01.g044550	193.511	0.582298	0.163895	0.000287713	0.000756737	T4_vs_T0	0.736	Up-2			Chloroplast (score 0.471 on #1 protein)
Cre01.g044600	1069.86	-0.12945	0.109627	0.228285	0.326619	T1_vs_T0					Other (score - on #1 protein)	GO:0008289 GO:0050825	AT1G20080
Cre01.g044600	1069.86	-0.111894	0.110374	0.303108	0.394284	T2_vs_T0					Other (score - on #1 protein)	GO:0008289 GO:0050825	AT1G20080
Cre01.g044600	1069.86	-0.0548225	0.11061	0.615092	0.694007	T3_vs_T0					Other (score - on #1 protein)	GO:0008289 GO:0050825	AT1G20080
Cre01.g044600	1069.86	0.117653	0.110386	0.280176	0.353405	T4_vs_T0					Other (score - on #1 protein)	GO:0008289 GO:0050825	AT1G20080
Cre01.g044650	404.43	-0.101685	0.126482	0.409003	0.517321	T1_vs_T0	0.754	Up-4			Mitochondrion (score 0.838 on #1 protein)		AT5G04220
Cre01.g044650	404.43	0.216807	0.126602	0.0803448	0.129759	T2_vs_T0	0.754	Up-4			Mitochondrion (score 0.838 on #1 protein)		AT5G04220
Cre01.g044650	404.43	0.418178	0.126931	0.000782075	0.00221055	T3_vs_T0	0.754	Up-4			Mitochondrion (score 0.838 on #1 protein)		AT5G04220
Cre01.g044650	404.43	0.489052	0.126476	9.00626e-05	0.000262316	T4_vs_T0	0.754	Up-4			Mitochondrion (score 0.838 on #1 protein)		AT5G04220
Cre01.g044700	264.339	0.795894	0.146667	1.76597e-08	1.70341e-07	T1_vs_T0	0.437	Up-2		Glutathione S-transferase	Chloroplast (score 1.289 on #1 protein)		AT1G75270
Cre01.g044700	264.339	1.07183	0.146615	6.81265e-14	1.20896e-12	T2_vs_T0	0.437	Up-2		Glutathione S-transferase	Chloroplast (score 1.289 on #1 protein)		AT1G75270
Cre01.g044700	264.339	0.907083	0.147535	3.18672e-10	3.20172e-09	T3_vs_T0	0.437	Up-2		Glutathione S-transferase	Chloroplast (score 1.289 on #1 protein)		AT1G75270
Cre01.g044700	264.339	0.838418	0.147247	7.26177e-09	4.53023e-08	T4_vs_T0	0.437	Up-2		Glutathione S-transferase	Chloroplast (score 1.289 on #1 protein)		AT1G75270
Cre01.g044750	194.24	0.794214	0.174967	1.71435e-06	1.10652e-05	T1_vs_T0	0.574	Up-3			Secretory_pathway (score 2.267 on #1 protein)
Cre01.g044750	194.24	1.46631	0.172908	2.35851e-18	7.06066e-17	T2_vs_T0	0.574	Up-3			Secretory_pathway (score 2.267 on #1 protein)
Cre01.g044750	194.24	1.341	0.174105	1.85016e-15	4.04317e-14	T3_vs_T0	0.574	Up-3			Secretory_pathway (score 2.267 on #1 protein)
Cre01.g044750	194.24	1.53858	0.172718	6.58562e-20	1.86538e-18	T4_vs_T0	0.574	Up-3			Secretory_pathway (score 2.267 on #1 protein)
Cre01.g044800	19143.1	-1.37584	0.0735826	2.63751e-79	4.85598e-76	T1_vs_T0	0.539	Down-8	PFL1	Pyruvate-formate lyase	Chloroplast (score 0.748 on #1 protein)
Cre01.g044800	19143.1	-1.51864	0.0735341	9.37454e-96	1.72597e-92	T2_vs_T0	0.539	Down-8	PFL1	Pyruvate-formate lyase	Chloroplast (score 0.748 on #1 protein)
Cre01.g044800	19143.1	-1.5539	0.0736078	4.4974e-100	1.32484e-96	T3_vs_T0	0.539	Down-8	PFL1	Pyruvate-formate lyase	Chloroplast (score 0.748 on #1 protein)
Cre01.g044800	19143.1	-1.34497	0.073464	1.6938e-75	1.91907e-72	T4_vs_T0	0.539	Down-8	PFL1	Pyruvate-formate lyase	Chloroplast (score 0.748 on #1 protein)
Cre01.g044850	647.01	-0.707196	0.146792	5.61996e-07	4.03197e-06	T1_vs_T0	0.34	Down-8			Other (score - on #1 protein)	GO:0008270	AT5G23110
Cre01.g044850	647.01	-0.516741	0.146577	0.000283699	0.000904067	T2_vs_T0	0.34	Down-8			Other (score - on #1 protein)	GO:0008270	AT5G23110
Cre01.g044850	647.01	-0.667422	0.147535	3.58036e-06	1.70719e-05	T3_vs_T0	0.34	Down-8			Other (score - on #1 protein)	GO:0008270	AT5G23110
Cre01.g044850	647.01	-0.632153	0.147209	1.28024e-05	4.42643e-05	T4_vs_T0	0.34	Down-8			Other (score - on #1 protein)	GO:0008270	AT5G23110
Cre01.g044900	75.5775	0.217055	0.209344	0.26455	0.3684	T1_vs_T0					Mitochondrion (score 1.339 on #1 protein)
Cre01.g044900	75.5775	0.0202288	0.215503	0.920748	0.943685	T2_vs_T0					Mitochondrion (score 1.339 on #1 protein)
Cre01.g044900	75.5775	-0.00977763	0.218672	0.962378	0.971747	T3_vs_T0					Mitochondrion (score 1.339 on #1 protein)
Cre01.g044900	75.5775	-0.182116	0.222758	0.393942	0.471187	T4_vs_T0					Mitochondrion (score 1.339 on #1 protein)
Cre01.g045100	85.71	-0.159042	0.306733	0.544235	0.645934	T1_vs_T0					Secretory_pathway (score 0.955 on #1 protein)
Cre01.g045100	85.71	0.341026	0.31732	0.223299	0.306607	T2_vs_T0					Secretory_pathway (score 0.955 on #1 protein)
Cre01.g045100	85.71	0.104753	0.318755	0.713213	0.778942	T3_vs_T0					Secretory_pathway (score 0.955 on #1 protein)
Cre01.g045100	85.71	0.562163	0.326309	0.0609457	0.0936732	T4_vs_T0					Secretory_pathway (score 0.955 on #1 protein)
Cre01.g045150	54.2525	0.632522	0.266157	0.00747558	0.0187202	T1_vs_T0	0.357	Up-3	FAP304	Flagellar Associated Protein 304	Other (score - on #1 protein)
Cre01.g045150	54.2525	1.0515	0.270155	2.37217e-05	9.56991e-05	T2_vs_T0	0.357	Up-3	FAP304	Flagellar Associated Protein 304	Other (score - on #1 protein)
Cre01.g045150	54.2525	0.86324	0.270909	0.000571025	0.00167043	T3_vs_T0	0.357	Up-3	FAP304	Flagellar Associated Protein 304	Other (score - on #1 protein)
Cre01.g045150	54.2525	1.13976	0.268304	7.07456e-06	2.57033e-05	T4_vs_T0	0.357	Up-3	FAP304	Flagellar Associated Protein 304	Other (score - on #1 protein)
Cre01.g045350	595.462	1.39281	0.225549	2.76437e-11	4.29046e-10	T1_vs_T0	0.98	Up-1	DRC5	Nexin-dynein regulatory complex 5	Other (score - on #1 protein)	GO:0005515
Cre01.g045350	595.462	0.26982	0.217031	0.186701	0.263807	T2_vs_T0	0.98	Up-1	DRC5	Nexin-dynein regulatory complex 5	Other (score - on #1 protein)	GO:0005515
Cre01.g045350	595.462	0.0280852	0.217671	0.891782	0.9195	T3_vs_T0	0.98	Up-1	DRC5	Nexin-dynein regulatory complex 5	Other (score - on #1 protein)	GO:0005515
Cre01.g045350	595.462	-0.344383	0.222644	0.106854	0.153472	T4_vs_T0	0.98	Up-1	DRC5	Nexin-dynein regulatory complex 5	Other (score - on #1 protein)	GO:0005515
Cre01.g045450	132.992	0.0462293	0.210562	0.813234	0.867357	T1_vs_T0					Chloroplast (score 0.566 on #1 protein)
Cre01.g045450	132.992	-0.308836	0.219468	0.13441	0.200784	T2_vs_T0					Chloroplast (score 0.566 on #1 protein)
Cre01.g045450	132.992	0.0106745	0.217167	0.958675	0.969044	T3_vs_T0					Chloroplast (score 0.566 on #1 protein)
Cre01.g045450	132.992	0.0654842	0.218569	0.75518	0.803747	T4_vs_T0					Chloroplast (score 0.566 on #1 protein)
Cre01.g045500	128.776	0.346207	0.240833	0.112992	0.185102	T1_vs_T0					Other (score - on #1 protein)
Cre01.g045500	128.776	-0.126772	0.246176	0.578549	0.662786	T2_vs_T0					Other (score - on #1 protein)
Cre01.g045500	128.776	-0.240875	0.250467	0.302175	0.391033	T3_vs_T0					Other (score - on #1 protein)
Cre01.g045500	128.776	-0.294666	0.254118	0.221434	0.289514	T4_vs_T0					Other (score - on #1 protein)
Cre01.g045550	5711.56	-0.350118	0.0875058	5.01285e-05	0.000231964	T1_vs_T0			TPT3	Triose-phosphate transporter	Chloroplast (score 3.485 on #1 protein)		AT5G46110
Cre01.g045550	5711.56	-0.126998	0.0875317	0.142828	0.211025	T2_vs_T0			TPT3	Triose-phosphate transporter	Chloroplast (score 3.485 on #1 protein)		AT5G46110
Cre01.g045550	5711.56	-0.0264586	0.087578	0.760463	0.81764	T3_vs_T0			TPT3	Triose-phosphate transporter	Chloroplast (score 3.485 on #1 protein)		AT5G46110
Cre01.g045550	5711.56	-0.0294501	0.0875699	0.734467	0.786656	T4_vs_T0			TPT3	Triose-phosphate transporter	Chloroplast (score 3.485 on #1 protein)		AT5G46110
Cre01.g045600	276.893	0.6006	0.198495	0.0012005	0.00384645	T1_vs_T0	0.553	Up-5		Speract/scavenger receptor, transmembrane glycoprotein	Chloroplast (score 1.493 on #1 protein)		AT1G50240
Cre01.g045600	276.893	0.697059	0.20106	0.00025852	0.000833184	T2_vs_T0	0.553	Up-5		Speract/scavenger receptor, transmembrane glycoprotein	Chloroplast (score 1.493 on #1 protein)		AT1G50240
Cre01.g045600	276.893	0.674582	0.200857	0.000446141	0.00134189	T3_vs_T0	0.553	Up-5		Speract/scavenger receptor, transmembrane glycoprotein	Chloroplast (score 1.493 on #1 protein)		AT1G50240
Cre01.g045600	276.893	1.04628	0.200148	7.134e-08	3.77974e-07	T4_vs_T0	0.553	Up-5		Speract/scavenger receptor, transmembrane glycoprotein	Chloroplast (score 1.493 on #1 protein)		AT1G50240
Cre01.g045601	78.7505	0.889184	0.215835	8.55882e-06	4.75888e-05	T1_vs_T0					Secretory_pathway (score 1.716 on #1 protein)
Cre01.g045601	78.7505	0.669279	0.218944	0.00114643	0.00316746	T2_vs_T0					Secretory_pathway (score 1.716 on #1 protein)
Cre01.g045601	78.7505	0.71257	0.219355	0.000618251	0.0017901	T3_vs_T0					Secretory_pathway (score 1.716 on #1 protein)
Cre01.g045601	78.7505	0.735257	0.218403	0.000484662	0.00121777	T4_vs_T0					Secretory_pathway (score 1.716 on #1 protein)
Cre01.g045640	109.569	0.278061	0.17427	0.0929882	0.157955	T1_vs_T0					Other (score - on #1 protein)		AT4G28706
Cre01.g045640	109.569	0.0638026	0.178998	0.710504	0.776164	T2_vs_T0					Other (score - on #1 protein)		AT4G28706
Cre01.g045640	109.569	0.182346	0.180074	0.293177	0.381534	T3_vs_T0					Other (score - on #1 protein)		AT4G28706
Cre01.g045640	109.569	0.221109	0.180019	0.205944	0.27222	T4_vs_T0					Other (score - on #1 protein)		AT4G28706
Cre01.g045650	29.7774	-0.148429	0.30694	0.571605	0.671258	T1_vs_T0				DnaJ-like zinc-finger protein	Mitochondrion (score 1.078 on #1 protein)		AT2G24860
Cre01.g045650	29.7774	-0.208548	0.321117	0.460669	0.554874	T2_vs_T0				DnaJ-like zinc-finger protein	Mitochondrion (score 1.078 on #1 protein)		AT2G24860
Cre01.g045650	29.7774	-0.402557	0.333944	0.172737	0.244944	T3_vs_T0				DnaJ-like zinc-finger protein	Mitochondrion (score 1.078 on #1 protein)		AT2G24860
Cre01.g045650	29.7774	-0.0288785	0.327413	0.92349	0.94028	T4_vs_T0				DnaJ-like zinc-finger protein	Mitochondrion (score 1.078 on #1 protein)		AT2G24860
Cre01.g045700	110.273	-2.11627	0.226159	2.14733e-23	1.33452e-21	T1_vs_T0	0.778	Down-7	CAT2	Catalase/peroxidase	Secretory_pathway (score 1.535 on #1 protein)		AT3G09640
Cre01.g045700	110.273	-1.04734	0.202277	5.76424e-08	3.90172e-07	T2_vs_T0	0.778	Down-7	CAT2	Catalase/peroxidase	Secretory_pathway (score 1.535 on #1 protein)		AT3G09640
Cre01.g045700	110.273	-0.709332	0.197932	0.000183687	0.000606485	T3_vs_T0	0.778	Down-7	CAT2	Catalase/peroxidase	Secretory_pathway (score 1.535 on #1 protein)		AT3G09640
Cre01.g045700	110.273	-0.740035	0.197251	0.000112617	0.000321835	T4_vs_T0	0.778	Down-7	CAT2	Catalase/peroxidase	Secretory_pathway (score 1.535 on #1 protein)		AT3G09640
Cre01.g045800	106.916	-0.218768	0.18061	0.200729	0.294887	T1_vs_T0					Chloroplast (score 0.479 on #1 protein)
Cre01.g045800	106.916	-0.420113	0.187792	0.0190969	0.0375889	T2_vs_T0					Chloroplast (score 0.479 on #1 protein)
Cre01.g045800	106.916	-0.217256	0.186128	0.224428	0.305142	T3_vs_T0					Chloroplast (score 0.479 on #1 protein)
Cre01.g045800	106.916	-0.330137	0.188142	0.0703089	0.106235	T4_vs_T0					Chloroplast (score 0.479 on #1 protein)
Cre01.g045825	21.5766	0.182472	0.388522	0.544447	0.646007	T1_vs_T0					Chloroplast (score 2.320 on #1 protein)
Cre01.g045825	21.5766	0.326505	0.411617	0.328986	0.421984	T2_vs_T0					Chloroplast (score 2.320 on #1 protein)
Cre01.g045825	21.5766	0.42186	0.417167	0.219751	0.299584	T3_vs_T0					Chloroplast (score 2.320 on #1 protein)
Cre01.g045825	21.5766	0.440896	0.428994	0.232971	0.302249	T4_vs_T0					Chloroplast (score 2.320 on #1 protein)
Cre01.g045902	171.986	1.00014	0.172873	1.2172e-09	1.46233e-08	T1_vs_T0	0.562	Up-2	HCF101	[4Fe-4S]-cluster scaffold protein	Chloroplast (score 2.614 on #1 protein)		AT3G24430
Cre01.g045902	171.986	0.712027	0.174744	2.221e-05	9.01684e-05	T2_vs_T0	0.562	Up-2	HCF101	[4Fe-4S]-cluster scaffold protein	Chloroplast (score 2.614 on #1 protein)		AT3G24430
Cre01.g045902	171.986	0.705066	0.175103	3.12662e-05	0.000123101	T3_vs_T0	0.562	Up-2	HCF101	[4Fe-4S]-cluster scaffold protein	Chloroplast (score 2.614 on #1 protein)		AT3G24430
Cre01.g045902	171.986	0.417239	0.176876	0.0154296	0.027587	T4_vs_T0	0.562	Up-2	HCF101	[4Fe-4S]-cluster scaffold protein	Chloroplast (score 2.614 on #1 protein)		AT3G24430
Cre01.g045903	100.242	-0.356368	0.208098	0.0653096	0.117756	T1_vs_T0			DGAT1	Diacylglycerol O-acyltransferase, Type 1	Chloroplast (score 0.988 on #1 protein)		AT2G19450
Cre01.g045903	100.242	-0.215308	0.209472	0.277073	0.366898	T2_vs_T0			DGAT1	Diacylglycerol O-acyltransferase, Type 1	Chloroplast (score 0.988 on #1 protein)		AT2G19450
Cre01.g045903	100.242	-0.168501	0.210992	0.400956	0.493085	T3_vs_T0			DGAT1	Diacylglycerol O-acyltransferase, Type 1	Chloroplast (score 0.988 on #1 protein)		AT2G19450
Cre01.g045903	100.242	0.106049	0.208998	0.598465	0.666424	T4_vs_T0			DGAT1	Diacylglycerol O-acyltransferase, Type 1	Chloroplast (score 0.988 on #1 protein)		AT2G19450
Cre01.g045950	8.5284	-0.308575	0.531846	0.339036	0.44718	T1_vs_T0					Chloroplast (score 0.647 on #1 protein)
Cre01.g045950	8.5284	-0.706375	0.616543	0.0710581	0.11694	T2_vs_T0					Chloroplast (score 0.647 on #1 protein)
Cre01.g045950	8.5284	-1.02936	0.683203	0.0134113	0.0273974	T3_vs_T0					Chloroplast (score 0.647 on #1 protein)
Cre01.g045950	8.5284	-1.36125	0.761772	0.0048908	0.00982229	T4_vs_T0					Chloroplast (score 0.647 on #1 protein)
Cre01.g046052	105.998	-0.185098	0.212793	0.348211	0.456625	T1_vs_T0	0.768	Down-11			Secretory_pathway (score 0.161 on #1 protein)
Cre01.g046052	105.998	-0.922097	0.230438	2.00725e-05	8.256e-05	T2_vs_T0	0.768	Down-11			Secretory_pathway (score 0.161 on #1 protein)
Cre01.g046052	105.998	-0.938416	0.230554	1.67912e-05	7.00418e-05	T3_vs_T0	0.768	Down-11			Secretory_pathway (score 0.161 on #1 protein)
Cre01.g046052	105.998	-1.40737	0.237769	5.74851e-10	4.33316e-09	T4_vs_T0	0.768	Down-11			Secretory_pathway (score 0.161 on #1 protein)
Cre01.g046150	172.276	0.0924188	0.147866	0.516894	0.619827	T1_vs_T0			ICP55	Intermediate Cleaving Peptidase 55	Chloroplast (score 0.804 on #1 protein)		AT1G09300
Cre01.g046150	172.276	-0.19059	0.152614	0.198123	0.277546	T2_vs_T0			ICP55	Intermediate Cleaving Peptidase 55	Chloroplast (score 0.804 on #1 protein)		AT1G09300
Cre01.g046150	172.276	-0.193717	0.154227	0.196504	0.273384	T3_vs_T0			ICP55	Intermediate Cleaving Peptidase 55	Chloroplast (score 0.804 on #1 protein)		AT1G09300
Cre01.g046150	172.276	-0.327924	0.155718	0.0313044	0.052141	T4_vs_T0			ICP55	Intermediate Cleaving Peptidase 55	Chloroplast (score 0.804 on #1 protein)		AT1G09300
Cre01.g046237	237.186	-0.109515	0.148257	0.443558	0.549559	T1_vs_T0					Mitochondrion (score 1.893 on #1 protein)		AT3G20010
Cre01.g046237	237.186	0.0133122	0.149503	0.927011	0.948191	T2_vs_T0					Mitochondrion (score 1.893 on #1 protein)		AT3G20010
Cre01.g046237	237.186	0.177161	0.149879	0.22491	0.305684	T3_vs_T0					Mitochondrion (score 1.893 on #1 protein)		AT3G20010
Cre01.g046237	237.186	-0.0434703	0.150868	0.768518	0.814763	T4_vs_T0					Mitochondrion (score 1.893 on #1 protein)		AT3G20010
Cre01.g046324	52.537	0.508321	0.270253	0.0335282	0.0673718	T1_vs_T0	0.681	Down-12			Other (score - on #1 protein)
Cre01.g046324	52.537	0.0604905	0.274489	0.808815	0.856191	T2_vs_T0	0.681	Down-12			Other (score - on #1 protein)
Cre01.g046324	52.537	-0.315131	0.28666	0.228374	0.309707	T3_vs_T0	0.681	Down-12			Other (score - on #1 protein)
Cre01.g046324	52.537	-0.812298	0.301735	0.00388446	0.00797077	T4_vs_T0	0.681	Down-12			Other (score - on #1 protein)
Cre01.g046450	19.4342	-0.105016	0.698827	0.593705	0.69037	T1_vs_T0					Chloroplast (score 1.404 on #1 protein)
Cre01.g046450	19.4342	0.196363	0.785742	0.428889	0.524067	T2_vs_T0					Chloroplast (score 1.404 on #1 protein)
Cre01.g046450	19.4342	0.140178	0.784575	0.576332	0.659785	T3_vs_T0					Chloroplast (score 1.404 on #1 protein)
Cre01.g046450	19.4342	0.226774	0.884075	0.471773	0.547534	T4_vs_T0					Chloroplast (score 1.404 on #1 protein)
Cre01.g046500	11.0075	0.41361	0.723468	0.112454	0.184406	T1_vs_T0					Chloroplast (score 1.404 on #1 protein)
Cre01.g046500	11.0075	0.382517	0.764987	0.214388	0.296611	T2_vs_T0					Chloroplast (score 1.404 on #1 protein)
Cre01.g046500	11.0075	0.425891	0.776396	0.177037	0.250248	T3_vs_T0					Chloroplast (score 1.404 on #1 protein)
Cre01.g046500	11.0075	0.511063	0.85781	0.184207	0.247486	T4_vs_T0					Chloroplast (score 1.404 on #1 protein)
Cre01.g046501	49.8986	0.195728	0.434795	0.533437	0.636242	T1_vs_T0					Chloroplast (score 1.404 on #1 protein)
Cre01.g046501	49.8986	0.541623	0.475575	0.135092	0.201515	T2_vs_T0					Chloroplast (score 1.404 on #1 protein)
Cre01.g046501	49.8986	0.707499	0.482652	0.0579884	0.0974678	T3_vs_T0					Chloroplast (score 1.404 on #1 protein)
Cre01.g046501	49.8986	0.237201	0.488777	0.553705	0.625119	T4_vs_T0					Chloroplast (score 1.404 on #1 protein)
Cre01.g046600	27.1402	1.31733	0.458387	0.000155168	0.000634148	T1_vs_T0					Other (score - on #1 protein)
Cre01.g046600	27.1402	1.5369	0.451036	2.70247e-05	0.000107989	T2_vs_T0					Other (score - on #1 protein)
Cre01.g046600	27.1402	1.35918	0.443463	0.000171789	0.000571427	T3_vs_T0					Other (score - on #1 protein)
Cre01.g046600	27.1402	0.885279	0.43449	0.0177458	0.0313066	T4_vs_T0					Other (score - on #1 protein)
Cre01.g046652	676.999	0.417458	0.141543	0.00225579	0.00667044	T1_vs_T0	0.89	Up-3		Putative tyrosyl tRNA synthase	Chloroplast (score 1.469 on #1 protein)		AT3G59980
Cre01.g046652	676.999	0.621219	0.142987	7.94007e-06	3.5863e-05	T2_vs_T0	0.89	Up-3		Putative tyrosyl tRNA synthase	Chloroplast (score 1.469 on #1 protein)		AT3G59980
Cre01.g046652	676.999	0.697598	0.142962	6.02785e-07	3.33549e-06	T3_vs_T0	0.89	Up-3		Putative tyrosyl tRNA synthase	Chloroplast (score 1.469 on #1 protein)		AT3G59980
Cre01.g046652	676.999	0.580492	0.143096	3.79759e-05	0.000119621	T4_vs_T0	0.89	Up-3		Putative tyrosyl tRNA synthase	Chloroplast (score 1.469 on #1 protein)		AT3G59980
Cre01.g046800	694.01	-1.56249	0.187393	1.68695e-18	6.57332e-17	T1_vs_T0	0.684	Down-8	MSP1	Membrane selenoprotein	Other (score - on #1 protein)
Cre01.g046800	694.01	-1.61839	0.185734	1.78071e-19	5.97449e-18	T2_vs_T0	0.684	Down-8	MSP1	Membrane selenoprotein	Other (score - on #1 protein)
Cre01.g046800	694.01	-1.43486	0.1851	9.07524e-16	2.08532e-14	T3_vs_T0	0.684	Down-8	MSP1	Membrane selenoprotein	Other (score - on #1 protein)
Cre01.g046800	694.01	-0.798319	0.181978	6.95591e-06	2.52972e-05	T4_vs_T0	0.684	Down-8	MSP1	Membrane selenoprotein	Other (score - on #1 protein)
Cre01.g046850	136.036	-0.0207076	0.164686	0.895371	0.926378	T1_vs_T0			UBC13	E2 Ubiquitin conjugating enzyme	Other (score - on #1 protein)	GO:0005515	AT5G50870
Cre01.g046850	136.036	-0.253499	0.1703	0.122207	0.185412	T2_vs_T0			UBC13	E2 Ubiquitin conjugating enzyme	Other (score - on #1 protein)	GO:0005515	AT5G50870
Cre01.g046850	136.036	-0.4624	0.175464	0.0063063	0.0140885	T3_vs_T0			UBC13	E2 Ubiquitin conjugating enzyme	Other (score - on #1 protein)	GO:0005515	AT5G50870
Cre01.g046850	136.036	-0.234724	0.171917	0.160635	0.219257	T4_vs_T0			UBC13	E2 Ubiquitin conjugating enzyme	Other (score - on #1 protein)	GO:0005515	AT5G50870
Cre01.g047001	132.983	0.50159	0.173317	0.00229253	0.00675469	T1_vs_T0					Chloroplast (score 1.602 on #1 protein)
Cre01.g047001	132.983	0.295978	0.176344	0.0804976	0.129963	T2_vs_T0					Chloroplast (score 1.602 on #1 protein)
Cre01.g047001	132.983	0.229613	0.178519	0.181982	0.256082	T3_vs_T0					Chloroplast (score 1.602 on #1 protein)
Cre01.g047001	132.983	0.362149	0.178029	0.0365029	0.0597126	T4_vs_T0					Chloroplast (score 1.602 on #1 protein)
Cre01.g047229	163.815	0.358466	0.214006	0.0702566	0.124917	T1_vs_T0	0.772	Up-5			Other (score - on #1 protein)		AT5G06830
Cre01.g047229	163.815	0.463655	0.218463	0.0239171	0.0457679	T2_vs_T0	0.772	Up-5			Other (score - on #1 protein)		AT5G06830
Cre01.g047229	163.815	0.574007	0.219506	0.00577671	0.013024	T3_vs_T0	0.772	Up-5			Other (score - on #1 protein)		AT5G06830
Cre01.g047229	163.815	1.02908	0.218288	1.02428e-06	4.39713e-06	T4_vs_T0	0.772	Up-5			Other (score - on #1 protein)		AT5G06830
Cre01.g047265	1055.22	0.772135	0.197972	3.04845e-05	0.000148776	T1_vs_T0			PHC52	Pherophorin-chlamydomonas homolog 52	Secretory_pathway (score 1.849 on #1 protein)
Cre01.g047265	1055.22	0.253661	0.195506	0.172945	0.247552	T2_vs_T0			PHC52	Pherophorin-chlamydomonas homolog 52	Secretory_pathway (score 1.849 on #1 protein)
Cre01.g047265	1055.22	0.306698	0.196763	0.103089	0.159211	T3_vs_T0			PHC52	Pherophorin-chlamydomonas homolog 52	Secretory_pathway (score 1.849 on #1 protein)
Cre01.g047265	1055.22	-0.0347173	0.197739	0.855942	0.886393	T4_vs_T0			PHC52	Pherophorin-chlamydomonas homolog 52	Secretory_pathway (score 1.849 on #1 protein)
Cre01.g047300	55.2637	0.687208	0.264646	0.00352753	0.00982916	T1_vs_T0	0.724	Up-3			Other (score - on #1 protein)
Cre01.g047300	55.2637	1.33512	0.265171	6.07838e-08	4.08993e-07	T2_vs_T0	0.724	Up-3			Other (score - on #1 protein)
Cre01.g047300	55.2637	1.27956	0.266266	2.28482e-07	1.37416e-06	T3_vs_T0	0.724	Up-3			Other (score - on #1 protein)
Cre01.g047300	55.2637	1.09677	0.265921	1.33071e-05	4.58694e-05	T4_vs_T0	0.724	Up-3			Other (score - on #1 protein)
Cre01.g047350	81.0577	0.545134	0.196245	0.00298828	0.00848879	T1_vs_T0	0.442	Up-3			Chloroplast (score 1.275 on #1 protein)
Cre01.g047350	81.0577	0.606408	0.199663	0.00137136	0.00372122	T2_vs_T0	0.442	Up-3			Chloroplast (score 1.275 on #1 protein)
Cre01.g047350	81.0577	0.915437	0.197708	1.40743e-06	7.25585e-06	T3_vs_T0	0.442	Up-3			Chloroplast (score 1.275 on #1 protein)
Cre01.g047350	81.0577	0.838259	0.197381	1.23663e-05	4.28369e-05	T4_vs_T0	0.442	Up-3			Chloroplast (score 1.275 on #1 protein)
Cre01.g047400	23.4813	0.969269	0.397001	0.00204317	0.00613451	T1_vs_T0	0.537	Up-5			Other (score - on #1 protein)
Cre01.g047400	23.4813	1.22227	0.398615	0.00028071	0.000895705	T2_vs_T0	0.537	Up-5			Other (score - on #1 protein)
Cre01.g047400	23.4813	1.23047	0.398329	0.000266915	0.000848381	T3_vs_T0	0.537	Up-5			Other (score - on #1 protein)
Cre01.g047400	23.4813	1.66298	0.404674	2.31355e-06	9.28707e-06	T4_vs_T0	0.537	Up-5			Other (score - on #1 protein)
Cre01.g047450	66.2867	0.0902369	0.221701	0.658819	0.744724	T1_vs_T0			CPLD17	conserved expressed organelle-targeted protein	Chloroplast (score 2.028 on #1 protein)		AT3G57810
Cre01.g047450	66.2867	0.366698	0.22608	0.083212	0.13365	T2_vs_T0			CPLD17	conserved expressed organelle-targeted protein	Chloroplast (score 2.028 on #1 protein)		AT3G57810
Cre01.g047450	66.2867	0.413737	0.228315	0.0545033	0.0925501	T3_vs_T0			CPLD17	conserved expressed organelle-targeted protein	Chloroplast (score 2.028 on #1 protein)		AT3G57810
Cre01.g047450	66.2867	0.415832	0.229156	0.0581431	0.089957	T4_vs_T0			CPLD17	conserved expressed organelle-targeted protein	Chloroplast (score 2.028 on #1 protein)		AT3G57810
Cre01.g047500	44.7436	0.194876	0.268071	0.412637	0.5208	T1_vs_T0	0.428	Up-4			Chloroplast (score 0.768 on #1 protein)		AT4G33210
Cre01.g047500	44.7436	0.804634	0.276124	0.0013879	0.00376264	T2_vs_T0	0.428	Up-4			Chloroplast (score 0.768 on #1 protein)		AT4G33210
Cre01.g047500	44.7436	1.27531	0.273217	4.51557e-07	2.56597e-06	T3_vs_T0	0.428	Up-4			Chloroplast (score 0.768 on #1 protein)		AT4G33210
Cre01.g047500	44.7436	0.913047	0.274418	0.000426201	0.00108196	T4_vs_T0	0.428	Up-4			Chloroplast (score 0.768 on #1 protein)		AT4G33210
Cre01.g047550	843.311	0.49003	0.137267	0.000223743	0.000875533	T1_vs_T0	0.366	Up-2	RAB6	Small Rab-related GTPase	Other (score - on #1 protein)	GO:0003924 GO:0005525	AT2G44610
Cre01.g047550	843.311	0.582229	0.138369	1.56654e-05	6.58303e-05	T2_vs_T0	0.366	Up-2	RAB6	Small Rab-related GTPase	Other (score - on #1 protein)	GO:0003924 GO:0005525	AT2G44610
Cre01.g047550	843.311	0.455123	0.138625	0.00078246	0.00221121	T3_vs_T0	0.366	Up-2	RAB6	Small Rab-related GTPase	Other (score - on #1 protein)	GO:0003924 GO:0005525	AT2G44610
Cre01.g047550	843.311	0.576231	0.138505	2.43634e-05	7.9833e-05	T4_vs_T0	0.366	Up-2	RAB6	Small Rab-related GTPase	Other (score - on #1 protein)	GO:0003924 GO:0005525	AT2G44610
Cre01.g047600	250.6	0.410937	0.162829	0.00823367	0.0203275	T1_vs_T0	0.306	Up-2		Short-chain dehydrogenase/reductase	Chloroplast (score 0.473 on #1 protein)		AT1G24360
Cre01.g047600	250.6	0.652159	0.164942	4.12884e-05	0.000158949	T2_vs_T0	0.306	Up-2		Short-chain dehydrogenase/reductase	Chloroplast (score 0.473 on #1 protein)		AT1G24360
Cre01.g047600	250.6	0.494038	0.165656	0.00207708	0.0052729	T3_vs_T0	0.306	Up-2		Short-chain dehydrogenase/reductase	Chloroplast (score 0.473 on #1 protein)		AT1G24360
Cre01.g047600	250.6	-0.183487	0.169277	0.265705	0.337959	T4_vs_T0	0.306	Up-2		Short-chain dehydrogenase/reductase	Chloroplast (score 0.473 on #1 protein)		AT1G24360
Cre01.g047650	82.7302	0.560299	0.257182	0.0148923	0.0337046	T1_vs_T0	0.428	Down-12			Chloroplast (score 1.486 on #1 protein)		AT4G15475
Cre01.g047650	82.7302	0.259187	0.2587	0.27573	0.365547	T2_vs_T0	0.428	Down-12			Chloroplast (score 1.486 on #1 protein)		AT4G15475
Cre01.g047650	82.7302	-0.777643	0.278488	0.00240251	0.0060018	T3_vs_T0	0.428	Down-12			Chloroplast (score 1.486 on #1 protein)		AT4G15475
Cre01.g047650	82.7302	-2.15372	0.334932	8.54548e-13	1.00292e-11	T4_vs_T0	0.428	Down-12			Chloroplast (score 1.486 on #1 protein)		AT4G15475
Cre01.g047700	617.512	0.756983	0.125981	6.43538e-10	8.1153e-09	T1_vs_T0	0.552	Up-2	CYN40	Cyclophilin 40	Other (score - on #1 protein)	GO:0000413 GO:0003755 GO:0005515	AT2G15790
Cre01.g047700	617.512	0.639072	0.126733	2.54354e-07	1.53226e-06	T2_vs_T0	0.552	Up-2	CYN40	Cyclophilin 40	Other (score - on #1 protein)	GO:0000413 GO:0003755 GO:0005515	AT2G15790
Cre01.g047700	617.512	0.407875	0.127408	0.00109618	0.00299215	T3_vs_T0	0.552	Up-2	CYN40	Cyclophilin 40	Other (score - on #1 protein)	GO:0000413 GO:0003755 GO:0005515	AT2G15790
Cre01.g047700	617.512	0.361422	0.127611	0.00404263	0.00826309	T4_vs_T0	0.552	Up-2	CYN40	Cyclophilin 40	Other (score - on #1 protein)	GO:0000413 GO:0003755 GO:0005515	AT2G15790
Cre01.g047750	39219.4	-0.410892	0.150623	0.00454371	0.0122236	T1_vs_T0			RPL18A	Cytosolic 80S ribosomal protein L18a	Other (score - on #1 protein)	GO:0003735 GO:0005840 GO:0006412	AT2G34480
Cre01.g047750	39219.4	-0.418466	0.15165	0.00442853	0.0105054	T2_vs_T0			RPL18A	Cytosolic 80S ribosomal protein L18a	Other (score - on #1 protein)	GO:0003735 GO:0005840 GO:0006412	AT2G34480
Cre01.g047750	39219.4	-0.448956	0.152034	0.00240776	0.00601186	T3_vs_T0			RPL18A	Cytosolic 80S ribosomal protein L18a	Other (score - on #1 protein)	GO:0003735 GO:0005840 GO:0006412	AT2G34480
Cre01.g047750	39219.4	-0.424884	0.152736	0.00454881	0.00920702	T4_vs_T0			RPL18A	Cytosolic 80S ribosomal protein L18a	Other (score - on #1 protein)	GO:0003735 GO:0005840 GO:0006412	AT2G34480
Cre01.g047800	440.405	-0.444578	0.222236	0.0295612	0.060591	T1_vs_T0			GRX6	Glutaredoxin 6, CGFS type, chloroplastic	Chloroplast (score 3.573 on #1 protein)		AT2G38270
Cre01.g047800	440.405	-0.75281	0.22953	0.000456248	0.00138844	T2_vs_T0			GRX6	Glutaredoxin 6, CGFS type, chloroplastic	Chloroplast (score 3.573 on #1 protein)		AT2G38270
Cre01.g047800	440.405	-0.427819	0.22609	0.0449016	0.0781376	T3_vs_T0			GRX6	Glutaredoxin 6, CGFS type, chloroplastic	Chloroplast (score 3.573 on #1 protein)		AT2G38270
Cre01.g047800	440.405	-0.695524	0.228822	0.00156352	0.00350947	T4_vs_T0			GRX6	Glutaredoxin 6, CGFS type, chloroplastic	Chloroplast (score 3.573 on #1 protein)		AT2G38270
Cre01.g047850	37.7085	-0.408053	0.350076	0.153552	0.237795	T1_vs_T0					Mitochondrion (score 1.285 on #1 protein)		AT1G77670
Cre01.g047850	37.7085	0.0472233	0.347174	0.87464	0.908311	T2_vs_T0					Mitochondrion (score 1.285 on #1 protein)		AT1G77670
Cre01.g047850	37.7085	0.290685	0.352174	0.343814	0.434494	T3_vs_T0					Mitochondrion (score 1.285 on #1 protein)		AT1G77670
Cre01.g047850	37.7085	0.118696	0.361615	0.715667	0.770433	T4_vs_T0					Mitochondrion (score 1.285 on #1 protein)		AT1G77670
Cre01.g047900	375.336	0.14328	0.148731	0.317507	0.424766	T1_vs_T0	0.48	Up-4			Other (score - on #1 protein)	GO:0005509	AT5G18580
Cre01.g047900	375.336	0.339146	0.150378	0.02013	0.0393803	T2_vs_T0	0.48	Up-4			Other (score - on #1 protein)	GO:0005509	AT5G18580
Cre01.g047900	375.336	0.534565	0.150936	0.000276533	0.000875359	T3_vs_T0	0.48	Up-4			Other (score - on #1 protein)	GO:0005509	AT5G18580
Cre01.g047900	375.336	0.696064	0.150237	2.47612e-06	9.88101e-06	T4_vs_T0	0.48	Up-4			Other (score - on #1 protein)	GO:0005509	AT5G18580
Cre01.g047950	515.076	1.10055	0.221113	7.55448e-08	6.40587e-07	T1_vs_T0	0.797	Up-1	IFT27	Intraflagellar transport protein 27	Other (score - on #1 protein)	GO:0003924 GO:0005525	AT1G01200
Cre01.g047950	515.076	0.231564	0.215101	0.253508	0.340655	T2_vs_T0	0.797	Up-1	IFT27	Intraflagellar transport protein 27	Other (score - on #1 protein)	GO:0003924 GO:0005525	AT1G01200
Cre01.g047950	515.076	0.209007	0.216382	0.30839	0.397608	T3_vs_T0	0.797	Up-1	IFT27	Intraflagellar transport protein 27	Other (score - on #1 protein)	GO:0003924 GO:0005525	AT1G01200
Cre01.g047950	515.076	0.067837	0.218399	0.746503	0.796468	T4_vs_T0	0.797	Up-1	IFT27	Intraflagellar transport protein 27	Other (score - on #1 protein)	GO:0003924 GO:0005525	AT1G01200
Cre01.g048000	98.8904	0.806547	0.320976	0.00306864	0.00868691	T1_vs_T0	0.738	Up-3	TPM1	Tropomyosin 1	Other (score - on #1 protein)
Cre01.g048000	98.8904	1.55393	0.329565	1.32901e-07	8.42184e-07	T2_vs_T0	0.738	Up-3	TPM1	Tropomyosin 1	Other (score - on #1 protein)
Cre01.g048000	98.8904	1.43216	0.32848	1.0411e-06	5.5279e-06	T3_vs_T0	0.738	Up-3	TPM1	Tropomyosin 1	Other (score - on #1 protein)
Cre01.g048000	98.8904	1.425	0.326973	1.96152e-06	7.99648e-06	T4_vs_T0	0.738	Up-3	TPM1	Tropomyosin 1	Other (score - on #1 protein)
Cre01.g048050	86.4444	0.0719752	0.298913	0.779974	0.841876	T1_vs_T0			COAB1	Phosphopantothenate-cysteine ligase, CoA biosynthesis	Other (score - on #1 protein)		AT1G12350
Cre01.g048050	86.4444	0.16403	0.309581	0.55082	0.63852	T2_vs_T0			COAB1	Phosphopantothenate-cysteine ligase, CoA biosynthesis	Other (score - on #1 protein)		AT1G12350
Cre01.g048050	86.4444	-0.0171356	0.31415	0.951517	0.964034	T3_vs_T0			COAB1	Phosphopantothenate-cysteine ligase, CoA biosynthesis	Other (score - on #1 protein)		AT1G12350
Cre01.g048050	86.4444	0.85502	0.319924	0.00382062	0.0078551	T4_vs_T0			COAB1	Phosphopantothenate-cysteine ligase, CoA biosynthesis	Other (score - on #1 protein)		AT1G12350
Cre01.g048100	201.107	0.638865	0.175318	0.000120695	0.000504746	T1_vs_T0	0.621	Up-3			Other (score - on #1 protein)
Cre01.g048100	201.107	1.05294	0.175958	5.6451e-10	5.5137e-09	T2_vs_T0	0.621	Up-3			Other (score - on #1 protein)
Cre01.g048100	201.107	0.920366	0.176407	7.05634e-08	4.66821e-07	T3_vs_T0	0.621	Up-3			Other (score - on #1 protein)
Cre01.g048100	201.107	0.793999	0.176476	4.16e-06	1.58573e-05	T4_vs_T0	0.621	Up-3			Other (score - on #1 protein)
Cre01.g048102	48.2656	0.248769	0.280179	0.311573	0.4189	T1_vs_T0					Chloroplast (score 1.514 on #1 protein)
Cre01.g048102	48.2656	0.128766	0.288866	0.621064	0.700594	T2_vs_T0					Chloroplast (score 1.514 on #1 protein)
Cre01.g048102	48.2656	0.192699	0.292593	0.469056	0.559592	T3_vs_T0					Chloroplast (score 1.514 on #1 protein)
Cre01.g048102	48.2656	-0.401415	0.308427	0.160243	0.218887	T4_vs_T0					Chloroplast (score 1.514 on #1 protein)
Cre01.g048150	1641.07	-0.060688	0.26455	0.796711	0.854804	T1_vs_T0	0.664	Up-6	HLA8	Transcriptional co-activator/nuclease induced by high light	Chloroplast (score 2.458 on #1 protein)		AT2G40410
Cre01.g048150	1641.07	-0.0967003	0.271426	0.696238	0.765176	T2_vs_T0	0.664	Up-6	HLA8	Transcriptional co-activator/nuclease induced by high light	Chloroplast (score 2.458 on #1 protein)		AT2G40410
Cre01.g048150	1641.07	-0.375402	0.276721	0.139491	0.205372	T3_vs_T0	0.664	Up-6	HLA8	Transcriptional co-activator/nuclease induced by high light	Chloroplast (score 2.458 on #1 protein)		AT2G40410
Cre01.g048150	1641.07	0.981161	0.282444	0.000222252	0.00060032	T4_vs_T0	0.664	Up-6	HLA8	Transcriptional co-activator/nuclease induced by high light	Chloroplast (score 2.458 on #1 protein)		AT2G40410
Cre01.g048200	110.842	1.06397	0.242824	1.5154e-06	9.91135e-06	T1_vs_T0	0.528	Up-3			Other (score - on #1 protein)	GO:0004386 GO:0016887	AT5G47010
Cre01.g048200	110.842	1.25312	0.241653	3.475e-08	2.45232e-07	T2_vs_T0	0.528	Up-3			Other (score - on #1 protein)	GO:0004386 GO:0016887	AT5G47010
Cre01.g048200	110.842	1.21012	0.241864	1.05479e-07	6.74304e-07	T3_vs_T0	0.528	Up-3			Other (score - on #1 protein)	GO:0004386 GO:0016887	AT5G47010
Cre01.g048200	110.842	1.27605	0.240969	2.96164e-08	1.67777e-07	T4_vs_T0	0.528	Up-3			Other (score - on #1 protein)	GO:0004386 GO:0016887	AT5G47010
Cre01.g048250	60.9859	1.10382	0.242201	5.85816e-07	4.18452e-06	T1_vs_T0	0.499	Up-3			Other (score - on #1 protein)
Cre01.g048250	60.9859	1.17795	0.241622	2.06703e-07	1.26855e-06	T2_vs_T0	0.499	Up-3			Other (score - on #1 protein)
Cre01.g048250	60.9859	1.33073	0.241322	4.60142e-09	3.81182e-08	T3_vs_T0	0.499	Up-3			Other (score - on #1 protein)
Cre01.g048250	60.9859	1.20203	0.240669	1.74431e-07	8.56114e-07	T4_vs_T0	0.499	Up-3			Other (score - on #1 protein)
Cre01.g048300	75.6354	1.02475	0.235905	2.05579e-06	1.29844e-05	T1_vs_T0	0.888	Up-2			Other (score - on #1 protein)
Cre01.g048300	75.6354	1.08899	0.236094	9.12972e-07	4.91098e-06	T2_vs_T0	0.888	Up-2			Other (score - on #1 protein)
Cre01.g048300	75.6354	1.02099	0.236423	4.70369e-06	2.19312e-05	T3_vs_T0	0.888	Up-2			Other (score - on #1 protein)
Cre01.g048300	75.6354	0.730833	0.238327	0.00136872	0.00311763	T4_vs_T0	0.888	Up-2			Other (score - on #1 protein)
Cre01.g048400	221.837	0.503534	0.20317	0.00779665	0.0194014	T1_vs_T0	0.396	Up-5	DZP1	DAZ interacting zinc finger protein 1	Mitochondrion (score 0.894 on #1 protein)		AT3G54870
Cre01.g048400	221.837	1.04644	0.206264	1.00195e-07	6.47837e-07	T2_vs_T0	0.396	Up-5	DZP1	DAZ interacting zinc finger protein 1	Mitochondrion (score 0.894 on #1 protein)		AT3G54870
Cre01.g048400	221.837	1.03532	0.205735	1.45346e-07	9.07513e-07	T3_vs_T0	0.396	Up-5	DZP1	DAZ interacting zinc finger protein 1	Mitochondrion (score 0.894 on #1 protein)		AT3G54870
Cre01.g048400	221.837	1.26528	0.205176	1.84594e-10	1.5038e-09	T4_vs_T0	0.396	Up-5	DZP1	DAZ interacting zinc finger protein 1	Mitochondrion (score 0.894 on #1 protein)		AT3G54870
Cre01.g048450	215.499	0.642891	0.200083	0.000576153	0.00201571	T1_vs_T0	0.491	Up-3			Other (score - on #1 protein)
Cre01.g048450	215.499	0.928293	0.20236	1.4388e-06	7.46726e-06	T2_vs_T0	0.491	Up-3			Other (score - on #1 protein)
Cre01.g048450	215.499	0.725624	0.20229	0.000176568	0.000585603	T3_vs_T0	0.491	Up-3			Other (score - on #1 protein)
Cre01.g048450	215.499	0.953613	0.201391	1.05813e-06	4.53322e-06	T4_vs_T0	0.491	Up-3			Other (score - on #1 protein)
Cre01.g048501	39.6831	-0.24586	0.280494	0.317673	0.424939	T1_vs_T0					Secretory_pathway (score 0.286 on #1 protein)		AT1G01640
Cre01.g048501	39.6831	0.595056	0.279431	0.0188257	0.0371247	T2_vs_T0					Secretory_pathway (score 0.286 on #1 protein)		AT1G01640
Cre01.g048501	39.6831	0.404845	0.281921	0.116639	0.176383	T3_vs_T0					Secretory_pathway (score 0.286 on #1 protein)		AT1G01640
Cre01.g048501	39.6831	0.803224	0.279233	0.0022659	0.00490945	T4_vs_T0					Secretory_pathway (score 0.286 on #1 protein)		AT1G01640
Cre01.g048550	378.707	0.481294	0.180175	0.00471447	0.0126162	T1_vs_T0	0.559	Up-5			Other (score - on #1 protein)
Cre01.g048550	378.707	0.696532	0.182876	6.90374e-05	0.000253769	T2_vs_T0	0.559	Up-5			Other (score - on #1 protein)
Cre01.g048550	378.707	0.504413	0.182897	0.00415463	0.0097473	T3_vs_T0	0.559	Up-5			Other (score - on #1 protein)
Cre01.g048550	378.707	0.945193	0.182192	1.05356e-07	5.39942e-07	T4_vs_T0	0.559	Up-5			Other (score - on #1 protein)
Cre01.g048600	228.081	-0.504093	0.198722	0.00662141	0.0168702	T1_vs_T0					Mitochondrion (score 0.609 on #1 protein)		AT2G39910
Cre01.g048600	228.081	-0.531251	0.201846	0.0054855	0.0127038	T2_vs_T0					Mitochondrion (score 0.609 on #1 protein)		AT2G39910
Cre01.g048600	228.081	-0.304852	0.200012	0.110454	0.168609	T3_vs_T0					Mitochondrion (score 0.609 on #1 protein)		AT2G39910
Cre01.g048600	228.081	-0.0958899	0.199292	0.618576	0.685244	T4_vs_T0					Mitochondrion (score 0.609 on #1 protein)		AT2G39910
Cre01.g048650	68.5668	-0.135346	0.277051	0.578936	0.677284	T1_vs_T0					Mitochondrion (score 0.799 on #1 protein)		AT5G19360
Cre01.g048650	68.5668	-0.206639	0.287025	0.425057	0.520119	T2_vs_T0					Mitochondrion (score 0.799 on #1 protein)		AT5G19360
Cre01.g048650	68.5668	-0.82598	0.306005	0.00284935	0.00697864	T3_vs_T0					Mitochondrion (score 0.799 on #1 protein)		AT5G19360
Cre01.g048650	68.5668	-0.478006	0.299653	0.0866569	0.12779	T4_vs_T0					Mitochondrion (score 0.799 on #1 protein)		AT5G19360
Cre01.g048750	293.644	-0.787132	0.252044	0.000521847	0.00184633	T1_vs_T0			PPR7	PentatricoPeptide Repeat protein 7	Chloroplast (score 1.072 on #1 protein)		AT5G25630
Cre01.g048750	293.644	-0.858772	0.254717	0.000265371	0.000852231	T2_vs_T0			PPR7	PentatricoPeptide Repeat protein 7	Chloroplast (score 1.072 on #1 protein)		AT5G25630
Cre01.g048750	293.644	-0.397188	0.24857	0.0866763	0.137363	T3_vs_T0			PPR7	PentatricoPeptide Repeat protein 7	Chloroplast (score 1.072 on #1 protein)		AT5G25630
Cre01.g048750	293.644	-0.878243	0.253638	0.000278201	0.000735131	T4_vs_T0			PPR7	PentatricoPeptide Repeat protein 7	Chloroplast (score 1.072 on #1 protein)		AT5G25630
Cre01.g048800	128.346	0.46092	0.189863	0.00978481	0.0235838	T1_vs_T0				N-acetyltransferase	Other (score - on #1 protein)
Cre01.g048800	128.346	0.522717	0.192974	0.00443252	0.0105126	T2_vs_T0				N-acetyltransferase	Other (score - on #1 protein)
Cre01.g048800	128.346	0.584527	0.193765	0.00164887	0.00431143	T3_vs_T0				N-acetyltransferase	Other (score - on #1 protein)
Cre01.g048800	128.346	0.522151	0.194087	0.00557351	0.0110473	T4_vs_T0				N-acetyltransferase	Other (score - on #1 protein)
Cre01.g048850	396.148	-0.294668	0.184515	0.0906746	0.15481	T1_vs_T0	0.476	Down-10			Other (score - on #1 protein)	GO:0003677	AT3G61740
Cre01.g048850	396.148	-0.614269	0.19027	0.000707616	0.00206012	T2_vs_T0	0.476	Down-10			Other (score - on #1 protein)	GO:0003677	AT3G61740
Cre01.g048850	396.148	-0.665371	0.190658	0.000280171	0.000884597	T3_vs_T0	0.476	Down-10			Other (score - on #1 protein)	GO:0003677	AT3G61740
Cre01.g048850	396.148	-0.773166	0.191069	3.22335e-05	0.000103165	T4_vs_T0	0.476	Down-10			Other (score - on #1 protein)	GO:0003677	AT3G61740
Cre01.g048900	155.879	0.422167	0.201296	0.0245844	0.0519593	T1_vs_T0				Global Transcription factor	Secretory_pathway (score 0.239 on #1 protein)
Cre01.g048900	155.879	0.418862	0.204557	0.030555	0.056432	T2_vs_T0				Global Transcription factor	Secretory_pathway (score 0.239 on #1 protein)
Cre01.g048900	155.879	0.601786	0.205529	0.00214205	0.00541541	T3_vs_T0				Global Transcription factor	Secretory_pathway (score 0.239 on #1 protein)
Cre01.g048900	155.879	0.166146	0.207575	0.406205	0.483123	T4_vs_T0				Global Transcription factor	Secretory_pathway (score 0.239 on #1 protein)
Cre01.g048950	943.69	-0.504117	0.137135	0.000144541	0.000594575	T1_vs_T0	0.41	Down-9	PYR5	Uridine 5'- monophosphate synthase	Chloroplast (score 4.191 on #1 protein)		AT3G54470
Cre01.g048950	943.69	-0.802148	0.139408	3.6055e-09	3.08036e-08	T2_vs_T0	0.41	Down-9	PYR5	Uridine 5'- monophosphate synthase	Chloroplast (score 4.191 on #1 protein)		AT3G54470
Cre01.g048950	943.69	-0.491604	0.138341	0.000278447	0.000879721	T3_vs_T0	0.41	Down-9	PYR5	Uridine 5'- monophosphate synthase	Chloroplast (score 4.191 on #1 protein)		AT3G54470
Cre01.g048950	943.69	-0.620902	0.138614	5.54051e-06	2.05868e-05	T4_vs_T0	0.41	Down-9	PYR5	Uridine 5'- monophosphate synthase	Chloroplast (score 4.191 on #1 protein)		AT3G54470
Cre01.g049000	563.844	-0.34827	0.13406	0.00736458	0.0184761	T1_vs_T0	0.597	Down-10	RAF2	RuBisCO assembly chaperone, chloroplastic	Chloroplast (score 2.355 on #1 protein)		AT5G51110
Cre01.g049000	563.844	-0.59822	0.136778	7.23344e-06	3.28933e-05	T2_vs_T0	0.597	Down-10	RAF2	RuBisCO assembly chaperone, chloroplastic	Chloroplast (score 2.355 on #1 protein)		AT5G51110
Cre01.g049000	563.844	-0.611667	0.13714	5.20909e-06	2.4097e-05	T3_vs_T0	0.597	Down-10	RAF2	RuBisCO assembly chaperone, chloroplastic	Chloroplast (score 2.355 on #1 protein)		AT5G51110
Cre01.g049000	563.844	-0.80305	0.137509	3.20469e-09	2.13005e-08	T4_vs_T0	0.597	Down-10	RAF2	RuBisCO assembly chaperone, chloroplastic	Chloroplast (score 2.355 on #1 protein)		AT5G51110
Cre01.g049050	64.7064	0.150403	0.235942	0.484418	0.590205	T1_vs_T0					Other (score - on #1 protein)		AT3G27050
Cre01.g049050	64.7064	-0.13528	0.245424	0.552273	0.63965	T2_vs_T0					Other (score - on #1 protein)		AT3G27050
Cre01.g049050	64.7064	-0.263692	0.251704	0.260664	0.346415	T3_vs_T0					Other (score - on #1 protein)		AT3G27050
Cre01.g049050	64.7064	-0.171994	0.251598	0.471519	0.547367	T4_vs_T0					Other (score - on #1 protein)		AT3G27050
Cre01.g049100	157.746	0.658169	0.178458	9.68898e-05	0.000417278	T1_vs_T0					Secretory_pathway (score 1.836 on #1 protein)
Cre01.g049100	157.746	0.547876	0.180646	0.00153627	0.00411412	T2_vs_T0					Secretory_pathway (score 1.836 on #1 protein)
Cre01.g049100	157.746	0.553204	0.181518	0.00155458	0.00408737	T3_vs_T0					Secretory_pathway (score 1.836 on #1 protein)
Cre01.g049100	157.746	0.344691	0.182919	0.0523293	0.0820567	T4_vs_T0					Secretory_pathway (score 1.836 on #1 protein)
Cre01.g049132	751.178	-0.900152	0.112609	3.07476e-16	9.33775e-15	T1_vs_T0	0.482	Down-10			Chloroplast (score 1.266 on #1 protein)		AT3G03440
Cre01.g049132	751.178	-1.43907	0.114916	6.8681e-37	9.72695e-35	T2_vs_T0	0.482	Down-10			Chloroplast (score 1.266 on #1 protein)		AT3G03440
Cre01.g049132	751.178	-1.5622	0.116157	2.07357e-42	4.77212e-40	T3_vs_T0	0.482	Down-10			Chloroplast (score 1.266 on #1 protein)		AT3G03440
Cre01.g049132	751.178	-1.23521	0.113937	6.61997e-28	4.07973e-26	T4_vs_T0	0.482	Down-10			Chloroplast (score 1.266 on #1 protein)		AT3G03440
Cre01.g049200	82.3125	-0.00207152	0.235608	0.992311	0.994606	T1_vs_T0	0.75	Down-11			Secretory_pathway (score 0.638 on #1 protein)		AT2G19990
Cre01.g049200	82.3125	-0.72842	0.256232	0.00202946	0.00528313	T2_vs_T0	0.75	Down-11			Secretory_pathway (score 0.638 on #1 protein)		AT2G19990
Cre01.g049200	82.3125	-1.11864	0.264525	5.40763e-06	2.4984e-05	T3_vs_T0	0.75	Down-11			Secretory_pathway (score 0.638 on #1 protein)		AT2G19990
Cre01.g049200	82.3125	-1.55826	0.274329	1.42092e-09	1.00861e-08	T4_vs_T0	0.75	Down-11			Secretory_pathway (score 0.638 on #1 protein)		AT2G19990
Cre01.g049300	176.081	0.548756	0.254152	0.0160677	0.0360435	T1_vs_T0	0.943	Down-12			Other (score - on #1 protein)
Cre01.g049300	176.081	-0.364055	0.258743	0.125571	0.18958	T2_vs_T0	0.943	Down-12			Other (score - on #1 protein)
Cre01.g049300	176.081	-0.543636	0.263402	0.0257843	0.0481829	T3_vs_T0	0.943	Down-12			Other (score - on #1 protein)
Cre01.g049300	176.081	-1.05294	0.270271	3.7864e-05	0.000119345	T4_vs_T0	0.943	Down-12			Other (score - on #1 protein)
Cre01.g049350	417.25	0.32883	0.130555	0.00949008	0.0229711	T1_vs_T0					Chloroplast (score 3.010 on #1 protein)		AT5G05740
Cre01.g049350	417.25	0.375891	0.131812	0.00351051	0.00856774	T2_vs_T0					Chloroplast (score 3.010 on #1 protein)		AT5G05740
Cre01.g049350	417.25	0.380506	0.132542	0.00336488	0.0080956	T3_vs_T0					Chloroplast (score 3.010 on #1 protein)		AT5G05740
Cre01.g049350	417.25	0.0779325	0.133106	0.551308	0.623051	T4_vs_T0					Chloroplast (score 3.010 on #1 protein)		AT5G05740
Cre01.g049400	266.69	-0.665218	0.16653	2.75122e-05	0.000135709	T1_vs_T0	0.623	Down-9			Other (score - on #1 protein)		AT1G04945
Cre01.g049400	266.69	-0.54899	0.166955	0.000640752	0.00188451	T2_vs_T0	0.623	Down-9			Other (score - on #1 protein)		AT1G04945
Cre01.g049400	266.69	-0.506545	0.167255	0.00175793	0.00456417	T3_vs_T0	0.623	Down-9			Other (score - on #1 protein)		AT1G04945
Cre01.g049400	266.69	-0.700454	0.168117	2.09965e-05	6.96305e-05	T4_vs_T0	0.623	Down-9			Other (score - on #1 protein)		AT1G04945
Cre01.g049450	346.978	-0.197055	0.193802	0.278942	0.383976	T1_vs_T0					Secretory_pathway (score 0.805 on #1 protein)		AT3G51610
Cre01.g049450	346.978	0.162418	0.195413	0.382954	0.476961	T2_vs_T0					Secretory_pathway (score 0.805 on #1 protein)		AT3G51610
Cre01.g049450	346.978	0.134629	0.196653	0.474391	0.564585	T3_vs_T0					Secretory_pathway (score 0.805 on #1 protein)		AT3G51610
Cre01.g049450	346.978	0.35757	0.198728	0.0627203	0.09602	T4_vs_T0					Secretory_pathway (score 0.805 on #1 protein)		AT3G51610
Cre01.g049500	1032.48	-0.524931	0.135141	6.02033e-05	0.000273676	T1_vs_T0	0.584	Down-9	COX2B	Mitochondrial cytochrome c oxidase subunit II, protein IIb of split subunit	Other (score - on #1 protein)	GO:0004129 GO:0005507 GO:0016020	ATMG00160
Cre01.g049500	1032.48	-0.573964	0.136249	1.55485e-05	6.54326e-05	T2_vs_T0	0.584	Down-9	COX2B	Mitochondrial cytochrome c oxidase subunit II, protein IIb of split subunit	Other (score - on #1 protein)	GO:0004129 GO:0005507 GO:0016020	ATMG00160
Cre01.g049500	1032.48	-0.577507	0.136426	1.52915e-05	6.42227e-05	T3_vs_T0	0.584	Down-9	COX2B	Mitochondrial cytochrome c oxidase subunit II, protein IIb of split subunit	Other (score - on #1 protein)	GO:0004129 GO:0005507 GO:0016020	ATMG00160
Cre01.g049500	1032.48	-0.634934	0.136452	2.39251e-06	9.57589e-06	T4_vs_T0	0.584	Down-9	COX2B	Mitochondrial cytochrome c oxidase subunit II, protein IIb of split subunit	Other (score - on #1 protein)	GO:0004129 GO:0005507 GO:0016020	ATMG00160
Cre01.g049550	295.332	-0.369704	0.140282	0.00639342	0.0163658	T1_vs_T0					Mitochondrion (score 1.212 on #1 protein)		AT4G11790
Cre01.g049550	295.332	-0.197293	0.140451	0.149565	0.219525	T2_vs_T0					Mitochondrion (score 1.212 on #1 protein)		AT4G11790
Cre01.g049550	295.332	0.0074193	0.14002	0.956774	0.967669	T3_vs_T0					Mitochondrion (score 1.212 on #1 protein)		AT4G11790
Cre01.g049550	295.332	-0.0539045	0.140197	0.6952	0.753503	T4_vs_T0					Mitochondrion (score 1.212 on #1 protein)		AT4G11790
Cre01.g049600	506.679	-0.833693	0.107853	3.04433e-15	8.06474e-14	T1_vs_T0	0.585	Down-8		Assembly factor for chloroplast ATPase	Chloroplast (score 1.080 on #1 protein)		AT2G31040
Cre01.g049600	506.679	-0.684143	0.107849	1.15423e-10	1.26493e-09	T2_vs_T0	0.585	Down-8		Assembly factor for chloroplast ATPase	Chloroplast (score 1.080 on #1 protein)		AT2G31040
Cre01.g049600	506.679	-0.620082	0.107972	5.90698e-09	4.775e-08	T3_vs_T0	0.585	Down-8		Assembly factor for chloroplast ATPase	Chloroplast (score 1.080 on #1 protein)		AT2G31040
Cre01.g049600	506.679	-0.563233	0.107088	1.13176e-07	5.76407e-07	T4_vs_T0	0.585	Down-8		Assembly factor for chloroplast ATPase	Chloroplast (score 1.080 on #1 protein)		AT2G31040
Cre01.g049650	322.927	-0.102249	0.155942	0.49478	0.600001	T1_vs_T0					Other (score - on #1 protein)	GO:0003777 GO:0005524 GO:0007018 GO:0008017	AT5G60930
Cre01.g049650	322.927	-0.134087	0.158171	0.381424	0.475296	T2_vs_T0					Other (score - on #1 protein)	GO:0003777 GO:0005524 GO:0007018 GO:0008017	AT5G60930
Cre01.g049650	322.927	-0.301675	0.16069	0.0529176	0.0901276	T3_vs_T0					Other (score - on #1 protein)	GO:0003777 GO:0005524 GO:0007018 GO:0008017	AT5G60930
Cre01.g049650	322.927	0.133321	0.158506	0.389146	0.466753	T4_vs_T0					Other (score - on #1 protein)	GO:0003777 GO:0005524 GO:0007018 GO:0008017	AT5G60930
Cre01.g049750	191.702	-0.116497	0.13369	0.369324	0.477717	T1_vs_T0					Chloroplast (score 0.659 on #1 protein)		AT5G59500
Cre01.g049750	191.702	0.22057	0.133028	0.0897432	0.142484	T2_vs_T0					Chloroplast (score 0.659 on #1 protein)		AT5G59500
Cre01.g049750	191.702	0.163512	0.134789	0.2152	0.294634	T3_vs_T0					Chloroplast (score 0.659 on #1 protein)		AT5G59500
Cre01.g049750	191.702	0.307551	0.133553	0.019141	0.0335269	T4_vs_T0					Chloroplast (score 0.659 on #1 protein)		AT5G59500
Cre01.g049826	548.313	-0.450622	0.266127	0.0565326	0.104554	T1_vs_T0	0.422	Down-10		Putative pherophorin-chlamydomonas homolog	Other (score - on #1 protein)
Cre01.g049826	548.313	-0.91971	0.278675	0.000299042	0.000946818	T2_vs_T0	0.422	Down-10		Putative pherophorin-chlamydomonas homolog	Other (score - on #1 protein)
Cre01.g049826	548.313	-1.3226	0.281474	3.31094e-07	1.93981e-06	T3_vs_T0	0.422	Down-10		Putative pherophorin-chlamydomonas homolog	Other (score - on #1 protein)
Cre01.g049826	548.313	-1.07947	0.278385	3.85401e-05	0.000121268	T4_vs_T0	0.422	Down-10		Putative pherophorin-chlamydomonas homolog	Other (score - on #1 protein)
Cre01.g049900	722.618	-0.194775	0.124286	0.107725	0.178199	T1_vs_T0					Chloroplast (score 2.311 on #1 protein)		AT2G43235
Cre01.g049900	722.618	-0.202813	0.125409	0.0988084	0.154742	T2_vs_T0					Chloroplast (score 2.311 on #1 protein)		AT2G43235
Cre01.g049900	722.618	-0.102422	0.125543	0.405934	0.498001	T3_vs_T0					Chloroplast (score 2.311 on #1 protein)		AT2G43235
Cre01.g049900	722.618	0.114438	0.125152	0.352795	0.429235	T4_vs_T0					Chloroplast (score 2.311 on #1 protein)		AT2G43235
Cre01.g049950	1509.58	0.0476085	0.207269	0.805211	0.86117	T1_vs_T0			VLE1	Sporangin (Vegetative Lytic Enzyme 1)	Secretory_pathway (score 0.155 on #1 protein)		AT4G20850
Cre01.g049950	1509.58	-0.0472166	0.210656	0.812674	0.859315	T2_vs_T0			VLE1	Sporangin (Vegetative Lytic Enzyme 1)	Secretory_pathway (score 0.155 on #1 protein)		AT4G20850
Cre01.g049950	1509.58	-0.0727952	0.211953	0.717934	0.782597	T3_vs_T0			VLE1	Sporangin (Vegetative Lytic Enzyme 1)	Secretory_pathway (score 0.155 on #1 protein)		AT4G20850
Cre01.g049950	1509.58	0.375636	0.215646	0.070117	0.105989	T4_vs_T0			VLE1	Sporangin (Vegetative Lytic Enzyme 1)	Secretory_pathway (score 0.155 on #1 protein)		AT4G20850
Cre01.g050000	425.589	-0.209145	0.168278	0.192436	0.285293	T1_vs_T0	0.655	Up-4			Secretory_pathway (score 0.346 on #1 protein)		AT2G32380
Cre01.g050000	425.589	0.363197	0.169287	0.0258676	0.0489848	T2_vs_T0	0.655	Up-4			Secretory_pathway (score 0.346 on #1 protein)		AT2G32380
Cre01.g050000	425.589	0.369674	0.170136	0.0245692	0.0462348	T3_vs_T0	0.655	Up-4			Secretory_pathway (score 0.346 on #1 protein)		AT2G32380
Cre01.g050000	425.589	0.525023	0.170506	0.00163023	0.0036409	T4_vs_T0	0.655	Up-4			Secretory_pathway (score 0.346 on #1 protein)		AT2G32380
Cre01.g050050	166.612	-0.251426	0.211224	0.199536	0.293406	T1_vs_T0			GUM1	Putative guanidinoacetate N-methyltransferase	Other (score - on #1 protein)	GO:0005515 GO:0016274	AT5G65860
Cre01.g050050	166.612	-0.419747	0.21787	0.0404489	0.0719967	T2_vs_T0			GUM1	Putative guanidinoacetate N-methyltransferase	Other (score - on #1 protein)	GO:0005515 GO:0016274	AT5G65860
Cre01.g050050	166.612	-0.288187	0.217365	0.161727	0.232217	T3_vs_T0			GUM1	Putative guanidinoacetate N-methyltransferase	Other (score - on #1 protein)	GO:0005515 GO:0016274	AT5G65860
Cre01.g050050	166.612	-0.683939	0.222322	0.00140461	0.00319021	T4_vs_T0			GUM1	Putative guanidinoacetate N-methyltransferase	Other (score - on #1 protein)	GO:0005515 GO:0016274	AT5G65860
Cre01.g050100	2027.3	-0.148376	0.125678	0.225422	0.323485	T1_vs_T0			DPD1	Diaminopimelate decarboxylase	Chloroplast (score 3.472 on #1 protein)		AT3G14390
Cre01.g050100	2027.3	-0.309351	0.126977	0.0128091	0.026539	T2_vs_T0			DPD1	Diaminopimelate decarboxylase	Chloroplast (score 3.472 on #1 protein)		AT3G14390
Cre01.g050100	2027.3	-0.438084	0.127746	0.000470335	0.00140636	T3_vs_T0			DPD1	Diaminopimelate decarboxylase	Chloroplast (score 3.472 on #1 protein)		AT3G14390
Cre01.g050100	2027.3	-0.324522	0.127943	0.0099806	0.0186577	T4_vs_T0			DPD1	Diaminopimelate decarboxylase	Chloroplast (score 3.472 on #1 protein)		AT3G14390
Cre01.g050150	142.381	0.321583	0.209718	0.0985786	0.165598	T1_vs_T0	0.338	Up-3	NFO1	NADH:flavin oxidoreductase/NADH oxidase	Chloroplast (score 1.589 on #1 protein)		AT1G09400
Cre01.g050150	142.381	1.05467	0.213601	1.98345e-07	1.2198e-06	T2_vs_T0	0.338	Up-3	NFO1	NADH:flavin oxidoreductase/NADH oxidase	Chloroplast (score 1.589 on #1 protein)		AT1G09400
Cre01.g050150	142.381	0.936843	0.213541	4.18776e-06	1.97655e-05	T3_vs_T0	0.338	Up-3	NFO1	NADH:flavin oxidoreductase/NADH oxidase	Chloroplast (score 1.589 on #1 protein)		AT1G09400
Cre01.g050150	142.381	1.01787	0.212785	7.44445e-07	3.27997e-06	T4_vs_T0	0.338	Up-3	NFO1	NADH:flavin oxidoreductase/NADH oxidase	Chloroplast (score 1.589 on #1 protein)		AT1G09400
Cre01.g050300	49.9931	-0.353025	0.294221	0.165742	0.252897	T1_vs_T0					Mitochondrion (score 0.754 on #1 protein)
Cre01.g050300	49.9931	0.0744498	0.292705	0.777344	0.832086	T2_vs_T0					Mitochondrion (score 0.754 on #1 protein)
Cre01.g050300	49.9931	0.0571167	0.29705	0.832186	0.874207	T3_vs_T0					Mitochondrion (score 0.754 on #1 protein)
Cre01.g050300	49.9931	0.276176	0.301003	0.323795	0.398594	T4_vs_T0					Mitochondrion (score 0.754 on #1 protein)
Cre01.g050316	227.961	0.111598	0.206051	0.561159	0.661953	T1_vs_T0	0.717	Up-4					AT2G43030
Cre01.g050316	227.961	0.500065	0.211271	0.012094	0.0252491	T2_vs_T0	0.717	Up-4					AT2G43030
Cre01.g050316	227.961	0.769071	0.211751	0.000137983	0.000468825	T3_vs_T0	0.717	Up-4					AT2G43030
Cre01.g050316	227.961	1.00469	0.211368	8.85376e-07	3.85022e-06	T4_vs_T0	0.717	Up-4					AT2G43030
Cre01.g050350	47.2018	-0.207797	0.250794	0.357539	0.465706	T1_vs_T0				Rhomboid-like protease	Chloroplast (score 0.629 on #1 protein)		AT3G58460
Cre01.g050350	47.2018	-0.162126	0.257039	0.493311	0.585965	T2_vs_T0				Rhomboid-like protease	Chloroplast (score 0.629 on #1 protein)		AT3G58460
Cre01.g050350	47.2018	0.164249	0.254917	0.488504	0.578344	T3_vs_T0				Rhomboid-like protease	Chloroplast (score 0.629 on #1 protein)		AT3G58460
Cre01.g050350	47.2018	0.397409	0.255253	0.100662	0.145657	T4_vs_T0				Rhomboid-like protease	Chloroplast (score 0.629 on #1 protein)		AT3G58460
Cre01.g050400	55.7489	0.220914	0.259599	0.341056	0.44908	T1_vs_T0			TIM22C	translocase of inner mitochondrial membrane 22 homolog	Chloroplast (score 0.678 on #1 protein)		AT5G55510
Cre01.g050400	55.7489	0.0619251	0.267721	0.8004	0.850216	T2_vs_T0			TIM22C	translocase of inner mitochondrial membrane 22 homolog	Chloroplast (score 0.678 on #1 protein)		AT5G55510
Cre01.g050400	55.7489	-0.369349	0.2819	0.152265	0.220934	T3_vs_T0			TIM22C	translocase of inner mitochondrial membrane 22 homolog	Chloroplast (score 0.678 on #1 protein)		AT5G55510
Cre01.g050400	55.7489	0.380667	0.273048	0.138677	0.192797	T4_vs_T0			TIM22C	translocase of inner mitochondrial membrane 22 homolog	Chloroplast (score 0.678 on #1 protein)		AT5G55510
Cre01.g050451	84.5613	0.450163	0.194983	0.0137123	0.0314655	T1_vs_T0			TTL6	predicted tubulin tyrosine ligase	Other (score - on #1 protein)		AT1G77550
Cre01.g050451	84.5613	0.419276	0.198693	0.0262619	0.0496039	T2_vs_T0			TTL6	predicted tubulin tyrosine ligase	Other (score - on #1 protein)		AT1G77550
Cre01.g050451	84.5613	0.316102	0.201361	0.0999732	0.155262	T3_vs_T0			TTL6	predicted tubulin tyrosine ligase	Other (score - on #1 protein)		AT1G77550
Cre01.g050451	84.5613	-0.0283562	0.205257	0.886158	0.910324	T4_vs_T0			TTL6	predicted tubulin tyrosine ligase	Other (score - on #1 protein)		AT1G77550
Cre01.g050500	244.817	-0.566762	0.185952	0.00120995	0.00387337	T1_vs_T0	0.388	Down-11	TCB1	petB mRNA stabilization factor	Mitochondrion (score 1.134 on #1 protein)		AT3G09650
Cre01.g050500	244.817	-0.870308	0.190986	1.86301e-06	9.47524e-06	T2_vs_T0	0.388	Down-11	TCB1	petB mRNA stabilization factor	Mitochondrion (score 1.134 on #1 protein)		AT3G09650
Cre01.g050500	244.817	-0.935402	0.191159	3.6998e-07	2.14968e-06	T3_vs_T0	0.388	Down-11	TCB1	petB mRNA stabilization factor	Mitochondrion (score 1.134 on #1 protein)		AT3G09650
Cre01.g050500	244.817	-1.67876	0.198461	2.00626e-18	4.75848e-17	T4_vs_T0	0.388	Down-11	TCB1	petB mRNA stabilization factor	Mitochondrion (score 1.134 on #1 protein)		AT3G09650
Cre01.g050550	3352.27	-0.478277	0.133156	0.000210543	0.000829389	T1_vs_T0	0.415	Up-4			Chloroplast (score 3.465 on #1 protein)		AT5G51720
Cre01.g050550	3352.27	-0.0289426	0.132617	0.82339	0.867628	T2_vs_T0	0.415	Up-4			Chloroplast (score 3.465 on #1 protein)		AT5G51720
Cre01.g050550	3352.27	0.335581	0.13334	0.0101314	0.021462	T3_vs_T0	0.415	Up-4			Chloroplast (score 3.465 on #1 protein)		AT5G51720
Cre01.g050550	3352.27	0.408136	0.133957	0.001972	0.00433776	T4_vs_T0	0.415	Up-4			Chloroplast (score 3.465 on #1 protein)		AT5G51720
Cre01.g050600	275.835	0.457161	0.144726	0.00104935	0.00341943	T1_vs_T0	0.787	Up-3			Other (score - on #1 protein)		AT4G09980
Cre01.g050600	275.835	0.68293	0.145989	1.48132e-06	7.66092e-06	T2_vs_T0	0.787	Up-3			Other (score - on #1 protein)		AT4G09980
Cre01.g050600	275.835	0.685222	0.146317	1.62691e-06	8.263e-06	T3_vs_T0	0.787	Up-3			Other (score - on #1 protein)		AT4G09980
Cre01.g050600	275.835	0.735794	0.14553	2.83051e-07	1.33967e-06	T4_vs_T0	0.787	Up-3			Other (score - on #1 protein)		AT4G09980
Cre01.g050608	116.671	1.52866	0.231136	9.16404e-13	1.77135e-11	T1_vs_T0	0.375	Up-2			Other (score - on #1 protein)
Cre01.g050608	116.671	0.916807	0.229814	2.13528e-05	8.71449e-05	T2_vs_T0	0.375	Up-2			Other (score - on #1 protein)
Cre01.g050608	116.671	0.7639	0.229992	0.000437333	0.00131943	T3_vs_T0	0.375	Up-2			Other (score - on #1 protein)
Cre01.g050608	116.671	0.530317	0.231864	0.0169977	0.0301166	T4_vs_T0	0.375	Up-2			Other (score - on #1 protein)
Cre01.g050650	191.852	-0.146784	0.158462	0.33407	0.441818	T1_vs_T0	0.458	Down-11			Other (score - on #1 protein)
Cre01.g050650	191.852	-0.743797	0.167712	4.20048e-06	1.99384e-05	T2_vs_T0	0.458	Down-11			Other (score - on #1 protein)
Cre01.g050650	191.852	-0.657854	0.167317	4.99298e-05	0.000187654	T3_vs_T0	0.458	Down-11			Other (score - on #1 protein)
Cre01.g050650	191.852	-0.878557	0.168434	1.00421e-07	5.16988e-07	T4_vs_T0	0.458	Down-11			Other (score - on #1 protein)
Cre01.g050700	149.607	0.0948313	0.292346	0.708496	0.78586	T1_vs_T0	0.347	Up-5			Other (score - on #1 protein)
Cre01.g050700	149.607	0.487964	0.307135	0.0739567	0.121028	T2_vs_T0	0.347	Up-5			Other (score - on #1 protein)
Cre01.g050700	149.607	0.621992	0.309201	0.0255195	0.0477667	T3_vs_T0	0.347	Up-5			Other (score - on #1 protein)
Cre01.g050700	149.607	1.73088	0.321744	3.82735e-09	2.49963e-08	T4_vs_T0	0.347	Up-5			Other (score - on #1 protein)
Cre01.g050750	82.5423	0.97258	0.257597	2.69271e-05	0.000133359	T1_vs_T0	0.503	Up-3			Other (score - on #1 protein)
Cre01.g050750	82.5423	1.27181	0.256797	1.10466e-07	7.08341e-07	T2_vs_T0	0.503	Up-3			Other (score - on #1 protein)
Cre01.g050750	82.5423	1.11125	0.257386	3.73718e-06	1.77794e-05	T3_vs_T0	0.503	Up-3			Other (score - on #1 protein)
Cre01.g050750	82.5423	1.36085	0.256041	2.10874e-08	1.22668e-07	T4_vs_T0	0.503	Up-3			Other (score - on #1 protein)
Cre01.g050800	70.9468	0.783026	0.292039	0.00207673	0.00621712	T1_vs_T0					Mitochondrion (score 1.207 on #1 protein)		AT1G79830
Cre01.g050800	70.9468	0.961565	0.296045	0.000325479	0.00102021	T2_vs_T0					Mitochondrion (score 1.207 on #1 protein)		AT1G79830
Cre01.g050800	70.9468	0.819714	0.294634	0.00226613	0.00569006	T3_vs_T0					Mitochondrion (score 1.207 on #1 protein)		AT1G79830
Cre01.g050800	70.9468	1.16433	0.294381	2.31447e-05	7.60595e-05	T4_vs_T0					Mitochondrion (score 1.207 on #1 protein)		AT1G79830
Cre01.g050850	1301.18	0.0232958	0.0826072	0.775476	0.838371	T1_vs_T0			PKL1	Protein Phosphatase 1 beta	Other (score - on #1 protein)	GO:0004721 GO:0005515 GO:0009742 GO:0016787	AT2G27210
Cre01.g050850	1301.18	-0.0661733	0.0833288	0.422989	0.518018	T2_vs_T0			PKL1	Protein Phosphatase 1 beta	Other (score - on #1 protein)	GO:0004721 GO:0005515 GO:0009742 GO:0016787	AT2G27210
Cre01.g050850	1301.18	-0.109181	0.0837789	0.188766	0.264341	T3_vs_T0			PKL1	Protein Phosphatase 1 beta	Other (score - on #1 protein)	GO:0004721 GO:0005515 GO:0009742 GO:0016787	AT2G27210
Cre01.g050850	1301.18	-0.087765	0.083486	0.289217	0.362851	T4_vs_T0			PKL1	Protein Phosphatase 1 beta	Other (score - on #1 protein)	GO:0004721 GO:0005515 GO:0009742 GO:0016787	AT2G27210
Cre01.g050900	97.1344	1.15393	0.186259	5.94066e-11	8.74663e-10	T1_vs_T0	0.468	Up-2		Glycosyl transferase	Mitochondrion (score 0.557 on #1 protein)
Cre01.g050900	97.1344	0.710514	0.190108	8.94421e-05	0.000320768	T2_vs_T0	0.468	Up-2		Glycosyl transferase	Mitochondrion (score 0.557 on #1 protein)
Cre01.g050900	97.1344	0.777762	0.190227	2.13069e-05	8.69091e-05	T3_vs_T0	0.468	Up-2		Glycosyl transferase	Mitochondrion (score 0.557 on #1 protein)
Cre01.g050900	97.1344	0.415464	0.19384	0.0269721	0.045737	T4_vs_T0	0.468	Up-2		Glycosyl transferase	Mitochondrion (score 0.557 on #1 protein)
Cre01.g050950	9726.7	1.14908	0.0736837	8.91445e-56	4.52762e-53	T1_vs_T0	0.621	Up-2	CHLP1	Geranylgeranyl reductase CHLP	Chloroplast (score 1.066 on #1 protein)		AT1G74470
Cre01.g050950	9726.7	1.1957	0.0736471	6.10065e-60	3.20916e-57	T2_vs_T0	0.621	Up-2	CHLP1	Geranylgeranyl reductase CHLP	Chloroplast (score 1.066 on #1 protein)		AT1G74470
Cre01.g050950	9726.7	1.1762	0.0736569	4.99201e-58	2.82797e-55	T3_vs_T0	0.621	Up-2	CHLP1	Geranylgeranyl reductase CHLP	Chloroplast (score 1.066 on #1 protein)		AT1G74470
Cre01.g050950	9726.7	1.09802	0.0736294	1.09466e-50	3.29047e-48	T4_vs_T0	0.621	Up-2	CHLP1	Geranylgeranyl reductase CHLP	Chloroplast (score 1.066 on #1 protein)		AT1G74470
Cre01.g051000	140.687	0.176309	0.16404	0.260883	0.364257	T1_vs_T0				Protein-/Histone-arginine N-methyltransferase	Chloroplast (score 0.594 on #1 protein)		AT4G29510
Cre01.g051000	140.687	0.304754	0.166308	0.0574254	0.0974671	T2_vs_T0				Protein-/Histone-arginine N-methyltransferase	Chloroplast (score 0.594 on #1 protein)		AT4G29510
Cre01.g051000	140.687	0.500522	0.16689	0.00195082	0.00499281	T3_vs_T0				Protein-/Histone-arginine N-methyltransferase	Chloroplast (score 0.594 on #1 protein)		AT4G29510
Cre01.g051000	140.687	0.109298	0.169101	0.507088	0.581539	T4_vs_T0				Protein-/Histone-arginine N-methyltransferase	Chloroplast (score 0.594 on #1 protein)		AT4G29510
Cre01.g051050	286.765	0.355826	0.246664	0.110061	0.181127	T1_vs_T0	0.826	Down-12	FAP225	Flagellar Associated Protein 225	Chloroplast (score 1.817 on #1 protein)		AT4G04740
Cre01.g051050	286.765	-0.510802	0.256119	0.0301081	0.0557743	T2_vs_T0	0.826	Down-12	FAP225	Flagellar Associated Protein 225	Chloroplast (score 1.817 on #1 protein)		AT4G04740
Cre01.g051050	286.765	-0.743561	0.259259	0.00203993	0.0051902	T3_vs_T0	0.826	Down-12	FAP225	Flagellar Associated Protein 225	Chloroplast (score 1.817 on #1 protein)		AT4G04740
Cre01.g051050	286.765	-1.11947	0.26307	7.16696e-06	2.60133e-05	T4_vs_T0	0.826	Down-12	FAP225	Flagellar Associated Protein 225	Chloroplast (score 1.817 on #1 protein)		AT4G04740
Cre01.g051100	463.624	-0.239653	0.10253	0.0173291	0.0385037	T1_vs_T0					Other (score - on #1 protein)		AT1G77180
Cre01.g051100	463.624	-0.196861	0.103378	0.0534763	0.0916407	T2_vs_T0					Other (score - on #1 protein)		AT1G77180
Cre01.g051100	463.624	-0.134354	0.103757	0.189634	0.26533	T3_vs_T0					Other (score - on #1 protein)		AT1G77180
Cre01.g051100	463.624	-0.149935	0.103483	0.142556	0.197583	T4_vs_T0					Other (score - on #1 protein)		AT1G77180
Cre01.g051174	45.3076	-0.781866	0.299029	0.00251701	0.00732399	T1_vs_T0				bZIP transcription factor	Mitochondrion (score 1.556 on #1 protein)
Cre01.g051174	45.3076	-0.811158	0.303777	0.00285826	0.00715433	T2_vs_T0				bZIP transcription factor	Mitochondrion (score 1.556 on #1 protein)
Cre01.g051174	45.3076	-0.833014	0.303982	0.00248865	0.006197	T3_vs_T0				bZIP transcription factor	Mitochondrion (score 1.556 on #1 protein)
Cre01.g051174	45.3076	-1.01207	0.307321	0.000396711	0.00101321	T4_vs_T0				bZIP transcription factor	Mitochondrion (score 1.556 on #1 protein)
Cre01.g051250	701.108	1.14093	0.151526	5.60531e-15	1.43584e-13	T1_vs_T0	0.973	Up-1	DLE1	Flagellar outer dynein arm 18 kDa light chain LC4	Other (score - on #1 protein)	GO:0005509	AT3G56800
Cre01.g051250	701.108	0.292501	0.150552	0.045328	0.0793442	T2_vs_T0	0.973	Up-1	DLE1	Flagellar outer dynein arm 18 kDa light chain LC4	Other (score - on #1 protein)	GO:0005509	AT3G56800
Cre01.g051250	701.108	-0.104218	0.151773	0.480664	0.571001	T3_vs_T0	0.973	Up-1	DLE1	Flagellar outer dynein arm 18 kDa light chain LC4	Other (score - on #1 protein)	GO:0005509	AT3G56800
Cre01.g051250	701.108	-0.334934	0.1538	0.0260593	0.0443117	T4_vs_T0	0.973	Up-1	DLE1	Flagellar outer dynein arm 18 kDa light chain LC4	Other (score - on #1 protein)	GO:0005509	AT3G56800
Cre01.g051300	202.208	-0.0332215	0.165207	0.83337	0.881964	T1_vs_T0					Other (score - on #1 protein)
Cre01.g051300	202.208	-0.277796	0.170082	0.0898885	0.142669	T2_vs_T0					Other (score - on #1 protein)
Cre01.g051300	202.208	-0.0722992	0.169312	0.65903	0.732052	T3_vs_T0					Other (score - on #1 protein)
Cre01.g051300	202.208	-0.315413	0.172345	0.06015	0.0926102	T4_vs_T0					Other (score - on #1 protein)
Cre01.g051350	104.595	-0.27739	0.177229	0.0988085	0.165965	T1_vs_T0					Chloroplast (score 0.904 on #1 protein)
Cre01.g051350	104.595	-0.147025	0.178466	0.390932	0.484969	T2_vs_T0					Chloroplast (score 0.904 on #1 protein)
Cre01.g051350	104.595	0.0195439	0.178271	0.909507	0.932683	T3_vs_T0					Chloroplast (score 0.904 on #1 protein)
Cre01.g051350	104.595	0.208579	0.176837	0.224917	0.29335	T4_vs_T0					Chloroplast (score 0.904 on #1 protein)
Cre01.g051400	112.022	0.392464	0.319079	0.145309	0.227204	T1_vs_T0			ERD2A	KDEL Receptor A	Secretory_pathway (score 0.518 on #1 protein)		AT3G25040
Cre01.g051400	112.022	0.336115	0.32749	0.241176	0.326978	T2_vs_T0			ERD2A	KDEL Receptor A	Secretory_pathway (score 0.518 on #1 protein)		AT3G25040
Cre01.g051400	112.022	0.293085	0.329716	0.316163	0.406005	T3_vs_T0			ERD2A	KDEL Receptor A	Secretory_pathway (score 0.518 on #1 protein)		AT3G25040
Cre01.g051400	112.022	1.12337	0.339553	0.000292214	0.000767615	T4_vs_T0			ERD2A	KDEL Receptor A	Secretory_pathway (score 0.518 on #1 protein)		AT3G25040
Cre01.g051450	372.595	-0.0611534	0.143178	0.658572	0.744558	T1_vs_T0					Chloroplast (score 0.834 on #1 protein)		AT1G75060
Cre01.g051450	372.595	-0.148866	0.145329	0.292569	0.383283	T2_vs_T0					Chloroplast (score 0.834 on #1 protein)		AT1G75060
Cre01.g051450	372.595	-0.150971	0.14624	0.289825	0.377739	T3_vs_T0					Chloroplast (score 0.834 on #1 protein)		AT1G75060
Cre01.g051450	372.595	-0.267744	0.147486	0.0637705	0.0973814	T4_vs_T0					Chloroplast (score 0.834 on #1 protein)		AT1G75060
Cre01.g051500	1962.38	-0.399665	0.181163	0.0195868	0.0427841	T1_vs_T0					Chloroplast (score 3.236 on #1 protein)
Cre01.g051500	1962.38	-0.00786968	0.181005	0.963858	0.974443	T2_vs_T0					Chloroplast (score 3.236 on #1 protein)
Cre01.g051500	1962.38	-0.212447	0.182503	0.226376	0.307449	T3_vs_T0					Chloroplast (score 3.236 on #1 protein)
Cre01.g051500	1962.38	-0.0283975	0.18321	0.873187	0.899697	T4_vs_T0					Chloroplast (score 3.236 on #1 protein)
Cre01.g051550	192.582	1.00583	0.146769	1.21903e-12	2.33485e-11	T1_vs_T0	0.487	Up-3		DEAD/DEAH box helicase	Other (score - on #1 protein)	GO:0003676 GO:0005524	AT2G35920
Cre01.g051550	192.582	1.2165	0.146243	1.75523e-17	4.75235e-16	T2_vs_T0	0.487	Up-3		DEAD/DEAH box helicase	Other (score - on #1 protein)	GO:0003676 GO:0005524	AT2G35920
Cre01.g051550	192.582	1.18963	0.147072	1.31839e-16	3.4008e-15	T3_vs_T0	0.487	Up-3		DEAD/DEAH box helicase	Other (score - on #1 protein)	GO:0003676 GO:0005524	AT2G35920
Cre01.g051550	192.582	1.04809	0.147033	4.34269e-13	5.30377e-12	T4_vs_T0	0.487	Up-3		DEAD/DEAH box helicase	Other (score - on #1 protein)	GO:0003676 GO:0005524	AT2G35920
Cre01.g051625	63.7239	0.360409	0.275329	0.137322	0.216996	T1_vs_T0	0.438	Up-5			Other (score - on #1 protein)
Cre01.g051625	63.7239	1.12291	0.284047	1.55732e-05	6.54989e-05	T2_vs_T0	0.438	Up-5			Other (score - on #1 protein)
Cre01.g051625	63.7239	1.1565	0.283455	9.15883e-06	4.04985e-05	T3_vs_T0	0.438	Up-5			Other (score - on #1 protein)
Cre01.g051625	63.7239	1.67207	0.284025	2.69883e-10	2.13946e-09	T4_vs_T0	0.438	Up-5			Other (score - on #1 protein)
Cre01.g051700	163.171	-0.251342	0.179759	0.139801	0.220134	T1_vs_T0					Other (score - on #1 protein)	GO:0008270	AT1G04790
Cre01.g051700	163.171	-0.389512	0.184704	0.0274052	0.0514403	T2_vs_T0					Other (score - on #1 protein)	GO:0008270	AT1G04790
Cre01.g051700	163.171	-0.294773	0.184908	0.0971451	0.151525	T3_vs_T0					Other (score - on #1 protein)	GO:0008270	AT1G04790
Cre01.g051700	163.171	-0.316552	0.185768	0.0789742	0.117841	T4_vs_T0					Other (score - on #1 protein)	GO:0008270	AT1G04790
Cre01.g051750	162.392	-0.179072	0.185155	0.305762	0.412603	T1_vs_T0					Other (score - on #1 protein)
Cre01.g051750	162.392	-0.296344	0.189836	0.101902	0.15883	T2_vs_T0					Other (score - on #1 protein)
Cre01.g051750	162.392	-0.4079	0.193019	0.0273491	0.0506888	T3_vs_T0					Other (score - on #1 protein)
Cre01.g051750	162.392	-0.354422	0.192889	0.0577823	0.0895115	T4_vs_T0					Other (score - on #1 protein)
Cre01.g051800	133.559	0.0204093	0.182741	0.906047	0.934405	T1_vs_T0	0.454	Up-4	AST2	Aspartate aminotransferase	Chloroplast (score 0.621 on #1 protein)		AT1G80360
Cre01.g051800	133.559	1.03211	0.181276	3.33771e-09	2.87324e-08	T2_vs_T0	0.454	Up-4	AST2	Aspartate aminotransferase	Chloroplast (score 0.621 on #1 protein)		AT1G80360
Cre01.g051800	133.559	0.852396	0.182473	1.30685e-06	6.79444e-06	T3_vs_T0	0.454	Up-4	AST2	Aspartate aminotransferase	Chloroplast (score 0.621 on #1 protein)		AT1G80360
Cre01.g051800	133.559	0.90183	0.181364	3.49129e-07	1.6227e-06	T4_vs_T0	0.454	Up-4	AST2	Aspartate aminotransferase	Chloroplast (score 0.621 on #1 protein)		AT1G80360
Cre01.g051850	59.7246	0.797526	0.33055	0.00411041	0.0112115	T1_vs_T0					Other (score - on #1 protein)
Cre01.g051850	59.7246	1.10856	0.33625	0.000189242	0.000629482	T2_vs_T0					Other (score - on #1 protein)
Cre01.g051850	59.7246	1.10919	0.334579	0.000193632	0.000635898	T3_vs_T0					Other (score - on #1 protein)
Cre01.g051850	59.7246	0.963525	0.334315	0.00166893	0.00371886	T4_vs_T0					Other (score - on #1 protein)
Cre01.g051900	3784.32	-0.219392	0.0829215	0.00743021	0.018628	T1_vs_T0			RIP1	Rieske iron-sulfur protein of mitochondrial ubiquinol-cytochrome c reductase	Mitochondrion (score 0.792 on #1 protein)		AT5G13430
Cre01.g051900	3784.32	-0.178395	0.0831905	0.0304726	0.0563009	T2_vs_T0			RIP1	Rieske iron-sulfur protein of mitochondrial ubiquinol-cytochrome c reductase	Mitochondrion (score 0.792 on #1 protein)		AT5G13430
Cre01.g051900	3784.32	-0.107838	0.0832627	0.191558	0.267614	T3_vs_T0			RIP1	Rieske iron-sulfur protein of mitochondrial ubiquinol-cytochrome c reductase	Mitochondrion (score 0.792 on #1 protein)		AT5G13430
Cre01.g051900	3784.32	-0.156434	0.083415	0.0585992	0.0905884	T4_vs_T0			RIP1	Rieske iron-sulfur protein of mitochondrial ubiquinol-cytochrome c reductase	Mitochondrion (score 0.792 on #1 protein)		AT5G13430
Cre01.g051950	723.323	0.436854	0.233106	0.0398913	0.077998	T1_vs_T0	0.41	Up-5	ASP2	Pepsin-type aspartyl protease	Mitochondrion (score 0.867 on #1 protein)		AT5G43100
Cre01.g051950	723.323	0.425558	0.236604	0.0532335	0.0913201	T2_vs_T0	0.41	Up-5	ASP2	Pepsin-type aspartyl protease	Mitochondrion (score 0.867 on #1 protein)		AT5G43100
Cre01.g051950	723.323	0.315726	0.236656	0.155183	0.224462	T3_vs_T0	0.41	Up-5	ASP2	Pepsin-type aspartyl protease	Mitochondrion (score 0.867 on #1 protein)		AT5G43100
Cre01.g051950	723.323	1.24169	0.240987	6.95221e-08	3.69006e-07	T4_vs_T0	0.41	Up-5	ASP2	Pepsin-type aspartyl protease	Mitochondrion (score 0.867 on #1 protein)		AT5G43100
Cre01.g052000	430.251	-0.345015	0.191166	0.0547713	0.101872	T1_vs_T0			ZNG1	Zn chaperone	Other (score - on #1 protein)		AT1G26520
Cre01.g052000	430.251	-0.394861	0.194295	0.0327286	0.0599577	T2_vs_T0			ZNG1	Zn chaperone	Other (score - on #1 protein)		AT1G26520
Cre01.g052000	430.251	-0.488217	0.196006	0.00923876	0.0197644	T3_vs_T0			ZNG1	Zn chaperone	Other (score - on #1 protein)		AT1G26520
Cre01.g052000	430.251	0.197434	0.194193	0.293256	0.367074	T4_vs_T0			ZNG1	Zn chaperone	Other (score - on #1 protein)		AT1G26520
Cre01.g052050	92.6839	0.773923	0.183824	8.13535e-06	4.54919e-05	T1_vs_T0	0.808	Up-1	UCC1	Ubiquinol-cytochrome c reductase complex chaperone	Mitochondrion (score 3.371 on #1 protein)		AT5G51220
Cre01.g052050	92.6839	0.299751	0.187669	0.0945367	0.149029	T2_vs_T0	0.808	Up-1	UCC1	Ubiquinol-cytochrome c reductase complex chaperone	Mitochondrion (score 3.371 on #1 protein)		AT5G51220
Cre01.g052050	92.6839	-0.0352738	0.193709	0.849327	0.888086	T3_vs_T0	0.808	Up-1	UCC1	Ubiquinol-cytochrome c reductase complex chaperone	Mitochondrion (score 3.371 on #1 protein)		AT5G51220
Cre01.g052050	92.6839	0.0240995	0.192581	0.8972	0.91923	T4_vs_T0	0.808	Up-1	UCC1	Ubiquinol-cytochrome c reductase complex chaperone	Mitochondrion (score 3.371 on #1 protein)		AT5G51220
Cre01.g052100	2368.93	-0.561162	0.102916	2.73868e-08	2.54178e-07	T1_vs_T0	0.869	Down-10	PRPL18	Chloroplast ribosomal protein L18	Chloroplast (score 2.327 on #1 protein)		AT1G48350
Cre01.g052100	2368.93	-0.938349	0.103983	5.95281e-20	2.12813e-18	T2_vs_T0	0.869	Down-10	PRPL18	Chloroplast ribosomal protein L18	Chloroplast (score 2.327 on #1 protein)		AT1G48350
Cre01.g052100	2368.93	-0.940659	0.103929	5.55743e-20	2.177e-18	T3_vs_T0	0.869	Down-10	PRPL18	Chloroplast ribosomal protein L18	Chloroplast (score 2.327 on #1 protein)		AT1G48350
Cre01.g052100	2368.93	-1.01655	0.103898	6.04218e-23	2.34816e-21	T4_vs_T0	0.869	Down-10	PRPL18	Chloroplast ribosomal protein L18	Chloroplast (score 2.327 on #1 protein)		AT1G48350
Cre01.g052150	170.959	1.03879	0.171045	1.87641e-10	2.5449e-09	T1_vs_T0	0.898	Up-1	FAP87	Flagellar Associated Protein 87	Other (score - on #1 protein)	GO:0005515	AT5G14230
Cre01.g052150	170.959	-0.107842	0.174501	0.520639	0.610306	T2_vs_T0	0.898	Up-1	FAP87	Flagellar Associated Protein 87	Other (score - on #1 protein)	GO:0005515	AT5G14230
Cre01.g052150	170.959	-0.497305	0.182041	0.00453633	0.0105371	T3_vs_T0	0.898	Up-1	FAP87	Flagellar Associated Protein 87	Other (score - on #1 protein)	GO:0005515	AT5G14230
Cre01.g052150	170.959	-0.60243	0.182443	0.000707324	0.0017138	T4_vs_T0	0.898	Up-1	FAP87	Flagellar Associated Protein 87	Other (score - on #1 protein)	GO:0005515	AT5G14230
Cre01.g052200	176.651	-0.9882	0.233376	3.78143e-06	2.27241e-05	T1_vs_T0	0.478	Down-9			Other (score - on #1 protein)	GO:0003676 GO:0003723	AT5G38720
Cre01.g052200	176.651	-0.910207	0.232862	3.02167e-05	0.000119351	T2_vs_T0	0.478	Down-9			Other (score - on #1 protein)	GO:0003676 GO:0003723	AT5G38720
Cre01.g052200	176.651	-0.477427	0.227388	0.0259934	0.0484997	T3_vs_T0	0.478	Down-9			Other (score - on #1 protein)	GO:0003676 GO:0003723	AT5G38720
Cre01.g052200	176.651	-0.960015	0.231956	1.63527e-05	5.53189e-05	T4_vs_T0	0.478	Down-9			Other (score - on #1 protein)	GO:0003676 GO:0003723	AT5G38720
Cre01.g052250	893.27	-0.144046	0.110829	0.184597	0.275698	T1_vs_T0	0.355	Down-11	TRXX1	Thioredoxin x, chloroplastic	Chloroplast (score 3.830 on #1 protein)		AT1G50320
Cre01.g052250	893.27	-0.612015	0.113515	4.06334e-08	2.83645e-07	T2_vs_T0	0.355	Down-11	TRXX1	Thioredoxin x, chloroplastic	Chloroplast (score 3.830 on #1 protein)		AT1G50320
Cre01.g052250	893.27	-0.450501	0.113222	5.32611e-05	0.000198956	T3_vs_T0	0.355	Down-11	TRXX1	Thioredoxin x, chloroplastic	Chloroplast (score 3.830 on #1 protein)		AT1G50320
Cre01.g052250	893.27	-0.662515	0.113575	3.91243e-09	2.5487e-08	T4_vs_T0	0.355	Down-11	TRXX1	Thioredoxin x, chloroplastic	Chloroplast (score 3.830 on #1 protein)		AT1G50320
Cre01.g052300	261.845	0.56948	0.162698	0.00024573	0.00095071	T1_vs_T0	0.434	Up-3	E2F1	Transcription factor, E2F and DP-related	Secretory_pathway (score 0.613 on #1 protein)		AT5G22220
Cre01.g052300	261.845	0.954021	0.163716	1.75779e-09	1.58255e-08	T2_vs_T0	0.434	Up-3	E2F1	Transcription factor, E2F and DP-related	Secretory_pathway (score 0.613 on #1 protein)		AT5G22220
Cre01.g052300	261.845	0.89669	0.163754	1.78414e-08	1.32787e-07	T3_vs_T0	0.434	Up-3	E2F1	Transcription factor, E2F and DP-related	Secretory_pathway (score 0.613 on #1 protein)		AT5G22220
Cre01.g052300	261.845	0.574073	0.164837	0.000377051	0.000967018	T4_vs_T0	0.434	Up-3	E2F1	Transcription factor, E2F and DP-related	Secretory_pathway (score 0.613 on #1 protein)		AT5G22220
Cre01.g052350	100.028	0.267169	0.220194	0.188106	0.279974	T1_vs_T0			MRPL20	Mitochondrial ribosomal protein L20	Chloroplast (score 0.802 on #1 protein)		AT1G16740
Cre01.g052350	100.028	0.33647	0.225153	0.110724	0.170555	T2_vs_T0			MRPL20	Mitochondrial ribosomal protein L20	Chloroplast (score 0.802 on #1 protein)		AT1G16740
Cre01.g052350	100.028	0.329842	0.22727	0.123759	0.185627	T3_vs_T0			MRPL20	Mitochondrial ribosomal protein L20	Chloroplast (score 0.802 on #1 protein)		AT1G16740
Cre01.g052350	100.028	0.501966	0.227797	0.0216198	0.037406	T4_vs_T0			MRPL20	Mitochondrial ribosomal protein L20	Chloroplast (score 0.802 on #1 protein)		AT1G16740
Cre01.g052400	19.714	-0.472788	0.329855	0.0863644	0.148884	T1_vs_T0			CCB3	CPLD43 protein, required for cyt b6 assembly	Chloroplast (score 2.580 on #1 protein)		AT5G36120
Cre01.g052400	19.714	-0.605594	0.349353	0.0443862	0.0779683	T2_vs_T0			CCB3	CPLD43 protein, required for cyt b6 assembly	Chloroplast (score 2.580 on #1 protein)		AT5G36120
Cre01.g052400	19.714	-0.761109	0.361201	0.0152887	0.0306627	T3_vs_T0			CCB3	CPLD43 protein, required for cyt b6 assembly	Chloroplast (score 2.580 on #1 protein)		AT5G36120
Cre01.g052400	19.714	-0.128471	0.334976	0.674988	0.736164	T4_vs_T0			CCB3	CPLD43 protein, required for cyt b6 assembly	Chloroplast (score 2.580 on #1 protein)		AT5G36120
Cre01.g052450	289.357	-0.0352769	0.114188	0.752237	0.819928	T1_vs_T0					Chloroplast (score 0.465 on #1 protein)
Cre01.g052450	289.357	0.0143817	0.115395	0.899124	0.927067	T2_vs_T0					Chloroplast (score 0.465 on #1 protein)
Cre01.g052450	289.357	0.223639	0.115199	0.0485291	0.0836691	T3_vs_T0					Chloroplast (score 0.465 on #1 protein)
Cre01.g052450	289.357	0.0437943	0.115502	0.700695	0.758474	T4_vs_T0					Chloroplast (score 0.465 on #1 protein)
Cre01.g052500	180.653	0.293062	0.244384	0.185043	0.276307	T1_vs_T0	0.656	Up-5			Secretory_pathway (score 0.156 on #1 protein)
Cre01.g052500	180.653	0.431164	0.251163	0.0627644	0.105183	T2_vs_T0	0.656	Up-5			Secretory_pathway (score 0.156 on #1 protein)
Cre01.g052500	180.653	0.483053	0.252648	0.0399885	0.0707582	T3_vs_T0	0.656	Up-5			Secretory_pathway (score 0.156 on #1 protein)
Cre01.g052500	180.653	1.09849	0.253835	5.44378e-06	2.02581e-05	T4_vs_T0	0.656	Up-5			Secretory_pathway (score 0.156 on #1 protein)
Cre01.g052550	224.798	-0.274035	0.240225	0.20895	0.303962	T1_vs_T0					Other (score - on #1 protein)		AT1G17110
Cre01.g052550	224.798	-0.50171	0.24963	0.0294869	0.0548029	T2_vs_T0					Other (score - on #1 protein)		AT1G17110
Cre01.g052550	224.798	-0.469011	0.249936	0.0441148	0.0769375	T3_vs_T0					Other (score - on #1 protein)		AT1G17110
Cre01.g052550	224.798	0.355018	0.248601	0.132996	0.18566	T4_vs_T0					Other (score - on #1 protein)		AT1G17110
Cre01.g052650	142.677	0.0792519	0.274796	0.743756	0.814119	T1_vs_T0	0.479	Down-11	VIP2	inositol hexakisphosphate kinase	Mitochondrion (score 0.531 on #1 protein)		AT3G01310
Cre01.g052650	142.677	-0.771135	0.299035	0.0040547	0.00973617	T2_vs_T0	0.479	Down-11	VIP2	inositol hexakisphosphate kinase	Mitochondrion (score 0.531 on #1 protein)		AT3G01310
Cre01.g052650	142.677	-0.673571	0.295965	0.0122874	0.0253901	T3_vs_T0	0.479	Down-11	VIP2	inositol hexakisphosphate kinase	Mitochondrion (score 0.531 on #1 protein)		AT3G01310
Cre01.g052650	142.677	-1.15547	0.303916	4.37671e-05	0.000136202	T4_vs_T0	0.479	Down-11	VIP2	inositol hexakisphosphate kinase	Mitochondrion (score 0.531 on #1 protein)		AT3G01310
Cre01.g052750	295.458	1.03008	0.356387	0.000473338	0.0017021	T1_vs_T0	0.643	Down-12		Transient receptor potential ion channel	Secretory_pathway (score 1.209 on #1 protein)
Cre01.g052750	295.458	0.204471	0.333321	0.481703	0.574867	T2_vs_T0	0.643	Down-12		Transient receptor potential ion channel	Secretory_pathway (score 1.209 on #1 protein)
Cre01.g052750	295.458	-0.0557972	0.336049	0.850851	0.889312	T3_vs_T0	0.643	Down-12		Transient receptor potential ion channel	Secretory_pathway (score 1.209 on #1 protein)
Cre01.g052750	295.458	-0.67964	0.351945	0.0332731	0.0550713	T4_vs_T0	0.643	Down-12		Transient receptor potential ion channel	Secretory_pathway (score 1.209 on #1 protein)
Cre01.g052950	90.3109	0.741364	0.238914	0.000638667	0.00221235	T1_vs_T0	0.342	Up-3	PSO2	DNA damage checkpoint protein	Other (score - on #1 protein)		AT1G19025
Cre01.g052950	90.3109	1.32019	0.238173	4.12514e-09	3.47394e-08	T2_vs_T0	0.342	Up-3	PSO2	DNA damage checkpoint protein	Other (score - on #1 protein)		AT1G19025
Cre01.g052950	90.3109	1.70824	0.239267	2.79777e-14	5.23614e-13	T3_vs_T0	0.342	Up-3	PSO2	DNA damage checkpoint protein	Other (score - on #1 protein)		AT1G19025
Cre01.g052950	90.3109	1.74505	0.237549	1.10608e-14	1.659e-13	T4_vs_T0	0.342	Up-3	PSO2	DNA damage checkpoint protein	Other (score - on #1 protein)		AT1G19025
Cre01.g053000	2017.43	0.417709	0.311786	0.115432	0.188429	T1_vs_T0	0.372	Up-5	GPD2	Glycerol-3-phosphate dehydrogenase/dihydroxyacetone-3-phosphate reductase	Chloroplast (score 3.039 on #1 protein)		AT5G40610
Cre01.g053000	2017.43	0.726564	0.327605	0.0115962	0.0243201	T2_vs_T0	0.372	Up-5	GPD2	Glycerol-3-phosphate dehydrogenase/dihydroxyacetone-3-phosphate reductase	Chloroplast (score 3.039 on #1 protein)		AT5G40610
Cre01.g053000	2017.43	0.591746	0.323653	0.0403002	0.0711899	T3_vs_T0	0.372	Up-5	GPD2	Glycerol-3-phosphate dehydrogenase/dihydroxyacetone-3-phosphate reductase	Chloroplast (score 3.039 on #1 protein)		AT5G40610
Cre01.g053000	2017.43	2.57662	0.367358	2.1182e-15	3.46528e-14	T4_vs_T0	0.372	Up-5	GPD2	Glycerol-3-phosphate dehydrogenase/dihydroxyacetone-3-phosphate reductase	Chloroplast (score 3.039 on #1 protein)		AT5G40610
Cre01.g053150	407.191	1.07846	0.230677	3.65685e-07	2.7341e-06	T1_vs_T0	0.49	Up-2	GPD3	Glycerol-3-phosphate dehydrogenase/dihydroxyacetone-3-phosphate reductase	Chloroplast (score 3.157 on #1 protein)		AT5G40610
Cre01.g053150	407.191	1.5205	0.230089	3.08657e-12	4.36296e-11	T2_vs_T0	0.49	Up-2	GPD3	Glycerol-3-phosphate dehydrogenase/dihydroxyacetone-3-phosphate reductase	Chloroplast (score 3.157 on #1 protein)		AT5G40610
Cre01.g053150	407.191	0.868045	0.228357	5.89121e-05	0.000218129	T3_vs_T0	0.49	Up-2	GPD3	Glycerol-3-phosphate dehydrogenase/dihydroxyacetone-3-phosphate reductase	Chloroplast (score 3.157 on #1 protein)		AT5G40610
Cre01.g053150	407.191	1.09259	0.228677	6.61642e-07	2.94688e-06	T4_vs_T0	0.49	Up-2	GPD3	Glycerol-3-phosphate dehydrogenase/dihydroxyacetone-3-phosphate reductase	Chloroplast (score 3.157 on #1 protein)		AT5G40610
Cre01.g053200	94.793	0.173731	0.243294	0.430732	0.53774	T1_vs_T0					Chloroplast (score 0.465 on #1 protein)		AT5G15170
Cre01.g053200	94.793	0.542313	0.251416	0.0193483	0.038038	T2_vs_T0					Chloroplast (score 0.465 on #1 protein)		AT5G15170
Cre01.g053200	94.793	0.821161	0.251732	0.000481992	0.00143623	T3_vs_T0					Chloroplast (score 0.465 on #1 protein)		AT5G15170
Cre01.g053200	94.793	0.584313	0.253387	0.0153176	0.0274167	T4_vs_T0					Chloroplast (score 0.465 on #1 protein)		AT5G15170
Cre01.g053288	81.7207	-1.32994	0.374891	1.64671e-05	8.61307e-05	T1_vs_T0					Secretory_pathway (score 0.320 on #1 protein)		AT5G22100
Cre01.g053288	81.7207	-1.0519	0.356391	0.000676581	0.00198	T2_vs_T0					Secretory_pathway (score 0.320 on #1 protein)		AT5G22100
Cre01.g053288	81.7207	-0.947747	0.351217	0.00210483	0.00533323	T3_vs_T0					Secretory_pathway (score 0.320 on #1 protein)		AT5G22100
Cre01.g053288	81.7207	-0.0951329	0.339639	0.758852	0.80713	T4_vs_T0					Secretory_pathway (score 0.320 on #1 protein)		AT5G22100
Cre01.g053300	57.308	-0.485266	0.36281	0.097118	0.163536	T1_vs_T0			AIH1	Agmatine iminohydrolase	Mitochondrion (score 2.423 on #1 protein)		AT5G08170
Cre01.g053300	57.308	-0.155684	0.360162	0.612103	0.69282	T2_vs_T0			AIH1	Agmatine iminohydrolase	Mitochondrion (score 2.423 on #1 protein)		AT5G08170
Cre01.g053300	57.308	0.0833912	0.361894	0.789986	0.841885	T3_vs_T0			AIH1	Agmatine iminohydrolase	Mitochondrion (score 2.423 on #1 protein)		AT5G08170
Cre01.g053300	57.308	0.896534	0.374107	0.00746335	0.0143659	T4_vs_T0			AIH1	Agmatine iminohydrolase	Mitochondrion (score 2.423 on #1 protein)		AT5G08170
Cre01.g053450	493.752	-0.554534	0.188492	0.00175451	0.00537372	T1_vs_T0	0.524	Down-10		Nucleotidyl cyclase	Other (score - on #1 protein)	GO:0009190 GO:0035556 GO:0050825
Cre01.g053450	493.752	-0.865487	0.192695	2.55925e-06	1.26792e-05	T2_vs_T0	0.524	Down-10		Nucleotidyl cyclase	Other (score - on #1 protein)	GO:0009190 GO:0035556 GO:0050825
Cre01.g053450	493.752	-1.25037	0.194398	2.23383e-11	2.68808e-10	T3_vs_T0	0.524	Down-10		Nucleotidyl cyclase	Other (score - on #1 protein)	GO:0009190 GO:0035556 GO:0050825
Cre01.g053450	493.752	-1.19616	0.193498	1.9785e-10	1.6003e-09	T4_vs_T0	0.524	Down-10		Nucleotidyl cyclase	Other (score - on #1 protein)	GO:0009190 GO:0035556 GO:0050825
Cre01.g053500	208.882	0.00487103	0.18049	0.977278	0.98416	T1_vs_T0					Other (score - on #1 protein)	GO:0003824	AT5G12210
Cre01.g053500	208.882	0.130774	0.182987	0.455842	0.550246	T2_vs_T0					Other (score - on #1 protein)	GO:0003824	AT5G12210
Cre01.g053500	208.882	-0.0312767	0.1852	0.86063	0.896543	T3_vs_T0					Other (score - on #1 protein)	GO:0003824	AT5G12210
Cre01.g053500	208.882	0.268911	0.185332	0.134616	0.18769	T4_vs_T0					Other (score - on #1 protein)	GO:0003824	AT5G12210
Cre01.g053550	152.413	-0.0580879	0.208003	0.764186	0.829332	T1_vs_T0	0.75	Up-4			Other (score - on #1 protein)	GO:0005515
Cre01.g053550	152.413	0.930189	0.210822	3.25182e-06	1.57896e-05	T2_vs_T0	0.75	Up-4			Other (score - on #1 protein)	GO:0005515
Cre01.g053550	152.413	1.08954	0.209826	5.47826e-08	3.69118e-07	T3_vs_T0	0.75	Up-4			Other (score - on #1 protein)	GO:0005515
Cre01.g053550	152.413	1.12945	0.209234	2.38123e-08	1.36951e-07	T4_vs_T0	0.75	Up-4			Other (score - on #1 protein)	GO:0005515
Cre01.g053600	93.0256	0.0185492	0.201476	0.92157	0.944527	T1_vs_T0			MRPL27	Mitochondrial ribosomal protein L27	Mitochondrion (score 2.355 on #1 protein)		AT5G15220
Cre01.g053600	93.0256	0.0769863	0.205424	0.692694	0.762419	T2_vs_T0			MRPL27	Mitochondrial ribosomal protein L27	Mitochondrion (score 2.355 on #1 protein)		AT5G15220
Cre01.g053600	93.0256	-0.0243179	0.208986	0.902736	0.927354	T3_vs_T0			MRPL27	Mitochondrial ribosomal protein L27	Mitochondrion (score 2.355 on #1 protein)		AT5G15220
Cre01.g053600	93.0256	0.287296	0.207618	0.150975	0.207813	T4_vs_T0			MRPL27	Mitochondrial ribosomal protein L27	Mitochondrion (score 2.355 on #1 protein)		AT5G15220
Cre01.g053750	136.533	0.0694226	0.210921	0.723122	0.798234	T1_vs_T0	0.586	Up-4	LPL3	Putative lipoate A/B protein ligase	Secretory_pathway (score 0.186 on #1 protein)		AT3G29010
Cre01.g053750	136.533	0.462058	0.215597	0.0227797	0.0438649	T2_vs_T0	0.586	Up-4	LPL3	Putative lipoate A/B protein ligase	Secretory_pathway (score 0.186 on #1 protein)		AT3G29010
Cre01.g053750	136.533	0.551946	0.216686	0.00723982	0.0159419	T3_vs_T0	0.586	Up-4	LPL3	Putative lipoate A/B protein ligase	Secretory_pathway (score 0.186 on #1 protein)		AT3G29010
Cre01.g053750	136.533	0.856067	0.215448	3.90413e-05	0.000122688	T4_vs_T0	0.586	Up-4	LPL3	Putative lipoate A/B protein ligase	Secretory_pathway (score 0.186 on #1 protein)		AT3G29010
Cre01.g053800	120.802	0.420166	0.239569	0.0532983	0.0994339	T1_vs_T0	0.528	Up-3			Chloroplast (score 0.672 on #1 protein)
Cre01.g053800	120.802	1.15742	0.245468	4.76939e-07	2.71754e-06	T2_vs_T0	0.528	Up-3			Chloroplast (score 0.672 on #1 protein)
Cre01.g053800	120.802	1.1573	0.24501	4.97038e-07	2.798e-06	T3_vs_T0	0.528	Up-3			Chloroplast (score 0.672 on #1 protein)
Cre01.g053800	120.802	1.06394	0.244613	5.30227e-06	1.98116e-05	T4_vs_T0	0.528	Up-3			Chloroplast (score 0.672 on #1 protein)
Cre01.g053850	103.968	0.337374	0.181555	0.0493314	0.0930825	T1_vs_T0	0.864	Down-12			Mitochondrion (score 0.664 on #1 protein)		AT5G52250
Cre01.g053850	103.968	-0.0847996	0.187427	0.636229	0.713656	T2_vs_T0	0.864	Down-12			Mitochondrion (score 0.664 on #1 protein)		AT5G52250
Cre01.g053850	103.968	-0.301584	0.193416	0.103466	0.159693	T3_vs_T0	0.864	Down-12			Mitochondrion (score 0.664 on #1 protein)		AT5G52250
Cre01.g053850	103.968	-0.578677	0.197592	0.00254072	0.00545196	T4_vs_T0	0.864	Down-12			Mitochondrion (score 0.664 on #1 protein)		AT5G52250
Cre01.g053900	106.691	0.656126	0.196681	0.000362218	0.00134725	T1_vs_T0					Mitochondrion (score 1.770 on #1 protein)		AT5G49570
Cre01.g053900	106.691	0.612858	0.19943	0.00120381	0.00331174	T2_vs_T0					Mitochondrion (score 1.770 on #1 protein)		AT5G49570
Cre01.g053900	106.691	0.42686	0.201354	0.0263294	0.0490411	T3_vs_T0					Mitochondrion (score 1.770 on #1 protein)		AT5G49570
Cre01.g053900	106.691	0.170267	0.20352	0.385882	0.463442	T4_vs_T0					Mitochondrion (score 1.770 on #1 protein)		AT5G49570
Cre01.g053950	1174.51	0.824978	0.102266	2.0909e-16	6.4294e-15	T1_vs_T0	0.595	Up-1			Chloroplast (score 0.541 on #1 protein)
Cre01.g053950	1174.51	0.499612	0.102771	8.09692e-07	4.41866e-06	T2_vs_T0	0.595	Up-1			Chloroplast (score 0.541 on #1 protein)
Cre01.g053950	1174.51	0.0612021	0.103557	0.549485	0.635222	T3_vs_T0	0.595	Up-1			Chloroplast (score 0.541 on #1 protein)
Cre01.g053950	1174.51	0.116333	0.1034	0.25494	0.326409	T4_vs_T0	0.595	Up-1			Chloroplast (score 0.541 on #1 protein)
Cre01.g054000	300.1	-0.953308	0.261886	4.85284e-05	0.000225055	T1_vs_T0	0.475	Down-9			Other (score - on #1 protein)	GO:0003676	AT1G63980
Cre01.g054000	300.1	-1.16574	0.263438	1.82591e-06	9.30262e-06	T2_vs_T0	0.475	Down-9			Other (score - on #1 protein)	GO:0003676	AT1G63980
Cre01.g054000	300.1	-0.576851	0.256679	0.015613	0.0312155	T3_vs_T0	0.475	Down-9			Other (score - on #1 protein)	GO:0003676	AT1G63980
Cre01.g054000	300.1	-1.38334	0.264742	3.19936e-08	1.80135e-07	T4_vs_T0	0.475	Down-9			Other (score - on #1 protein)	GO:0003676	AT1G63980
Cre01.g054050	47.651	-0.68362	0.327856	0.013117	0.0302775	T1_vs_T0					Other (score - on #1 protein)
Cre01.g054050	47.651	-0.85371	0.339589	0.00401195	0.00965526	T2_vs_T0					Other (score - on #1 protein)
Cre01.g054050	47.651	-1.33561	0.357407	1.95179e-05	8.04361e-05	T3_vs_T0					Other (score - on #1 protein)
Cre01.g054050	47.651	-0.926815	0.339843	0.00284909	0.00604498	T4_vs_T0					Other (score - on #1 protein)
Cre01.g054100	198.208	-0.161203	0.214797	0.417727	0.526096	T1_vs_T0					Mitochondrion (score 0.660 on #1 protein)		AT3G15410
Cre01.g054100	198.208	0.396707	0.21822	0.0531532	0.0912264	T2_vs_T0					Mitochondrion (score 0.660 on #1 protein)		AT3G15410
Cre01.g054100	198.208	0.355178	0.219379	0.087156	0.13799	T3_vs_T0					Mitochondrion (score 0.660 on #1 protein)		AT3G15410
Cre01.g054100	198.208	0.580582	0.220514	0.0062488	0.0122359	T4_vs_T0					Mitochondrion (score 0.660 on #1 protein)		AT3G15410
Cre01.g054150	1182.5	-0.367217	0.115629	0.00115104	0.00370816	T1_vs_T0	0.294	Down-8	NTRC1	NADPH-dependent thioredoxin reductase C, chloroplastic	Chloroplast (score 1.051 on #1 protein)		AT2G41680
Cre01.g054150	1182.5	-0.582483	0.117182	4.0681e-07	2.35346e-06	T2_vs_T0	0.294	Down-8	NTRC1	NADPH-dependent thioredoxin reductase C, chloroplastic	Chloroplast (score 1.051 on #1 protein)		AT2G41680
Cre01.g054150	1182.5	-0.760297	0.117818	5.75106e-11	6.54616e-10	T3_vs_T0	0.294	Down-8	NTRC1	NADPH-dependent thioredoxin reductase C, chloroplastic	Chloroplast (score 1.051 on #1 protein)		AT2G41680
Cre01.g054150	1182.5	-0.385131	0.116969	0.000858911	0.00204212	T4_vs_T0	0.294	Down-8	NTRC1	NADPH-dependent thioredoxin reductase C, chloroplastic	Chloroplast (score 1.051 on #1 protein)		AT2G41680
Cre01.g054200	73.7378	0.0292888	0.36117	0.919527	0.943405	T1_vs_T0					Other (score - on #1 protein)
Cre01.g054200	73.7378	-0.235431	0.383831	0.46226	0.556169	T2_vs_T0					Other (score - on #1 protein)
Cre01.g054200	73.7378	-0.387985	0.393272	0.241596	0.325206	T3_vs_T0					Other (score - on #1 protein)
Cre01.g054200	73.7378	0.993185	0.402638	0.00501742	0.0100464	T4_vs_T0					Other (score - on #1 protein)
Cre01.g054300	117.272	0.108183	0.214003	0.585478	0.683103	T1_vs_T0					Mitochondrion (score 0.918 on #1 protein)
Cre01.g054300	117.272	-0.146319	0.220529	0.480549	0.574001	T2_vs_T0					Mitochondrion (score 0.918 on #1 protein)
Cre01.g054300	117.272	-0.679228	0.232019	0.00189962	0.00487704	T3_vs_T0					Mitochondrion (score 0.918 on #1 protein)
Cre01.g054300	117.272	-0.222933	0.225657	0.302418	0.37659	T4_vs_T0					Mitochondrion (score 0.918 on #1 protein)
Cre01.g054350	263.822	0.487872	0.184243	0.00498012	0.0132357	T1_vs_T0					Other (score - on #1 protein)
Cre01.g054350	263.822	0.431067	0.186217	0.0153753	0.0311461	T2_vs_T0					Other (score - on #1 protein)
Cre01.g054350	263.822	0.101171	0.187048	0.573545	0.657242	T3_vs_T0					Other (score - on #1 protein)
Cre01.g054350	263.822	-0.197786	0.190225	0.282983	0.356427	T4_vs_T0					Other (score - on #1 protein)
Cre01.g054400	195.314	-0.567765	0.213701	0.00406305	0.0111029	T1_vs_T0					Chloroplast (score 0.462 on #1 protein)
Cre01.g054400	195.314	-0.0403193	0.209131	0.838609	0.879512	T2_vs_T0					Chloroplast (score 0.462 on #1 protein)
Cre01.g054400	195.314	0.0241695	0.21046	0.903937	0.928328	T3_vs_T0					Chloroplast (score 0.462 on #1 protein)
Cre01.g054400	195.314	0.236495	0.212239	0.246787	0.317433	T4_vs_T0					Chloroplast (score 0.462 on #1 protein)
Cre01.g054500	6551.59	-1.75734	0.111321	3.91697e-58	2.30772e-55	T1_vs_T0	0.51	Down-8			Mitochondrion (score 2.431 on #1 protein)
Cre01.g054500	6551.59	-1.26691	0.110304	2.86897e-31	2.78007e-29	T2_vs_T0	0.51	Down-8			Mitochondrion (score 2.431 on #1 protein)
Cre01.g054500	6551.59	-1.33337	0.110387	2.03702e-34	2.65515e-32	T3_vs_T0	0.51	Down-8			Mitochondrion (score 2.431 on #1 protein)
Cre01.g054500	6551.59	-1.0671	0.110078	1.34273e-22	5.04517e-21	T4_vs_T0	0.51	Down-8			Mitochondrion (score 2.431 on #1 protein)
Cre01.g054550	142.503	1.74323	0.281835	6.04131e-12	1.03228e-10	T1_vs_T0	0.666	Up-2			Other (score - on #1 protein)
Cre01.g054550	142.503	1.76371	0.275953	4.12932e-12	5.71087e-11	T2_vs_T0	0.666	Up-2			Other (score - on #1 protein)
Cre01.g054550	142.503	1.87031	0.278986	2.47651e-13	4.00841e-12	T3_vs_T0	0.666	Up-2			Other (score - on #1 protein)
Cre01.g054550	142.503	1.65551	0.27438	1.18928e-10	1.00269e-09	T4_vs_T0	0.666	Up-2			Other (score - on #1 protein)
Cre01.g054600	106.575	2.08839	0.249906	1.84323e-19	7.93829e-18	T1_vs_T0	0.436	Up-2			Chloroplast (score 0.835 on #1 protein)
Cre01.g054600	106.575	1.38397	0.244415	1.73841e-09	1.56798e-08	T2_vs_T0	0.436	Up-2			Chloroplast (score 0.835 on #1 protein)
Cre01.g054600	106.575	1.03504	0.245955	7.38824e-06	3.32381e-05	T3_vs_T0	0.436	Up-2			Chloroplast (score 0.835 on #1 protein)
Cre01.g054600	106.575	0.929102	0.245902	7.66987e-05	0.000226755	T4_vs_T0	0.436	Up-2			Chloroplast (score 0.835 on #1 protein)
Cre01.g054650	138.861	0.839986	0.16313	7.06049e-08	6.0532e-07	T1_vs_T0	0.64	Up-2			Other (score - on #1 protein)		AT4G26980
Cre01.g054650	138.861	0.739789	0.165319	3.51449e-06	1.69777e-05	T2_vs_T0	0.64	Up-2			Other (score - on #1 protein)		AT4G26980
Cre01.g054650	138.861	0.572935	0.167398	0.000409918	0.0012436	T3_vs_T0	0.64	Up-2			Other (score - on #1 protein)		AT4G26980
Cre01.g054650	138.861	0.687816	0.165429	2.21141e-05	7.29331e-05	T4_vs_T0	0.64	Up-2			Other (score - on #1 protein)		AT4G26980
Cre01.g054700	146.852	-0.285531	0.17937	0.0927523	0.157608	T1_vs_T0					Mitochondrion (score 2.211 on #1 protein)
Cre01.g054700	146.852	-0.10181	0.180091	0.555828	0.642858	T2_vs_T0					Mitochondrion (score 2.211 on #1 protein)
Cre01.g054700	146.852	-0.408458	0.185992	0.0222367	0.0423048	T3_vs_T0					Mitochondrion (score 2.211 on #1 protein)
Cre01.g054700	146.852	-0.286298	0.184636	0.109952	0.157445	T4_vs_T0					Mitochondrion (score 2.211 on #1 protein)
Cre01.g054750	99.7267	1.2435	0.258783	1.06619e-07	8.81748e-07	T1_vs_T0	0.585	Up-5			Secretory_pathway (score 0.631 on #1 protein)		AT1G53165
Cre01.g054750	99.7267	1.5286	0.255441	1.58682e-10	1.70975e-09	T2_vs_T0	0.585	Up-5			Secretory_pathway (score 0.631 on #1 protein)		AT1G53165
Cre01.g054750	99.7267	2.00392	0.260048	7.54522e-17	2.00513e-15	T3_vs_T0	0.585	Up-5			Secretory_pathway (score 0.631 on #1 protein)		AT1G53165
Cre01.g054750	99.7267	2.40505	0.259831	3.67806e-23	1.46813e-21	T4_vs_T0	0.585	Up-5			Secretory_pathway (score 0.631 on #1 protein)		AT1G53165
Cre01.g054800	204.256	-0.296451	0.289326	0.238797	0.339239	T1_vs_T0					Other (score - on #1 protein)		AT3G62010
Cre01.g054800	204.256	-0.342	0.2984	0.200223	0.279859	T2_vs_T0					Other (score - on #1 protein)		AT3G62010
Cre01.g054800	204.256	-0.44461	0.302402	0.103723	0.159973	T3_vs_T0					Other (score - on #1 protein)		AT3G62010
Cre01.g054800	204.256	0.458207	0.304087	0.104804	0.15088	T4_vs_T0					Other (score - on #1 protein)		AT3G62010
Cre01.g054850	432.785	-0.634803	0.135802	1.36483e-06	9.03084e-06	T1_vs_T0	0.514	Down-10			Chloroplast (score 3.907 on #1 protein)
Cre01.g054850	432.785	-1.04311	0.139137	1.76586e-14	3.37346e-13	T2_vs_T0	0.514	Down-10			Chloroplast (score 3.907 on #1 protein)
Cre01.g054850	432.785	-0.897978	0.138505	3.73011e-11	4.35002e-10	T3_vs_T0	0.514	Down-10			Chloroplast (score 3.907 on #1 protein)
Cre01.g054850	432.785	-0.956293	0.1382	2.25403e-12	2.46837e-11	T4_vs_T0	0.514	Down-10			Chloroplast (score 3.907 on #1 protein)
Cre01.g054900	147.011	-0.317441	0.170826	0.0508088	0.0954058	T1_vs_T0					Other (score - on #1 protein)	GO:0050825
Cre01.g054900	147.011	-0.467219	0.175836	0.00562426	0.0129782	T2_vs_T0					Other (score - on #1 protein)	GO:0050825
Cre01.g054900	147.011	-0.389482	0.176177	0.0218702	0.0417101	T3_vs_T0					Other (score - on #1 protein)	GO:0050825
Cre01.g054900	147.011	-0.640196	0.178411	0.000237878	0.00063727	T4_vs_T0					Other (score - on #1 protein)	GO:0050825
Cre01.g054950	68.0845	0.548639	0.201204	0.00345674	0.00966482	T1_vs_T0					Mitochondrion (score 1.600 on #1 protein)
Cre01.g054950	68.0845	0.446888	0.205483	0.021533	0.0418306	T2_vs_T0					Mitochondrion (score 1.600 on #1 protein)
Cre01.g054950	68.0845	0.441887	0.207842	0.0254787	0.0477146	T3_vs_T0					Mitochondrion (score 1.600 on #1 protein)
Cre01.g054950	68.0845	0.292268	0.209681	0.147765	0.203938	T4_vs_T0					Mitochondrion (score 1.600 on #1 protein)
Cre01.g055000	93.7121	-0.528979	0.246635	0.0174525	0.0387311	T1_vs_T0					Mitochondrion (score 0.640 on #1 protein)
Cre01.g055000	93.7121	-0.660305	0.254422	0.00485077	0.0114023	T2_vs_T0					Mitochondrion (score 0.640 on #1 protein)
Cre01.g055000	93.7121	-0.996193	0.261012	4.15267e-05	0.000158702	T3_vs_T0					Mitochondrion (score 0.640 on #1 protein)
Cre01.g055000	93.7121	-0.317384	0.250725	0.182519	0.245554	T4_vs_T0					Mitochondrion (score 0.640 on #1 protein)
Cre01.g055050	67.9429	-0.587249	0.244783	0.00793749	0.0197019	T1_vs_T0	0.389	Up-4			Other (score - on #1 protein)	GO:0006508 GO:0008234	AT5G60190
Cre01.g055050	67.9429	0.498529	0.230693	0.0206017	0.0402124	T2_vs_T0	0.389	Up-4			Other (score - on #1 protein)	GO:0006508 GO:0008234	AT5G60190
Cre01.g055050	67.9429	0.629216	0.231544	0.00393077	0.00927825	T3_vs_T0	0.389	Up-4			Other (score - on #1 protein)	GO:0006508 GO:0008234	AT5G60190
Cre01.g055050	67.9429	0.249912	0.235112	0.265635	0.337899	T4_vs_T0	0.389	Up-4			Other (score - on #1 protein)	GO:0006508 GO:0008234	AT5G60190
Cre01.g055100	144.623	-0.222144	0.242572	0.31239	0.419779	T1_vs_T0	0.803	Up-4			Other (score - on #1 protein)	GO:0008270 GO:0050825
Cre01.g055100	144.623	0.936651	0.247518	4.72722e-05	0.000179591	T2_vs_T0	0.803	Up-4			Other (score - on #1 protein)	GO:0008270 GO:0050825
Cre01.g055100	144.623	1.21358	0.246587	1.58195e-07	9.81073e-07	T3_vs_T0	0.803	Up-4			Other (score - on #1 protein)	GO:0008270 GO:0050825
Cre01.g055100	144.623	1.25666	0.246197	8.62682e-08	4.49626e-07	T4_vs_T0	0.803	Up-4			Other (score - on #1 protein)	GO:0008270 GO:0050825
Cre01.g055151	94.7382	0.578825	0.192534	0.00134759	0.0042667	T1_vs_T0	0.502	Up-3			Other (score - on #1 protein)
Cre01.g055151	94.7382	0.60421	0.195722	0.00116633	0.00321761	T2_vs_T0	0.502	Up-3			Other (score - on #1 protein)
Cre01.g055151	94.7382	0.903811	0.194121	1.27388e-06	6.63943e-06	T3_vs_T0	0.502	Up-3			Other (score - on #1 protein)
Cre01.g055151	94.7382	0.689555	0.195234	0.000279107	0.000737129	T4_vs_T0	0.502	Up-3			Other (score - on #1 protein)
Cre01.g055200	16.2195	0.382422	0.379525	0.200992	0.295185	T1_vs_T0			CPL7	conserved expressed protein related to GIF3	Other (score - on #1 protein)		AT4G00850
Cre01.g055200	16.2195	0.693864	0.401992	0.0367067	0.0662646	T2_vs_T0			CPL7	conserved expressed protein related to GIF3	Other (score - on #1 protein)		AT4G00850
Cre01.g055200	16.2195	0.667441	0.402279	0.0477731	0.0825105	T3_vs_T0			CPL7	conserved expressed protein related to GIF3	Other (score - on #1 protein)		AT4G00850
Cre01.g055200	16.2195	1.01945	0.405155	0.00413895	0.00844357	T4_vs_T0			CPL7	conserved expressed protein related to GIF3	Other (score - on #1 protein)		AT4G00850
Cre01.g055350	16.5639	0.22852	0.328814	0.405281	0.513893	T1_vs_T0	0.299	Down-12			Chloroplast (score 2.169 on #1 protein)
Cre01.g055350	16.5639	0.287952	0.343345	0.332099	0.425162	T2_vs_T0	0.299	Down-12			Chloroplast (score 2.169 on #1 protein)
Cre01.g055350	16.5639	0.154138	0.350553	0.614543	0.693503	T3_vs_T0	0.299	Down-12			Chloroplast (score 2.169 on #1 protein)
Cre01.g055350	16.5639	-1.6002	0.507844	9.69255e-05	0.000280364	T4_vs_T0	0.299	Down-12			Chloroplast (score 2.169 on #1 protein)
Cre01.g055400	720.779	-0.55964	0.404729	0.0719837	0.127572	T1_vs_T0					Other (score - on #1 protein)		AT5G57120
Cre01.g055400	720.779	-1.30458	0.446926	0.00031911	0.00100281	T2_vs_T0					Other (score - on #1 protein)		AT5G57120
Cre01.g055400	720.779	-0.404915	0.410609	0.234304	0.316524	T3_vs_T0					Other (score - on #1 protein)		AT5G57120
Cre01.g055400	720.779	-1.10823	0.43658	0.00308287	0.00648864	T4_vs_T0					Other (score - on #1 protein)		AT5G57120
Cre01.g055404	36.103	-0.932941	0.32513	0.000720758	0.00246827	T1_vs_T0					Chloroplast (score 1.103 on #1 protein)
Cre01.g055404	36.103	-0.754124	0.319497	0.00760563	0.016899	T2_vs_T0					Chloroplast (score 1.103 on #1 protein)
Cre01.g055404	36.103	-0.445952	0.308934	0.108639	0.16631	T3_vs_T0					Chloroplast (score 1.103 on #1 protein)
Cre01.g055404	36.103	-0.800899	0.320184	0.00676751	0.0131504	T4_vs_T0					Chloroplast (score 1.103 on #1 protein)
Cre01.g055408	5755.47	-0.256074	0.114391	0.0220706	0.0473737	T1_vs_T0	0.351	Down-10	ACS2	Acetyl-CoA synthase	Chloroplast (score 1.786 on #1 protein)		AT5G36880
Cre01.g055408	5755.47	-0.518219	0.115555	4.92601e-06	2.30627e-05	T2_vs_T0	0.351	Down-10	ACS2	Acetyl-CoA synthase	Chloroplast (score 1.786 on #1 protein)		AT5G36880
Cre01.g055408	5755.47	-0.345276	0.115388	0.00235516	0.0058905	T3_vs_T0	0.351	Down-10	ACS2	Acetyl-CoA synthase	Chloroplast (score 1.786 on #1 protein)		AT5G36880
Cre01.g055408	5755.47	-0.570461	0.115759	6.45471e-07	2.88008e-06	T4_vs_T0	0.351	Down-10	ACS2	Acetyl-CoA synthase	Chloroplast (score 1.786 on #1 protein)		AT5G36880
Cre01.g055412	43.5463	0.636414	0.343209	0.024901	0.0524701	T1_vs_T0					Other (score - on #1 protein)		AT5G27290
Cre01.g055412	43.5463	0.401442	0.347018	0.179703	0.255586	T2_vs_T0					Other (score - on #1 protein)		AT5G27290
Cre01.g055412	43.5463	0.713337	0.351596	0.0203699	0.0392553	T3_vs_T0					Other (score - on #1 protein)		AT5G27290
Cre01.g055412	43.5463	1.24964	0.355603	0.000101062	0.000291185	T4_vs_T0					Other (score - on #1 protein)		AT5G27290
Cre01.g055416	209.361	0.544528	0.149474	0.000151045	0.000619531	T1_vs_T0	0.636	Up-3			Other (score - on #1 protein)	GO:0000398 GO:0046540	AT5G08290
Cre01.g055416	209.361	0.658901	0.150972	6.78865e-06	3.0995e-05	T2_vs_T0	0.636	Up-3			Other (score - on #1 protein)	GO:0000398 GO:0046540	AT5G08290
Cre01.g055416	209.361	0.661049	0.151525	7.62716e-06	3.42229e-05	T3_vs_T0	0.636	Up-3			Other (score - on #1 protein)	GO:0000398 GO:0046540	AT5G08290
Cre01.g055416	209.361	0.727045	0.150409	8.91892e-07	3.87513e-06	T4_vs_T0	0.636	Up-3			Other (score - on #1 protein)	GO:0000398 GO:0046540	AT5G08290
Cre01.g055420	1892.96	-0.438096	0.0788	1.89325e-08	1.81784e-07	T1_vs_T0	0.915	Down-8	PP2A1	Phosphatase PP2A, B subunit	Other (score - on #1 protein)	GO:0000159 GO:0005515 GO:0019888	AT1G17720
Cre01.g055420	1892.96	-0.464936	0.0792685	3.2827e-09	2.83417e-08	T2_vs_T0	0.915	Down-8	PP2A1	Phosphatase PP2A, B subunit	Other (score - on #1 protein)	GO:0000159 GO:0005515 GO:0019888	AT1G17720
Cre01.g055420	1892.96	-0.429013	0.0794464	5.26408e-08	3.56974e-07	T3_vs_T0	0.915	Down-8	PP2A1	Phosphatase PP2A, B subunit	Other (score - on #1 protein)	GO:0000159 GO:0005515 GO:0019888	AT1G17720
Cre01.g055420	1892.96	-0.307792	0.0791258	9.02484e-05	0.000262789	T4_vs_T0	0.915	Down-8	PP2A1	Phosphatase PP2A, B subunit	Other (score - on #1 protein)	GO:0000159 GO:0005515 GO:0019888	AT1G17720
Cre01.g055424	45.445	0.113711	0.247605	0.611184	0.705385	T1_vs_T0	0.33	Up-3		Phosphatidylinositol N-acetylglucosaminyltransferase subunit P	Secretory_pathway (score 1.602 on #1 protein)		AT2G39445
Cre01.g055424	45.445	0.864121	0.251645	0.000209396	0.000690983	T2_vs_T0	0.33	Up-3		Phosphatidylinositol N-acetylglucosaminyltransferase subunit P	Secretory_pathway (score 1.602 on #1 protein)		AT2G39445
Cre01.g055424	45.445	0.800764	0.252259	0.000677617	0.0019463	T3_vs_T0	0.33	Up-3		Phosphatidylinositol N-acetylglucosaminyltransferase subunit P	Secretory_pathway (score 1.602 on #1 protein)		AT2G39445
Cre01.g055424	45.445	0.484223	0.256519	0.046621	0.0741636	T4_vs_T0	0.33	Up-3		Phosphatidylinositol N-acetylglucosaminyltransferase subunit P	Secretory_pathway (score 1.602 on #1 protein)		AT2G39445
Cre01.g055428	319.902	0.571796	0.143753	3.69501e-05	0.000176414	T1_vs_T0	0.654	Down-12			Other (score - on #1 protein)	GO:0005509	AT3G50360
Cre01.g055428	319.902	0.0294018	0.145605	0.835664	0.877299	T2_vs_T0	0.654	Down-12			Other (score - on #1 protein)	GO:0005509	AT3G50360
Cre01.g055428	319.902	-0.272326	0.148907	0.0604218	0.101051	T3_vs_T0	0.654	Down-12			Other (score - on #1 protein)	GO:0005509	AT3G50360
Cre01.g055428	319.902	-0.268227	0.149027	0.0659755	0.100338	T4_vs_T0	0.654	Down-12			Other (score - on #1 protein)	GO:0005509	AT3G50360
Cre01.g055432	254.874	0.142708	0.193942	0.433424	0.540505	T1_vs_T0					Mitochondrion (score 1.789 on #1 protein)		AT1G58200
Cre01.g055432	254.874	-0.177723	0.198553	0.346654	0.439744	T2_vs_T0					Mitochondrion (score 1.789 on #1 protein)		AT1G58200
Cre01.g055432	254.874	-0.102838	0.199334	0.589454	0.671103	T3_vs_T0					Mitochondrion (score 1.789 on #1 protein)		AT1G58200
Cre01.g055432	254.874	-0.335893	0.203133	0.0866876	0.127823	T4_vs_T0					Mitochondrion (score 1.789 on #1 protein)		AT1G58200
Cre01.g055436	15.2427	0.340149	0.428856	0.280455	0.385553	T1_vs_T0					Chloroplast (score 0.917 on #1 protein)
Cre01.g055436	15.2427	0.357703	0.452478	0.309558	0.401257	T2_vs_T0					Chloroplast (score 0.917 on #1 protein)
Cre01.g055436	15.2427	0.552789	0.460269	0.128237	0.191406	T3_vs_T0					Chloroplast (score 0.917 on #1 protein)
Cre01.g055436	15.2427	0.359472	0.474372	0.361518	0.438089	T4_vs_T0					Chloroplast (score 0.917 on #1 protein)
Cre01.g055444	43.5733	0.947485	0.280862	0.000131671	0.000545228	T1_vs_T0	0.912	Up-3			Mitochondrion (score 0.452 on #1 protein)
Cre01.g055444	43.5733	1.28309	0.279322	6.14538e-07	3.43517e-06	T2_vs_T0	0.912	Up-3			Mitochondrion (score 0.452 on #1 protein)
Cre01.g055444	43.5733	1.45227	0.28008	1.76299e-08	1.31545e-07	T3_vs_T0	0.912	Up-3			Mitochondrion (score 0.452 on #1 protein)
Cre01.g055444	43.5733	1.35102	0.278361	2.39568e-07	1.14826e-06	T4_vs_T0	0.912	Up-3			Mitochondrion (score 0.452 on #1 protein)
Cre01.g055453	1637.52	-0.137999	0.106744	0.187603	0.279423	T1_vs_T0	0.655	Down-11	ALS2	Acetolactate synthase, small subunit	Chloroplast (score 2.287 on #1 protein)		AT5G16290
Cre01.g055453	1637.52	-0.277512	0.107714	0.00888696	0.0193462	T2_vs_T0	0.655	Down-11	ALS2	Acetolactate synthase, small subunit	Chloroplast (score 2.287 on #1 protein)		AT5G16290
Cre01.g055453	1637.52	-0.332825	0.108223	0.00180916	0.00467904	T3_vs_T0	0.655	Down-11	ALS2	Acetolactate synthase, small subunit	Chloroplast (score 2.287 on #1 protein)		AT5G16290
Cre01.g055453	1637.52	-0.505567	0.10857	2.61598e-06	1.03801e-05	T4_vs_T0	0.655	Down-11	ALS2	Acetolactate synthase, small subunit	Chloroplast (score 2.287 on #1 protein)		AT5G16290
Cre01.g055457	47.5229	-0.077245	0.329861	0.77881	0.841051	T1_vs_T0					Secretory_pathway (score 0.529 on #1 protein)		AT5G40440
Cre01.g055457	47.5229	0.146697	0.341822	0.620182	0.699814	T2_vs_T0					Secretory_pathway (score 0.529 on #1 protein)		AT5G40440
Cre01.g055457	47.5229	0.42158	0.347997	0.166169	0.237369	T3_vs_T0					Secretory_pathway (score 0.529 on #1 protein)		AT5G40440
Cre01.g055457	47.5229	0.344978	0.355066	0.282662	0.356115	T4_vs_T0					Secretory_pathway (score 0.529 on #1 protein)		AT5G40440
Cre01.g055465	10.3303	-0.124234	0.407909	0.685698	0.767158	T1_vs_T0					Other (score - on #1 protein)		AT1G01630
Cre01.g055465	10.3303	-0.12906	0.433423	0.707016	0.773615	T2_vs_T0					Other (score - on #1 protein)		AT1G01630
Cre01.g055465	10.3303	-0.379406	0.460052	0.294709	0.383291	T3_vs_T0					Other (score - on #1 protein)		AT1G01630
Cre01.g055465	10.3303	0.376679	0.444369	0.319466	0.394187	T4_vs_T0					Other (score - on #1 protein)		AT1G01630
Cre01.g055469	180.177	0.168156	0.231074	0.426439	0.533967	T1_vs_T0					Other (score - on #1 protein)	GO:0008168 GO:0032259	AT4G02405
Cre01.g055469	180.177	0.296925	0.236763	0.17802	0.253632	T2_vs_T0					Other (score - on #1 protein)	GO:0008168 GO:0032259	AT4G02405
Cre01.g055469	180.177	0.636646	0.239546	0.00463264	0.010732	T3_vs_T0					Other (score - on #1 protein)	GO:0008168 GO:0032259	AT4G02405
Cre01.g055469	180.177	0.277446	0.241274	0.227486	0.296228	T4_vs_T0					Other (score - on #1 protein)	GO:0008168 GO:0032259	AT4G02405
Cre01.g055500	95.3196	-1.48322	0.269992	1.09808e-09	1.33225e-08	T1_vs_T0	0.721	Down-10			Other (score - on #1 protein)
Cre01.g055500	95.3196	-2.30329	0.29234	2.31798e-18	6.95346e-17	T2_vs_T0	0.721	Down-10			Other (score - on #1 protein)
Cre01.g055500	95.3196	-2.93563	0.310217	5.38398e-25	3.30419e-23	T3_vs_T0	0.721	Down-10			Other (score - on #1 protein)
Cre01.g055500	95.3196	-3.48357	0.317104	2.81298e-31	2.18065e-29	T4_vs_T0	0.721	Down-10			Other (score - on #1 protein)
Cre01.g055550	267.254	0.242279	0.171457	0.137572	0.217274	T1_vs_T0			COX11	Mitochondrial cytochrome c oxidase assembly protein	Mitochondrion (score 2.673 on #1 protein)		AT1G02410
Cre01.g055550	267.254	0.314683	0.173917	0.0597826	0.101014	T2_vs_T0			COX11	Mitochondrial cytochrome c oxidase assembly protein	Mitochondrion (score 2.673 on #1 protein)		AT1G02410
Cre01.g055550	267.254	0.27115	0.175077	0.108444	0.166106	T3_vs_T0			COX11	Mitochondrial cytochrome c oxidase assembly protein	Mitochondrion (score 2.673 on #1 protein)		AT1G02410
Cre01.g055550	267.254	0.262848	0.176001	0.124519	0.175472	T4_vs_T0			COX11	Mitochondrial cytochrome c oxidase assembly protein	Mitochondrion (score 2.673 on #1 protein)		AT1G02410
Cre01.g055600	137.801	1.23507	0.33953	1.73483e-05	9.00362e-05	T1_vs_T0	0.783	Up-2		Putative kinesin-like motor protein	Other (score - on #1 protein)	GO:0003777 GO:0005524 GO:0007018 GO:0008017	AT3G44050
Cre01.g055600	137.801	1.26779	0.332725	1.83362e-05	7.60065e-05	T2_vs_T0	0.783	Up-2		Putative kinesin-like motor protein	Other (score - on #1 protein)	GO:0003777 GO:0005524 GO:0007018 GO:0008017	AT3G44050
Cre01.g055600	137.801	1.05148	0.32884	0.000341376	0.00105677	T3_vs_T0	0.783	Up-2		Putative kinesin-like motor protein	Other (score - on #1 protein)	GO:0003777 GO:0005524 GO:0007018 GO:0008017	AT3G44050
Cre01.g055600	137.801	0.861333	0.328761	0.00438677	0.00890474	T4_vs_T0	0.783	Up-2		Putative kinesin-like motor protein	Other (score - on #1 protein)	GO:0003777 GO:0005524 GO:0007018 GO:0008017	AT3G44050
Cre01.g055966	140.17	0.716492	0.205567	0.000179274	0.000720867	T1_vs_T0	0.416	Up-3			Other (score - on #1 protein)
Cre01.g055966	140.17	0.712227	0.207982	0.000293706	0.000931725	T2_vs_T0	0.416	Up-3			Other (score - on #1 protein)
Cre01.g055966	140.17	1.08275	0.206434	4.20946e-08	2.90557e-07	T3_vs_T0	0.416	Up-3			Other (score - on #1 protein)
Cre01.g055966	140.17	0.756377	0.207441	0.000166607	0.000460749	T4_vs_T0	0.416	Up-3			Other (score - on #1 protein)
Cre01.g056331	338.033	-1.9175	0.154404	1.04548e-37	2.19983e-35	T1_vs_T0	0.456	Down-8			Chloroplast (score 3.457 on #1 protein)		AT4G34020
Cre01.g056331	338.033	-1.79554	0.153066	2.41653e-33	2.8026e-31	T2_vs_T0	0.456	Down-8			Chloroplast (score 3.457 on #1 protein)		AT4G34020
Cre01.g056331	338.033	-1.36813	0.150142	1.04901e-20	4.40197e-19	T3_vs_T0	0.456	Down-8			Chloroplast (score 3.457 on #1 protein)		AT4G34020
Cre01.g056331	338.033	-1.53213	0.150465	3.12938e-25	1.55718e-23	T4_vs_T0	0.456	Down-8			Chloroplast (score 3.457 on #1 protein)		AT4G34020
Cre01.g056696	51.5885	-0.331917	0.307107	0.206082	0.301106	T1_vs_T0					Secretory_pathway (score 0.384 on #1 protein)
Cre01.g056696	51.5885	0.210592	0.307006	0.440727	0.535511	T2_vs_T0					Secretory_pathway (score 0.384 on #1 protein)
Cre01.g056696	51.5885	0.40961	0.31144	0.143106	0.20967	T3_vs_T0					Secretory_pathway (score 0.384 on #1 protein)
Cre01.g056696	51.5885	0.332291	0.316485	0.255347	0.326844	T4_vs_T0					Secretory_pathway (score 0.384 on #1 protein)
Cre01.g057061	72.9081	-1.59099	0.255535	8.83842e-12	1.48101e-10	T1_vs_T0	0.573	Down-9			Mitochondrion (score 0.477 on #1 protein)		AT1G30240
Cre01.g057061	72.9081	-1.48932	0.249535	2.02186e-10	2.13324e-09	T2_vs_T0	0.573	Down-9			Mitochondrion (score 0.477 on #1 protein)		AT1G30240
Cre01.g057061	72.9081	-0.897863	0.238339	6.33502e-05	0.00023298	T3_vs_T0	0.573	Down-9			Mitochondrion (score 0.477 on #1 protein)		AT1G30240
Cre01.g057061	72.9081	-1.88682	0.26172	1.55626e-14	2.28536e-13	T4_vs_T0	0.573	Down-9			Mitochondrion (score 0.477 on #1 protein)		AT1G30240
Cre01.g057791	58.1279	0.147162	0.209445	0.449774	0.555998	T1_vs_T0					Other (score - on #1 protein)
Cre01.g057791	58.1279	0.071106	0.215779	0.72682	0.79047	T2_vs_T0					Other (score - on #1 protein)
Cre01.g057791	58.1279	0.30316	0.21645	0.139503	0.205372	T3_vs_T0					Other (score - on #1 protein)
Cre01.g057791	58.1279	0.0728447	0.219598	0.729821	0.782467	T4_vs_T0					Other (score - on #1 protein)
Cre01.g058521	193.973	0.656926	0.174698	7.31402e-05	0.000323411	T1_vs_T0			ALG11	Alpha-1,2-mannosyl transferase 11	Secretory_pathway (score 3.438 on #1 protein)		AT2G40190
Cre01.g058521	193.973	0.667719	0.176565	8.11463e-05	0.000293951	T2_vs_T0			ALG11	Alpha-1,2-mannosyl transferase 11	Secretory_pathway (score 3.438 on #1 protein)		AT2G40190
Cre01.g058521	193.973	0.530829	0.177476	0.00192821	0.0049401	T3_vs_T0			ALG11	Alpha-1,2-mannosyl transferase 11	Secretory_pathway (score 3.438 on #1 protein)		AT2G40190
Cre01.g058521	193.973	0.462917	0.177875	0.0075652	0.0145315	T4_vs_T0			ALG11	Alpha-1,2-mannosyl transferase 11	Secretory_pathway (score 3.438 on #1 protein)		AT2G40190
Cre01.g058886	261.621	-0.00785207	0.133337	0.951639	0.966268	T1_vs_T0					Other (score - on #1 protein)	GO:0005525	AT1G72660
Cre01.g058886	261.621	0.184969	0.134122	0.158068	0.229989	T2_vs_T0					Other (score - on #1 protein)	GO:0005525	AT1G72660
Cre01.g058886	261.621	0.334882	0.134632	0.0110112	0.0230603	T3_vs_T0					Other (score - on #1 protein)	GO:0005525	AT1G72660
Cre01.g058886	261.621	0.206695	0.13506	0.119027	0.168737	T4_vs_T0					Other (score - on #1 protein)	GO:0005525	AT1G72660
Cre01.g059252	73.8597	-0.381415	0.248259	0.0883322	0.151566	T1_vs_T0	0.331	Down-11			Chloroplast (score 0.797 on #1 protein)
Cre01.g059252	73.8597	-0.498624	0.256986	0.0347762	0.0631511	T2_vs_T0	0.331	Down-11			Chloroplast (score 0.797 on #1 protein)
Cre01.g059252	73.8597	-1.16686	0.273494	3.98929e-06	1.88873e-05	T3_vs_T0	0.331	Down-11			Chloroplast (score 0.797 on #1 protein)
Cre01.g059252	73.8597	-0.98911	0.266926	9.14998e-05	0.000266134	T4_vs_T0	0.331	Down-11			Chloroplast (score 0.797 on #1 protein)
Cre01.g059617	21.1698	0.0885026	0.359498	0.759614	0.825578	T1_vs_T0					Chloroplast (score 1.019 on #1 protein)
Cre01.g059617	21.1698	-0.380405	0.39614	0.244762	0.331025	T2_vs_T0					Chloroplast (score 1.019 on #1 protein)
Cre01.g059617	21.1698	-0.232898	0.393331	0.481853	0.572191	T3_vs_T0					Chloroplast (score 1.019 on #1 protein)
Cre01.g059617	21.1698	0.10061	0.395899	0.773229	0.819109	T4_vs_T0					Chloroplast (score 1.019 on #1 protein)
Cre01.g059982	107.915	-0.431166	0.166944	0.0067169	0.0170722	T1_vs_T0					Mitochondrion (score 0.498 on #1 protein)
Cre01.g059982	107.915	-0.448243	0.170198	0.00619157	0.0141279	T2_vs_T0					Mitochondrion (score 0.498 on #1 protein)
Cre01.g059982	107.915	-0.613469	0.174913	0.000283415	0.000892732	T3_vs_T0					Mitochondrion (score 0.498 on #1 protein)
Cre01.g059982	107.915	-0.480288	0.171579	0.00414656	0.0084544	T4_vs_T0					Mitochondrion (score 0.498 on #1 protein)
Cre01.g060347	188.464	-0.0914061	0.152575	0.533477	0.636242	T1_vs_T0	0.372	Down-11			Mitochondrion (score 0.717 on #1 protein)
Cre01.g060347	188.464	-0.30555	0.15692	0.0443023	0.0778581	T2_vs_T0	0.372	Down-11			Mitochondrion (score 0.717 on #1 protein)
Cre01.g060347	188.464	-0.809016	0.164157	3.94208e-07	2.2743e-06	T3_vs_T0	0.372	Down-11			Mitochondrion (score 0.717 on #1 protein)
Cre01.g060347	188.464	-0.572611	0.160486	0.000274056	0.000725349	T4_vs_T0	0.372	Down-11			Mitochondrion (score 0.717 on #1 protein)
Cre01.g061077	3717.91	-0.747217	0.183448	1.58657e-05	8.3251e-05	T1_vs_T0	0.555	Down-8	CGL93	predicted protein	Chloroplast (score 4.440 on #1 protein)		AT5G04740
Cre01.g061077	3717.91	-0.97138	0.184921	4.47456e-08	3.09562e-07	T2_vs_T0	0.555	Down-8	CGL93	predicted protein	Chloroplast (score 4.440 on #1 protein)		AT5G04740
Cre01.g061077	3717.91	-0.97374	0.184071	4.25996e-08	2.93338e-07	T3_vs_T0	0.555	Down-8	CGL93	predicted protein	Chloroplast (score 4.440 on #1 protein)		AT5G04740
Cre01.g061077	3717.91	-0.401896	0.183913	0.0245149	0.0419471	T4_vs_T0	0.555	Down-8	CGL93	predicted protein	Chloroplast (score 4.440 on #1 protein)		AT5G04740
Cre01.g061442	97.6614	0.321218	0.207163	0.0954501	0.161241	T1_vs_T0					Other (score - on #1 protein)		AT5G59140
Cre01.g061442	97.6614	0.0698447	0.211801	0.727182	0.790701	T2_vs_T0					Other (score - on #1 protein)		AT5G59140
Cre01.g061442	97.6614	-0.0654256	0.215656	0.749259	0.80825	T3_vs_T0					Other (score - on #1 protein)		AT5G59140
Cre01.g061442	97.6614	-0.248531	0.219938	0.239035	0.308864	T4_vs_T0					Other (score - on #1 protein)		AT5G59140
Cre01.g061807	81.3366	0.410893	0.352463	0.152395	0.236352	T1_vs_T0					Secretory_pathway (score 0.160 on #1 protein)		AT5G47120
Cre01.g061807	81.3366	0.343545	0.362593	0.265476	0.354088	T2_vs_T0					Secretory_pathway (score 0.160 on #1 protein)		AT5G47120
Cre01.g061807	81.3366	-0.160195	0.366848	0.612286	0.691485	T3_vs_T0					Secretory_pathway (score 0.160 on #1 protein)		AT5G47120
Cre01.g061807	81.3366	0.896406	0.3774	0.00787927	0.015066	T4_vs_T0					Secretory_pathway (score 0.160 on #1 protein)		AT5G47120
Cre01.g062172	62.4723	0.0916581	0.219505	0.651081	0.738356	T1_vs_T0			HBV1	Histone H2B variant	Other (score - on #1 protein)	GO:0000786 GO:0003677 GO:0030527 GO:0046982	AT5G02570
Cre01.g062172	62.4723	-0.139069	0.229076	0.516683	0.607118	T2_vs_T0			HBV1	Histone H2B variant	Other (score - on #1 protein)	GO:0000786 GO:0003677 GO:0030527 GO:0046982	AT5G02570
Cre01.g062172	62.4723	0.300291	0.226622	0.160098	0.230192	T3_vs_T0			HBV1	Histone H2B variant	Other (score - on #1 protein)	GO:0000786 GO:0003677 GO:0030527 GO:0046982	AT5G02570
Cre01.g062172	62.4723	0.0570328	0.229954	0.795561	0.836628	T4_vs_T0			HBV1	Histone H2B variant	Other (score - on #1 protein)	GO:0000786 GO:0003677 GO:0030527 GO:0046982	AT5G02570
Cre01.g062537	135.282	-0.22759	0.174663	0.170171	0.258263	T1_vs_T0					Other (score - on #1 protein)
Cre01.g062537	135.282	0.133136	0.173856	0.426134	0.52109	T2_vs_T0					Other (score - on #1 protein)
Cre01.g062537	135.282	0.30298	0.174768	0.0723701	0.117799	T3_vs_T0					Other (score - on #1 protein)
Cre01.g062537	135.282	0.336003	0.174952	0.0484437	0.0765998	T4_vs_T0					Other (score - on #1 protein)
Cre01.g062902	96.1608	0.353288	0.204421	0.0635432	0.115177	T1_vs_T0					Other (score - on #1 protein)	GO:0003712 GO:0006357 GO:0016592	AT5G03500
Cre01.g062902	96.1608	0.250111	0.208816	0.205349	0.285904	T2_vs_T0					Other (score - on #1 protein)	GO:0003712 GO:0006357 GO:0016592	AT5G03500
Cre01.g062902	96.1608	0.670512	0.208901	0.000757681	0.00214778	T3_vs_T0					Other (score - on #1 protein)	GO:0003712 GO:0006357 GO:0016592	AT5G03500
Cre01.g062902	96.1608	0.505537	0.210154	0.0127	0.0231451	T4_vs_T0					Other (score - on #1 protein)	GO:0003712 GO:0006357 GO:0016592	AT5G03500
Cre01.g063267	325.486	-1.17719	0.257592	4.23745e-07	3.11911e-06	T1_vs_T0	0.586	Down-9		Bystin-like protein	Other (score - on #1 protein)		AT1G31660
Cre01.g063267	325.486	-1.57816	0.258895	6.57753e-11	7.49269e-10	T2_vs_T0	0.586	Down-9		Bystin-like protein	Other (score - on #1 protein)		AT1G31660
Cre01.g063267	325.486	-0.860589	0.251197	0.000248846	0.000795756	T3_vs_T0	0.586	Down-9		Bystin-like protein	Other (score - on #1 protein)		AT1G31660
Cre01.g063267	325.486	-1.52893	0.257939	3.66818e-10	2.83913e-09	T4_vs_T0	0.586	Down-9		Bystin-like protein	Other (score - on #1 protein)		AT1G31660
Cre01.g063632	107.606	0.1888	0.228066	0.366653	0.475055	T1_vs_T0	0.333	Up-3			Mitochondrion (score 1.137 on #1 protein)		AT1G21710
Cre01.g063632	107.606	0.826009	0.23484	0.000166543	0.00056133	T2_vs_T0	0.333	Up-3			Mitochondrion (score 1.137 on #1 protein)		AT1G21710
Cre01.g063632	107.606	1.10401	0.233415	5.58338e-07	3.10875e-06	T3_vs_T0	0.333	Up-3			Mitochondrion (score 1.137 on #1 protein)		AT1G21710
Cre01.g063632	107.606	0.758236	0.234441	0.000749291	0.00180538	T4_vs_T0	0.333	Up-3			Mitochondrion (score 1.137 on #1 protein)		AT1G21710
Cre01.g063997	1244.32	-0.136432	0.100333	0.166693	0.254033	T1_vs_T0					Chloroplast (score 1.278 on #1 protein)		AT1G54170
Cre01.g063997	1244.32	-0.122261	0.10096	0.219815	0.302782	T2_vs_T0					Chloroplast (score 1.278 on #1 protein)		AT1G54170
Cre01.g063997	1244.32	-0.0505774	0.101123	0.612692	0.691839	T3_vs_T0					Chloroplast (score 1.278 on #1 protein)		AT1G54170
Cre01.g063997	1244.32	-0.0449972	0.100972	0.652321	0.715844	T4_vs_T0					Chloroplast (score 1.278 on #1 protein)		AT1G54170
Cre01.g064362	418.935	-0.783001	0.138726	5.30014e-09	5.60012e-08	T1_vs_T0	0.884	Down-9			Other (score - on #1 protein)	GO:0004672 GO:0004713 GO:0005524 GO:0006468	AT3G63260
Cre01.g064362	418.935	-0.820044	0.139901	1.83539e-09	1.64637e-08	T2_vs_T0	0.884	Down-9			Other (score - on #1 protein)	GO:0004672 GO:0004713 GO:0005524 GO:0006468	AT3G63260
Cre01.g064362	418.935	-0.637767	0.139062	2.77573e-06	1.35019e-05	T3_vs_T0	0.884	Down-9			Other (score - on #1 protein)	GO:0004672 GO:0004713 GO:0005524 GO:0006468	AT3G63260
Cre01.g064362	418.935	-0.924127	0.139975	2.11542e-11	2.00373e-10	T4_vs_T0	0.884	Down-9			Other (score - on #1 protein)	GO:0004672 GO:0004713 GO:0005524 GO:0006468	AT3G63260
Cre01.g064727	29.5821	-2.46427	0.479356	3.91892e-10	5.07221e-09	T1_vs_T0	0.539	Down-9			Mitochondrion (score 0.697 on #1 protein)		AT5G57610
Cre01.g064727	29.5821	-2.59322	0.513452	1.79475e-10	1.91141e-09	T2_vs_T0	0.539	Down-9			Mitochondrion (score 0.697 on #1 protein)		AT5G57610
Cre01.g064727	29.5821	-2.59936	0.517397	2.11844e-10	2.17742e-09	T3_vs_T0	0.539	Down-9			Mitochondrion (score 0.697 on #1 protein)		AT5G57610
Cre01.g064727	29.5821	-2.97776	0.523771	5.76027e-12	5.95807e-11	T4_vs_T0	0.539	Down-9			Mitochondrion (score 0.697 on #1 protein)		AT5G57610
Cre01.g065457	26.8638	-0.00471212	0.402041	0.98767	0.991071	T1_vs_T0	0.86	Up-6			Other (score - on #1 protein)
Cre01.g065457	26.8638	-0.170686	0.433512	0.619282	0.699012	T2_vs_T0	0.86	Up-6			Other (score - on #1 protein)
Cre01.g065457	26.8638	-0.161121	0.440823	0.648712	0.723197	T3_vs_T0	0.86	Up-6			Other (score - on #1 protein)
Cre01.g065457	26.8638	2.04201	0.498125	4.32644e-07	1.97778e-06	T4_vs_T0	0.86	Up-6			Other (score - on #1 protein)
Cre01.g065822	1445.11	1.14041	0.13581	5.11102e-18	1.91066e-16	T1_vs_T0	0.919	Up-1	IFT122	Intraflagellar Transport Protein	Other (score - on #1 protein)	GO:0005515	AT5G56130
Cre01.g065822	1445.11	0.413377	0.135094	0.00171097	0.00453743	T2_vs_T0	0.919	Up-1	IFT122	Intraflagellar Transport Protein	Other (score - on #1 protein)	GO:0005515	AT5G56130
Cre01.g065822	1445.11	0.0978566	0.135201	0.459665	0.550299	T3_vs_T0	0.919	Up-1	IFT122	Intraflagellar Transport Protein	Other (score - on #1 protein)	GO:0005515	AT5G56130
Cre01.g065822	1445.11	-0.127903	0.136056	0.338285	0.413838	T4_vs_T0	0.919	Up-1	IFT122	Intraflagellar Transport Protein	Other (score - on #1 protein)	GO:0005515	AT5G56130
Cre01.g066187	554.552	0.830283	0.126172	1.32663e-11	2.1711e-10	T1_vs_T0	0.368	Up-1	ZIP6	Zinc/iron transporter	Secretory_pathway (score 0.185 on #1 protein)		AT3G20870
Cre01.g066187	554.552	0.470511	0.127056	0.000153246	0.000520563	T2_vs_T0	0.368	Up-1	ZIP6	Zinc/iron transporter	Secretory_pathway (score 0.185 on #1 protein)		AT3G20870
Cre01.g066187	554.552	0.238061	0.127992	0.0578379	0.0972926	T3_vs_T0	0.368	Up-1	ZIP6	Zinc/iron transporter	Secretory_pathway (score 0.185 on #1 protein)		AT3G20870
Cre01.g066187	554.552	0.339311	0.127971	0.00708863	0.0137108	T4_vs_T0	0.368	Up-1	ZIP6	Zinc/iron transporter	Secretory_pathway (score 0.185 on #1 protein)		AT3G20870
Cre01.g066552	2394.29	-1.06562	0.129107	2.1842e-17	7.75207e-16	T1_vs_T0	0.499	Down-9	TRXF1	Thioredoxin f1, chloroplastic	Chloroplast (score 3.441 on #1 protein)		AT3G02730
Cre01.g066552	2394.29	-0.793683	0.128679	2.91305e-10	2.97754e-09	T2_vs_T0	0.499	Down-9	TRXF1	Thioredoxin f1, chloroplastic	Chloroplast (score 3.441 on #1 protein)		AT3G02730
Cre01.g066552	2394.29	-0.89508	0.128572	1.41382e-12	2.04359e-11	T3_vs_T0	0.499	Down-9	TRXF1	Thioredoxin f1, chloroplastic	Chloroplast (score 3.441 on #1 protein)		AT3G02730
Cre01.g066552	2394.29	-1.15155	0.12891	1.47628e-19	3.96791e-18	T4_vs_T0	0.499	Down-9	TRXF1	Thioredoxin f1, chloroplastic	Chloroplast (score 3.441 on #1 protein)		AT3G02730
Cre01.g066917	116600	-0.457878	0.139179	0.000664743	0.00229472	T1_vs_T0			LHCBM1	Light-harvesting Chlorophyll a/b binding protein of LHCII	Chloroplast (score 2.889 on #1 protein)		AT2G05100
Cre01.g066917	116600	-0.322165	0.139449	0.0177567	0.0353191	T2_vs_T0			LHCBM1	Light-harvesting Chlorophyll a/b binding protein of LHCII	Chloroplast (score 2.889 on #1 protein)		AT2G05100
Cre01.g066917	116600	-0.313519	0.139777	0.0216626	0.0413516	T3_vs_T0			LHCBM1	Light-harvesting Chlorophyll a/b binding protein of LHCII	Chloroplast (score 2.889 on #1 protein)		AT2G05100
Cre01.g066917	116600	-0.148789	0.140123	0.278948	0.352068	T4_vs_T0			LHCBM1	Light-harvesting Chlorophyll a/b binding protein of LHCII	Chloroplast (score 2.889 on #1 protein)		AT2G05100
Cre01.g068012	220.326	0.693262	0.227496	0.000879046	0.00293732	T1_vs_T0	0.93	Down-12	PPR5	PentatricoPeptide Repeat protein 5	Mitochondrion (score 0.484 on #1 protein)
Cre01.g068012	220.326	-0.245215	0.227808	0.250245	0.337101	T2_vs_T0	0.93	Down-12	PPR5	PentatricoPeptide Repeat protein 5	Mitochondrion (score 0.484 on #1 protein)
Cre01.g068012	220.326	-0.5477	0.233723	0.0127245	0.0261575	T3_vs_T0	0.93	Down-12	PPR5	PentatricoPeptide Repeat protein 5	Mitochondrion (score 0.484 on #1 protein)
Cre01.g068012	220.326	-1.00203	0.238413	1.14693e-05	4.00384e-05	T4_vs_T0	0.93	Down-12	PPR5	PentatricoPeptide Repeat protein 5	Mitochondrion (score 0.484 on #1 protein)
Cre01.g068377	178.612	-1.14873	0.194645	3.70611e-10	4.81369e-09	T1_vs_T0	0.57	Down-9			Mitochondrion (score 0.728 on #1 protein)		AT2G17250
Cre01.g068377	178.612	-1.33708	0.19642	1.41911e-12	2.11774e-11	T2_vs_T0	0.57	Down-9			Mitochondrion (score 0.728 on #1 protein)		AT2G17250
Cre01.g068377	178.612	-0.85523	0.191752	3.53597e-06	1.68876e-05	T3_vs_T0	0.57	Down-9			Mitochondrion (score 0.728 on #1 protein)		AT2G17250
Cre01.g068377	178.612	-1.12572	0.193483	2.14302e-09	1.47122e-08	T4_vs_T0	0.57	Down-9			Mitochondrion (score 0.728 on #1 protein)		AT2G17250
Cre01.g068742	802.343	-0.317328	0.116146	0.00516526	0.0136612	T1_vs_T0					Mitochondrion (score 0.479 on #1 protein)		AT3G10770
Cre01.g068742	802.343	-0.128406	0.116283	0.26116	0.34909	T2_vs_T0					Mitochondrion (score 0.479 on #1 protein)		AT3G10770
Cre01.g068742	802.343	-0.127262	0.116778	0.268067	0.354526	T3_vs_T0					Mitochondrion (score 0.479 on #1 protein)		AT3G10770
Cre01.g068742	802.343	0.113844	0.116216	0.320394	0.394969	T4_vs_T0					Mitochondrion (score 0.479 on #1 protein)		AT3G10770
Cre01.g069107	17.8626	-0.248457	0.325067	0.362076	0.470283	T1_vs_T0			COX191	Cytochrome c oxidase assembly protein	Too short for Predalgo		AT1G10865
Cre01.g069107	17.8626	-0.329817	0.343112	0.266375	0.355127	T2_vs_T0			COX191	Cytochrome c oxidase assembly protein	Too short for Predalgo		AT1G10865
Cre01.g069107	17.8626	-0.714779	0.371396	0.0254317	0.0476388	T3_vs_T0			COX191	Cytochrome c oxidase assembly protein	Too short for Predalgo		AT1G10865
Cre01.g069107	17.8626	-0.412363	0.356405	0.200455	0.265967	T4_vs_T0			COX191	Cytochrome c oxidase assembly protein	Too short for Predalgo		AT1G10865
Cre01.g069472	221.161	0.485058	0.180503	0.00446279	0.0120411	T1_vs_T0			TSC2	Putative organellar cysteinyl tRNA synthetase	Chloroplast (score 1.437 on #1 protein)		AT2G31170
Cre01.g069472	221.161	0.136513	0.182298	0.434713	0.529646	T2_vs_T0			TSC2	Putative organellar cysteinyl tRNA synthetase	Chloroplast (score 1.437 on #1 protein)		AT2G31170
Cre01.g069472	221.161	0.179405	0.183623	0.309794	0.399139	T3_vs_T0			TSC2	Putative organellar cysteinyl tRNA synthetase	Chloroplast (score 1.437 on #1 protein)		AT2G31170
Cre01.g069472	221.161	-0.134184	0.186239	0.457518	0.534103	T4_vs_T0			TSC2	Putative organellar cysteinyl tRNA synthetase	Chloroplast (score 1.437 on #1 protein)		AT2G31170
Cre01.g069837	247.839	-0.133444	0.183852	0.442603	0.548977	T1_vs_T0	0.871	Down-11			Other (score - on #1 protein)
Cre01.g069837	247.839	-0.862468	0.194348	3.3053e-06	1.60249e-05	T2_vs_T0	0.871	Down-11			Other (score - on #1 protein)
Cre01.g069837	247.839	-1.0658	0.195883	1.49965e-08	1.13215e-07	T3_vs_T0	0.871	Down-11			Other (score - on #1 protein)
Cre01.g069837	247.839	-1.31847	0.197518	5.78707e-12	5.9816e-11	T4_vs_T0	0.871	Down-11			Other (score - on #1 protein)
Cre01.g070202	95.5046	0.381305	0.281367	0.121926	0.197	T1_vs_T0					Secretory_pathway (score 0.978 on #1 protein)
Cre01.g070202	95.5046	0.498658	0.290454	0.056318	0.0958858	T2_vs_T0					Secretory_pathway (score 0.978 on #1 protein)
Cre01.g070202	95.5046	-0.0504614	0.29131	0.849157	0.888086	T3_vs_T0					Secretory_pathway (score 0.978 on #1 protein)
Cre01.g070202	95.5046	0.580933	0.294588	0.034755	0.057241	T4_vs_T0					Secretory_pathway (score 0.978 on #1 protein)
Cre01.g070567	237.095	-1.1067	0.161316	8.3675e-13	1.63022e-11	T1_vs_T0	0.829	Down-9			Other (score - on #1 protein)	GO:0003677 GO:0006351	AT3G13940
Cre01.g070567	237.095	-1.22885	0.162743	8.16427e-15	1.62064e-13	T2_vs_T0	0.829	Down-9			Other (score - on #1 protein)	GO:0003677 GO:0006351	AT3G13940
Cre01.g070567	237.095	-0.89644	0.160349	9.30162e-09	7.28355e-08	T3_vs_T0	0.829	Down-9			Other (score - on #1 protein)	GO:0003677 GO:0006351	AT3G13940
Cre01.g070567	237.095	-1.2205	0.162213	1.60876e-14	2.35541e-13	T4_vs_T0	0.829	Down-9			Other (score - on #1 protein)	GO:0003677 GO:0006351	AT3G13940
Cre01.g070932	308.248	-0.479191	0.166669	0.00254688	0.00739462	T1_vs_T0	0.568	Down-11			Other (score - on #1 protein)	GO:0003677 GO:0005634	AT1G69170
Cre01.g070932	308.248	-0.794045	0.171165	1.45564e-06	7.54139e-06	T2_vs_T0	0.568	Down-11			Other (score - on #1 protein)	GO:0003677 GO:0005634	AT1G69170
Cre01.g070932	308.248	-1.18517	0.174014	2.09934e-12	2.94488e-11	T3_vs_T0	0.568	Down-11			Other (score - on #1 protein)	GO:0003677 GO:0005634	AT1G69170
Cre01.g070932	308.248	-1.44996	0.175472	2.36903e-17	4.97059e-16	T4_vs_T0	0.568	Down-11			Other (score - on #1 protein)	GO:0003677 GO:0005634	AT1G69170
Cre01.g071662	42.7739	-0.374036	0.246018	0.0922967	0.157015	T1_vs_T0			ACS1	Acetyl-CoA synthetase/ligase	Other (score - on #1 protein)		AT5G36880
Cre01.g071662	42.7739	-0.468802	0.255979	0.0464546	0.0811372	T2_vs_T0			ACS1	Acetyl-CoA synthetase/ligase	Other (score - on #1 protein)		AT5G36880
Cre01.g071662	42.7739	-0.577048	0.26232	0.0175914	0.0345379	T3_vs_T0			ACS1	Acetyl-CoA synthetase/ligase	Other (score - on #1 protein)		AT5G36880
Cre01.g071662	42.7739	-0.406878	0.257368	0.0952736	0.138884	T4_vs_T0			ACS1	Acetyl-CoA synthetase/ligase	Other (score - on #1 protein)		AT5G36880
Cre01.g800000	643.602	-0.135975	0.101473	0.172781	0.261559	T1_vs_T0	0.518	Up-4			Chloroplast (score 1.985 on #1 protein)		AT5G14260
Cre01.g800000	643.602	0.305186	0.101011	0.00219255	0.0056468	T2_vs_T0	0.518	Up-4			Chloroplast (score 1.985 on #1 protein)		AT5G14260
Cre01.g800000	643.602	0.284282	0.101616	0.00460625	0.0106726	T3_vs_T0	0.518	Up-4			Chloroplast (score 1.985 on #1 protein)		AT5G14260
Cre01.g800000	643.602	0.263355	0.101594	0.00876255	0.0165913	T4_vs_T0	0.518	Up-4			Chloroplast (score 1.985 on #1 protein)		AT5G14260
Cre01.g800001	107.175	-0.657172	0.215613	0.000967112	0.00319385	T1_vs_T0					Other (score - on #1 protein)
Cre01.g800001	107.175	-0.360167	0.212324	0.0721313	0.118488	T2_vs_T0					Other (score - on #1 protein)
Cre01.g800001	107.175	-0.021731	0.209054	0.913065	0.935811	T3_vs_T0					Other (score - on #1 protein)
Cre01.g800001	107.175	-0.0348709	0.210369	0.863396	0.89223	T4_vs_T0					Other (score - on #1 protein)
Cre01.g800002	662.725	-0.0341556	0.18572	0.845623	0.890947	T1_vs_T0					Other (score - on #1 protein)
Cre01.g800002	662.725	-0.332816	0.19023	0.0666525	0.110854	T2_vs_T0					Other (score - on #1 protein)
Cre01.g800002	662.725	-0.0340142	0.189277	0.851553	0.88973	T3_vs_T0					Other (score - on #1 protein)
Cre01.g800002	662.725	-0.317382	0.192611	0.0887454	0.130439	T4_vs_T0					Other (score - on #1 protein)
Cre01.g800004	49.9961	0.322646	0.250915	0.152995	0.237182	T1_vs_T0					Mitochondrion (score 0.657 on #1 protein)
Cre01.g800004	49.9961	0.232435	0.258177	0.327609	0.420327	T2_vs_T0					Mitochondrion (score 0.657 on #1 protein)
Cre01.g800004	49.9961	0.47019	0.260394	0.0514025	0.0879335	T3_vs_T0					Mitochondrion (score 0.657 on #1 protein)
Cre01.g800004	49.9961	0.579037	0.260481	0.0190593	0.0334077	T4_vs_T0					Mitochondrion (score 0.657 on #1 protein)
Cre01.g800005	206.972	0.32164	0.171778	0.0489427	0.0924914	T1_vs_T0					Other (score - on #1 protein)
Cre01.g800005	206.972	0.243284	0.174161	0.146294	0.215542	T2_vs_T0					Other (score - on #1 protein)
Cre01.g800005	206.972	-0.0887808	0.177135	0.603427	0.683396	T3_vs_T0					Other (score - on #1 protein)
Cre01.g800005	206.972	-0.0770778	0.177425	0.65506	0.718152	T4_vs_T0					Other (score - on #1 protein)
Cre01.g800006	235.664	0.667342	0.232806	0.00167806	0.00516858	T1_vs_T0	0.844	Down-12			Other (score - on #1 protein)
Cre01.g800006	235.664	-0.0958244	0.231404	0.657897	0.731996	T2_vs_T0	0.844	Down-12			Other (score - on #1 protein)
Cre01.g800006	235.664	-0.330675	0.236232	0.135918	0.200957	T3_vs_T0	0.844	Down-12			Other (score - on #1 protein)
Cre01.g800006	235.664	-0.686166	0.241176	0.00293776	0.00621521	T4_vs_T0	0.844	Down-12			Other (score - on #1 protein)
Cre01.g800023	7.70917	0.741588	0.59601	0.035855	0.0712985	T1_vs_T0					Chloroplast (score 1.280 on #1 protein)		AT5G42140
Cre01.g800023	7.70917	0.601644	0.589469	0.118443	0.180707	T2_vs_T0					Chloroplast (score 1.280 on #1 protein)		AT5G42140
Cre01.g800023	7.70917	0.318279	0.57791	0.405513	0.497692	T3_vs_T0					Chloroplast (score 1.280 on #1 protein)		AT5G42140
Cre01.g800023	7.70917	0.234191	0.61373	0.590302	0.659028	T4_vs_T0					Chloroplast (score 1.280 on #1 protein)		AT5G42140
Cre01.g800027	14.8149	0.999721	0.5214	0.00535956	0.0140891	T1_vs_T0					Other (score - on #1 protein)
Cre01.g800027	14.8149	1.28277	0.530923	0.00120398	0.00331174	T2_vs_T0					Other (score - on #1 protein)
Cre01.g800027	14.8149	1.42785	0.540348	0.000391767	0.0011932	T3_vs_T0					Other (score - on #1 protein)
Cre01.g800027	14.8149	1.57704	0.545424	0.000227673	0.000613166	T4_vs_T0					Other (score - on #1 protein)
Cre01.g800028	8.54009	0.987591	0.699546	0.00902706	0.0219841	T1_vs_T0					Secretory_pathway (score 0.138 on #1 protein)
Cre01.g800028	8.54009	1.44007	0.785841	0.00149443	0.00401669	T2_vs_T0					Secretory_pathway (score 0.138 on #1 protein)
Cre01.g800028	8.54009	1.75108	0.858129	0.000307679	0.000961351	T3_vs_T0					Secretory_pathway (score 0.138 on #1 protein)
Cre01.g800028	8.54009	1.37045	0.751197	0.00452164	0.00915705	T4_vs_T0					Secretory_pathway (score 0.138 on #1 protein)
Cre01.g800029	10.8062	0.422255	0.499034	0.199417	0.29331	T1_vs_T0					Other (score - on #1 protein)	GO:0004672 GO:0005524 GO:0006468	AT2G40860
Cre01.g800029	10.8062	1.06346	0.564135	0.0078506	0.0173517	T2_vs_T0					Other (score - on #1 protein)	GO:0004672 GO:0005524 GO:0006468	AT2G40860
Cre01.g800029	10.8062	1.38157	0.590915	0.0009321	0.00258889	T3_vs_T0					Other (score - on #1 protein)	GO:0004672 GO:0005524 GO:0006468	AT2G40860
Cre01.g800029	10.8062	1.68887	0.616083	0.000213151	0.000577751	T4_vs_T0					Other (score - on #1 protein)	GO:0004672 GO:0005524 GO:0006468	AT2G40860
Cre01.g800030	22.3108	0.508301	0.413089	0.104668	0.173883	T1_vs_T0	0.643	Up-4			Chloroplast (score 0.737 on #1 protein)
Cre01.g800030	22.3108	1.45781	0.44776	6.25321e-05	0.000231707	T2_vs_T0	0.643	Up-4			Chloroplast (score 0.737 on #1 protein)
Cre01.g800030	22.3108	2.16926	0.487307	1.87144e-08	1.38301e-07	T3_vs_T0	0.643	Up-4			Chloroplast (score 0.737 on #1 protein)
Cre01.g800030	22.3108	2.22824	0.478572	1.48028e-08	8.80219e-08	T4_vs_T0	0.643	Up-4			Chloroplast (score 0.737 on #1 protein)
Cre01.g800032	31.4384	-0.451134	0.354957	0.117935	0.191517	T1_vs_T0					Mitochondrion (score 1.820 on #1 protein)
Cre01.g800032	31.4384	-0.46934	0.36813	0.132508	0.198446	T2_vs_T0					Mitochondrion (score 1.820 on #1 protein)
Cre01.g800032	31.4384	-0.0802461	0.357021	0.79583	0.8462	T3_vs_T0					Mitochondrion (score 1.820 on #1 protein)
Cre01.g800032	31.4384	-0.145383	0.368006	0.659869	0.722522	T4_vs_T0					Mitochondrion (score 1.820 on #1 protein)
Cre01.g800033	15.4907	0.821358	0.559143	0.0213733	0.0461527	T1_vs_T0	0.358	Up-5			Other (score - on #1 protein)
Cre01.g800033	15.4907	0.688075	0.552091	0.0739611	0.121028	T2_vs_T0	0.358	Up-5			Other (score - on #1 protein)
Cre01.g800033	15.4907	0.898014	0.564335	0.0241998	0.0456272	T3_vs_T0	0.358	Up-5			Other (score - on #1 protein)
Cre01.g800033	15.4907	2.48382	0.74643	1.75291e-06	7.18981e-06	T4_vs_T0	0.358	Up-5			Other (score - on #1 protein)
Cre01.g800035	68.9079	0.151117	0.284765	0.543696	0.645554	T1_vs_T0					Other (score - on #1 protein)		AT2G39340
Cre01.g800035	68.9079	0.615156	0.299153	0.0215715	0.0418944	T2_vs_T0					Other (score - on #1 protein)		AT2G39340
Cre01.g800035	68.9079	0.563674	0.299027	0.0375139	0.0669423	T3_vs_T0					Other (score - on #1 protein)		AT2G39340
Cre01.g800035	68.9079	0.305722	0.302912	0.277329	0.350204	T4_vs_T0					Other (score - on #1 protein)		AT2G39340
Cre01.g800037	222.951	0.037761	0.217449	0.851051	0.894855	T1_vs_T0					Mitochondrion (score 0.683 on #1 protein)
Cre01.g800037	222.951	-0.13564	0.222986	0.517272	0.607761	T2_vs_T0					Mitochondrion (score 0.683 on #1 protein)
Cre01.g800037	222.951	0.173238	0.223552	0.412314	0.504399	T3_vs_T0					Mitochondrion (score 0.683 on #1 protein)
Cre01.g800037	222.951	0.343441	0.22634	0.113236	0.161441	T4_vs_T0					Mitochondrion (score 0.683 on #1 protein)
Cre01.g800038	15.1904	0.475868	0.439872	0.137971	0.217811	T1_vs_T0					Other (score - on #1 protein)
Cre01.g800038	15.1904	1.07122	0.480047	0.0041402	0.00990756	T2_vs_T0					Other (score - on #1 protein)
Cre01.g800038	15.1904	0.769507	0.468461	0.0368432	0.0659131	T3_vs_T0					Other (score - on #1 protein)
Cre01.g800038	15.1904	1.32047	0.486967	0.000995932	0.00233935	T4_vs_T0					Other (score - on #1 protein)
Cre01.g800041	343.72	-0.25401	0.130881	0.0456984	0.0874032	T1_vs_T0					Too short for Predalgo
Cre01.g800041	343.72	-0.155411	0.131698	0.227532	0.311432	T2_vs_T0					Too short for Predalgo
Cre01.g800041	343.72	-0.278155	0.13361	0.0334184	0.0605511	T3_vs_T0					Too short for Predalgo
Cre01.g800041	343.72	-0.0265608	0.131498	0.837244	0.870888	T4_vs_T0					Too short for Predalgo
Cre01.g800042	11.9079	0.319139	0.500473	0.325584	0.433083	T1_vs_T0					Too short for Predalgo	GO:0009523 GO:0015979 GO:0016020 GO:0042301 GO:0050821
Cre01.g800042	11.9079	0.418903	0.537505	0.263599	0.351935	T2_vs_T0					Too short for Predalgo	GO:0009523 GO:0015979 GO:0016020 GO:0042301 GO:0050821
Cre01.g800042	11.9079	0.199003	0.538107	0.599933	0.680261	T3_vs_T0					Too short for Predalgo	GO:0009523 GO:0015979 GO:0016020 GO:0042301 GO:0050821
Cre01.g800042	11.9079	0.957832	0.583966	0.0288842	0.0485823	T4_vs_T0					Too short for Predalgo	GO:0009523 GO:0015979 GO:0016020 GO:0042301 GO:0050821
Cre01.g800046	680.035	-0.442859	0.149919	0.00212443	0.00634185	T1_vs_T0					Other (score - on #1 protein)	GO:0004672 GO:0004713 GO:0005524 GO:0006468	AT5G43320
Cre01.g800046	680.035	-0.363725	0.150691	0.0128544	0.0266254	T2_vs_T0					Other (score - on #1 protein)	GO:0004672 GO:0004713 GO:0005524 GO:0006468	AT5G43320
Cre01.g800046	680.035	-0.43756	0.151747	0.00304537	0.00740552	T3_vs_T0					Other (score - on #1 protein)	GO:0004672 GO:0004713 GO:0005524 GO:0006468	AT5G43320
Cre01.g800046	680.035	-0.208144	0.15122	0.159371	0.217915	T4_vs_T0					Other (score - on #1 protein)	GO:0004672 GO:0004713 GO:0005524 GO:0006468	AT5G43320
Cre01.g800047	352.619	0.142237	0.214889	0.474798	0.580598	T1_vs_T0					Secretory_pathway (score 2.530 on #1 protein)		AT3G06300
Cre01.g800047	352.619	0.428057	0.220693	0.0388114	0.0695187	T2_vs_T0					Secretory_pathway (score 2.530 on #1 protein)		AT3G06300
Cre01.g800047	352.619	0.409501	0.221535	0.0505873	0.0867	T3_vs_T0					Secretory_pathway (score 2.530 on #1 protein)		AT3G06300
Cre01.g800047	352.619	0.885299	0.22263	3.68438e-05	0.000116528	T4_vs_T0					Secretory_pathway (score 2.530 on #1 protein)		AT3G06300
Cre01.g800048	34.9143	-1.1035	0.255192	1.70689e-06	1.10218e-05	T1_vs_T0	0.511	Down-10			Chloroplast (score 0.643 on #1 protein)
Cre01.g800048	34.9143	-1.39084	0.266002	1.86722e-08	1.3897e-07	T2_vs_T0	0.511	Down-10			Chloroplast (score 0.643 on #1 protein)
Cre01.g800048	34.9143	-1.41809	0.271868	1.71104e-08	1.28189e-07	T3_vs_T0	0.511	Down-10			Chloroplast (score 0.643 on #1 protein)
Cre01.g800048	34.9143	-1.53663	0.271518	1.73334e-09	1.21169e-08	T4_vs_T0	0.511	Down-10			Chloroplast (score 0.643 on #1 protein)
Cre01.g800050	182.642	0.418119	0.158655	0.00590317	0.0152862	T1_vs_T0					Secretory_pathway (score 0.263 on #1 protein)
Cre01.g800050	182.642	0.265463	0.161206	0.0884834	0.140919	T2_vs_T0					Secretory_pathway (score 0.263 on #1 protein)
Cre01.g800050	182.642	0.339643	0.162388	0.0309405	0.0565131	T3_vs_T0					Secretory_pathway (score 0.263 on #1 protein)
Cre01.g800050	182.642	0.342409	0.162545	0.0309911	0.0516776	T4_vs_T0					Secretory_pathway (score 0.263 on #1 protein)
Cre01.g800051	30.9366	-0.635277	0.337534	0.0236136	0.05021	T1_vs_T0					Other (score - on #1 protein)
Cre01.g800051	30.9366	-0.663627	0.346567	0.0268501	0.0505399	T2_vs_T0					Other (score - on #1 protein)
Cre01.g800051	30.9366	-0.715954	0.349338	0.0193395	0.0375298	T3_vs_T0					Other (score - on #1 protein)
Cre01.g800051	30.9366	-0.437674	0.342366	0.160506	0.219121	T4_vs_T0					Other (score - on #1 protein)
Cre01.g800054	9.31232	0.518521	0.497949	0.119746	0.193946	T1_vs_T0					Other (score - on #1 protein)
Cre01.g800054	9.31232	0.782984	0.5345	0.0417121	0.0738879	T2_vs_T0					Other (score - on #1 protein)
Cre01.g800054	9.31232	0.719781	0.530041	0.0629442	0.104647	T3_vs_T0					Other (score - on #1 protein)
Cre01.g800054	9.31232	0.834026	0.546904	0.0500598	0.0789264	T4_vs_T0					Other (score - on #1 protein)
Cre01.g800057	11.4228	0.711025	0.511988	0.0388434	0.0763239	T1_vs_T0					Secretory_pathway (score 0.892 on #1 protein)		AT5G08335
Cre01.g800057	11.4228	0.967579	0.537602	0.0132214	0.0272896	T2_vs_T0					Secretory_pathway (score 0.892 on #1 protein)		AT5G08335
Cre01.g800057	11.4228	1.37991	0.566729	0.00077454	0.00219262	T3_vs_T0					Secretory_pathway (score 0.892 on #1 protein)		AT5G08335
Cre01.g800057	11.4228	0.992311	0.542482	0.0195703	0.0342097	T4_vs_T0					Secretory_pathway (score 0.892 on #1 protein)		AT5G08335
Cre01.g800058	325.386	-1.33262	0.157167	1.28439e-18	5.08542e-17	T1_vs_T0	0.48	Down-8			Other (score - on #1 protein)
Cre01.g800058	325.386	-1.13631	0.155704	6.62546e-14	1.18001e-12	T2_vs_T0	0.48	Down-8			Other (score - on #1 protein)
Cre01.g800058	325.386	-1.17577	0.156346	1.23019e-14	2.43541e-13	T3_vs_T0	0.48	Down-8			Other (score - on #1 protein)
Cre01.g800058	325.386	-1.14392	0.155272	6.20898e-14	8.45213e-13	T4_vs_T0	0.48	Down-8			Other (score - on #1 protein)
Cre01.g800061	32.9668	0.875771	0.338702	0.00198794	0.00599148	T1_vs_T0	0.653	Up-3			Other (score - on #1 protein)
Cre01.g800061	32.9668	1.4666	0.340171	1.17895e-06	6.21282e-06	T2_vs_T0	0.653	Up-3			Other (score - on #1 protein)
Cre01.g800061	32.9668	1.6234	0.344405	8.83459e-08	5.7248e-07	T3_vs_T0	0.653	Up-3			Other (score - on #1 protein)
Cre01.g800061	32.9668	1.63033	0.340978	1.2836e-07	6.4725e-07	T4_vs_T0	0.653	Up-3			Other (score - on #1 protein)
Cre01.g800062	114.435	-1.01741	0.206917	1.36013e-07	1.10376e-06	T1_vs_T0	0.667	Down-9			Chloroplast (score 0.635 on #1 protein)
Cre01.g800062	114.435	-1.26211	0.210782	3.52599e-10	3.56447e-09	T2_vs_T0	0.667	Down-9			Chloroplast (score 0.635 on #1 protein)
Cre01.g800062	114.435	-1.03654	0.208162	1.90231e-07	1.16118e-06	T3_vs_T0	0.667	Down-9			Chloroplast (score 0.635 on #1 protein)
Cre01.g800062	114.435	-1.5507	0.215402	7.07313e-14	9.57538e-13	T4_vs_T0	0.667	Down-9			Chloroplast (score 0.635 on #1 protein)
Cre01.g800063	45.0501	-0.348809	0.334	0.208839	0.303921	T1_vs_T0					Chloroplast (score 1.192 on #1 protein)
Cre01.g800063	45.0501	-0.168763	0.33939	0.566583	0.652376	T2_vs_T0					Chloroplast (score 1.192 on #1 protein)
Cre01.g800063	45.0501	-0.727096	0.362427	0.0207498	0.0398695	T3_vs_T0					Chloroplast (score 1.192 on #1 protein)
Cre01.g800063	45.0501	-0.508406	0.359347	0.116947	0.166089	T4_vs_T0					Chloroplast (score 1.192 on #1 protein)
Cre01.g800065	30.8783	0.0739251	0.305508	0.777458	0.839837	T1_vs_T0					Chloroplast (score 0.458 on #1 protein)		AT2G26350
Cre01.g800065	30.8783	-0.241422	0.325918	0.398282	0.49278	T2_vs_T0					Chloroplast (score 0.458 on #1 protein)		AT2G26350
Cre01.g800065	30.8783	-0.505832	0.342285	0.0927476	0.14542	T3_vs_T0					Chloroplast (score 0.458 on #1 protein)		AT2G26350
Cre01.g800065	30.8783	0.155533	0.328465	0.605876	0.6731	T4_vs_T0					Chloroplast (score 0.458 on #1 protein)		AT2G26350
Cre01.g800070	33.9348	-0.145113	0.298153	0.572575	0.672042	T1_vs_T0					Other (score - on #1 protein)
Cre01.g800070	33.9348	-0.319405	0.316498	0.253126	0.340235	T2_vs_T0					Other (score - on #1 protein)
Cre01.g800070	33.9348	0.279939	0.308097	0.312838	0.402287	T3_vs_T0					Other (score - on #1 protein)
Cre01.g800070	33.9348	0.0831735	0.315178	0.775193	0.820496	T4_vs_T0					Other (score - on #1 protein)
Cre01.g800071	2108.53	3.7913	0.19914	1.66896e-83	4.09702e-80	T1_vs_T0	0.429	Up-2			Other (score - on #1 protein)
Cre01.g800071	2108.53	2.90748	0.20373	6.74419e-50	2.20745e-47	T2_vs_T0	0.429	Up-2			Other (score - on #1 protein)
Cre01.g800071	2108.53	1.80672	0.199688	2.79298e-21	1.23537e-19	T3_vs_T0	0.429	Up-2			Other (score - on #1 protein)
Cre01.g800071	2108.53	1.21516	0.196967	2.04821e-10	1.65304e-09	T4_vs_T0	0.429	Up-2			Other (score - on #1 protein)
Cre01.g800075	27.419	-0.959799	0.383973	0.00183035	0.00558233	T1_vs_T0	0.602	Up-6			Other (score - on #1 protein)
Cre01.g800075	27.419	-1.0545	0.389424	0.0013671	0.00371034	T2_vs_T0	0.602	Up-6			Other (score - on #1 protein)
Cre01.g800075	27.419	-0.714143	0.369825	0.025127	0.0471339	T3_vs_T0	0.602	Up-6			Other (score - on #1 protein)
Cre01.g800075	27.419	0.466796	0.347673	0.139385	0.193643	T4_vs_T0	0.602	Up-6			Other (score - on #1 protein)
Cre01.g800076	30.4247	0.267252	0.332833	0.334222	0.441939	T1_vs_T0					Mitochondrion (score 1.535 on #1 protein)
Cre01.g800076	30.4247	0.759544	0.352374	0.0124982	0.0259752	T2_vs_T0					Mitochondrion (score 1.535 on #1 protein)
Cre01.g800076	30.4247	1.11352	0.352584	0.000321497	0.00100113	T3_vs_T0					Mitochondrion (score 1.535 on #1 protein)
Cre01.g800076	30.4247	0.901981	0.352865	0.00484258	0.00973605	T4_vs_T0					Mitochondrion (score 1.535 on #1 protein)
Cre01.g800077	13.7414	0.113989	0.425959	0.714461	0.791047	T1_vs_T0					Other (score - on #1 protein)
Cre01.g800077	13.7414	0.37324	0.457341	0.291656	0.382369	T2_vs_T0					Other (score - on #1 protein)
Cre01.g800077	13.7414	-0.015532	0.464879	0.965826	0.974426	T3_vs_T0					Other (score - on #1 protein)
Cre01.g800077	13.7414	0.208398	0.480679	0.599438	0.667356	T4_vs_T0					Other (score - on #1 protein)
Cre01.g800078	18.4621	0.283558	0.395961	0.351624	0.459871	T1_vs_T0					Mitochondrion (score 2.070 on #1 protein)
Cre01.g800078	18.4621	0.234933	0.415608	0.484425	0.577273	T2_vs_T0					Mitochondrion (score 2.070 on #1 protein)
Cre01.g800078	18.4621	0.343169	0.422078	0.321091	0.411141	T3_vs_T0					Mitochondrion (score 2.070 on #1 protein)
Cre01.g800078	18.4621	-0.169242	0.445983	0.655324	0.718388	T4_vs_T0					Mitochondrion (score 2.070 on #1 protein)
Cre01.g800081	93.067	-0.517471	0.201397	0.00586334	0.0152018	T1_vs_T0	0.354	Down-10			Mitochondrion (score 2.767 on #1 protein)
Cre01.g800081	93.067	-0.832031	0.210943	3.05705e-05	0.000120652	T2_vs_T0	0.354	Down-10			Mitochondrion (score 2.767 on #1 protein)
Cre01.g800081	93.067	-0.659981	0.208523	0.000897799	0.00250283	T3_vs_T0	0.354	Down-10			Mitochondrion (score 2.767 on #1 protein)
Cre01.g800081	93.067	-1.14968	0.215333	3.15588e-08	1.77959e-07	T4_vs_T0	0.354	Down-10			Mitochondrion (score 2.767 on #1 protein)
Cre01.g800083	24.581	0.689786	0.366971	0.0199101	0.0434064	T1_vs_T0					Other (score - on #1 protein)
Cre01.g800083	24.581	0.650814	0.374312	0.039754	0.0709398	T2_vs_T0					Other (score - on #1 protein)
Cre01.g800083	24.581	0.420922	0.373587	0.188702	0.264275	T3_vs_T0					Other (score - on #1 protein)
Cre01.g800083	24.581	0.217013	0.384143	0.524961	0.598603	T4_vs_T0					Other (score - on #1 protein)
Cre01.g800084	2753.66	0.0487576	0.128173	0.695863	0.775821	T1_vs_T0	0.528	Down-11			Other (score - on #1 protein)	GO:0003676 GO:0015074	AT5G24330
Cre01.g800084	2753.66	-0.187475	0.129337	0.138528	0.205745	T2_vs_T0	0.528	Down-11			Other (score - on #1 protein)	GO:0003676 GO:0015074	AT5G24330
Cre01.g800084	2753.66	-0.376648	0.130268	0.00316552	0.00766481	T3_vs_T0	0.528	Down-11			Other (score - on #1 protein)	GO:0003676 GO:0015074	AT5G24330
Cre01.g800084	2753.66	-0.442267	0.130747	0.000601302	0.00147905	T4_vs_T0	0.528	Down-11			Other (score - on #1 protein)	GO:0003676 GO:0015074	AT5G24330
Cre01.g800085	58.9025	-4.67369	0.37268	8.14069e-40	1.96564e-37	T1_vs_T0	0.476	Down-9			Secretory_pathway (score 1.221 on #1 protein)
Cre01.g800085	58.9025	-3.89998	0.32747	1.17215e-34	1.50127e-32	T2_vs_T0	0.476	Down-9			Secretory_pathway (score 1.221 on #1 protein)
Cre01.g800085	58.9025	-3.62391	0.327587	2.01665e-31	2.00698e-29	T3_vs_T0	0.476	Down-9			Secretory_pathway (score 1.221 on #1 protein)
Cre01.g800085	58.9025	-4.09562	0.339936	9.20178e-36	9.61228e-34	T4_vs_T0	0.476	Down-9			Secretory_pathway (score 1.221 on #1 protein)
Cre01.g800086	26.6002	0.366149	0.296858	0.153181	0.23737	T1_vs_T0					Secretory_pathway (score 0.290 on #1 protein)
Cre01.g800086	26.6002	-0.064243	0.310004	0.815513	0.861361	T2_vs_T0					Secretory_pathway (score 0.290 on #1 protein)
Cre01.g800086	26.6002	-0.235209	0.321707	0.412404	0.504468	T3_vs_T0					Secretory_pathway (score 0.290 on #1 protein)
Cre01.g800086	26.6002	-0.810619	0.348746	0.0105849	0.0196751	T4_vs_T0					Secretory_pathway (score 0.290 on #1 protein)
Cre01.g800087	101.361	0.154657	0.184053	0.373956	0.48227	T1_vs_T0					Other (score - on #1 protein)		AT5G24850
Cre01.g800087	101.361	0.465227	0.186389	0.00895936	0.0194721	T2_vs_T0					Other (score - on #1 protein)		AT5G24850
Cre01.g800087	101.361	0.539814	0.187487	0.00272627	0.00671491	T3_vs_T0					Other (score - on #1 protein)		AT5G24850
Cre01.g800087	101.361	0.525616	0.187192	0.00389225	0.0079812	T4_vs_T0					Other (score - on #1 protein)		AT5G24850
Cre01.g800088	14.4965	-0.43408	0.497738	0.187694	0.279529	T1_vs_T0					Other (score - on #1 protein)
Cre01.g800088	14.4965	-0.167153	0.502103	0.646606	0.722709	T2_vs_T0					Other (score - on #1 protein)
Cre01.g800088	14.4965	-0.178498	0.510089	0.634177	0.710651	T3_vs_T0					Other (score - on #1 protein)
Cre01.g800088	14.4965	-0.115253	0.534775	0.782861	0.826932	T4_vs_T0					Other (score - on #1 protein)
Cre01.g800090	25.8749	0.752756	0.334273	0.00711627	0.0179499	T1_vs_T0					Other (score - on #1 protein)
Cre01.g800090	25.8749	0.718487	0.340198	0.0152299	0.0308971	T2_vs_T0					Other (score - on #1 protein)
Cre01.g800090	25.8749	0.511547	0.341175	0.0883569	0.139576	T3_vs_T0					Other (score - on #1 protein)
Cre01.g800090	25.8749	0.579663	0.344409	0.0645333	0.0983867	T4_vs_T0					Other (score - on #1 protein)
Cre01.g800091	450.967	-0.500036	0.189959	0.00508173	0.0134741	T1_vs_T0					Secretory_pathway (score 0.386 on #1 protein)		AT5G61140
Cre01.g800091	450.967	-0.645729	0.193575	0.000457981	0.00139236	T2_vs_T0					Secretory_pathway (score 0.386 on #1 protein)		AT5G61140
Cre01.g800091	450.967	-0.623617	0.193347	0.000771258	0.00218417	T3_vs_T0					Secretory_pathway (score 0.386 on #1 protein)		AT5G61140
Cre01.g800091	450.967	-0.345119	0.192808	0.0645335	0.0983867	T4_vs_T0					Secretory_pathway (score 0.386 on #1 protein)		AT5G61140
Cre01.g800094	27.6962	0.471635	0.33818	0.0922886	0.157015	T1_vs_T0					Secretory_pathway (score 0.219 on #1 protein)
Cre01.g800094	27.6962	0.697373	0.35292	0.0217803	0.0422496	T2_vs_T0					Secretory_pathway (score 0.219 on #1 protein)
Cre01.g800094	27.6962	0.609817	0.352767	0.0476587	0.0823419	T3_vs_T0					Secretory_pathway (score 0.219 on #1 protein)
Cre01.g800094	27.6962	0.765277	0.355208	0.0173819	0.0307271	T4_vs_T0					Secretory_pathway (score 0.219 on #1 protein)
Cre01.g800095	35.5549	-0.568411	0.286597	0.02301	0.0490754	T1_vs_T0					Mitochondrion (score 0.914 on #1 protein)
Cre01.g800095	35.5549	-0.665336	0.297525	0.0126139	0.0262008	T2_vs_T0					Mitochondrion (score 0.914 on #1 protein)
Cre01.g800095	35.5549	-0.475203	0.29207	0.0736951	0.119636	T3_vs_T0					Mitochondrion (score 0.914 on #1 protein)
Cre01.g800095	35.5549	-0.890995	0.304411	0.00167242	0.0037255	T4_vs_T0					Mitochondrion (score 0.914 on #1 protein)
Cre01.g800096	207.643	0.571925	0.293322	0.0245447	0.0518828	T1_vs_T0					Chloroplast (score 1.919 on #1 protein)		AT2G46910
Cre01.g800096	207.643	0.531751	0.29806	0.0462173	0.080761	T2_vs_T0					Chloroplast (score 1.919 on #1 protein)		AT2G46910
Cre01.g800096	207.643	0.43034	0.297422	0.110456	0.168609	T3_vs_T0					Chloroplast (score 1.919 on #1 protein)		AT2G46910
Cre01.g800096	207.643	1.2003	0.303868	2.16075e-05	7.13937e-05	T4_vs_T0					Chloroplast (score 1.919 on #1 protein)		AT2G46910
Cre01.g800098	14.7573	-0.0974642	0.436363	0.75595	0.822697	T1_vs_T0					Chloroplast (score 0.660 on #1 protein)
Cre01.g800098	14.7573	0.0693738	0.460439	0.844237	0.884093	T2_vs_T0					Chloroplast (score 0.660 on #1 protein)
Cre01.g800098	14.7573	0.13291	0.467994	0.714813	0.780003	T3_vs_T0					Chloroplast (score 0.660 on #1 protein)
Cre01.g800098	14.7573	0.963125	0.491263	0.0169501	0.030043	T4_vs_T0					Chloroplast (score 0.660 on #1 protein)
Cre01.g800099	29.3958	0.225127	0.326231	0.409931	0.518228	T1_vs_T0					Other (score - on #1 protein)
Cre01.g800099	29.3958	0.113881	0.339891	0.699294	0.767675	T2_vs_T0					Other (score - on #1 protein)
Cre01.g800099	29.3958	0.1922	0.344927	0.525144	0.612176	T3_vs_T0					Other (score - on #1 protein)
Cre01.g800099	29.3958	0.337215	0.351477	0.289713	0.36335	T4_vs_T0					Other (score - on #1 protein)
Cre01.g800100	342.675	-0.078019	0.163338	0.617595	0.710442	T1_vs_T0					Too short for Predalgo
Cre01.g800100	342.675	0.0582142	0.164956	0.714893	0.780032	T2_vs_T0					Too short for Predalgo
Cre01.g800100	342.675	0.198547	0.165775	0.216217	0.295807	T3_vs_T0					Too short for Predalgo
Cre01.g800100	342.675	-0.0529169	0.166909	0.745098	0.795372	T4_vs_T0					Too short for Predalgo
Cre01.g800102	298.434	-0.332702	0.17006	0.0398265	0.0778885	T1_vs_T0					Chloroplast (score 0.472 on #1 protein)		AT1G06900
Cre01.g800102	298.434	-0.338128	0.172336	0.0413418	0.073385	T2_vs_T0					Chloroplast (score 0.472 on #1 protein)		AT1G06900
Cre01.g800102	298.434	-0.0774879	0.171195	0.639746	0.715313	T3_vs_T0					Chloroplast (score 0.472 on #1 protein)		AT1G06900
Cre01.g800102	298.434	-0.246662	0.17343	0.143752	0.199166	T4_vs_T0					Chloroplast (score 0.472 on #1 protein)		AT1G06900
Cre01.g800103	18.4933	0.817804	0.458688	0.0146809	0.0332925	T1_vs_T0	0.666	Up-5			Other (score - on #1 protein)	GO:0004518 GO:0034477
Cre01.g800103	18.4933	1.49686	0.487959	9.23677e-05	0.000330054	T2_vs_T0	0.666	Up-5			Other (score - on #1 protein)	GO:0004518 GO:0034477
Cre01.g800103	18.4933	1.22634	0.4746	0.00108976	0.00297739	T3_vs_T0	0.666	Up-5			Other (score - on #1 protein)	GO:0004518 GO:0034477
Cre01.g800103	18.4933	1.99129	0.512278	1.30116e-06	5.46629e-06	T4_vs_T0	0.666	Up-5			Other (score - on #1 protein)	GO:0004518 GO:0034477
Cre01.g800105	271.796	0.443061	0.264836	0.0598425	0.109657	T1_vs_T0					Other (score - on #1 protein)
Cre01.g800105	271.796	0.0511099	0.265871	0.833771	0.87581	T2_vs_T0					Other (score - on #1 protein)
Cre01.g800105	271.796	-0.00689818	0.268498	0.977806	0.983011	T3_vs_T0					Other (score - on #1 protein)
Cre01.g800105	271.796	-0.424251	0.276973	0.103283	0.148982	T4_vs_T0					Other (score - on #1 protein)
Cre01.g800107	7.89718	0.408288	0.555149	0.211661	0.307451	T1_vs_T0					Chloroplast (score 1.182 on #1 protein)
Cre01.g800107	7.89718	0.52554	0.596976	0.168514	0.242387	T2_vs_T0					Chloroplast (score 1.182 on #1 protein)
Cre01.g800107	7.89718	0.250108	0.586899	0.510983	0.599034	T3_vs_T0					Chloroplast (score 1.182 on #1 protein)
Cre01.g800107	7.89718	-0.286749	0.646941	0.511254	0.585421	T4_vs_T0					Chloroplast (score 1.182 on #1 protein)
Cre01.g800108	57.3025	0.562596	0.372076	0.0585678	0.107751	T1_vs_T0	0.753	Down-12			Secretory_pathway (score 1.932 on #1 protein)
Cre01.g800108	57.3025	-0.0555135	0.371461	0.859424	0.895349	T2_vs_T0	0.753	Down-12			Secretory_pathway (score 1.932 on #1 protein)
Cre01.g800108	57.3025	-0.285818	0.382214	0.379233	0.471528	T3_vs_T0	0.753	Down-12			Secretory_pathway (score 1.932 on #1 protein)
Cre01.g800108	57.3025	-1.13518	0.418073	0.00178431	0.00395621	T4_vs_T0	0.753	Down-12			Secretory_pathway (score 1.932 on #1 protein)
Cre01.g800109	126.012	0.566474	0.380906	0.0602071	0.110218	T1_vs_T0					Chloroplast (score 0.418 on #1 protein)
Cre01.g800109	126.012	0.0133989	0.377071	0.966234	0.976175	T2_vs_T0					Chloroplast (score 0.418 on #1 protein)
Cre01.g800109	126.012	0.0306961	0.382309	0.924759	0.943986	T3_vs_T0					Chloroplast (score 0.418 on #1 protein)
Cre01.g800109	126.012	-0.792055	0.407774	0.0265893	0.045121	T4_vs_T0					Chloroplast (score 0.418 on #1 protein)
Cre01.g800110	426.5	0.235477	0.287132	0.346831	0.455159	T1_vs_T0					Other (score - on #1 protein)
Cre01.g800110	426.5	0.0499088	0.293296	0.849892	0.888268	T2_vs_T0					Other (score - on #1 protein)
Cre01.g800110	426.5	-0.0872502	0.296684	0.745912	0.805449	T3_vs_T0					Other (score - on #1 protein)
Cre01.g800110	426.5	-0.491145	0.306707	0.0844304	0.124932	T4_vs_T0					Other (score - on #1 protein)
Cre01.g800113	162.704	-3.15896	0.277218	1.17852e-32	1.57804e-30	T1_vs_T0	0.39	Down-9			Mitochondrion (score 0.647 on #1 protein)		AT2G35050
Cre01.g800113	162.704	-3.03049	0.285057	8.09627e-30	7.05621e-28	T2_vs_T0	0.39	Down-9			Mitochondrion (score 0.647 on #1 protein)		AT2G35050
Cre01.g800113	162.704	-3.69092	0.293097	3.44062e-39	6.66801e-37	T3_vs_T0	0.39	Down-9			Mitochondrion (score 0.647 on #1 protein)		AT2G35050
Cre01.g800113	162.704	-3.89325	0.293404	9.02035e-43	1.58167e-40	T4_vs_T0	0.39	Down-9			Mitochondrion (score 0.647 on #1 protein)		AT2G35050
Cre01.g800114	170.208	0.680088	0.223677	0.000932015	0.00308695	T1_vs_T0	0.383	Up-2			Mitochondrion (score 1.014 on #1 protein)
Cre01.g800114	170.208	0.865279	0.226645	4.79604e-05	0.000182017	T2_vs_T0	0.383	Up-2			Mitochondrion (score 1.014 on #1 protein)
Cre01.g800114	170.208	1.08479	0.225537	3.96499e-07	2.28662e-06	T3_vs_T0	0.383	Up-2			Mitochondrion (score 1.014 on #1 protein)
Cre01.g800114	170.208	0.549535	0.227303	0.0118013	0.0216763	T4_vs_T0	0.383	Up-2			Mitochondrion (score 1.014 on #1 protein)
Cre01.g800115	166.602	0.579974	0.228326	0.00550399	0.014407	T1_vs_T0					Other (score - on #1 protein)
Cre01.g800115	166.602	0.565591	0.231518	0.0088363	0.0192586	T2_vs_T0					Other (score - on #1 protein)
Cre01.g800115	166.602	0.374804	0.231713	0.0855611	0.135771	T3_vs_T0					Other (score - on #1 protein)
Cre01.g800115	166.602	0.521691	0.23319	0.0194918	0.0340846	T4_vs_T0					Other (score - on #1 protein)
Cre01.g800117	26.4003	0.280038	0.298347	0.276336	0.381243	T1_vs_T0					Other (score - on #1 protein)
Cre01.g800117	26.4003	0.607893	0.310664	0.0274976	0.0515737	T2_vs_T0					Other (score - on #1 protein)
Cre01.g800117	26.4003	0.485082	0.31298	0.0841758	0.133862	T3_vs_T0					Other (score - on #1 protein)
Cre01.g800117	26.4003	0.144037	0.321996	0.627102	0.693073	T4_vs_T0					Other (score - on #1 protein)
Cre01.g800120	13.9799	0.165054	0.747566	0.194953	0.288154	T1_vs_T0					Chloroplast (score 1.404 on #1 protein)
Cre01.g800120	13.9799	0.231358	0.856859	0.156926	0.228669	T2_vs_T0					Chloroplast (score 1.404 on #1 protein)
Cre01.g800120	13.9799	0.264612	0.870079	0.112924	0.171718	T3_vs_T0					Chloroplast (score 1.404 on #1 protein)
Cre01.g800120	13.9799	0.360461	1.01347	0.0998341	0.144573	T4_vs_T0					Chloroplast (score 1.404 on #1 protein)
Cre01.g800124	10.1722	-0.434813	0.465323	0.181396	0.27202	T1_vs_T0					Mitochondrion (score 0.873 on #1 protein)
Cre01.g800124	10.1722	-0.441091	0.487589	0.226414	0.310017	T2_vs_T0					Mitochondrion (score 0.873 on #1 protein)
Cre01.g800124	10.1722	-0.330382	0.483706	0.371489	0.463543	T3_vs_T0					Mitochondrion (score 0.873 on #1 protein)
Cre01.g800124	10.1722	-0.815815	0.533327	0.0524551	0.0822189	T4_vs_T0					Mitochondrion (score 0.873 on #1 protein)
Cre01.g800125	21.6695	-0.186189	0.407748	0.544671	0.646191	T1_vs_T0					Mitochondrion (score 1.006 on #1 protein)
Cre01.g800125	21.6695	-0.576119	0.454181	0.104684	0.162338	T2_vs_T0					Mitochondrion (score 1.006 on #1 protein)
Cre01.g800125	21.6695	-0.660273	0.460204	0.0699282	0.114513	T3_vs_T0					Mitochondrion (score 1.006 on #1 protein)
Cre01.g800125	21.6695	-1.03211	0.488507	0.0102708	0.0191492	T4_vs_T0					Mitochondrion (score 1.006 on #1 protein)
Cre01.g800126	25.8358	-0.278548	0.36647	0.341559	0.449582	T1_vs_T0					Mitochondrion (score 2.138 on #1 protein)
Cre01.g800126	25.8358	-0.975268	0.422334	0.00482959	0.0113544	T2_vs_T0					Mitochondrion (score 2.138 on #1 protein)
Cre01.g800126	25.8358	-0.741101	0.407341	0.0294125	0.0540104	T3_vs_T0					Mitochondrion (score 2.138 on #1 protein)
Cre01.g800126	25.8358	-1.38722	0.445543	0.000248757	0.000663396	T4_vs_T0					Mitochondrion (score 2.138 on #1 protein)
Cre01.g800127	20.1997	-0.520531	0.410654	0.0958833	0.161785	T1_vs_T0					Mitochondrion (score 1.289 on #1 protein)
Cre01.g800127	20.1997	-0.856454	0.448415	0.0163406	0.0328715	T2_vs_T0					Mitochondrion (score 1.289 on #1 protein)
Cre01.g800127	20.1997	-0.605414	0.430808	0.0847075	0.134596	T3_vs_T0					Mitochondrion (score 1.289 on #1 protein)
Cre01.g800127	20.1997	-1.13818	0.465446	0.00355643	0.00736539	T4_vs_T0					Mitochondrion (score 1.289 on #1 protein)
Cre01.g800128	366.138	-0.121981	0.239175	0.574958	0.673926	T1_vs_T0	0.918	Up-6			Chloroplast (score 1.869 on #1 protein)
Cre01.g800128	366.138	-0.0175649	0.243728	0.938143	0.956323	T2_vs_T0	0.918	Up-6			Chloroplast (score 1.869 on #1 protein)
Cre01.g800128	366.138	0.073466	0.245638	0.749106	0.808143	T3_vs_T0	0.918	Up-6			Chloroplast (score 1.869 on #1 protein)
Cre01.g800128	366.138	1.33889	0.251586	2.16426e-08	1.256e-07	T4_vs_T0	0.918	Up-6			Chloroplast (score 1.869 on #1 protein)
Cre01.g800134	12.3484	0.0615916	0.434815	0.844043	0.890049	T1_vs_T0					Mitochondrion (score 0.826 on #1 protein)
Cre01.g800134	12.3484	0.282085	0.464444	0.427581	0.522729	T2_vs_T0					Mitochondrion (score 0.826 on #1 protein)
Cre01.g800134	12.3484	0.657787	0.476506	0.0758034	0.122584	T3_vs_T0					Mitochondrion (score 0.826 on #1 protein)
Cre01.g800134	12.3484	0.594559	0.48853	0.138295	0.19231	T4_vs_T0					Mitochondrion (score 0.826 on #1 protein)
Cre01.g800135	220.357	-0.438007	0.314461	0.100819	0.168689	T1_vs_T0					Chloroplast (score 1.065 on #1 protein)
Cre01.g800135	220.357	-0.717577	0.330724	0.0133004	0.0274181	T2_vs_T0					Chloroplast (score 1.065 on #1 protein)
Cre01.g800135	220.357	-0.723639	0.329069	0.0134227	0.027413	T3_vs_T0					Chloroplast (score 1.065 on #1 protein)
Cre01.g800135	220.357	-1.39988	0.342637	6.90057e-06	2.51208e-05	T4_vs_T0					Chloroplast (score 1.065 on #1 protein)
Cre01.g800138	42.9348	-0.491968	0.271011	0.0400766	0.0782668	T1_vs_T0					Other (score - on #1 protein)
Cre01.g800138	42.9348	-0.585859	0.281457	0.0214931	0.0417641	T2_vs_T0					Other (score - on #1 protein)
Cre01.g800138	42.9348	-0.339805	0.275406	0.179314	0.252835	T3_vs_T0					Other (score - on #1 protein)
Cre01.g800138	42.9348	-0.572983	0.2828	0.0309613	0.0516395	T4_vs_T0					Other (score - on #1 protein)
Cre01.g800139	483.186	0.414127	0.168163	0.00970685	0.0234457	T1_vs_T0	0.599	Up-3			Chloroplast (score 0.558 on #1 protein)		AT1G79350
Cre01.g800139	483.186	0.810629	0.170801	8.37106e-07	4.54972e-06	T2_vs_T0	0.599	Up-3			Chloroplast (score 0.558 on #1 protein)		AT1G79350
Cre01.g800139	483.186	0.853708	0.170303	2.35735e-07	1.41316e-06	T3_vs_T0	0.599	Up-3			Chloroplast (score 0.558 on #1 protein)		AT1G79350
Cre01.g800139	483.186	0.615802	0.170727	0.000226988	0.000611768	T4_vs_T0	0.599	Up-3			Chloroplast (score 0.558 on #1 protein)		AT1G79350
Cre01.g800140	251.941	0.480404	0.153825	0.00113308	0.00365751	T1_vs_T0					Other (score - on #1 protein)
Cre01.g800140	251.941	0.625323	0.155489	3.25584e-05	0.000127847	T2_vs_T0					Other (score - on #1 protein)
Cre01.g800140	251.941	0.622826	0.155937	4.04594e-05	0.00015531	T3_vs_T0					Other (score - on #1 protein)
Cre01.g800140	251.941	0.501311	0.156252	0.00107089	0.0025013	T4_vs_T0					Other (score - on #1 protein)
Cre01.g800143	65.841	0.179751	0.307694	0.494021	0.59941	T1_vs_T0					Other (score - on #1 protein)
Cre01.g800143	65.841	-0.0317886	0.318897	0.910038	0.934855	T2_vs_T0					Other (score - on #1 protein)
Cre01.g800143	65.841	-0.251276	0.327667	0.387905	0.480364	T3_vs_T0					Other (score - on #1 protein)
Cre01.g800143	65.841	0.0426241	0.330362	0.888105	0.911752	T4_vs_T0					Other (score - on #1 protein)
Cre02.g073150	53.8078	-0.452978	0.251269	0.0449389	0.0861071	T1_vs_T0					Chloroplast (score 0.439 on #1 protein)
Cre02.g073150	53.8078	-0.456321	0.257335	0.0536606	0.0919244	T2_vs_T0					Chloroplast (score 0.439 on #1 protein)
Cre02.g073150	53.8078	-0.46932	0.260041	0.0515628	0.088177	T3_vs_T0					Chloroplast (score 0.439 on #1 protein)
Cre02.g073150	53.8078	-0.553525	0.262296	0.0258876	0.0440604	T4_vs_T0					Chloroplast (score 0.439 on #1 protein)
Cre02.g073200	794.014	-0.0414266	0.117549	0.718406	0.79434	T1_vs_T0	0.733	Down-11	THD1	putative threonine dehydratase and component psaA trans-splicing sub complex II	Chloroplast (score 2.926 on #1 protein)		AT3G10050
Cre02.g073200	794.014	-0.200204	0.118995	0.0865696	0.13828	T2_vs_T0	0.733	Down-11	THD1	putative threonine dehydratase and component psaA trans-splicing sub complex II	Chloroplast (score 2.926 on #1 protein)		AT3G10050
Cre02.g073200	794.014	-0.352635	0.120227	0.00283451	0.00694551	T3_vs_T0	0.733	Down-11	THD1	putative threonine dehydratase and component psaA trans-splicing sub complex II	Chloroplast (score 2.926 on #1 protein)		AT3G10050
Cre02.g073200	794.014	-0.504466	0.120644	2.34817e-05	7.7098e-05	T4_vs_T0	0.733	Down-11	THD1	putative threonine dehydratase and component psaA trans-splicing sub complex II	Chloroplast (score 2.926 on #1 protein)		AT3G10050
Cre02.g073250	413.96	-0.635176	0.156136	2.1721e-05	0.000110131	T1_vs_T0	0.843	Down-9			Other (score - on #1 protein)		AT2G25640
Cre02.g073250	413.96	-0.622548	0.157344	4.30134e-05	0.000164857	T2_vs_T0	0.843	Down-9			Other (score - on #1 protein)		AT2G25640
Cre02.g073250	413.96	-0.553779	0.157221	0.000290347	0.000911837	T3_vs_T0	0.843	Down-9			Other (score - on #1 protein)		AT2G25640
Cre02.g073250	413.96	-0.69783	0.157586	6.49714e-06	2.37755e-05	T4_vs_T0	0.843	Down-9			Other (score - on #1 protein)		AT2G25640
Cre02.g073400	688.934	0.0398706	0.133813	0.758894	0.824987	T1_vs_T0	0.356	Down-11			Mitochondrion (score 2.899 on #1 protein)		AT5G51540
Cre02.g073400	688.934	-0.0121976	0.13512	0.926384	0.947681	T2_vs_T0	0.356	Down-11			Mitochondrion (score 2.899 on #1 protein)		AT5G51540
Cre02.g073400	688.934	-0.320283	0.137075	0.0168489	0.0332665	T3_vs_T0	0.356	Down-11			Mitochondrion (score 2.899 on #1 protein)		AT5G51540
Cre02.g073400	688.934	-0.67327	0.138373	8.0592e-07	3.52237e-06	T4_vs_T0	0.356	Down-11			Mitochondrion (score 2.899 on #1 protein)		AT5G51540
Cre02.g073450	58.8657	-0.12896	0.278824	0.598714	0.694476	T1_vs_T0					Mitochondrion (score 1.383 on #1 protein)
Cre02.g073450	58.8657	-0.397467	0.295541	0.133535	0.199739	T2_vs_T0					Mitochondrion (score 1.383 on #1 protein)
Cre02.g073450	58.8657	-0.372578	0.297404	0.166952	0.238249	T3_vs_T0					Mitochondrion (score 1.383 on #1 protein)
Cre02.g073450	58.8657	-0.176897	0.297168	0.522889	0.596619	T4_vs_T0					Mitochondrion (score 1.383 on #1 protein)
Cre02.g073500	387.23	-0.0900336	0.122134	0.449834	0.556026	T1_vs_T0	0.755	Down-11	FAP241	Flagellar Associated Protein 241	Chloroplast (score 1.154 on #1 protein)
Cre02.g073500	387.23	-0.389145	0.125278	0.00150969	0.00405328	T2_vs_T0	0.755	Down-11	FAP241	Flagellar Associated Protein 241	Chloroplast (score 1.154 on #1 protein)
Cre02.g073500	387.23	-0.521248	0.127015	2.88675e-05	0.000114452	T3_vs_T0	0.755	Down-11	FAP241	Flagellar Associated Protein 241	Chloroplast (score 1.154 on #1 protein)
Cre02.g073500	387.23	-0.841211	0.128326	3.26097e-11	3.00756e-10	T4_vs_T0	0.755	Down-11	FAP241	Flagellar Associated Protein 241	Chloroplast (score 1.154 on #1 protein)
Cre02.g073550	1266.88	-0.39098	0.0987478	5.62802e-05	0.000257045	T1_vs_T0	0.602	Down-10		Nucleosome assembly protein	Chloroplast (score 2.997 on #1 protein)		AT4G26110
Cre02.g073550	1266.88	-0.599397	0.0999997	1.2188e-09	1.12339e-08	T2_vs_T0	0.602	Down-10		Nucleosome assembly protein	Chloroplast (score 2.997 on #1 protein)		AT4G26110
Cre02.g073550	1266.88	-0.577904	0.100162	5.31624e-09	4.355e-08	T3_vs_T0	0.602	Down-10		Nucleosome assembly protein	Chloroplast (score 2.997 on #1 protein)		AT4G26110
Cre02.g073550	1266.88	-0.559677	0.0998675	1.64775e-08	9.71958e-08	T4_vs_T0	0.602	Down-10		Nucleosome assembly protein	Chloroplast (score 2.997 on #1 protein)		AT4G26110
Cre02.g073650	1448.63	-0.129261	0.100001	0.188708	0.28067	T1_vs_T0	0.539	Up-4	PRP19	Spliceosome Component, nuclear pre-mRNA splicing factor	Other (score - on #1 protein)	GO:0004842 GO:0005515 GO:0016567	AT2G33340
Cre02.g073650	1448.63	0.0645451	0.100279	0.514395	0.605299	T2_vs_T0	0.539	Up-4	PRP19	Spliceosome Component, nuclear pre-mRNA splicing factor	Other (score - on #1 protein)	GO:0004842 GO:0005515 GO:0016567	AT2G33340
Cre02.g073650	1448.63	0.23835	0.100459	0.0163022	0.0323926	T3_vs_T0	0.539	Up-4	PRP19	Spliceosome Component, nuclear pre-mRNA splicing factor	Other (score - on #1 protein)	GO:0004842 GO:0005515 GO:0016567	AT2G33340
Cre02.g073650	1448.63	0.318942	0.100582	0.00135918	0.00309801	T4_vs_T0	0.539	Up-4	PRP19	Spliceosome Component, nuclear pre-mRNA splicing factor	Other (score - on #1 protein)	GO:0004842 GO:0005515 GO:0016567	AT2G33340
Cre02.g073700	1055.04	0.183177	0.109734	0.0884724	0.151789	T1_vs_T0	0.465	Up-3	UROD3	Uroporphyrinogen-III decarboxylase	Chloroplast (score 3.500 on #1 protein)		AT2G40490
Cre02.g073700	1055.04	0.501065	0.110437	3.94736e-06	1.88402e-05	T2_vs_T0	0.465	Up-3	UROD3	Uroporphyrinogen-III decarboxylase	Chloroplast (score 3.500 on #1 protein)		AT2G40490
Cre02.g073700	1055.04	0.374917	0.110842	0.000595522	0.0017328	T3_vs_T0	0.465	Up-3	UROD3	Uroporphyrinogen-III decarboxylase	Chloroplast (score 3.500 on #1 protein)		AT2G40490
Cre02.g073700	1055.04	0.350741	0.110994	0.00138918	0.00315905	T4_vs_T0	0.465	Up-3	UROD3	Uroporphyrinogen-III decarboxylase	Chloroplast (score 3.500 on #1 protein)		AT2G40490
Cre02.g073750	502.216	0.551547	0.236998	0.0104685	0.0250593	T1_vs_T0	0.774	Down-12	KLP1	Kinesin motor protein	Other (score - on #1 protein)		AT1G59540
Cre02.g073750	502.216	-0.457666	0.240489	0.0403544	0.0718632	T2_vs_T0	0.774	Down-12	KLP1	Kinesin motor protein	Other (score - on #1 protein)		AT1G59540
Cre02.g073750	502.216	-0.356936	0.240116	0.112569	0.171231	T3_vs_T0	0.774	Down-12	KLP1	Kinesin motor protein	Other (score - on #1 protein)		AT1G59540
Cre02.g073750	502.216	-0.756175	0.244477	0.00121202	0.00279284	T4_vs_T0	0.774	Down-12	KLP1	Kinesin motor protein	Other (score - on #1 protein)		AT1G59540
Cre02.g073850	199.538	0.0413043	0.183271	0.811686	0.866014	T1_vs_T0			LPA19	homolog of Low Photosystem II Accumulation 19	Chloroplast (score 2.266 on #1 protein)		AT1G05385
Cre02.g073850	199.538	0.0384085	0.186473	0.829607	0.872557	T2_vs_T0			LPA19	homolog of Low Photosystem II Accumulation 19	Chloroplast (score 2.266 on #1 protein)		AT1G05385
Cre02.g073850	199.538	0.348469	0.187346	0.05267	0.0897682	T3_vs_T0			LPA19	homolog of Low Photosystem II Accumulation 19	Chloroplast (score 2.266 on #1 protein)		AT1G05385
Cre02.g073850	199.538	0.574568	0.187145	0.00160889	0.00359978	T4_vs_T0			LPA19	homolog of Low Photosystem II Accumulation 19	Chloroplast (score 2.266 on #1 protein)		AT1G05385
Cre02.g073900	197.085	0.195842	0.178279	0.246626	0.348447	T1_vs_T0					Other (score - on #1 protein)	GO:0016702	AT4G32810
Cre02.g073900	197.085	0.113365	0.181252	0.514358	0.605299	T2_vs_T0					Other (score - on #1 protein)	GO:0016702	AT4G32810
Cre02.g073900	197.085	0.00854863	0.183234	0.961347	0.97094	T3_vs_T0					Other (score - on #1 protein)	GO:0016702	AT4G32810
Cre02.g073900	197.085	0.113772	0.18346	0.522886	0.596619	T4_vs_T0					Other (score - on #1 protein)	GO:0016702	AT4G32810
Cre02.g074000	166.646	0.565215	0.242956	0.0101465	0.0243677	T1_vs_T0	0.615	Up-3	POC18	Proteome of centriole protein 18	Other (score - on #1 protein)	GO:0005515	AT3G06880
Cre02.g074000	166.646	1.23493	0.247748	1.03399e-07	6.66504e-07	T2_vs_T0	0.615	Up-3	POC18	Proteome of centriole protein 18	Other (score - on #1 protein)	GO:0005515	AT3G06880
Cre02.g074000	166.646	1.39549	0.248148	1.96801e-09	1.7347e-08	T3_vs_T0	0.615	Up-3	POC18	Proteome of centriole protein 18	Other (score - on #1 protein)	GO:0005515	AT3G06880
Cre02.g074000	166.646	1.2688	0.247044	7.08063e-08	3.75416e-07	T4_vs_T0	0.615	Up-3	POC18	Proteome of centriole protein 18	Other (score - on #1 protein)	GO:0005515	AT3G06880
Cre02.g074050	44.4507	0.303862	0.258142	0.188198	0.280054	T1_vs_T0	0.405	Up-4			Other (score - on #1 protein)		AT1G16560
Cre02.g074050	44.4507	0.73697	0.265153	0.00242209	0.00616893	T2_vs_T0	0.405	Up-4			Other (score - on #1 protein)		AT1G16560
Cre02.g074050	44.4507	0.893891	0.264004	0.000267273	0.000849333	T3_vs_T0	0.405	Up-4			Other (score - on #1 protein)		AT1G16560
Cre02.g074050	44.4507	1.14413	0.260743	3.74883e-06	1.44206e-05	T4_vs_T0	0.405	Up-4			Other (score - on #1 protein)		AT1G16560
Cre02.g074100	641.247	0.32563	0.135784	0.0133046	0.0306481	T1_vs_T0					Chloroplast (score 3.888 on #1 protein)		AT5G42070
Cre02.g074100	641.247	0.238828	0.136927	0.0738663	0.120913	T2_vs_T0					Chloroplast (score 3.888 on #1 protein)		AT5G42070
Cre02.g074100	641.247	0.398861	0.137569	0.00301776	0.00734687	T3_vs_T0					Chloroplast (score 3.888 on #1 protein)		AT5G42070
Cre02.g074100	641.247	0.089844	0.137888	0.506829	0.58132	T4_vs_T0					Chloroplast (score 3.888 on #1 protein)		AT5G42070
Cre02.g074150	1863.67	-0.187868	0.107971	0.0759749	0.133457	T1_vs_T0	0.708	Down-11	HKR1	Histidine kinase rhodopsin 1	Other (score - on #1 protein)	GO:0016310 GO:0009190 GO:0035556 GO:0000160 GO:0016020 GO:0007165 GO:0016772 GO:0000155	AT5G10720
Cre02.g074150	1863.67	-0.435769	0.109233	5.01108e-05	0.000189349	T2_vs_T0	0.708	Down-11	HKR1	Histidine kinase rhodopsin 1	Other (score - on #1 protein)	GO:0016310 GO:0009190 GO:0035556 GO:0000160 GO:0016020 GO:0007165 GO:0016772 GO:0000155	AT5G10720
Cre02.g074150	1863.67	-0.563311	0.109761	1.94624e-07	1.18358e-06	T3_vs_T0	0.708	Down-11	HKR1	Histidine kinase rhodopsin 1	Other (score - on #1 protein)	GO:0016310 GO:0009190 GO:0035556 GO:0000160 GO:0016020 GO:0007165 GO:0016772 GO:0000155	AT5G10720
Cre02.g074150	1863.67	-0.661849	0.10978	1.19109e-09	8.54595e-09	T4_vs_T0	0.708	Down-11	HKR1	Histidine kinase rhodopsin 1	Other (score - on #1 protein)	GO:0016310 GO:0009190 GO:0035556 GO:0000160 GO:0016020 GO:0007165 GO:0016772 GO:0000155	AT5G10720
Cre02.g074200	24.7682	-1.44753	0.454339	3.49275e-05	0.000167874	T1_vs_T0	0.696	Down-10			Mitochondrion (score 1.174 on #1 protein)
Cre02.g074200	24.7682	-1.89653	0.483295	6.93578e-07	3.83616e-06	T2_vs_T0	0.696	Down-10			Mitochondrion (score 1.174 on #1 protein)
Cre02.g074200	24.7682	-2.1105	0.514455	1.17237e-07	7.42385e-07	T3_vs_T0	0.696	Down-10			Mitochondrion (score 1.174 on #1 protein)
Cre02.g074200	24.7682	-2.65331	0.553133	1.52501e-09	1.07731e-08	T4_vs_T0	0.696	Down-10			Mitochondrion (score 1.174 on #1 protein)
Cre02.g074250	253.536	-0.356054	0.176274	0.0331495	0.0667293	T1_vs_T0					Chloroplast (score 0.940 on #1 protein)
Cre02.g074250	253.536	-0.473032	0.18006	0.00609015	0.0139224	T2_vs_T0					Chloroplast (score 0.940 on #1 protein)
Cre02.g074250	253.536	-0.48716	0.181097	0.00520649	0.0118894	T3_vs_T0					Chloroplast (score 0.940 on #1 protein)
Cre02.g074250	253.536	-0.373909	0.180653	0.0332511	0.0550411	T4_vs_T0					Chloroplast (score 0.940 on #1 protein)
Cre02.g074300	229.154	-0.691362	0.30013	0.00760911	0.0190021	T1_vs_T0	0.318	Down-10			Secretory_pathway (score 0.142 on #1 protein)		AT4G27010
Cre02.g074300	229.154	-0.9544	0.308777	0.000560314	0.00166961	T2_vs_T0	0.318	Down-10			Secretory_pathway (score 0.142 on #1 protein)		AT4G27010
Cre02.g074300	229.154	-0.816827	0.304454	0.00304836	0.00741035	T3_vs_T0	0.318	Down-10			Secretory_pathway (score 0.142 on #1 protein)		AT4G27010
Cre02.g074300	229.154	-1.42862	0.314442	8.34989e-07	3.64402e-06	T4_vs_T0	0.318	Down-10			Secretory_pathway (score 0.142 on #1 protein)		AT4G27010
Cre02.g074350	34.2009	-0.563203	0.323601	0.0387895	0.0762385	T1_vs_T0					Secretory_pathway (score 0.486 on #1 protein)
Cre02.g074350	34.2009	-0.163142	0.314385	0.55764	0.644447	T2_vs_T0					Secretory_pathway (score 0.486 on #1 protein)
Cre02.g074350	34.2009	-0.157531	0.318986	0.580616	0.663349	T3_vs_T0					Secretory_pathway (score 0.486 on #1 protein)
Cre02.g074350	34.2009	-0.262887	0.327498	0.381884	0.459277	T4_vs_T0					Secretory_pathway (score 0.486 on #1 protein)
Cre02.g074370	141.9	0.283406	0.18542	0.10523	0.17465	T1_vs_T0			CDPK8	Calcium/calmodulin-dependent protein kinase	Other (score - on #1 protein)		AT5G12180
Cre02.g074370	141.9	0.0723244	0.189355	0.689427	0.759675	T2_vs_T0			CDPK8	Calcium/calmodulin-dependent protein kinase	Other (score - on #1 protein)		AT5G12180
Cre02.g074370	141.9	0.20837	0.190532	0.254192	0.339345	T3_vs_T0			CDPK8	Calcium/calmodulin-dependent protein kinase	Other (score - on #1 protein)		AT5G12180
Cre02.g074370	141.9	0.358042	0.190853	0.0528787	0.0828123	T4_vs_T0			CDPK8	Calcium/calmodulin-dependent protein kinase	Other (score - on #1 protein)		AT5G12180
Cre02.g074400	162.125	0.410236	0.160305	0.00745834	0.018689	T1_vs_T0
Cre02.g074400	162.125	0.110881	0.163719	0.483444	0.576524	T2_vs_T0
Cre02.g074400	162.125	0.218467	0.164715	0.170974	0.242842	T3_vs_T0
Cre02.g074400	162.125	0.171558	0.165067	0.286412	0.359915	T4_vs_T0
Cre02.g074437	52.3702	0.54709	0.355134	0.0585686	0.107751	T1_vs_T0					Secretory_pathway (score 1.957 on #1 protein)
Cre02.g074437	52.3702	0.292028	0.358374	0.339906	0.433011	T2_vs_T0					Secretory_pathway (score 1.957 on #1 protein)
Cre02.g074437	52.3702	0.0449491	0.361968	0.88587	0.915776	T3_vs_T0					Secretory_pathway (score 1.957 on #1 protein)
Cre02.g074437	52.3702	0.0686532	0.372536	0.836911	0.870726	T4_vs_T0					Secretory_pathway (score 1.957 on #1 protein)
Cre02.g074511	114.996	-0.247526	0.223911	0.229255	0.327771	T1_vs_T0					Chloroplast (score 0.445 on #1 protein)		AT2G25970
Cre02.g074511	114.996	-0.128034	0.226807	0.547049	0.634847	T2_vs_T0					Chloroplast (score 0.445 on #1 protein)		AT2G25970
Cre02.g074511	114.996	-0.748685	0.23927	0.000871774	0.00244206	T3_vs_T0					Chloroplast (score 0.445 on #1 protein)		AT2G25970
Cre02.g074511	114.996	-0.491649	0.235791	0.0292455	0.0491451	T4_vs_T0					Chloroplast (score 0.445 on #1 protein)		AT2G25970
Cre02.g074550	15.6692	0.138359	0.45009	0.66174	0.746918	T1_vs_T0					Other (score - on #1 protein)
Cre02.g074550	15.6692	0.492038	0.491018	0.179394	0.255269	T2_vs_T0					Other (score - on #1 protein)
Cre02.g074550	15.6692	0.0995505	0.489834	0.787955	0.840268	T3_vs_T0					Other (score - on #1 protein)
Cre02.g074550	15.6692	0.853062	0.516913	0.0395329	0.064029	T4_vs_T0					Other (score - on #1 protein)
Cre02.g074600	125.851	0.203614	0.168275	0.204471	0.29928	T1_vs_T0			DESI2	DeSI-type SUMO protease	Other (score - on #1 protein)		AT4G25680
Cre02.g074600	125.851	0.0570974	0.17222	0.73068	0.793438	T2_vs_T0			DESI2	DeSI-type SUMO protease	Other (score - on #1 protein)		AT4G25680
Cre02.g074600	125.851	-0.00967625	0.174786	0.954292	0.966098	T3_vs_T0			DESI2	DeSI-type SUMO protease	Other (score - on #1 protein)		AT4G25680
Cre02.g074600	125.851	0.0348541	0.174123	0.837079	0.870839	T4_vs_T0			DESI2	DeSI-type SUMO protease	Other (score - on #1 protein)		AT4G25680
Cre02.g074650	473.568	0.566878	0.260846	0.0148402	0.033602	T1_vs_T0	0.525	Up-5			Other (score - on #1 protein)		AT3G05420
Cre02.g074650	473.568	0.691042	0.266518	0.00460062	0.0108855	T2_vs_T0	0.525	Up-5			Other (score - on #1 protein)		AT3G05420
Cre02.g074650	473.568	0.507364	0.264363	0.0380072	0.0676832	T3_vs_T0	0.525	Up-5			Other (score - on #1 protein)		AT3G05420
Cre02.g074650	473.568	1.56693	0.271492	8.08583e-10	5.95481e-09	T4_vs_T0	0.525	Up-5			Other (score - on #1 protein)		AT3G05420
Cre02.g074700	40.9286	0.0236666	0.31406	0.929226	0.949533	T1_vs_T0					Chloroplast (score 2.840 on #1 protein)		AT1G27385
Cre02.g074700	40.9286	0.190172	0.326117	0.506067	0.5976	T2_vs_T0					Chloroplast (score 2.840 on #1 protein)		AT1G27385
Cre02.g074700	40.9286	-0.342632	0.342594	0.254879	0.339985	T3_vs_T0					Chloroplast (score 2.840 on #1 protein)		AT1G27385
Cre02.g074700	40.9286	0.572239	0.336338	0.0628301	0.096178	T4_vs_T0					Chloroplast (score 2.840 on #1 protein)		AT1G27385
Cre02.g074737	1966.47	-0.506957	0.128121	4.62668e-05	0.000215517	T1_vs_T0	0.877	Down-10			Chloroplast (score 1.165 on #1 protein)
Cre02.g074737	1966.47	-0.733489	0.129507	6.94827e-09	5.60159e-08	T2_vs_T0	0.877	Down-10			Chloroplast (score 1.165 on #1 protein)
Cre02.g074737	1966.47	-0.882754	0.12958	4.12142e-12	5.48368e-11	T3_vs_T0	0.877	Down-10			Chloroplast (score 1.165 on #1 protein)
Cre02.g074737	1966.47	-0.916025	0.129546	8.15109e-13	9.59691e-12	T4_vs_T0	0.877	Down-10			Chloroplast (score 1.165 on #1 protein)
Cre02.g074758	78.9739	-0.917381	0.275725	0.000171564	0.00069213	T1_vs_T0	0.452	Down-9		Adenylate/guanylate cyclase	Other (score - on #1 protein)	GO:0009190 GO:0035556
Cre02.g074758	78.9739	-1.06323	0.279537	3.29009e-05	0.000129066	T2_vs_T0	0.452	Down-9		Adenylate/guanylate cyclase	Other (score - on #1 protein)	GO:0009190 GO:0035556
Cre02.g074758	78.9739	-0.773312	0.273231	0.00216139	0.00545777	T3_vs_T0	0.452	Down-9		Adenylate/guanylate cyclase	Other (score - on #1 protein)	GO:0009190 GO:0035556
Cre02.g074758	78.9739	-1.60343	0.291407	3.29386e-09	2.18144e-08	T4_vs_T0	0.452	Down-9		Adenylate/guanylate cyclase	Other (score - on #1 protein)	GO:0009190 GO:0035556
Cre02.g074800	540.919	-0.889666	0.191881	8.14146e-07	5.67049e-06	T1_vs_T0	0.537	Down-9		Adenylate/guanylate cyclase	Chloroplast (score 1.062 on #1 protein)
Cre02.g074800	540.919	-0.733599	0.191511	5.8975e-05	0.000219965	T2_vs_T0	0.537	Down-9		Adenylate/guanylate cyclase	Chloroplast (score 1.062 on #1 protein)
Cre02.g074800	540.919	-0.753018	0.191102	4.14792e-05	0.000158605	T3_vs_T0	0.537	Down-9		Adenylate/guanylate cyclase	Chloroplast (score 1.062 on #1 protein)
Cre02.g074800	540.919	-1.10015	0.192558	4.19356e-09	2.71862e-08	T4_vs_T0	0.537	Down-9		Adenylate/guanylate cyclase	Chloroplast (score 1.062 on #1 protein)
Cre02.g074850	30.2085	-0.752083	0.310024	0.00461045	0.0123693	T1_vs_T0	0.489	Down-10			Mitochondrion (score 1.302 on #1 protein)		AT2G45490
Cre02.g074850	30.2085	-1.94676	0.378107	1.88961e-09	1.68986e-08	T2_vs_T0	0.489	Down-10			Mitochondrion (score 1.302 on #1 protein)		AT2G45490
Cre02.g074850	30.2085	-2.06437	0.396055	7.04652e-10	6.72698e-09	T3_vs_T0	0.489	Down-10			Mitochondrion (score 1.302 on #1 protein)		AT2G45490
Cre02.g074850	30.2085	-1.60484	0.346896	2.98292e-07	1.40548e-06	T4_vs_T0	0.489	Down-10			Mitochondrion (score 1.302 on #1 protein)		AT2G45490
Cre02.g074900	334.267	0.105985	0.149866	0.46288	0.56862	T1_vs_T0	0.423	Down-11			Mitochondrion (score 0.690 on #1 protein)		AT3G19830
Cre02.g074900	334.267	-0.38474	0.154499	0.010147	0.0216601	T2_vs_T0	0.423	Down-11			Mitochondrion (score 0.690 on #1 protein)		AT3G19830
Cre02.g074900	334.267	-0.663951	0.157541	1.47668e-05	6.23388e-05	T3_vs_T0	0.423	Down-11			Mitochondrion (score 0.690 on #1 protein)		AT3G19830
Cre02.g074900	334.267	-0.640157	0.15678	3.20865e-05	0.000102807	T4_vs_T0	0.423	Down-11			Mitochondrion (score 0.690 on #1 protein)		AT3G19830
Cre02.g074950	162.471	0.0899676	0.16462	0.567554	0.667532	T1_vs_T0	0.437	Up-4			Other (score - on #1 protein)
Cre02.g074950	162.471	0.460757	0.166035	0.00398426	0.00959834	T2_vs_T0	0.437	Up-4			Other (score - on #1 protein)
Cre02.g074950	162.471	0.400797	0.167571	0.0134295	0.0274231	T3_vs_T0	0.437	Up-4			Other (score - on #1 protein)
Cre02.g074950	162.471	0.648322	0.16559	6.44921e-05	0.000193582	T4_vs_T0	0.437	Up-4			Other (score - on #1 protein)
Cre02.g075000	279.505	0.0606508	0.180191	0.722453	0.797677	T1_vs_T0					Other (score - on #1 protein)		AT5G35525
Cre02.g075000	279.505	0.181118	0.182808	0.301148	0.392115	T2_vs_T0					Other (score - on #1 protein)		AT5G35525
Cre02.g075000	279.505	-0.126475	0.185205	0.477604	0.568133	T3_vs_T0					Other (score - on #1 protein)		AT5G35525
Cre02.g075000	279.505	-0.174209	0.186723	0.33586	0.411349	T4_vs_T0					Other (score - on #1 protein)		AT5G35525
Cre02.g075050	1143.09	-0.247306	0.171243	0.129147	0.206246	T1_vs_T0			PTA1	Proton/phosphate symporter	Other (score - on #1 protein)	GO:0022857 GO:0055085	AT5G43340
Cre02.g075050	1143.09	-0.536579	0.175189	0.00141682	0.00382766	T2_vs_T0			PTA1	Proton/phosphate symporter	Other (score - on #1 protein)	GO:0022857 GO:0055085	AT5G43340
Cre02.g075050	1143.09	-0.275389	0.174028	0.101107	0.156792	T3_vs_T0			PTA1	Proton/phosphate symporter	Other (score - on #1 protein)	GO:0022857 GO:0055085	AT5G43340
Cre02.g075050	1143.09	-0.351455	0.175698	0.0398375	0.0644515	T4_vs_T0			PTA1	Proton/phosphate symporter	Other (score - on #1 protein)	GO:0022857 GO:0055085	AT5G43340
Cre02.g075100	157.496	0.228066	0.218011	0.257344	0.359999	T1_vs_T0			TPR3	Tetratricopeptide-repeat protein 3	Mitochondrion (score 1.142 on #1 protein)		AT4G30480
Cre02.g075100	157.496	0.237193	0.222366	0.256005	0.343384	T2_vs_T0			TPR3	Tetratricopeptide-repeat protein 3	Mitochondrion (score 1.142 on #1 protein)		AT4G30480
Cre02.g075100	157.496	-0.107066	0.225903	0.615793	0.694382	T3_vs_T0			TPR3	Tetratricopeptide-repeat protein 3	Mitochondrion (score 1.142 on #1 protein)		AT4G30480
Cre02.g075100	157.496	0.372329	0.226398	0.0861221	0.127091	T4_vs_T0			TPR3	Tetratricopeptide-repeat protein 3	Mitochondrion (score 1.142 on #1 protein)		AT4G30480
Cre02.g075150	965.429	0.160285	0.137816	0.229898	0.328468	T1_vs_T0			RPB2	DNA-directed RNA polymerase II, 135 kDa polypeptide	Other (score - on #1 protein)	GO:0003677 GO:0003899 GO:0006351	AT4G21710
Cre02.g075150	965.429	0.136712	0.138989	0.3133	0.404824	T2_vs_T0			RPB2	DNA-directed RNA polymerase II, 135 kDa polypeptide	Other (score - on #1 protein)	GO:0003677 GO:0003899 GO:0006351	AT4G21710
Cre02.g075150	965.429	-0.0341045	0.139694	0.802809	0.8517	T3_vs_T0			RPB2	DNA-directed RNA polymerase II, 135 kDa polypeptide	Other (score - on #1 protein)	GO:0003677 GO:0003899 GO:0006351	AT4G21710
Cre02.g075150	965.429	0.0943793	0.139918	0.491769	0.567121	T4_vs_T0			RPB2	DNA-directed RNA polymerase II, 135 kDa polypeptide	Other (score - on #1 protein)	GO:0003677 GO:0003899 GO:0006351	AT4G21710
Cre02.g075200	72.7067	0.176488	0.220629	0.385683	0.494277	T1_vs_T0					Chloroplast (score 2.458 on #1 protein)
Cre02.g075200	72.7067	0.136872	0.226358	0.518993	0.608958	T2_vs_T0					Chloroplast (score 2.458 on #1 protein)
Cre02.g075200	72.7067	0.587132	0.226924	0.00613488	0.0137431	T3_vs_T0					Chloroplast (score 2.458 on #1 protein)
Cre02.g075200	72.7067	0.0293931	0.231908	0.8946	0.917077	T4_vs_T0					Chloroplast (score 2.458 on #1 protein)
Cre02.g075350	273.505	0.390518	0.212447	0.0471603	0.0896637	T1_vs_T0	0.675	Up-5	CNK1	NimA-related protein kinase	Other (score - on #1 protein)	GO:0004672 GO:0004713 GO:0005524 GO:0006468	AT5G28290
Cre02.g075350	273.505	0.810141	0.217967	8.0051e-05	0.000290483	T2_vs_T0	0.675	Up-5	CNK1	NimA-related protein kinase	Other (score - on #1 protein)	GO:0004672 GO:0004713 GO:0005524 GO:0006468	AT5G28290
Cre02.g075350	273.505	0.863761	0.217106	2.8881e-05	0.000114475	T3_vs_T0	0.675	Up-5	CNK1	NimA-related protein kinase	Other (score - on #1 protein)	GO:0004672 GO:0004713 GO:0005524 GO:0006468	AT5G28290
Cre02.g075350	273.505	1.68707	0.21833	7.73711e-16	1.35184e-14	T4_vs_T0	0.675	Up-5	CNK1	NimA-related protein kinase	Other (score - on #1 protein)	GO:0004672 GO:0004713 GO:0005524 GO:0006468	AT5G28290
Cre02.g075400	1754.51	0.41529	0.248449	0.0636273	0.115273	T1_vs_T0	0.466	Up-5			Other (score - on #1 protein)		AT5G35525
Cre02.g075400	1754.51	0.677944	0.256592	0.00409564	0.00981846	T2_vs_T0	0.466	Up-5			Other (score - on #1 protein)		AT5G35525
Cre02.g075400	1754.51	1.2429	0.258959	2.64961e-07	1.573e-06	T3_vs_T0	0.466	Up-5			Other (score - on #1 protein)		AT5G35525
Cre02.g075400	1754.51	2.03866	0.268049	3.60989e-16	6.58861e-15	T4_vs_T0	0.466	Up-5			Other (score - on #1 protein)		AT5G35525
Cre02.g075500	154.454	-0.193561	0.154884	0.193229	0.28621	T1_vs_T0	0.294	Down-10			Other (score - on #1 protein)
Cre02.g075500	154.454	-0.454332	0.160805	0.00344346	0.00843344	T2_vs_T0	0.294	Down-10			Other (score - on #1 protein)
Cre02.g075500	154.454	-0.788316	0.166748	1.11377e-06	5.87771e-06	T3_vs_T0	0.294	Down-10			Other (score - on #1 protein)
Cre02.g075500	154.454	-0.419672	0.1613	0.00781537	0.0149594	T4_vs_T0	0.294	Down-10			Other (score - on #1 protein)
Cre02.g075550	145.629	-0.0840556	0.163063	0.590074	0.687135	T1_vs_T0					Other (score - on #1 protein)		AT2G20830
Cre02.g075550	145.629	-0.0251241	0.165281	0.874963	0.908583	T2_vs_T0					Other (score - on #1 protein)		AT2G20830
Cre02.g075550	145.629	-0.155309	0.168416	0.340636	0.431381	T3_vs_T0					Other (score - on #1 protein)		AT2G20830
Cre02.g075550	145.629	-0.313069	0.170646	0.0596335	0.0919923	T4_vs_T0					Other (score - on #1 protein)		AT2G20830
Cre02.g075600	241.837	-0.2691	0.148815	0.0604245	0.110558	T1_vs_T0	0.345	Down-11			Secretory_pathway (score 0.351 on #1 protein)		AT5G15700
Cre02.g075600	241.837	-0.513032	0.153246	0.00054859	0.00163729	T2_vs_T0	0.345	Down-11			Secretory_pathway (score 0.351 on #1 protein)		AT5G15700
Cre02.g075600	241.837	-0.397337	0.15308	0.00761034	0.0166631	T3_vs_T0	0.345	Down-11			Secretory_pathway (score 0.351 on #1 protein)		AT5G15700
Cre02.g075600	241.837	-0.948183	0.157043	7.81049e-10	5.77803e-09	T4_vs_T0	0.345	Down-11			Secretory_pathway (score 0.351 on #1 protein)		AT5G15700
Cre02.g075650	459.613	-0.191179	0.172615	0.24433	0.3458	T1_vs_T0					Other (score - on #1 protein)	GO:0003676 GO:0003723 GO:0046872	AT1G07360
Cre02.g075650	459.613	-0.075724	0.174162	0.6514	0.726579	T2_vs_T0					Other (score - on #1 protein)	GO:0003676 GO:0003723 GO:0046872	AT1G07360
Cre02.g075650	459.613	0.00494624	0.174808	0.976628	0.982029	T3_vs_T0					Other (score - on #1 protein)	GO:0003676 GO:0003723 GO:0046872	AT1G07360
Cre02.g075650	459.613	0.206588	0.175988	0.227239	0.295933	T4_vs_T0					Other (score - on #1 protein)	GO:0003676 GO:0003723 GO:0046872	AT1G07360
Cre02.g075700	51802.2	-0.372633	0.182496	0.0306381	0.0624247	T1_vs_T0			RPL19	Cytosolic 80S ribosomal protein L19	Other (score - on #1 protein)		AT4G02230
Cre02.g075700	51802.2	-0.348473	0.184146	0.0478967	0.0833299	T2_vs_T0			RPL19	Cytosolic 80S ribosomal protein L19	Other (score - on #1 protein)		AT4G02230
Cre02.g075700	51802.2	-0.303581	0.184543	0.0869714	0.137772	T3_vs_T0			RPL19	Cytosolic 80S ribosomal protein L19	Other (score - on #1 protein)		AT4G02230
Cre02.g075700	51802.2	-0.332589	0.186385	0.0658314	0.100179	T4_vs_T0			RPL19	Cytosolic 80S ribosomal protein L19	Other (score - on #1 protein)		AT4G02230
Cre02.g075750	40.8277	0.657772	0.293432	0.00979993	0.0236086	T1_vs_T0					Chloroplast (score 0.608 on #1 protein)
Cre02.g075750	40.8277	0.884174	0.299951	0.00104663	0.00291967	T2_vs_T0					Chloroplast (score 0.608 on #1 protein)
Cre02.g075750	40.8277	0.964871	0.298674	0.000386996	0.00118185	T3_vs_T0					Chloroplast (score 0.608 on #1 protein)
Cre02.g075750	40.8277	0.56193	0.303134	0.0462637	0.0736828	T4_vs_T0					Chloroplast (score 0.608 on #1 protein)
Cre02.g075800	164.409	-0.295577	0.141376	0.0305065	0.0621824	T1_vs_T0					Chloroplast (score 0.529 on #1 protein)
Cre02.g075800	164.409	-0.214181	0.142619	0.123085	0.186514	T2_vs_T0					Chloroplast (score 0.529 on #1 protein)
Cre02.g075800	164.409	-0.139786	0.143281	0.317642	0.407539	T3_vs_T0					Chloroplast (score 0.529 on #1 protein)
Cre02.g075800	164.409	-0.200912	0.143606	0.153349	0.210618	T4_vs_T0					Chloroplast (score 0.529 on #1 protein)
Cre02.g075850	332.499	-0.333902	0.160347	0.0295406	0.0605741	T1_vs_T0			SNRK2A	snRK1 family in Chlamydomonas, subgroup 2	Other (score - on #1 protein)	GO:0004672 GO:0004713 GO:0005524 GO:0006468	AT4G33950
Cre02.g075850	332.499	-0.022397	0.160012	0.885037	0.916394	T2_vs_T0			SNRK2A	snRK1 family in Chlamydomonas, subgroup 2	Other (score - on #1 protein)	GO:0004672 GO:0004713 GO:0005524 GO:0006468	AT4G33950
Cre02.g075850	332.499	-0.168456	0.161954	0.283563	0.371154	T3_vs_T0			SNRK2A	snRK1 family in Chlamydomonas, subgroup 2	Other (score - on #1 protein)	GO:0004672 GO:0004713 GO:0005524 GO:0006468	AT4G33950
Cre02.g075850	332.499	0.15773	0.161139	0.315881	0.390647	T4_vs_T0			SNRK2A	snRK1 family in Chlamydomonas, subgroup 2	Other (score - on #1 protein)	GO:0004672 GO:0004713 GO:0005524 GO:0006468	AT4G33950
Cre02.g075900	827.985	-0.027814	0.0871188	0.746458	0.815804	T1_vs_T0			SNRK2C	snRK1 family in Chlamydomonas, subgroup 2	Other (score - on #1 protein)		AT5G66880
Cre02.g075900	827.985	-0.0917263	0.0880368	0.292632	0.383314	T2_vs_T0			SNRK2C	snRK1 family in Chlamydomonas, subgroup 2	Other (score - on #1 protein)		AT5G66880
Cre02.g075900	827.985	-0.257825	0.0892432	0.00352755	0.00842747	T3_vs_T0			SNRK2C	snRK1 family in Chlamydomonas, subgroup 2	Other (score - on #1 protein)		AT5G66880
Cre02.g075900	827.985	-0.0965054	0.0881895	0.269523	0.341933	T4_vs_T0			SNRK2C	snRK1 family in Chlamydomonas, subgroup 2	Other (score - on #1 protein)		AT5G66880
Cre02.g075950	192.638	0.0696495	0.205005	0.715692	0.792053	T1_vs_T0	0.433	Down-11			Chloroplast (score 1.272 on #1 protein)
Cre02.g075950	192.638	-0.42848	0.213805	0.0334173	0.0609766	T2_vs_T0	0.433	Down-11			Chloroplast (score 1.272 on #1 protein)
Cre02.g075950	192.638	-0.488569	0.215745	0.0169545	0.0334569	T3_vs_T0	0.433	Down-11			Chloroplast (score 1.272 on #1 protein)
Cre02.g075950	192.638	-1.17375	0.222729	4.36151e-08	2.39615e-07	T4_vs_T0	0.433	Down-11			Chloroplast (score 1.272 on #1 protein)
Cre02.g076000	173.6	0.731553	0.242832	0.000883297	0.00294443	T1_vs_T0			SNRK2K	snRK1 family in Chlamydomonas, subgroup 2; Latrunculin-B sensitive 3	Other (score - on #1 protein)		AT4G33950
Cre02.g076000	173.6	0.608277	0.244595	0.00725825	0.0162078	T2_vs_T0			SNRK2K	snRK1 family in Chlamydomonas, subgroup 2; Latrunculin-B sensitive 3	Other (score - on #1 protein)		AT4G33950
Cre02.g076000	173.6	0.646624	0.244707	0.00476428	0.0109989	T3_vs_T0			SNRK2K	snRK1 family in Chlamydomonas, subgroup 2; Latrunculin-B sensitive 3	Other (score - on #1 protein)		AT4G33950
Cre02.g076000	173.6	1.08626	0.244646	3.35138e-06	1.30313e-05	T4_vs_T0			SNRK2K	snRK1 family in Chlamydomonas, subgroup 2; Latrunculin-B sensitive 3	Other (score - on #1 protein)		AT4G33950
Cre02.g076050	93.4804	0.816822	0.307479	0.00199751	0.00601787	T1_vs_T0	0.733	Up-5			Other (score - on #1 protein)	GO:0050825	AT5G47710
Cre02.g076050	93.4804	0.968247	0.311218	0.000507059	0.00152573	T2_vs_T0	0.733	Up-5			Other (score - on #1 protein)	GO:0050825	AT5G47710
Cre02.g076050	93.4804	0.956605	0.309256	0.000622446	0.00180118	T3_vs_T0	0.733	Up-5			Other (score - on #1 protein)	GO:0050825	AT5G47710
Cre02.g076050	93.4804	1.72159	0.316122	2.76862e-09	1.85866e-08	T4_vs_T0	0.733	Up-5			Other (score - on #1 protein)	GO:0050825	AT5G47710
Cre02.g076100	508.62	0.38075	0.244879	0.0854168	0.147492	T1_vs_T0					Chloroplast (score 0.470 on #1 protein)
Cre02.g076100	508.62	0.340807	0.248866	0.138415	0.205661	T2_vs_T0					Chloroplast (score 0.470 on #1 protein)
Cre02.g076100	508.62	0.242721	0.249512	0.296883	0.385675	T3_vs_T0					Chloroplast (score 0.470 on #1 protein)
Cre02.g076100	508.62	0.977509	0.254079	5.34231e-05	0.000163183	T4_vs_T0					Chloroplast (score 0.470 on #1 protein)
Cre02.g076150	414.943	0.484294	0.159523	0.00150347	0.00469065	T1_vs_T0	0.428	Up-5			Mitochondrion (score 1.812 on #1 protein)		AT3G12150
Cre02.g076150	414.943	0.305562	0.160838	0.0493657	0.0855823	T2_vs_T0	0.428	Up-5			Mitochondrion (score 1.812 on #1 protein)		AT3G12150
Cre02.g076150	414.943	0.403069	0.161772	0.0101755	0.0215369	T3_vs_T0	0.428	Up-5			Mitochondrion (score 1.812 on #1 protein)		AT3G12150
Cre02.g076150	414.943	0.881919	0.160754	2.25505e-08	1.3056e-07	T4_vs_T0	0.428	Up-5			Mitochondrion (score 1.812 on #1 protein)		AT3G12150
Cre02.g076200	464.582	0.824167	0.140431	1.25353e-09	1.5023e-08	T1_vs_T0	0.677	Up-2			Other (score - on #1 protein)	GO:0006508 GO:0008237 GO:0008270	AT4G33090
Cre02.g076200	464.582	0.628681	0.141331	4.86535e-06	2.28222e-05	T2_vs_T0	0.677	Up-2			Other (score - on #1 protein)	GO:0006508 GO:0008237 GO:0008270	AT4G33090
Cre02.g076200	464.582	0.637133	0.141538	4.149e-06	1.95993e-05	T3_vs_T0	0.677	Up-2			Other (score - on #1 protein)	GO:0006508 GO:0008237 GO:0008270	AT4G33090
Cre02.g076200	464.582	0.404775	0.142241	0.00377914	0.00777633	T4_vs_T0	0.677	Up-2			Other (score - on #1 protein)	GO:0006508 GO:0008237 GO:0008270	AT4G33090
Cre02.g076250	7819.59	-0.96214	0.105323	1.28706e-20	6.23591e-19	T1_vs_T0	0.466	Down-10	EFG1	Chloroplast elongation factor G	Chloroplast (score 4.397 on #1 protein)		AT1G62750
Cre02.g076250	7819.59	-1.17632	0.105418	1.42457e-29	1.21286e-27	T2_vs_T0	0.466	Down-10	EFG1	Chloroplast elongation factor G	Chloroplast (score 4.397 on #1 protein)		AT1G62750
Cre02.g076250	7819.59	-1.23276	0.105425	2.76889e-32	2.97686e-30	T3_vs_T0	0.466	Down-10	EFG1	Chloroplast elongation factor G	Chloroplast (score 4.397 on #1 protein)		AT1G62750
Cre02.g076250	7819.59	-1.18771	0.105334	5.79484e-30	4.16352e-28	T4_vs_T0	0.466	Down-10	EFG1	Chloroplast elongation factor G	Chloroplast (score 4.397 on #1 protein)		AT1G62750
Cre02.g076300	1556.67	0.0351147	0.158688	0.817547	0.86981	T1_vs_T0			UROD2	Uroporphyrinogen-III decarboxylase	Chloroplast (score 3.515 on #1 protein)		AT3G14930
Cre02.g076300	1556.67	0.130935	0.160352	0.39878	0.493293	T2_vs_T0			UROD2	Uroporphyrinogen-III decarboxylase	Chloroplast (score 3.515 on #1 protein)		AT3G14930
Cre02.g076300	1556.67	0.26743	0.16132	0.0873758	0.138293	T3_vs_T0			UROD2	Uroporphyrinogen-III decarboxylase	Chloroplast (score 3.515 on #1 protein)		AT3G14930
Cre02.g076300	1556.67	0.220628	0.162353	0.163613	0.222991	T4_vs_T0			UROD2	Uroporphyrinogen-III decarboxylase	Chloroplast (score 3.515 on #1 protein)		AT3G14930
Cre02.g076350	3972.56	0.244311	0.158992	0.108775	0.179499	T1_vs_T0			ATPVB1	Vacuolar ATP synthase subunit B	Other (score - on #1 protein)	GO:0005524 GO:0046034 GO:1902600	AT4G38510
Cre02.g076350	3972.56	0.217961	0.16031	0.159857	0.232225	T2_vs_T0			ATPVB1	Vacuolar ATP synthase subunit B	Other (score - on #1 protein)	GO:0005524 GO:0046034 GO:1902600	AT4G38510
Cre02.g076350	3972.56	0.212347	0.160866	0.173629	0.246067	T3_vs_T0			ATPVB1	Vacuolar ATP synthase subunit B	Other (score - on #1 protein)	GO:0005524 GO:0046034 GO:1902600	AT4G38510
Cre02.g076350	3972.56	0.512351	0.162336	0.0012705	0.00291256	T4_vs_T0			ATPVB1	Vacuolar ATP synthase subunit B	Other (score - on #1 protein)	GO:0005524 GO:0046034 GO:1902600	AT4G38510
Cre02.g076400	156.792	0.0569951	0.183831	0.743004	0.813476	T1_vs_T0			VPS25	Subunit of ESCRT-II complex	Other (score - on #1 protein)	GO:0000814 GO:0071985	AT4G19003
Cre02.g076400	156.792	0.450247	0.186421	0.0114414	0.02404	T2_vs_T0			VPS25	Subunit of ESCRT-II complex	Other (score - on #1 protein)	GO:0000814 GO:0071985	AT4G19003
Cre02.g076400	156.792	0.469581	0.187577	0.00912732	0.0195544	T3_vs_T0			VPS25	Subunit of ESCRT-II complex	Other (score - on #1 protein)	GO:0000814 GO:0071985	AT4G19003
Cre02.g076400	156.792	0.559625	0.187178	0.00212404	0.0046307	T4_vs_T0			VPS25	Subunit of ESCRT-II complex	Other (score - on #1 protein)	GO:0000814 GO:0071985	AT4G19003
Cre02.g076466	680.629	-1.03701	0.16908	1.29816e-10	1.82145e-09	T1_vs_T0	0.58	Down-8			Chloroplast (score 1.749 on #1 protein)
Cre02.g076466	680.629	-1.39586	0.170157	2.99807e-17	7.85739e-16	T2_vs_T0	0.58	Down-8			Chloroplast (score 1.749 on #1 protein)
Cre02.g076466	680.629	-1.39777	0.170613	2.95359e-17	8.36603e-16	T3_vs_T0	0.58	Down-8			Chloroplast (score 1.749 on #1 protein)
Cre02.g076466	680.629	-0.773588	0.167623	2.46586e-06	9.84271e-06	T4_vs_T0	0.58	Down-8			Chloroplast (score 1.749 on #1 protein)
Cre02.g076500	329.124	0.682795	0.170603	2.54633e-05	0.000126958	T1_vs_T0	0.663	Up-3			Other (score - on #1 protein)
Cre02.g076500	329.124	0.940537	0.171753	1.38464e-08	1.0589e-07	T2_vs_T0	0.663	Up-3			Other (score - on #1 protein)
Cre02.g076500	329.124	0.900716	0.171506	6.09198e-08	4.06749e-07	T3_vs_T0	0.663	Up-3			Other (score - on #1 protein)
Cre02.g076500	329.124	1.04737	0.17087	3.71979e-10	2.87454e-09	T4_vs_T0	0.663	Up-3			Other (score - on #1 protein)
Cre02.g076550	33.8355	-1.60268	0.350869	7.77919e-08	6.5737e-07	T1_vs_T0	0.483	Down-8			Mitochondrion (score 2.689 on #1 protein)
Cre02.g076550	33.8355	-1.24922	0.325003	1.70504e-05	7.10628e-05	T2_vs_T0	0.483	Down-8			Mitochondrion (score 2.689 on #1 protein)
Cre02.g076550	33.8355	-0.999659	0.316091	0.000443061	0.00133398	T3_vs_T0	0.483	Down-8			Mitochondrion (score 2.689 on #1 protein)
Cre02.g076550	33.8355	-0.845352	0.309111	0.00324361	0.00678624	T4_vs_T0	0.483	Down-8			Mitochondrion (score 2.689 on #1 protein)
Cre02.g076600	151.39	-1.32755	0.208015	9.52564e-12	1.58535e-10	T1_vs_T0	0.429	Down-8		Putative chloroplast localized Peptidyl-tRNA hydrolase	Chloroplast (score 0.804 on #1 protein)		AT1G18440
Cre02.g076600	151.39	-1.62962	0.211883	7.98938e-16	1.78027e-14	T2_vs_T0	0.429	Down-8		Putative chloroplast localized Peptidyl-tRNA hydrolase	Chloroplast (score 0.804 on #1 protein)		AT1G18440
Cre02.g076600	151.39	-0.915671	0.202339	2.31238e-06	1.14254e-05	T3_vs_T0	0.429	Down-8		Putative chloroplast localized Peptidyl-tRNA hydrolase	Chloroplast (score 0.804 on #1 protein)		AT1G18440
Cre02.g076600	151.39	-0.565687	0.198689	0.00332581	0.00693555	T4_vs_T0	0.429	Down-8		Putative chloroplast localized Peptidyl-tRNA hydrolase	Chloroplast (score 0.804 on #1 protein)		AT1G18440
Cre02.g076650	19.9469	-0.319063	0.441583	0.315359	0.422612	T1_vs_T0					Chloroplast (score 1.014 on #1 protein)
Cre02.g076650	19.9469	-0.765629	0.503117	0.0414945	0.0735643	T2_vs_T0					Chloroplast (score 1.014 on #1 protein)
Cre02.g076650	19.9469	-1.4599	0.608159	0.000572945	0.00167505	T3_vs_T0					Chloroplast (score 1.014 on #1 protein)
Cre02.g076650	19.9469	0.439636	0.480711	0.268276	0.340729	T4_vs_T0					Chloroplast (score 1.014 on #1 protein)
Cre02.g076700	108.767	-0.504065	0.189187	0.00458869	0.0123244	T1_vs_T0	0.676	Down-10			Chloroplast (score 0.836 on #1 protein)
Cre02.g076700	108.767	-0.95338	0.1995	5.4014e-07	3.05168e-06	T2_vs_T0	0.676	Down-10			Chloroplast (score 0.836 on #1 protein)
Cre02.g076700	108.767	-0.935542	0.199717	1.04003e-06	5.52422e-06	T3_vs_T0	0.676	Down-10			Chloroplast (score 0.836 on #1 protein)
Cre02.g076700	108.767	-1.13885	0.201247	5.31634e-09	3.38248e-08	T4_vs_T0	0.676	Down-10			Chloroplast (score 0.836 on #1 protein)
Cre02.g076750	129.276	0.259674	0.164397	0.0982266	0.165158	T1_vs_T0			NUOFAF1	NADH:ubiquinone oxidoreductase 1 alpha subcomplex assembly factor 1	Chloroplast (score 0.445 on #1 protein)		AT1G72420
Cre02.g076750	129.276	0.199685	0.167537	0.216567	0.299064	T2_vs_T0			NUOFAF1	NADH:ubiquinone oxidoreductase 1 alpha subcomplex assembly factor 1	Chloroplast (score 0.445 on #1 protein)		AT1G72420
Cre02.g076750	129.276	0.12528	0.169913	0.445932	0.536656	T3_vs_T0			NUOFAF1	NADH:ubiquinone oxidoreductase 1 alpha subcomplex assembly factor 1	Chloroplast (score 0.445 on #1 protein)		AT1G72420
Cre02.g076750	129.276	0.134273	0.169742	0.416702	0.493694	T4_vs_T0			NUOFAF1	NADH:ubiquinone oxidoreductase 1 alpha subcomplex assembly factor 1	Chloroplast (score 0.445 on #1 protein)		AT1G72420
Cre02.g076800	486.937	0.433808	0.248258	0.0525239	0.0981881	T1_vs_T0	0.674	Up-5	ERG4	Delta14-sterol reductase, mitochondrial	Secretory_pathway (score 0.318 on #1 protein)		AT3G52940
Cre02.g076800	486.937	0.627366	0.255305	0.00760121	0.0168917	T2_vs_T0	0.674	Up-5	ERG4	Delta14-sterol reductase, mitochondrial	Secretory_pathway (score 0.318 on #1 protein)		AT3G52940
Cre02.g076800	486.937	0.799104	0.255474	0.000794559	0.00224368	T3_vs_T0	0.674	Up-5	ERG4	Delta14-sterol reductase, mitochondrial	Secretory_pathway (score 0.318 on #1 protein)		AT3G52940
Cre02.g076800	486.937	1.6072	0.26051	6.20601e-11	5.46701e-10	T4_vs_T0	0.674	Up-5	ERG4	Delta14-sterol reductase, mitochondrial	Secretory_pathway (score 0.318 on #1 protein)		AT3G52940
Cre02.g076850	79.8098	0.957735	0.212783	1.24941e-06	8.34582e-06	T1_vs_T0	0.579	Up-2			Other (score - on #1 protein)	GO:0005515	AT4G29860
Cre02.g076850	79.8098	1.21832	0.211935	1.6361e-09	1.48023e-08	T2_vs_T0	0.579	Up-2			Other (score - on #1 protein)	GO:0005515	AT4G29860
Cre02.g076850	79.8098	0.861096	0.215298	2.65971e-05	0.00010605	T3_vs_T0	0.579	Up-2			Other (score - on #1 protein)	GO:0005515	AT4G29860
Cre02.g076850	79.8098	0.465389	0.219599	0.0275331	0.0465703	T4_vs_T0	0.579	Up-2			Other (score - on #1 protein)	GO:0005515	AT4G29860
Cre02.g076900	2177.47	0.331391	0.0852949	8.3262e-05	0.00036326	T1_vs_T0	0.509	Down-12	FAP19	Flagellar Associated Protein 19	Other (score - on #1 protein)		AT3G08720
Cre02.g076900	2177.47	-0.368552	0.0864795	1.66697e-05	6.96137e-05	T2_vs_T0	0.509	Down-12	FAP19	Flagellar Associated Protein 19	Other (score - on #1 protein)		AT3G08720
Cre02.g076900	2177.47	-0.514662	0.0870559	2.4394e-09	2.11477e-08	T3_vs_T0	0.509	Down-12	FAP19	Flagellar Associated Protein 19	Other (score - on #1 protein)		AT3G08720
Cre02.g076900	2177.47	-0.393095	0.0867319	5.05911e-06	1.90042e-05	T4_vs_T0	0.509	Down-12	FAP19	Flagellar Associated Protein 19	Other (score - on #1 protein)		AT3G08720
Cre02.g076950	1062.59	0.141169	0.197865	0.446384	0.552365	T1_vs_T0	0.483	Up-6		Subtilisin-like protease	Secretory_pathway (score 0.801 on #1 protein)		AT5G59090
Cre02.g076950	1062.59	0.168501	0.200885	0.377303	0.470837	T2_vs_T0	0.483	Up-6		Subtilisin-like protease	Secretory_pathway (score 0.801 on #1 protein)		AT5G59090
Cre02.g076950	1062.59	0.284979	0.202557	0.140238	0.206285	T3_vs_T0	0.483	Up-6		Subtilisin-like protease	Secretory_pathway (score 0.801 on #1 protein)		AT5G59090
Cre02.g076950	1062.59	1.02282	0.204767	2.5356e-07	1.20942e-06	T4_vs_T0	0.483	Up-6		Subtilisin-like protease	Secretory_pathway (score 0.801 on #1 protein)		AT5G59090
Cre02.g076987	115.375	0.19209	0.314302	0.47123	0.576809	T1_vs_T0	0.415	Up-6			Secretory_pathway (score 1.517 on #1 protein)		AT2G03090
Cre02.g076987	115.375	-0.581071	0.340855	0.0494529	0.0856932	T2_vs_T0	0.415	Up-6			Secretory_pathway (score 1.517 on #1 protein)		AT2G03090
Cre02.g076987	115.375	-0.442294	0.337181	0.137011	0.202309	T3_vs_T0	0.415	Up-6			Secretory_pathway (score 1.517 on #1 protein)		AT2G03090
Cre02.g076987	115.375	0.848148	0.339009	0.00622138	0.0121919	T4_vs_T0	0.415	Up-6			Secretory_pathway (score 1.517 on #1 protein)		AT2G03090
Cre02.g077061	37.2862	-0.108704	0.266429	0.646243	0.734907	T1_vs_T0					Secretory_pathway (score 0.237 on #1 protein)		AT3G02690
Cre02.g077061	37.2862	0.425272	0.269961	0.084046	0.13479	T2_vs_T0					Secretory_pathway (score 0.237 on #1 protein)		AT3G02690
Cre02.g077061	37.2862	0.129879	0.275249	0.607869	0.687182	T3_vs_T0					Secretory_pathway (score 0.237 on #1 protein)		AT3G02690
Cre02.g077061	37.2862	0.121723	0.278431	0.641721	0.706526	T4_vs_T0					Secretory_pathway (score 0.237 on #1 protein)		AT3G02690
Cre02.g077100	758.384	-0.722117	0.116985	2.53525e-10	3.37933e-09	T1_vs_T0	0.473	Down-8	GSH1	Gamma-glutamylcysteine synthetase	Chloroplast (score 3.313 on #1 protein)		AT4G23100
Cre02.g077100	758.384	-0.490691	0.116623	1.81152e-05	7.51603e-05	T2_vs_T0	0.473	Down-8	GSH1	Gamma-glutamylcysteine synthetase	Chloroplast (score 3.313 on #1 protein)		AT4G23100
Cre02.g077100	758.384	-0.602698	0.117449	1.85883e-07	1.13794e-06	T3_vs_T0	0.473	Down-8	GSH1	Gamma-glutamylcysteine synthetase	Chloroplast (score 3.313 on #1 protein)		AT4G23100
Cre02.g077100	758.384	-0.466347	0.116782	5.40735e-05	0.000164862	T4_vs_T0	0.473	Down-8	GSH1	Gamma-glutamylcysteine synthetase	Chloroplast (score 3.313 on #1 protein)		AT4G23100
Cre02.g077150	178.261	0.728668	0.190322	4.60517e-05	0.000214786	T1_vs_T0	0.541	Up-3	CPLD14	Conserved in the Plant Lineage and Diatoms	Chloroplast (score 1.874 on #1 protein)		AT5G52540
Cre02.g077150	178.261	0.979914	0.191423	8.99911e-08	5.87535e-07	T2_vs_T0	0.541	Up-3	CPLD14	Conserved in the Plant Lineage and Diatoms	Chloroplast (score 1.874 on #1 protein)		AT5G52540
Cre02.g077150	178.261	1.36584	0.190105	8.46564e-14	1.47388e-12	T3_vs_T0	0.541	Up-3	CPLD14	Conserved in the Plant Lineage and Diatoms	Chloroplast (score 1.874 on #1 protein)		AT5G52540
Cre02.g077150	178.261	1.26915	0.189548	5.70944e-12	5.90966e-11	T4_vs_T0	0.541	Up-3	CPLD14	Conserved in the Plant Lineage and Diatoms	Chloroplast (score 1.874 on #1 protein)		AT5G52540
Cre02.g077200	71.9562	0.0636093	0.23015	0.762879	0.828219	T1_vs_T0					Chloroplast (score 1.886 on #1 protein)
Cre02.g077200	71.9562	0.473961	0.235244	0.0304652	0.0562942	T2_vs_T0					Chloroplast (score 1.886 on #1 protein)
Cre02.g077200	71.9562	0.656155	0.236025	0.00311819	0.00756138	T3_vs_T0					Chloroplast (score 1.886 on #1 protein)
Cre02.g077200	71.9562	0.497693	0.237745	0.0285066	0.048035	T4_vs_T0					Chloroplast (score 1.886 on #1 protein)
Cre02.g077250	107.24	0.163922	0.199184	0.379291	0.487868	T1_vs_T0				Endonuclease/Exonuclease/phosphatase family protein	Other (score - on #1 protein)
Cre02.g077250	107.24	0.285236	0.203009	0.13844	0.205678	T2_vs_T0				Endonuclease/Exonuclease/phosphatase family protein	Other (score - on #1 protein)
Cre02.g077250	107.24	-0.133222	0.208896	0.502876	0.59165	T3_vs_T0				Endonuclease/Exonuclease/phosphatase family protein	Other (score - on #1 protein)
Cre02.g077250	107.24	0.420633	0.205317	0.0338595	0.0559224	T4_vs_T0				Endonuclease/Exonuclease/phosphatase family protein	Other (score - on #1 protein)
Cre02.g077300	4833.38	-0.954004	0.165632	1.63622e-09	1.91269e-08	T1_vs_T0	0.659	Down-9	NOP1	Nucleolar protein, Component of C/D snoRNPs	Other (score - on #1 protein)	GO:0003723 GO:0006364 GO:0008168	AT4G25630
Cre02.g077300	4833.38	-1.31809	0.165848	2.9613e-16	6.93435e-15	T2_vs_T0	0.659	Down-9	NOP1	Nucleolar protein, Component of C/D snoRNPs	Other (score - on #1 protein)	GO:0003723 GO:0006364 GO:0008168	AT4G25630
Cre02.g077300	4833.38	-0.907684	0.164864	1.47618e-08	1.11558e-07	T3_vs_T0	0.659	Down-9	NOP1	Nucleolar protein, Component of C/D snoRNPs	Other (score - on #1 protein)	GO:0003723 GO:0006364 GO:0008168	AT4G25630
Cre02.g077300	4833.38	-1.2492	0.165576	1.28655e-14	1.91603e-13	T4_vs_T0	0.659	Down-9	NOP1	Nucleolar protein, Component of C/D snoRNPs	Other (score - on #1 protein)	GO:0003723 GO:0006364 GO:0008168	AT4G25630
Cre02.g077350	733.812	-0.154608	0.126298	0.208644	0.303788	T1_vs_T0	0.293	Down-10	HDH1	Histidinol dehydrogenase	Chloroplast (score 2.789 on #1 protein)		AT5G63890
Cre02.g077350	733.812	-0.795709	0.130454	4.46007e-10	4.42373e-09	T2_vs_T0	0.293	Down-10	HDH1	Histidinol dehydrogenase	Chloroplast (score 2.789 on #1 protein)		AT5G63890
Cre02.g077350	733.812	-0.671137	0.130022	1.44559e-07	9.03358e-07	T3_vs_T0	0.293	Down-10	HDH1	Histidinol dehydrogenase	Chloroplast (score 2.789 on #1 protein)		AT5G63890
Cre02.g077350	733.812	-0.492106	0.129252	0.000114383	0.000326563	T4_vs_T0	0.293	Down-10	HDH1	Histidinol dehydrogenase	Chloroplast (score 2.789 on #1 protein)		AT5G63890
Cre02.g077401	448.597	0.163344	0.107114	0.120033	0.194325	T1_vs_T0	0.416	Up-4			Other (score - on #1 protein)
Cre02.g077401	448.597	0.415446	0.107456	8.57755e-05	0.000309502	T2_vs_T0	0.416	Up-4			Other (score - on #1 protein)
Cre02.g077401	448.597	0.47878	0.107917	6.83105e-06	3.09965e-05	T3_vs_T0	0.416	Up-4			Other (score - on #1 protein)
Cre02.g077401	448.597	0.548235	0.107131	2.45317e-07	1.17314e-06	T4_vs_T0	0.416	Up-4			Other (score - on #1 protein)
Cre02.g077451	56.3285	0.251518	0.2487	0.262126	0.365542	T1_vs_T0					Mitochondrion (score 0.576 on #1 protein)		AT5G53050
Cre02.g077451	56.3285	0.47051	0.256032	0.0457003	0.079943	T2_vs_T0					Mitochondrion (score 0.576 on #1 protein)		AT5G53050
Cre02.g077451	56.3285	0.554082	0.257703	0.0206159	0.0396463	T3_vs_T0					Mitochondrion (score 0.576 on #1 protein)		AT5G53050
Cre02.g077451	56.3285	0.721578	0.256636	0.00311071	0.00653976	T4_vs_T0					Mitochondrion (score 0.576 on #1 protein)		AT5G53050
Cre02.g077500	36.602	0.156285	0.343263	0.579222	0.677361	T1_vs_T0			TRS23	Component of TRAPP complex	Secretory_pathway (score 0.198 on #1 protein)		AT5G02280
Cre02.g077500	36.602	0.733289	0.369054	0.0195448	0.0383936	T2_vs_T0			TRS23	Component of TRAPP complex	Secretory_pathway (score 0.198 on #1 protein)		AT5G02280
Cre02.g077500	36.602	0.646927	0.366832	0.0411504	0.0724832	T3_vs_T0			TRS23	Component of TRAPP complex	Secretory_pathway (score 0.198 on #1 protein)		AT5G02280
Cre02.g077500	36.602	0.249244	0.373698	0.455865	0.532385	T4_vs_T0			TRS23	Component of TRAPP complex	Secretory_pathway (score 0.198 on #1 protein)		AT5G02280
Cre02.g077550	1732.77	-0.169597	0.116733	0.137142	0.216805	T1_vs_T0	0.776	Up-4		Putative pherophorin-chlamydomonas homolog	Secretory_pathway (score 1.959 on #1 protein)
Cre02.g077550	1732.77	0.595255	0.117267	2.30215e-07	1.40001e-06	T2_vs_T0	0.776	Up-4		Putative pherophorin-chlamydomonas homolog	Secretory_pathway (score 1.959 on #1 protein)
Cre02.g077550	1732.77	0.788714	0.117175	8.48133e-12	1.08439e-10	T3_vs_T0	0.776	Up-4		Putative pherophorin-chlamydomonas homolog	Secretory_pathway (score 1.959 on #1 protein)
Cre02.g077550	1732.77	1.16472	0.116931	7.89921e-24	3.35295e-22	T4_vs_T0	0.776	Up-4		Putative pherophorin-chlamydomonas homolog	Secretory_pathway (score 1.959 on #1 protein)
Cre02.g077600	446.864	1.00531	0.191987	2.66799e-08	2.48557e-07	T1_vs_T0	0.856	Up-1	FAP51	Flagellar Associated Protein 51	Mitochondrion (score 0.892 on #1 protein)		AT1G79830
Cre02.g077600	446.864	-0.273554	0.190628	0.132591	0.198509	T2_vs_T0	0.856	Up-1	FAP51	Flagellar Associated Protein 51	Mitochondrion (score 0.892 on #1 protein)		AT1G79830
Cre02.g077600	446.864	-0.496653	0.193839	0.00747189	0.0163965	T3_vs_T0	0.856	Up-1	FAP51	Flagellar Associated Protein 51	Mitochondrion (score 0.892 on #1 protein)		AT1G79830
Cre02.g077600	446.864	-0.665159	0.195016	0.000448738	0.00113506	T4_vs_T0	0.856	Up-1	FAP51	Flagellar Associated Protein 51	Mitochondrion (score 0.892 on #1 protein)		AT1G79830
Cre02.g077650	252.222	-0.121275	0.171131	0.456857	0.563006	T1_vs_T0					Other (score - on #1 protein)	GO:0016311	AT3G06110
Cre02.g077650	252.222	0.361097	0.172424	0.0294101	0.054674	T2_vs_T0					Other (score - on #1 protein)	GO:0016311	AT3G06110
Cre02.g077650	252.222	0.273299	0.173494	0.102737	0.158768	T3_vs_T0					Other (score - on #1 protein)	GO:0016311	AT3G06110
Cre02.g077650	252.222	-0.0261633	0.174794	0.877777	0.903605	T4_vs_T0					Other (score - on #1 protein)	GO:0016311	AT3G06110
Cre02.g077700	235.887	-0.257939	0.160216	0.0926674	0.1575	T1_vs_T0					Other (score - on #1 protein)		AT3G55020
Cre02.g077700	235.887	-0.117716	0.161168	0.450261	0.544625	T2_vs_T0					Other (score - on #1 protein)		AT3G55020
Cre02.g077700	235.887	-0.160456	0.162834	0.30954	0.398846	T3_vs_T0					Other (score - on #1 protein)		AT3G55020
Cre02.g077700	235.887	0.232864	0.161308	0.139037	0.193232	T4_vs_T0					Other (score - on #1 protein)		AT3G55020
Cre02.g077750	5364.82	-0.0232526	0.173147	0.887774	0.921257	T1_vs_T0			FAP211	Flagellar Associated Protein 211	Secretory_pathway (score 2.434 on #1 protein)
Cre02.g077750	5364.82	0.00771816	0.17506	0.963447	0.974295	T2_vs_T0			FAP211	Flagellar Associated Protein 211	Secretory_pathway (score 2.434 on #1 protein)
Cre02.g077750	5364.82	-0.469231	0.177531	0.00611388	0.0137044	T3_vs_T0			FAP211	Flagellar Associated Protein 211	Secretory_pathway (score 2.434 on #1 protein)
Cre02.g077750	5364.82	-0.422785	0.178514	0.0149856	0.026888	T4_vs_T0			FAP211	Flagellar Associated Protein 211	Secretory_pathway (score 2.434 on #1 protein)
Cre02.g077800	12546	-0.225804	0.160456	0.141646	0.222421	T1_vs_T0	0.539	Down-11	FAP310	Flagellar Associated Protein 310	Secretory_pathway (score 2.801 on #1 protein)
Cre02.g077800	12546	-0.708665	0.164206	7.73696e-06	3.49993e-05	T2_vs_T0	0.539	Down-11	FAP310	Flagellar Associated Protein 310	Secretory_pathway (score 2.801 on #1 protein)
Cre02.g077800	12546	-0.689297	0.163724	1.45e-05	6.13003e-05	T3_vs_T0	0.539	Down-11	FAP310	Flagellar Associated Protein 310	Secretory_pathway (score 2.801 on #1 protein)
Cre02.g077800	12546	-0.91305	0.164146	1.39534e-08	8.33753e-08	T4_vs_T0	0.539	Down-11	FAP310	Flagellar Associated Protein 310	Secretory_pathway (score 2.801 on #1 protein)
Cre02.g077850	4847.01	-0.37054	0.14394	0.0076233	0.0190311	T1_vs_T0			FAP212	Flagellar Associated Protein 212	Secretory_pathway (score 1.374 on #1 protein)
Cre02.g077850	4847.01	-0.316571	0.144685	0.024485	0.0466969	T2_vs_T0			FAP212	Flagellar Associated Protein 212	Secretory_pathway (score 1.374 on #1 protein)
Cre02.g077850	4847.01	0.12332	0.144411	0.381591	0.47398	T3_vs_T0			FAP212	Flagellar Associated Protein 212	Secretory_pathway (score 1.374 on #1 protein)
Cre02.g077850	4847.01	0.173047	0.145398	0.224339	0.292649	T4_vs_T0			FAP212	Flagellar Associated Protein 212	Secretory_pathway (score 1.374 on #1 protein)
Cre02.g077900	68.4034	-0.0771636	0.19869	0.678435	0.761521	T1_vs_T0					Other (score - on #1 protein)
Cre02.g077900	68.4034	-0.132584	0.204508	0.494297	0.586853	T2_vs_T0					Other (score - on #1 protein)
Cre02.g077900	68.4034	0.0655744	0.20404	0.736264	0.797619	T3_vs_T0					Other (score - on #1 protein)
Cre02.g077900	68.4034	-0.254215	0.210421	0.209476	0.27622	T4_vs_T0					Other (score - on #1 protein)
Cre02.g077925	14.4341	0.238631	0.418924	0.442966	0.549318	T1_vs_T0					Secretory_pathway (score 0.671 on #1 protein)
Cre02.g077925	14.4341	0.128422	0.442188	0.711158	0.77676	T2_vs_T0					Secretory_pathway (score 0.671 on #1 protein)
Cre02.g077925	14.4341	-0.187133	0.459194	0.604053	0.683918	T3_vs_T0					Secretory_pathway (score 0.671 on #1 protein)
Cre02.g077925	14.4341	-0.403389	0.486931	0.313172	0.387851	T4_vs_T0					Secretory_pathway (score 0.671 on #1 protein)
Cre02.g077951	147.386	0.568229	0.227963	0.00646183	0.016495	T1_vs_T0	0.627	Down-12		putative ABC family transporter	Chloroplast (score 0.924 on #1 protein)		AT3G47780
Cre02.g077951	147.386	0.121185	0.228518	0.571241	0.657072	T2_vs_T0	0.627	Down-12		putative ABC family transporter	Chloroplast (score 0.924 on #1 protein)		AT3G47780
Cre02.g077951	147.386	-0.236327	0.233968	0.282632	0.370133	T3_vs_T0	0.627	Down-12		putative ABC family transporter	Chloroplast (score 0.924 on #1 protein)		AT3G47780
Cre02.g077951	147.386	-0.737518	0.241861	0.00143547	0.00325277	T4_vs_T0	0.627	Down-12		putative ABC family transporter	Chloroplast (score 0.924 on #1 protein)		AT3G47780
Cre02.g078000	105.23	1.10139	0.331771	9.10275e-05	0.000394221	T1_vs_T0	0.461	Up-3			Secretory_pathway (score 1.486 on #1 protein)
Cre02.g078000	105.23	1.6761	0.334594	1.79356e-08	1.34303e-07	T2_vs_T0	0.461	Up-3			Secretory_pathway (score 1.486 on #1 protein)
Cre02.g078000	105.23	1.34587	0.32952	4.74686e-06	2.21224e-05	T3_vs_T0	0.461	Up-3			Secretory_pathway (score 1.486 on #1 protein)
Cre02.g078000	105.23	1.91153	0.338814	3.78703e-10	2.92038e-09	T4_vs_T0	0.461	Up-3			Secretory_pathway (score 1.486 on #1 protein)
Cre02.g078050	90.2799	-1.13316	0.202691	2.43259e-09	2.73753e-08	T1_vs_T0	0.53	Down-10		Calmodulin-like protein	Chloroplast (score 0.633 on #1 protein)		AT4G37010
Cre02.g078050	90.2799	-1.49107	0.209367	9.71846e-14	1.68801e-12	T2_vs_T0	0.53	Down-10		Calmodulin-like protein	Chloroplast (score 0.633 on #1 protein)		AT4G37010
Cre02.g078050	90.2799	-1.64005	0.216084	1.3599e-15	3.05801e-14	T3_vs_T0	0.53	Down-10		Calmodulin-like protein	Chloroplast (score 0.633 on #1 protein)		AT4G37010
Cre02.g078050	90.2799	-1.47958	0.208721	2.0013e-13	2.55435e-12	T4_vs_T0	0.53	Down-10		Calmodulin-like protein	Chloroplast (score 0.633 on #1 protein)		AT4G37010
Cre02.g078100	2165.41	-0.259503	0.144308	0.0624584	0.11356	T1_vs_T0			EIF5B1	Eukaryotic initiation factor, eIF-5B	Other (score - on #1 protein)	GO:0050825 GO:0000049 GO:0005525 GO:0003924	AT1G76810
Cre02.g078100	2165.41	-0.447535	0.146281	0.00163774	0.00435893	T2_vs_T0			EIF5B1	Eukaryotic initiation factor, eIF-5B	Other (score - on #1 protein)	GO:0050825 GO:0000049 GO:0005525 GO:0003924	AT1G76810
Cre02.g078100	2165.41	-0.0940058	0.145365	0.507494	0.596083	T3_vs_T0			EIF5B1	Eukaryotic initiation factor, eIF-5B	Other (score - on #1 protein)	GO:0050825 GO:0000049 GO:0005525 GO:0003924	AT1G76810
Cre02.g078100	2165.41	-0.205499	0.146603	0.152279	0.209384	T4_vs_T0			EIF5B1	Eukaryotic initiation factor, eIF-5B	Other (score - on #1 protein)	GO:0050825 GO:0000049 GO:0005525 GO:0003924	AT1G76810
Cre02.g078150	359.129	0.0667042	0.163755	0.670216	0.754768	T1_vs_T0	0.301	Up-3			Other (score - on #1 protein)	GO:0005515	AT2G47410
Cre02.g078150	359.129	0.5698	0.166268	0.000375543	0.00116376	T2_vs_T0	0.301	Up-3			Other (score - on #1 protein)	GO:0005515	AT2G47410
Cre02.g078150	359.129	0.817288	0.166065	4.02249e-07	2.31615e-06	T3_vs_T0	0.301	Up-3			Other (score - on #1 protein)	GO:0005515	AT2G47410
Cre02.g078150	359.129	0.38208	0.167441	0.0193726	0.0338964	T4_vs_T0	0.301	Up-3			Other (score - on #1 protein)	GO:0005515	AT2G47410
Cre02.g078200	181.184	-0.242369	0.145949	0.0851325	0.147087	T1_vs_T0					Other (score - on #1 protein)
Cre02.g078200	181.184	-0.393439	0.149963	0.00685695	0.0154422	T2_vs_T0					Other (score - on #1 protein)
Cre02.g078200	181.184	-0.442445	0.152013	0.00277906	0.00682213	T3_vs_T0					Other (score - on #1 protein)
Cre02.g078200	181.184	-0.442649	0.151327	0.00286831	0.0060828	T4_vs_T0					Other (score - on #1 protein)
Cre02.g078300	169.622	-0.634165	0.187601	0.000326725	0.00122889	T1_vs_T0	0.463	Down-10	GPX1	Glutathione peroxidase 1, selenoprotein	Chloroplast (score 2.379 on #1 protein)		AT2G43350
Cre02.g078300	169.622	-0.76916	0.191425	2.5372e-05	0.000101938	T2_vs_T0	0.463	Down-10	GPX1	Glutathione peroxidase 1, selenoprotein	Chloroplast (score 2.379 on #1 protein)		AT2G43350
Cre02.g078300	169.622	-1.13996	0.195732	1.36325e-09	1.23717e-08	T3_vs_T0	0.463	Down-10	GPX1	Glutathione peroxidase 1, selenoprotein	Chloroplast (score 2.379 on #1 protein)		AT2G43350
Cre02.g078300	169.622	-1.32982	0.196806	3.21048e-12	3.45414e-11	T4_vs_T0	0.463	Down-10	GPX1	Glutathione peroxidase 1, selenoprotein	Chloroplast (score 2.379 on #1 protein)		AT2G43350
Cre02.g078316	21.7272	-0.119497	0.339508	0.669486	0.754118	T1_vs_T0					Other (score - on #1 protein)
Cre02.g078316	21.7272	-0.510547	0.374144	0.105743	0.163774	T2_vs_T0					Other (score - on #1 protein)
Cre02.g078316	21.7272	-0.930285	0.401043	0.00590758	0.0132905	T3_vs_T0					Other (score - on #1 protein)
Cre02.g078316	21.7272	-0.870049	0.39549	0.0127661	0.0232454	T4_vs_T0					Other (score - on #1 protein)
Cre02.g078450	143.319	0.786521	0.160306	2.90172e-07	2.21677e-06	T1_vs_T0	0.797	Up-1			Secretory_pathway (score 0.702 on #1 protein)
Cre02.g078450	143.319	0.341425	0.163385	0.0304188	0.0562438	T2_vs_T0	0.797	Up-1			Secretory_pathway (score 0.702 on #1 protein)
Cre02.g078450	143.319	0.197187	0.165958	0.219858	0.299702	T3_vs_T0	0.797	Up-1			Secretory_pathway (score 0.702 on #1 protein)
Cre02.g078450	143.319	-0.0301984	0.167682	0.853466	0.884342	T4_vs_T0	0.797	Up-1			Secretory_pathway (score 0.702 on #1 protein)
Cre02.g078500	29.8648	-0.444508	0.262001	0.0569177	0.105147	T1_vs_T0					Other (score - on #1 protein)
Cre02.g078500	29.8648	-0.785114	0.28577	0.00241192	0.00614517	T2_vs_T0					Other (score - on #1 protein)
Cre02.g078500	29.8648	-0.531699	0.276826	0.0365162	0.0654157	T3_vs_T0					Other (score - on #1 protein)
Cre02.g078500	29.8648	-0.207896	0.265822	0.407469	0.484431	T4_vs_T0					Other (score - on #1 protein)
Cre02.g078507	792.811	0.920593	0.101754	3.26185e-20	1.53495e-18	T1_vs_T0	0.898	Up-1			Chloroplast (score 3.401 on #1 protein)
Cre02.g078507	792.811	-0.0149005	0.103452	0.883906	0.915481	T2_vs_T0	0.898	Up-1			Chloroplast (score 3.401 on #1 protein)
Cre02.g078507	792.811	-0.149732	0.10455	0.146769	0.213993	T3_vs_T0	0.898	Up-1			Chloroplast (score 3.401 on #1 protein)
Cre02.g078507	792.811	-0.176675	0.104544	0.0871277	0.128407	T4_vs_T0	0.898	Up-1			Chloroplast (score 3.401 on #1 protein)
Cre02.g078550	834.025	0.541463	0.190002	0.00241577	0.0070697	T1_vs_T0	0.94	Down-12	FAP210	Flagellar Associated Protein 210	Other (score - on #1 protein)
Cre02.g078550	834.025	-0.322928	0.191079	0.076359	0.124234	T2_vs_T0	0.94	Down-12	FAP210	Flagellar Associated Protein 210	Other (score - on #1 protein)
Cre02.g078550	834.025	-0.438559	0.192822	0.0175803	0.0345208	T3_vs_T0	0.94	Down-12	FAP210	Flagellar Associated Protein 210	Other (score - on #1 protein)
Cre02.g078550	834.025	-0.736193	0.194467	9.88612e-05	0.000285627	T4_vs_T0	0.94	Down-12	FAP210	Flagellar Associated Protein 210	Other (score - on #1 protein)
Cre02.g078600	423.201	0.885398	0.161445	9.87588e-09	1.0018e-07	T1_vs_T0	0.864	Up-1	RSP8	Radial spoke protein 8	Other (score - on #1 protein)	GO:0005515
Cre02.g078600	423.201	-0.201167	0.16215	0.19936	0.278831	T2_vs_T0	0.864	Up-1	RSP8	Radial spoke protein 8	Other (score - on #1 protein)	GO:0005515
Cre02.g078600	423.201	-0.408235	0.164889	0.010576	0.022282	T3_vs_T0	0.864	Up-1	RSP8	Radial spoke protein 8	Other (score - on #1 protein)	GO:0005515
Cre02.g078600	423.201	-0.784159	0.166973	1.64215e-06	6.76565e-06	T4_vs_T0	0.864	Up-1	RSP8	Radial spoke protein 8	Other (score - on #1 protein)	GO:0005515
Cre02.g078650	102.017	-0.810888	0.25315	0.000370619	0.00137392	T1_vs_T0				Putative dipeptidyl peptidase	Secretory_pathway (score 2.700 on #1 protein)		AT1G44820
Cre02.g078650	102.017	-0.25432	0.242237	0.258142	0.34581	T2_vs_T0				Putative dipeptidyl peptidase	Secretory_pathway (score 2.700 on #1 protein)		AT1G44820
Cre02.g078650	102.017	0.0394619	0.240785	0.861241	0.896926	T3_vs_T0				Putative dipeptidyl peptidase	Secretory_pathway (score 2.700 on #1 protein)		AT1G44820
Cre02.g078650	102.017	0.00753445	0.243744	0.974116	0.979547	T4_vs_T0				Putative dipeptidyl peptidase	Secretory_pathway (score 2.700 on #1 protein)		AT1G44820
Cre02.g078700	209.968	-0.502964	0.171646	0.00203821	0.00612323	T1_vs_T0					Other (score - on #1 protein)	GO:0003677 GO:0050825 GO:0000785 GO:0005634 GO:0006355	AT1G63490
Cre02.g078700	209.968	-0.165312	0.169799	0.31242	0.403972	T2_vs_T0					Other (score - on #1 protein)	GO:0003677 GO:0050825 GO:0000785 GO:0005634 GO:0006355	AT1G63490
Cre02.g078700	209.968	-0.0522498	0.170121	0.750901	0.809547	T3_vs_T0					Other (score - on #1 protein)	GO:0003677 GO:0050825 GO:0000785 GO:0005634 GO:0006355	AT1G63490
Cre02.g078700	209.968	-0.171166	0.171727	0.305811	0.380173	T4_vs_T0					Other (score - on #1 protein)	GO:0003677 GO:0050825 GO:0000785 GO:0005634 GO:0006355	AT1G63490
Cre02.g078750	48.217	0.00424121	0.244861	0.98474	0.98897	T1_vs_T0				RNA pseudouridine synthase	Chloroplast (score 1.212 on #1 protein)		AT1G76050
Cre02.g078750	48.217	-0.0393548	0.252909	0.866192	0.901061	T2_vs_T0				RNA pseudouridine synthase	Chloroplast (score 1.212 on #1 protein)		AT1G76050
Cre02.g078750	48.217	0.0543487	0.255146	0.818917	0.864337	T3_vs_T0				RNA pseudouridine synthase	Chloroplast (score 1.212 on #1 protein)		AT1G76050
Cre02.g078750	48.217	-0.229941	0.263487	0.355738	0.432494	T4_vs_T0				RNA pseudouridine synthase	Chloroplast (score 1.212 on #1 protein)		AT1G76050
Cre02.g078777	15.8108	0.703266	0.442353	0.0314815	0.0638165	T1_vs_T0				Putative pherophorin-chlamydomonas homolog	Other (score - on #1 protein)
Cre02.g078777	15.8108	1.13256	0.463864	0.00208045	0.0054044	T2_vs_T0				Putative pherophorin-chlamydomonas homolog	Other (score - on #1 protein)
Cre02.g078777	15.8108	1.11478	0.461584	0.00251717	0.00625639	T3_vs_T0				Putative pherophorin-chlamydomonas homolog	Other (score - on #1 protein)
Cre02.g078777	15.8108	1.6405	0.479639	3.4275e-05	0.000109083	T4_vs_T0				Putative pherophorin-chlamydomonas homolog	Other (score - on #1 protein)
Cre02.g078831	35.3133	-0.337934	0.314704	0.205509	0.3005	T1_vs_T0					Other (score - on #1 protein)	GO:0003676
Cre02.g078831	35.3133	-0.0686827	0.316218	0.805913	0.854101	T2_vs_T0					Other (score - on #1 protein)	GO:0003676
Cre02.g078831	35.3133	-0.151136	0.323372	0.599945	0.680261	T3_vs_T0					Other (score - on #1 protein)	GO:0003676
Cre02.g078831	35.3133	-0.0476971	0.327424	0.873969	0.900377	T4_vs_T0					Other (score - on #1 protein)	GO:0003676
Cre02.g078858	253.935	0.222792	0.146191	0.114112	0.186626	T1_vs_T0			PSN1	Presenilin protease	Secretory_pathway (score 0.562 on #1 protein)		AT1G08700
Cre02.g078858	253.935	-0.273609	0.150992	0.0619047	0.10401	T2_vs_T0			PSN1	Presenilin protease	Secretory_pathway (score 0.562 on #1 protein)		AT1G08700
Cre02.g078858	253.935	-0.328259	0.152856	0.0272388	0.0505099	T3_vs_T0			PSN1	Presenilin protease	Secretory_pathway (score 0.562 on #1 protein)		AT1G08700
Cre02.g078858	253.935	-0.121823	0.150756	0.408929	0.485739	T4_vs_T0			PSN1	Presenilin protease	Secretory_pathway (score 0.562 on #1 protein)		AT1G08700
Cre02.g078885	104.656	-0.60003	0.186449	0.000629798	0.00218523	T1_vs_T0					Mitochondrion (score 0.586 on #1 protein)		AT3G08960
Cre02.g078885	104.656	-0.401505	0.185472	0.0235033	0.0450638	T2_vs_T0					Mitochondrion (score 0.586 on #1 protein)		AT3G08960
Cre02.g078885	104.656	-0.355366	0.18664	0.0473823	0.081922	T3_vs_T0					Mitochondrion (score 0.586 on #1 protein)		AT3G08960
Cre02.g078885	104.656	-0.175107	0.183734	0.325964	0.401096	T4_vs_T0					Mitochondrion (score 0.586 on #1 protein)		AT3G08960
Cre02.g078912	25.1912	-0.0920736	0.323821	0.734824	0.807342	T1_vs_T0					Other (score - on #1 protein)
Cre02.g078912	25.1912	0.10009	0.333956	0.730966	0.793643	T2_vs_T0					Other (score - on #1 protein)
Cre02.g078912	25.1912	-0.0744026	0.343695	0.805225	0.853433	T3_vs_T0					Other (score - on #1 protein)
Cre02.g078912	25.1912	0.068392	0.348028	0.828701	0.864321	T4_vs_T0					Other (score - on #1 protein)
Cre02.g078939	30.019	0.722007	0.364983	0.0146034	0.033173	T1_vs_T0			DCRY1	DASH-type Cryptochrome 1	Chloroplast (score 2.695 on #1 protein)		AT5G24850
Cre02.g078939	30.019	0.654101	0.370931	0.037575	0.0676065	T2_vs_T0			DCRY1	DASH-type Cryptochrome 1	Chloroplast (score 2.695 on #1 protein)		AT5G24850
Cre02.g078939	30.019	0.731722	0.371364	0.022174	0.0422019	T3_vs_T0			DCRY1	DASH-type Cryptochrome 1	Chloroplast (score 2.695 on #1 protein)		AT5G24850
Cre02.g078939	30.019	0.894976	0.374241	0.00758405	0.0145659	T4_vs_T0			DCRY1	DASH-type Cryptochrome 1	Chloroplast (score 2.695 on #1 protein)		AT5G24850
Cre02.g078950	158.533	0.0775521	0.164437	0.621836	0.714321	T1_vs_T0			MMP17	Matrix metalloproteinase	Secretory_pathway (score 0.489 on #1 protein)
Cre02.g078950	158.533	0.236595	0.166419	0.140597	0.208377	T2_vs_T0			MMP17	Matrix metalloproteinase	Secretory_pathway (score 0.489 on #1 protein)
Cre02.g078950	158.533	0.498827	0.166803	0.00201054	0.00512493	T3_vs_T0			MMP17	Matrix metalloproteinase	Secretory_pathway (score 0.489 on #1 protein)
Cre02.g078950	158.533	0.491278	0.166586	0.0025649	0.00550064	T4_vs_T0			MMP17	Matrix metalloproteinase	Secretory_pathway (score 0.489 on #1 protein)
Cre02.g078966	336.753	-0.226384	0.120829	0.0547879	0.10189	T1_vs_T0			FTSH9	FtsH-like ATPase/metalloprotease	Chloroplast (score 1.550 on #1 protein)		AT3G47060
Cre02.g078966	336.753	-0.14988	0.121747	0.20953	0.290818	T2_vs_T0			FTSH9	FtsH-like ATPase/metalloprotease	Chloroplast (score 1.550 on #1 protein)		AT3G47060
Cre02.g078966	336.753	0.0267588	0.12151	0.822721	0.867171	T3_vs_T0			FTSH9	FtsH-like ATPase/metalloprotease	Chloroplast (score 1.550 on #1 protein)		AT3G47060
Cre02.g078966	336.753	0.155072	0.12074	0.192155	0.256643	T4_vs_T0			FTSH9	FtsH-like ATPase/metalloprotease	Chloroplast (score 1.550 on #1 protein)		AT3G47060
Cre02.g079000	15.023	-0.296188	0.381115	0.321928	0.429306	T1_vs_T0			POB21	Proteome of basal body 21	Other (score - on #1 protein)
Cre02.g079000	15.023	-0.271105	0.397829	0.407881	0.502777	T2_vs_T0			POB21	Proteome of basal body 21	Other (score - on #1 protein)
Cre02.g079000	15.023	-0.360874	0.409244	0.288002	0.375896	T3_vs_T0			POB21	Proteome of basal body 21	Other (score - on #1 protein)
Cre02.g079000	15.023	-0.111471	0.408781	0.755084	0.803702	T4_vs_T0			POB21	Proteome of basal body 21	Other (score - on #1 protein)
Cre02.g079050	55.0085	-0.0668915	0.236749	0.756554	0.822907	T1_vs_T0			DGTT5	Diacylglycerol O-acyltransferase, Type 2	Mitochondrion (score 0.938 on #1 protein)		AT3G51520
Cre02.g079050	55.0085	-0.404636	0.252419	0.0820676	0.132193	T2_vs_T0			DGTT5	Diacylglycerol O-acyltransferase, Type 2	Mitochondrion (score 0.938 on #1 protein)		AT3G51520
Cre02.g079050	55.0085	-0.282672	0.251815	0.228043	0.309343	T3_vs_T0			DGTT5	Diacylglycerol O-acyltransferase, Type 2	Mitochondrion (score 0.938 on #1 protein)		AT3G51520
Cre02.g079050	55.0085	-0.0425725	0.2483	0.856933	0.887173	T4_vs_T0			DGTT5	Diacylglycerol O-acyltransferase, Type 2	Mitochondrion (score 0.938 on #1 protein)		AT3G51520
Cre02.g079100	73.2696	-0.486918	0.212279	0.0132208	0.0304884	T1_vs_T0			XPA1	DNA repair protein	Other (score - on #1 protein)	GO:0050825
Cre02.g079100	73.2696	-0.604941	0.21965	0.00336475	0.00825714	T2_vs_T0			XPA1	DNA repair protein	Other (score - on #1 protein)	GO:0050825
Cre02.g079100	73.2696	-0.0711687	0.210117	0.721887	0.785537	T3_vs_T0			XPA1	DNA repair protein	Other (score - on #1 protein)	GO:0050825
Cre02.g079100	73.2696	-0.742673	0.222337	0.000527234	0.00131443	T4_vs_T0			XPA1	DNA repair protein	Other (score - on #1 protein)	GO:0050825
Cre02.g079150	69.4472	-0.0860315	0.252497	0.704924	0.782942	T1_vs_T0					Other (score - on #1 protein)		AT5G01310
Cre02.g079150	69.4472	0.250615	0.257348	0.289828	0.380334	T2_vs_T0					Other (score - on #1 protein)		AT5G01310
Cre02.g079150	69.4472	0.462415	0.260179	0.0551988	0.0935046	T3_vs_T0					Other (score - on #1 protein)		AT5G01310
Cre02.g079150	69.4472	0.214129	0.263459	0.389758	0.46713	T4_vs_T0					Other (score - on #1 protein)		AT5G01310
Cre02.g079200	64.2336	-0.325038	0.214235	0.101099	0.169081	T1_vs_T0					Other (score - on #1 protein)	GO:0046982	AT4G14540
Cre02.g079200	64.2336	-0.451933	0.222465	0.0302846	0.0560308	T2_vs_T0					Other (score - on #1 protein)	GO:0046982	AT4G14540
Cre02.g079200	64.2336	-0.59385	0.228241	0.00582546	0.0131278	T3_vs_T0					Other (score - on #1 protein)	GO:0046982	AT4G14540
Cre02.g079200	64.2336	-0.559863	0.226419	0.0100477	0.0187713	T4_vs_T0					Other (score - on #1 protein)	GO:0046982	AT4G14540
Cre02.g079250	161.947	0.815915	0.245513	0.000240894	0.00093421	T1_vs_T0	0.732	Up-3			Chloroplast (score 0.930 on #1 protein)		AT1G15660
Cre02.g079250	161.947	1.42478	0.24647	7.69435e-10	7.35401e-09	T2_vs_T0	0.732	Up-3			Chloroplast (score 0.930 on #1 protein)		AT1G15660
Cre02.g079250	161.947	1.69161	0.248993	3.47692e-13	5.47132e-12	T3_vs_T0	0.732	Up-3			Chloroplast (score 0.930 on #1 protein)		AT1G15660
Cre02.g079250	161.947	1.42395	0.246282	1.23892e-09	8.86687e-09	T4_vs_T0	0.732	Up-3			Chloroplast (score 0.930 on #1 protein)		AT1G15660
Cre02.g079300	861.819	-0.142858	0.273385	0.55411	0.655173	T1_vs_T0	0.94	Up-6	VPS4	AAA-ATPase of VPS4/SKD1 family	Other (score - on #1 protein)	GO:0005524 GO:0016887	AT2G27600
Cre02.g079300	861.819	-0.104284	0.280229	0.681651	0.752965	T2_vs_T0	0.94	Up-6	VPS4	AAA-ATPase of VPS4/SKD1 family	Other (score - on #1 protein)	GO:0005524 GO:0016887	AT2G27600
Cre02.g079300	861.819	-0.121312	0.282936	0.639496	0.715142	T3_vs_T0	0.94	Up-6	VPS4	AAA-ATPase of VPS4/SKD1 family	Other (score - on #1 protein)	GO:0005524 GO:0016887	AT2G27600
Cre02.g079300	861.819	1.14519	0.292917	2.918e-05	9.40669e-05	T4_vs_T0	0.94	Up-6	VPS4	AAA-ATPase of VPS4/SKD1 family	Other (score - on #1 protein)	GO:0005524 GO:0016887	AT2G27600
Cre02.g079351	78.6893	0.679171	0.263754	0.003836	0.0105687	T1_vs_T0	0.909	Down-12			Other (score - on #1 protein)
Cre02.g079351	78.6893	-0.426868	0.272577	0.0853565	0.136684	T2_vs_T0	0.909	Down-12			Other (score - on #1 protein)
Cre02.g079351	78.6893	-0.518942	0.277032	0.0413642	0.0728161	T3_vs_T0	0.909	Down-12			Other (score - on #1 protein)
Cre02.g079351	78.6893	-1.00791	0.287597	0.000188351	0.00051671	T4_vs_T0	0.909	Down-12			Other (score - on #1 protein)
Cre02.g079400	1018.61	-0.217985	0.0993691	0.0256956	0.0537982	T1_vs_T0	0.629	Up-4			Mitochondrion (score 2.523 on #1 protein)		AT4G19610
Cre02.g079400	1018.61	0.193353	0.0990693	0.0480548	0.0835753	T2_vs_T0	0.629	Up-4			Mitochondrion (score 2.523 on #1 protein)		AT4G19610
Cre02.g079400	1018.61	0.33981	0.0993076	0.000532829	0.00156929	T3_vs_T0	0.629	Up-4			Mitochondrion (score 2.523 on #1 protein)		AT4G19610
Cre02.g079400	1018.61	0.359173	0.0992779	0.000260874	0.0006932	T4_vs_T0	0.629	Up-4			Mitochondrion (score 2.523 on #1 protein)		AT4G19610
Cre02.g079450	1285.33	1.66295	0.290976	1.46087e-10	2.02419e-09	T1_vs_T0	0.364	Up-2			Secretory_pathway (score 0.591 on #1 protein)
Cre02.g079450	1285.33	0.75155	0.275831	0.00277014	0.00695677	T2_vs_T0	0.364	Up-2			Secretory_pathway (score 0.591 on #1 protein)
Cre02.g079450	1285.33	0.799802	0.274491	0.00158317	0.00415807	T3_vs_T0	0.364	Up-2			Secretory_pathway (score 0.591 on #1 protein)
Cre02.g079450	1285.33	0.72662	0.275729	0.005212	0.0103965	T4_vs_T0	0.364	Up-2			Secretory_pathway (score 0.591 on #1 protein)
Cre02.g079550	688.45	0.0627197	0.262008	0.788535	0.848481	T1_vs_T0	0.705	Up-6		Dynamin-related GTPase, involved in circadian rhythms	Other (score - on #1 protein)	GO:0003924 GO:0005525	AT1G10290
Cre02.g079550	688.45	0.114582	0.268834	0.641001	0.717916	T2_vs_T0	0.705	Up-6		Dynamin-related GTPase, involved in circadian rhythms	Other (score - on #1 protein)	GO:0003924 GO:0005525	AT1G10290
Cre02.g079550	688.45	-0.00719612	0.271012	0.977028	0.982297	T3_vs_T0	0.705	Up-6		Dynamin-related GTPase, involved in circadian rhythms	Other (score - on #1 protein)	GO:0003924 GO:0005525	AT1G10290
Cre02.g079550	688.45	1.11107	0.279673	2.43894e-05	7.98824e-05	T4_vs_T0	0.705	Up-6		Dynamin-related GTPase, involved in circadian rhythms	Other (score - on #1 protein)	GO:0003924 GO:0005525	AT1G10290
Cre02.g079600	1409.91	-0.499158	0.106598	1.76553e-06	1.13458e-05	T1_vs_T0	0.448	Down-9	TSF2	Phenylalanyl-tRNA synthetase	Chloroplast (score 3.111 on #1 protein)		AT3G58140
Cre02.g079600	1409.91	-0.431023	0.106954	4.24631e-05	0.000163087	T2_vs_T0	0.448	Down-9	TSF2	Phenylalanyl-tRNA synthetase	Chloroplast (score 3.111 on #1 protein)		AT3G58140
Cre02.g079600	1409.91	-0.269677	0.106805	0.0104542	0.0220443	T3_vs_T0	0.448	Down-9	TSF2	Phenylalanyl-tRNA synthetase	Chloroplast (score 3.111 on #1 protein)		AT3G58140
Cre02.g079600	1409.91	-0.440373	0.107268	3.40612e-05	0.00010845	T4_vs_T0	0.448	Down-9	TSF2	Phenylalanyl-tRNA synthetase	Chloroplast (score 3.111 on #1 protein)		AT3G58140
Cre02.g079650	356.042	-0.975978	0.208341	4.92569e-07	3.57392e-06	T1_vs_T0	0.78	Down-10			Other (score - on #1 protein)	GO:0016020	AT2G05755
Cre02.g079650	356.042	-1.32454	0.21007	4.14079e-11	4.86749e-10	T2_vs_T0	0.78	Down-10			Other (score - on #1 protein)	GO:0016020	AT2G05755
Cre02.g079650	356.042	-1.50515	0.212337	1.01303e-13	1.73701e-12	T3_vs_T0	0.78	Down-10			Other (score - on #1 protein)	GO:0016020	AT2G05755
Cre02.g079650	356.042	-1.74907	0.214033	1.6599e-17	3.56914e-16	T4_vs_T0	0.78	Down-10			Other (score - on #1 protein)	GO:0016020	AT2G05755
Cre02.g079700	889.998	-0.861359	0.176676	2.73624e-07	2.10455e-06	T1_vs_T0	0.337	Down-9	PYR2	Aspartate carbamoyltransferase	Chloroplast (score 3.482 on #1 protein)		AT3G20330
Cre02.g079700	889.998	-0.884011	0.177311	2.17391e-07	1.32916e-06	T2_vs_T0	0.337	Down-9	PYR2	Aspartate carbamoyltransferase	Chloroplast (score 3.482 on #1 protein)		AT3G20330
Cre02.g079700	889.998	-0.465542	0.175204	0.00589212	0.0132619	T3_vs_T0	0.337	Down-9	PYR2	Aspartate carbamoyltransferase	Chloroplast (score 3.482 on #1 protein)		AT3G20330
Cre02.g079700	889.998	-0.643078	0.1761	0.000185879	0.000510311	T4_vs_T0	0.337	Down-9	PYR2	Aspartate carbamoyltransferase	Chloroplast (score 3.482 on #1 protein)		AT3G20330
Cre02.g079750	178.228	-0.514716	0.166533	0.00117756	0.00378367	T1_vs_T0			HIK1	Histidine kinase response regulator of two-component system	Other (score - on #1 protein)	GO:0000155 GO:0000160 GO:0007165 GO:0016310 GO:0016772	AT1G66340
Cre02.g079750	178.228	-0.216362	0.164974	0.174343	0.249213	T2_vs_T0			HIK1	Histidine kinase response regulator of two-component system	Other (score - on #1 protein)	GO:0000155 GO:0000160 GO:0007165 GO:0016310 GO:0016772	AT1G66340
Cre02.g079750	178.228	-0.400119	0.168597	0.0141307	0.0286011	T3_vs_T0			HIK1	Histidine kinase response regulator of two-component system	Other (score - on #1 protein)	GO:0000155 GO:0000160 GO:0007165 GO:0016310 GO:0016772	AT1G66340
Cre02.g079750	178.228	-0.67666	0.170717	5.1217e-05	0.000157129	T4_vs_T0			HIK1	Histidine kinase response regulator of two-component system	Other (score - on #1 protein)	GO:0000155 GO:0000160 GO:0007165 GO:0016310 GO:0016772	AT1G66340
Cre02.g079800	559.697	-0.377759	0.198076	0.0414327	0.080499	T1_vs_T0			ASA6	Mitochondrial F1F0 ATP synthase associated protein 6	Mitochondrion (score 3.020 on #1 protein)
Cre02.g079800	559.697	-0.315315	0.199998	0.0968389	0.152127	T2_vs_T0			ASA6	Mitochondrial F1F0 ATP synthase associated protein 6	Mitochondrion (score 3.020 on #1 protein)
Cre02.g079800	559.697	-0.455975	0.202181	0.0180931	0.0353393	T3_vs_T0			ASA6	Mitochondrial F1F0 ATP synthase associated protein 6	Mitochondrion (score 3.020 on #1 protein)
Cre02.g079800	559.697	-0.533668	0.203571	0.00675339	0.0131328	T4_vs_T0			ASA6	Mitochondrial F1F0 ATP synthase associated protein 6	Mitochondrion (score 3.020 on #1 protein)
Cre02.g079850	90.3627	1.15746	0.210218	3.61071e-09	3.9365e-08	T1_vs_T0	0.778	Up-2	POLK1	DNA polymerase kappa	Other (score - on #1 protein)	GO:0003684 GO:0006281	AT1G49980
Cre02.g079850	90.3627	1.41604	0.208145	1.16931e-12	1.77007e-11	T2_vs_T0	0.778	Up-2	POLK1	DNA polymerase kappa	Other (score - on #1 protein)	GO:0003684 GO:0006281	AT1G49980
Cre02.g079850	90.3627	1.20655	0.210482	1.94753e-09	1.71974e-08	T3_vs_T0	0.778	Up-2	POLK1	DNA polymerase kappa	Other (score - on #1 protein)	GO:0003684 GO:0006281	AT1G49980
Cre02.g079850	90.3627	0.979021	0.211149	1.63387e-06	6.73908e-06	T4_vs_T0	0.778	Up-2	POLK1	DNA polymerase kappa	Other (score - on #1 protein)	GO:0003684 GO:0006281	AT1G49980
Cre02.g079926	303.089	0.0546503	0.226198	0.792593	0.851544	T1_vs_T0	0.404	Up-4		Putative pherophorin-chlamydomonas homolog	Other (score - on #1 protein)
Cre02.g079926	303.089	0.239496	0.231395	0.267986	0.35679	T2_vs_T0	0.404	Up-4		Putative pherophorin-chlamydomonas homolog	Other (score - on #1 protein)
Cre02.g079926	303.089	1.24891	0.235673	1.96819e-08	1.44658e-07	T3_vs_T0	0.404	Up-4		Putative pherophorin-chlamydomonas homolog	Other (score - on #1 protein)
Cre02.g079926	303.089	1.43723	0.236199	1.90258e-10	1.54568e-09	T4_vs_T0	0.404	Up-4		Putative pherophorin-chlamydomonas homolog	Other (score - on #1 protein)
Cre02.g080100	166.49	0.429814	0.168847	0.00748468	0.0187359	T1_vs_T0				MBL fold metallo-hydrolase	Other (score - on #1 protein)		AT2G01730
Cre02.g080100	166.49	0.47246	0.171251	0.0041156	0.00985669	T2_vs_T0				MBL fold metallo-hydrolase	Other (score - on #1 protein)		AT2G01730
Cre02.g080100	166.49	0.520224	0.172162	0.00176761	0.00458608	T3_vs_T0				MBL fold metallo-hydrolase	Other (score - on #1 protein)		AT2G01730
Cre02.g080100	166.49	0.209442	0.173871	0.215564	0.28293	T4_vs_T0				MBL fold metallo-hydrolase	Other (score - on #1 protein)		AT2G01730
Cre02.g080150	631.317	-0.0866175	0.497531	0.785176	0.845756	T1_vs_T0	0.42	Up-6			Secretory_pathway (score 2.336 on #1 protein)
Cre02.g080150	631.317	0.613466	0.566311	0.11042	0.170177	T2_vs_T0	0.42	Up-6			Secretory_pathway (score 2.336 on #1 protein)
Cre02.g080150	631.317	0.973084	0.600302	0.0167376	0.0330865	T3_vs_T0	0.42	Up-6			Secretory_pathway (score 2.336 on #1 protein)
Cre02.g080150	631.317	5.30418	0.750234	1.59868e-14	2.34298e-13	T4_vs_T0	0.42	Up-6			Secretory_pathway (score 2.336 on #1 protein)
Cre02.g080200	25191.7	-0.463693	0.0977506	1.3995e-06	9.22704e-06	T1_vs_T0	0.485	Down-10	TRK1	Transketolase, chloroplastic	Chloroplast (score 3.920 on #1 protein)		AT3G60750
Cre02.g080200	25191.7	-0.804606	0.0983745	1.18889e-16	2.91853e-15	T2_vs_T0	0.485	Down-10	TRK1	Transketolase, chloroplastic	Chloroplast (score 3.920 on #1 protein)		AT3G60750
Cre02.g080200	25191.7	-0.876297	0.0982425	2.06357e-19	7.57962e-18	T3_vs_T0	0.485	Down-10	TRK1	Transketolase, chloroplastic	Chloroplast (score 3.920 on #1 protein)		AT3G60750
Cre02.g080200	25191.7	-0.685482	0.0982187	2.10086e-12	2.30578e-11	T4_vs_T0	0.485	Down-10	TRK1	Transketolase, chloroplastic	Chloroplast (score 3.920 on #1 protein)		AT3G60750
Cre02.g080250	984.074	-0.390304	0.0828692	1.86683e-06	1.19291e-05	T1_vs_T0	0.357	Down-7	CGL97	Conserved in the green lineage 97	Chloroplast (score 2.804 on #1 protein)		AT3G07430
Cre02.g080250	984.074	-0.372077	0.0834451	6.74646e-06	3.08215e-05	T2_vs_T0	0.357	Down-7	CGL97	Conserved in the green lineage 97	Chloroplast (score 2.804 on #1 protein)		AT3G07430
Cre02.g080250	984.074	-0.209623	0.0832842	0.0111329	0.0232955	T3_vs_T0	0.357	Down-7	CGL97	Conserved in the green lineage 97	Chloroplast (score 2.804 on #1 protein)		AT3G07430
Cre02.g080250	984.074	-0.190278	0.0830223	0.0208331	0.0361682	T4_vs_T0	0.357	Down-7	CGL97	Conserved in the green lineage 97	Chloroplast (score 2.804 on #1 protein)		AT3G07430
Cre02.g080300	182.144	-0.225058	0.185373	0.198371	0.292064	T1_vs_T0					Other (score - on #1 protein)		AT1G55325
Cre02.g080300	182.144	0.020306	0.186236	0.909312	0.93437	T2_vs_T0					Other (score - on #1 protein)		AT1G55325
Cre02.g080300	182.144	-0.0905643	0.188586	0.617063	0.695228	T3_vs_T0					Other (score - on #1 protein)		AT1G55325
Cre02.g080300	182.144	-0.10052	0.189506	0.584144	0.653243	T4_vs_T0					Other (score - on #1 protein)		AT1G55325
Cre02.g080350	406.611	0.230298	0.168456	0.151556	0.235347	T1_vs_T0	0.551	Up-5			Other (score - on #1 protein)	GO:0004843 GO:0005515 GO:0008270 GO:0016579	AT3G20630
Cre02.g080350	406.611	0.463977	0.171146	0.00481462	0.0113279	T2_vs_T0	0.551	Up-5			Other (score - on #1 protein)	GO:0004843 GO:0005515 GO:0008270 GO:0016579	AT3G20630
Cre02.g080350	406.611	0.574968	0.171709	0.000534818	0.00157484	T3_vs_T0	0.551	Up-5			Other (score - on #1 protein)	GO:0004843 GO:0005515 GO:0008270 GO:0016579	AT3G20630
Cre02.g080350	406.611	0.756924	0.171321	6.35385e-06	2.33091e-05	T4_vs_T0	0.551	Up-5			Other (score - on #1 protein)	GO:0004843 GO:0005515 GO:0008270 GO:0016579	AT3G20630
Cre02.g080400	114.887	0.709903	0.198037	0.000125861	0.000523674	T1_vs_T0	0.767	Up-3			Chloroplast (score 2.190 on #1 protein)
Cre02.g080400	114.887	1.09564	0.198108	7.51124e-09	6.01608e-08	T2_vs_T0	0.767	Up-3			Chloroplast (score 2.190 on #1 protein)
Cre02.g080400	114.887	1.31068	0.197285	4.53476e-12	6.00652e-11	T3_vs_T0	0.767	Up-3			Chloroplast (score 2.190 on #1 protein)
Cre02.g080400	114.887	1.18679	0.196853	5.24472e-10	3.97578e-09	T4_vs_T0	0.767	Up-3			Chloroplast (score 2.190 on #1 protein)
Cre02.g080450	120.814	0.597256	0.252113	0.0083743	0.020647	T1_vs_T0					Mitochondrion (score 0.522 on #1 protein)
Cre02.g080450	120.814	0.931107	0.257679	9.29444e-05	0.000331954	T2_vs_T0					Mitochondrion (score 0.522 on #1 protein)
Cre02.g080450	120.814	0.872536	0.25642	0.000263704	0.000838899	T3_vs_T0					Mitochondrion (score 0.522 on #1 protein)
Cre02.g080450	120.814	0.685186	0.257437	0.00510351	0.0101953	T4_vs_T0					Mitochondrion (score 0.522 on #1 protein)
Cre02.g080500	232.711	-0.390048	0.155274	0.0088172	0.0215514	T1_vs_T0					Secretory_pathway (score 0.660 on #1 protein)
Cre02.g080500	232.711	-0.537304	0.158966	0.00047005	0.00142603	T2_vs_T0					Secretory_pathway (score 0.660 on #1 protein)
Cre02.g080500	232.711	-0.435595	0.15887	0.0047336	0.0109349	T3_vs_T0					Secretory_pathway (score 0.660 on #1 protein)
Cre02.g080500	232.711	-0.471657	0.158898	0.00244607	0.0052665	T4_vs_T0					Secretory_pathway (score 0.660 on #1 protein)
Cre02.g080550	16.5127	0.245974	0.398044	0.41967	0.527867	T1_vs_T0				3',5'-cyclic-nucleotide phosphodiesterase	Chloroplast (score 0.745 on #1 protein)		AT3G12580
Cre02.g080550	16.5127	0.69921	0.429564	0.0432477	0.0762961	T2_vs_T0				3',5'-cyclic-nucleotide phosphodiesterase	Chloroplast (score 0.745 on #1 protein)		AT3G12580
Cre02.g080550	16.5127	0.766557	0.430009	0.0293604	0.0539282	T3_vs_T0				3',5'-cyclic-nucleotide phosphodiesterase	Chloroplast (score 0.745 on #1 protein)		AT3G12580
Cre02.g080550	16.5127	0.863617	0.436065	0.0210367	0.0364859	T4_vs_T0				3',5'-cyclic-nucleotide phosphodiesterase	Chloroplast (score 0.745 on #1 protein)		AT3G12580
Cre02.g080600	312.633	0.227537	0.460154	0.475744	0.581514	T1_vs_T0			BIP2	Endoplasmic reticulum associated Hsp70 protein	Secretory_pathway (score 0.542 on #1 protein)		AT5G42020
Cre02.g080600	312.633	0.81762	0.526152	0.0329537	0.0602876	T2_vs_T0			BIP2	Endoplasmic reticulum associated Hsp70 protein	Secretory_pathway (score 0.542 on #1 protein)		AT5G42020
Cre02.g080600	312.633	0.545739	0.505932	0.149048	0.216866	T3_vs_T0			BIP2	Endoplasmic reticulum associated Hsp70 protein	Secretory_pathway (score 0.542 on #1 protein)		AT5G42020
Cre02.g080600	312.633	1.6477	0.600253	0.000250752	0.000668233	T4_vs_T0			BIP2	Endoplasmic reticulum associated Hsp70 protein	Secretory_pathway (score 0.542 on #1 protein)		AT5G42020
Cre02.g080650	3560.56	0.81817	0.230843	0.000107343	0.000455425	T1_vs_T0	0.403	Up-3	HSP90B	Heat shock protein 90B	Secretory_pathway (score 2.529 on #1 protein)		AT4G24190
Cre02.g080650	3560.56	1.26345	0.232898	9.27066e-09	7.2942e-08	T2_vs_T0	0.403	Up-3	HSP90B	Heat shock protein 90B	Secretory_pathway (score 2.529 on #1 protein)		AT4G24190
Cre02.g080650	3560.56	0.860627	0.230479	7.79872e-05	0.00028072	T3_vs_T0	0.403	Up-3	HSP90B	Heat shock protein 90B	Secretory_pathway (score 2.529 on #1 protein)		AT4G24190
Cre02.g080650	3560.56	1.14679	0.231866	2.53856e-07	1.21044e-06	T4_vs_T0	0.403	Up-3	HSP90B	Heat shock protein 90B	Secretory_pathway (score 2.529 on #1 protein)		AT4G24190
Cre02.g080700	6439.69	0.984745	0.300241	0.00016022	0.000652261	T1_vs_T0			BIP1	Endoplasmic reticulum associated Hsp70 protein	Secretory_pathway (score 1.603 on #1 protein)		AT5G42020
Cre02.g080700	6439.69	1.11773	0.299804	3.85611e-05	0.000149308	T2_vs_T0			BIP1	Endoplasmic reticulum associated Hsp70 protein	Secretory_pathway (score 1.603 on #1 protein)		AT5G42020
Cre02.g080700	6439.69	0.678558	0.293445	0.0110923	0.0232138	T3_vs_T0			BIP1	Endoplasmic reticulum associated Hsp70 protein	Secretory_pathway (score 1.603 on #1 protein)		AT5G42020
Cre02.g080700	6439.69	1.30508	0.300159	2.97274e-06	1.16855e-05	T4_vs_T0			BIP1	Endoplasmic reticulum associated Hsp70 protein	Secretory_pathway (score 1.603 on #1 protein)		AT5G42020
Cre02.g080750	274.077	-0.329132	0.13529	0.0120477	0.0281667	T1_vs_T0	0.641	Down-11			Other (score - on #1 protein)		AT2G47070
Cre02.g080750	274.077	-0.562511	0.138899	3.21348e-05	0.000126352	T2_vs_T0	0.641	Down-11			Other (score - on #1 protein)		AT2G47070
Cre02.g080750	274.077	-0.991116	0.143191	1.55052e-12	2.21509e-11	T3_vs_T0	0.641	Down-11			Other (score - on #1 protein)		AT2G47070
Cre02.g080750	274.077	-1.18192	0.143845	6.95559e-17	1.37885e-15	T4_vs_T0	0.641	Down-11			Other (score - on #1 protein)		AT2G47070
Cre02.g080800	123.846	0.610356	0.214092	0.00204351	0.00613451	T1_vs_T0					Mitochondrion (score 1.977 on #1 protein)
Cre02.g080800	123.846	0.529685	0.216764	0.0093712	0.0202299	T2_vs_T0					Mitochondrion (score 1.977 on #1 protein)
Cre02.g080800	123.846	0.218935	0.218093	0.289361	0.377235	T3_vs_T0					Mitochondrion (score 1.977 on #1 protein)
Cre02.g080800	123.846	-0.0454476	0.221337	0.830641	0.866037	T4_vs_T0					Mitochondrion (score 1.977 on #1 protein)
Cre02.g080850	74.3228	1.33733	0.283082	1.09891e-07	9.04237e-07	T1_vs_T0	0.932	Up-3	CYN47	Cyclophilin 47	Secretory_pathway (score 0.775 on #1 protein)		AT3G28480
Cre02.g080850	74.3228	1.87935	0.281609	3.21641e-13	5.24054e-12	T2_vs_T0	0.932	Up-3	CYN47	Cyclophilin 47	Secretory_pathway (score 0.775 on #1 protein)		AT3G28480
Cre02.g080850	74.3228	1.92227	0.283873	1.15918e-13	1.96474e-12	T3_vs_T0	0.932	Up-3	CYN47	Cyclophilin 47	Secretory_pathway (score 0.775 on #1 protein)		AT3G28480
Cre02.g080850	74.3228	1.85895	0.280211	1.00976e-12	1.17201e-11	T4_vs_T0	0.932	Up-3	CYN47	Cyclophilin 47	Secretory_pathway (score 0.775 on #1 protein)		AT3G28480
Cre02.g080900	890.47	0.0698102	0.130551	0.582264	0.680162	T1_vs_T0	0.392	Down-11	PRX4	Peroxiredoxin, type II	Mitochondrion (score 3.351 on #1 protein)		AT3G06050
Cre02.g080900	890.47	-0.0847288	0.131901	0.511302	0.602477	T2_vs_T0	0.392	Down-11	PRX4	Peroxiredoxin, type II	Mitochondrion (score 3.351 on #1 protein)		AT3G06050
Cre02.g080900	890.47	-0.448	0.133981	0.000635216	0.00183525	T3_vs_T0	0.392	Down-11	PRX4	Peroxiredoxin, type II	Mitochondrion (score 3.351 on #1 protein)		AT3G06050
Cre02.g080900	890.47	-0.481476	0.134113	0.00027045	0.000716577	T4_vs_T0	0.392	Down-11	PRX4	Peroxiredoxin, type II	Mitochondrion (score 3.351 on #1 protein)		AT3G06050
Cre02.g080950	44.943	0.630305	0.341828	0.025913	0.054184	T1_vs_T0					Chloroplast (score 0.509 on #1 protein)		AT1G57680
Cre02.g080950	44.943	0.53921	0.348138	0.0724692	0.118912	T2_vs_T0					Chloroplast (score 0.509 on #1 protein)		AT1G57680
Cre02.g080950	44.943	0.227144	0.348626	0.456173	0.546809	T3_vs_T0					Chloroplast (score 0.509 on #1 protein)		AT1G57680
Cre02.g080950	44.943	1.39251	0.356325	1.45873e-05	4.98159e-05	T4_vs_T0					Chloroplast (score 0.509 on #1 protein)		AT1G57680
Cre02.g081000	107.946	0.506864	0.182415	0.00324213	0.00912718	T1_vs_T0	0.453	Up-3		Putative RNA exonuclease	Chloroplast (score 1.400 on #1 protein)		AT3G27970
Cre02.g081000	107.946	0.929648	0.183225	1.25936e-07	7.99532e-07	T2_vs_T0	0.453	Up-3		Putative RNA exonuclease	Chloroplast (score 1.400 on #1 protein)		AT3G27970
Cre02.g081000	107.946	0.754389	0.184934	2.30814e-05	9.34228e-05	T3_vs_T0	0.453	Up-3		Putative RNA exonuclease	Chloroplast (score 1.400 on #1 protein)		AT3G27970
Cre02.g081000	107.946	0.591039	0.18574	0.00108591	0.00253237	T4_vs_T0	0.453	Up-3		Putative RNA exonuclease	Chloroplast (score 1.400 on #1 protein)		AT3G27970
Cre02.g081050	22986.9	0.702578	0.106754	1.85798e-11	2.98757e-10	T1_vs_T0	0.677	Up-3	FAP24	Flagellar Associated Protein 24	Secretory_pathway (score 2.067 on #1 protein)		AT1G65900
Cre02.g081050	22986.9	1.16351	0.107051	3.63916e-28	2.68006e-26	T2_vs_T0	0.677	Up-3	FAP24	Flagellar Associated Protein 24	Secretory_pathway (score 2.067 on #1 protein)		AT1G65900
Cre02.g081050	22986.9	1.0835	0.106917	1.13619e-24	6.69395e-23	T3_vs_T0	0.677	Up-3	FAP24	Flagellar Associated Protein 24	Secretory_pathway (score 2.067 on #1 protein)		AT1G65900
Cre02.g081050	22986.9	0.868851	0.106891	2.48109e-16	4.61413e-15	T4_vs_T0	0.677	Up-3	FAP24	Flagellar Associated Protein 24	Secretory_pathway (score 2.067 on #1 protein)		AT1G65900
Cre02.g081100	406.142	0.384145	0.173473	0.0196965	0.0429919	T1_vs_T0	0.655	Up-5			Other (score - on #1 protein)
Cre02.g081100	406.142	0.483484	0.175863	0.00416958	0.0099649	T2_vs_T0	0.655	Up-5			Other (score - on #1 protein)
Cre02.g081100	406.142	0.39707	0.17645	0.0196016	0.0379885	T3_vs_T0	0.655	Up-5			Other (score - on #1 protein)
Cre02.g081100	406.142	0.896808	0.175846	1.81266e-07	8.8641e-07	T4_vs_T0	0.655	Up-5			Other (score - on #1 protein)
Cre02.g081150	38.5514	0.46104	0.30276	0.0762154	0.133807	T1_vs_T0	0.359	Up-3		non-canonical TET-dioxygenase, putative 5-methylcytosine-modifying enzyme	Other (score - on #1 protein)
Cre02.g081150	38.5514	1.04885	0.312548	0.000180947	0.000605171	T2_vs_T0	0.359	Up-3		non-canonical TET-dioxygenase, putative 5-methylcytosine-modifying enzyme	Other (score - on #1 protein)
Cre02.g081150	38.5514	1.36865	0.312	1.18623e-06	6.22174e-06	T3_vs_T0	0.359	Up-3		non-canonical TET-dioxygenase, putative 5-methylcytosine-modifying enzyme	Other (score - on #1 protein)
Cre02.g081150	38.5514	1.23683	0.310243	1.69014e-05	5.7005e-05	T4_vs_T0	0.359	Up-3		non-canonical TET-dioxygenase, putative 5-methylcytosine-modifying enzyme	Other (score - on #1 protein)
Cre02.g081176	30.8924	-0.301122	0.27936	0.219535	0.316485	T1_vs_T0					Other (score - on #1 protein)
Cre02.g081176	30.8924	-0.270117	0.287343	0.297333	0.387799	T2_vs_T0					Other (score - on #1 protein)
Cre02.g081176	30.8924	0.0658857	0.282358	0.798888	0.848467	T3_vs_T0					Other (score - on #1 protein)
Cre02.g081176	30.8924	-0.345654	0.29694	0.211504	0.27857	T4_vs_T0					Other (score - on #1 protein)
Cre02.g081200	180.654	0.249103	0.163717	0.111367	0.182949	T1_vs_T0					Other (score - on #1 protein)		AT5G22370
Cre02.g081200	180.654	0.220593	0.166288	0.169197	0.243216	T2_vs_T0					Other (score - on #1 protein)		AT5G22370
Cre02.g081200	180.654	0.183222	0.167894	0.259491	0.345075	T3_vs_T0					Other (score - on #1 protein)		AT5G22370
Cre02.g081200	180.654	0.139975	0.168328	0.393393	0.470736	T4_vs_T0					Other (score - on #1 protein)		AT5G22370
Cre02.g081250	2341.06	-0.271559	0.0824098	0.000856217	0.00287075	T1_vs_T0	0.496	Up-4			Chloroplast (score 3.991 on #1 protein)		AT3G46780
Cre02.g081250	2341.06	0.0670743	0.0822775	0.410878	0.505878	T2_vs_T0	0.496	Up-4			Chloroplast (score 3.991 on #1 protein)		AT3G46780
Cre02.g081250	2341.06	0.233964	0.082368	0.00417836	0.00979205	T3_vs_T0	0.496	Up-4			Chloroplast (score 3.991 on #1 protein)		AT3G46780
Cre02.g081250	2341.06	0.297201	0.0824048	0.000280481	0.000740226	T4_vs_T0	0.496	Up-4			Chloroplast (score 3.991 on #1 protein)		AT3G46780
Cre02.g081300	367.778	-0.516741	0.140431	0.0001389	0.000572749	T1_vs_T0	0.628	Down-8			Mitochondrion (score 0.854 on #1 protein)		AT1G28960
Cre02.g081300	367.778	-0.555144	0.142125	5.94477e-05	0.00022156	T2_vs_T0	0.628	Down-8			Mitochondrion (score 0.854 on #1 protein)		AT1G28960
Cre02.g081300	367.778	-0.647016	0.143283	3.82907e-06	1.8193e-05	T3_vs_T0	0.628	Down-8			Mitochondrion (score 0.854 on #1 protein)		AT1G28960
Cre02.g081300	367.778	-0.437342	0.141813	0.00171077	0.00380806	T4_vs_T0	0.628	Down-8			Mitochondrion (score 0.854 on #1 protein)		AT1G28960
Cre02.g081350	349.821	-0.697635	0.147267	8.58447e-07	5.93339e-06	T1_vs_T0				Nicotinamidase	Mitochondrion (score 1.039 on #1 protein)		AT3G16190
Cre02.g081350	349.821	-0.456355	0.146481	0.00134073	0.00364617	T2_vs_T0				Nicotinamidase	Mitochondrion (score 1.039 on #1 protein)		AT3G16190
Cre02.g081350	349.821	-0.424594	0.147043	0.00304924	0.00741127	T3_vs_T0				Nicotinamidase	Mitochondrion (score 1.039 on #1 protein)		AT3G16190
Cre02.g081350	349.821	-0.228648	0.145921	0.109621	0.157033	T4_vs_T0				Nicotinamidase	Mitochondrion (score 1.039 on #1 protein)		AT3G16190
Cre02.g081400	242.972	-0.647484	0.12929	2.47965e-07	1.92395e-06	T1_vs_T0	0.388	Down-9		Branched chain amino acid aminotransferase	Chloroplast (score 0.507 on #1 protein)		AT3G49680
Cre02.g081400	242.972	-0.780258	0.132094	1.50311e-09	1.3717e-08	T2_vs_T0	0.388	Down-9		Branched chain amino acid aminotransferase	Chloroplast (score 0.507 on #1 protein)		AT3G49680
Cre02.g081400	242.972	-0.727443	0.132316	2.10254e-08	1.53689e-07	T3_vs_T0	0.388	Down-9		Branched chain amino acid aminotransferase	Chloroplast (score 0.507 on #1 protein)		AT3G49680
Cre02.g081400	242.972	-0.721	0.131139	2.59389e-08	1.4837e-07	T4_vs_T0	0.388	Down-9		Branched chain amino acid aminotransferase	Chloroplast (score 0.507 on #1 protein)		AT3G49680
Cre02.g081450	179.185	0.700783	0.168887	1.29509e-05	6.94661e-05	T1_vs_T0	0.448	Up-2	MRPL25	Mitochondrial ribosomal protein L25	Mitochondrion (score 0.964 on #1 protein)		AT4G23620
Cre02.g081450	179.185	0.815303	0.170315	6.77389e-07	3.75144e-06	T2_vs_T0	0.448	Up-2	MRPL25	Mitochondrial ribosomal protein L25	Mitochondrion (score 0.964 on #1 protein)		AT4G23620
Cre02.g081450	179.185	0.652561	0.171419	8.37985e-05	0.000300039	T3_vs_T0	0.448	Up-2	MRPL25	Mitochondrial ribosomal protein L25	Mitochondrion (score 0.964 on #1 protein)		AT4G23620
Cre02.g081450	179.185	0.777737	0.169974	2.96136e-06	1.16439e-05	T4_vs_T0	0.448	Up-2	MRPL25	Mitochondrial ribosomal protein L25	Mitochondrion (score 0.964 on #1 protein)		AT4G23620
Cre02.g081500	97.419	0.615302	0.253978	0.00693175	0.0175456	T1_vs_T0	0.486	Up-5		UDP-galactose transporter	Other (score - on #1 protein)	GO:0016020 GO:0022857 GO:0055085	AT1G12600
Cre02.g081500	97.419	0.971931	0.258895	4.93043e-05	0.000186493	T2_vs_T0	0.486	Up-5		UDP-galactose transporter	Other (score - on #1 protein)	GO:0016020 GO:0022857 GO:0055085	AT1G12600
Cre02.g081500	97.419	0.971033	0.25786	5.39687e-05	0.000201089	T3_vs_T0	0.486	Up-5		UDP-galactose transporter	Other (score - on #1 protein)	GO:0016020 GO:0022857 GO:0055085	AT1G12600
Cre02.g081500	97.419	1.25361	0.25708	2.79539e-07	1.32347e-06	T4_vs_T0	0.486	Up-5		UDP-galactose transporter	Other (score - on #1 protein)	GO:0016020 GO:0022857 GO:0055085	AT1G12600
Cre02.g081550	61.6931	-0.51707	0.283297	0.0369367	0.0731925	T1_vs_T0				Putative 3-hydroxyacyl-ACP dehydratase (mitochondrial FAS)	Other (score - on #1 protein)		AT5G60340
Cre02.g081550	61.6931	-0.903856	0.301411	0.000850612	0.00243654	T2_vs_T0				Putative 3-hydroxyacyl-ACP dehydratase (mitochondrial FAS)	Other (score - on #1 protein)		AT5G60340
Cre02.g081550	61.6931	-0.547129	0.291658	0.0393315	0.069764	T3_vs_T0				Putative 3-hydroxyacyl-ACP dehydratase (mitochondrial FAS)	Other (score - on #1 protein)		AT5G60340
Cre02.g081550	61.6931	-0.918395	0.299679	0.00102632	0.00240443	T4_vs_T0				Putative 3-hydroxyacyl-ACP dehydratase (mitochondrial FAS)	Other (score - on #1 protein)		AT5G60340
Cre02.g081600	383.408	0.29803	0.143238	0.0311623	0.0633177	T1_vs_T0			PFH8	Prolyl 4-hydroxylase 8	Secretory_pathway (score 2.362 on #1 protein)		AT5G18900
Cre02.g081600	383.408	0.264069	0.144824	0.0609082	0.102596	T2_vs_T0			PFH8	Prolyl 4-hydroxylase 8	Secretory_pathway (score 2.362 on #1 protein)		AT5G18900
Cre02.g081600	383.408	0.186456	0.145849	0.189913	0.265644	T3_vs_T0			PFH8	Prolyl 4-hydroxylase 8	Secretory_pathway (score 2.362 on #1 protein)		AT5G18900
Cre02.g081600	383.408	0.5028	0.145286	0.000433298	0.00109903	T4_vs_T0			PFH8	Prolyl 4-hydroxylase 8	Secretory_pathway (score 2.362 on #1 protein)		AT5G18900
Cre02.g081650	408.49	0.695307	0.173762	2.4723e-05	0.000123732	T1_vs_T0	0.542	Up-5			Secretory_pathway (score 1.453 on #1 protein)		AT3G28720
Cre02.g081650	408.49	0.865279	0.175121	2.83354e-07	1.68763e-06	T2_vs_T0	0.542	Up-5			Secretory_pathway (score 1.453 on #1 protein)		AT3G28720
Cre02.g081650	408.49	0.822956	0.174746	1.14604e-06	6.0243e-06	T3_vs_T0	0.542	Up-5			Secretory_pathway (score 1.453 on #1 protein)		AT3G28720
Cre02.g081650	408.49	1.19064	0.17408	2.54338e-12	2.77698e-11	T4_vs_T0	0.542	Up-5			Secretory_pathway (score 1.453 on #1 protein)		AT3G28720
Cre02.g081700	376.392	0.392277	0.5828	0.221297	0.318559	T1_vs_T0	0.445	Up-6	PHC66	Pherophorin-chlamydomonas homolog 66	Chloroplast (score 1.441 on #1 protein)
Cre02.g081700	376.392	0.380149	0.616196	0.307084	0.398611	T2_vs_T0	0.445	Up-6	PHC66	Pherophorin-chlamydomonas homolog 66	Chloroplast (score 1.441 on #1 protein)
Cre02.g081700	376.392	0.782881	0.665668	0.0496691	0.0853648	T3_vs_T0	0.445	Up-6	PHC66	Pherophorin-chlamydomonas homolog 66	Chloroplast (score 1.441 on #1 protein)
Cre02.g081700	376.392	5.38043	0.952248	6.67677e-11	5.86417e-10	T4_vs_T0	0.445	Up-6	PHC66	Pherophorin-chlamydomonas homolog 66	Chloroplast (score 1.441 on #1 protein)
Cre02.g081800	214.253	0.0732035	0.150067	0.612594	0.706322	T1_vs_T0					Secretory_pathway (score 0.480 on #1 protein)
Cre02.g081800	214.253	-0.0408256	0.152847	0.783207	0.837145	T2_vs_T0					Secretory_pathway (score 0.480 on #1 protein)
Cre02.g081800	214.253	-0.267547	0.156381	0.0782256	0.125734	T3_vs_T0					Secretory_pathway (score 0.480 on #1 protein)
Cre02.g081800	214.253	-0.359028	0.157325	0.0196405	0.0343201	T4_vs_T0					Secretory_pathway (score 0.480 on #1 protein)
Cre02.g081850	58.6232	0.220281	0.306343	0.400536	0.509456	T1_vs_T0	0.681	Up-4			Other (score - on #1 protein)
Cre02.g081850	58.6232	1.4432	0.316035	4.13576e-07	2.38791e-06	T2_vs_T0	0.681	Up-4			Other (score - on #1 protein)
Cre02.g081850	58.6232	2.56727	0.333123	4.2427e-18	1.35382e-16	T3_vs_T0	0.681	Up-4			Other (score - on #1 protein)
Cre02.g081850	58.6232	2.38097	0.327009	6.88536e-16	1.21455e-14	T4_vs_T0	0.681	Up-4			Other (score - on #1 protein)
Cre02.g081900	44.112	-0.183912	0.255591	0.422473	0.530441	T1_vs_T0	0.789	Up-4			Secretory_pathway (score 0.794 on #1 protein)
Cre02.g081900	44.112	0.448913	0.253458	0.0545187	0.0931764	T2_vs_T0	0.789	Up-4			Secretory_pathway (score 0.794 on #1 protein)
Cre02.g081900	44.112	0.768862	0.252893	0.00112524	0.00306181	T3_vs_T0	0.789	Up-4			Secretory_pathway (score 0.794 on #1 protein)
Cre02.g081900	44.112	0.973858	0.249864	4.38747e-05	0.000136508	T4_vs_T0	0.789	Up-4			Secretory_pathway (score 0.794 on #1 protein)
Cre02.g081950	600.932	0.350754	0.106701	0.000799075	0.00270192	T1_vs_T0	0.799	Down-12			Mitochondrion (score 0.599 on #1 protein)		AT3G01490
Cre02.g081950	600.932	-0.21559	0.109084	0.0447057	0.0784546	T2_vs_T0	0.799	Down-12			Mitochondrion (score 0.599 on #1 protein)		AT3G01490
Cre02.g081950	600.932	-0.224467	0.109788	0.0380192	0.0676883	T3_vs_T0	0.799	Down-12			Mitochondrion (score 0.599 on #1 protein)		AT3G01490
Cre02.g081950	600.932	-0.615652	0.111359	2.42569e-08	1.39345e-07	T4_vs_T0	0.799	Down-12			Mitochondrion (score 0.599 on #1 protein)		AT3G01490
Cre02.g082000	46.8784	1.17978	0.305884	9.24204e-06	5.09835e-05	T1_vs_T0	0.53	Up-3	AGE1	DNA repair glycosylase	Chloroplast (score 0.695 on #1 protein)		AT4G12740
Cre02.g082000	46.8784	1.55433	0.30229	1.60873e-08	1.21388e-07	T2_vs_T0	0.53	Up-3	AGE1	DNA repair glycosylase	Chloroplast (score 0.695 on #1 protein)		AT4G12740
Cre02.g082000	46.8784	1.48886	0.30399	6.6094e-08	4.40099e-07	T3_vs_T0	0.53	Up-3	AGE1	DNA repair glycosylase	Chloroplast (score 0.695 on #1 protein)		AT4G12740
Cre02.g082000	46.8784	1.27693	0.301722	5.36235e-06	2.00005e-05	T4_vs_T0	0.53	Up-3	AGE1	DNA repair glycosylase	Chloroplast (score 0.695 on #1 protein)		AT4G12740
Cre02.g082050	81.2139	-0.289371	0.18129	0.0914868	0.15598	T1_vs_T0					Other (score - on #1 protein)	GO:0000398	AT1G25682
Cre02.g082050	81.2139	-0.0896458	0.18128	0.60619	0.688349	T2_vs_T0					Other (score - on #1 protein)	GO:0000398	AT1G25682
Cre02.g082050	81.2139	0.0189718	0.182042	0.913831	0.936335	T3_vs_T0					Other (score - on #1 protein)	GO:0000398	AT1G25682
Cre02.g082050	81.2139	-0.255304	0.186811	0.158583	0.217019	T4_vs_T0					Other (score - on #1 protein)	GO:0000398	AT1G25682
Cre02.g082100	445.353	0.403954	0.124621	0.000865925	0.00290066	T1_vs_T0					Other (score - on #1 protein)
Cre02.g082100	445.353	0.130259	0.126184	0.292042	0.382694	T2_vs_T0					Other (score - on #1 protein)
Cre02.g082100	445.353	0.0383924	0.127262	0.758521	0.815969	T3_vs_T0					Other (score - on #1 protein)
Cre02.g082100	445.353	0.166664	0.126885	0.181687	0.244635	T4_vs_T0					Other (score - on #1 protein)
Cre02.g082150	34.4589	0.0261575	0.271085	0.913212	0.939886	T1_vs_T0					Other (score - on #1 protein)
Cre02.g082150	34.4589	-0.442069	0.294921	0.0946126	0.149107	T2_vs_T0					Other (score - on #1 protein)
Cre02.g082150	34.4589	-0.623441	0.30514	0.0236769	0.0447442	T3_vs_T0					Other (score - on #1 protein)
Cre02.g082150	34.4589	-0.718181	0.307495	0.0119596	0.0219314	T4_vs_T0					Other (score - on #1 protein)
Cre02.g082200	61.6546	-0.969068	0.262395	3.75639e-05	0.000179113	T1_vs_T0	0.485	Down-9		Homoserine kinase	Mitochondrion (score 1.287 on #1 protein)		AT2G17265
Cre02.g082200	61.6546	-1.13649	0.26714	4.20813e-06	1.99683e-05	T2_vs_T0	0.485	Down-9		Homoserine kinase	Mitochondrion (score 1.287 on #1 protein)		AT2G17265
Cre02.g082200	61.6546	-0.866645	0.26107	0.000358657	0.00110562	T3_vs_T0	0.485	Down-9		Homoserine kinase	Mitochondrion (score 1.287 on #1 protein)		AT2G17265
Cre02.g082200	61.6546	-1.01746	0.262518	4.41265e-05	0.000137205	T4_vs_T0	0.485	Down-9		Homoserine kinase	Mitochondrion (score 1.287 on #1 protein)		AT2G17265
Cre02.g082250	625.828	-0.2226	0.182436	0.196945	0.290545	T1_vs_T0				Homoserine kinase	Chloroplast (score 2.921 on #1 protein)		AT2G17265
Cre02.g082250	625.828	-0.0800329	0.183972	0.649797	0.725285	T2_vs_T0				Homoserine kinase	Chloroplast (score 2.921 on #1 protein)		AT2G17265
Cre02.g082250	625.828	0.151107	0.18472	0.394976	0.487195	T3_vs_T0				Homoserine kinase	Chloroplast (score 2.921 on #1 protein)		AT2G17265
Cre02.g082250	625.828	-0.00462137	0.185988	0.979572	0.983713	T4_vs_T0				Homoserine kinase	Chloroplast (score 2.921 on #1 protein)		AT2G17265
Cre02.g082300	317.029	-0.96405	0.157778	1.88785e-10	2.55807e-09	T1_vs_T0	0.644	Down-9	SUR6	Surfeit 6-like protein	Other (score - on #1 protein)		AT5G05210
Cre02.g082300	317.029	-1.33921	0.16067	1.15601e-17	3.18855e-16	T2_vs_T0	0.644	Down-9	SUR6	Surfeit 6-like protein	Other (score - on #1 protein)		AT5G05210
Cre02.g082300	317.029	-0.959016	0.158376	5.13026e-10	5.00421e-09	T3_vs_T0	0.644	Down-9	SUR6	Surfeit 6-like protein	Other (score - on #1 protein)		AT5G05210
Cre02.g082300	317.029	-1.37825	0.160731	2.05168e-18	4.85058e-17	T4_vs_T0	0.644	Down-9	SUR6	Surfeit 6-like protein	Other (score - on #1 protein)		AT5G05210
Cre02.g082350	459.547	0.0460454	0.113346	0.678147	0.761261	T1_vs_T0			CUTA1	Copper-binding protein CutA	Chloroplast (score 2.333 on #1 protein)		AT2G33740
Cre02.g082350	459.547	0.0416986	0.114555	0.711261	0.77676	T2_vs_T0			CUTA1	Copper-binding protein CutA	Chloroplast (score 2.333 on #1 protein)		AT2G33740
Cre02.g082350	459.547	0.0553172	0.115208	0.625772	0.703104	T3_vs_T0			CUTA1	Copper-binding protein CutA	Chloroplast (score 2.333 on #1 protein)		AT2G33740
Cre02.g082350	459.547	0.191818	0.114685	0.0897956	0.131707	T4_vs_T0			CUTA1	Copper-binding protein CutA	Chloroplast (score 2.333 on #1 protein)		AT2G33740
Cre02.g082400	34.8605	-0.287485	0.299024	0.264526	0.3684	T1_vs_T0					Other (score - on #1 protein)	GO:0004843 GO:0016579 GO:0050825
Cre02.g082400	34.8605	-0.100539	0.302919	0.710076	0.775888	T2_vs_T0					Other (score - on #1 protein)	GO:0004843 GO:0016579 GO:0050825
Cre02.g082400	34.8605	-0.0172965	0.305926	0.950029	0.963414	T3_vs_T0					Other (score - on #1 protein)	GO:0004843 GO:0016579 GO:0050825
Cre02.g082400	34.8605	-0.016178	0.3113	0.955238	0.964701	T4_vs_T0					Other (score - on #1 protein)	GO:0004843 GO:0016579 GO:0050825
Cre02.g082450	62.7222	0.35921	0.237255	0.0959763	0.161873	T1_vs_T0					Mitochondrion (score 0.441 on #1 protein)
Cre02.g082450	62.7222	0.376538	0.243063	0.0947733	0.149344	T2_vs_T0					Mitochondrion (score 0.441 on #1 protein)
Cre02.g082450	62.7222	0.277527	0.245994	0.22716	0.308344	T3_vs_T0					Mitochondrion (score 0.441 on #1 protein)
Cre02.g082450	62.7222	0.248269	0.248215	0.292625	0.366471	T4_vs_T0					Mitochondrion (score 0.441 on #1 protein)
Cre02.g082500	19564.5	-0.296637	0.118244	0.0101781	0.0244358	T1_vs_T0			PSAN1	Photosystem I reaction center subunit N	Chloroplast (score 3.004 on #1 protein)		AT5G64040
Cre02.g082500	19564.5	0.0166815	0.118444	0.885987	0.917185	T2_vs_T0			PSAN1	Photosystem I reaction center subunit N	Chloroplast (score 3.004 on #1 protein)		AT5G64040
Cre02.g082500	19564.5	0.165497	0.118762	0.156439	0.226012	T3_vs_T0			PSAN1	Photosystem I reaction center subunit N	Chloroplast (score 3.004 on #1 protein)		AT5G64040
Cre02.g082500	19564.5	0.17969	0.11934	0.126349	0.177678	T4_vs_T0			PSAN1	Photosystem I reaction center subunit N	Chloroplast (score 3.004 on #1 protein)		AT5G64040
Cre02.g082550	1698.96	0.608852	0.11448	5.18856e-08	4.57619e-07	T1_vs_T0	0.478	Up-2	ZEP1	Zeaxanthin epoxidase 1	Chloroplast (score 2.845 on #1 protein)		AT5G67030
Cre02.g082550	1698.96	0.40797	0.114808	0.000297116	0.000941528	T2_vs_T0	0.478	Up-2	ZEP1	Zeaxanthin epoxidase 1	Chloroplast (score 2.845 on #1 protein)		AT5G67030
Cre02.g082550	1698.96	0.428461	0.115117	0.000155504	0.000522211	T3_vs_T0	0.478	Up-2	ZEP1	Zeaxanthin epoxidase 1	Chloroplast (score 2.845 on #1 protein)		AT5G67030
Cre02.g082550	1698.96	0.49645	0.115124	1.31864e-05	4.54854e-05	T4_vs_T0	0.478	Up-2	ZEP1	Zeaxanthin epoxidase 1	Chloroplast (score 2.845 on #1 protein)		AT5G67030
Cre02.g082600	570.517	-0.43483	0.125774	0.000378274	0.00139885	T1_vs_T0					Chloroplast (score 3.740 on #1 protein)
Cre02.g082600	570.517	-0.0924591	0.124981	0.450407	0.544756	T2_vs_T0					Chloroplast (score 3.740 on #1 protein)
Cre02.g082600	570.517	0.179784	0.124855	0.142393	0.208791	T3_vs_T0					Chloroplast (score 3.740 on #1 protein)
Cre02.g082600	570.517	0.00511624	0.125079	0.966863	0.97376	T4_vs_T0					Chloroplast (score 3.740 on #1 protein)
Cre02.g082700	263.769	-0.11572	0.124606	0.340566	0.448676	T1_vs_T0			COX15	Mitochondrial cytochrome c oxidase assembly factor	Mitochondrion (score 3.136 on #1 protein)		AT5G56090
Cre02.g082700	263.769	0.0103567	0.125387	0.932842	0.952567	T2_vs_T0			COX15	Mitochondrial cytochrome c oxidase assembly factor	Mitochondrion (score 3.136 on #1 protein)		AT5G56090
Cre02.g082700	263.769	0.0397188	0.12626	0.748606	0.807841	T3_vs_T0			COX15	Mitochondrial cytochrome c oxidase assembly factor	Mitochondrion (score 3.136 on #1 protein)		AT5G56090
Cre02.g082700	263.769	0.139973	0.125309	0.256252	0.327832	T4_vs_T0			COX15	Mitochondrial cytochrome c oxidase assembly factor	Mitochondrion (score 3.136 on #1 protein)		AT5G56090
Cre02.g082750	25061.5	-0.290548	0.101913	0.00370311	0.0102544	T1_vs_T0	0.514	Up-4	PSBX1	Photosystem II reaction center subunit X, isoform 1	Chloroplast (score 4.108 on #1 protein)		AT2G06520
Cre02.g082750	25061.5	0.0952784	0.102058	0.344067	0.437102	T2_vs_T0	0.514	Up-4	PSBX1	Photosystem II reaction center subunit X, isoform 1	Chloroplast (score 4.108 on #1 protein)		AT2G06520
Cre02.g082750	25061.5	0.27667	0.102375	0.00619026	0.013844	T3_vs_T0	0.514	Up-4	PSBX1	Photosystem II reaction center subunit X, isoform 1	Chloroplast (score 4.108 on #1 protein)		AT2G06520
Cre02.g082750	25061.5	0.306241	0.102799	0.00260241	0.00557297	T4_vs_T0	0.514	Up-4	PSBX1	Photosystem II reaction center subunit X, isoform 1	Chloroplast (score 4.108 on #1 protein)		AT2G06520
Cre02.g082825	108.043	-0.0991672	0.17016	0.540878	0.643037	T1_vs_T0			TSS1	Seryl tRNA(Sec) synthetase	Chloroplast (score 2.974 on #1 protein)		AT1G11870
Cre02.g082825	108.043	-0.523809	0.18046	0.00243397	0.00619064	T2_vs_T0			TSS1	Seryl tRNA(Sec) synthetase	Chloroplast (score 2.974 on #1 protein)		AT1G11870
Cre02.g082825	108.043	-0.552529	0.182663	0.00167746	0.00437839	T3_vs_T0			TSS1	Seryl tRNA(Sec) synthetase	Chloroplast (score 2.974 on #1 protein)		AT1G11870
Cre02.g082825	108.043	-0.565201	0.181568	0.00140681	0.00319472	T4_vs_T0			TSS1	Seryl tRNA(Sec) synthetase	Chloroplast (score 2.974 on #1 protein)		AT1G11870
Cre02.g082865	51.8646	-0.0811462	0.269091	0.733839	0.806621	T1_vs_T0					Secretory_pathway (score 0.296 on #1 protein)
Cre02.g082865	51.8646	-0.293644	0.282959	0.251293	0.338264	T2_vs_T0					Secretory_pathway (score 0.296 on #1 protein)
Cre02.g082865	51.8646	-0.200695	0.283837	0.439451	0.530425	T3_vs_T0					Secretory_pathway (score 0.296 on #1 protein)
Cre02.g082865	51.8646	-0.626916	0.2967	0.0236093	0.0405545	T4_vs_T0					Secretory_pathway (score 0.296 on #1 protein)
Cre02.g082900	144.341	-0.703965	0.225419	0.000664782	0.00229472	T1_vs_T0					Other (score - on #1 protein)	GO:0005337 GO:0016020 GO:1901642	AT1G70330
Cre02.g082900	144.341	-0.749912	0.228787	0.00046211	0.00140368	T2_vs_T0					Other (score - on #1 protein)	GO:0005337 GO:0016020 GO:1901642	AT1G70330
Cre02.g082900	144.341	-0.85754	0.229888	7.96664e-05	0.000286337	T3_vs_T0					Other (score - on #1 protein)	GO:0005337 GO:0016020 GO:1901642	AT1G70330
Cre02.g082900	144.341	-0.403628	0.225482	0.0619242	0.0949689	T4_vs_T0					Other (score - on #1 protein)	GO:0005337 GO:0016020 GO:1901642	AT1G70330
Cre02.g082950	65.064	-0.143544	0.256422	0.532389	0.635149	T1_vs_T0					Secretory_pathway (score 1.296 on #1 protein)		AT2G35610
Cre02.g082950	65.064	-0.0873022	0.262756	0.71732	0.782102	T2_vs_T0					Secretory_pathway (score 1.296 on #1 protein)		AT2G35610
Cre02.g082950	65.064	-0.0450035	0.265539	0.85463	0.892185	T3_vs_T0					Secretory_pathway (score 1.296 on #1 protein)		AT2G35610
Cre02.g082950	65.064	0.218794	0.266832	0.384927	0.462371	T4_vs_T0					Secretory_pathway (score 1.296 on #1 protein)		AT2G35610
Cre02.g083000	12.0529	0.452323	0.43855	0.157399	0.24268	T1_vs_T0					Other (score - on #1 protein)
Cre02.g083000	12.0529	0.961442	0.473721	0.00918919	0.0198975	T2_vs_T0					Other (score - on #1 protein)
Cre02.g083000	12.0529	1.07744	0.474988	0.00400124	0.00942195	T3_vs_T0					Other (score - on #1 protein)
Cre02.g083000	12.0529	1.29897	0.481814	0.00111911	0.00260236	T4_vs_T0					Other (score - on #1 protein)
Cre02.g083050	94.4002	0.498968	0.198683	0.00718562	0.0180907	T1_vs_T0	0.379	Up-3			Other (score - on #1 protein)	GO:0005515
Cre02.g083050	94.4002	0.500194	0.20238	0.00909581	0.019712	T2_vs_T0	0.379	Up-3			Other (score - on #1 protein)	GO:0005515
Cre02.g083050	94.4002	0.831708	0.20121	1.59343e-05	6.6732e-05	T3_vs_T0	0.379	Up-3			Other (score - on #1 protein)	GO:0005515
Cre02.g083050	94.4002	0.791998	0.200722	4.79831e-05	0.000148158	T4_vs_T0	0.379	Up-3			Other (score - on #1 protein)	GO:0005515
Cre02.g083065	35.8991	-0.256811	0.270213	0.283078	0.388155	T1_vs_T0					Chloroplast (score 0.848 on #1 protein)		AT4G29490
Cre02.g083065	35.8991	-0.419904	0.285618	0.103308	0.160627	T2_vs_T0					Chloroplast (score 0.848 on #1 protein)		AT4G29490
Cre02.g083065	35.8991	-0.118258	0.278843	0.643966	0.719103	T3_vs_T0					Chloroplast (score 0.848 on #1 protein)		AT4G29490
Cre02.g083065	35.8991	-0.213332	0.284463	0.423436	0.500103	T4_vs_T0					Chloroplast (score 0.848 on #1 protein)		AT4G29490
Cre02.g083180	60.4961	1.42817	0.438854	3.02786e-05	0.000147918	T1_vs_T0					Secretory_pathway (score 1.707 on #1 protein)
Cre02.g083180	60.4961	1.38264	0.419876	7.61499e-05	0.000277489	T2_vs_T0					Secretory_pathway (score 1.707 on #1 protein)
Cre02.g083180	60.4961	1.44882	0.422189	3.6436e-05	0.000141191	T3_vs_T0					Secretory_pathway (score 1.707 on #1 protein)
Cre02.g083180	60.4961	1.40194	0.417965	0.000108467	0.00031106	T4_vs_T0					Secretory_pathway (score 1.707 on #1 protein)
Cre02.g083259	48.9876	1.41495	0.408703	1.57432e-05	8.26965e-05	T1_vs_T0	0.551	Up-3			Secretory_pathway (score 0.151 on #1 protein)
Cre02.g083259	48.9876	1.66223	0.402086	1.02666e-06	5.46621e-06	T2_vs_T0	0.551	Up-3			Secretory_pathway (score 0.151 on #1 protein)
Cre02.g083259	48.9876	1.66387	0.403918	1.01714e-06	5.41236e-06	T3_vs_T0	0.551	Up-3			Secretory_pathway (score 0.151 on #1 protein)
Cre02.g083259	48.9876	1.81937	0.404708	2.1565e-07	1.04005e-06	T4_vs_T0	0.551	Up-3			Secretory_pathway (score 0.151 on #1 protein)
Cre02.g083300	357.46	-0.151811	0.11741	0.185763	0.27713	T1_vs_T0					Other (score - on #1 protein)
Cre02.g083300	357.46	-0.166266	0.118888	0.154345	0.225486	T2_vs_T0					Other (score - on #1 protein)
Cre02.g083300	357.46	-0.0857979	0.119221	0.464306	0.55496	T3_vs_T0					Other (score - on #1 protein)
Cre02.g083300	357.46	-0.126058	0.119152	0.282894	0.356375	T4_vs_T0					Other (score - on #1 protein)
Cre02.g083354	79.9634	1.52278	0.289399	3.31966e-09	3.65162e-08	T1_vs_T0	0.709	Up-2			Secretory_pathway (score 1.725 on #1 protein)		AT5G39040
Cre02.g083354	79.9634	1.11978	0.283106	1.55631e-05	6.54753e-05	T2_vs_T0	0.709	Up-2			Secretory_pathway (score 1.725 on #1 protein)		AT5G39040
Cre02.g083354	79.9634	1.24488	0.282547	1.68225e-06	8.52937e-06	T3_vs_T0	0.709	Up-2			Secretory_pathway (score 1.725 on #1 protein)		AT5G39040
Cre02.g083354	79.9634	0.984479	0.282174	0.000208983	0.000567918	T4_vs_T0	0.709	Up-2			Secretory_pathway (score 1.725 on #1 protein)		AT5G39040
Cre02.g083400	75.984	0.148189	0.244973	0.503936	0.608171	T1_vs_T0					Other (score - on #1 protein)		AT1G73380
Cre02.g083400	75.984	0.17658	0.251506	0.447249	0.541633	T2_vs_T0					Other (score - on #1 protein)		AT1G73380
Cre02.g083400	75.984	0.318883	0.254265	0.177444	0.25075	T3_vs_T0					Other (score - on #1 protein)		AT1G73380
Cre02.g083400	75.984	0.13846	0.257628	0.570526	0.640299	T4_vs_T0					Other (score - on #1 protein)		AT1G73380
Cre02.g083450	18.3948	-0.261171	0.361871	0.369088	0.477473	T1_vs_T0					Chloroplast (score 0.971 on #1 protein)
Cre02.g083450	18.3948	0.00123464	0.366023	0.996826	0.997978	T2_vs_T0					Chloroplast (score 0.971 on #1 protein)
Cre02.g083450	18.3948	0.235406	0.368582	0.457885	0.548495	T3_vs_T0					Chloroplast (score 0.971 on #1 protein)
Cre02.g083450	18.3948	0.930214	0.369114	0.00503441	0.010079	T4_vs_T0					Chloroplast (score 0.971 on #1 protein)
Cre02.g083500	10.3297	1.36559	0.782313	0.00122146	0.00390597	T1_vs_T0				FAD-dependent oxidoreductase	Chloroplast (score 0.521 on #1 protein)
Cre02.g083500	10.3297	1.82268	0.868615	0.0002219	0.000727596	T2_vs_T0				FAD-dependent oxidoreductase	Chloroplast (score 0.521 on #1 protein)
Cre02.g083500	10.3297	1.6235	0.814164	0.000551714	0.00161876	T3_vs_T0				FAD-dependent oxidoreductase	Chloroplast (score 0.521 on #1 protein)
Cre02.g083500	10.3297	1.78248	0.82694	0.000544728	0.00135323	T4_vs_T0				FAD-dependent oxidoreductase	Chloroplast (score 0.521 on #1 protein)
Cre02.g083550	118.447	0.856561	0.195188	2.87722e-06	1.76504e-05	T1_vs_T0	0.47	Up-2			Chloroplast (score 2.087 on #1 protein)		AT4G15760
Cre02.g083550	118.447	1.04283	0.195721	2.58223e-08	1.87081e-07	T2_vs_T0	0.47	Up-2			Chloroplast (score 2.087 on #1 protein)		AT4G15760
Cre02.g083550	118.447	1.07351	0.195631	1.1347e-08	8.7594e-08	T3_vs_T0	0.47	Up-2			Chloroplast (score 2.087 on #1 protein)		AT4G15760
Cre02.g083550	118.447	0.868446	0.196165	5.23895e-06	1.96098e-05	T4_vs_T0	0.47	Up-2			Chloroplast (score 2.087 on #1 protein)		AT4G15760
Cre02.g083600	577.467	-0.67181	0.123467	2.25725e-08	2.13396e-07	T1_vs_T0	0.726	Down-9			Other (score - on #1 protein)	GO:0005524 GO:0005525 GO:0016887	AT1G30580
Cre02.g083600	577.467	-0.720761	0.124582	3.47405e-09	2.97669e-08	T2_vs_T0	0.726	Down-9			Other (score - on #1 protein)	GO:0005524 GO:0005525 GO:0016887	AT1G30580
Cre02.g083600	577.467	-0.695984	0.124672	1.35795e-08	1.03153e-07	T3_vs_T0	0.726	Down-9			Other (score - on #1 protein)	GO:0005524 GO:0005525 GO:0016887	AT1G30580
Cre02.g083600	577.467	-0.82703	0.124731	2.00255e-11	1.90663e-10	T4_vs_T0	0.726	Down-9			Other (score - on #1 protein)	GO:0005524 GO:0005525 GO:0016887	AT1G30580
Cre02.g083650	1213.31	-0.822556	0.198897	9.78408e-06	5.36922e-05	T1_vs_T0	0.472	Up-6			Secretory_pathway (score 1.860 on #1 protein)
Cre02.g083650	1213.31	-0.383349	0.196012	0.0397284	0.0709026	T2_vs_T0	0.472	Up-6			Secretory_pathway (score 1.860 on #1 protein)
Cre02.g083650	1213.31	-0.25007	0.195817	0.181974	0.256082	T3_vs_T0	0.472	Up-6			Secretory_pathway (score 1.860 on #1 protein)
Cre02.g083650	1213.31	0.340948	0.197681	0.0744549	0.111846	T4_vs_T0	0.472	Up-6			Secretory_pathway (score 1.860 on #1 protein)
Cre02.g083700	38.8678	1.32041	0.321198	1.88324e-06	1.20131e-05	T1_vs_T0	0.689	Up-2	LSP1	Signal transducer for phototaxis	Chloroplast (score 0.737 on #1 protein)
Cre02.g083700	38.8678	1.06798	0.316353	0.00016054	0.000543211	T2_vs_T0	0.689	Up-2	LSP1	Signal transducer for phototaxis	Chloroplast (score 0.737 on #1 protein)
Cre02.g083700	38.8678	0.948855	0.315932	0.000845991	0.00237662	T3_vs_T0	0.689	Up-2	LSP1	Signal transducer for phototaxis	Chloroplast (score 0.737 on #1 protein)
Cre02.g083700	38.8678	0.747503	0.31818	0.0110406	0.0204242	T4_vs_T0	0.689	Up-2	LSP1	Signal transducer for phototaxis	Chloroplast (score 0.737 on #1 protein)
Cre02.g083750	87.6559	0.101903	0.243851	0.644679	0.733581	T1_vs_T0			ROC75	Rhythm Of Chloroplast 75	Other (score - on #1 protein)		AT3G46640
Cre02.g083750	87.6559	0.129063	0.250023	0.576749	0.661192	T2_vs_T0			ROC75	Rhythm Of Chloroplast 75	Other (score - on #1 protein)		AT3G46640
Cre02.g083750	87.6559	-0.589905	0.26501	0.0161396	0.0321417	T3_vs_T0			ROC75	Rhythm Of Chloroplast 75	Other (score - on #1 protein)		AT3G46640
Cre02.g083750	87.6559	-0.452785	0.263409	0.0691382	0.104649	T4_vs_T0			ROC75	Rhythm Of Chloroplast 75	Other (score - on #1 protein)		AT3G46640
Cre02.g083800	2337.16	0.907421	0.40847	0.00436888	0.0118202	T1_vs_T0	0.771	Up-5	RHM2	dTDP-glucose 4,6-dehydratase	Other (score - on #1 protein)	GO:0003854 GO:0006694 GO:0016616	AT1G78570
Cre02.g083800	2337.16	1.56874	0.430647	1.04639e-05	4.59931e-05	T2_vs_T0	0.771	Up-5	RHM2	dTDP-glucose 4,6-dehydratase	Other (score - on #1 protein)	GO:0003854 GO:0006694 GO:0016616	AT1G78570
Cre02.g083800	2337.16	1.77226	0.443498	9.7528e-07	5.20656e-06	T3_vs_T0	0.771	Up-5	RHM2	dTDP-glucose 4,6-dehydratase	Other (score - on #1 protein)	GO:0003854 GO:0006694 GO:0016616	AT1G78570
Cre02.g083800	2337.16	2.91338	0.485757	9.06048e-13	1.05998e-11	T4_vs_T0	0.771	Up-5	RHM2	dTDP-glucose 4,6-dehydratase	Other (score - on #1 protein)	GO:0003854 GO:0006694 GO:0016616	AT1G78570
Cre02.g083850	201.287	0.404634	0.197424	0.0284574	0.0586715	T1_vs_T0	0.408	Up-3			Other (score - on #1 protein)		AT1G74530
Cre02.g083850	201.287	0.681685	0.201299	0.000357266	0.00111157	T2_vs_T0	0.408	Up-3			Other (score - on #1 protein)		AT1G74530
Cre02.g083850	201.287	1.03219	0.200313	7.78799e-08	5.10727e-07	T3_vs_T0	0.408	Up-3			Other (score - on #1 protein)		AT1G74530
Cre02.g083850	201.287	0.885583	0.200355	5.2734e-06	1.97237e-05	T4_vs_T0	0.408	Up-3			Other (score - on #1 protein)		AT1G74530
Cre02.g083900	291.996	-0.900994	0.126526	2.48888e-13	5.24445e-12	T1_vs_T0	0.443	Down-9		3'-5' exonuclease	Other (score - on #1 protein)	GO:0002161 GO:0003676 GO:0006139 GO:0008408	AT1G56310
Cre02.g083900	291.996	-0.81556	0.126961	5.38627e-11	6.22719e-10	T2_vs_T0	0.443	Down-9		3'-5' exonuclease	Other (score - on #1 protein)	GO:0002161 GO:0003676 GO:0006139 GO:0008408	AT1G56310
Cre02.g083900	291.996	-0.643182	0.126188	2.11673e-07	1.27933e-06	T3_vs_T0	0.443	Down-9		3'-5' exonuclease	Other (score - on #1 protein)	GO:0002161 GO:0003676 GO:0006139 GO:0008408	AT1G56310
Cre02.g083900	291.996	-0.773374	0.126212	5.69581e-10	4.29563e-09	T4_vs_T0	0.443	Down-9		3'-5' exonuclease	Other (score - on #1 protein)	GO:0002161 GO:0003676 GO:0006139 GO:0008408	AT1G56310
Cre02.g083935	42.5001	0.0876189	0.289497	0.727942	0.801995	T1_vs_T0					Other (score - on #1 protein)
Cre02.g083935	42.5001	0.352034	0.300225	0.189442	0.267091	T2_vs_T0					Other (score - on #1 protein)
Cre02.g083935	42.5001	0.601092	0.303424	0.02841	0.0523914	T3_vs_T0					Other (score - on #1 protein)
Cre02.g083935	42.5001	0.118863	0.309921	0.678852	0.739393	T4_vs_T0					Other (score - on #1 protein)
Cre02.g083950	3757.48	-0.495941	0.111685	5.61747e-06	3.24979e-05	T1_vs_T0	0.708	Down-10	PSRP3	Plastid-specific ribosomal protein 3	Chloroplast (score 4.189 on #1 protein)		AT5G15760
Cre02.g083950	3757.48	-0.93528	0.112863	3.82833e-17	9.93497e-16	T2_vs_T0	0.708	Down-10	PSRP3	Plastid-specific ribosomal protein 3	Chloroplast (score 4.189 on #1 protein)		AT5G15760
Cre02.g083950	3757.48	-0.866528	0.112614	6.3235e-15	1.29537e-13	T3_vs_T0	0.708	Down-10	PSRP3	Plastid-specific ribosomal protein 3	Chloroplast (score 4.189 on #1 protein)		AT5G15760
Cre02.g083950	3757.48	-0.961602	0.112667	6.99412e-18	1.56798e-16	T4_vs_T0	0.708	Down-10	PSRP3	Plastid-specific ribosomal protein 3	Chloroplast (score 4.189 on #1 protein)		AT5G15760
Cre02.g084000	3093.43	-0.630538	0.147196	8.55334e-06	4.75763e-05	T1_vs_T0	0.622	Down-10			Chloroplast (score 2.443 on #1 protein)
Cre02.g084000	3093.43	-1.11074	0.148766	1.96658e-14	3.7327e-13	T2_vs_T0	0.622	Down-10			Chloroplast (score 2.443 on #1 protein)
Cre02.g084000	3093.43	-0.957351	0.14819	3.86665e-11	4.50213e-10	T3_vs_T0	0.622	Down-10			Chloroplast (score 2.443 on #1 protein)
Cre02.g084000	3093.43	-1.2382	0.148681	2.41715e-17	5.06432e-16	T4_vs_T0	0.622	Down-10			Chloroplast (score 2.443 on #1 protein)
Cre02.g084050	271.137	0.515669	0.1338	6.94528e-05	0.000309241	T1_vs_T0	0.698	Up-3	SEC62	SEC62-subunit of ER-translocon	Other (score - on #1 protein)	GO:0005789 GO:0015031	AT3G20920
Cre02.g084050	271.137	0.696509	0.134747	1.17753e-07	7.50872e-07	T2_vs_T0	0.698	Up-3	SEC62	SEC62-subunit of ER-translocon	Other (score - on #1 protein)	GO:0005789 GO:0015031	AT3G20920
Cre02.g084050	271.137	0.633197	0.135546	1.8522e-06	9.32049e-06	T3_vs_T0	0.698	Up-3	SEC62	SEC62-subunit of ER-translocon	Other (score - on #1 protein)	GO:0005789 GO:0015031	AT3G20920
Cre02.g084050	271.137	0.676626	0.134635	3.5383e-07	1.64247e-06	T4_vs_T0	0.698	Up-3	SEC62	SEC62-subunit of ER-translocon	Other (score - on #1 protein)	GO:0005789 GO:0015031	AT3G20920
Cre02.g084100	62.915	-0.747085	0.333385	0.00744467	0.0186611	T1_vs_T0					Chloroplast (score 0.913 on #1 protein)		AT1G80630
Cre02.g084100	62.915	-1.14196	0.349367	0.000189221	0.000629482	T2_vs_T0					Chloroplast (score 0.913 on #1 protein)		AT1G80630
Cre02.g084100	62.915	-1.23026	0.351919	6.94005e-05	0.00025227	T3_vs_T0					Chloroplast (score 0.913 on #1 protein)		AT1G80630
Cre02.g084100	62.915	-0.44437	0.33354	0.145509	0.201353	T4_vs_T0					Chloroplast (score 0.913 on #1 protein)		AT1G80630
Cre02.g084150	579.237	0.257062	0.249902	0.253556	0.355747	T1_vs_T0	0.561	Down-12			Secretory_pathway (score 0.209 on #1 protein)
Cre02.g084150	579.237	-0.669301	0.262804	0.00547226	0.0126811	T2_vs_T0	0.561	Down-12			Secretory_pathway (score 0.209 on #1 protein)
Cre02.g084150	579.237	-0.884475	0.263708	0.000305634	0.000955164	T3_vs_T0	0.561	Down-12			Secretory_pathway (score 0.209 on #1 protein)
Cre02.g084150	579.237	-1.2927	0.267581	3.15834e-07	1.48292e-06	T4_vs_T0	0.561	Down-12			Secretory_pathway (score 0.209 on #1 protein)
Cre02.g084200	166.847	-0.902602	0.167534	1.61e-08	1.5632e-07	T1_vs_T0	0.549	Down-8			Chloroplast (score 0.567 on #1 protein)		AT1G55590
Cre02.g084200	166.847	-1.08834	0.170876	4.63907e-11	5.41004e-10	T2_vs_T0	0.549	Down-8			Chloroplast (score 0.567 on #1 protein)		AT1G55590
Cre02.g084200	166.847	-1.25333	0.174076	1.08273e-13	1.84792e-12	T3_vs_T0	0.549	Down-8			Chloroplast (score 0.567 on #1 protein)		AT1G55590
Cre02.g084200	166.847	-0.618388	0.165551	0.000137376	0.00038578	T4_vs_T0	0.549	Down-8			Chloroplast (score 0.567 on #1 protein)		AT1G55590
Cre02.g084250	744.478	-0.770017	0.11242	2.48035e-12	4.56664e-11	T1_vs_T0	0.336	Down-7		Phosphoprotein phosphatase 2C-related	Other (score - on #1 protein)		AT5G53140
Cre02.g084250	744.478	-0.843931	0.113447	3.91865e-14	7.18777e-13	T2_vs_T0	0.336	Down-7		Phosphoprotein phosphatase 2C-related	Other (score - on #1 protein)		AT5G53140
Cre02.g084250	744.478	-0.631111	0.112791	1.37706e-08	1.04442e-07	T3_vs_T0	0.336	Down-7		Phosphoprotein phosphatase 2C-related	Other (score - on #1 protein)		AT5G53140
Cre02.g084250	744.478	-0.0564298	0.110406	0.604688	0.672273	T4_vs_T0	0.336	Down-7		Phosphoprotein phosphatase 2C-related	Other (score - on #1 protein)		AT5G53140
Cre02.g084300	390.918	1.30889	0.119369	3.58397e-29	3.66585e-27	T1_vs_T0	0.824	Up-2	COQ5	Phylloquinone biosynthesis methyltransferase	Chloroplast (score 2.589 on #1 protein)		AT1G23360
Cre02.g084300	390.918	1.13198	0.120184	1.07164e-21	4.47145e-20	T2_vs_T0	0.824	Up-2	COQ5	Phylloquinone biosynthesis methyltransferase	Chloroplast (score 2.589 on #1 protein)		AT1G23360
Cre02.g084300	390.918	0.985763	0.12116	1.4538e-16	3.72401e-15	T3_vs_T0	0.824	Up-2	COQ5	Phylloquinone biosynthesis methyltransferase	Chloroplast (score 2.589 on #1 protein)		AT1G23360
Cre02.g084300	390.918	0.921052	0.120827	1.30955e-14	1.94755e-13	T4_vs_T0	0.824	Up-2	COQ5	Phylloquinone biosynthesis methyltransferase	Chloroplast (score 2.589 on #1 protein)		AT1G23360
Cre02.g084350	592.743	0.546779	0.204885	0.00412197	0.0112327	T1_vs_T0			PAM71	Mn transport across thylakoid membrane	Chloroplast (score 1.217 on #1 protein)		AT1G64150
Cre02.g084350	592.743	0.462513	0.206403	0.0178114	0.0354136	T2_vs_T0			PAM71	Mn transport across thylakoid membrane	Chloroplast (score 1.217 on #1 protein)		AT1G64150
Cre02.g084350	592.743	0.269041	0.206092	0.1705	0.242309	T3_vs_T0			PAM71	Mn transport across thylakoid membrane	Chloroplast (score 1.217 on #1 protein)		AT1G64150
Cre02.g084350	592.743	-0.267095	0.209367	0.185248	0.248703	T4_vs_T0			PAM71	Mn transport across thylakoid membrane	Chloroplast (score 1.217 on #1 protein)		AT1G64150
Cre02.g084400	139.812	-2.51784	0.329603	3.44305e-17	1.19044e-15	T1_vs_T0	0.394	Down-10	PFH9	Prolyl 4-hydroxylase 9	Secretory_pathway (score 1.719 on #1 protein)		AT5G18900
Cre02.g084400	139.812	-3.09268	0.342438	8.06697e-23	3.73643e-21	T2_vs_T0	0.394	Down-10	PFH9	Prolyl 4-hydroxylase 9	Secretory_pathway (score 1.719 on #1 protein)		AT5G18900
Cre02.g084400	139.812	-3.19938	0.347103	7.95077e-24	4.32129e-22	T3_vs_T0	0.394	Down-10	PFH9	Prolyl 4-hydroxylase 9	Secretory_pathway (score 1.719 on #1 protein)		AT5G18900
Cre02.g084400	139.812	-3.3685	0.345168	7.74834e-26	4.13497e-24	T4_vs_T0	0.394	Down-10	PFH9	Prolyl 4-hydroxylase 9	Secretory_pathway (score 1.719 on #1 protein)		AT5G18900
Cre02.g084450	1802.85	-2.18852	0.245837	1.21864e-21	6.45725e-20	T1_vs_T0	0.5	Down-9	PFH10	Prolyl 4-hydroxylase 10	Secretory_pathway (score 1.721 on #1 protein)		AT5G18900
Cre02.g084450	1802.85	-2.53905	0.250589	6.84185e-28	4.86829e-26	T2_vs_T0	0.5	Down-9	PFH10	Prolyl 4-hydroxylase 10	Secretory_pathway (score 1.721 on #1 protein)		AT5G18900
Cre02.g084450	1802.85	-2.49743	0.248662	3.60111e-27	2.65204e-25	T3_vs_T0	0.5	Down-9	PFH10	Prolyl 4-hydroxylase 10	Secretory_pathway (score 1.721 on #1 protein)		AT5G18900
Cre02.g084450	1802.85	-2.81682	0.248419	3.03116e-33	2.67341e-31	T4_vs_T0	0.5	Down-9	PFH10	Prolyl 4-hydroxylase 10	Secretory_pathway (score 1.721 on #1 protein)		AT5G18900
Cre02.g084500	160.638	-0.355016	0.19108	0.0480091	0.0909604	T1_vs_T0			CGL134	possible histone acetyltransferase	Chloroplast (score 0.549 on #1 protein)
Cre02.g084500	160.638	-0.179536	0.191767	0.326527	0.419121	T2_vs_T0			CGL134	possible histone acetyltransferase	Chloroplast (score 0.549 on #1 protein)
Cre02.g084500	160.638	-0.202848	0.193756	0.274401	0.361151	T3_vs_T0			CGL134	possible histone acetyltransferase	Chloroplast (score 0.549 on #1 protein)
Cre02.g084500	160.638	-0.192441	0.194602	0.306603	0.380965	T4_vs_T0			CGL134	possible histone acetyltransferase	Chloroplast (score 0.549 on #1 protein)
Cre02.g084550	69.478	-0.125174	0.257877	0.587803	0.685165	T1_vs_T0				N-acetyltransferase	Chloroplast (score 3.589 on #1 protein)		AT4G28030
Cre02.g084550	69.478	-0.0198317	0.263666	0.934651	0.953886	T2_vs_T0				N-acetyltransferase	Chloroplast (score 3.589 on #1 protein)		AT4G28030
Cre02.g084550	69.478	0.23542	0.265443	0.337356	0.427986	T3_vs_T0				N-acetyltransferase	Chloroplast (score 3.589 on #1 protein)		AT4G28030
Cre02.g084550	69.478	0.313884	0.26865	0.215345	0.282693	T4_vs_T0				N-acetyltransferase	Chloroplast (score 3.589 on #1 protein)		AT4G28030
Cre02.g084600	403.134	-1.17052	0.310545	1.35135e-05	7.20118e-05	T1_vs_T0	0.466	Down-9			Other (score - on #1 protein)
Cre02.g084600	403.134	-1.11594	0.305289	5.1162e-05	0.000192826	T2_vs_T0	0.466	Down-9			Other (score - on #1 protein)
Cre02.g084600	403.134	-0.481577	0.295145	0.0723299	0.117759	T3_vs_T0	0.466	Down-9			Other (score - on #1 protein)
Cre02.g084600	403.134	-1.29086	0.305854	5.42476e-06	2.02026e-05	T4_vs_T0	0.466	Down-9			Other (score - on #1 protein)
Cre02.g084650	235.212	-0.0458292	0.138041	0.731861	0.805408	T1_vs_T0	0.879	Up-4			Other (score - on #1 protein)	GO:0006886 GO:0031267	AT3G08960
Cre02.g084650	235.212	0.298579	0.138092	0.0265995	0.0501195	T2_vs_T0	0.879	Up-4			Other (score - on #1 protein)	GO:0006886 GO:0031267	AT3G08960
Cre02.g084650	235.212	0.366787	0.138984	0.00691272	0.0152833	T3_vs_T0	0.879	Up-4			Other (score - on #1 protein)	GO:0006886 GO:0031267	AT3G08960
Cre02.g084650	235.212	0.508063	0.137833	0.000183064	0.000503145	T4_vs_T0	0.879	Up-4			Other (score - on #1 protein)	GO:0006886 GO:0031267	AT3G08960
Cre02.g084750	412.176	-0.176993	0.151997	0.226113	0.324287	T1_vs_T0					Other (score - on #1 protein)	GO:0003676 GO:0003723	AT3G52380
Cre02.g084750	412.176	0.0929696	0.152625	0.530341	0.618626	T2_vs_T0					Other (score - on #1 protein)	GO:0003676 GO:0003723	AT3G52380
Cre02.g084750	412.176	0.0719396	0.15351	0.630134	0.70725	T3_vs_T0					Other (score - on #1 protein)	GO:0003676 GO:0003723	AT3G52380
Cre02.g084750	412.176	0.252023	0.154056	0.0942574	0.13758	T4_vs_T0					Other (score - on #1 protein)	GO:0003676 GO:0003723	AT3G52380
Cre02.g084800	104.12	0.125021	0.194149	0.492996	0.598528	T1_vs_T0			SPO11A	meoisis-related DNA topoisomerase	Other (score - on #1 protein)	GO:0003677 GO:0003824 GO:0003918 GO:0005524 GO:0005694 GO:0006259 GO:0006265 GO:0042138	AT5G02820
Cre02.g084800	104.12	0.620703	0.19685	0.000906424	0.00257041	T2_vs_T0			SPO11A	meoisis-related DNA topoisomerase	Other (score - on #1 protein)	GO:0003677 GO:0003824 GO:0003918 GO:0005524 GO:0005694 GO:0006259 GO:0006265 GO:0042138	AT5G02820
Cre02.g084800	104.12	0.391464	0.199146	0.0395997	0.0701545	T3_vs_T0			SPO11A	meoisis-related DNA topoisomerase	Other (score - on #1 protein)	GO:0003677 GO:0003824 GO:0003918 GO:0005524 GO:0005694 GO:0006259 GO:0006265 GO:0042138	AT5G02820
Cre02.g084800	104.12	0.743829	0.196109	9.51452e-05	0.00027554	T4_vs_T0			SPO11A	meoisis-related DNA topoisomerase	Other (score - on #1 protein)	GO:0003677 GO:0003824 GO:0003918 GO:0005524 GO:0005694 GO:0006259 GO:0006265 GO:0042138	AT5G02820
Cre02.g084850	85.9051	-0.156811	0.264637	0.505632	0.609858	T1_vs_T0					Other (score - on #1 protein)	GO:0005515
Cre02.g084850	85.9051	-0.167554	0.272328	0.49978	0.591456	T2_vs_T0					Other (score - on #1 protein)	GO:0005515
Cre02.g084850	85.9051	-0.28519	0.277836	0.263291	0.349426	T3_vs_T0					Other (score - on #1 protein)	GO:0005515
Cre02.g084850	85.9051	-0.0546911	0.278125	0.834272	0.8689	T4_vs_T0					Other (score - on #1 protein)	GO:0005515
Cre02.g084900	132.457	1.11525	0.177678	4.03823e-11	6.05077e-10	T1_vs_T0	0.454	Up-1	RPAP3	RNA polymerase II-associated protein 3	Other (score - on #1 protein)	GO:0005515	AT1G56440
Cre02.g084900	132.457	0.479205	0.180796	0.00563426	0.0129952	T2_vs_T0	0.454	Up-1	RPAP3	RNA polymerase II-associated protein 3	Other (score - on #1 protein)	GO:0005515	AT1G56440
Cre02.g084900	132.457	0.548602	0.181773	0.00172431	0.00448795	T3_vs_T0	0.454	Up-1	RPAP3	RNA polymerase II-associated protein 3	Other (score - on #1 protein)	GO:0005515	AT1G56440
Cre02.g084900	132.457	0.251476	0.18402	0.158924	0.217404	T4_vs_T0	0.454	Up-1	RPAP3	RNA polymerase II-associated protein 3	Other (score - on #1 protein)	GO:0005515	AT1G56440
Cre02.g084950	124.033	-0.962692	0.156212	1.36346e-10	1.90535e-09	T1_vs_T0	0.386	Down-9	GUK1	Guanylate kinase	Chloroplast (score 2.044 on #1 protein)		AT3G06200
Cre02.g084950	124.033	-0.941123	0.157596	7.5182e-10	7.1953e-09	T2_vs_T0	0.386	Down-9	GUK1	Guanylate kinase	Chloroplast (score 2.044 on #1 protein)		AT3G06200
Cre02.g084950	124.033	-1.04561	0.160485	2.21667e-11	2.66961e-10	T3_vs_T0	0.386	Down-9	GUK1	Guanylate kinase	Chloroplast (score 2.044 on #1 protein)		AT3G06200
Cre02.g084950	124.033	-1.02124	0.15804	4.5975e-11	4.14423e-10	T4_vs_T0	0.386	Down-9	GUK1	Guanylate kinase	Chloroplast (score 2.044 on #1 protein)		AT3G06200
Cre02.g085000	349.488	0.529025	0.240581	0.0152859	0.0344893	T1_vs_T0	0.914	Down-12			Chloroplast (score 0.519 on #1 protein)		AT2G33340
Cre02.g085000	349.488	-0.269387	0.242141	0.23079	0.315297	T2_vs_T0	0.914	Down-12			Chloroplast (score 0.519 on #1 protein)		AT2G33340
Cre02.g085000	349.488	-0.389256	0.24536	0.0894938	0.141024	T3_vs_T0	0.914	Down-12			Chloroplast (score 0.519 on #1 protein)		AT2G33340
Cre02.g085000	349.488	-0.805369	0.250108	0.000736035	0.00177664	T4_vs_T0	0.914	Down-12			Chloroplast (score 0.519 on #1 protein)		AT2G33340
Cre02.g085050	90.7962	-0.75389	0.179083	8.61972e-06	4.78611e-05	T1_vs_T0	0.457	Down-9	PCOP1	Plant-type constitutive photomorphogenesis protein 1	Other (score - on #1 protein)	GO:0004842 GO:0005515 GO:0016567 GO:0050825	AT2G32950
Cre02.g085050	90.7962	-0.567012	0.177994	0.00088996	0.00253103	T2_vs_T0	0.457	Down-9	PCOP1	Plant-type constitutive photomorphogenesis protein 1	Other (score - on #1 protein)	GO:0004842 GO:0005515 GO:0016567 GO:0050825	AT2G32950
Cre02.g085050	90.7962	-0.651164	0.181196	0.000193608	0.000635898	T3_vs_T0	0.457	Down-9	PCOP1	Plant-type constitutive photomorphogenesis protein 1	Other (score - on #1 protein)	GO:0004842 GO:0005515 GO:0016567 GO:0050825	AT2G32950
Cre02.g085050	90.7962	-0.791815	0.181665	7.97983e-06	2.87091e-05	T4_vs_T0	0.457	Down-9	PCOP1	Plant-type constitutive photomorphogenesis protein 1	Other (score - on #1 protein)	GO:0004842 GO:0005515 GO:0016567 GO:0050825	AT2G32950
Cre02.g085100	57.9277	-0.729103	0.236329	0.000702075	0.00240933	T1_vs_T0	0.3	Down-8		Adenylate/guanylate cyclase	Mitochondrion (score 1.754 on #1 protein)
Cre02.g085100	57.9277	-0.686904	0.238824	0.00198445	0.00517419	T2_vs_T0	0.3	Down-8		Adenylate/guanylate cyclase	Mitochondrion (score 1.754 on #1 protein)
Cre02.g085100	57.9277	-1.00053	0.247692	1.65559e-05	6.91779e-05	T3_vs_T0	0.3	Down-8		Adenylate/guanylate cyclase	Mitochondrion (score 1.754 on #1 protein)
Cre02.g085100	57.9277	-0.818778	0.240884	0.000384378	0.00098425	T4_vs_T0	0.3	Down-8		Adenylate/guanylate cyclase	Mitochondrion (score 1.754 on #1 protein)
Cre02.g085150	100.626	-0.475413	0.205061	0.0127065	0.0295103	T1_vs_T0					Other (score - on #1 protein)	GO:0003677 GO:0005634	AT1G02065
Cre02.g085150	100.626	-0.407781	0.207275	0.0374562	0.0674111	T2_vs_T0					Other (score - on #1 protein)	GO:0003677 GO:0005634	AT1G02065
Cre02.g085150	100.626	-0.532471	0.211186	0.00800265	0.0174108	T3_vs_T0					Other (score - on #1 protein)	GO:0003677 GO:0005634	AT1G02065
Cre02.g085150	100.626	-0.969802	0.2168	3.59279e-06	1.38747e-05	T4_vs_T0					Other (score - on #1 protein)	GO:0003677 GO:0005634	AT1G02065
Cre02.g085200	162.012	0.287516	0.213568	0.146028	0.228159	T1_vs_T0					Other (score - on #1 protein)	GO:0003676	AT3G52350
Cre02.g085200	162.012	0.194575	0.21731	0.341809	0.434842	T2_vs_T0					Other (score - on #1 protein)	GO:0003676	AT3G52350
Cre02.g085200	162.012	0.227742	0.219228	0.272611	0.359245	T3_vs_T0					Other (score - on #1 protein)	GO:0003676	AT3G52350
Cre02.g085200	162.012	0.273799	0.221249	0.197073	0.262093	T4_vs_T0					Other (score - on #1 protein)	GO:0003676	AT3G52350
Cre02.g085257	529.516	-1.38207	0.213499	4.2374e-12	7.45671e-11	T1_vs_T0	0.864	Down-10	CHR2	Channelrhodopsin 2	Other (score - on #1 protein)	GO:0016020
Cre02.g085257	529.516	-2.32472	0.22285	9.11833e-29	7.14382e-27	T2_vs_T0	0.864	Down-10	CHR2	Channelrhodopsin 2	Other (score - on #1 protein)	GO:0016020
Cre02.g085257	529.516	-2.2673	0.221654	1.71503e-27	1.28881e-25	T3_vs_T0	0.864	Down-10	CHR2	Channelrhodopsin 2	Other (score - on #1 protein)	GO:0016020
Cre02.g085257	529.516	-2.47839	0.221929	6.78708e-32	5.40362e-30	T4_vs_T0	0.864	Down-10	CHR2	Channelrhodopsin 2	Other (score - on #1 protein)	GO:0016020
Cre02.g085300	381.285	0.0620529	0.170448	0.702457	0.781103	T1_vs_T0					Other (score - on #1 protein)
Cre02.g085300	381.285	-0.408157	0.17575	0.0155469	0.031459	T2_vs_T0					Other (score - on #1 protein)
Cre02.g085300	381.285	-0.431684	0.176829	0.0113412	0.023664	T3_vs_T0					Other (score - on #1 protein)
Cre02.g085300	381.285	-0.460789	0.177477	0.00771356	0.0147895	T4_vs_T0					Other (score - on #1 protein)
Cre02.g085350	183.078	-0.101802	0.214621	0.608675	0.703537	T1_vs_T0					Other (score - on #1 protein)
Cre02.g085350	183.078	-0.0906852	0.218774	0.659804	0.733508	T2_vs_T0					Other (score - on #1 protein)
Cre02.g085350	183.078	-0.436485	0.225279	0.0401018	0.0709244	T3_vs_T0					Other (score - on #1 protein)
Cre02.g085350	183.078	0.0679317	0.221874	0.749729	0.798868	T4_vs_T0					Other (score - on #1 protein)
Cre02.g085450	4413.35	-0.293489	0.112105	0.00746877	0.0187119	T1_vs_T0			CPX1	Coproporphyrinogen III oxidase	Chloroplast (score 3.111 on #1 protein)		AT1G03475
Cre02.g085450	4413.35	-0.142056	0.112368	0.198794	0.278252	T2_vs_T0			CPX1	Coproporphyrinogen III oxidase	Chloroplast (score 3.111 on #1 protein)		AT1G03475
Cre02.g085450	4413.35	-0.0599845	0.112479	0.588312	0.670062	T3_vs_T0			CPX1	Coproporphyrinogen III oxidase	Chloroplast (score 3.111 on #1 protein)		AT1G03475
Cre02.g085450	4413.35	-0.205323	0.113181	0.0658522	0.100179	T4_vs_T0			CPX1	Coproporphyrinogen III oxidase	Chloroplast (score 3.111 on #1 protein)		AT1G03475
Cre02.g085550	18.1075	-0.639181	0.4021	0.0400051	0.078148	T1_vs_T0					Mitochondrion (score 0.755 on #1 protein)
Cre02.g085550	18.1075	-0.651541	0.412554	0.0533076	0.0914047	T2_vs_T0					Mitochondrion (score 0.755 on #1 protein)
Cre02.g085550	18.1075	-1.1126	0.444983	0.00207884	0.00527554	T3_vs_T0					Mitochondrion (score 0.755 on #1 protein)
Cre02.g085550	18.1075	-1.54414	0.479702	9.85486e-05	0.00028478	T4_vs_T0					Mitochondrion (score 0.755 on #1 protein)
Cre02.g085600	81.2628	0.218915	0.215483	0.272233	0.376676	T1_vs_T0	0.323	Up-4			Chloroplast (score 1.148 on #1 protein)		AT5G65400
Cre02.g085600	81.2628	0.811689	0.219317	8.49142e-05	0.000306695	T2_vs_T0	0.323	Up-4			Chloroplast (score 1.148 on #1 protein)		AT5G65400
Cre02.g085600	81.2628	0.703144	0.220196	0.000759953	0.00215381	T3_vs_T0	0.323	Up-4			Chloroplast (score 1.148 on #1 protein)		AT5G65400
Cre02.g085600	81.2628	0.776582	0.218929	0.000236501	0.000633926	T4_vs_T0	0.323	Up-4			Chloroplast (score 1.148 on #1 protein)		AT5G65400
Cre02.g085650	110.335	0.257197	0.206378	0.180667	0.271341	T1_vs_T0					Other (score - on #1 protein)	GO:0016788	AT3G52390
Cre02.g085650	110.335	0.749962	0.21074	0.000165763	0.000558957	T2_vs_T0					Other (score - on #1 protein)	GO:0016788	AT3G52390
Cre02.g085650	110.335	0.609339	0.21155	0.00246267	0.00613854	T3_vs_T0					Other (score - on #1 protein)	GO:0016788	AT3G52390
Cre02.g085650	110.335	0.677841	0.210862	0.000886422	0.00210243	T4_vs_T0					Other (score - on #1 protein)	GO:0016788	AT3G52390
Cre02.g085701	89.9138	-0.882868	0.178756	1.85887e-07	1.48397e-06	T1_vs_T0	0.422	Down-9			Other (score - on #1 protein)	GO:0008270	AT2G39100
Cre02.g085701	89.9138	-0.961746	0.182342	4.0585e-08	2.83441e-07	T2_vs_T0	0.422	Down-9			Other (score - on #1 protein)	GO:0008270	AT2G39100
Cre02.g085701	89.9138	-0.955648	0.183491	6.889e-08	4.57063e-07	T3_vs_T0	0.422	Down-9			Other (score - on #1 protein)	GO:0008270	AT2G39100
Cre02.g085701	89.9138	-0.964635	0.181364	5.02498e-08	2.72607e-07	T4_vs_T0	0.422	Down-9			Other (score - on #1 protein)	GO:0008270	AT2G39100
Cre02.g085750	12.6714	-0.357606	0.360415	0.218461	0.315293	T1_vs_T0	0.54	Down-11			Secretory_pathway (score 1.870 on #1 protein)
Cre02.g085750	12.6714	-0.599726	0.392727	0.0661728	0.110094	T2_vs_T0	0.54	Down-11			Secretory_pathway (score 1.870 on #1 protein)
Cre02.g085750	12.6714	-1.2956	0.461398	0.000463191	0.00138835	T3_vs_T0	0.54	Down-11			Secretory_pathway (score 1.870 on #1 protein)
Cre02.g085750	12.6714	-1.58024	0.485638	7.61561e-05	0.000225332	T4_vs_T0	0.54	Down-11			Secretory_pathway (score 1.870 on #1 protein)
Cre02.g085800	95.2856	-0.0400189	0.224481	0.846359	0.891449	T1_vs_T0	0.486	Down-11			Other (score - on #1 protein)
Cre02.g085800	95.2856	-0.319006	0.233889	0.143565	0.212008	T2_vs_T0	0.486	Down-11			Other (score - on #1 protein)
Cre02.g085800	95.2856	-1.02593	0.249281	1.127e-05	4.87777e-05	T3_vs_T0	0.486	Down-11			Other (score - on #1 protein)
Cre02.g085800	95.2856	-1.06993	0.248189	6.22653e-06	2.28933e-05	T4_vs_T0	0.486	Down-11			Other (score - on #1 protein)
Cre02.g085850	113.555	0.91245	0.283543	0.000253873	0.000978872	T1_vs_T0	0.621	Up-3	ARS6	Arylsulfatase	Chloroplast (score 0.809 on #1 protein)
Cre02.g085850	113.555	1.1455	0.284614	1.09586e-05	4.791e-05	T2_vs_T0	0.621	Up-3	ARS6	Arylsulfatase	Chloroplast (score 0.809 on #1 protein)
Cre02.g085850	113.555	1.58445	0.287258	1.66741e-09	1.48754e-08	T3_vs_T0	0.621	Up-3	ARS6	Arylsulfatase	Chloroplast (score 0.809 on #1 protein)
Cre02.g085850	113.555	1.42629	0.284348	8.36578e-08	4.37353e-07	T4_vs_T0	0.621	Up-3	ARS6	Arylsulfatase	Chloroplast (score 0.809 on #1 protein)
Cre02.g085900	555.892	-0.341257	0.131001	0.00728678	0.0183058	T1_vs_T0			IPP1	Inositol-phosphate phosphatase	Chloroplast (score 3.550 on #1 protein)		AT1G31190
Cre02.g085900	555.892	0.0173895	0.13048	0.891667	0.921329	T2_vs_T0			IPP1	Inositol-phosphate phosphatase	Chloroplast (score 3.550 on #1 protein)		AT1G31190
Cre02.g085900	555.892	0.158544	0.130815	0.216181	0.295786	T3_vs_T0			IPP1	Inositol-phosphate phosphatase	Chloroplast (score 3.550 on #1 protein)		AT1G31190
Cre02.g085900	555.892	0.01857	0.131039	0.885417	0.909816	T4_vs_T0			IPP1	Inositol-phosphate phosphatase	Chloroplast (score 3.550 on #1 protein)		AT1G31190
Cre02.g085950	603.018	-1.10651	0.155125	1.20413e-13	2.63923e-12	T1_vs_T0	0.503	Down-9			Other (score - on #1 protein)		AT5G62440
Cre02.g085950	603.018	-1.43557	0.156277	4.79375e-21	1.88789e-19	T2_vs_T0	0.503	Down-9			Other (score - on #1 protein)		AT5G62440
Cre02.g085950	603.018	-1.10655	0.154995	2.50721e-13	4.0492e-12	T3_vs_T0	0.503	Down-9			Other (score - on #1 protein)		AT5G62440
Cre02.g085950	603.018	-1.23985	0.155178	3.93926e-16	7.14548e-15	T4_vs_T0	0.503	Down-9			Other (score - on #1 protein)		AT5G62440
Cre02.g086000	32.3554	-0.413267	0.301536	0.110882	0.182254	T1_vs_T0			ARS8	Arylsulfatase	Mitochondrion (score 1.781 on #1 protein)
Cre02.g086000	32.3554	-0.928779	0.334546	0.00158735	0.00423398	T2_vs_T0			ARS8	Arylsulfatase	Mitochondrion (score 1.781 on #1 protein)
Cre02.g086000	32.3554	-0.390361	0.313005	0.164519	0.235514	T3_vs_T0			ARS8	Arylsulfatase	Mitochondrion (score 1.781 on #1 protein)
Cre02.g086000	32.3554	-0.67358	0.323792	0.0239451	0.0410819	T4_vs_T0			ARS8	Arylsulfatase	Mitochondrion (score 1.781 on #1 protein)
Cre02.g086050	99.9328	0.00127847	0.246179	0.995419	0.996976	T1_vs_T0				RNA pseudouridine synthase	Other (score - on #1 protein)	GO:0001522 GO:0003723 GO:0009451 GO:0009982	AT1G34150
Cre02.g086050	99.9328	-0.0751719	0.253399	0.747946	0.807484	T2_vs_T0				RNA pseudouridine synthase	Other (score - on #1 protein)	GO:0001522 GO:0003723 GO:0009451 GO:0009982	AT1G34150
Cre02.g086050	99.9328	0.258395	0.254849	0.27551	0.362442	T3_vs_T0				RNA pseudouridine synthase	Other (score - on #1 protein)	GO:0001522 GO:0003723 GO:0009451 GO:0009982	AT1G34150
Cre02.g086050	99.9328	-0.336828	0.263615	0.176325	0.238178	T4_vs_T0				RNA pseudouridine synthase	Other (score - on #1 protein)	GO:0001522 GO:0003723 GO:0009451 GO:0009982	AT1G34150
Cre02.g086076	89.4243	1.04395	0.216465	1.99854e-07	1.58516e-06	T1_vs_T0	0.669	Up-3			Chloroplast (score 0.681 on #1 protein)		AT5G23200
Cre02.g086076	89.4243	1.40526	0.214157	6.18543e-12	8.25976e-11	T2_vs_T0	0.669	Up-3			Chloroplast (score 0.681 on #1 protein)		AT5G23200
Cre02.g086076	89.4243	1.26016	0.216109	9.25882e-10	8.65312e-09	T3_vs_T0	0.669	Up-3			Chloroplast (score 0.681 on #1 protein)		AT5G23200
Cre02.g086076	89.4243	1.34071	0.214373	8.71856e-11	7.49216e-10	T4_vs_T0	0.669	Up-3			Chloroplast (score 0.681 on #1 protein)		AT5G23200
Cre02.g086100	212.874	-1.03965	0.169226	1.20662e-10	1.7056e-09	T1_vs_T0	0.526	Down-7	CGL40	Conserved in the Green Lineage	Chloroplast (score 3.043 on #1 protein)		AT1G49975
Cre02.g086100	212.874	0.00505985	0.156716	0.973429	0.980162	T2_vs_T0	0.526	Down-7	CGL40	Conserved in the Green Lineage	Chloroplast (score 3.043 on #1 protein)		AT1G49975
Cre02.g086100	212.874	0.505502	0.156121	0.000865	0.00242447	T3_vs_T0	0.526	Down-7	CGL40	Conserved in the Green Lineage	Chloroplast (score 3.043 on #1 protein)		AT1G49975
Cre02.g086100	212.874	0.45242	0.156288	0.00313834	0.00659316	T4_vs_T0	0.526	Down-7	CGL40	Conserved in the Green Lineage	Chloroplast (score 3.043 on #1 protein)		AT1G49975
Cre02.g086150	84.8413	-0.627557	0.213218	0.00146433	0.00457922	T1_vs_T0	0.527	Down-10			Secretory_pathway (score 0.273 on #1 protein)
Cre02.g086150	84.8413	-0.657782	0.217199	0.00128608	0.00351311	T2_vs_T0	0.527	Down-10			Secretory_pathway (score 0.273 on #1 protein)
Cre02.g086150	84.8413	-0.907593	0.222526	1.73277e-05	7.21068e-05	T3_vs_T0	0.527	Down-10			Secretory_pathway (score 0.273 on #1 protein)
Cre02.g086150	84.8413	-1.0321	0.222894	1.52747e-06	6.34823e-06	T4_vs_T0	0.527	Down-10			Secretory_pathway (score 0.273 on #1 protein)
Cre02.g086200	120.482	-0.424901	0.238596	0.0499023	0.0939791	T1_vs_T0	0.884	Up-6			Mitochondrion (score 0.460 on #1 protein)
Cre02.g086200	120.482	-0.329136	0.241274	0.141763	0.209789	T2_vs_T0	0.884	Up-6			Mitochondrion (score 0.460 on #1 protein)
Cre02.g086200	120.482	-0.105851	0.23957	0.637619	0.713368	T3_vs_T0	0.884	Up-6			Mitochondrion (score 0.460 on #1 protein)
Cre02.g086200	120.482	0.893247	0.238143	9.07781e-05	0.000264191	T4_vs_T0	0.884	Up-6			Mitochondrion (score 0.460 on #1 protein)
Cre02.g086250	185.413	0.637849	0.22028	0.00165741	0.00511782	T1_vs_T0					Other (score - on #1 protein)
Cre02.g086250	185.413	0.640874	0.223026	0.00218207	0.00562768	T2_vs_T0					Other (score - on #1 protein)
Cre02.g086250	185.413	0.428657	0.223076	0.0419844	0.0737581	T3_vs_T0					Other (score - on #1 protein)
Cre02.g086250	185.413	0.833797	0.222718	0.000102383	0.000294629	T4_vs_T0					Other (score - on #1 protein)
Cre02.g086300	2115.16	-0.305882	0.191738	0.089534	0.153185	T1_vs_T0	0.519	Down-11			Other (score - on #1 protein)
Cre02.g086300	2115.16	-0.553235	0.19623	0.00301262	0.00749921	T2_vs_T0	0.519	Down-11			Other (score - on #1 protein)
Cre02.g086300	2115.16	-0.740831	0.196841	8.66995e-05	0.000308976	T3_vs_T0	0.519	Down-11			Other (score - on #1 protein)
Cre02.g086300	2115.16	-0.867204	0.19742	6.14775e-06	2.26546e-05	T4_vs_T0	0.519	Down-11			Other (score - on #1 protein)
Cre02.g086400	135.312	-0.2865	0.182255	0.0963224	0.162374	T1_vs_T0					Chloroplast (score 0.593 on #1 protein)
Cre02.g086400	135.312	0.33211	0.179887	0.0540967	0.0925639	T2_vs_T0					Chloroplast (score 0.593 on #1 protein)
Cre02.g086400	135.312	0.384532	0.181315	0.0275364	0.0509848	T3_vs_T0					Chloroplast (score 0.593 on #1 protein)
Cre02.g086400	135.312	0.331771	0.182012	0.0605449	0.0931445	T4_vs_T0					Chloroplast (score 0.593 on #1 protein)
Cre02.g086500	252.833	-0.454368	0.198989	0.0145218	0.0330233	T1_vs_T0				Phosphoglycerate mutase	Chloroplast (score 0.576 on #1 protein)		AT1G09935
Cre02.g086500	252.833	-0.706707	0.205175	0.000275849	0.000881913	T2_vs_T0				Phosphoglycerate mutase	Chloroplast (score 0.576 on #1 protein)		AT1G09935
Cre02.g086500	252.833	-0.301905	0.201044	0.115648	0.175245	T3_vs_T0				Phosphoglycerate mutase	Chloroplast (score 0.576 on #1 protein)		AT1G09935
Cre02.g086500	252.833	-0.237964	0.201971	0.222161	0.290306	T4_vs_T0				Phosphoglycerate mutase	Chloroplast (score 0.576 on #1 protein)		AT1G09935
Cre02.g086550	100.287	-0.807049	0.20368	2.13299e-05	0.000108222	T1_vs_T0	0.874	Down-9	CGL122	predicted Fe-S-cluster redox enzyme	Chloroplast (score 0.907 on #1 protein)		AT1G60230
Cre02.g086550	100.287	-0.854072	0.206709	1.32233e-05	5.66014e-05	T2_vs_T0	0.874	Down-9	CGL122	predicted Fe-S-cluster redox enzyme	Chloroplast (score 0.907 on #1 protein)		AT1G60230
Cre02.g086550	100.287	-0.768696	0.205716	9.1911e-05	0.000325814	T3_vs_T0	0.874	Down-9	CGL122	predicted Fe-S-cluster redox enzyme	Chloroplast (score 0.907 on #1 protein)		AT1G60230
Cre02.g086550	100.287	-0.98312	0.207433	9.84718e-07	4.24463e-06	T4_vs_T0	0.874	Down-9	CGL122	predicted Fe-S-cluster redox enzyme	Chloroplast (score 0.907 on #1 protein)		AT1G60230
Cre02.g086600	887.674	-0.559415	0.178795	0.000939698	0.003111	T1_vs_T0	0.595	Down-8			Mitochondrion (score 2.769 on #1 protein)
Cre02.g086600	887.674	-0.76843	0.18173	1.02232e-05	4.50832e-05	T2_vs_T0	0.595	Down-8			Mitochondrion (score 2.769 on #1 protein)
Cre02.g086600	887.674	-0.681921	0.180888	9.29781e-05	0.000329122	T3_vs_T0	0.595	Down-8			Mitochondrion (score 2.769 on #1 protein)
Cre02.g086600	887.674	-0.334935	0.180607	0.0563124	0.0875106	T4_vs_T0	0.595	Down-8			Mitochondrion (score 2.769 on #1 protein)
Cre02.g086650	350.619	0.504427	0.163124	0.00119704	0.00383705	T1_vs_T0	0.536	Up-3	SMC2	Structural Maintenance of Chromosomes protein	Other (score - on #1 protein)	GO:0005515 GO:0005519 GO:0005524 GO:0005694 GO:0006302 GO:0016887 GO:0051276	AT3G47460
Cre02.g086650	350.619	0.952225	0.164522	2.23153e-09	1.97525e-08	T2_vs_T0	0.536	Up-3	SMC2	Structural Maintenance of Chromosomes protein	Other (score - on #1 protein)	GO:0005515 GO:0005519 GO:0005524 GO:0005694 GO:0006302 GO:0016887 GO:0051276	AT3G47460
Cre02.g086650	350.619	1.09014	0.163983	8.19527e-12	1.04878e-10	T3_vs_T0	0.536	Up-3	SMC2	Structural Maintenance of Chromosomes protein	Other (score - on #1 protein)	GO:0005515 GO:0005519 GO:0005524 GO:0005694 GO:0006302 GO:0016887 GO:0051276	AT3G47460
Cre02.g086650	350.619	1.09925	0.16361	7.08332e-12	7.21429e-11	T4_vs_T0	0.536	Up-3	SMC2	Structural Maintenance of Chromosomes protein	Other (score - on #1 protein)	GO:0005515 GO:0005519 GO:0005524 GO:0005694 GO:0006302 GO:0016887 GO:0051276	AT3G47460
Cre02.g086700	286.763	0.547867	0.235849	0.0106788	0.0254884	T1_vs_T0			COG7	Component of oligomeric golgi complex	Other (score - on #1 protein)	GO:0006886 GO:0017119	AT5G51430
Cre02.g086700	286.763	0.79675	0.241218	0.000384982	0.00119001	T2_vs_T0			COG7	Component of oligomeric golgi complex	Other (score - on #1 protein)	GO:0006886 GO:0017119	AT5G51430
Cre02.g086700	286.763	0.562511	0.23966	0.0123273	0.0254511	T3_vs_T0			COG7	Component of oligomeric golgi complex	Other (score - on #1 protein)	GO:0006886 GO:0017119	AT5G51430
Cre02.g086700	286.763	1.07143	0.240599	3.25419e-06	1.26768e-05	T4_vs_T0			COG7	Component of oligomeric golgi complex	Other (score - on #1 protein)	GO:0006886 GO:0017119	AT5G51430
Cre02.g086750	413.176	-0.941549	0.295055	0.000251678	0.00097092	T1_vs_T0	0.423	Down-9			Other (score - on #1 protein)		AT1G75670
Cre02.g086750	413.176	-1.06805	0.29598	6.89491e-05	0.000253571	T2_vs_T0	0.423	Down-9			Other (score - on #1 protein)		AT1G75670
Cre02.g086750	413.176	-0.435684	0.286337	0.0955344	0.149255	T3_vs_T0	0.423	Down-9			Other (score - on #1 protein)		AT1G75670
Cre02.g086750	413.176	-1.41054	0.298755	3.81204e-07	1.75846e-06	T4_vs_T0	0.423	Down-9			Other (score - on #1 protein)		AT1G75670
Cre02.g086800	35.0925	-0.158308	0.278088	0.517415	0.620198	T1_vs_T0					Chloroplast (score 0.773 on #1 protein)
Cre02.g086800	35.0925	-0.819267	0.313324	0.00329004	0.0081008	T2_vs_T0					Chloroplast (score 0.773 on #1 protein)
Cre02.g086800	35.0925	-1.02806	0.322406	0.000375833	0.00115158	T3_vs_T0					Chloroplast (score 0.773 on #1 protein)
Cre02.g086800	35.0925	-0.771166	0.310365	0.00743165	0.0143123	T4_vs_T0					Chloroplast (score 0.773 on #1 protein)
Cre02.g086850	363.411	0.131248	0.180625	0.44299	0.549318	T1_vs_T0					Chloroplast (score 1.273 on #1 protein)
Cre02.g086850	363.411	-0.0871492	0.183749	0.620615	0.700195	T2_vs_T0					Chloroplast (score 1.273 on #1 protein)
Cre02.g086850	363.411	-0.210649	0.185881	0.238277	0.321272	T3_vs_T0					Chloroplast (score 1.273 on #1 protein)
Cre02.g086850	363.411	0.0656278	0.185448	0.715343	0.770199	T4_vs_T0					Chloroplast (score 1.273 on #1 protein)
Cre02.g086887	667.741	-0.130354	0.094825	0.162855	0.24963	T1_vs_T0			NUP189	Nucleoporin 98-96	Mitochondrion (score 1.792 on #1 protein)		AT1G80680
Cre02.g086887	667.741	0.0308372	0.0950807	0.742832	0.803022	T2_vs_T0			NUP189	Nucleoporin 98-96	Mitochondrion (score 1.792 on #1 protein)		AT1G80680
Cre02.g086887	667.741	0.0345021	0.095599	0.715243	0.780414	T3_vs_T0			NUP189	Nucleoporin 98-96	Mitochondrion (score 1.792 on #1 protein)		AT1G80680
Cre02.g086887	667.741	0.0540406	0.0951221	0.566109	0.636433	T4_vs_T0			NUP189	Nucleoporin 98-96	Mitochondrion (score 1.792 on #1 protein)		AT1G80680
Cre02.g087000	292.128	0.46967	0.185216	0.00712948	0.0179781	T1_vs_T0	0.803	Down-12			Secretory_pathway (score 2.243 on #1 protein)
Cre02.g087000	292.128	-0.414531	0.189927	0.0220937	0.0427057	T2_vs_T0	0.803	Down-12			Secretory_pathway (score 2.243 on #1 protein)
Cre02.g087000	292.128	-0.585002	0.19251	0.0015323	0.00403961	T3_vs_T0	0.803	Down-12			Secretory_pathway (score 2.243 on #1 protein)
Cre02.g087000	292.128	-1.22143	0.197448	1.81628e-10	1.4821e-09	T4_vs_T0	0.803	Down-12			Secretory_pathway (score 2.243 on #1 protein)
Cre02.g087100	176.754	-1.18799	0.200811	2.96098e-10	3.91493e-09	T1_vs_T0	0.296	Down-9			Other (score - on #1 protein)
Cre02.g087100	176.754	-0.742808	0.195891	6.77147e-05	0.000249405	T2_vs_T0	0.296	Down-9			Other (score - on #1 protein)
Cre02.g087100	176.754	-0.589692	0.194428	0.00155176	0.00408081	T3_vs_T0	0.296	Down-9			Other (score - on #1 protein)
Cre02.g087100	176.754	-0.84464	0.196074	9.33927e-06	3.32507e-05	T4_vs_T0	0.296	Down-9			Other (score - on #1 protein)
Cre02.g087150	766.316	-1.87734	0.14347	2.38427e-41	6.27106e-39	T1_vs_T0	0.696	Down-8			Chloroplast (score 2.844 on #1 protein)
Cre02.g087150	766.316	-1.62849	0.141518	7.56558e-32	7.63242e-30	T2_vs_T0	0.696	Down-8			Chloroplast (score 2.844 on #1 protein)
Cre02.g087150	766.316	-1.47036	0.141268	2.10042e-26	1.43227e-24	T3_vs_T0	0.696	Down-8			Chloroplast (score 2.844 on #1 protein)
Cre02.g087150	766.316	-1.13926	0.139483	1.1401e-16	2.20085e-15	T4_vs_T0	0.696	Down-8			Chloroplast (score 2.844 on #1 protein)
Cre02.g087200	456.503	0.0606938	0.128146	0.626461	0.717842	T1_vs_T0					Other (score - on #1 protein)		AT2G41960
Cre02.g087200	456.503	0.190917	0.129181	0.130978	0.196373	T2_vs_T0					Other (score - on #1 protein)		AT2G41960
Cre02.g087200	456.503	0.360596	0.129657	0.00453606	0.0105371	T3_vs_T0					Other (score - on #1 protein)		AT2G41960
Cre02.g087200	456.503	0.129996	0.130084	0.309331	0.383675	T4_vs_T0					Other (score - on #1 protein)		AT2G41960
Cre02.g087250	394.867	-0.583506	0.281757	0.0181151	0.0399995	T1_vs_T0					Secretory_pathway (score 0.956 on #1 protein)
Cre02.g087250	394.867	-0.465031	0.28366	0.0696388	0.114887	T2_vs_T0					Secretory_pathway (score 0.956 on #1 protein)
Cre02.g087250	394.867	-0.685318	0.287365	0.00907465	0.0194557	T3_vs_T0					Secretory_pathway (score 0.956 on #1 protein)
Cre02.g087250	394.867	0.207904	0.285519	0.436825	0.513037	T4_vs_T0					Secretory_pathway (score 0.956 on #1 protein)
Cre02.g087300	20.4903	0.30589	0.350483	0.284317	0.389482	T1_vs_T0			HPR3	Hydroxypyruvate reductase 3	Other (score - on #1 protein)	GO:0050661	AT1G12550
Cre02.g087300	20.4903	0.68248	0.370823	0.0301036	0.0557731	T2_vs_T0			HPR3	Hydroxypyruvate reductase 3	Other (score - on #1 protein)	GO:0050661	AT1G12550
Cre02.g087300	20.4903	0.562094	0.371131	0.0781661	0.125689	T3_vs_T0			HPR3	Hydroxypyruvate reductase 3	Other (score - on #1 protein)	GO:0050661	AT1G12550
Cre02.g087300	20.4903	0.691431	0.374942	0.0393017	0.0636996	T4_vs_T0			HPR3	Hydroxypyruvate reductase 3	Other (score - on #1 protein)	GO:0050661	AT1G12550
Cre02.g087324	57.2178	-2.9943	0.292239	2.84674e-27	2.48105e-25	T1_vs_T0	0.854	Down-8			Other (score - on #1 protein)
Cre02.g087324	57.2178	-3.35174	0.314779	3.75044e-29	3.05195e-27	T2_vs_T0	0.854	Down-8			Other (score - on #1 protein)
Cre02.g087324	57.2178	-2.50822	0.293766	5.17774e-21	2.24303e-19	T3_vs_T0	0.854	Down-8			Other (score - on #1 protein)
Cre02.g087324	57.2178	-1.88807	0.26155	1.44308e-14	2.1319e-13	T4_vs_T0	0.854	Down-8			Other (score - on #1 protein)
Cre02.g087350	247.219	0.348188	0.251587	0.123776	0.199224	T1_vs_T0	0.411	Up-6			Other (score - on #1 protein)
Cre02.g087350	247.219	0.363684	0.25713	0.123976	0.187652	T2_vs_T0	0.411	Up-6			Other (score - on #1 protein)
Cre02.g087350	247.219	0.235174	0.257973	0.326085	0.416125	T3_vs_T0	0.411	Up-6			Other (score - on #1 protein)
Cre02.g087350	247.219	1.45614	0.263845	5.08408e-09	3.24451e-08	T4_vs_T0	0.411	Up-6			Other (score - on #1 protein)
Cre02.g087450	259.181	-0.270456	0.191936	0.133756	0.212592	T1_vs_T0					Mitochondrion (score 0.810 on #1 protein)		AT1G69380
Cre02.g087450	259.181	-0.0536193	0.192947	0.770866	0.827075	T2_vs_T0					Mitochondrion (score 0.810 on #1 protein)		AT1G69380
Cre02.g087450	259.181	0.146234	0.193722	0.43079	0.522102	T3_vs_T0					Mitochondrion (score 0.810 on #1 protein)		AT1G69380
Cre02.g087450	259.181	-0.174096	0.196699	0.359909	0.436628	T4_vs_T0					Mitochondrion (score 0.810 on #1 protein)		AT1G69380
Cre02.g087500	30.6809	1.11568	0.622024	0.00373092	0.0103178	T1_vs_T0	0.386	Up-5			Mitochondrion (score 0.514 on #1 protein)
Cre02.g087500	30.6809	2.15248	0.765891	1.19171e-05	5.1671e-05	T2_vs_T0	0.386	Up-5			Mitochondrion (score 0.514 on #1 protein)
Cre02.g087500	30.6809	1.68726	0.683725	0.000175969	0.000583881	T3_vs_T0	0.386	Up-5			Mitochondrion (score 0.514 on #1 protein)
Cre02.g087500	30.6809	2.78313	0.802467	5.10031e-07	2.30508e-06	T4_vs_T0	0.386	Up-5			Mitochondrion (score 0.514 on #1 protein)
Cre02.g087551	527.617	0.313258	0.181156	0.0674817	0.120829	T1_vs_T0					Mitochondrion (score 0.775 on #1 protein)		AT4G19490
Cre02.g087551	527.617	0.431593	0.183978	0.0141537	0.02893	T2_vs_T0					Mitochondrion (score 0.775 on #1 protein)		AT4G19490
Cre02.g087551	527.617	0.175552	0.184032	0.321308	0.411275	T3_vs_T0					Mitochondrion (score 0.775 on #1 protein)		AT4G19490
Cre02.g087551	527.617	0.628179	0.185141	0.000497807	0.00124846	T4_vs_T0					Mitochondrion (score 0.775 on #1 protein)		AT4G19490
Cre02.g087600	209.568	0.0632583	0.211668	0.747562	0.816732	T1_vs_T0				SNF2-related DNA/RNA helicase	Other (score - on #1 protein)	GO:0005524 GO:0140658	AT2G02090
Cre02.g087600	209.568	0.0380612	0.215715	0.851631	0.88943	T2_vs_T0				SNF2-related DNA/RNA helicase	Other (score - on #1 protein)	GO:0005524 GO:0140658	AT2G02090
Cre02.g087600	209.568	-0.416727	0.222157	0.0472062	0.0816751	T3_vs_T0				SNF2-related DNA/RNA helicase	Other (score - on #1 protein)	GO:0005524 GO:0140658	AT2G02090
Cre02.g087600	209.568	-0.4934	0.224089	0.0218832	0.0378218	T4_vs_T0				SNF2-related DNA/RNA helicase	Other (score - on #1 protein)	GO:0005524 GO:0140658	AT2G02090
Cre02.g087633	32.7545	-0.23685	0.303345	0.362797	0.471179	T1_vs_T0					Chloroplast (score 0.773 on #1 protein)
Cre02.g087633	32.7545	-0.226763	0.314045	0.414564	0.509565	T2_vs_T0					Chloroplast (score 0.773 on #1 protein)
Cre02.g087633	32.7545	-0.00947593	0.3129	0.973094	0.979545	T3_vs_T0					Chloroplast (score 0.773 on #1 protein)
Cre02.g087633	32.7545	-0.384991	0.328345	0.201328	0.266913	T4_vs_T0					Chloroplast (score 0.773 on #1 protein)
Cre02.g087700	1097.52	-0.17388	0.127189	0.160095	0.246059	T1_vs_T0			APX1	Ascorbate peroxidase 1	Chloroplast (score 3.736 on #1 protein)		AT4G08390
Cre02.g087700	1097.52	0.00521337	0.127741	0.966762	0.976383	T2_vs_T0			APX1	Ascorbate peroxidase 1	Chloroplast (score 3.736 on #1 protein)		AT4G08390
Cre02.g087700	1097.52	-0.197543	0.12875	0.117596	0.177648	T3_vs_T0			APX1	Ascorbate peroxidase 1	Chloroplast (score 3.736 on #1 protein)		AT4G08390
Cre02.g087700	1097.52	-0.191908	0.129175	0.130688	0.182975	T4_vs_T0			APX1	Ascorbate peroxidase 1	Chloroplast (score 3.736 on #1 protein)		AT4G08390
Cre02.g087750	100.544	-1.06105	0.364897	0.000398926	0.00146601	T1_vs_T0	0.719	Down-10			Secretory_pathway (score 0.828 on #1 protein)		AT3G63260
Cre02.g087750	100.544	-1.57928	0.376109	1.17174e-06	6.17702e-06	T2_vs_T0	0.719	Down-10			Secretory_pathway (score 0.828 on #1 protein)		AT3G63260
Cre02.g087750	100.544	-1.58955	0.378434	1.03777e-06	5.51416e-06	T3_vs_T0	0.719	Down-10			Secretory_pathway (score 0.828 on #1 protein)		AT3G63260
Cre02.g087750	100.544	-1.97488	0.393099	7.94395e-09	4.93698e-08	T4_vs_T0	0.719	Down-10			Secretory_pathway (score 0.828 on #1 protein)		AT3G63260
Cre02.g087800	46.583	0.758424	0.27509	0.00179798	0.00549313	T1_vs_T0				Protein tyrosine kinase	Secretory_pathway (score 1.908 on #1 protein)		AT3G63260
Cre02.g087800	46.583	0.83986	0.27921	0.000953478	0.00268472	T2_vs_T0				Protein tyrosine kinase	Secretory_pathway (score 1.908 on #1 protein)		AT3G63260
Cre02.g087800	46.583	0.649789	0.280002	0.0114505	0.0238464	T3_vs_T0				Protein tyrosine kinase	Secretory_pathway (score 1.908 on #1 protein)		AT3G63260
Cre02.g087800	46.583	0.450434	0.283495	0.0901988	0.132206	T4_vs_T0				Protein tyrosine kinase	Secretory_pathway (score 1.908 on #1 protein)		AT3G63260
Cre02.g087850	39.9264	-1.82241	0.325062	1.44289e-10	2.00493e-09	T1_vs_T0	0.628	Down-8		Protein tyrosine kinase	Secretory_pathway (score 3.021 on #1 protein)		AT1G06700
Cre02.g087850	39.9264	-1.65062	0.310961	4.34572e-09	3.64719e-08	T2_vs_T0	0.628	Down-8		Protein tyrosine kinase	Secretory_pathway (score 3.021 on #1 protein)		AT1G06700
Cre02.g087850	39.9264	-1.6305	0.31464	8.20245e-09	6.48143e-08	T3_vs_T0	0.628	Down-8		Protein tyrosine kinase	Secretory_pathway (score 3.021 on #1 protein)		AT1G06700
Cre02.g087850	39.9264	-1.48459	0.301958	1.14014e-07	5.80477e-07	T4_vs_T0	0.628	Down-8		Protein tyrosine kinase	Secretory_pathway (score 3.021 on #1 protein)		AT1G06700
Cre02.g087950	894.858	-0.531472	0.0840111	1.48189e-10	2.04894e-09	T1_vs_T0	0.485	Down-8	TSM1	Methionyl-tRNA synthetase	Other (score - on #1 protein)	GO:0000049 GO:0000166 GO:0004812 GO:0004825 GO:0005524 GO:0006418 GO:0006431	AT4G13780
Cre02.g087950	894.858	-0.824187	0.0858385	3.16532e-22	1.38756e-20	T2_vs_T0	0.485	Down-8	TSM1	Methionyl-tRNA synthetase	Other (score - on #1 protein)	GO:0000049 GO:0000166 GO:0004812 GO:0004825 GO:0005524 GO:0006418 GO:0006431	AT4G13780
Cre02.g087950	894.858	-0.638924	0.0854612	4.77719e-14	8.59135e-13	T3_vs_T0	0.485	Down-8	TSM1	Methionyl-tRNA synthetase	Other (score - on #1 protein)	GO:0000049 GO:0000166 GO:0004812 GO:0004825 GO:0005524 GO:0006418 GO:0006431	AT4G13780
Cre02.g087950	894.858	-0.507303	0.0845409	1.60999e-09	1.13354e-08	T4_vs_T0	0.485	Down-8	TSM1	Methionyl-tRNA synthetase	Other (score - on #1 protein)	GO:0000049 GO:0000166 GO:0004812 GO:0004825 GO:0005524 GO:0006418 GO:0006431	AT4G13780
Cre02.g088000	1670.42	-0.0608184	0.165422	0.700455	0.779406	T1_vs_T0			POC17	Proteome of centriole protein 17	Mitochondrion (score 0.870 on #1 protein)		AT4G28510
Cre02.g088000	1670.42	0.00846899	0.167098	0.958126	0.971115	T2_vs_T0			POC17	Proteome of centriole protein 17	Mitochondrion (score 0.870 on #1 protein)		AT4G28510
Cre02.g088000	1670.42	-0.105705	0.167971	0.515669	0.60304	T3_vs_T0			POC17	Proteome of centriole protein 17	Mitochondrion (score 0.870 on #1 protein)		AT4G28510
Cre02.g088000	1670.42	-0.0263151	0.168769	0.872918	0.899609	T4_vs_T0			POC17	Proteome of centriole protein 17	Mitochondrion (score 0.870 on #1 protein)		AT4G28510
Cre02.g088050	38.2047	-0.325405	0.284928	0.190991	0.283551	T1_vs_T0			RPP30	Ribonuclease MRP subunit P30	Secretory_pathway (score 0.282 on #1 protein)		AT5G59980
Cre02.g088050	38.2047	-0.254638	0.291218	0.331101	0.424031	T2_vs_T0			RPP30	Ribonuclease MRP subunit P30	Secretory_pathway (score 0.282 on #1 protein)		AT5G59980
Cre02.g088050	38.2047	-0.37292	0.299012	0.168416	0.240019	T3_vs_T0			RPP30	Ribonuclease MRP subunit P30	Secretory_pathway (score 0.282 on #1 protein)		AT5G59980
Cre02.g088050	38.2047	-0.737486	0.311169	0.0106242	0.0197332	T4_vs_T0			RPP30	Ribonuclease MRP subunit P30	Secretory_pathway (score 0.282 on #1 protein)		AT5G59980
Cre02.g088100	108.482	-0.0800563	0.221588	0.695145	0.775549	T1_vs_T0					Other (score - on #1 protein)
Cre02.g088100	108.482	0.0896858	0.225263	0.67136	0.743439	T2_vs_T0					Other (score - on #1 protein)
Cre02.g088100	108.482	0.154049	0.227342	0.472687	0.56283	T3_vs_T0					Other (score - on #1 protein)
Cre02.g088100	108.482	-0.0556517	0.230778	0.80105	0.841679	T4_vs_T0					Other (score - on #1 protein)
Cre02.g088200	10222.8	0.078671	0.179181	0.643327	0.732552	T1_vs_T0	0.763	Up-4	RB60	Protein disulfide isomerase 1	Secretory_pathway (score 1.441 on #1 protein)		AT5G60640
Cre02.g088200	10222.8	0.679215	0.184711	0.000120135	0.000418116	T2_vs_T0	0.763	Up-4	RB60	Protein disulfide isomerase 1	Secretory_pathway (score 1.441 on #1 protein)		AT5G60640
Cre02.g088200	10222.8	0.729928	0.184268	3.95313e-05	0.000152025	T3_vs_T0	0.763	Up-4	RB60	Protein disulfide isomerase 1	Secretory_pathway (score 1.441 on #1 protein)		AT5G60640
Cre02.g088200	10222.8	1.0503	0.184985	5.68414e-09	3.59784e-08	T4_vs_T0	0.763	Up-4	RB60	Protein disulfide isomerase 1	Secretory_pathway (score 1.441 on #1 protein)		AT5G60640
Cre02.g088250	74.1972	-1.58231	0.253857	8.77433e-12	1.47195e-10	T1_vs_T0	0.465	Down-8	MCT2	Malonyl-CoA:acyl-carrier-protein transacylase	Other (score - on #1 protein)		AT2G30200
Cre02.g088250	74.1972	-1.58616	0.251064	1.58382e-11	1.98199e-10	T2_vs_T0	0.465	Down-8	MCT2	Malonyl-CoA:acyl-carrier-protein transacylase	Other (score - on #1 protein)		AT2G30200
Cre02.g088250	74.1972	-0.942348	0.237441	2.54526e-05	0.000102123	T3_vs_T0	0.465	Down-8	MCT2	Malonyl-CoA:acyl-carrier-protein transacylase	Other (score - on #1 protein)		AT2G30200
Cre02.g088250	74.1972	-0.949172	0.235955	2.73237e-05	8.859e-05	T4_vs_T0	0.465	Down-8	MCT2	Malonyl-CoA:acyl-carrier-protein transacylase	Other (score - on #1 protein)		AT2G30200
Cre02.g088300	27.9428	-0.431835	0.288094	0.0851732	0.147123	T1_vs_T0				putative carbohydrate kinase	Other (score - on #1 protein)
Cre02.g088300	27.9428	0.161739	0.276706	0.520253	0.610028	T2_vs_T0				putative carbohydrate kinase	Other (score - on #1 protein)
Cre02.g088300	27.9428	0.170579	0.281311	0.508033	0.596526	T3_vs_T0				putative carbohydrate kinase	Other (score - on #1 protein)
Cre02.g088300	27.9428	-0.35529	0.299448	0.202325	0.268062	T4_vs_T0				putative carbohydrate kinase	Other (score - on #1 protein)
Cre02.g088350	99.089	-0.866486	0.19854	3.11604e-06	1.89854e-05	T1_vs_T0	0.346	Down-8		SNARE associated Golgi protein	Other (score - on #1 protein)	GO:0050825	AT2G02370
Cre02.g088350	99.089	-1.14804	0.204666	4.29158e-09	3.60585e-08	T2_vs_T0	0.346	Down-8		SNARE associated Golgi protein	Other (score - on #1 protein)	GO:0050825	AT2G02370
Cre02.g088350	99.089	-1.17669	0.206407	2.54873e-09	2.20048e-08	T3_vs_T0	0.346	Down-8		SNARE associated Golgi protein	Other (score - on #1 protein)	GO:0050825	AT2G02370
Cre02.g088350	99.089	-1.00339	0.201256	2.75712e-07	1.30661e-06	T4_vs_T0	0.346	Down-8		SNARE associated Golgi protein	Other (score - on #1 protein)	GO:0050825	AT2G02370
Cre02.g088400	341.665	-0.0580209	0.26525	0.805847	0.861526	T1_vs_T0	0.879	Up-6	DEG1A	Deg protease	Chloroplast (score 1.030 on #1 protein)		AT3G27925
Cre02.g088400	341.665	-0.102767	0.272616	0.679299	0.751008	T2_vs_T0	0.879	Up-6	DEG1A	Deg protease	Chloroplast (score 1.030 on #1 protein)		AT3G27925
Cre02.g088400	341.665	-0.117654	0.27534	0.642166	0.717365	T3_vs_T0	0.879	Up-6	DEG1A	Deg protease	Chloroplast (score 1.030 on #1 protein)		AT3G27925
Cre02.g088400	341.665	0.947626	0.281854	0.000353924	0.000912949	T4_vs_T0	0.879	Up-6	DEG1A	Deg protease	Chloroplast (score 1.030 on #1 protein)		AT3G27925
Cre02.g088450	223.423	0.156036	0.174456	0.346706	0.455055	T1_vs_T0			CPLD29	Conserved in the Plant Lineage and Diatoms	Secretory_pathway (score 0.954 on #1 protein)		AT1G15240
Cre02.g088450	223.423	0.0498581	0.177516	0.770075	0.826647	T2_vs_T0			CPLD29	Conserved in the Plant Lineage and Diatoms	Secretory_pathway (score 0.954 on #1 protein)		AT1G15240
Cre02.g088450	223.423	-0.0871502	0.179929	0.615271	0.694007	T3_vs_T0			CPLD29	Conserved in the Plant Lineage and Diatoms	Secretory_pathway (score 0.954 on #1 protein)		AT1G15240
Cre02.g088450	223.423	0.62967	0.177759	0.000286276	0.000753495	T4_vs_T0			CPLD29	Conserved in the Plant Lineage and Diatoms	Secretory_pathway (score 0.954 on #1 protein)		AT1G15240
Cre02.g088500	75.5745	0.774353	0.238162	0.000350949	0.00130964	T1_vs_T0	0.571	Up-3			Mitochondrion (score 2.019 on #1 protein)		AT1G71480
Cre02.g088500	75.5745	0.976846	0.240227	1.36091e-05	5.80843e-05	T2_vs_T0	0.571	Up-3			Mitochondrion (score 2.019 on #1 protein)		AT1G71480
Cre02.g088500	75.5745	1.20486	0.238735	8.56289e-08	5.5708e-07	T3_vs_T0	0.571	Up-3			Mitochondrion (score 2.019 on #1 protein)		AT1G71480
Cre02.g088500	75.5745	0.854369	0.240116	0.000202754	0.000552724	T4_vs_T0	0.571	Up-3			Mitochondrion (score 2.019 on #1 protein)		AT1G71480
Cre02.g088551	300.37	0.529271	0.274364	0.0286845	0.0590295	T1_vs_T0	0.356	Down-12			Secretory_pathway (score 2.792 on #1 protein)
Cre02.g088551	300.37	0.576376	0.280069	0.0231292	0.0444449	T2_vs_T0	0.356	Down-12			Secretory_pathway (score 2.792 on #1 protein)
Cre02.g088551	300.37	0.112145	0.275971	0.658446	0.731613	T3_vs_T0	0.356	Down-12			Secretory_pathway (score 2.792 on #1 protein)
Cre02.g088551	300.37	-0.769136	0.287445	0.00435887	0.0088519	T4_vs_T0	0.356	Down-12			Secretory_pathway (score 2.792 on #1 protein)
Cre02.g088600	776.703	0.13269	0.135524	0.312699	0.420041	T1_vs_T0	0.39	Up-4	ACLB1	ATP citrate lyase, subunit B	Other (score - on #1 protein)	GO:0003824 GO:0006099 GO:0046912	AT3G06650
Cre02.g088600	776.703	0.614588	0.13712	4.25781e-06	2.01975e-05	T2_vs_T0	0.39	Up-4	ACLB1	ATP citrate lyase, subunit B	Other (score - on #1 protein)	GO:0003824 GO:0006099 GO:0046912	AT3G06650
Cre02.g088600	776.703	0.542347	0.13731	5.40952e-05	0.000201509	T3_vs_T0	0.39	Up-4	ACLB1	ATP citrate lyase, subunit B	Other (score - on #1 protein)	GO:0003824 GO:0006099 GO:0046912	AT3G06650
Cre02.g088600	776.703	0.613051	0.137135	5.81843e-06	2.15272e-05	T4_vs_T0	0.39	Up-4	ACLB1	ATP citrate lyase, subunit B	Other (score - on #1 protein)	GO:0003824 GO:0006099 GO:0046912	AT3G06650
Cre02.g088650	77.6723	1.39777	0.243772	3.93574e-10	5.08951e-09	T1_vs_T0	0.867	Up-2			Secretory_pathway (score 1.489 on #1 protein)
Cre02.g088650	77.6723	1.40006	0.240838	6.87465e-10	6.62675e-09	T2_vs_T0	0.867	Up-2			Secretory_pathway (score 1.489 on #1 protein)
Cre02.g088650	77.6723	1.34711	0.242148	3.30176e-09	2.79492e-08	T3_vs_T0	0.867	Up-2			Secretory_pathway (score 1.489 on #1 protein)
Cre02.g088650	77.6723	0.906687	0.243813	0.000100715	0.000290242	T4_vs_T0	0.867	Up-2			Secretory_pathway (score 1.489 on #1 protein)
Cre02.g088651	461.053	-0.508264	0.192489	0.00487647	0.0129931	T1_vs_T0	0.561	Up-6			Other (score - on #1 protein)
Cre02.g088651	461.053	-0.515943	0.194767	0.00534815	0.0124365	T2_vs_T0	0.561	Up-6			Other (score - on #1 protein)
Cre02.g088651	461.053	-0.547053	0.195452	0.00346625	0.00829882	T3_vs_T0	0.561	Up-6			Other (score - on #1 protein)
Cre02.g088651	461.053	0.220134	0.19353	0.239717	0.309609	T4_vs_T0	0.561	Up-6			Other (score - on #1 protein)
Cre02.g088700	233.555	-1.12921	0.222878	4.31377e-08	3.84842e-07	T1_vs_T0	0.811	Down-9			Other (score - on #1 protein)	GO:0008270 GO:0050825 GO:0003676
Cre02.g088700	233.555	-1.30001	0.223192	8.54609e-10	8.08448e-09	T2_vs_T0	0.811	Down-9			Other (score - on #1 protein)	GO:0008270 GO:0050825 GO:0003676
Cre02.g088700	233.555	-0.889706	0.219356	1.97974e-05	8.13832e-05	T3_vs_T0	0.811	Down-9			Other (score - on #1 protein)	GO:0008270 GO:0050825 GO:0003676
Cre02.g088700	233.555	-1.31668	0.22277	7.84385e-10	5.7998e-09	T4_vs_T0	0.811	Down-9			Other (score - on #1 protein)	GO:0008270 GO:0050825 GO:0003676
Cre02.g088750	907.321	0.294572	0.169412	0.0678894	0.121441	T1_vs_T0				ATM/ATR-related phosphatidylinositol 3-kinase	Other (score - on #1 protein)	GO:0005515	AT2G17930
Cre02.g088750	907.321	0.427919	0.171807	0.0095847	0.0206209	T2_vs_T0				ATM/ATR-related phosphatidylinositol 3-kinase	Other (score - on #1 protein)	GO:0005515	AT2G17930
Cre02.g088750	907.321	0.525779	0.172495	0.0016089	0.00422189	T3_vs_T0				ATM/ATR-related phosphatidylinositol 3-kinase	Other (score - on #1 protein)	GO:0005515	AT2G17930
Cre02.g088750	907.321	0.213548	0.173045	0.204641	0.270692	T4_vs_T0				ATM/ATR-related phosphatidylinositol 3-kinase	Other (score - on #1 protein)	GO:0005515	AT2G17930
Cre02.g088800	276.987	0.102731	0.143706	0.45939	0.565512	T1_vs_T0					Chloroplast (score 0.415 on #1 protein)		AT3G04500
Cre02.g088800	276.987	0.157901	0.1454	0.264464	0.352899	T2_vs_T0					Chloroplast (score 0.415 on #1 protein)		AT3G04500
Cre02.g088800	276.987	0.200727	0.146329	0.159474	0.229563	T3_vs_T0					Chloroplast (score 0.415 on #1 protein)		AT3G04500
Cre02.g088800	276.987	0.124902	0.146609	0.384413	0.461866	T4_vs_T0					Chloroplast (score 0.415 on #1 protein)		AT3G04500
Cre02.g088850	1600.87	-0.819655	0.141288	1.90198e-09	2.18133e-08	T1_vs_T0	0.5	Down-9	RFS2	Riboflavin synthase	Chloroplast (score 3.696 on #1 protein)		AT2G44050
Cre02.g088850	1600.87	-1.05177	0.142113	3.59491e-14	6.60218e-13	T2_vs_T0	0.5	Down-9	RFS2	Riboflavin synthase	Chloroplast (score 3.696 on #1 protein)		AT2G44050
Cre02.g088850	1600.87	-0.876422	0.141484	2.52104e-10	2.56439e-09	T3_vs_T0	0.5	Down-9	RFS2	Riboflavin synthase	Chloroplast (score 3.696 on #1 protein)		AT2G44050
Cre02.g088850	1600.87	-0.949389	0.141551	9.97724e-12	9.88263e-11	T4_vs_T0	0.5	Down-9	RFS2	Riboflavin synthase	Chloroplast (score 3.696 on #1 protein)		AT2G44050
Cre02.g088900	4437.32	-0.448802	0.0775666	4.95868e-09	5.26958e-08	T1_vs_T0	0.588	Down-10	PRPL1	Chloroplast ribosomal protein L1	Chloroplast (score 0.693 on #1 protein)		AT3G63490
Cre02.g088900	4437.32	-0.934453	0.0783489	2.85692e-33	3.26198e-31	T2_vs_T0	0.588	Down-10	PRPL1	Chloroplast ribosomal protein L1	Chloroplast (score 0.693 on #1 protein)		AT3G63490
Cre02.g088900	4437.32	-0.850427	0.0782772	7.92596e-28	6.08028e-26	T3_vs_T0	0.588	Down-10	PRPL1	Chloroplast ribosomal protein L1	Chloroplast (score 0.693 on #1 protein)		AT3G63490
Cre02.g088900	4437.32	-0.875734	0.0781923	2.32735e-29	1.55816e-27	T4_vs_T0	0.588	Down-10	PRPL1	Chloroplast ribosomal protein L1	Chloroplast (score 0.693 on #1 protein)		AT3G63490
Cre02.g088950	318.161	1.63925	0.13731	1.25599e-34	1.96803e-32	T1_vs_T0	0.508	Up-2			Mitochondrion (score 0.719 on #1 protein)
Cre02.g088950	318.161	1.14164	0.138417	3.67209e-17	9.55586e-16	T2_vs_T0	0.508	Up-2			Mitochondrion (score 0.719 on #1 protein)
Cre02.g088950	318.161	1.02315	0.13924	6.54927e-14	1.1525e-12	T3_vs_T0	0.508	Up-2			Mitochondrion (score 0.719 on #1 protein)
Cre02.g088950	318.161	0.596062	0.140945	1.77073e-05	5.94236e-05	T4_vs_T0	0.508	Up-2			Mitochondrion (score 0.719 on #1 protein)
Cre02.g089000	9.67766	0.642717	0.512196	0.0594072	0.108968	T1_vs_T0					Other (score - on #1 protein)		AT3G62450
Cre02.g089000	9.67766	0.435531	0.515154	0.240865	0.326616	T2_vs_T0					Other (score - on #1 protein)		AT3G62450
Cre02.g089000	9.67766	-0.0868892	0.525641	0.817814	0.863544	T3_vs_T0					Other (score - on #1 protein)		AT3G62450
Cre02.g089000	9.67766	0.110081	0.54617	0.794059	0.835656	T4_vs_T0					Other (score - on #1 protein)		AT3G62450
Cre02.g089050	258.929	1.07424	0.145254	1.92692e-14	4.63751e-13	T1_vs_T0	0.793	Up-2			Other (score - on #1 protein)
Cre02.g089050	258.929	1.23678	0.144925	2.67938e-18	7.94057e-17	T2_vs_T0	0.793	Up-2			Other (score - on #1 protein)
Cre02.g089050	258.929	1.17075	0.145654	2.10178e-16	5.29182e-15	T3_vs_T0	0.793	Up-2			Other (score - on #1 protein)
Cre02.g089050	258.929	0.895653	0.146288	4.99215e-10	3.798e-09	T4_vs_T0	0.793	Up-2			Other (score - on #1 protein)
Cre02.g089100	972.584	0.175672	0.18773	0.320962	0.428211	T1_vs_T0			COPD1	Delta subunit of COP-I complex	Other (score - on #1 protein)		AT5G05010
Cre02.g089100	972.584	0.363518	0.191236	0.0461505	0.0806717	T2_vs_T0			COPD1	Delta subunit of COP-I complex	Other (score - on #1 protein)		AT5G05010
Cre02.g089100	972.584	0.263833	0.19159	0.150789	0.218988	T3_vs_T0			COPD1	Delta subunit of COP-I complex	Other (score - on #1 protein)		AT5G05010
Cre02.g089100	972.584	0.816119	0.193168	1.40604e-05	4.81619e-05	T4_vs_T0			COPD1	Delta subunit of COP-I complex	Other (score - on #1 protein)		AT5G05010
Cre02.g089150	188.716	0.299855	0.13877	0.0255311	0.0535147	T1_vs_T0					Other (score - on #1 protein)		AT3G07740
Cre02.g089150	188.716	0.501361	0.139921	0.000233287	0.000760533	T2_vs_T0					Other (score - on #1 protein)		AT3G07740
Cre02.g089150	188.716	0.502428	0.141034	0.000265772	0.000844928	T3_vs_T0					Other (score - on #1 protein)		AT3G07740
Cre02.g089150	188.716	0.491799	0.140431	0.000374549	0.00096127	T4_vs_T0					Other (score - on #1 protein)		AT3G07740
Cre02.g089200	127.363	0.74624	0.176233	7.89522e-06	4.42667e-05	T1_vs_T0	0.822	Up-3		Histone-lysine N-methyltransferase	Chloroplast (score 0.912 on #1 protein)		AT2G35160
Cre02.g089200	127.363	0.938383	0.177087	3.71288e-08	2.60663e-07	T2_vs_T0	0.822	Up-3		Histone-lysine N-methyltransferase	Chloroplast (score 0.912 on #1 protein)		AT2G35160
Cre02.g089200	127.363	1.04756	0.176575	8.94833e-10	8.38956e-09	T3_vs_T0	0.822	Up-3		Histone-lysine N-methyltransferase	Chloroplast (score 0.912 on #1 protein)		AT2G35160
Cre02.g089200	127.363	0.974374	0.176135	1.50442e-08	8.9313e-08	T4_vs_T0	0.822	Up-3		Histone-lysine N-methyltransferase	Chloroplast (score 0.912 on #1 protein)		AT2G35160
Cre02.g089311	91.4345	-0.33607	0.228297	0.107993	0.178531	T1_vs_T0	0.544	Up-4			Secretory_pathway (score 2.410 on #1 protein)
Cre02.g089311	91.4345	0.386411	0.221435	0.0629907	0.105539	T2_vs_T0	0.544	Up-4			Secretory_pathway (score 2.410 on #1 protein)
Cre02.g089311	91.4345	1.49362	0.216895	4.44048e-13	6.92837e-12	T3_vs_T0	0.544	Up-4			Secretory_pathway (score 2.410 on #1 protein)
Cre02.g089311	91.4345	1.6135	0.215579	6.71467e-15	1.03344e-13	T4_vs_T0	0.544	Up-4			Secretory_pathway (score 2.410 on #1 protein)
Cre02.g089350	628.844	-0.289125	0.1867	0.100438	0.168147	T1_vs_T0					Other (score - on #1 protein)	GO:0050825
Cre02.g089350	628.844	-0.260402	0.188853	0.148804	0.218649	T2_vs_T0					Other (score - on #1 protein)	GO:0050825
Cre02.g089350	628.844	-0.0577222	0.188619	0.750023	0.808837	T3_vs_T0					Other (score - on #1 protein)	GO:0050825
Cre02.g089350	628.844	-0.175547	0.190873	0.342221	0.418201	T4_vs_T0					Other (score - on #1 protein)	GO:0050825
Cre02.g089400	15.9745	-0.499458	0.441102	0.120499	0.19495	T1_vs_T0	0.92	Up-6		Hydroxyproline-rich glycoprotein	Secretory_pathway (score 1.239 on #1 protein)
Cre02.g089400	15.9745	-0.51452	0.460069	0.149007	0.218881	T2_vs_T0	0.92	Up-6		Hydroxyproline-rich glycoprotein	Secretory_pathway (score 1.239 on #1 protein)
Cre02.g089400	15.9745	-0.300727	0.447302	0.39924	0.491344	T3_vs_T0	0.92	Up-6		Hydroxyproline-rich glycoprotein	Secretory_pathway (score 1.239 on #1 protein)
Cre02.g089400	15.9745	1.20794	0.449096	0.00153902	0.00345973	T4_vs_T0	0.92	Up-6		Hydroxyproline-rich glycoprotein	Secretory_pathway (score 1.239 on #1 protein)
Cre02.g089450	654.902	-1.43954	0.127792	7.59919e-31	8.60988e-29	T1_vs_T0	0.693	Down-8		Hydroxyproline-rich glycoprotein	Secretory_pathway (score 1.876 on #1 protein)
Cre02.g089450	654.902	-1.33117	0.127181	1.94393e-26	1.22885e-24	T2_vs_T0	0.693	Down-8		Hydroxyproline-rich glycoprotein	Secretory_pathway (score 1.876 on #1 protein)
Cre02.g089450	654.902	-1.11929	0.126594	2.49758e-19	9.10567e-18	T3_vs_T0	0.693	Down-8		Hydroxyproline-rich glycoprotein	Secretory_pathway (score 1.876 on #1 protein)
Cre02.g089450	654.902	-0.829398	0.125059	1.97585e-11	1.88243e-10	T4_vs_T0	0.693	Down-8		Hydroxyproline-rich glycoprotein	Secretory_pathway (score 1.876 on #1 protein)
Cre02.g089500	386.074	-0.590056	0.254333	0.0096882	0.0234084	T1_vs_T0	0.712	Up-6			Secretory_pathway (score 1.287 on #1 protein)
Cre02.g089500	386.074	-0.743313	0.26061	0.00191293	0.00500365	T2_vs_T0	0.712	Up-6			Secretory_pathway (score 1.287 on #1 protein)
Cre02.g089500	386.074	-0.269628	0.253832	0.253518	0.338599	T3_vs_T0	0.712	Up-6			Secretory_pathway (score 1.287 on #1 protein)
Cre02.g089500	386.074	0.876372	0.257018	0.000338051	0.000875994	T4_vs_T0	0.712	Up-6			Secretory_pathway (score 1.287 on #1 protein)
Cre02.g089608	63.3295	1.33959	0.394817	2.73458e-05	0.000135069	T1_vs_T0					Other (score - on #1 protein)	GO:0003676 GO:0003677 GO:0003678 GO:0004386 GO:0005524 GO:0006139 GO:0016818	AT1G79950
Cre02.g089608	63.3295	0.971529	0.376868	0.0024813	0.00630014	T2_vs_T0					Other (score - on #1 protein)	GO:0003676 GO:0003677 GO:0003678 GO:0004386 GO:0005524 GO:0006139 GO:0016818	AT1G79950
Cre02.g089608	63.3295	1.14538	0.376991	0.000422409	0.00127702	T3_vs_T0					Other (score - on #1 protein)	GO:0003676 GO:0003677 GO:0003678 GO:0004386 GO:0005524 GO:0006139 GO:0016818	AT1G79950
Cre02.g089608	63.3295	0.360148	0.375774	0.283317	0.356665	T4_vs_T0					Other (score - on #1 protein)	GO:0003676 GO:0003677 GO:0003678 GO:0004386 GO:0005524 GO:0006139 GO:0016818	AT1G79950
Cre02.g089750	96.4266	-0.670294	0.213528	0.000689941	0.00237322	T1_vs_T0	0.484	Down-10			Chloroplast (score 1.023 on #1 protein)
Cre02.g089750	96.4266	-0.739668	0.217864	0.000310117	0.000977677	T2_vs_T0	0.484	Down-10			Chloroplast (score 1.023 on #1 protein)
Cre02.g089750	96.4266	-0.858485	0.220172	4.0474e-05	0.000155326	T3_vs_T0	0.484	Down-10			Chloroplast (score 1.023 on #1 protein)
Cre02.g089750	96.4266	-0.86688	0.218794	4.0263e-05	0.000126258	T4_vs_T0	0.484	Down-10			Chloroplast (score 1.023 on #1 protein)
Cre02.g089800	80.8204	-0.719478	0.198176	0.000102951	0.0004394	T1_vs_T0					Mitochondrion (score 0.694 on #1 protein)
Cre02.g089800	80.8204	-0.540323	0.197119	0.00390871	0.00942404	T2_vs_T0					Mitochondrion (score 0.694 on #1 protein)
Cre02.g089800	80.8204	-0.633971	0.200926	0.000966188	0.00267249	T3_vs_T0					Mitochondrion (score 0.694 on #1 protein)
Cre02.g089800	80.8204	-0.188107	0.192155	0.311842	0.386497	T4_vs_T0					Mitochondrion (score 0.694 on #1 protein)
Cre02.g089850	133.29	0.49257	0.205395	0.00992673	0.0238829	T1_vs_T0	0.379	Up-3			Other (score - on #1 protein)	GO:0003677 GO:0005634	AT3G28730
Cre02.g089850	133.29	1.54053	0.203993	3.3545e-15	6.97858e-14	T2_vs_T0	0.379	Up-3			Other (score - on #1 protein)	GO:0003677 GO:0005634	AT3G28730
Cre02.g089850	133.29	1.50475	0.205191	1.69523e-14	3.2854e-13	T3_vs_T0	0.379	Up-3			Other (score - on #1 protein)	GO:0003677 GO:0005634	AT3G28730
Cre02.g089850	133.29	1.4835	0.204112	5.35459e-14	7.32291e-13	T4_vs_T0	0.379	Up-3			Other (score - on #1 protein)	GO:0003677 GO:0005634	AT3G28730
Cre02.g089900	719.51	-0.120654	0.213798	0.542654	0.644472	T1_vs_T0	0.4	Up-6		secretory carrier membrane protein	Other (score - on #1 protein)	GO:0005102 GO:0015031 GO:0016020	AT1G32050
Cre02.g089900	719.51	0.257724	0.217843	0.208774	0.289907	T2_vs_T0	0.4	Up-6		secretory carrier membrane protein	Other (score - on #1 protein)	GO:0005102 GO:0015031 GO:0016020	AT1G32050
Cre02.g089900	719.51	0.328028	0.219559	0.114424	0.173658	T3_vs_T0	0.4	Up-6		secretory carrier membrane protein	Other (score - on #1 protein)	GO:0005102 GO:0015031 GO:0016020	AT1G32050
Cre02.g089900	719.51	1.12465	0.222299	1.48665e-07	7.37266e-07	T4_vs_T0	0.4	Up-6		secretory carrier membrane protein	Other (score - on #1 protein)	GO:0005102 GO:0015031 GO:0016020	AT1G32050
Cre02.g089950	757.07	1.03956	0.140832	2.39251e-14	5.68375e-13	T1_vs_T0	0.917	Up-1	IFT20	Intraflagellar transport protein 20	Other (score - on #1 protein)
Cre02.g089950	757.07	-0.0549521	0.140673	0.68871	0.759055	T2_vs_T0	0.917	Up-1	IFT20	Intraflagellar transport protein 20	Other (score - on #1 protein)
Cre02.g089950	757.07	-0.10753	0.14152	0.436711	0.527742	T3_vs_T0	0.917	Up-1	IFT20	Intraflagellar transport protein 20	Other (score - on #1 protein)
Cre02.g089950	757.07	-0.293775	0.14306	0.0362467	0.0593396	T4_vs_T0	0.917	Up-1	IFT20	Intraflagellar transport protein 20	Other (score - on #1 protein)
Cre02.g090000	50.3181	-0.122058	0.293725	0.631488	0.722172	T1_vs_T0					Mitochondrion (score 0.459 on #1 protein)
Cre02.g090000	50.3181	-0.0899304	0.303193	0.739675	0.800413	T2_vs_T0					Mitochondrion (score 0.459 on #1 protein)
Cre02.g090000	50.3181	-0.379215	0.31466	0.178701	0.252115	T3_vs_T0					Mitochondrion (score 0.459 on #1 protein)
Cre02.g090000	50.3181	-0.918707	0.331126	0.00252132	0.00541348	T4_vs_T0					Mitochondrion (score 0.459 on #1 protein)
Cre02.g090050	2500.04	0.619149	0.309034	0.0191174	0.0419144	T1_vs_T0	0.946	Down-12	FAP170	Flagellar Associated Protein 170	Secretory_pathway (score 1.783 on #1 protein)
Cre02.g090050	2500.04	-0.296142	0.306344	0.277308	0.367143	T2_vs_T0	0.946	Down-12	FAP170	Flagellar Associated Protein 170	Secretory_pathway (score 1.783 on #1 protein)
Cre02.g090050	2500.04	-0.560223	0.312495	0.0459404	0.0797098	T3_vs_T0	0.946	Down-12	FAP170	Flagellar Associated Protein 170	Secretory_pathway (score 1.783 on #1 protein)
Cre02.g090050	2500.04	-0.940147	0.318852	0.00142527	0.00323264	T4_vs_T0	0.946	Down-12	FAP170	Flagellar Associated Protein 170	Secretory_pathway (score 1.783 on #1 protein)
Cre02.g090100	64.1912	0.766706	0.255157	0.00081646	0.00275375	T1_vs_T0	0.686	Up-3			Other (score - on #1 protein)		AT3G04970
Cre02.g090100	64.1912	1.21448	0.255647	3.49244e-07	2.03804e-06	T2_vs_T0	0.686	Up-3			Other (score - on #1 protein)		AT3G04970
Cre02.g090100	64.1912	1.44454	0.255704	1.41141e-09	1.27773e-08	T3_vs_T0	0.686	Up-3			Other (score - on #1 protein)		AT3G04970
Cre02.g090100	64.1912	1.06901	0.255724	1.10918e-05	3.88425e-05	T4_vs_T0	0.686	Up-3			Other (score - on #1 protein)		AT3G04970
Cre02.g090150	186.721	-0.211209	0.145358	0.132141	0.210479	T1_vs_T0			PAN3	Pantothenate synthetase	Other (score - on #1 protein)	GO:0004592 GO:0015940	AT5G48840
Cre02.g090150	186.721	-0.0408578	0.145882	0.773535	0.829153	T2_vs_T0			PAN3	Pantothenate synthetase	Other (score - on #1 protein)	GO:0004592 GO:0015940	AT5G48840
Cre02.g090150	186.721	0.111264	0.146062	0.434867	0.526134	T3_vs_T0			PAN3	Pantothenate synthetase	Other (score - on #1 protein)	GO:0004592 GO:0015940	AT5G48840
Cre02.g090150	186.721	0.101465	0.145799	0.477543	0.553228	T4_vs_T0			PAN3	Pantothenate synthetase	Other (score - on #1 protein)	GO:0004592 GO:0015940	AT5G48840
Cre02.g090350	55.3658	0.0876305	0.278503	0.720443	0.795995	T1_vs_T0					Secretory_pathway (score 0.386 on #1 protein)
Cre02.g090350	55.3658	0.71467	0.291036	0.00642758	0.0145873	T2_vs_T0					Secretory_pathway (score 0.386 on #1 protein)
Cre02.g090350	55.3658	0.895116	0.290282	0.000746904	0.00212319	T3_vs_T0					Secretory_pathway (score 0.386 on #1 protein)
Cre02.g090350	55.3658	0.539062	0.293325	0.0491773	0.0777014	T4_vs_T0					Secretory_pathway (score 0.386 on #1 protein)
Cre02.g090400	92.3062	-0.678926	0.280302	0.0058181	0.0151057	T1_vs_T0					Chloroplast (score 0.821 on #1 protein)
Cre02.g090400	92.3062	-0.663345	0.28407	0.00983228	0.0210769	T2_vs_T0					Chloroplast (score 0.821 on #1 protein)
Cre02.g090400	92.3062	-0.41148	0.278864	0.107558	0.164902	T3_vs_T0					Chloroplast (score 0.821 on #1 protein)
Cre02.g090400	92.3062	-1.00377	0.289528	0.000217975	0.000589416	T4_vs_T0					Chloroplast (score 0.821 on #1 protein)
Cre02.g090451	73.2768	1.06466	0.260821	5.61232e-06	3.24809e-05	T1_vs_T0	0.913	Up-3			Chloroplast (score 0.512 on #1 protein)
Cre02.g090451	73.2768	1.55515	0.258191	1.12683e-10	1.23675e-09	T2_vs_T0	0.913	Up-3			Chloroplast (score 0.512 on #1 protein)
Cre02.g090451	73.2768	1.57248	0.260046	7.82382e-11	8.68403e-10	T3_vs_T0	0.913	Up-3			Chloroplast (score 0.512 on #1 protein)
Cre02.g090451	73.2768	1.42084	0.25819	6.22219e-09	3.91987e-08	T4_vs_T0	0.913	Up-3			Chloroplast (score 0.512 on #1 protein)
Cre02.g090500	153.187	0.0695537	0.145782	0.621144	0.713701	T1_vs_T0				DEAD box ATP-dependent RNA helicase	Other (score - on #1 protein)	GO:0003676 GO:0003724 GO:0005524 GO:0016887 GO:0050825	AT3G19760
Cre02.g090500	153.187	0.202763	0.147265	0.156762	0.228472	T2_vs_T0				DEAD box ATP-dependent RNA helicase	Other (score - on #1 protein)	GO:0003676 GO:0003724 GO:0005524 GO:0016887 GO:0050825	AT3G19760
Cre02.g090500	153.187	0.40018	0.147596	0.0053918	0.0122612	T3_vs_T0				DEAD box ATP-dependent RNA helicase	Other (score - on #1 protein)	GO:0003676 GO:0003724 GO:0005524 GO:0016887 GO:0050825	AT3G19760
Cre02.g090500	153.187	0.0239419	0.149711	0.870285	0.897649	T4_vs_T0				DEAD box ATP-dependent RNA helicase	Other (score - on #1 protein)	GO:0003676 GO:0003724 GO:0005524 GO:0016887 GO:0050825	AT3G19760
Cre02.g090550	47.8576	1.21016	0.305063	5.28249e-06	3.07616e-05	T1_vs_T0	0.626	Up-3	ARS9	Arylsulfatase	Secretory_pathway (score 0.346 on #1 protein)
Cre02.g090550	47.8576	1.65199	0.301736	1.75037e-09	1.57683e-08	T2_vs_T0	0.626	Up-3	ARS9	Arylsulfatase	Secretory_pathway (score 0.346 on #1 protein)
Cre02.g090550	47.8576	1.49572	0.302895	5.25096e-08	3.56248e-07	T3_vs_T0	0.626	Up-3	ARS9	Arylsulfatase	Secretory_pathway (score 0.346 on #1 protein)
Cre02.g090550	47.8576	1.40978	0.300514	4.41793e-07	2.01523e-06	T4_vs_T0	0.626	Up-3	ARS9	Arylsulfatase	Secretory_pathway (score 0.346 on #1 protein)
Cre02.g090600	82.2085	0.640064	0.266634	0.00687502	0.017414	T1_vs_T0			NUP43	Nucleoporin 43	Other (score - on #1 protein)	GO:0005515	AT4G30840
Cre02.g090600	82.2085	0.485134	0.269838	0.0486352	0.084465	T2_vs_T0			NUP43	Nucleoporin 43	Other (score - on #1 protein)	GO:0005515	AT4G30840
Cre02.g090600	82.2085	0.774532	0.271083	0.00198571	0.00506978	T3_vs_T0			NUP43	Nucleoporin 43	Other (score - on #1 protein)	GO:0005515	AT4G30840
Cre02.g090600	82.2085	0.453865	0.273823	0.0783822	0.117065	T4_vs_T0			NUP43	Nucleoporin 43	Other (score - on #1 protein)	GO:0005515	AT4G30840
Cre02.g090650	572.009	0.891818	0.139623	3.99612e-11	5.99377e-10	T1_vs_T0	0.922	Up-2	SEC20	Qb-SNARE protein, Sec20-family	Other (score - on #1 protein)	GO:0005484 GO:0006890	AT3G24315
Cre02.g090650	572.009	0.944654	0.140033	4.87552e-12	6.64921e-11	T2_vs_T0	0.922	Up-2	SEC20	Qb-SNARE protein, Sec20-family	Other (score - on #1 protein)	GO:0005484 GO:0006890	AT3G24315
Cre02.g090650	572.009	0.852893	0.140068	5.0978e-10	4.97914e-09	T3_vs_T0	0.922	Up-2	SEC20	Qb-SNARE protein, Sec20-family	Other (score - on #1 protein)	GO:0005484 GO:0006890	AT3G24315
Cre02.g090650	572.009	0.749735	0.140044	5.62643e-08	3.02783e-07	T4_vs_T0	0.922	Up-2	SEC20	Qb-SNARE protein, Sec20-family	Other (score - on #1 protein)	GO:0005484 GO:0006890	AT3G24315
Cre02.g090689	15.516	-0.0370169	0.379135	0.900863	0.930623	T1_vs_T0					Secretory_pathway (score 1.127 on #1 protein)
Cre02.g090689	15.516	0.639069	0.400475	0.0534128	0.0915533	T2_vs_T0					Secretory_pathway (score 1.127 on #1 protein)
Cre02.g090689	15.516	0.870676	0.40257	0.0100956	0.0214016	T3_vs_T0					Secretory_pathway (score 1.127 on #1 protein)
Cre02.g090689	15.516	0.24511	0.414061	0.496675	0.571838	T4_vs_T0					Secretory_pathway (score 1.127 on #1 protein)
Cre02.g090700	20.7438	0.341903	0.385674	0.256273	0.358773	T1_vs_T0				Mitogen-Activated Protein Kinase Kinase Kinase	Chloroplast (score 0.501 on #1 protein)
Cre02.g090700	20.7438	0.378691	0.404397	0.252881	0.340044	T2_vs_T0				Mitogen-Activated Protein Kinase Kinase Kinase	Chloroplast (score 0.501 on #1 protein)
Cre02.g090700	20.7438	0.340581	0.408048	0.315041	0.404696	T3_vs_T0				Mitogen-Activated Protein Kinase Kinase Kinase	Chloroplast (score 0.501 on #1 protein)
Cre02.g090700	20.7438	-0.211645	0.431981	0.568648	0.638629	T4_vs_T0				Mitogen-Activated Protein Kinase Kinase Kinase	Chloroplast (score 0.501 on #1 protein)
Cre02.g090750	173.955	-0.779928	0.17016	1.44687e-06	9.50536e-06	T1_vs_T0	0.779	Down-9			Other (score - on #1 protein)
Cre02.g090750	173.955	-0.746343	0.171479	6.10791e-06	2.81223e-05	T2_vs_T0	0.779	Down-9			Other (score - on #1 protein)
Cre02.g090750	173.955	-0.688104	0.17131	3.3459e-05	0.000130929	T3_vs_T0	0.779	Down-9			Other (score - on #1 protein)
Cre02.g090750	173.955	-0.862632	0.171973	2.95494e-07	1.39364e-06	T4_vs_T0	0.779	Down-9			Other (score - on #1 protein)
Cre02.g090850	673.874	-1.3954	0.162465	3.90779e-19	1.62135e-17	T1_vs_T0	0.677	Down-8	CLPB3	ClpB chaperone, Hsp100 family	Mitochondrion (score 1.050 on #1 protein)		AT5G15450
Cre02.g090850	673.874	-1.34825	0.161323	9.36402e-18	2.60723e-16	T2_vs_T0	0.677	Down-8	CLPB3	ClpB chaperone, Hsp100 family	Mitochondrion (score 1.050 on #1 protein)		AT5G15450
Cre02.g090850	673.874	-1.10014	0.160412	1.88282e-12	2.66654e-11	T3_vs_T0	0.677	Down-8	CLPB3	ClpB chaperone, Hsp100 family	Mitochondrion (score 1.050 on #1 protein)		AT5G15450
Cre02.g090850	673.874	-1.08461	0.16004	4.8757e-12	5.1077e-11	T4_vs_T0	0.677	Down-8	CLPB3	ClpB chaperone, Hsp100 family	Mitochondrion (score 1.050 on #1 protein)		AT5G15450
Cre02.g090900	69.3986	-0.295404	0.262354	0.206502	0.301533	T1_vs_T0				Mitochondrial substrate carrier protein	Other (score - on #1 protein)	GO:0055085	AT1G72820
Cre02.g090900	69.3986	-0.22429	0.267545	0.359171	0.452505	T2_vs_T0				Mitochondrial substrate carrier protein	Other (score - on #1 protein)	GO:0055085	AT1G72820
Cre02.g090900	69.3986	-0.173522	0.26959	0.485342	0.575525	T3_vs_T0				Mitochondrial substrate carrier protein	Other (score - on #1 protein)	GO:0055085	AT1G72820
Cre02.g090900	69.3986	-0.226256	0.274077	0.38031	0.457721	T4_vs_T0				Mitochondrial substrate carrier protein	Other (score - on #1 protein)	GO:0055085	AT1G72820
Cre02.g090950	85.3424	-0.557877	0.20228	0.00308177	0.00872241	T1_vs_T0	0.604	Down-10			Chloroplast (score 2.528 on #1 protein)
Cre02.g090950	85.3424	-0.860792	0.211899	1.75839e-05	7.30586e-05	T2_vs_T0	0.604	Down-10			Chloroplast (score 2.528 on #1 protein)
Cre02.g090950	85.3424	-0.741312	0.210292	0.000217074	0.000704094	T3_vs_T0	0.604	Down-10			Chloroplast (score 2.528 on #1 protein)
Cre02.g090950	85.3424	-0.874131	0.210822	1.82262e-05	6.09845e-05	T4_vs_T0	0.604	Down-10			Chloroplast (score 2.528 on #1 protein)
Cre02.g091000	118.09	-0.00191786	0.155741	0.989772	0.99267	T1_vs_T0					Other (score - on #1 protein)	GO:0050825	AT1G67960
Cre02.g091000	118.09	-0.033736	0.15904	0.826622	0.869914	T2_vs_T0					Other (score - on #1 protein)	GO:0050825	AT1G67960
Cre02.g091000	118.09	-0.0199116	0.160801	0.898507	0.924458	T3_vs_T0					Other (score - on #1 protein)	GO:0050825	AT1G67960
Cre02.g091000	118.09	-0.110915	0.161481	0.481657	0.557117	T4_vs_T0					Other (score - on #1 protein)	GO:0050825	AT1G67960
Cre02.g091050	3403.94	0.0998545	0.111671	0.361264	0.46945	T1_vs_T0	0.334	Up-3	ALAD1	Delta-aminolevulinic acid dehydratase	Chloroplast (score 2.832 on #1 protein)		AT1G69740
Cre02.g091050	3403.94	0.443146	0.11259	6.20545e-05	0.000230285	T2_vs_T0	0.334	Up-3	ALAD1	Delta-aminolevulinic acid dehydratase	Chloroplast (score 2.832 on #1 protein)		AT1G69740
Cre02.g091050	3403.94	0.392817	0.112758	0.000403011	0.00122365	T3_vs_T0	0.334	Up-3	ALAD1	Delta-aminolevulinic acid dehydratase	Chloroplast (score 2.832 on #1 protein)		AT1G69740
Cre02.g091050	3403.94	0.38739	0.113044	0.000528027	0.00131529	T4_vs_T0	0.334	Up-3	ALAD1	Delta-aminolevulinic acid dehydratase	Chloroplast (score 2.832 on #1 protein)		AT1G69740
Cre02.g091100	23962.4	-0.369292	0.16084	0.0163648	0.0366318	T1_vs_T0			RPL15	Cytosolic 80S ribosomal protein L15	Other (score - on #1 protein)		AT4G17390
Cre02.g091100	23962.4	-0.414822	0.162346	0.00812941	0.0178874	T2_vs_T0			RPL15	Cytosolic 80S ribosomal protein L15	Other (score - on #1 protein)		AT4G17390
Cre02.g091100	23962.4	-0.371078	0.162563	0.018516	0.0360934	T3_vs_T0			RPL15	Cytosolic 80S ribosomal protein L15	Other (score - on #1 protein)		AT4G17390
Cre02.g091100	23962.4	-0.321869	0.163619	0.0438387	0.070139	T4_vs_T0			RPL15	Cytosolic 80S ribosomal protein L15	Other (score - on #1 protein)		AT4G17390
Cre02.g091150	540.936	0.300634	0.137956	0.0243576	0.0515613	T1_vs_T0	0.678	Up-5	SEC24A	COP-II coat subunit	Other (score - on #1 protein)	GO:0006888 GO:0006886 GO:0030127 GO:0008270	AT3G07100
Cre02.g091150	540.936	0.536432	0.139391	7.75904e-05	0.00028225	T2_vs_T0	0.678	Up-5	SEC24A	COP-II coat subunit	Other (score - on #1 protein)	GO:0006888 GO:0006886 GO:0030127 GO:0008270	AT3G07100
Cre02.g091150	540.936	0.492033	0.139855	0.000318093	0.000991575	T3_vs_T0	0.678	Up-5	SEC24A	COP-II coat subunit	Other (score - on #1 protein)	GO:0006888 GO:0006886 GO:0030127 GO:0008270	AT3G07100
Cre02.g091150	540.936	0.716051	0.139155	1.80355e-07	8.82248e-07	T4_vs_T0	0.678	Up-5	SEC24A	COP-II coat subunit	Other (score - on #1 protein)	GO:0006888 GO:0006886 GO:0030127 GO:0008270	AT3G07100
Cre02.g091193	55.9709	-0.702865	0.287598	0.00511827	0.0135539	T1_vs_T0					Chloroplast (score 2.090 on #1 protein)
Cre02.g091193	55.9709	-1.07931	0.302477	7.78934e-05	0.000283282	T2_vs_T0					Chloroplast (score 2.090 on #1 protein)
Cre02.g091193	55.9709	-0.762592	0.293496	0.00435711	0.0101721	T3_vs_T0					Chloroplast (score 2.090 on #1 protein)
Cre02.g091193	55.9709	-0.803623	0.293911	0.00348178	0.00722806	T4_vs_T0					Chloroplast (score 2.090 on #1 protein)
Cre02.g091200	107.665	-2.02789	0.353198	3.24005e-11	4.94023e-10	T1_vs_T0	0.366	Down-8			Other (score - on #1 protein)		AT5G54080
Cre02.g091200	107.665	-1.57679	0.328849	8.22273e-08	5.39477e-07	T2_vs_T0	0.366	Down-8			Other (score - on #1 protein)		AT5G54080
Cre02.g091200	107.665	-1.45332	0.326449	6.33485e-07	3.48807e-06	T3_vs_T0	0.366	Down-8			Other (score - on #1 protein)		AT5G54080
Cre02.g091200	107.665	-0.401908	0.30791	0.159132	0.217629	T4_vs_T0	0.366	Down-8			Other (score - on #1 protein)		AT5G54080
Cre02.g091250	304.336	-0.179238	0.142481	0.193062	0.28602	T1_vs_T0					Mitochondrion (score 0.447 on #1 protein)
Cre02.g091250	304.336	-0.0764891	0.143566	0.584405	0.66866	T2_vs_T0					Mitochondrion (score 0.447 on #1 protein)
Cre02.g091250	304.336	-0.158834	0.145171	0.262082	0.348016	T3_vs_T0					Mitochondrion (score 0.447 on #1 protein)
Cre02.g091250	304.336	-0.00866886	0.143992	0.951047	0.961491	T4_vs_T0					Mitochondrion (score 0.447 on #1 protein)
Cre02.g091300	123.57	-0.414149	0.232627	0.0510384	0.0957759	T1_vs_T0					Chloroplast (score 1.144 on #1 protein)
Cre02.g091300	123.57	-0.338148	0.235573	0.123314	0.186784	T2_vs_T0					Chloroplast (score 1.144 on #1 protein)
Cre02.g091300	123.57	-0.123745	0.23412	0.574146	0.657739	T3_vs_T0					Chloroplast (score 1.144 on #1 protein)
Cre02.g091300	123.57	-0.00444478	0.235377	0.984233	0.987855	T4_vs_T0					Chloroplast (score 1.144 on #1 protein)
Cre02.g091350	25.347	-0.366204	0.359773	0.207201	0.302186	T1_vs_T0					Chloroplast (score 1.144 on #1 protein)
Cre02.g091350	25.347	-0.336547	0.372408	0.28402	0.374112	T2_vs_T0					Chloroplast (score 1.144 on #1 protein)
Cre02.g091350	25.347	-0.816707	0.401799	0.015598	0.031194	T3_vs_T0					Chloroplast (score 1.144 on #1 protein)
Cre02.g091350	25.347	-0.0646584	0.378269	0.848048	0.880074	T4_vs_T0					Chloroplast (score 1.144 on #1 protein)
Cre02.g091400	63.2852	0.464804	0.239702	0.032581	0.0657378	T1_vs_T0			CLPB2	ClpB chaperone, Hsp100 family	Mitochondrion (score 1.103 on #1 protein)		AT2G25140
Cre02.g091400	63.2852	0.49715	0.245183	0.0284897	0.0532114	T2_vs_T0			CLPB2	ClpB chaperone, Hsp100 family	Mitochondrion (score 1.103 on #1 protein)		AT2G25140
Cre02.g091400	63.2852	0.437995	0.247236	0.0577094	0.097132	T3_vs_T0			CLPB2	ClpB chaperone, Hsp100 family	Mitochondrion (score 1.103 on #1 protein)		AT2G25140
Cre02.g091400	63.2852	0.3464	0.249462	0.143904	0.199339	T4_vs_T0			CLPB2	ClpB chaperone, Hsp100 family	Mitochondrion (score 1.103 on #1 protein)		AT2G25140
Cre02.g091450	155.267	0.341646	0.152178	0.0194777	0.0425838	T1_vs_T0			MRPS4	Mitochondrial ribosomal protein S4	Mitochondrion (score 2.313 on #1 protein)
Cre02.g091450	155.267	0.215259	0.155256	0.152599	0.223245	T2_vs_T0			MRPS4	Mitochondrial ribosomal protein S4	Mitochondrion (score 2.313 on #1 protein)
Cre02.g091450	155.267	0.451436	0.155448	0.00280847	0.00688629	T3_vs_T0			MRPS4	Mitochondrial ribosomal protein S4	Mitochondrion (score 2.313 on #1 protein)
Cre02.g091450	155.267	0.43385	0.155166	0.00432832	0.00879821	T4_vs_T0			MRPS4	Mitochondrial ribosomal protein S4	Mitochondrion (score 2.313 on #1 protein)
Cre02.g091500	240.03	0.661348	0.252218	0.00352953	0.00983288	T1_vs_T0	0.808	Up-3			Other (score - on #1 protein)
Cre02.g091500	240.03	1.00106	0.257096	2.64461e-05	0.000105993	T2_vs_T0	0.808	Up-3			Other (score - on #1 protein)
Cre02.g091500	240.03	1.05273	0.25574	1.04884e-05	4.57595e-05	T3_vs_T0	0.808	Up-3			Other (score - on #1 protein)
Cre02.g091500	240.03	0.949071	0.255702	9.62373e-05	0.000278483	T4_vs_T0	0.808	Up-3			Other (score - on #1 protein)
Cre02.g091550	412.146	0.285039	0.139625	0.0348078	0.0695448	T1_vs_T0				Whirly domain protein	Mitochondrion (score 1.580 on #1 protein)		AT1G71260
Cre02.g091550	412.146	0.462559	0.141073	0.000755679	0.00218672	T2_vs_T0				Whirly domain protein	Mitochondrion (score 1.580 on #1 protein)		AT1G71260
Cre02.g091550	412.146	0.529349	0.141549	0.000129231	0.000442044	T3_vs_T0				Whirly domain protein	Mitochondrion (score 1.580 on #1 protein)		AT1G71260
Cre02.g091550	412.146	0.384995	0.142036	0.00579167	0.0114381	T4_vs_T0				Whirly domain protein	Mitochondrion (score 1.580 on #1 protein)		AT1G71260
Cre02.g091650	42.8778	-0.0762192	0.269746	0.749888	0.818217	T1_vs_T0					Chloroplast (score 1.190 on #1 protein)
Cre02.g091650	42.8778	0.1019	0.276007	0.684884	0.755873	T2_vs_T0					Chloroplast (score 1.190 on #1 protein)
Cre02.g091650	42.8778	0.139076	0.279742	0.587746	0.669644	T3_vs_T0					Chloroplast (score 1.190 on #1 protein)
Cre02.g091650	42.8778	-0.265404	0.29157	0.329709	0.404858	T4_vs_T0					Chloroplast (score 1.190 on #1 protein)
Cre02.g091700	3607.86	0.629485	0.205358	0.000981209	0.00322883	T1_vs_T0	0.918	Down-12	RIB72	Flagellar protofilament ribbon protein 72	Other (score - on #1 protein)	GO:0005509
Cre02.g091700	3607.86	-0.315764	0.204362	0.102931	0.160211	T2_vs_T0	0.918	Down-12	RIB72	Flagellar protofilament ribbon protein 72	Other (score - on #1 protein)	GO:0005509
Cre02.g091700	3607.86	-0.416573	0.205947	0.033684	0.0609423	T3_vs_T0	0.918	Down-12	RIB72	Flagellar protofilament ribbon protein 72	Other (score - on #1 protein)	GO:0005509
Cre02.g091700	3607.86	-0.817079	0.207963	4.96833e-05	0.000152869	T4_vs_T0	0.918	Down-12	RIB72	Flagellar protofilament ribbon protein 72	Other (score - on #1 protein)	GO:0005509
Cre02.g091750	343.586	0.104511	0.129462	0.40647	0.515046	T1_vs_T0					Mitochondrion (score 1.384 on #1 protein)		AT5G26570
Cre02.g091750	343.586	0.133765	0.130887	0.296143	0.386898	T2_vs_T0					Mitochondrion (score 1.384 on #1 protein)		AT5G26570
Cre02.g091750	343.586	0.109096	0.131875	0.398504	0.490767	T3_vs_T0					Mitochondrion (score 1.384 on #1 protein)		AT5G26570
Cre02.g091750	343.586	0.223808	0.131599	0.0834667	0.12368	T4_vs_T0					Mitochondrion (score 1.384 on #1 protein)		AT5G26570
Cre02.g091850	373.988	-0.0785151	0.160181	0.609018	0.703823	T1_vs_T0					Mitochondrion (score 2.059 on #1 protein)		AT4G16800
Cre02.g091850	373.988	0.229878	0.161498	0.14094	0.208696	T2_vs_T0					Mitochondrion (score 2.059 on #1 protein)		AT4G16800
Cre02.g091850	373.988	0.262503	0.162477	0.0955883	0.149318	T3_vs_T0					Mitochondrion (score 2.059 on #1 protein)		AT4G16800
Cre02.g091850	373.988	0.444821	0.162888	0.00524174	0.0104487	T4_vs_T0					Mitochondrion (score 2.059 on #1 protein)		AT4G16800
Cre02.g091900	498.793	0.32976	0.21017	0.0908785	0.155102	T1_vs_T0	0.713	Down-12	FAP301	Flagellar Associated Protein 301	Other (score - on #1 protein)
Cre02.g091900	498.793	-0.594939	0.217768	0.0036613	0.0088901	T2_vs_T0	0.713	Down-12	FAP301	Flagellar Associated Protein 301	Other (score - on #1 protein)
Cre02.g091900	498.793	-0.701698	0.218421	0.000712904	0.00203495	T3_vs_T0	0.713	Down-12	FAP301	Flagellar Associated Protein 301	Other (score - on #1 protein)
Cre02.g091900	498.793	-1.15533	0.221203	5.85162e-08	3.14213e-07	T4_vs_T0	0.713	Down-12	FAP301	Flagellar Associated Protein 301	Other (score - on #1 protein)
Cre02.g091950	331.81	-0.253848	0.231533	0.230413	0.329018	T1_vs_T0	0.386	Down-11		Adenylate/guanylate cyclase	Secretory_pathway (score 0.512 on #1 protein)
Cre02.g091950	331.81	-0.336491	0.23712	0.12731	0.191753	T2_vs_T0	0.386	Down-11		Adenylate/guanylate cyclase	Secretory_pathway (score 0.512 on #1 protein)
Cre02.g091950	331.81	-0.568242	0.241043	0.0118932	0.0246413	T3_vs_T0	0.386	Down-11		Adenylate/guanylate cyclase	Secretory_pathway (score 0.512 on #1 protein)
Cre02.g091950	331.81	-1.31158	0.247696	2.69908e-08	1.54088e-07	T4_vs_T0	0.386	Down-11		Adenylate/guanylate cyclase	Secretory_pathway (score 0.512 on #1 protein)
Cre02.g092000	12.9611	0.584849	0.389947	0.0555793	0.103063	T1_vs_T0			DEG2	Deg protease	Chloroplast (score 1.518 on #1 protein)		AT5G36950
Cre02.g092000	12.9611	0.346788	0.400131	0.291777	0.38245	T2_vs_T0			DEG2	Deg protease	Chloroplast (score 1.518 on #1 protein)		AT5G36950
Cre02.g092000	12.9611	0.395083	0.405698	0.242342	0.325948	T3_vs_T0			DEG2	Deg protease	Chloroplast (score 1.518 on #1 protein)		AT5G36950
Cre02.g092000	12.9611	0.261142	0.419061	0.472684	0.548374	T4_vs_T0			DEG2	Deg protease	Chloroplast (score 1.518 on #1 protein)		AT5G36950
Cre02.g092050	103.833	0.860338	0.17826	3.51045e-07	2.634e-06	T1_vs_T0	0.867	Up-2		Mitochondrial substrate carrier protein	Other (score - on #1 protein)		AT5G15640
Cre02.g092050	103.833	0.877336	0.180002	3.89218e-07	2.25523e-06	T2_vs_T0	0.867	Up-2		Mitochondrial substrate carrier protein	Other (score - on #1 protein)		AT5G15640
Cre02.g092050	103.833	0.78752	0.181382	6.87336e-06	3.11597e-05	T3_vs_T0	0.867	Up-2		Mitochondrial substrate carrier protein	Other (score - on #1 protein)		AT5G15640
Cre02.g092050	103.833	0.744226	0.180718	2.46028e-05	8.05278e-05	T4_vs_T0	0.867	Up-2		Mitochondrial substrate carrier protein	Other (score - on #1 protein)		AT5G15640
Cre02.g092076	78.2017	-0.0341496	0.235185	0.87358	0.911516	T1_vs_T0					Secretory_pathway (score 0.506 on #1 protein)
Cre02.g092076	78.2017	0.0480388	0.240431	0.829968	0.872874	T2_vs_T0					Secretory_pathway (score 0.506 on #1 protein)
Cre02.g092076	78.2017	-0.218365	0.247443	0.344574	0.435246	T3_vs_T0					Secretory_pathway (score 0.506 on #1 protein)
Cre02.g092076	78.2017	-0.141124	0.248205	0.549824	0.621707	T4_vs_T0					Secretory_pathway (score 0.506 on #1 protein)
Cre02.g092100	75.0011	-0.380927	0.31058	0.149951	0.233248	T1_vs_T0				Predicted protein	Other (score - on #1 protein)
Cre02.g092100	75.0011	-0.596994	0.327456	0.0375839	0.0676065	T2_vs_T0				Predicted protein	Other (score - on #1 protein)
Cre02.g092100	75.0011	-0.349718	0.321185	0.222292	0.302572	T3_vs_T0				Predicted protein	Other (score - on #1 protein)
Cre02.g092100	75.0011	-0.948148	0.336619	0.0020977	0.00458004	T4_vs_T0				Predicted protein	Other (score - on #1 protein)
Cre02.g092150	251.006	-1.7006	0.138492	1.50321e-36	2.70009e-34	T1_vs_T0	0.498	Down-8		Chlamydomonas SHOC2/SUR8-like LRR	Other (score - on #1 protein)	GO:0005515
Cre02.g092150	251.006	-1.34736	0.134906	2.61639e-24	1.38125e-22	T2_vs_T0	0.498	Down-8		Chlamydomonas SHOC2/SUR8-like LRR	Other (score - on #1 protein)	GO:0005515
Cre02.g092150	251.006	-1.15259	0.134015	1.92749e-18	6.51145e-17	T3_vs_T0	0.498	Down-8		Chlamydomonas SHOC2/SUR8-like LRR	Other (score - on #1 protein)	GO:0005515
Cre02.g092150	251.006	-0.909662	0.130779	1.87551e-12	2.08015e-11	T4_vs_T0	0.498	Down-8		Chlamydomonas SHOC2/SUR8-like LRR	Other (score - on #1 protein)	GO:0005515
Cre02.g092200	76.1297	0.0373326	0.202154	0.84337	0.889827	T1_vs_T0				Quinonprotein alcohol dehydrogenase-like protein	Secretory_pathway (score 1.437 on #1 protein)
Cre02.g092200	76.1297	-0.0122789	0.207489	0.950194	0.965701	T2_vs_T0				Quinonprotein alcohol dehydrogenase-like protein	Secretory_pathway (score 1.437 on #1 protein)
Cre02.g092200	76.1297	0.0451236	0.209404	0.820923	0.865896	T3_vs_T0				Quinonprotein alcohol dehydrogenase-like protein	Secretory_pathway (score 1.437 on #1 protein)
Cre02.g092200	76.1297	-0.0972142	0.212177	0.634111	0.699612	T4_vs_T0				Quinonprotein alcohol dehydrogenase-like protein	Secretory_pathway (score 1.437 on #1 protein)
Cre02.g092250	192.269	0.069203	0.207993	0.720781	0.796248	T1_vs_T0	0.681	Down-11	FKB42	Peptidyl-prolyl cis-trans isomerase, FKBP-type	Other (score - on #1 protein)	GO:0003755 GO:0005515	AT3G21640
Cre02.g092250	192.269	-0.770822	0.221769	0.000217081	0.000713544	T2_vs_T0	0.681	Down-11	FKB42	Peptidyl-prolyl cis-trans isomerase, FKBP-type	Other (score - on #1 protein)	GO:0003755 GO:0005515	AT3G21640
Cre02.g092250	192.269	-1.12273	0.225376	1.51151e-07	9.40558e-07	T3_vs_T0	0.681	Down-11	FKB42	Peptidyl-prolyl cis-trans isomerase, FKBP-type	Other (score - on #1 protein)	GO:0003755 GO:0005515	AT3G21640
Cre02.g092250	192.269	-1.58844	0.231276	6.53605e-13	7.83315e-12	T4_vs_T0	0.681	Down-11	FKB42	Peptidyl-prolyl cis-trans isomerase, FKBP-type	Other (score - on #1 protein)	GO:0003755 GO:0005515	AT3G21640
Cre02.g092284	109.869	0.0947178	0.18854	0.594119	0.690669	T1_vs_T0					Mitochondrion (score 1.640 on #1 protein)		AT2G42670
Cre02.g092284	109.869	-0.0625146	0.193654	0.735032	0.796988	T2_vs_T0					Mitochondrion (score 1.640 on #1 protein)		AT2G42670
Cre02.g092284	109.869	-0.0293134	0.195334	0.875506	0.908058	T3_vs_T0					Mitochondrion (score 1.640 on #1 protein)		AT2G42670
Cre02.g092284	109.869	-0.341699	0.200765	0.0780825	0.116688	T4_vs_T0					Mitochondrion (score 1.640 on #1 protein)		AT2G42670
Cre02.g092350	2071.27	0.928518	0.181941	6.90029e-08	5.92966e-07	T1_vs_T0	0.3	Up-2	CYP51G1	Cytochrome P450, CYP51 superfamily	Secretory_pathway (score 1.734 on #1 protein)		AT1G11680
Cre02.g092350	2071.27	0.480609	0.1803	0.00537807	0.0124864	T2_vs_T0	0.3	Up-2	CYP51G1	Cytochrome P450, CYP51 superfamily	Secretory_pathway (score 1.734 on #1 protein)		AT1G11680
Cre02.g092350	2071.27	0.458279	0.180556	0.00838705	0.0181542	T3_vs_T0	0.3	Up-2	CYP51G1	Cytochrome P450, CYP51 superfamily	Secretory_pathway (score 1.734 on #1 protein)		AT1G11680
Cre02.g092350	2071.27	0.866922	0.181307	9.64603e-07	4.16768e-06	T4_vs_T0	0.3	Up-2	CYP51G1	Cytochrome P450, CYP51 superfamily	Secretory_pathway (score 1.734 on #1 protein)		AT1G11680
Cre02.g092400	1297.64	0.586231	0.145397	2.84474e-05	0.00013976	T1_vs_T0					Other (score - on #1 protein)	GO:0003676 GO:0003723	AT5G60980
Cre02.g092400	1297.64	0.42426	0.145808	0.00275154	0.00691358	T2_vs_T0					Other (score - on #1 protein)	GO:0003676 GO:0003723	AT5G60980
Cre02.g092400	1297.64	0.345039	0.146117	0.0154148	0.0308863	T3_vs_T0					Other (score - on #1 protein)	GO:0003676 GO:0003723	AT5G60980
Cre02.g092400	1297.64	0.397001	0.146778	0.00585036	0.0115447	T4_vs_T0					Other (score - on #1 protein)	GO:0003676 GO:0003723	AT5G60980
Cre02.g092451	169.328	0.09613	0.166002	0.544384	0.646007	T1_vs_T0					Chloroplast (score 3.189 on #1 protein)
Cre02.g092451	169.328	0.392574	0.167829	0.0151731	0.0308	T2_vs_T0					Chloroplast (score 3.189 on #1 protein)
Cre02.g092451	169.328	0.431145	0.168995	0.00833686	0.0180579	T3_vs_T0					Chloroplast (score 3.189 on #1 protein)
Cre02.g092451	169.328	0.253445	0.170062	0.125885	0.17711	T4_vs_T0					Chloroplast (score 3.189 on #1 protein)
Cre02.g092500	368.753	-0.0571136	0.145855	0.685012	0.766624	T1_vs_T0			UPF1	UPF1-like RNA helicase, NMD protein	Other (score - on #1 protein)	GO:0005524 GO:0003723 GO:0004386 GO:0008270 GO:0016887 GO:0005737 GO:0000184 GO:0003724 GO:0005515	AT5G47010
Cre02.g092500	368.753	0.0830653	0.147072	0.561524	0.647742	T2_vs_T0			UPF1	UPF1-like RNA helicase, NMD protein	Other (score - on #1 protein)	GO:0005524 GO:0003723 GO:0004386 GO:0008270 GO:0016887 GO:0005737 GO:0000184 GO:0003724 GO:0005515	AT5G47010
Cre02.g092500	368.753	-0.00513644	0.148217	0.971647	0.978556	T3_vs_T0			UPF1	UPF1-like RNA helicase, NMD protein	Other (score - on #1 protein)	GO:0005524 GO:0003723 GO:0004386 GO:0008270 GO:0016887 GO:0005737 GO:0000184 GO:0003724 GO:0005515	AT5G47010
Cre02.g092500	368.753	-0.22418	0.150054	0.126781	0.178114	T4_vs_T0			UPF1	UPF1-like RNA helicase, NMD protein	Other (score - on #1 protein)	GO:0005524 GO:0003723 GO:0004386 GO:0008270 GO:0016887 GO:0005737 GO:0000184 GO:0003724 GO:0005515	AT5G47010
Cre02.g092550	360.107	0.562322	0.163332	0.000308862	0.00116977	T1_vs_T0			TPR1	Tetratricopeptide-repeat protein 1	Other (score - on #1 protein)	GO:0005515	AT5G21990
Cre02.g092550	360.107	0.516422	0.164798	0.00115319	0.00318376	T2_vs_T0			TPR1	Tetratricopeptide-repeat protein 1	Other (score - on #1 protein)	GO:0005515	AT5G21990
Cre02.g092550	360.107	0.279407	0.165519	0.0812673	0.129853	T3_vs_T0			TPR1	Tetratricopeptide-repeat protein 1	Other (score - on #1 protein)	GO:0005515	AT5G21990
Cre02.g092550	360.107	0.595569	0.165137	0.000231753	0.00062256	T4_vs_T0			TPR1	Tetratricopeptide-repeat protein 1	Other (score - on #1 protein)	GO:0005515	AT5G21990
Cre02.g092600	267.371	0.165906	0.162232	0.285227	0.390474	T1_vs_T0			CPX2	Coproporphyrinogen III oxidase	Chloroplast (score 2.939 on #1 protein)		AT1G03475
Cre02.g092600	267.371	0.613805	0.164541	0.000109551	0.000385285	T2_vs_T0			CPX2	Coproporphyrinogen III oxidase	Chloroplast (score 2.939 on #1 protein)		AT1G03475
Cre02.g092600	267.371	0.461591	0.165282	0.00393353	0.00928328	T3_vs_T0			CPX2	Coproporphyrinogen III oxidase	Chloroplast (score 2.939 on #1 protein)		AT1G03475
Cre02.g092600	267.371	0.321328	0.166108	0.0473225	0.0751092	T4_vs_T0			CPX2	Coproporphyrinogen III oxidase	Chloroplast (score 2.939 on #1 protein)		AT1G03475
Cre02.g092650	31.5561	-0.150502	0.312341	0.5708	0.67044	T1_vs_T0					Other (score - on #1 protein)
Cre02.g092650	31.5561	0.0657555	0.319911	0.815623	0.861417	T2_vs_T0					Other (score - on #1 protein)
Cre02.g092650	31.5561	0.172307	0.324102	0.550543	0.636346	T3_vs_T0					Other (score - on #1 protein)
Cre02.g092650	31.5561	-0.157501	0.336808	0.608792	0.67565	T4_vs_T0					Other (score - on #1 protein)
Cre02.g092700	1223.82	0.678629	0.202697	0.00032718	0.00123029	T1_vs_T0	0.89	Down-12	FAP45	Flagellar Associated Protein 45	Other (score - on #1 protein)		AT4G38070
Cre02.g092700	1223.82	-0.246892	0.201156	0.196115	0.275128	T2_vs_T0	0.89	Down-12	FAP45	Flagellar Associated Protein 45	Other (score - on #1 protein)		AT4G38070
Cre02.g092700	1223.82	-0.363871	0.203102	0.0602608	0.100816	T3_vs_T0	0.89	Down-12	FAP45	Flagellar Associated Protein 45	Other (score - on #1 protein)		AT4G38070
Cre02.g092700	1223.82	-0.696116	0.20541	0.000469031	0.00118294	T4_vs_T0	0.89	Down-12	FAP45	Flagellar Associated Protein 45	Other (score - on #1 protein)		AT4G38070
Cre02.g092750	144.673	-0.487784	0.251989	0.0311984	0.063356	T1_vs_T0			SSA18	Putative ribosomal RNA methyltransferase	Other (score - on #1 protein)	GO:0008168 GO:0032259 GO:0003676
Cre02.g092750	144.673	-0.899501	0.264345	0.000217322	0.000714176	T2_vs_T0			SSA18	Putative ribosomal RNA methyltransferase	Other (score - on #1 protein)	GO:0008168 GO:0032259 GO:0003676
Cre02.g092750	144.673	-0.674507	0.2601	0.00523135	0.0119369	T3_vs_T0			SSA18	Putative ribosomal RNA methyltransferase	Other (score - on #1 protein)	GO:0008168 GO:0032259 GO:0003676
Cre02.g092750	144.673	-1.08796	0.265066	1.47685e-05	5.03882e-05	T4_vs_T0			SSA18	Putative ribosomal RNA methyltransferase	Other (score - on #1 protein)	GO:0008168 GO:0032259 GO:0003676
Cre02.g092800	283.438	0.707062	0.152615	1.39093e-06	9.17877e-06	T1_vs_T0	0.873	Up-1	FAP136	Flagellar Associated Protein 136	Other (score - on #1 protein)
Cre02.g092800	283.438	-0.0309978	0.154479	0.836144	0.877677	T2_vs_T0	0.873	Up-1	FAP136	Flagellar Associated Protein 136	Other (score - on #1 protein)
Cre02.g092800	283.438	-0.225186	0.157231	0.140362	0.206389	T3_vs_T0	0.873	Up-1	FAP136	Flagellar Associated Protein 136	Other (score - on #1 protein)
Cre02.g092800	283.438	-0.658697	0.160752	2.95967e-05	9.53685e-05	T4_vs_T0	0.873	Up-1	FAP136	Flagellar Associated Protein 136	Other (score - on #1 protein)
Cre02.g092850	876.319	1.42584	0.187128	9.82285e-16	2.76636e-14	T1_vs_T0	0.884	Up-1	DLU1	Outer Arm Dynein Light Chain 1	Other (score - on #1 protein)	GO:0005515	AT3G17920
Cre02.g092850	876.319	0.38249	0.182992	0.0289348	0.0539265	T2_vs_T0	0.884	Up-1	DLU1	Outer Arm Dynein Light Chain 1	Other (score - on #1 protein)	GO:0005515	AT3G17920
Cre02.g092850	876.319	0.286622	0.183403	0.104121	0.160468	T3_vs_T0	0.884	Up-1	DLU1	Outer Arm Dynein Light Chain 1	Other (score - on #1 protein)	GO:0005515	AT3G17920
Cre02.g092850	876.319	-0.130189	0.184896	0.467979	0.544116	T4_vs_T0	0.884	Up-1	DLU1	Outer Arm Dynein Light Chain 1	Other (score - on #1 protein)	GO:0005515	AT3G17920
Cre02.g092900	827.085	-0.2039	0.0941752	0.0279565	0.0577763	T1_vs_T0			GUA1	GMP synthetase	Other (score - on #1 protein)		AT1G63660
Cre02.g092900	827.085	-0.171579	0.0948217	0.0671297	0.111567	T2_vs_T0			GUA1	GMP synthetase	Other (score - on #1 protein)		AT1G63660
Cre02.g092900	827.085	-0.011607	0.0947176	0.901435	0.926535	T3_vs_T0			GUA1	GMP synthetase	Other (score - on #1 protein)		AT1G63660
Cre02.g092900	827.085	-0.0692897	0.0946055	0.459474	0.535957	T4_vs_T0			GUA1	GMP synthetase	Other (score - on #1 protein)		AT1G63660
Cre02.g092950	253.945	0.976991	0.234714	5.36872e-06	3.11813e-05	T1_vs_T0	0.737	Up-5			Secretory_pathway (score 1.938 on #1 protein)
Cre02.g092950	253.945	1.34442	0.234261	1.2531e-09	1.15428e-08	T2_vs_T0	0.737	Up-5			Secretory_pathway (score 1.938 on #1 protein)
Cre02.g092950	253.945	1.35345	0.234549	9.76097e-10	9.0649e-09	T3_vs_T0	0.737	Up-5			Secretory_pathway (score 1.938 on #1 protein)
Cre02.g092950	253.945	1.98647	0.23768	1.09585e-18	2.67674e-17	T4_vs_T0	0.737	Up-5			Secretory_pathway (score 1.938 on #1 protein)
Cre02.g093300	504.183	0.14236	0.14955	0.323087	0.430538	T1_vs_T0					Mitochondrion (score 0.757 on #1 protein)		AT3G02710
Cre02.g093300	504.183	0.233203	0.151186	0.112061	0.172438	T2_vs_T0					Mitochondrion (score 0.757 on #1 protein)		AT3G02710
Cre02.g093300	504.183	0.225361	0.151987	0.127575	0.190573	T3_vs_T0					Mitochondrion (score 0.757 on #1 protein)		AT3G02710
Cre02.g093300	504.183	0.316201	0.15269	0.0343331	0.0566158	T4_vs_T0					Mitochondrion (score 0.757 on #1 protein)		AT3G02710
Cre02.g093350	114.626	-0.0291823	0.169944	0.857057	0.899564	T1_vs_T0					Other (score - on #1 protein)
Cre02.g093350	114.626	0.259121	0.170749	0.115012	0.176332	T2_vs_T0					Other (score - on #1 protein)
Cre02.g093350	114.626	0.306298	0.172398	0.0658021	0.108655	T3_vs_T0					Other (score - on #1 protein)
Cre02.g093350	114.626	0.357207	0.172032	0.0330691	0.0547767	T4_vs_T0					Other (score - on #1 protein)
Cre02.g093401	44.8073	-1.41861	0.260654	1.90306e-09	2.18133e-08	T1_vs_T0	0.555	Down-8			Chloroplast (score 1.458 on #1 protein)		AT1G70150
Cre02.g093401	44.8073	-1.30381	0.254808	4.35643e-08	3.02527e-07	T2_vs_T0	0.555	Down-8			Chloroplast (score 1.458 on #1 protein)		AT1G70150
Cre02.g093401	44.8073	-0.920261	0.244943	6.27786e-05	0.000231051	T3_vs_T0	0.555	Down-8			Chloroplast (score 1.458 on #1 protein)		AT1G70150
Cre02.g093401	44.8073	-0.979939	0.243685	2.60082e-05	8.46761e-05	T4_vs_T0	0.555	Down-8			Chloroplast (score 1.458 on #1 protein)		AT1G70150
Cre02.g093450	382.864	-0.34538	0.135341	0.00843804	0.0207867	T1_vs_T0			FBA2	Fructose-1,6-bisphosphate aldolase	Other (score - on #1 protein)		AT5G03690
Cre02.g093450	382.864	-0.245904	0.136057	0.0640733	0.10717	T2_vs_T0			FBA2	Fructose-1,6-bisphosphate aldolase	Other (score - on #1 protein)		AT5G03690
Cre02.g093450	382.864	-0.108689	0.135995	0.414113	0.50618	T3_vs_T0			FBA2	Fructose-1,6-bisphosphate aldolase	Other (score - on #1 protein)		AT5G03690
Cre02.g093450	382.864	-0.425186	0.138096	0.00175331	0.00389275	T4_vs_T0			FBA2	Fructose-1,6-bisphosphate aldolase	Other (score - on #1 protein)		AT5G03690
Cre02.g093550	281.81	-0.120284	0.177043	0.474152	0.579952	T1_vs_T0				Adenylate/guanylate cyclase	Chloroplast (score 0.523 on #1 protein)
Cre02.g093550	281.81	-0.243855	0.180669	0.159197	0.231381	T2_vs_T0				Adenylate/guanylate cyclase	Chloroplast (score 0.523 on #1 protein)
Cre02.g093550	281.81	-0.592598	0.185283	0.000885454	0.00247333	T3_vs_T0				Adenylate/guanylate cyclase	Chloroplast (score 0.523 on #1 protein)
Cre02.g093550	281.81	-0.127598	0.181845	0.469892	0.545996	T4_vs_T0				Adenylate/guanylate cyclase	Chloroplast (score 0.523 on #1 protein)
Cre02.g093600	158.93	-1.98622	0.433353	1.76166e-08	1.70036e-07	T1_vs_T0	0.33	Down-7		Thioesterase-like protein	Other (score - on #1 protein)
Cre02.g093600	158.93	-1.94968	0.424341	2.87233e-08	2.06474e-07	T2_vs_T0	0.33	Down-7		Thioesterase-like protein	Other (score - on #1 protein)
Cre02.g093600	158.93	-1.7865	0.413818	2.37166e-07	1.42059e-06	T3_vs_T0	0.33	Down-7		Thioesterase-like protein	Other (score - on #1 protein)
Cre02.g093600	158.93	0.366677	0.36803	0.266962	0.339323	T4_vs_T0	0.33	Down-7		Thioesterase-like protein	Other (score - on #1 protein)
Cre02.g093650	5576.96	-0.271292	0.141502	0.0472833	0.0898626	T1_vs_T0					Other (score - on #1 protein)		AT1G71500
Cre02.g093650	5576.96	-0.0730677	0.142009	0.59755	0.681101	T2_vs_T0					Other (score - on #1 protein)		AT1G71500
Cre02.g093650	5576.96	0.0598392	0.142318	0.666875	0.73911	T3_vs_T0					Other (score - on #1 protein)		AT1G71500
Cre02.g093650	5576.96	-0.0872597	0.143043	0.533844	0.606432	T4_vs_T0					Other (score - on #1 protein)		AT1G71500
Cre02.g093700	277.824	0.22133	0.128104	0.0756687	0.132966	T1_vs_T0					Other (score - on #1 protein)	GO:0000166	AT5G23630
Cre02.g093700	277.824	0.547028	0.128692	1.37179e-05	5.83791e-05	T2_vs_T0					Other (score - on #1 protein)	GO:0000166	AT5G23630
Cre02.g093700	277.824	0.365715	0.130278	0.00416531	0.00976906	T3_vs_T0					Other (score - on #1 protein)	GO:0000166	AT5G23630
Cre02.g093700	277.824	0.379184	0.129931	0.00304821	0.00642856	T4_vs_T0					Other (score - on #1 protein)	GO:0000166	AT5G23630
Cre02.g093750	1335.17	0.464523	0.426277	0.142479	0.223466	T1_vs_T0	0.402	Up-6	NRX2	Nucleoredoxin 2	Other (score - on #1 protein)	GO:0051539	AT1G60420
Cre02.g093750	1335.17	0.121916	0.429342	0.721229	0.78555	T2_vs_T0	0.402	Up-6	NRX2	Nucleoredoxin 2	Other (score - on #1 protein)	GO:0051539	AT1G60420
Cre02.g093750	1335.17	-0.121795	0.435151	0.728771	0.791482	T3_vs_T0	0.402	Up-6	NRX2	Nucleoredoxin 2	Other (score - on #1 protein)	GO:0051539	AT1G60420
Cre02.g093750	1335.17	1.71021	0.510386	3.21303e-05	0.00010288	T4_vs_T0	0.402	Up-6	NRX2	Nucleoredoxin 2	Other (score - on #1 protein)	GO:0051539	AT1G60420
Cre02.g093800	62.0566	0.85097	0.354105	0.0034999	0.00976141	T1_vs_T0	0.302	Up-5	NRX3	Nucleoredoxin 3	Other (score - on #1 protein)		AT1G60420
Cre02.g093800	62.0566	0.467164	0.349568	0.120517	0.183245	T2_vs_T0	0.302	Up-5	NRX3	Nucleoredoxin 3	Other (score - on #1 protein)		AT1G60420
Cre02.g093800	62.0566	0.406037	0.351178	0.185238	0.260061	T3_vs_T0	0.302	Up-5	NRX3	Nucleoredoxin 3	Other (score - on #1 protein)		AT1G60420
Cre02.g093800	62.0566	1.89275	0.373862	9.71191e-09	5.96277e-08	T4_vs_T0	0.302	Up-5	NRX3	Nucleoredoxin 3	Other (score - on #1 protein)		AT1G60420
Cre02.g093850	336.607	-0.0140021	0.138979	0.91715	0.942186	T1_vs_T0	0.266	Down-11			Mitochondrion (score 0.537 on #1 protein)
Cre02.g093850	336.607	-0.709236	0.14583	5.62987e-07	3.17103e-06	T2_vs_T0	0.266	Down-11			Mitochondrion (score 0.537 on #1 protein)
Cre02.g093850	336.607	-0.688638	0.146073	1.39012e-06	7.18421e-06	T3_vs_T0	0.266	Down-11			Mitochondrion (score 0.537 on #1 protein)
Cre02.g093850	336.607	-0.489654	0.144313	0.000560874	0.00138912	T4_vs_T0	0.266	Down-11			Mitochondrion (score 0.537 on #1 protein)
Cre02.g093950	560.578	-1.65819	0.182054	1.25593e-21	6.63032e-20	T1_vs_T0	0.53	Down-8		Putative plastid UMP kinase	Chloroplast (score 2.041 on #1 protein)		AT3G18680
Cre02.g093950	560.578	-1.58126	0.179718	9.78939e-20	3.36888e-18	T2_vs_T0	0.53	Down-8		Putative plastid UMP kinase	Chloroplast (score 2.041 on #1 protein)		AT3G18680
Cre02.g093950	560.578	-1.10039	0.177273	1.4338e-10	1.5107e-09	T3_vs_T0	0.53	Down-8		Putative plastid UMP kinase	Chloroplast (score 2.041 on #1 protein)		AT3G18680
Cre02.g093950	560.578	-1.09558	0.176952	2.30091e-10	1.84261e-09	T4_vs_T0	0.53	Down-8		Putative plastid UMP kinase	Chloroplast (score 2.041 on #1 protein)		AT3G18680
Cre02.g093975	497.938	0.125128	0.103344	0.21772	0.314423	T1_vs_T0					Other (score - on #1 protein)	GO:0003723 GO:0003676	AT1G60900
Cre02.g093975	497.938	0.00775724	0.104819	0.940172	0.957861	T2_vs_T0					Other (score - on #1 protein)	GO:0003723 GO:0003676	AT1G60900
Cre02.g093975	497.938	0.0597035	0.105264	0.565534	0.65	T3_vs_T0					Other (score - on #1 protein)	GO:0003723 GO:0003676	AT1G60900
Cre02.g093975	497.938	-0.0710548	0.105422	0.495196	0.570448	T4_vs_T0					Other (score - on #1 protein)	GO:0003723 GO:0003676	AT1G60900
Cre02.g094050	63.5921	0.282445	0.319363	0.294635	0.400709	T1_vs_T0			PIGO1	Ethanolamine transferase at GPI Mannose III	Secretory_pathway (score 2.810 on #1 protein)		AT5G17250
Cre02.g094050	63.5921	0.570153	0.336115	0.0514083	0.0886643	T2_vs_T0			PIGO1	Ethanolamine transferase at GPI Mannose III	Secretory_pathway (score 2.810 on #1 protein)		AT5G17250
Cre02.g094050	63.5921	0.610977	0.336864	0.0400546	0.0708496	T3_vs_T0			PIGO1	Ethanolamine transferase at GPI Mannose III	Secretory_pathway (score 2.810 on #1 protein)		AT5G17250
Cre02.g094050	63.5921	1.2757	0.342458	4.27993e-05	0.000133388	T4_vs_T0			PIGO1	Ethanolamine transferase at GPI Mannose III	Secretory_pathway (score 2.810 on #1 protein)		AT5G17250
Cre02.g094100	456.374	0.0830686	0.177045	0.621151	0.713701	T1_vs_T0			NRX1	Nucleoredoxin 1	Other (score - on #1 protein)		AT1G60420
Cre02.g094100	456.374	0.445304	0.180412	0.00995966	0.0213159	T2_vs_T0			NRX1	Nucleoredoxin 1	Other (score - on #1 protein)		AT1G60420
Cre02.g094100	456.374	0.40093	0.181008	0.0213721	0.0408945	T3_vs_T0			NRX1	Nucleoredoxin 1	Other (score - on #1 protein)		AT1G60420
Cre02.g094100	456.374	0.564329	0.181528	0.0014275	0.0032367	T4_vs_T0			NRX1	Nucleoredoxin 1	Other (score - on #1 protein)		AT1G60420
Cre02.g094150	271.105	-0.725514	0.140121	8.3239e-08	6.98591e-07	T1_vs_T0	0.362	Down-10	HIK2	Response regulator of two-component system	Other (score - on #1 protein)	GO:0000160 GO:0050825 GO:0005515	AT2G46790
Cre02.g094150	271.105	-0.960795	0.143269	6.21796e-12	8.29184e-11	T2_vs_T0	0.362	Down-10	HIK2	Response regulator of two-component system	Other (score - on #1 protein)	GO:0000160 GO:0050825 GO:0005515	AT2G46790
Cre02.g094150	271.105	-1.11639	0.145195	3.90227e-15	8.19922e-14	T3_vs_T0	0.362	Down-10	HIK2	Response regulator of two-component system	Other (score - on #1 protein)	GO:0000160 GO:0050825 GO:0005515	AT2G46790
Cre02.g094150	271.105	-0.839344	0.141783	1.88641e-09	1.30937e-08	T4_vs_T0	0.362	Down-10	HIK2	Response regulator of two-component system	Other (score - on #1 protein)	GO:0000160 GO:0050825 GO:0005515	AT2G46790
Cre02.g094200	31.2296	0.525664	0.32344	0.0535624	0.0998887	T1_vs_T0					Other (score - on #1 protein)	GO:0016020 GO:0022857 GO:0055085	AT3G13050
Cre02.g094200	31.2296	0.998952	0.335082	0.000711955	0.00207036	T2_vs_T0					Other (score - on #1 protein)	GO:0016020 GO:0022857 GO:0055085	AT3G13050
Cre02.g094200	31.2296	0.834711	0.334571	0.0049214	0.011312	T3_vs_T0					Other (score - on #1 protein)	GO:0016020 GO:0022857 GO:0055085	AT3G13050
Cre02.g094200	31.2296	1.30288	0.333038	1.89938e-05	6.33656e-05	T4_vs_T0					Other (score - on #1 protein)	GO:0016020 GO:0022857 GO:0055085	AT3G13050
Cre02.g094250	5904.06	-0.166347	0.116196	0.143072	0.22423	T1_vs_T0					Other (score - on #1 protein)		AT2G39970
Cre02.g094250	5904.06	-0.133372	0.11676	0.245021	0.331245	T2_vs_T0					Other (score - on #1 protein)		AT2G39970
Cre02.g094250	5904.06	0.0198346	0.116847	0.863059	0.898341	T3_vs_T0					Other (score - on #1 protein)		AT2G39970
Cre02.g094250	5904.06	-0.199877	0.117647	0.0846649	0.125204	T4_vs_T0					Other (score - on #1 protein)		AT2G39970
Cre02.g094300	255.062	0.422133	0.17028	0.00914519	0.0222523	T1_vs_T0			FUO1	Electron transfer flavoprotein-ubiquinone oxidoreductase	Mitochondrion (score 2.023 on #1 protein)		AT2G43400
Cre02.g094300	255.062	0.577066	0.172642	0.000504034	0.00151756	T2_vs_T0			FUO1	Electron transfer flavoprotein-ubiquinone oxidoreductase	Mitochondrion (score 2.023 on #1 protein)		AT2G43400
Cre02.g094300	255.062	0.48226	0.173363	0.0039696	0.00935641	T3_vs_T0			FUO1	Electron transfer flavoprotein-ubiquinone oxidoreductase	Mitochondrion (score 2.023 on #1 protein)		AT2G43400
Cre02.g094300	255.062	0.574627	0.17304	0.000679129	0.00165173	T4_vs_T0			FUO1	Electron transfer flavoprotein-ubiquinone oxidoreductase	Mitochondrion (score 2.023 on #1 protein)		AT2G43400
Cre02.g094350	449.468	0.312981	0.202429	0.0974921	0.16411	T1_vs_T0	0.86	Down-12		Importin Alpha 1b	Mitochondrion (score 0.894 on #1 protein)		AT3G06720
Cre02.g094350	449.468	-0.242712	0.205906	0.213337	0.295379	T2_vs_T0	0.86	Down-12		Importin Alpha 1b	Mitochondrion (score 0.894 on #1 protein)		AT3G06720
Cre02.g094350	449.468	-0.330652	0.208036	0.094824	0.148187	T3_vs_T0	0.86	Down-12		Importin Alpha 1b	Mitochondrion (score 0.894 on #1 protein)		AT3G06720
Cre02.g094350	449.468	-0.672868	0.211123	0.000979883	0.00230591	T4_vs_T0	0.86	Down-12		Importin Alpha 1b	Mitochondrion (score 0.894 on #1 protein)		AT3G06720
Cre02.g094400	66.5471	-0.48177	0.20591	0.011859	0.0277786	T1_vs_T0					Chloroplast (score 1.095 on #1 protein)
Cre02.g094400	66.5471	-0.829075	0.219204	5.94931e-05	0.000221673	T2_vs_T0					Chloroplast (score 1.095 on #1 protein)
Cre02.g094400	66.5471	-0.595956	0.214903	0.00349883	0.00837002	T3_vs_T0					Chloroplast (score 1.095 on #1 protein)
Cre02.g094400	66.5471	-0.441166	0.210923	0.0300462	0.0503528	T4_vs_T0					Chloroplast (score 1.095 on #1 protein)
Cre02.g094450	2587.79	0.0372626	0.191206	0.835987	0.883684	T1_vs_T0	0.48	Up-6	PHC38	Pherophorin-chlamydomonas homolog 38	Mitochondrion (score 0.946 on #1 protein)
Cre02.g094450	2587.79	-0.154555	0.194283	0.403962	0.498907	T2_vs_T0	0.48	Up-6	PHC38	Pherophorin-chlamydomonas homolog 38	Mitochondrion (score 0.946 on #1 protein)
Cre02.g094450	2587.79	0.46843	0.196623	0.0127491	0.0261898	T3_vs_T0	0.48	Up-6	PHC38	Pherophorin-chlamydomonas homolog 38	Mitochondrion (score 0.946 on #1 protein)
Cre02.g094450	2587.79	1.18351	0.198402	7.80282e-10	5.77526e-09	T4_vs_T0	0.48	Up-6	PHC38	Pherophorin-chlamydomonas homolog 38	Mitochondrion (score 0.946 on #1 protein)
Cre02.g094500	217.647	0.00498595	0.157811	0.973736	0.981801	T1_vs_T0					Mitochondrion (score 2.022 on #1 protein)
Cre02.g094500	217.647	-0.0421945	0.160484	0.785894	0.839196	T2_vs_T0					Mitochondrion (score 2.022 on #1 protein)
Cre02.g094500	217.647	0.0430493	0.161171	0.783183	0.836451	T3_vs_T0					Mitochondrion (score 2.022 on #1 protein)
Cre02.g094500	217.647	0.00505027	0.161429	0.974445	0.979734	T4_vs_T0					Mitochondrion (score 2.022 on #1 protein)
Cre02.g094551	10.8901	-0.0485269	0.464962	0.878349	0.915485	T1_vs_T0	0.607	Up-4			Mitochondrion (score 1.563 on #1 protein)
Cre02.g094551	10.8901	1.29663	0.525825	0.00101994	0.00285332	T2_vs_T0	0.607	Up-4			Mitochondrion (score 1.563 on #1 protein)
Cre02.g094551	10.8901	1.12776	0.514178	0.00379904	0.00901645	T3_vs_T0	0.607	Up-4			Mitochondrion (score 1.563 on #1 protein)
Cre02.g094551	10.8901	1.53142	0.535267	0.000298222	0.000781725	T4_vs_T0	0.607	Up-4			Mitochondrion (score 1.563 on #1 protein)
Cre02.g094600	262.102	-0.304733	0.14938	0.0340607	0.0683209	T1_vs_T0	0.509	Down-11			Chloroplast (score 0.713 on #1 protein)
Cre02.g094600	262.102	-0.930984	0.156617	9.05531e-10	8.5061e-09	T2_vs_T0	0.509	Down-11			Chloroplast (score 0.713 on #1 protein)
Cre02.g094600	262.102	-1.25888	0.160142	6.82718e-16	1.60635e-14	T3_vs_T0	0.509	Down-11			Chloroplast (score 0.713 on #1 protein)
Cre02.g094600	262.102	-1.19056	0.158146	1.66492e-14	2.4328e-13	T4_vs_T0	0.509	Down-11			Chloroplast (score 0.713 on #1 protein)
Cre02.g094650	35.9948	0.246771	0.259216	0.286925	0.392397	T1_vs_T0					Chloroplast (score 0.858 on #1 protein)		AT1G07615
Cre02.g094650	35.9948	0.218861	0.26766	0.371106	0.464481	T2_vs_T0					Chloroplast (score 0.858 on #1 protein)		AT1G07615
Cre02.g094650	35.9948	0.357111	0.270655	0.152117	0.220764	T3_vs_T0					Chloroplast (score 0.858 on #1 protein)		AT1G07615
Cre02.g094650	35.9948	0.00724351	0.278421	0.977915	0.982517	T4_vs_T0					Chloroplast (score 0.858 on #1 protein)		AT1G07615
Cre02.g094700	27.4311	-0.428147	0.32553	0.117052	0.190472	T1_vs_T0	0.332	Down-10			Other (score - on #1 protein)		AT3G49055
Cre02.g094700	27.4311	-1.06896	0.364925	0.000689702	0.0020148	T2_vs_T0	0.332	Down-10			Other (score - on #1 protein)		AT3G49055
Cre02.g094700	27.4311	-2.10755	0.463046	1.57326e-08	1.18469e-07	T3_vs_T0	0.332	Down-10			Other (score - on #1 protein)		AT3G49055
Cre02.g094700	27.4311	-1.37455	0.376747	4.2013e-05	0.000131132	T4_vs_T0	0.332	Down-10			Other (score - on #1 protein)		AT3G49055
Cre02.g094750	141.356	-0.184872	0.152064	0.206287	0.301309	T1_vs_T0	0.641	Down-11			Chloroplast (score 1.137 on #1 protein)
Cre02.g094750	141.356	-0.539066	0.159555	0.000471195	0.00142891	T2_vs_T0	0.641	Down-11			Chloroplast (score 1.137 on #1 protein)
Cre02.g094750	141.356	-0.619238	0.162086	8.3189e-05	0.000298124	T3_vs_T0	0.641	Down-11			Chloroplast (score 1.137 on #1 protein)
Cre02.g094750	141.356	-0.744848	0.162206	2.85241e-06	1.12485e-05	T4_vs_T0	0.641	Down-11			Chloroplast (score 1.137 on #1 protein)
Cre02.g094850	60.96	1.28307	0.295318	7.93324e-07	5.53523e-06	T1_vs_T0	0.502	Up-3			Chloroplast (score 1.068 on #1 protein)
Cre02.g094850	60.96	1.50376	0.290864	1.70682e-08	1.2833e-07	T2_vs_T0	0.502	Up-3			Chloroplast (score 1.068 on #1 protein)
Cre02.g094850	60.96	1.45008	0.292322	5.65997e-08	3.79971e-07	T3_vs_T0	0.502	Up-3			Chloroplast (score 1.068 on #1 protein)
Cre02.g094850	60.96	1.62214	0.291252	2.09737e-09	1.44423e-08	T4_vs_T0	0.502	Up-3			Chloroplast (score 1.068 on #1 protein)
Cre02.g094900	257.232	0.405769	0.140084	0.00272275	0.00783041	T1_vs_T0					Other (score - on #1 protein)	GO:0005515
Cre02.g094900	257.232	0.191818	0.142155	0.166022	0.239504	T2_vs_T0					Other (score - on #1 protein)	GO:0005515
Cre02.g094900	257.232	0.0587478	0.143881	0.675797	0.746946	T3_vs_T0					Other (score - on #1 protein)	GO:0005515
Cre02.g094900	257.232	-0.0834161	0.144636	0.556271	0.627311	T4_vs_T0					Other (score - on #1 protein)	GO:0005515
Cre02.g095000	223.981	0.605105	0.132499	2.45638e-06	1.52273e-05	T1_vs_T0	0.783	Up-2	PLA2	Phospholipase A2	Secretory_pathway (score 1.562 on #1 protein)		AT2G19690
Cre02.g095000	223.981	0.694042	0.133632	1.03641e-07	6.67771e-07	T2_vs_T0	0.783	Up-2	PLA2	Phospholipase A2	Secretory_pathway (score 1.562 on #1 protein)		AT2G19690
Cre02.g095000	223.981	0.506346	0.135487	0.000134168	0.000457127	T3_vs_T0	0.783	Up-2	PLA2	Phospholipase A2	Secretory_pathway (score 1.562 on #1 protein)		AT2G19690
Cre02.g095000	223.981	0.431672	0.135421	0.00120688	0.00278275	T4_vs_T0	0.783	Up-2	PLA2	Phospholipase A2	Secretory_pathway (score 1.562 on #1 protein)		AT2G19690
Cre02.g095045	610.418	0.237269	0.149307	0.0988997	0.166062	T1_vs_T0					Mitochondrion (score 0.558 on #1 protein)		AT1G79350
Cre02.g095045	610.418	0.314271	0.15091	0.0318709	0.0585832	T2_vs_T0					Mitochondrion (score 0.558 on #1 protein)		AT1G79350
Cre02.g095045	610.418	0.300305	0.151609	0.0417793	0.0734489	T3_vs_T0					Mitochondrion (score 0.558 on #1 protein)		AT1G79350
Cre02.g095045	610.418	0.248803	0.152335	0.0949247	0.138444	T4_vs_T0					Mitochondrion (score 0.558 on #1 protein)		AT1G79350
Cre02.g095048	197.459	0.320387	0.239806	0.141148	0.221804	T1_vs_T0					Chloroplast (score 1.270 on #1 protein)
Cre02.g095048	197.459	-0.10551	0.243982	0.641331	0.718176	T2_vs_T0					Chloroplast (score 1.270 on #1 protein)
Cre02.g095048	197.459	-0.365739	0.249707	0.116107	0.17576	T3_vs_T0					Chloroplast (score 1.270 on #1 protein)
Cre02.g095048	197.459	-0.564687	0.253971	0.0193336	0.0338321	T4_vs_T0					Chloroplast (score 1.270 on #1 protein)
Cre02.g095050	122.566	0.798521	0.211739	4.74943e-05	0.000220746	T1_vs_T0	0.885	Up-3			Chloroplast (score 0.723 on #1 protein)
Cre02.g095050	122.566	1.33948	0.210723	2.86062e-11	3.45078e-10	T2_vs_T0	0.885	Up-3			Chloroplast (score 0.723 on #1 protein)
Cre02.g095050	122.566	1.33215	0.211457	4.05966e-11	4.69716e-10	T3_vs_T0	0.885	Up-3			Chloroplast (score 0.723 on #1 protein)
Cre02.g095050	122.566	1.20058	0.210927	3.82861e-09	2.49963e-08	T4_vs_T0	0.885	Up-3			Chloroplast (score 0.723 on #1 protein)
Cre02.g095051	9.98787	0.368359	0.435919	0.245927	0.347558	T1_vs_T0					Other (score - on #1 protein)
Cre02.g095051	9.98787	0.177916	0.456702	0.613497	0.694025	T2_vs_T0					Other (score - on #1 protein)
Cre02.g095051	9.98787	-0.00883533	0.469664	0.980641	0.985189	T3_vs_T0					Other (score - on #1 protein)
Cre02.g095051	9.98787	-0.243497	0.501297	0.548635	0.620554	T4_vs_T0					Other (score - on #1 protein)
Cre02.g095055	61.9753	-0.174447	0.252747	0.442761	0.549127	T1_vs_T0					Other (score - on #1 protein)
Cre02.g095055	61.9753	-0.527743	0.269345	0.031707	0.0583109	T2_vs_T0					Other (score - on #1 protein)
Cre02.g095055	61.9753	-1.01817	0.283502	9.35092e-05	0.000330763	T3_vs_T0					Other (score - on #1 protein)
Cre02.g095055	61.9753	-0.708499	0.274686	0.00626849	0.0122728	T4_vs_T0					Other (score - on #1 protein)
Cre02.g095057	13.0285	0.00908735	0.437334	0.976869	0.983883	T1_vs_T0				Probable transposon-derived protein of Chlamydomonas-Specific family B	Mitochondrion (score 0.968 on #1 protein)
Cre02.g095057	13.0285	-0.143946	0.473223	0.687044	0.757658	T2_vs_T0				Probable transposon-derived protein of Chlamydomonas-Specific family B	Mitochondrion (score 0.968 on #1 protein)
Cre02.g095057	13.0285	-0.079979	0.478767	0.827484	0.870821	T3_vs_T0				Probable transposon-derived protein of Chlamydomonas-Specific family B	Mitochondrion (score 0.968 on #1 protein)
Cre02.g095057	13.0285	0.361275	0.494107	0.370111	0.44709	T4_vs_T0				Probable transposon-derived protein of Chlamydomonas-Specific family B	Mitochondrion (score 0.968 on #1 protein)
Cre02.g095058	118.84	0.0201492	0.246255	0.927924	0.948768	T1_vs_T0					Other (score - on #1 protein)
Cre02.g095058	118.84	-0.094246	0.25347	0.687082	0.757658	T2_vs_T0					Other (score - on #1 protein)
Cre02.g095058	118.84	-0.327875	0.260031	0.17374	0.246201	T3_vs_T0					Other (score - on #1 protein)
Cre02.g095058	118.84	-0.0565413	0.259288	0.817895	0.855473	T4_vs_T0					Other (score - on #1 protein)
Cre02.g095059	35.3914	0.870631	0.387127	0.00472579	0.0126396	T1_vs_T0					Other (score - on #1 protein)
Cre02.g095059	35.3914	0.718573	0.385964	0.0264148	0.0498353	T2_vs_T0					Other (score - on #1 protein)
Cre02.g095059	35.3914	0.41093	0.381552	0.205857	0.283928	T3_vs_T0					Other (score - on #1 protein)
Cre02.g095059	35.3914	0.515777	0.390138	0.135437	0.188782	T4_vs_T0					Other (score - on #1 protein)
Cre02.g095062	21.5655	-0.460937	0.383386	0.126159	0.202373	T1_vs_T0					Secretory_pathway (score 0.157 on #1 protein)
Cre02.g095062	21.5655	0.159716	0.371766	0.610578	0.691679	T2_vs_T0					Secretory_pathway (score 0.157 on #1 protein)
Cre02.g095062	21.5655	-0.345994	0.395142	0.297715	0.38645	T3_vs_T0					Secretory_pathway (score 0.157 on #1 protein)
Cre02.g095062	21.5655	0.70817	0.384988	0.0385635	0.0627002	T4_vs_T0					Secretory_pathway (score 0.157 on #1 protein)
Cre02.g095063	109.492	1.33162	0.22094	8.82241e-11	1.27773e-09	T1_vs_T0	0.852	Up-2			Other (score - on #1 protein)
Cre02.g095063	109.492	1.49416	0.218516	7.13467e-13	1.11794e-11	T2_vs_T0	0.852	Up-2			Other (score - on #1 protein)
Cre02.g095063	109.492	1.17353	0.220481	2.16968e-08	1.58126e-07	T3_vs_T0	0.852	Up-2			Other (score - on #1 protein)
Cre02.g095063	109.492	1.05589	0.220178	6.52354e-07	2.90727e-06	T4_vs_T0	0.852	Up-2			Other (score - on #1 protein)
Cre02.g095065	26.5138	0.916592	0.434286	0.00534706	0.0140612	T1_vs_T0					Secretory_pathway (score 0.157 on #1 protein)
Cre02.g095065	26.5138	0.501534	0.42214	0.140735	0.20849	T2_vs_T0					Secretory_pathway (score 0.157 on #1 protein)
Cre02.g095065	26.5138	0.971737	0.432622	0.00612853	0.013733	T3_vs_T0					Secretory_pathway (score 0.157 on #1 protein)
Cre02.g095065	26.5138	1.1323	0.437938	0.0025472	0.00546427	T4_vs_T0					Secretory_pathway (score 0.157 on #1 protein)
Cre02.g095067	17.3327	0.327072	0.385731	0.277311	0.382337	T1_vs_T0					Secretory_pathway (score 0.157 on #1 protein)
Cre02.g095067	17.3327	0.335364	0.405043	0.311477	0.403071	T2_vs_T0					Secretory_pathway (score 0.157 on #1 protein)
Cre02.g095067	17.3327	0.562223	0.41105	0.0994746	0.154569	T3_vs_T0					Secretory_pathway (score 0.157 on #1 protein)
Cre02.g095067	17.3327	0.831784	0.417932	0.0221253	0.0382	T4_vs_T0					Secretory_pathway (score 0.157 on #1 protein)
Cre02.g095068	29.9415	1.22078	0.355374	3.82512e-05	0.000181919	T1_vs_T0					Chloroplast (score 0.757 on #1 protein)
Cre02.g095068	29.9415	0.847378	0.349187	0.00513958	0.0119894	T2_vs_T0					Chloroplast (score 0.757 on #1 protein)
Cre02.g095068	29.9415	0.860925	0.348077	0.00488071	0.0112255	T3_vs_T0					Chloroplast (score 0.757 on #1 protein)
Cre02.g095068	29.9415	0.693311	0.351269	0.0296481	0.0497593	T4_vs_T0					Chloroplast (score 0.757 on #1 protein)
Cre02.g095069	90.9198	0.656502	0.280822	0.0077277	0.0192607	T1_vs_T0					Chloroplast (score 2.114 on #1 protein)		AT3G26060
Cre02.g095069	90.9198	0.561613	0.284309	0.0287867	0.0536912	T2_vs_T0					Chloroplast (score 2.114 on #1 protein)		AT3G26060
Cre02.g095069	90.9198	0.641183	0.285047	0.0139426	0.0282904	T3_vs_T0					Chloroplast (score 2.114 on #1 protein)		AT3G26060
Cre02.g095069	90.9198	0.438783	0.287841	0.10334	0.14905	T4_vs_T0					Chloroplast (score 2.114 on #1 protein)		AT3G26060
Cre02.g095070	420.137	-0.0452572	0.152982	0.758442	0.824628	T1_vs_T0			SRP19	Subunit of the Signal Recognition Particle	Other (score - on #1 protein)	GO:0006614 GO:0008312 GO:0048500	AT1G48160
Cre02.g095070	420.137	0.148171	0.154323	0.322232	0.41462	T2_vs_T0			SRP19	Subunit of the Signal Recognition Particle	Other (score - on #1 protein)	GO:0006614 GO:0008312 GO:0048500	AT1G48160
Cre02.g095070	420.137	0.241906	0.155161	0.108717	0.166402	T3_vs_T0			SRP19	Subunit of the Signal Recognition Particle	Other (score - on #1 protein)	GO:0006614 GO:0008312 GO:0048500	AT1G48160
Cre02.g095070	420.137	0.167576	0.155783	0.270969	0.343439	T4_vs_T0			SRP19	Subunit of the Signal Recognition Particle	Other (score - on #1 protein)	GO:0006614 GO:0008312 GO:0048500	AT1G48160
Cre02.g095071	271.771	-0.133218	0.244514	0.547405	0.648964	T1_vs_T0					Other (score - on #1 protein)	GO:0003676	AT1G55870
Cre02.g095071	271.771	-0.173782	0.250514	0.452973	0.547411	T2_vs_T0					Other (score - on #1 protein)	GO:0003676	AT1G55870
Cre02.g095071	271.771	0.017008	0.251285	0.942134	0.957013	T3_vs_T0					Other (score - on #1 protein)	GO:0003676	AT1G55870
Cre02.g095071	271.771	-0.328263	0.257921	0.178982	0.241346	T4_vs_T0					Other (score - on #1 protein)	GO:0003676	AT1G55870
Cre02.g095072	511.14	0.645567	0.25062	0.00420104	0.0114228	T1_vs_T0	0.926	Down-12	FAP144	Flagellar Associated Protein 144	Other (score - on #1 protein)
Cre02.g095072	511.14	-0.411888	0.251469	0.0757831	0.123434	T2_vs_T0	0.926	Down-12	FAP144	Flagellar Associated Protein 144	Other (score - on #1 protein)
Cre02.g095072	511.14	-0.514254	0.253691	0.0293782	0.053954	T3_vs_T0	0.926	Down-12	FAP144	Flagellar Associated Protein 144	Other (score - on #1 protein)
Cre02.g095072	511.14	-0.885089	0.257422	0.000300568	0.000787173	T4_vs_T0	0.926	Down-12	FAP144	Flagellar Associated Protein 144	Other (score - on #1 protein)
Cre02.g095073	733.227	0.503368	0.142616	0.000253815	0.000978872	T1_vs_T0	0.343	Up-5			Mitochondrion (score 1.911 on #1 protein)
Cre02.g095073	733.227	0.292662	0.143395	0.0359944	0.0650905	T2_vs_T0	0.343	Up-5			Mitochondrion (score 1.911 on #1 protein)
Cre02.g095073	733.227	0.274549	0.144071	0.0507657	0.0869755	T3_vs_T0	0.343	Up-5			Mitochondrion (score 1.911 on #1 protein)
Cre02.g095073	733.227	0.949181	0.143417	1.82394e-11	1.74788e-10	T4_vs_T0	0.343	Up-5			Mitochondrion (score 1.911 on #1 protein)
Cre02.g095074	85.6524	0.21732	0.288988	0.387514	0.496279	T1_vs_T0			VPS11	Subunit of VPS-C complex	Other (score - on #1 protein)		AT2G05170
Cre02.g095074	85.6524	0.326061	0.299287	0.223113	0.306438	T2_vs_T0			VPS11	Subunit of VPS-C complex	Other (score - on #1 protein)		AT2G05170
Cre02.g095074	85.6524	0.0317712	0.301741	0.907344	0.930854	T3_vs_T0			VPS11	Subunit of VPS-C complex	Other (score - on #1 protein)		AT2G05170
Cre02.g095074	85.6524	0.56838	0.306854	0.0460527	0.0733864	T4_vs_T0			VPS11	Subunit of VPS-C complex	Other (score - on #1 protein)		AT2G05170
Cre02.g095075	27.0891	-0.75375	0.376745	0.0124797	0.0290661	T1_vs_T0					Other (score - on #1 protein)
Cre02.g095075	27.0891	-0.728814	0.380777	0.0231083	0.0444162	T2_vs_T0					Other (score - on #1 protein)
Cre02.g095075	27.0891	-1.05581	0.396903	0.00168771	0.00439968	T3_vs_T0					Other (score - on #1 protein)
Cre02.g095075	27.0891	-1.08662	0.395546	0.00186255	0.00411666	T4_vs_T0					Other (score - on #1 protein)
Cre02.g095076	1583.93	-0.680603	0.213645	0.000573316	0.0020077	T1_vs_T0	0.345	Down-10		Major facilitator superfamily transporter	Mitochondrion (score 0.839 on #1 protein)		AT5G65687
Cre02.g095076	1583.93	-1.01898	0.217063	7.15514e-07	3.94416e-06	T2_vs_T0	0.345	Down-10		Major facilitator superfamily transporter	Mitochondrion (score 0.839 on #1 protein)		AT5G65687
Cre02.g095076	1583.93	-1.00053	0.215829	1.13776e-06	5.98286e-06	T3_vs_T0	0.345	Down-10		Major facilitator superfamily transporter	Mitochondrion (score 0.839 on #1 protein)		AT5G65687
Cre02.g095076	1583.93	-0.74931	0.215404	0.000316515	0.00082527	T4_vs_T0	0.345	Down-10		Major facilitator superfamily transporter	Mitochondrion (score 0.839 on #1 protein)		AT5G65687
Cre02.g095077	1359.42	-1.04138	0.179534	9.74897e-10	1.19461e-08	T1_vs_T0	0.395	Down-8			Chloroplast (score 3.403 on #1 protein)		AT5G50100
Cre02.g095077	1359.42	-1.16086	0.17943	2.07842e-11	2.56391e-10	T2_vs_T0	0.395	Down-8			Chloroplast (score 3.403 on #1 protein)		AT5G50100
Cre02.g095077	1359.42	-1.03573	0.178625	2.05931e-09	1.80761e-08	T3_vs_T0	0.395	Down-8			Chloroplast (score 3.403 on #1 protein)		AT5G50100
Cre02.g095077	1359.42	-0.165291	0.176789	0.336142	0.411592	T4_vs_T0	0.395	Down-8			Chloroplast (score 3.403 on #1 protein)		AT5G50100
Cre02.g095078	86.686	-0.0966709	0.204417	0.612278	0.706095	T1_vs_T0					Other (score - on #1 protein)	GO:0050825
Cre02.g095078	86.686	0.152738	0.206351	0.434708	0.529646	T2_vs_T0					Other (score - on #1 protein)	GO:0050825
Cre02.g095078	86.686	0.263064	0.208153	0.184154	0.258743	T3_vs_T0					Other (score - on #1 protein)	GO:0050825
Cre02.g095078	86.686	0.143756	0.209773	0.476759	0.552362	T4_vs_T0					Other (score - on #1 protein)	GO:0050825
Cre02.g095079	88.9514	-0.988216	0.184842	1.55059e-08	1.5145e-07	T1_vs_T0	0.71	Down-9			Other (score - on #1 protein)	GO:0050825
Cre02.g095079	88.9514	-1.17178	0.189854	1.38256e-10	1.50397e-09	T2_vs_T0	0.71	Down-9			Other (score - on #1 protein)	GO:0050825
Cre02.g095079	88.9514	-0.727947	0.183076	3.72592e-05	0.000144153	T3_vs_T0	0.71	Down-9			Other (score - on #1 protein)	GO:0050825
Cre02.g095079	88.9514	-1.2636	0.190986	9.91737e-12	9.82995e-11	T4_vs_T0	0.71	Down-9			Other (score - on #1 protein)	GO:0050825
Cre02.g095080	86.8	0.301765	0.308532	0.251813	0.353908	T1_vs_T0					Secretory_pathway (score 0.481 on #1 protein)
Cre02.g095080	86.8	-1.07787	0.348059	0.000399169	0.00123051	T2_vs_T0					Secretory_pathway (score 0.481 on #1 protein)
Cre02.g095080	86.8	-0.937063	0.342133	0.00193223	0.00494866	T3_vs_T0					Secretory_pathway (score 0.481 on #1 protein)
Cre02.g095080	86.8	0.101954	0.327447	0.734564	0.786656	T4_vs_T0					Secretory_pathway (score 0.481 on #1 protein)
Cre02.g095081	293.895	0.181684	0.119601	0.119684	0.193874	T1_vs_T0					Other (score - on #1 protein)	GO:0005515
Cre02.g095081	293.895	0.155486	0.121179	0.190977	0.268714	T2_vs_T0					Other (score - on #1 protein)	GO:0005515
Cre02.g095081	293.895	0.0449771	0.122772	0.709259	0.775713	T3_vs_T0					Other (score - on #1 protein)	GO:0005515
Cre02.g095081	293.895	-0.0933965	0.123229	0.441445	0.517884	T4_vs_T0					Other (score - on #1 protein)	GO:0005515
Cre02.g095082	455.245	-0.702588	0.180459	3.79851e-05	0.000180967	T1_vs_T0	0.521	Down-8			Other (score - on #1 protein)	GO:0005634 GO:0006334	AT2G19480
Cre02.g095082	455.245	-0.625511	0.181175	0.000310662	0.000978976	T2_vs_T0	0.521	Down-8			Other (score - on #1 protein)	GO:0005634 GO:0006334	AT2G19480
Cre02.g095082	455.245	-0.823345	0.182236	2.8634e-06	1.38825e-05	T3_vs_T0	0.521	Down-8			Other (score - on #1 protein)	GO:0005634 GO:0006334	AT2G19480
Cre02.g095082	455.245	-0.347158	0.180581	0.0479036	0.0759006	T4_vs_T0	0.521	Down-8			Other (score - on #1 protein)	GO:0005634 GO:0006334	AT2G19480
Cre02.g095084	75.0017	-0.146209	0.193684	0.421679	0.529715	T1_vs_T0					Chloroplast (score 1.594 on #1 protein)
Cre02.g095084	75.0017	-0.382989	0.20317	0.0466681	0.0814521	T2_vs_T0					Chloroplast (score 1.594 on #1 protein)
Cre02.g095084	75.0017	-0.58838	0.210594	0.00332091	0.0080042	T3_vs_T0					Chloroplast (score 1.594 on #1 protein)
Cre02.g095084	75.0017	-0.132843	0.200573	0.492886	0.568097	T4_vs_T0					Chloroplast (score 1.594 on #1 protein)
Cre02.g095086	400.195	-0.883703	0.172607	7.25582e-08	6.18824e-07	T1_vs_T0	0.628	Down-8			Other (score - on #1 protein)	GO:0016020	AT3G56160
Cre02.g095086	400.195	-0.85957	0.173243	2.57718e-07	1.55063e-06	T2_vs_T0	0.628	Down-8			Other (score - on #1 protein)	GO:0016020	AT3G56160
Cre02.g095086	400.195	-0.644812	0.171783	0.000104818	0.000365844	T3_vs_T0	0.628	Down-8			Other (score - on #1 protein)	GO:0016020	AT3G56160
Cre02.g095086	400.195	-0.571357	0.171416	0.00065172	0.00158979	T4_vs_T0	0.628	Down-8			Other (score - on #1 protein)	GO:0016020	AT3G56160
Cre02.g095087	2023.42	0.124786	0.136369	0.34523	0.453562	T1_vs_T0	0.264	Down-12			Secretory_pathway (score 2.660 on #1 protein)		AT2G34080
Cre02.g095087	2023.42	-0.431773	0.138677	0.00139563	0.00378081	T2_vs_T0	0.264	Down-12			Secretory_pathway (score 2.660 on #1 protein)		AT2G34080
Cre02.g095087	2023.42	-0.521874	0.139258	0.000126414	0.000433516	T3_vs_T0	0.264	Down-12			Secretory_pathway (score 2.660 on #1 protein)		AT2G34080
Cre02.g095087	2023.42	-0.241445	0.139133	0.0768949	0.115135	T4_vs_T0	0.264	Down-12			Secretory_pathway (score 2.660 on #1 protein)		AT2G34080
Cre02.g095088	129.297	0.0918775	0.26365	0.695763	0.775821	T1_vs_T0					Chloroplast (score 0.830 on #1 protein)
Cre02.g095088	129.297	0.725001	0.277251	0.00403205	0.00969127	T2_vs_T0					Chloroplast (score 0.830 on #1 protein)
Cre02.g095088	129.297	0.856604	0.276535	0.000778622	0.00220248	T3_vs_T0					Chloroplast (score 0.830 on #1 protein)
Cre02.g095088	129.297	0.657728	0.277743	0.0119359	0.0218933	T4_vs_T0					Chloroplast (score 0.830 on #1 protein)
Cre02.g095089	98.3504	-0.0210436	0.183743	0.903609	0.932543	T1_vs_T0					Chloroplast (score 1.539 on #1 protein)		AT4G13720
Cre02.g095089	98.3504	-0.133578	0.189086	0.459775	0.55404	T2_vs_T0					Chloroplast (score 1.539 on #1 protein)		AT4G13720
Cre02.g095089	98.3504	-0.0261166	0.189758	0.886014	0.91586	T3_vs_T0					Chloroplast (score 1.539 on #1 protein)		AT4G13720
Cre02.g095089	98.3504	-0.114672	0.191221	0.535817	0.608016	T4_vs_T0					Chloroplast (score 1.539 on #1 protein)		AT4G13720
Cre02.g095090	473.703	-0.241488	0.140185	0.0749128	0.131795	T1_vs_T0					Chloroplast (score 0.567 on #1 protein)		AT2G43940
Cre02.g095090	473.703	-0.32762	0.142202	0.0179547	0.0356265	T2_vs_T0					Chloroplast (score 0.567 on #1 protein)		AT2G43940
Cre02.g095090	473.703	-0.249732	0.142476	0.0725411	0.117996	T3_vs_T0					Chloroplast (score 0.567 on #1 protein)		AT2G43940
Cre02.g095090	473.703	-0.295951	0.143183	0.0350451	0.0576479	T4_vs_T0					Chloroplast (score 0.567 on #1 protein)		AT2G43940
Cre02.g095091	325.81	0.0135654	0.123377	0.910221	0.93779	T1_vs_T0	0.709	Down-11			Mitochondrion (score 0.790 on #1 protein)		AT2G43940
Cre02.g095091	325.81	-0.426412	0.127681	0.000639224	0.00188077	T2_vs_T0	0.709	Down-11			Mitochondrion (score 0.790 on #1 protein)		AT2G43940
Cre02.g095091	325.81	-0.573018	0.129753	6.71262e-06	3.05249e-05	T3_vs_T0	0.709	Down-11			Mitochondrion (score 0.790 on #1 protein)		AT2G43940
Cre02.g095091	325.81	-0.867219	0.131081	2.09363e-11	1.98437e-10	T4_vs_T0	0.709	Down-11			Mitochondrion (score 0.790 on #1 protein)		AT2G43940
Cre02.g095092	1241.6	-0.143035	0.0964603	0.132027	0.210344	T1_vs_T0	0.57	Down-11	PSY1	Phytoene synthase	Chloroplast (score 3.611 on #1 protein)		AT5G17230
Cre02.g095092	1241.6	-0.314134	0.0975455	0.00110719	0.00307578	T2_vs_T0	0.57	Down-11	PSY1	Phytoene synthase	Chloroplast (score 3.611 on #1 protein)		AT5G17230
Cre02.g095092	1241.6	-0.362034	0.0980868	0.000187697	0.000618337	T3_vs_T0	0.57	Down-11	PSY1	Phytoene synthase	Chloroplast (score 3.611 on #1 protein)		AT5G17230
Cre02.g095092	1241.6	-0.461593	0.098192	2.16756e-06	8.76364e-06	T4_vs_T0	0.57	Down-11	PSY1	Phytoene synthase	Chloroplast (score 3.611 on #1 protein)		AT5G17230
Cre02.g095093	117.102	0.0962271	0.210724	0.62306	0.715311	T1_vs_T0					Other (score - on #1 protein)	GO:0006406 GO:0008541 GO:0043248
Cre02.g095093	117.102	0.286776	0.214967	0.156928	0.228669	T2_vs_T0					Other (score - on #1 protein)	GO:0006406 GO:0008541 GO:0043248
Cre02.g095093	117.102	0.342668	0.216951	0.0955376	0.149255	T3_vs_T0					Other (score - on #1 protein)	GO:0006406 GO:0008541 GO:0043248
Cre02.g095093	117.102	0.779402	0.215369	0.000179502	0.000494091	T4_vs_T0					Other (score - on #1 protein)	GO:0006406 GO:0008541 GO:0043248
Cre02.g095095	1181.51	-0.170066	0.13986	0.208928	0.303961	T1_vs_T0			PHC12	Pherophorin-chlamydomonas homolog 12	Secretory_pathway (score 2.225 on #1 protein)
Cre02.g095095	1181.51	-0.10518	0.140851	0.443716	0.538522	T2_vs_T0			PHC12	Pherophorin-chlamydomonas homolog 12	Secretory_pathway (score 2.225 on #1 protein)
Cre02.g095095	1181.51	0.105877	0.141041	0.442321	0.533268	T3_vs_T0			PHC12	Pherophorin-chlamydomonas homolog 12	Secretory_pathway (score 2.225 on #1 protein)
Cre02.g095095	1181.51	0.25944	0.141996	0.0623948	0.0956011	T4_vs_T0			PHC12	Pherophorin-chlamydomonas homolog 12	Secretory_pathway (score 2.225 on #1 protein)
Cre02.g095096	39.4063	0.0385371	0.275593	0.873985	0.911799	T1_vs_T0					Other (score - on #1 protein)
Cre02.g095096	39.4063	-0.114512	0.288995	0.660342	0.733941	T2_vs_T0					Other (score - on #1 protein)
Cre02.g095096	39.4063	0.247936	0.287718	0.34484	0.435455	T3_vs_T0					Other (score - on #1 protein)
Cre02.g095096	39.4063	0.618138	0.287793	0.0219389	0.0379047	T4_vs_T0					Other (score - on #1 protein)
Cre02.g095097	168.942	-0.185954	0.142616	0.177275	0.2672	T1_vs_T0	0.608	Down-11	FKB17B	peptidyl-prolyl cis-trans isomerase, FKBP-type	Chloroplast (score 2.702 on #1 protein)		AT1G18170
Cre02.g095097	168.942	-0.316849	0.14627	0.0258577	0.0489724	T2_vs_T0	0.608	Down-11	FKB17B	peptidyl-prolyl cis-trans isomerase, FKBP-type	Chloroplast (score 2.702 on #1 protein)		AT1G18170
Cre02.g095097	168.942	-0.647782	0.151969	1.22043e-05	5.24226e-05	T3_vs_T0	0.608	Down-11	FKB17B	peptidyl-prolyl cis-trans isomerase, FKBP-type	Chloroplast (score 2.702 on #1 protein)		AT1G18170
Cre02.g095097	168.942	-0.776698	0.152054	2.04959e-07	9.91411e-07	T4_vs_T0	0.608	Down-11	FKB17B	peptidyl-prolyl cis-trans isomerase, FKBP-type	Chloroplast (score 2.702 on #1 protein)		AT1G18170
Cre02.g095098	48.766	-0.316425	0.327592	0.248268	0.350363	T1_vs_T0					Secretory_pathway (score 1.099 on #1 protein)		AT3G44100
Cre02.g095098	48.766	-0.130388	0.333147	0.653615	0.728333	T2_vs_T0					Secretory_pathway (score 1.099 on #1 protein)		AT3G44100
Cre02.g095098	48.766	-0.301023	0.342474	0.31703	0.406932	T3_vs_T0					Secretory_pathway (score 1.099 on #1 protein)		AT3G44100
Cre02.g095098	48.766	0.171556	0.343126	0.582941	0.652194	T4_vs_T0					Secretory_pathway (score 1.099 on #1 protein)		AT3G44100
Cre02.g095099	245.572	0.664536	0.170231	4.01931e-05	0.000190233	T1_vs_T0	0.845	Up-5			Other (score - on #1 protein)		AT2G40120
Cre02.g095099	245.572	0.954749	0.17115	7.53564e-09	6.02892e-08	T2_vs_T0	0.845	Up-5			Other (score - on #1 protein)		AT2G40120
Cre02.g095099	245.572	1.08766	0.170556	4.97305e-11	5.69138e-10	T3_vs_T0	0.845	Up-5			Other (score - on #1 protein)		AT2G40120
Cre02.g095099	245.572	1.48221	0.169138	2.88769e-19	7.48817e-18	T4_vs_T0	0.845	Up-5			Other (score - on #1 protein)		AT2G40120
Cre02.g095100	232.186	-0.20751	0.222193	0.310518	0.417797	T1_vs_T0			CPLD26	conserved expressed protein related to pyridoxamine 5' phosphate oxidase	Other (score - on #1 protein)		AT2G46580
Cre02.g095100	232.186	-0.0586328	0.225053	0.781335	0.835629	T2_vs_T0			CPLD26	conserved expressed protein related to pyridoxamine 5' phosphate oxidase	Other (score - on #1 protein)		AT2G46580
Cre02.g095100	232.186	-0.245889	0.228751	0.254082	0.339229	T3_vs_T0			CPLD26	conserved expressed protein related to pyridoxamine 5' phosphate oxidase	Other (score - on #1 protein)		AT2G46580
Cre02.g095100	232.186	-0.22058	0.230968	0.317946	0.392575	T4_vs_T0			CPLD26	conserved expressed protein related to pyridoxamine 5' phosphate oxidase	Other (score - on #1 protein)		AT2G46580
Cre02.g095101	694.809	-0.307813	0.135046	0.0186821	0.0410822	T1_vs_T0					Mitochondrion (score 0.920 on #1 protein)		AT5G51300
Cre02.g095101	694.809	-0.20159	0.135695	0.128124	0.192702	T2_vs_T0					Mitochondrion (score 0.920 on #1 protein)		AT5G51300
Cre02.g095101	694.809	-0.212686	0.136401	0.110901	0.169095	T3_vs_T0					Mitochondrion (score 0.920 on #1 protein)		AT5G51300
Cre02.g095101	694.809	0.199502	0.13586	0.134644	0.187711	T4_vs_T0					Mitochondrion (score 0.920 on #1 protein)		AT5G51300
Cre02.g095102	186.379	-0.388977	0.205934	0.0423166	0.0819136	T1_vs_T0			VPS5C	Subunit of Retromer complex	Other (score - on #1 protein)	GO:0035091	AT5G58440
Cre02.g095102	186.379	-0.0642589	0.205032	0.741083	0.801599	T2_vs_T0			VPS5C	Subunit of Retromer complex	Other (score - on #1 protein)	GO:0035091	AT5G58440
Cre02.g095102	186.379	0.0175145	0.20618	0.929001	0.946712	T3_vs_T0			VPS5C	Subunit of Retromer complex	Other (score - on #1 protein)	GO:0035091	AT5G58440
Cre02.g095102	186.379	0.463167	0.207192	0.0206094	0.0358094	T4_vs_T0			VPS5C	Subunit of Retromer complex	Other (score - on #1 protein)	GO:0035091	AT5G58440
Cre02.g095104	351.702	0.462923	0.23658	0.0314414	0.0637814	T1_vs_T0	0.395	Up-6			Other (score - on #1 protein)		AT4G37860
Cre02.g095104	351.702	0.0900092	0.237503	0.68425	0.755326	T2_vs_T0	0.395	Up-6			Other (score - on #1 protein)		AT4G37860
Cre02.g095104	351.702	0.298197	0.240262	0.185251	0.260061	T3_vs_T0	0.395	Up-6			Other (score - on #1 protein)		AT4G37860
Cre02.g095104	351.702	1.32949	0.244165	1.12736e-08	6.84458e-08	T4_vs_T0	0.395	Up-6			Other (score - on #1 protein)		AT4G37860
Cre02.g095105	364.314	-0.521026	0.323874	0.0559118	0.103603	T1_vs_T0	0.479	Up-6			Chloroplast (score 1.615 on #1 protein)		AT3G04890
Cre02.g095105	364.314	0.12275	0.320612	0.663833	0.736986	T2_vs_T0	0.479	Up-6			Chloroplast (score 1.615 on #1 protein)		AT3G04890
Cre02.g095105	364.314	-0.135357	0.32476	0.639667	0.715279	T3_vs_T0	0.479	Up-6			Chloroplast (score 1.615 on #1 protein)		AT3G04890
Cre02.g095105	364.314	0.974061	0.337273	0.00160327	0.0035883	T4_vs_T0	0.479	Up-6			Chloroplast (score 1.615 on #1 protein)		AT3G04890
Cre02.g095106	164.27	-0.236172	0.243812	0.28475	0.389929	T1_vs_T0			PGP1	Phosphatidylglycerolphosphate synthase	Other (score - on #1 protein)	GO:0008654 GO:0016020 GO:0016780	AT3G55030
Cre02.g095106	164.27	-0.123607	0.247692	0.590025	0.674255	T2_vs_T0			PGP1	Phosphatidylglycerolphosphate synthase	Other (score - on #1 protein)	GO:0008654 GO:0016020 GO:0016780	AT3G55030
Cre02.g095106	164.27	-0.370132	0.25391	0.117016	0.176899	T3_vs_T0			PGP1	Phosphatidylglycerolphosphate synthase	Other (score - on #1 protein)	GO:0008654 GO:0016020 GO:0016780	AT3G55030
Cre02.g095106	164.27	0.536837	0.252465	0.0253293	0.0431901	T4_vs_T0			PGP1	Phosphatidylglycerolphosphate synthase	Other (score - on #1 protein)	GO:0008654 GO:0016020 GO:0016780	AT3G55030
Cre02.g095107	351.805	0.958801	0.213947	1.36342e-06	9.02552e-06	T1_vs_T0	0.641	Up-5		UDP-N-acetylglucosamine (UAA) transporter	Secretory_pathway (score 0.253 on #1 protein)		AT2G43240
Cre02.g095107	351.805	1.39078	0.213563	8.96565e-12	1.17487e-10	T2_vs_T0	0.641	Up-5		UDP-N-acetylglucosamine (UAA) transporter	Secretory_pathway (score 0.253 on #1 protein)		AT2G43240
Cre02.g095107	351.805	1.43661	0.214096	1.86582e-12	2.64501e-11	T3_vs_T0	0.641	Up-5		UDP-N-acetylglucosamine (UAA) transporter	Secretory_pathway (score 0.253 on #1 protein)		AT2G43240
Cre02.g095107	351.805	1.95332	0.215888	3.02302e-21	9.78594e-20	T4_vs_T0	0.641	Up-5		UDP-N-acetylglucosamine (UAA) transporter	Secretory_pathway (score 0.253 on #1 protein)		AT2G43240
Cre02.g095110	2105.89	-0.00446379	0.0760527	0.952745	0.967017	T1_vs_T0	0.496	Down-11	FAP255	Flagellar Associated Protein 255	Other (score - on #1 protein)	GO:0004865 GO:0032515
Cre02.g095110	2105.89	-0.375125	0.0770816	9.28022e-07	4.98136e-06	T2_vs_T0	0.496	Down-11	FAP255	Flagellar Associated Protein 255	Other (score - on #1 protein)	GO:0004865 GO:0032515
Cre02.g095110	2105.89	-0.366732	0.0773272	1.76962e-06	8.9324e-06	T3_vs_T0	0.496	Down-11	FAP255	Flagellar Associated Protein 255	Other (score - on #1 protein)	GO:0004865 GO:0032515
Cre02.g095110	2105.89	-0.439761	0.0772998	1.08773e-08	6.62578e-08	T4_vs_T0	0.496	Down-11	FAP255	Flagellar Associated Protein 255	Other (score - on #1 protein)	GO:0004865 GO:0032515
Cre02.g095111	555.728	0.227697	0.119341	0.0506291	0.0951774	T1_vs_T0			VSR1	Vacuolar Sorting Receptor	Secretory_pathway (score 1.536 on #1 protein)		AT2G14740
Cre02.g095111	555.728	0.114534	0.120659	0.333463	0.426463	T2_vs_T0			VSR1	Vacuolar Sorting Receptor	Secretory_pathway (score 1.536 on #1 protein)		AT2G14740
Cre02.g095111	555.728	0.152189	0.121216	0.201383	0.278985	T3_vs_T0			VSR1	Vacuolar Sorting Receptor	Secretory_pathway (score 1.536 on #1 protein)		AT2G14740
Cre02.g095111	555.728	0.309175	0.121099	0.00959316	0.0180089	T4_vs_T0			VSR1	Vacuolar Sorting Receptor	Secretory_pathway (score 1.536 on #1 protein)		AT2G14740
Cre02.g095113	151.591	0.470529	0.222076	0.02119	0.045851	T1_vs_T0			TFCE1	Tubulin-folding cofactor subunit	Other (score - on #1 protein)		AT1G71440
Cre02.g095113	151.591	0.143121	0.224165	0.496416	0.588444	T2_vs_T0			TFCE1	Tubulin-folding cofactor subunit	Other (score - on #1 protein)		AT1G71440
Cre02.g095113	151.591	-0.0637235	0.227431	0.766585	0.822954	T3_vs_T0			TFCE1	Tubulin-folding cofactor subunit	Other (score - on #1 protein)		AT1G71440
Cre02.g095113	151.591	0.146438	0.228488	0.503206	0.577957	T4_vs_T0			TFCE1	Tubulin-folding cofactor subunit	Other (score - on #1 protein)		AT1G71440
Cre02.g095114	108.783	0.761004	0.219412	0.000168394	0.00068046	T1_vs_T0	0.502	Up-3			Secretory_pathway (score 1.867 on #1 protein)
Cre02.g095114	108.783	0.949845	0.221244	5.35805e-06	2.48798e-05	T2_vs_T0	0.502	Up-3			Secretory_pathway (score 1.867 on #1 protein)
Cre02.g095114	108.783	1.28601	0.219545	7.29064e-10	6.93246e-09	T3_vs_T0	0.502	Up-3			Secretory_pathway (score 1.867 on #1 protein)
Cre02.g095114	108.783	1.31492	0.218509	4.10368e-10	3.14808e-09	T4_vs_T0	0.502	Up-3			Secretory_pathway (score 1.867 on #1 protein)
Cre02.g095115	68.8963	1.47555	0.277632	3.03614e-09	3.36489e-08	T1_vs_T0	0.408	Up-2			Chloroplast (score 0.668 on #1 protein)
Cre02.g095115	68.8963	1.03652	0.27354	3.70763e-05	0.000144127	T2_vs_T0	0.408	Up-2			Chloroplast (score 0.668 on #1 protein)
Cre02.g095115	68.8963	0.616355	0.274787	0.0147964	0.0298175	T3_vs_T0	0.408	Up-2			Chloroplast (score 0.668 on #1 protein)
Cre02.g095115	68.8963	0.790714	0.273887	0.00223585	0.00485218	T4_vs_T0	0.408	Up-2			Chloroplast (score 0.668 on #1 protein)
Cre02.g095116	60.6244	0.220019	0.265364	0.351193	0.45947	T1_vs_T0					Other (score - on #1 protein)
Cre02.g095116	60.6244	-1.06742	0.306093	0.00010805	0.000380552	T2_vs_T0					Other (score - on #1 protein)
Cre02.g095116	60.6244	-0.462438	0.287492	0.0778593	0.125277	T3_vs_T0					Other (score - on #1 protein)
Cre02.g095116	60.6244	0.0537521	0.280734	0.838394	0.871899	T4_vs_T0					Other (score - on #1 protein)
Cre02.g095117	225.684	0.113539	0.176142	0.497336	0.602406	T1_vs_T0	0.64	Up-6			Other (score - on #1 protein)	GO:0004672 GO:0005524 GO:0006468	AT5G51800
Cre02.g095117	225.684	0.056576	0.17919	0.742301	0.802624	T2_vs_T0	0.64	Up-6			Other (score - on #1 protein)	GO:0004672 GO:0005524 GO:0006468	AT5G51800
Cre02.g095117	225.684	0.120802	0.180353	0.486937	0.576999	T3_vs_T0	0.64	Up-6			Other (score - on #1 protein)	GO:0004672 GO:0005524 GO:0006468	AT5G51800
Cre02.g095117	225.684	0.754752	0.178978	1.57785e-05	5.35858e-05	T4_vs_T0	0.64	Up-6			Other (score - on #1 protein)	GO:0004672 GO:0005524 GO:0006468	AT5G51800
Cre02.g095119	114.171	-0.399991	0.160517	0.00917299	0.0223063	T1_vs_T0					Secretory_pathway (score 2.057 on #1 protein)		AT1G67340
Cre02.g095119	114.171	-0.220043	0.160371	0.156048	0.227634	T2_vs_T0					Secretory_pathway (score 2.057 on #1 protein)		AT1G67340
Cre02.g095119	114.171	-0.261238	0.163006	0.098225	0.152966	T3_vs_T0					Secretory_pathway (score 2.057 on #1 protein)		AT1G67340
Cre02.g095119	114.171	-0.715278	0.168867	1.52236e-05	5.18566e-05	T4_vs_T0					Secretory_pathway (score 2.057 on #1 protein)		AT1G67340
Cre02.g095121	103.653	-1.34592	0.344121	3.85675e-06	2.31295e-05	T1_vs_T0	0.499	Down-9		RNA pseudouridine synthase	Chloroplast (score 0.589 on #1 protein)		AT2G39140
Cre02.g095121	103.653	-1.14279	0.331038	0.000100215	0.000355506	T2_vs_T0	0.499	Down-9		RNA pseudouridine synthase	Chloroplast (score 0.589 on #1 protein)		AT2G39140
Cre02.g095121	103.653	-0.682938	0.319688	0.0169774	0.0334976	T3_vs_T0	0.499	Down-9		RNA pseudouridine synthase	Chloroplast (score 0.589 on #1 protein)		AT2G39140
Cre02.g095121	103.653	-1.2248	0.330542	5.32426e-05	0.000162699	T4_vs_T0	0.499	Down-9		RNA pseudouridine synthase	Chloroplast (score 0.589 on #1 protein)		AT2G39140
Cre02.g095122	292.989	-0.629124	0.135374	1.5782e-06	1.02719e-05	T1_vs_T0			FKB16H	Peptidyl-prolyl cis-trans isomerase, FKBP-type	Chloroplast (score 1.926 on #1 protein)		AT5G13410
Cre02.g095122	292.989	-0.323983	0.133971	0.01326	0.0273555	T2_vs_T0			FKB16H	Peptidyl-prolyl cis-trans isomerase, FKBP-type	Chloroplast (score 1.926 on #1 protein)		AT5G13410
Cre02.g095122	292.989	-0.249909	0.134361	0.057349	0.0966136	T3_vs_T0			FKB16H	Peptidyl-prolyl cis-trans isomerase, FKBP-type	Chloroplast (score 1.926 on #1 protein)		AT5G13410
Cre02.g095122	292.989	-0.465294	0.135686	0.000499755	0.00125249	T4_vs_T0			FKB16H	Peptidyl-prolyl cis-trans isomerase, FKBP-type	Chloroplast (score 1.926 on #1 protein)		AT5G13410
Cre02.g095124	39.8387	-0.125035	0.307706	0.634272	0.724145	T1_vs_T0	0.727	Up-4			Mitochondrion (score 0.891 on #1 protein)		AT5G65450
Cre02.g095124	39.8387	0.796683	0.31803	0.00470018	0.011098	T2_vs_T0	0.727	Up-4			Mitochondrion (score 0.891 on #1 protein)		AT5G65450
Cre02.g095124	39.8387	0.776645	0.31713	0.00635663	0.0141923	T3_vs_T0	0.727	Up-4			Mitochondrion (score 0.891 on #1 protein)		AT5G65450
Cre02.g095124	39.8387	1.02624	0.316749	0.000462033	0.00116629	T4_vs_T0	0.727	Up-4			Mitochondrion (score 0.891 on #1 protein)		AT5G65450
Cre02.g095125	74.0913	0.820795	0.261451	0.000445414	0.00161231	T1_vs_T0					Secretory_pathway (score 1.622 on #1 protein)		AT5G63860
Cre02.g095125	74.0913	0.41176	0.261586	0.085956	0.137467	T2_vs_T0					Secretory_pathway (score 1.622 on #1 protein)		AT5G63860
Cre02.g095125	74.0913	0.415654	0.263706	0.0883868	0.139608	T3_vs_T0					Secretory_pathway (score 1.622 on #1 protein)		AT5G63860
Cre02.g095125	74.0913	0.122876	0.267783	0.626794	0.692837	T4_vs_T0					Secretory_pathway (score 1.622 on #1 protein)		AT5G63860
Cre02.g095126	684.556	0.223197	0.18078	0.192124	0.285002	T1_vs_T0			DPE2	Disproportionating enzyme 2	Mitochondrion (score 0.685 on #1 protein)		AT2G40840
Cre02.g095126	684.556	0.220543	0.183033	0.208421	0.289498	T2_vs_T0			DPE2	Disproportionating enzyme 2	Mitochondrion (score 0.685 on #1 protein)		AT2G40840
Cre02.g095126	684.556	0.245373	0.184064	0.165603	0.236744	T3_vs_T0			DPE2	Disproportionating enzyme 2	Mitochondrion (score 0.685 on #1 protein)		AT2G40840
Cre02.g095126	684.556	-0.0959328	0.18545	0.593913	0.662407	T4_vs_T0			DPE2	Disproportionating enzyme 2	Mitochondrion (score 0.685 on #1 protein)		AT2G40840
Cre02.g095127	219.585	0.154113	0.191449	0.392187	0.500739	T1_vs_T0					Chloroplast (score 0.770 on #1 protein)		AT2G27680
Cre02.g095127	219.585	0.18349	0.194682	0.322602	0.414946	T2_vs_T0					Chloroplast (score 0.770 on #1 protein)		AT2G27680
Cre02.g095127	219.585	0.532621	0.196303	0.00458277	0.0106315	T3_vs_T0					Chloroplast (score 0.770 on #1 protein)		AT2G27680
Cre02.g095127	219.585	0.112998	0.197544	0.554089	0.625282	T4_vs_T0					Chloroplast (score 0.770 on #1 protein)		AT2G27680
Cre02.g095128	146.686	1.93294	0.219746	6.72388e-21	3.33454e-19	T1_vs_T0	0.915	Up-2			Mitochondrion (score 1.092 on #1 protein)
Cre02.g095128	146.686	2.00477	0.218431	2.69751e-22	1.18957e-20	T2_vs_T0	0.915	Up-2			Mitochondrion (score 1.092 on #1 protein)
Cre02.g095128	146.686	1.91412	0.218981	2.36619e-20	9.681e-19	T3_vs_T0	0.915	Up-2			Mitochondrion (score 1.092 on #1 protein)
Cre02.g095128	146.686	1.59947	0.216923	1.63363e-14	2.38944e-13	T4_vs_T0	0.915	Up-2			Mitochondrion (score 1.092 on #1 protein)
Cre02.g095129	310.27	-0.456063	0.131039	0.000334234	0.00125329	T1_vs_T0	0.485	Down-9			Mitochondrion (score 1.213 on #1 protein)		AT1G16270
Cre02.g095129	310.27	-0.556231	0.133388	1.93045e-05	7.96681e-05	T2_vs_T0	0.485	Down-9			Mitochondrion (score 1.213 on #1 protein)		AT1G16270
Cre02.g095129	310.27	-0.498026	0.133704	0.000142306	0.000482622	T3_vs_T0	0.485	Down-9			Mitochondrion (score 1.213 on #1 protein)		AT1G16270
Cre02.g095129	310.27	-0.525888	0.133264	6.32068e-05	0.000190072	T4_vs_T0	0.485	Down-9			Mitochondrion (score 1.213 on #1 protein)		AT1G16270
Cre02.g095130	654.57	-0.985085	0.124602	4.84833e-16	1.43684e-14	T1_vs_T0	0.55	Down-10		FAS1 domain containing protein;	Secretory_pathway (score 1.910 on #1 protein)
Cre02.g095130	654.57	-1.14681	0.125537	1.48645e-20	5.58519e-19	T2_vs_T0	0.55	Down-10		FAS1 domain containing protein;	Secretory_pathway (score 1.910 on #1 protein)
Cre02.g095130	654.57	-1.24196	0.126259	1.51091e-23	7.97639e-22	T3_vs_T0	0.55	Down-10		FAS1 domain containing protein;	Secretory_pathway (score 1.910 on #1 protein)
Cre02.g095130	654.57	-1.31305	0.126002	4.97723e-26	2.72526e-24	T4_vs_T0	0.55	Down-10		FAS1 domain containing protein;	Secretory_pathway (score 1.910 on #1 protein)
Cre02.g095133	210.762	0.370756	0.157009	0.0137405	0.0315092	T1_vs_T0					Chloroplast (score 0.960 on #1 protein)		AT1G72640
Cre02.g095133	210.762	0.36351	0.15913	0.0181575	0.0359755	T2_vs_T0					Chloroplast (score 0.960 on #1 protein)		AT1G72640
Cre02.g095133	210.762	0.329403	0.160465	0.0343126	0.0618896	T3_vs_T0					Chloroplast (score 0.960 on #1 protein)		AT1G72640
Cre02.g095133	210.762	0.288002	0.160923	0.066769	0.101414	T4_vs_T0					Chloroplast (score 0.960 on #1 protein)		AT1G72640
Cre02.g095135	34.8502	1.37036	0.344038	2.61075e-06	1.61231e-05	T1_vs_T0	0.525	Up-3			Secretory_pathway (score 0.312 on #1 protein)
Cre02.g095135	34.8502	1.68165	0.338546	2.1509e-08	1.57727e-07	T2_vs_T0	0.525	Up-3			Secretory_pathway (score 0.312 on #1 protein)
Cre02.g095135	34.8502	1.76461	0.342932	5.06879e-09	4.16404e-08	T3_vs_T0	0.525	Up-3			Secretory_pathway (score 0.312 on #1 protein)
Cre02.g095135	34.8502	1.4345	0.335924	2.7972e-06	1.10515e-05	T4_vs_T0	0.525	Up-3			Secretory_pathway (score 0.312 on #1 protein)
Cre02.g095136	26.0939	0.116821	0.296971	0.648748	0.736902	T1_vs_T0					Chloroplast (score 1.129 on #1 protein)
Cre02.g095136	26.0939	-0.811934	0.346078	0.0069011	0.0155256	T2_vs_T0					Chloroplast (score 1.129 on #1 protein)
Cre02.g095136	26.0939	-0.877028	0.350221	0.00431827	0.0100878	T3_vs_T0					Chloroplast (score 1.129 on #1 protein)
Cre02.g095136	26.0939	-0.766322	0.342882	0.0142872	0.0257351	T4_vs_T0					Chloroplast (score 1.129 on #1 protein)
Cre02.g095137	682.82	-3.78464	0.140966	1.95088e-161	2.87345e-157	T1_vs_T0	0.681	Down-8	PFR1	Pyruvate ferredoxin oxidoreductase	Chloroplast (score 2.343 on #1 protein)
Cre02.g095137	682.82	-4.77231	0.153691	3.49231e-214	5.14383e-210	T2_vs_T0	0.681	Down-8	PFR1	Pyruvate ferredoxin oxidoreductase	Chloroplast (score 2.343 on #1 protein)
Cre02.g095137	682.82	-4.41293	0.15022	2.00212e-191	2.94893e-187	T3_vs_T0	0.681	Down-8	PFR1	Pyruvate ferredoxin oxidoreductase	Chloroplast (score 2.343 on #1 protein)
Cre02.g095137	682.82	-3.48712	0.140522	4.62939e-139	6.81863e-135	T4_vs_T0	0.681	Down-8	PFR1	Pyruvate ferredoxin oxidoreductase	Chloroplast (score 2.343 on #1 protein)
Cre02.g095138	96.8092	-0.0351418	0.16333	0.82208	0.873218	T1_vs_T0					Other (score - on #1 protein)
Cre02.g095138	96.8092	-0.397473	0.172859	0.0167447	0.0335645	T2_vs_T0					Other (score - on #1 protein)
Cre02.g095138	96.8092	-0.236719	0.171988	0.154247	0.223349	T3_vs_T0					Other (score - on #1 protein)
Cre02.g095138	96.8092	-0.3908	0.174149	0.0212538	0.036829	T4_vs_T0					Other (score - on #1 protein)
Cre02.g095140	151.236	-1.03401	0.215119	2.23741e-07	1.75665e-06	T1_vs_T0	0.592	Down-8			Mitochondrion (score 0.852 on #1 protein)
Cre02.g095140	151.236	-1.05491	0.215688	2.51099e-07	1.51327e-06	T2_vs_T0	0.592	Down-8			Mitochondrion (score 0.852 on #1 protein)
Cre02.g095140	151.236	-1.20795	0.217941	5.78641e-09	4.68801e-08	T3_vs_T0	0.592	Down-8			Mitochondrion (score 0.852 on #1 protein)
Cre02.g095140	151.236	-0.547823	0.210144	0.00695513	0.0134757	T4_vs_T0	0.592	Down-8			Mitochondrion (score 0.852 on #1 protein)
Cre02.g095141	94.6987	1.35555	0.222836	5.6866e-11	8.38418e-10	T1_vs_T0	0.553	Up-2			Other (score - on #1 protein)		AT3G24200
Cre02.g095141	94.6987	1.31486	0.22133	4.1026e-10	4.10233e-09	T2_vs_T0	0.553	Up-2			Other (score - on #1 protein)		AT3G24200
Cre02.g095141	94.6987	1.46084	0.221818	3.93698e-12	5.27162e-11	T3_vs_T0	0.553	Up-2			Other (score - on #1 protein)		AT3G24200
Cre02.g095141	94.6987	1.29039	0.221126	1.31799e-09	9.39172e-09	T4_vs_T0	0.553	Up-2			Other (score - on #1 protein)		AT3G24200
Cre02.g095143	9.19866	0.394793	0.46478	0.223093	0.320705	T1_vs_T0					Other (score - on #1 protein)		AT5G65450
Cre02.g095143	9.19866	0.82111	0.507484	0.0299102	0.0554709	T2_vs_T0					Other (score - on #1 protein)		AT5G65450
Cre02.g095143	9.19866	0.650815	0.500743	0.0853447	0.135472	T3_vs_T0					Other (score - on #1 protein)		AT5G65450
Cre02.g095143	9.19866	0.762378	0.515171	0.065092	0.0992176	T4_vs_T0					Other (score - on #1 protein)		AT5G65450
Cre02.g095144	358.933	-0.0550123	0.123838	0.648622	0.736872	T1_vs_T0	0.811	Down-11			Mitochondrion (score 1.365 on #1 protein)
Cre02.g095144	358.933	-0.460161	0.127875	0.000233531	0.000760961	T2_vs_T0	0.811	Down-11			Mitochondrion (score 1.365 on #1 protein)
Cre02.g095144	358.933	-0.541806	0.129281	1.92652e-05	7.94614e-05	T3_vs_T0	0.811	Down-11			Mitochondrion (score 1.365 on #1 protein)
Cre02.g095144	358.933	-0.817997	0.130353	2.10977e-10	1.69901e-09	T4_vs_T0	0.811	Down-11			Mitochondrion (score 1.365 on #1 protein)
Cre02.g095145	67.5846	1.4779	0.37506	1.99395e-06	1.26372e-05	T1_vs_T0	0.891	Up-1			Other (score - on #1 protein)
Cre02.g095145	67.5846	0.0949896	0.34004	0.747388	0.807059	T2_vs_T0	0.891	Up-1			Other (score - on #1 protein)
Cre02.g095145	67.5846	0.216393	0.344911	0.47432	0.564546	T3_vs_T0	0.891	Up-1			Other (score - on #1 protein)
Cre02.g095145	67.5846	-0.339638	0.361759	0.297325	0.37134	T4_vs_T0	0.891	Up-1			Other (score - on #1 protein)
Cre02.g095146	819.088	-0.475515	0.159371	0.00181414	0.00553678	T1_vs_T0					Other (score - on #1 protein)
Cre02.g095146	819.088	-0.250416	0.159222	0.104064	0.161598	T2_vs_T0					Other (score - on #1 protein)
Cre02.g095146	819.088	0.140184	0.158858	0.363535	0.45516	T3_vs_T0					Other (score - on #1 protein)
Cre02.g095146	819.088	0.118157	0.159676	0.448593	0.525016	T4_vs_T0					Other (score - on #1 protein)
Cre02.g095147	121.893	0.79571	0.290344	0.00167953	0.00517093	T1_vs_T0	0.666	Up-5	ALG2	Alpha-1,3/alpha-1,6-mannosyltransferase	Other (score - on #1 protein)	GO:0016757	AT1G78800
Cre02.g095147	121.893	1.09612	0.294174	4.10811e-05	0.000158316	T2_vs_T0	0.666	Up-5	ALG2	Alpha-1,3/alpha-1,6-mannosyltransferase	Other (score - on #1 protein)	GO:0016757	AT1G78800
Cre02.g095147	121.893	0.898779	0.292047	0.000755317	0.00214273	T3_vs_T0	0.666	Up-5	ALG2	Alpha-1,3/alpha-1,6-mannosyltransferase	Other (score - on #1 protein)	GO:0016757	AT1G78800
Cre02.g095147	121.893	1.67973	0.297385	1.0586e-09	7.64695e-09	T4_vs_T0	0.666	Up-5	ALG2	Alpha-1,3/alpha-1,6-mannosyltransferase	Other (score - on #1 protein)	GO:0016757	AT1G78800
Cre02.g095148	64.4114	1.67001	0.303564	4.82154e-10	6.15928e-09	T1_vs_T0	0.353	Up-3			Secretory_pathway (score 0.699 on #1 protein)
Cre02.g095148	64.4114	1.5289	0.295355	1.49345e-08	1.13562e-07	T2_vs_T0	0.353	Up-3			Secretory_pathway (score 0.699 on #1 protein)
Cre02.g095148	64.4114	1.64155	0.298322	1.37484e-09	1.24616e-08	T3_vs_T0	0.353	Up-3			Secretory_pathway (score 0.699 on #1 protein)
Cre02.g095148	64.4114	1.82706	0.2974	2.83104e-11	2.63082e-10	T4_vs_T0	0.353	Up-3			Secretory_pathway (score 0.699 on #1 protein)
Cre02.g095149	123.258	1.09375	0.210778	2.55954e-08	2.3921e-07	T1_vs_T0	0.877	Up-1	FAP143	Flagellar Associated Protein 143	Other (score - on #1 protein)
Cre02.g095149	123.258	-0.0630886	0.211119	0.75198	0.811007	T2_vs_T0	0.877	Up-1	FAP143	Flagellar Associated Protein 143	Other (score - on #1 protein)
Cre02.g095149	123.258	-0.659265	0.224314	0.00189239	0.00486271	T3_vs_T0	0.877	Up-1	FAP143	Flagellar Associated Protein 143	Other (score - on #1 protein)
Cre02.g095149	123.258	-0.786429	0.225121	0.000285226	0.000751269	T4_vs_T0	0.877	Up-1	FAP143	Flagellar Associated Protein 143	Other (score - on #1 protein)
Cre02.g095150	1045.16	-0.2655	0.144166	0.0564043	0.104382	T1_vs_T0					Secretory_pathway (score 2.104 on #1 protein)
Cre02.g095150	1045.16	-0.257616	0.145377	0.0684972	0.113372	T2_vs_T0					Secretory_pathway (score 2.104 on #1 protein)
Cre02.g095150	1045.16	-0.229627	0.145847	0.106388	0.163399	T3_vs_T0					Secretory_pathway (score 2.104 on #1 protein)
Cre02.g095150	1045.16	0.1633	0.145769	0.252722	0.323992	T4_vs_T0					Secretory_pathway (score 2.104 on #1 protein)
Cre02.g095151	25.9563	-0.640386	0.33884	0.0228735	0.048855	T1_vs_T0	0.357	Down-10			Other (score - on #1 protein)	GO:0005524 GO:0016020 GO:0016887 GO:0140359	AT1G59870
Cre02.g095151	25.9563	-1.85921	0.417697	9.25607e-08	6.02442e-07	T2_vs_T0	0.357	Down-10			Other (score - on #1 protein)	GO:0005524 GO:0016020 GO:0016887 GO:0140359	AT1G59870
Cre02.g095151	25.9563	-3.53485	0.593499	1.06179e-12	1.55613e-11	T3_vs_T0	0.357	Down-10			Other (score - on #1 protein)	GO:0005524 GO:0016020 GO:0016887 GO:0140359	AT1G59870
Cre02.g095151	25.9563	-1.65877	0.392953	1.47061e-06	6.12575e-06	T4_vs_T0	0.357	Down-10			Other (score - on #1 protein)	GO:0005524 GO:0016020 GO:0016887 GO:0140359	AT1G59870
Cre02.g095200	187.182	-1.68428	0.280786	2.46048e-11	3.85924e-10	T1_vs_T0	0.558	Down-8			Other (score - on #1 protein)	GO:0005524 GO:0016887 GO:0050825	AT3G54540
Cre02.g095200	187.182	-1.54563	0.271737	8.48855e-10	8.04555e-09	T2_vs_T0	0.558	Down-8			Other (score - on #1 protein)	GO:0005524 GO:0016887 GO:0050825	AT3G54540
Cre02.g095200	187.182	-1.64272	0.275668	9.66498e-11	1.05215e-09	T3_vs_T0	0.558	Down-8			Other (score - on #1 protein)	GO:0005524 GO:0016887 GO:0050825	AT3G54540
Cre02.g095200	187.182	-0.640947	0.261407	0.00973434	0.018246	T4_vs_T0	0.558	Down-8			Other (score - on #1 protein)	GO:0005524 GO:0016887 GO:0050825	AT3G54540
Cre02.g095250	174.497	0.107688	0.297968	0.675286	0.758853	T1_vs_T0					Mitochondrion (score 0.621 on #1 protein)		AT1G67120
Cre02.g095250	174.497	0.157201	0.308031	0.566038	0.652027	T2_vs_T0					Mitochondrion (score 0.621 on #1 protein)		AT1G67120
Cre02.g095250	174.497	-0.0467378	0.311368	0.867367	0.901903	T3_vs_T0					Mitochondrion (score 0.621 on #1 protein)		AT1G67120
Cre02.g095250	174.497	-0.156726	0.319762	0.594919	0.663272	T4_vs_T0					Mitochondrion (score 0.621 on #1 protein)		AT1G67120
Cre02.g095294	94.5467	-0.0578111	0.23921	0.790486	0.849797	T1_vs_T0	0.364	Up-4			Other (score - on #1 protein)		AT2G38970
Cre02.g095294	94.5467	0.145456	0.24382	0.520424	0.610102	T2_vs_T0	0.364	Up-4			Other (score - on #1 protein)		AT2G38970
Cre02.g095294	94.5467	0.567782	0.246131	0.013591	0.0276915	T3_vs_T0	0.364	Up-4			Other (score - on #1 protein)		AT2G38970
Cre02.g095294	94.5467	0.952918	0.245016	4.7138e-05	0.00014583	T4_vs_T0	0.364	Up-4			Other (score - on #1 protein)		AT2G38970
Cre02.g095300	28.5345	-0.521796	0.336756	0.0620382	0.112949	T1_vs_T0					Other (score - on #1 protein)	GO:0004672 GO:0004713 GO:0005524 GO:0006468	AT1G73670
Cre02.g095300	28.5345	-0.704746	0.355482	0.02111	0.0410955	T2_vs_T0					Other (score - on #1 protein)	GO:0004672 GO:0004713 GO:0005524 GO:0006468	AT1G73670
Cre02.g095300	28.5345	-1.07854	0.373426	0.000826186	0.00232586	T3_vs_T0					Other (score - on #1 protein)	GO:0004672 GO:0004713 GO:0005524 GO:0006468	AT1G73670
Cre02.g095300	28.5345	-1.0074	0.366762	0.00226435	0.00490682	T4_vs_T0					Other (score - on #1 protein)	GO:0004672 GO:0004713 GO:0005524 GO:0006468	AT1G73670
Cre02.g095350	276.282	-1.07829	0.196028	4.88887e-09	5.20666e-08	T1_vs_T0	0.837	Down-9	CGL116	Conserved in the Green Lineage	Secretory_pathway (score 0.868 on #1 protein)		AT1G72040
Cre02.g095350	276.282	-1.29851	0.197206	7.11331e-12	9.39975e-11	T2_vs_T0	0.837	Down-9	CGL116	Conserved in the Green Lineage	Secretory_pathway (score 0.868 on #1 protein)		AT1G72040
Cre02.g095350	276.282	-1.06836	0.195533	1.31168e-08	1.0005e-07	T3_vs_T0	0.837	Down-9	CGL116	Conserved in the Green Lineage	Secretory_pathway (score 0.868 on #1 protein)		AT1G72040
Cre02.g095350	276.282	-1.27459	0.196542	2.31553e-11	2.18205e-10	T4_vs_T0	0.837	Down-9	CGL116	Conserved in the Green Lineage	Secretory_pathway (score 0.868 on #1 protein)		AT1G72040
Cre02.g095400	392.043	-1.03505	0.270421	1.76772e-05	9.15499e-05	T1_vs_T0	0.594	Down-9	BRIX1	Ribosome biogenesis protein	Chloroplast (score 0.441 on #1 protein)		AT1G52930
Cre02.g095400	392.043	-1.35053	0.271329	7.77392e-08	5.12313e-07	T2_vs_T0	0.594	Down-9	BRIX1	Ribosome biogenesis protein	Chloroplast (score 0.441 on #1 protein)		AT1G52930
Cre02.g095400	392.043	-0.792585	0.265191	0.00126806	0.00341137	T3_vs_T0	0.594	Down-9	BRIX1	Ribosome biogenesis protein	Chloroplast (score 0.441 on #1 protein)		AT1G52930
Cre02.g095400	392.043	-1.4316	0.271735	2.18547e-08	1.26781e-07	T4_vs_T0	0.594	Down-9	BRIX1	Ribosome biogenesis protein	Chloroplast (score 0.441 on #1 protein)		AT1G52930
Cre02.g095450	60.5547	1.4356	0.258029	8.99656e-10	1.1098e-08	T1_vs_T0	0.665	Up-2	FKB16F	Peptidyl-prolyl cis-trans isomerase, FKBP-type	Chloroplast (score 1.232 on #1 protein)		AT4G26555
Cre02.g095450	60.5547	1.1119	0.257009	3.24502e-06	1.5769e-05	T2_vs_T0	0.665	Up-2	FKB16F	Peptidyl-prolyl cis-trans isomerase, FKBP-type	Chloroplast (score 1.232 on #1 protein)		AT4G26555
Cre02.g095450	60.5547	1.26133	0.256318	1.36635e-07	8.57114e-07	T3_vs_T0	0.665	Up-2	FKB16F	Peptidyl-prolyl cis-trans isomerase, FKBP-type	Chloroplast (score 1.232 on #1 protein)		AT4G26555
Cre02.g095450	60.5547	1.17945	0.255422	1.18755e-06	5.02625e-06	T4_vs_T0	0.665	Up-2	FKB16F	Peptidyl-prolyl cis-trans isomerase, FKBP-type	Chloroplast (score 1.232 on #1 protein)		AT4G26555
Cre02.g095500	83.2054	0.34763	0.224462	0.0917393	0.156265	T1_vs_T0	0.496	Up-3			Mitochondrion (score 2.449 on #1 protein)
Cre02.g095500	83.2054	0.911687	0.229116	2.25177e-05	9.12919e-05	T2_vs_T0	0.496	Up-3			Mitochondrion (score 2.449 on #1 protein)
Cre02.g095500	83.2054	0.834933	0.229162	0.000116685	0.000402874	T3_vs_T0	0.496	Up-3			Mitochondrion (score 2.449 on #1 protein)
Cre02.g095500	83.2054	0.616216	0.230734	0.00538962	0.010713	T4_vs_T0	0.496	Up-3			Mitochondrion (score 2.449 on #1 protein)
Cre02.g095550	214.018	0.452584	0.246108	0.0416479	0.0808316	T1_vs_T0	0.642	Up-3			Mitochondrion (score 0.952 on #1 protein)		AT1G67120
Cre02.g095550	214.018	1.09709	0.254318	3.5509e-06	1.71255e-05	T2_vs_T0	0.642	Up-3			Mitochondrion (score 0.952 on #1 protein)		AT1G67120
Cre02.g095550	214.018	1.04562	0.253001	9.95748e-06	4.36629e-05	T3_vs_T0	0.642	Up-3			Mitochondrion (score 0.952 on #1 protein)		AT1G67120
Cre02.g095550	214.018	0.980272	0.252977	4.75303e-05	0.000146982	T4_vs_T0	0.642	Up-3			Mitochondrion (score 0.952 on #1 protein)		AT1G67120
Cre02.g095600	46.3345	-0.72743	0.263305	0.0019404	0.00587222	T1_vs_T0	0.428	Up-4			Chloroplast (score 1.165 on #1 protein)
Cre02.g095600	46.3345	-0.0544833	0.240606	0.807695	0.855374	T2_vs_T0	0.428	Up-4			Chloroplast (score 1.165 on #1 protein)
Cre02.g095600	46.3345	0.644042	0.235436	0.00363685	0.00866642	T3_vs_T0	0.428	Up-4			Chloroplast (score 1.165 on #1 protein)
Cre02.g095600	46.3345	0.804436	0.232931	0.000321995	0.000838223	T4_vs_T0	0.428	Up-4			Chloroplast (score 1.165 on #1 protein)
Cre02.g095650	74.1573	0.205259	0.272494	0.394036	0.502663	T1_vs_T0	0.431	Up-5			Secretory_pathway (score 0.835 on #1 protein)		AT2G35660
Cre02.g095650	74.1573	0.72521	0.285071	0.00492899	0.0115599	T2_vs_T0	0.431	Up-5			Secretory_pathway (score 0.835 on #1 protein)		AT2G35660
Cre02.g095650	74.1573	0.647535	0.284537	0.0128969	0.0264567	T3_vs_T0	0.431	Up-5			Secretory_pathway (score 0.835 on #1 protein)		AT2G35660
Cre02.g095650	74.1573	1.12756	0.284166	2.39602e-05	7.85642e-05	T4_vs_T0	0.431	Up-5			Secretory_pathway (score 0.835 on #1 protein)		AT2G35660
Cre02.g095800	115.603	0.165001	0.173831	0.318119	0.425381	T1_vs_T0					Other (score - on #1 protein)	GO:0050825
Cre02.g095800	115.603	0.28434	0.176505	0.0934363	0.147553	T2_vs_T0					Other (score - on #1 protein)	GO:0050825
Cre02.g095800	115.603	0.128722	0.1794	0.456602	0.547262	T3_vs_T0					Other (score - on #1 protein)	GO:0050825
Cre02.g095800	115.603	0.118672	0.179527	0.496299	0.571539	T4_vs_T0					Other (score - on #1 protein)	GO:0050825
Cre02.g095850	190.986	-0.774232	0.304346	0.00313591	0.0088586	T1_vs_T0					Other (score - on #1 protein)		AT5G48240
Cre02.g095850	190.986	-0.929963	0.309976	0.00079641	0.00229764	T2_vs_T0					Other (score - on #1 protein)		AT5G48240
Cre02.g095850	190.986	-0.329507	0.297913	0.222251	0.302545	T3_vs_T0					Other (score - on #1 protein)		AT5G48240
Cre02.g095850	190.986	-1.11332	0.310649	0.000111663	0.000319355	T4_vs_T0					Other (score - on #1 protein)		AT5G48240
Cre02.g095900	466.601	-0.243269	0.200114	0.193525	0.286499	T1_vs_T0	0.274	Down-10	ROC114	Rhythm Of Chloroplast 114	Chloroplast (score 1.562 on #1 protein)
Cre02.g095900	466.601	-0.601896	0.207161	0.00211637	0.00548322	T2_vs_T0	0.274	Down-10	ROC114	Rhythm Of Chloroplast 114	Chloroplast (score 1.562 on #1 protein)
Cre02.g095900	466.601	-1.04242	0.209877	2.00124e-07	1.21501e-06	T3_vs_T0	0.274	Down-10	ROC114	Rhythm Of Chloroplast 114	Chloroplast (score 1.562 on #1 protein)
Cre02.g095900	466.601	-0.447606	0.207387	0.0253606	0.0432384	T4_vs_T0	0.274	Down-10	ROC114	Rhythm Of Chloroplast 114	Chloroplast (score 1.562 on #1 protein)
Cre02.g095950	25.3467	0.47927	0.391114	0.115744	0.188834	T1_vs_T0					Mitochondrion (score 1.209 on #1 protein)		AT1G76590
Cre02.g095950	25.3467	0.187226	0.398803	0.567994	0.653898	T2_vs_T0					Mitochondrion (score 1.209 on #1 protein)		AT1G76590
Cre02.g095950	25.3467	0.0106861	0.406499	0.974769	0.981029	T3_vs_T0					Mitochondrion (score 1.209 on #1 protein)		AT1G76590
Cre02.g095950	25.3467	-0.348763	0.431035	0.346892	0.423206	T4_vs_T0					Mitochondrion (score 1.209 on #1 protein)		AT1G76590
Cre02.g096000	126.725	0.388659	0.241704	0.0759846	0.133458	T1_vs_T0	0.349	Down-12			Other (score - on #1 protein)	GO:0005524 GO:0016020 GO:0016887 GO:0140359	AT1G17840
Cre02.g096000	126.725	-0.24919	0.248132	0.277734	0.367575	T2_vs_T0	0.349	Down-12			Other (score - on #1 protein)	GO:0005524 GO:0016020 GO:0016887 GO:0140359	AT1G17840
Cre02.g096000	126.725	-1.12347	0.266623	5.69777e-06	2.62012e-05	T3_vs_T0	0.349	Down-12			Other (score - on #1 protein)	GO:0005524 GO:0016020 GO:0016887 GO:0140359	AT1G17840
Cre02.g096000	126.725	-0.402308	0.255349	0.0966602	0.140571	T4_vs_T0	0.349	Down-12			Other (score - on #1 protein)	GO:0005524 GO:0016020 GO:0016887 GO:0140359	AT1G17840
Cre02.g096050	22.1768	0.942318	0.48971	0.00682846	0.0173166	T1_vs_T0	0.649	Up-3			Other (score - on #1 protein)	GO:0050825
Cre02.g096050	22.1768	1.76362	0.538408	1.38149e-05	5.87582e-05	T2_vs_T0	0.649	Up-3			Other (score - on #1 protein)	GO:0050825
Cre02.g096050	22.1768	1.99762	0.55959	1.64815e-06	8.36511e-06	T3_vs_T0	0.649	Up-3			Other (score - on #1 protein)	GO:0050825
Cre02.g096050	22.1768	1.73977	0.525278	3.21192e-05	0.00010288	T4_vs_T0	0.649	Up-3			Other (score - on #1 protein)	GO:0050825
Cre02.g096100	45.0945	-0.861565	0.2731	0.000371564	0.00137645	T1_vs_T0	0.334	Down-8			Chloroplast (score 1.661 on #1 protein)
Cre02.g096100	45.0945	-1.04835	0.280893	4.50938e-05	0.000172053	T2_vs_T0	0.334	Down-8			Chloroplast (score 1.661 on #1 protein)
Cre02.g096100	45.0945	-1.56738	0.304032	1.26454e-08	9.6806e-08	T3_vs_T0	0.334	Down-8			Chloroplast (score 1.661 on #1 protein)
Cre02.g096100	45.0945	-0.813939	0.272953	0.0015996	0.00358231	T4_vs_T0	0.334	Down-8			Chloroplast (score 1.661 on #1 protein)
Cre02.g096150	3734.05	-0.296328	0.107093	0.0047691	0.0127369	T1_vs_T0			MSD1	Mn superoxide dismutase	Other (score - on #1 protein)	GO:0004784 GO:0006801 GO:0046872	AT3G10920
Cre02.g096150	3734.05	0.182824	0.107165	0.0833261	0.13381	T2_vs_T0			MSD1	Mn superoxide dismutase	Other (score - on #1 protein)	GO:0004784 GO:0006801 GO:0046872	AT3G10920
Cre02.g096150	3734.05	0.156513	0.107374	0.139431	0.205348	T3_vs_T0			MSD1	Mn superoxide dismutase	Other (score - on #1 protein)	GO:0004784 GO:0006801 GO:0046872	AT3G10920
Cre02.g096150	3734.05	0.0101575	0.107429	0.923763	0.94048	T4_vs_T0			MSD1	Mn superoxide dismutase	Other (score - on #1 protein)	GO:0004784 GO:0006801 GO:0046872	AT3G10920
Cre02.g096200	198.352	-0.826731	0.248896	0.000234405	0.000911683	T1_vs_T0					Other (score - on #1 protein)		AT2G25280
Cre02.g096200	198.352	-0.274963	0.240432	0.218457	0.301194	T2_vs_T0					Other (score - on #1 protein)		AT2G25280
Cre02.g096200	198.352	-0.220611	0.241555	0.329481	0.419621	T3_vs_T0					Other (score - on #1 protein)		AT2G25280
Cre02.g096200	198.352	0.23476	0.242886	0.310121	0.384622	T4_vs_T0					Other (score - on #1 protein)		AT2G25280
Cre02.g096250	42.4828	0.896661	0.323152	0.00108437	0.00351643	T1_vs_T0				Flavin-containing monooxygenase	Chloroplast (score 3.014 on #1 protein)		AT5G11330
Cre02.g096250	42.4828	0.267668	0.316988	0.338874	0.432182	T2_vs_T0				Flavin-containing monooxygenase	Chloroplast (score 3.014 on #1 protein)		AT5G11330
Cre02.g096250	42.4828	-0.191765	0.328315	0.510631	0.598764	T3_vs_T0				Flavin-containing monooxygenase	Chloroplast (score 3.014 on #1 protein)		AT5G11330
Cre02.g096250	42.4828	-0.197476	0.334465	0.518642	0.592636	T4_vs_T0				Flavin-containing monooxygenase	Chloroplast (score 3.014 on #1 protein)		AT5G11330
Cre02.g096300	252.348	-0.371444	0.205949	0.0525611	0.0982327	T1_vs_T0			CCM1	Regulator of CO2-responsive genes	Other (score - on #1 protein)
Cre02.g096300	252.348	-0.441039	0.210087	0.0261539	0.0494507	T2_vs_T0			CCM1	Regulator of CO2-responsive genes	Other (score - on #1 protein)
Cre02.g096300	252.348	-0.60028	0.212594	0.00297862	0.00726238	T3_vs_T0			CCM1	Regulator of CO2-responsive genes	Other (score - on #1 protein)
Cre02.g096300	252.348	-0.780088	0.213859	0.000160588	0.000445528	T4_vs_T0			CCM1	Regulator of CO2-responsive genes	Other (score - on #1 protein)
Cre02.g096350	29.8738	0.238845	0.28788	0.340885	0.448979	T1_vs_T0			DAO1	D-amino-acid oxidase, FAD-containing	Chloroplast (score 2.039 on #1 protein)
Cre02.g096350	29.8738	0.292887	0.298269	0.272591	0.362004	T2_vs_T0			DAO1	D-amino-acid oxidase, FAD-containing	Chloroplast (score 2.039 on #1 protein)
Cre02.g096350	29.8738	0.143966	0.304484	0.60047	0.680699	T3_vs_T0			DAO1	D-amino-acid oxidase, FAD-containing	Chloroplast (score 2.039 on #1 protein)
Cre02.g096350	29.8738	0.395256	0.305366	0.163146	0.222415	T4_vs_T0			DAO1	D-amino-acid oxidase, FAD-containing	Chloroplast (score 2.039 on #1 protein)
Cre02.g096400	159.372	0.467017	0.187828	0.00822777	0.0203163	T1_vs_T0	0.86	Up-3	NDUFAF7	NADH:ubiquinone oxidoreductase 1 alpha subcomplex assembly factor 7	Other (score - on #1 protein)		AT3G28700
Cre02.g096400	159.372	0.709288	0.190694	9.62289e-05	0.000342357	T2_vs_T0	0.86	Up-3	NDUFAF7	NADH:ubiquinone oxidoreductase 1 alpha subcomplex assembly factor 7	Other (score - on #1 protein)		AT3G28700
Cre02.g096400	159.372	0.836581	0.190184	4.85602e-06	2.25804e-05	T3_vs_T0	0.86	Up-3	NDUFAF7	NADH:ubiquinone oxidoreductase 1 alpha subcomplex assembly factor 7	Other (score - on #1 protein)		AT3G28700
Cre02.g096400	159.372	0.679944	0.19062	0.000247207	0.000659622	T4_vs_T0	0.86	Up-3	NDUFAF7	NADH:ubiquinone oxidoreductase 1 alpha subcomplex assembly factor 7	Other (score - on #1 protein)		AT3G28700
Cre02.g096500	166.132	0.147411	0.201298	0.433412	0.540505	T1_vs_T0					Other (score - on #1 protein)	GO:0004672 GO:0005524 GO:0006468	AT2G40580
Cre02.g096500	166.132	0.257444	0.205132	0.185312	0.262146	T2_vs_T0					Other (score - on #1 protein)	GO:0004672 GO:0005524 GO:0006468	AT2G40580
Cre02.g096500	166.132	0.261178	0.206838	0.184792	0.259541	T3_vs_T0					Other (score - on #1 protein)	GO:0004672 GO:0005524 GO:0006468	AT2G40580
Cre02.g096500	166.132	0.379664	0.208155	0.0585253	0.0905007	T4_vs_T0					Other (score - on #1 protein)	GO:0004672 GO:0005524 GO:0006468	AT2G40580
Cre02.g096551	123.43	1.04054	0.244254	2.8288e-06	1.73678e-05	T1_vs_T0	0.847	Up-2			Chloroplast (score 0.797 on #1 protein)
Cre02.g096551	123.43	1.04362	0.244029	4.72751e-06	2.22252e-05	T2_vs_T0	0.847	Up-2			Chloroplast (score 0.797 on #1 protein)
Cre02.g096551	123.43	0.998476	0.243251	1.26259e-05	5.39985e-05	T3_vs_T0	0.847	Up-2			Chloroplast (score 0.797 on #1 protein)
Cre02.g096551	123.43	0.723978	0.244265	0.00192709	0.00424657	T4_vs_T0	0.847	Up-2			Chloroplast (score 0.797 on #1 protein)
Cre02.g096601	50.1896	0.403513	0.237245	0.0614078	0.112065	T1_vs_T0					Other (score - on #1 protein)	GO:0005515
Cre02.g096601	50.1896	0.563863	0.243109	0.0123377	0.0256851	T2_vs_T0					Other (score - on #1 protein)	GO:0005515
Cre02.g096601	50.1896	0.667881	0.2438	0.00345469	0.00827923	T3_vs_T0					Other (score - on #1 protein)	GO:0005515
Cre02.g096601	50.1896	0.442248	0.246885	0.0598452	0.0922416	T4_vs_T0					Other (score - on #1 protein)	GO:0005515
Cre02.g096700	61.7454	0.504817	0.311812	0.0572788	0.105695	T1_vs_T0	0.557	Down-12			Other (score - on #1 protein)	GO:0005515	AT3G43700
Cre02.g096700	61.7454	0.0598608	0.313971	0.829532	0.87254	T2_vs_T0	0.557	Down-12			Other (score - on #1 protein)	GO:0005515	AT3G43700
Cre02.g096700	61.7454	-0.424067	0.328435	0.145797	0.212935	T3_vs_T0	0.557	Down-12			Other (score - on #1 protein)	GO:0005515	AT3G43700
Cre02.g096700	61.7454	-1.28605	0.35749	6.70419e-05	0.0002005	T4_vs_T0	0.557	Down-12			Other (score - on #1 protein)	GO:0005515	AT3G43700
Cre02.g096800	41.4017	-0.388341	0.241731	0.0762514	0.133847	T1_vs_T0					Mitochondrion (score 1.123 on #1 protein)
Cre02.g096800	41.4017	-0.46954	0.251087	0.0426402	0.0753867	T2_vs_T0					Mitochondrion (score 1.123 on #1 protein)
Cre02.g096800	41.4017	-0.567729	0.257317	0.0175615	0.0344931	T3_vs_T0					Mitochondrion (score 1.123 on #1 protein)
Cre02.g096800	41.4017	-0.479188	0.253989	0.0469487	0.0746124	T4_vs_T0					Mitochondrion (score 1.123 on #1 protein)
Cre02.g096850	50.4881	0.698698	0.319642	0.00991097	0.0238488	T1_vs_T0					Secretory_pathway (score 0.664 on #1 protein)		AT2G23940
Cre02.g096850	50.4881	1.07911	0.327392	0.000205593	0.000679574	T2_vs_T0					Secretory_pathway (score 0.664 on #1 protein)		AT2G23940
Cre02.g096850	50.4881	0.832288	0.325347	0.00417367	0.00978262	T3_vs_T0					Secretory_pathway (score 0.664 on #1 protein)		AT2G23940
Cre02.g096850	50.4881	1.0709	0.325707	0.000355169	0.000915842	T4_vs_T0					Secretory_pathway (score 0.664 on #1 protein)		AT2G23940
Cre02.g096900	92.6884	-0.149307	0.259096	0.519434	0.622011	T1_vs_T0			TIE1	tRNA-intron endonuclease	Secretory_pathway (score 0.457 on #1 protein)		AT3G45590
Cre02.g096900	92.6884	0.106821	0.263762	0.658769	0.7328	T2_vs_T0			TIE1	tRNA-intron endonuclease	Secretory_pathway (score 0.457 on #1 protein)		AT3G45590
Cre02.g096900	92.6884	0.177161	0.266643	0.472121	0.562474	T3_vs_T0			TIE1	tRNA-intron endonuclease	Secretory_pathway (score 0.457 on #1 protein)		AT3G45590
Cre02.g096900	92.6884	-0.0678535	0.27209	0.791257	0.833364	T4_vs_T0			TIE1	tRNA-intron endonuclease	Secretory_pathway (score 0.457 on #1 protein)		AT3G45590
Cre02.g096950	170.18	0.663429	0.297859	0.00998292	0.0239945	T1_vs_T0					Mitochondrion (score 0.503 on #1 protein)
Cre02.g096950	170.18	0.907797	0.305365	0.000915289	0.00259106	T2_vs_T0					Mitochondrion (score 0.503 on #1 protein)
Cre02.g096950	170.18	1.01539	0.303852	0.00023164	0.000746735	T3_vs_T0					Mitochondrion (score 0.503 on #1 protein)
Cre02.g096950	170.18	0.910199	0.304111	0.00131166	0.00299852	T4_vs_T0					Mitochondrion (score 0.503 on #1 protein)
Cre02.g097000	119.092	-0.0605578	0.223278	0.768344	0.832618	T1_vs_T0			DHP1	Dihydropyrimidinase	Secretory_pathway (score 1.133 on #1 protein)		AT5G12200
Cre02.g097000	119.092	0.269527	0.227111	0.205025	0.285535	T2_vs_T0			DHP1	Dihydropyrimidinase	Secretory_pathway (score 1.133 on #1 protein)		AT5G12200
Cre02.g097000	119.092	0.354809	0.22925	0.100374	0.15577	T3_vs_T0			DHP1	Dihydropyrimidinase	Secretory_pathway (score 1.133 on #1 protein)		AT5G12200
Cre02.g097000	119.092	0.642522	0.229478	0.00355354	0.00736044	T4_vs_T0			DHP1	Dihydropyrimidinase	Secretory_pathway (score 1.133 on #1 protein)		AT5G12200
Cre02.g097050	794.016	0.856112	0.215607	1.77869e-05	9.20854e-05	T1_vs_T0	0.707	Up-5			Secretory_pathway (score 0.541 on #1 protein)		AT3G27330
Cre02.g097050	794.016	1.15679	0.216544	1.88322e-08	1.4002e-07	T2_vs_T0	0.707	Up-5			Secretory_pathway (score 0.541 on #1 protein)		AT3G27330
Cre02.g097050	794.016	1.0035	0.215443	1.01622e-06	5.40943e-06	T3_vs_T0	0.707	Up-5			Secretory_pathway (score 0.541 on #1 protein)		AT3G27330
Cre02.g097050	794.016	1.75157	0.218525	5.91273e-17	1.18166e-15	T4_vs_T0	0.707	Up-5			Secretory_pathway (score 0.541 on #1 protein)		AT3G27330
Cre02.g097100	87.2457	0.435445	0.377363	0.144782	0.226548	T1_vs_T0	0.384	Up-4			Mitochondrion (score 0.830 on #1 protein)		AT3G27330
Cre02.g097100	87.2457	0.876677	0.403955	0.00891649	0.0193875	T2_vs_T0	0.384	Up-4			Mitochondrion (score 0.830 on #1 protein)		AT3G27330
Cre02.g097100	87.2457	1.91129	0.442072	1.20751e-07	7.6398e-07	T3_vs_T0	0.384	Up-4			Mitochondrion (score 0.830 on #1 protein)		AT3G27330
Cre02.g097100	87.2457	3.06779	0.467693	2.02278e-14	2.91236e-13	T4_vs_T0	0.384	Up-4			Mitochondrion (score 0.830 on #1 protein)		AT3G27330
Cre02.g097150	137.078	0.338938	0.175499	0.041786	0.0810464	T1_vs_T0			AGG5	Aggregation 5	Other (score - on #1 protein)		AT1G68610
Cre02.g097150	137.078	0.10886	0.179152	0.526806	0.615576	T2_vs_T0			AGG5	Aggregation 5	Other (score - on #1 protein)		AT1G68610
Cre02.g097150	137.078	0.159219	0.180654	0.360183	0.451501	T3_vs_T0			AGG5	Aggregation 5	Other (score - on #1 protein)		AT1G68610
Cre02.g097150	137.078	0.039606	0.181652	0.822422	0.859218	T4_vs_T0			AGG5	Aggregation 5	Other (score - on #1 protein)		AT1G68610
Cre02.g097213	24.5894	-0.753879	0.297427	0.00343028	0.00959986	T1_vs_T0	0.949	Down-10			Secretory_pathway (score 2.079 on #1 protein)
Cre02.g097213	24.5894	-1.24833	0.323555	1.61556e-05	6.77359e-05	T2_vs_T0	0.949	Down-10			Secretory_pathway (score 2.079 on #1 protein)
Cre02.g097213	24.5894	-1.39729	0.336812	2.97623e-06	1.43822e-05	T3_vs_T0	0.949	Down-10			Secretory_pathway (score 2.079 on #1 protein)
Cre02.g097213	24.5894	-1.54773	0.338783	4.87569e-07	2.2117e-06	T4_vs_T0	0.949	Down-10			Secretory_pathway (score 2.079 on #1 protein)
Cre02.g097227	223.37	0.339407	0.194533	0.0627877	0.114018	T1_vs_T0	0.617	Down-12		Found in Chlamydomonas and Volvox but not strongly conserved elsewhere	Other (score - on #1 protein)
Cre02.g097227	223.37	-0.800742	0.206099	4.14815e-05	0.000159608	T2_vs_T0	0.617	Down-12		Found in Chlamydomonas and Volvox but not strongly conserved elsewhere	Other (score - on #1 protein)
Cre02.g097227	223.37	-0.896851	0.20674	5.68924e-06	2.61702e-05	T3_vs_T0	0.617	Down-12		Found in Chlamydomonas and Volvox but not strongly conserved elsewhere	Other (score - on #1 protein)
Cre02.g097227	223.37	-1.28987	0.210244	2.11641e-10	1.70247e-09	T4_vs_T0	0.617	Down-12		Found in Chlamydomonas and Volvox but not strongly conserved elsewhere	Other (score - on #1 protein)
Cre02.g097250	441.976	-0.0795232	0.106601	0.447119	0.55318	T1_vs_T0				transportin-3 family protein	Other (score - on #1 protein)	GO:0006886 GO:0031267	AT5G62600
Cre02.g097250	441.976	-0.0246596	0.107495	0.815903	0.86165	T2_vs_T0				transportin-3 family protein	Other (score - on #1 protein)	GO:0006886 GO:0031267	AT5G62600
Cre02.g097250	441.976	0.046797	0.107876	0.660093	0.73311	T3_vs_T0				transportin-3 family protein	Other (score - on #1 protein)	GO:0006886 GO:0031267	AT5G62600
Cre02.g097250	441.976	0.0685924	0.107314	0.517604	0.591633	T4_vs_T0				transportin-3 family protein	Other (score - on #1 protein)	GO:0006886 GO:0031267	AT5G62600
Cre02.g097300	73.4146	0.837137	0.253217	0.000239651	0.000930371	T1_vs_T0	0.567	Up-5			Secretory_pathway (score 0.231 on #1 protein)		AT1G16520
Cre02.g097300	73.4146	1.37125	0.251974	6.253e-09	5.0772e-08	T2_vs_T0	0.567	Up-5			Secretory_pathway (score 0.231 on #1 protein)		AT1G16520
Cre02.g097300	73.4146	1.32252	0.253205	2.33066e-08	1.69271e-07	T3_vs_T0	0.567	Up-5			Secretory_pathway (score 0.231 on #1 protein)		AT1G16520
Cre02.g097300	73.4146	1.73755	0.251844	2.8721e-13	3.5911e-12	T4_vs_T0	0.567	Up-5			Secretory_pathway (score 0.231 on #1 protein)		AT1G16520
Cre02.g097334	18.2835	0.463642	0.417096	0.139608	0.219899	T1_vs_T0					Other (score - on #1 protein)		AT5G63460
Cre02.g097334	18.2835	0.910985	0.449097	0.010901	0.023046	T2_vs_T0					Other (score - on #1 protein)		AT5G63460
Cre02.g097334	18.2835	0.62338	0.44053	0.0796944	0.127603	T3_vs_T0					Other (score - on #1 protein)		AT5G63460
Cre02.g097334	18.2835	0.657916	0.450281	0.0850123	0.125692	T4_vs_T0					Other (score - on #1 protein)		AT5G63460
Cre02.g097400	26180.9	-0.320675	0.13817	0.0164701	0.0368338	T1_vs_T0	0.634	Down-10	EIF5A	Eukaryotic initiation factor, eIF-5A	Other (score - on #1 protein)	GO:0003723 GO:0003746 GO:0043022 GO:0045901 GO:0045905	AT1G13950
Cre02.g097400	26180.9	-0.446126	0.139452	0.0010216	0.00285741	T2_vs_T0	0.634	Down-10	EIF5A	Eukaryotic initiation factor, eIF-5A	Other (score - on #1 protein)	GO:0003723 GO:0003746 GO:0043022 GO:0045901 GO:0045905	AT1G13950
Cre02.g097400	26180.9	-0.604712	0.139873	9.8529e-06	4.32318e-05	T3_vs_T0	0.634	Down-10	EIF5A	Eukaryotic initiation factor, eIF-5A	Other (score - on #1 protein)	GO:0003723 GO:0003746 GO:0043022 GO:0045901 GO:0045905	AT1G13950
Cre02.g097400	26180.9	-0.515925	0.140128	0.000185063	0.000508259	T4_vs_T0	0.634	Down-10	EIF5A	Eukaryotic initiation factor, eIF-5A	Other (score - on #1 protein)	GO:0003723 GO:0003746 GO:0043022 GO:0045901 GO:0045905	AT1G13950
Cre02.g097450	125.367	0.536386	0.202342	0.00444656	0.0120083	T1_vs_T0					Mitochondrion (score 2.252 on #1 protein)		AT3G11750
Cre02.g097450	125.367	0.598056	0.2056	0.00210791	0.005463	T2_vs_T0					Mitochondrion (score 2.252 on #1 protein)		AT3G11750
Cre02.g097450	125.367	0.468684	0.206915	0.017366	0.0341456	T3_vs_T0					Mitochondrion (score 2.252 on #1 protein)		AT3G11750
Cre02.g097450	125.367	0.785183	0.204844	7.67611e-05	0.000226894	T4_vs_T0					Mitochondrion (score 2.252 on #1 protein)		AT3G11750
Cre02.g097500	401.43	-0.785238	0.161499	3.6412e-07	2.72378e-06	T1_vs_T0	0.643	Down-10			Secretory_pathway (score 2.976 on #1 protein)		AT3G01490
Cre02.g097500	401.43	-0.990792	0.163565	4.04083e-10	4.0488e-09	T2_vs_T0	0.643	Down-10			Secretory_pathway (score 2.976 on #1 protein)		AT3G01490
Cre02.g097500	401.43	-1.00906	0.16355	2.25529e-10	2.30842e-09	T3_vs_T0	0.643	Down-10			Secretory_pathway (score 2.976 on #1 protein)		AT3G01490
Cre02.g097500	401.43	-1.17962	0.163999	2.09312e-13	2.66231e-12	T4_vs_T0	0.643	Down-10			Secretory_pathway (score 2.976 on #1 protein)		AT3G01490
Cre02.g097550	387.201	-0.301133	0.12676	0.0146023	0.033173	T1_vs_T0					Chloroplast (score 2.588 on #1 protein)		AT2G25830
Cre02.g097550	387.201	-0.0724044	0.126663	0.559574	0.646062	T2_vs_T0					Chloroplast (score 2.588 on #1 protein)		AT2G25830
Cre02.g097550	387.201	0.0663969	0.126787	0.593608	0.674999	T3_vs_T0					Chloroplast (score 2.588 on #1 protein)		AT2G25830
Cre02.g097550	387.201	0.0518369	0.126586	0.677354	0.738174	T4_vs_T0					Chloroplast (score 2.588 on #1 protein)		AT2G25830
Cre02.g097600	57.3212	1.27857	0.265549	8.88886e-08	7.41779e-07	T1_vs_T0	0.563	Up-2		DNA methylase in the FkbM family	Secretory_pathway (score 1.026 on #1 protein)
Cre02.g097600	57.3212	1.47921	0.261882	1.37293e-09	1.25915e-08	T2_vs_T0	0.563	Up-2		DNA methylase in the FkbM family	Secretory_pathway (score 1.026 on #1 protein)
Cre02.g097600	57.3212	1.00102	0.265578	4.94803e-05	0.000186297	T3_vs_T0	0.563	Up-2		DNA methylase in the FkbM family	Secretory_pathway (score 1.026 on #1 protein)
Cre02.g097600	57.3212	1.22622	0.262697	8.33734e-07	3.63962e-06	T4_vs_T0	0.563	Up-2		DNA methylase in the FkbM family	Secretory_pathway (score 1.026 on #1 protein)
Cre02.g097650	594.308	0.113106	0.184	0.515526	0.618639	T1_vs_T0			RPN6	26S proteasome regulatory subunit	Other (score - on #1 protein)	GO:0005515	AT1G29150
Cre02.g097650	594.308	0.307501	0.187164	0.085527	0.136897	T2_vs_T0			RPN6	26S proteasome regulatory subunit	Other (score - on #1 protein)	GO:0005515	AT1G29150
Cre02.g097650	594.308	0.325062	0.188182	0.0718583	0.117145	T3_vs_T0			RPN6	26S proteasome regulatory subunit	Other (score - on #1 protein)	GO:0005515	AT1G29150
Cre02.g097650	594.308	0.662484	0.189121	0.000320548	0.00083475	T4_vs_T0			RPN6	26S proteasome regulatory subunit	Other (score - on #1 protein)	GO:0005515	AT1G29150
Cre02.g097800	5800.2	0.74269	0.384241	0.0149068	0.0337289	T1_vs_T0	0.333	Down-12	HLA3	Bicarbonate ABC transporter	Other (score - on #1 protein)	GO:0005524 GO:0016020 GO:0016887 GO:0055085 GO:0140359	AT1G30420
Cre02.g097800	5800.2	0.945488	0.394709	0.00428674	0.0102085	T2_vs_T0	0.333	Down-12	HLA3	Bicarbonate ABC transporter	Other (score - on #1 protein)	GO:0005524 GO:0016020 GO:0016887 GO:0055085 GO:0140359	AT1G30420
Cre02.g097800	5800.2	0.259098	0.374636	0.419116	0.51077	T3_vs_T0	0.333	Down-12	HLA3	Bicarbonate ABC transporter	Other (score - on #1 protein)	GO:0005524 GO:0016020 GO:0016887 GO:0055085 GO:0140359	AT1G30420
Cre02.g097800	5800.2	-0.790871	0.392064	0.0226936	0.0391307	T4_vs_T0	0.333	Down-12	HLA3	Bicarbonate ABC transporter	Other (score - on #1 protein)	GO:0005524 GO:0016020 GO:0016887 GO:0055085 GO:0140359	AT1G30420
Cre02.g097850	74.1981	1.18125	0.238675	6.54225e-08	5.6583e-07	T1_vs_T0	0.777	Up-2			Other (score - on #1 protein)	GO:0046872
Cre02.g097850	74.1981	1.1478	0.238171	2.93029e-07	1.74033e-06	T2_vs_T0	0.777	Up-2			Other (score - on #1 protein)	GO:0046872
Cre02.g097850	74.1981	1.18908	0.238191	1.18876e-07	7.52436e-07	T3_vs_T0	0.777	Up-2			Other (score - on #1 protein)	GO:0046872
Cre02.g097850	74.1981	1.08727	0.237707	1.79148e-06	7.34188e-06	T4_vs_T0	0.777	Up-2			Other (score - on #1 protein)	GO:0046872
Cre02.g097900	1591.47	0.0445091	0.108051	0.674495	0.75803	T1_vs_T0			AST3	Aspartate aminotransferase	Chloroplast (score 3.439 on #1 protein)		AT4G31990
Cre02.g097900	1591.47	0.285641	0.108652	0.00757306	0.0168419	T2_vs_T0			AST3	Aspartate aminotransferase	Chloroplast (score 3.439 on #1 protein)		AT4G31990
Cre02.g097900	1591.47	0.148271	0.108976	0.167577	0.239055	T3_vs_T0			AST3	Aspartate aminotransferase	Chloroplast (score 3.439 on #1 protein)		AT4G31990
Cre02.g097900	1591.47	0.0475553	0.109025	0.658745	0.721655	T4_vs_T0			AST3	Aspartate aminotransferase	Chloroplast (score 3.439 on #1 protein)		AT4G31990
Cre02.g097950	72.109	0.515917	0.270668	0.0311702	0.063325	T1_vs_T0					Other (score - on #1 protein)
Cre02.g097950	72.109	0.39387	0.274961	0.115042	0.176358	T2_vs_T0					Other (score - on #1 protein)
Cre02.g097950	72.109	-0.386383	0.286503	0.139495	0.205372	T3_vs_T0					Other (score - on #1 protein)
Cre02.g097950	72.109	-0.25172	0.286352	0.347667	0.423977	T4_vs_T0					Other (score - on #1 protein)
Cre02.g098050	30.2701	0.662823	0.318214	0.0140545	0.0321392	T1_vs_T0					Secretory_pathway (score 1.235 on #1 protein)		AT3G51970
Cre02.g098050	30.2701	0.565296	0.324512	0.0473479	0.0824977	T2_vs_T0					Secretory_pathway (score 1.235 on #1 protein)		AT3G51970
Cre02.g098050	30.2701	0.447497	0.326506	0.123137	0.1849	T3_vs_T0					Secretory_pathway (score 1.235 on #1 protein)		AT3G51970
Cre02.g098050	30.2701	0.391985	0.331561	0.196874	0.2619	T4_vs_T0					Secretory_pathway (score 1.235 on #1 protein)		AT3G51970
Cre02.g098100	23.6891	0.651405	0.353862	0.0243968	0.0516369	T1_vs_T0					Other (score - on #1 protein)		AT2G32950
Cre02.g098100	23.6891	0.766996	0.364288	0.0137991	0.0283193	T2_vs_T0					Other (score - on #1 protein)		AT2G32950
Cre02.g098100	23.6891	0.815034	0.363704	0.00980448	0.0208535	T3_vs_T0					Other (score - on #1 protein)		AT2G32950
Cre02.g098100	23.6891	0.837342	0.365557	0.0109603	0.0202985	T4_vs_T0					Other (score - on #1 protein)		AT2G32950
Cre02.g098150	123.385	0.33199	0.18819	0.0609715	0.111379	T1_vs_T0			XYK1	Xylulose kinase	Chloroplast (score 1.363 on #1 protein)		AT2G21370
Cre02.g098150	123.385	0.437474	0.191504	0.016503	0.0331477	T2_vs_T0			XYK1	Xylulose kinase	Chloroplast (score 1.363 on #1 protein)		AT2G21370
Cre02.g098150	123.385	0.322896	0.19345	0.0813086	0.129905	T3_vs_T0			XYK1	Xylulose kinase	Chloroplast (score 1.363 on #1 protein)		AT2G21370
Cre02.g098150	123.385	0.331186	0.19408	0.0778725	0.116398	T4_vs_T0			XYK1	Xylulose kinase	Chloroplast (score 1.363 on #1 protein)		AT2G21370
Cre02.g098200	65.9408	-0.343165	0.215315	0.0847348	0.14652	T1_vs_T0			CGL103	Conserved in the Green Lineage	Other (score - on #1 protein)	GO:0008270	AT3G24800
Cre02.g098200	65.9408	-0.594376	0.227043	0.00513301	0.0119778	T2_vs_T0			CGL103	Conserved in the Green Lineage	Other (score - on #1 protein)	GO:0008270	AT3G24800
Cre02.g098200	65.9408	-0.569449	0.228146	0.00815086	0.0177086	T3_vs_T0			CGL103	Conserved in the Green Lineage	Other (score - on #1 protein)	GO:0008270	AT3G24800
Cre02.g098200	65.9408	-0.404691	0.224374	0.0600739	0.0925166	T4_vs_T0			CGL103	Conserved in the Green Lineage	Other (score - on #1 protein)	GO:0008270	AT3G24800
Cre02.g098250	584.918	-0.572749	0.130666	6.22834e-06	3.56538e-05	T1_vs_T0	0.825	Down-7		Pyridoxamine 5'-phosphate oxidase-like protein	Chloroplast (score 4.529 on #1 protein)		AT3G03890
Cre02.g098250	584.918	-0.256266	0.129743	0.0434521	0.0766015	T2_vs_T0	0.825	Down-7		Pyridoxamine 5'-phosphate oxidase-like protein	Chloroplast (score 4.529 on #1 protein)		AT3G03890
Cre02.g098250	584.918	-0.0805944	0.129515	0.525695	0.612722	T3_vs_T0	0.825	Down-7		Pyridoxamine 5'-phosphate oxidase-like protein	Chloroplast (score 4.529 on #1 protein)		AT3G03890
Cre02.g098250	584.918	0.00764319	0.12918	0.952043	0.962366	T4_vs_T0	0.825	Down-7		Pyridoxamine 5'-phosphate oxidase-like protein	Chloroplast (score 4.529 on #1 protein)		AT3G03890
Cre02.g098300	200.762	0.269435	0.186606	0.125692	0.201713	T1_vs_T0	0.576	Up-4			Chloroplast (score 0.752 on #1 protein)		AT3G54630
Cre02.g098300	200.762	0.908425	0.189541	5.50654e-07	3.10869e-06	T2_vs_T0	0.576	Up-4			Chloroplast (score 0.752 on #1 protein)		AT3G54630
Cre02.g098300	200.762	1.04183	0.188756	1.0223e-08	7.95426e-08	T3_vs_T0	0.576	Up-4			Chloroplast (score 0.752 on #1 protein)		AT3G54630
Cre02.g098300	200.762	1.18695	0.18792	8.56435e-11	7.37255e-10	T4_vs_T0	0.576	Up-4			Chloroplast (score 0.752 on #1 protein)		AT3G54630
Cre02.g098350	42.0009	0.556984	0.316059	0.0378093	0.0745907	T1_vs_T0					Secretory_pathway (score 1.275 on #1 protein)		AT5G21105
Cre02.g098350	42.0009	0.936053	0.327177	0.00120965	0.00332405	T2_vs_T0					Secretory_pathway (score 1.275 on #1 protein)		AT5G21105
Cre02.g098350	42.0009	1.21508	0.326414	3.17925e-05	0.000124972	T3_vs_T0					Secretory_pathway (score 1.275 on #1 protein)		AT5G21105
Cre02.g098350	42.0009	0.869197	0.326489	0.00383559	0.00788037	T4_vs_T0					Secretory_pathway (score 1.275 on #1 protein)		AT5G21105
Cre02.g098400	303.206	-0.778599	0.132082	1.21641e-09	1.46233e-08	T1_vs_T0	0.465	Down-7			Chloroplast (score 0.796 on #1 protein)
Cre02.g098400	303.206	0.272808	0.124376	0.0251776	0.0478196	T2_vs_T0	0.465	Down-7			Chloroplast (score 0.796 on #1 protein)
Cre02.g098400	303.206	0.427897	0.124752	0.000474383	0.0014167	T3_vs_T0	0.465	Down-7			Chloroplast (score 0.796 on #1 protein)
Cre02.g098400	303.206	0.347277	0.124901	0.00478332	0.00963401	T4_vs_T0	0.465	Down-7			Chloroplast (score 0.796 on #1 protein)
Cre02.g098450	2213.04	-0.145468	0.119711	0.213254	0.309307	T1_vs_T0			EIF2G	eIF2 gamma subunit	Other (score - on #1 protein)	GO:0003924 GO:0005525	AT1G04170
Cre02.g098450	2213.04	-0.336842	0.120969	0.00451644	0.0107018	T2_vs_T0			EIF2G	eIF2 gamma subunit	Other (score - on #1 protein)	GO:0003924 GO:0005525	AT1G04170
Cre02.g098450	2213.04	-0.237744	0.121031	0.0455699	0.0791602	T3_vs_T0			EIF2G	eIF2 gamma subunit	Other (score - on #1 protein)	GO:0003924 GO:0005525	AT1G04170
Cre02.g098450	2213.04	-0.205567	0.121432	0.0855473	0.126394	T4_vs_T0			EIF2G	eIF2 gamma subunit	Other (score - on #1 protein)	GO:0003924 GO:0005525	AT1G04170
Cre02.g098500	456.747	-0.440652	0.192313	0.0146136	0.0331858	T1_vs_T0					Mitochondrion (score 0.635 on #1 protein)		AT1G68610
Cre02.g098500	456.747	-0.479219	0.195108	0.00980124	0.0210196	T2_vs_T0					Mitochondrion (score 0.635 on #1 protein)		AT1G68610
Cre02.g098500	456.747	-0.605885	0.196593	0.00128912	0.0034655	T3_vs_T0					Mitochondrion (score 0.635 on #1 protein)		AT1G68610
Cre02.g098500	456.747	0.108978	0.19388	0.561408	0.63204	T4_vs_T0					Mitochondrion (score 0.635 on #1 protein)		AT1G68610
Cre02.g098550	87.3042	-0.119879	0.189633	0.502175	0.606721	T1_vs_T0					Secretory_pathway (score 0.705 on #1 protein)		AT5G58950
Cre02.g098550	87.3042	-0.446252	0.199945	0.0186606	0.0368682	T2_vs_T0					Secretory_pathway (score 0.705 on #1 protein)		AT5G58950
Cre02.g098550	87.3042	-0.356593	0.200225	0.0621249	0.103488	T3_vs_T0					Secretory_pathway (score 0.705 on #1 protein)		AT5G58950
Cre02.g098550	87.3042	-0.639979	0.204391	0.00122886	0.00282766	T4_vs_T0					Secretory_pathway (score 0.705 on #1 protein)		AT5G58950
Cre02.g098600	46.6386	0.140615	0.274018	0.561031	0.661922	T1_vs_T0					Other (score - on #1 protein)		AT3G63260
Cre02.g098600	46.6386	0.0432967	0.28362	0.866081	0.901061	T2_vs_T0					Other (score - on #1 protein)		AT3G63260
Cre02.g098600	46.6386	-0.134674	0.291325	0.611671	0.691003	T3_vs_T0					Other (score - on #1 protein)		AT3G63260
Cre02.g098600	46.6386	0.000820955	0.292948	0.997606	0.998148	T4_vs_T0					Other (score - on #1 protein)		AT3G63260
Cre02.g098650	215.643	0.551584	0.160666	0.000327825	0.00123208	T1_vs_T0					Chloroplast (score 2.476 on #1 protein)
Cre02.g098650	215.643	0.637127	0.162456	4.84418e-05	0.000183655	T2_vs_T0					Chloroplast (score 2.476 on #1 protein)
Cre02.g098650	215.643	0.589575	0.163159	0.000195814	0.00064235	T3_vs_T0					Chloroplast (score 2.476 on #1 protein)
Cre02.g098650	215.643	0.572641	0.162858	0.000333137	0.000864173	T4_vs_T0					Chloroplast (score 2.476 on #1 protein)
Cre02.g098700	45.7351	-0.109129	0.254218	0.632772	0.723049	T1_vs_T0					Mitochondrion (score 1.099 on #1 protein)		AT2G01320
Cre02.g098700	45.7351	0.162916	0.257696	0.492131	0.584896	T2_vs_T0					Mitochondrion (score 1.099 on #1 protein)		AT2G01320
Cre02.g098700	45.7351	0.585475	0.258896	0.0148602	0.0299215	T3_vs_T0					Mitochondrion (score 1.099 on #1 protein)		AT2G01320
Cre02.g098700	45.7351	0.142414	0.264397	0.568643	0.638629	T4_vs_T0					Mitochondrion (score 1.099 on #1 protein)		AT2G01320
Cre02.g098750	200.019	-0.718668	0.140309	1.13984e-07	9.35305e-07	T1_vs_T0	0.678	Down-10			Mitochondrion (score 0.549 on #1 protein)		AT3G02850
Cre02.g098750	200.019	-0.868609	0.14336	5.02268e-10	4.93852e-09	T2_vs_T0	0.678	Down-10			Mitochondrion (score 0.549 on #1 protein)		AT3G02850
Cre02.g098750	200.019	-1.15968	0.147453	8.73129e-16	2.01572e-14	T3_vs_T0	0.678	Down-10			Mitochondrion (score 0.549 on #1 protein)		AT3G02850
Cre02.g098750	200.019	-1.12762	0.145477	3.36757e-15	5.34185e-14	T4_vs_T0	0.678	Down-10			Mitochondrion (score 0.549 on #1 protein)		AT3G02850
Cre02.g098800	729.948	0.552307	0.163695	0.000405798	0.00148719	T1_vs_T0					Secretory_pathway (score 1.662 on #1 protein)		AT2G47470
Cre02.g098800	729.948	0.527498	0.164877	0.000905073	0.00256757	T2_vs_T0					Secretory_pathway (score 1.662 on #1 protein)		AT2G47470
Cre02.g098800	729.948	-0.00878367	0.164672	0.956123	0.967354	T3_vs_T0					Secretory_pathway (score 1.662 on #1 protein)		AT2G47470
Cre02.g098800	729.948	0.130841	0.165448	0.41734	0.494251	T4_vs_T0					Secretory_pathway (score 1.662 on #1 protein)		AT2G47470
Cre02.g098850	703.694	-1.88559	0.187726	5.57265e-26	4.43673e-24	T1_vs_T0	0.779	Down-7	NTR2	NADPH dependent thioredoxin reductase 2	Chloroplast (score 1.040 on #1 protein)		AT4G35460
Cre02.g098850	703.694	-1.20564	0.181669	6.22071e-12	8.29184e-11	T2_vs_T0	0.779	Down-7	NTR2	NADPH dependent thioredoxin reductase 2	Chloroplast (score 1.040 on #1 protein)		AT4G35460
Cre02.g098850	703.694	-0.91831	0.180183	1.34547e-07	8.45096e-07	T3_vs_T0	0.779	Down-7	NTR2	NADPH dependent thioredoxin reductase 2	Chloroplast (score 1.040 on #1 protein)		AT4G35460
Cre02.g098850	703.694	-0.300131	0.178873	0.0842249	0.124666	T4_vs_T0	0.779	Down-7	NTR2	NADPH dependent thioredoxin reductase 2	Chloroplast (score 1.040 on #1 protein)		AT4G35460
Cre02.g098900	102.479	0.969002	0.252369	2.11372e-05	0.000107466	T1_vs_T0	0.509	Up-3			Chloroplast (score 0.719 on #1 protein)
Cre02.g098900	102.479	1.14354	0.252359	1.18059e-06	6.21922e-06	T2_vs_T0	0.509	Up-3			Chloroplast (score 0.719 on #1 protein)
Cre02.g098900	102.479	1.08186	0.251984	4.5035e-06	2.11047e-05	T3_vs_T0	0.509	Up-3			Chloroplast (score 0.719 on #1 protein)
Cre02.g098900	102.479	1.16418	0.251241	1.13979e-06	4.84222e-06	T4_vs_T0	0.509	Up-3			Chloroplast (score 0.719 on #1 protein)
Cre02.g098950	135.976	1.00037	0.217436	6.79896e-07	4.79148e-06	T1_vs_T0	0.438	Up-5	SYP72	Qc-SNARE protein, SYP7-family	Other (score - on #1 protein)	GO:0016020 GO:0016192	AT3G09740
Cre02.g098950	135.976	1.16024	0.217152	1.85913e-08	1.38509e-07	T2_vs_T0	0.438	Up-5	SYP72	Qc-SNARE protein, SYP7-family	Other (score - on #1 protein)	GO:0016020 GO:0016192	AT3G09740
Cre02.g098950	135.976	1.17922	0.217127	1.17556e-08	9.04642e-08	T3_vs_T0	0.438	Up-5	SYP72	Qc-SNARE protein, SYP7-family	Other (score - on #1 protein)	GO:0016020 GO:0016192	AT3G09740
Cre02.g098950	135.976	1.56401	0.21583	4.76699e-14	6.53752e-13	T4_vs_T0	0.438	Up-5	SYP72	Qc-SNARE protein, SYP7-family	Other (score - on #1 protein)	GO:0016020 GO:0016192	AT3G09740
Cre02.g099000	439.781	-0.371398	0.282592	0.133177	0.211901	T1_vs_T0	0.869	Up-6	SYP71	Qc-SNARE protein, SYP7-family	Other (score - on #1 protein)	GO:0016020 GO:0016192	AT3G61450
Cre02.g099000	439.781	-0.277992	0.287273	0.283355	0.373571	T2_vs_T0	0.869	Up-6	SYP71	Qc-SNARE protein, SYP7-family	Other (score - on #1 protein)	GO:0016020 GO:0016192	AT3G61450
Cre02.g099000	439.781	-0.314415	0.289997	0.233872	0.315999	T3_vs_T0	0.869	Up-6	SYP71	Qc-SNARE protein, SYP7-family	Other (score - on #1 protein)	GO:0016020 GO:0016192	AT3G61450
Cre02.g099000	439.781	0.94464	0.295995	0.00064217	0.00156936	T4_vs_T0	0.869	Up-6	SYP71	Qc-SNARE protein, SYP7-family	Other (score - on #1 protein)	GO:0016020 GO:0016192	AT3G61450
Cre02.g099050	25.5466	0.195125	0.305493	0.45562	0.561999	T1_vs_T0				Scavenger receptor cysteine-rich protein	Secretory_pathway (score 1.670 on #1 protein)
Cre02.g099050	25.5466	-0.314366	0.330792	0.276578	0.36644	T2_vs_T0				Scavenger receptor cysteine-rich protein	Secretory_pathway (score 1.670 on #1 protein)
Cre02.g099050	25.5466	-0.232065	0.332155	0.43001	0.521414	T3_vs_T0				Scavenger receptor cysteine-rich protein	Secretory_pathway (score 1.670 on #1 protein)
Cre02.g099050	25.5466	-0.484916	0.346332	0.123526	0.174223	T4_vs_T0				Scavenger receptor cysteine-rich protein	Secretory_pathway (score 1.670 on #1 protein)
Cre02.g099055	17.6986	-0.931626	0.476942	0.00679719	0.0172435	T1_vs_T0					Secretory_pathway (score 1.914 on #1 protein)
Cre02.g099055	17.6986	-0.411585	0.432236	0.231928	0.316596	T2_vs_T0					Secretory_pathway (score 1.914 on #1 protein)
Cre02.g099055	17.6986	-0.430372	0.436761	0.222634	0.302954	T3_vs_T0					Secretory_pathway (score 1.914 on #1 protein)
Cre02.g099055	17.6986	-0.800397	0.464422	0.0400248	0.0646834	T4_vs_T0					Secretory_pathway (score 1.914 on #1 protein)
Cre02.g099100	43.9926	0.118218	0.2732	0.624289	0.716412	T1_vs_T0				RCC-type HECT ubiquitin ligase	Chloroplast (score 1.127 on #1 protein)		AT1G55860
Cre02.g099100	43.9926	0.224146	0.282022	0.380113	0.473903	T2_vs_T0				RCC-type HECT ubiquitin ligase	Chloroplast (score 1.127 on #1 protein)		AT1G55860
Cre02.g099100	43.9926	0.345243	0.285467	0.185414	0.260215	T3_vs_T0				RCC-type HECT ubiquitin ligase	Chloroplast (score 1.127 on #1 protein)		AT1G55860
Cre02.g099100	43.9926	1.03698	0.281793	9.18442e-05	0.000266872	T4_vs_T0				RCC-type HECT ubiquitin ligase	Chloroplast (score 1.127 on #1 protein)		AT1G55860
Cre02.g099150	840.396	0.219794	0.210691	0.261169	0.364553	T1_vs_T0	0.366	Up-5	SNAPA1	Alpha-SNAP, SNARE complex protein	Other (score - on #1 protein)	GO:0005515 GO:0006886	AT3G56190
Cre02.g099150	840.396	0.2235	0.214084	0.26843	0.357285	T2_vs_T0	0.366	Up-5	SNAPA1	Alpha-SNAP, SNARE complex protein	Other (score - on #1 protein)	GO:0005515 GO:0006886	AT3G56190
Cre02.g099150	840.396	0.300271	0.215802	0.14224	0.20865	T3_vs_T0	0.366	Up-5	SNAPA1	Alpha-SNAP, SNARE complex protein	Other (score - on #1 protein)	GO:0005515 GO:0006886	AT3G56190
Cre02.g099150	840.396	0.959005	0.218306	5.29901e-06	1.98044e-05	T4_vs_T0	0.366	Up-5	SNAPA1	Alpha-SNAP, SNARE complex protein	Other (score - on #1 protein)	GO:0005515 GO:0006886	AT3G56190
Cre02.g099200	477.581	-0.322031	0.102742	0.00141174	0.00444212	T1_vs_T0	0.331	Down-10			Other (score - on #1 protein)		AT1G27595
Cre02.g099200	477.581	-0.45782	0.104648	8.94106e-06	3.99069e-05	T2_vs_T0	0.331	Down-10			Other (score - on #1 protein)		AT1G27595
Cre02.g099200	477.581	-0.422963	0.105171	4.57772e-05	0.000173642	T3_vs_T0	0.331	Down-10			Other (score - on #1 protein)		AT1G27595
Cre02.g099200	477.581	-0.383784	0.104481	0.000207807	0.000565236	T4_vs_T0	0.331	Down-10			Other (score - on #1 protein)		AT1G27595
Cre02.g099251	16.9696	0.00731036	0.404893	0.980925	0.986416	T1_vs_T0					Chloroplast (score 0.849 on #1 protein)
Cre02.g099251	16.9696	0.0898723	0.428428	0.792263	0.844374	T2_vs_T0					Chloroplast (score 0.849 on #1 protein)
Cre02.g099251	16.9696	0.182575	0.435246	0.603346	0.683381	T3_vs_T0					Chloroplast (score 0.849 on #1 protein)
Cre02.g099251	16.9696	-0.362515	0.467437	0.35327	0.429777	T4_vs_T0					Chloroplast (score 0.849 on #1 protein)
Cre02.g099300	57.6468	-0.585003	0.253588	0.0101508	0.0243741	T1_vs_T0				Predicted protein with ankyrin repeats	Other (score - on #1 protein)	GO:0005515	AT1G10340
Cre02.g099300	57.6468	-0.636099	0.260073	0.00771519	0.0170985	T2_vs_T0				Predicted protein with ankyrin repeats	Other (score - on #1 protein)	GO:0005515	AT1G10340
Cre02.g099300	57.6468	-0.657399	0.261502	0.00673511	0.0149332	T3_vs_T0				Predicted protein with ankyrin repeats	Other (score - on #1 protein)	GO:0005515	AT1G10340
Cre02.g099300	57.6468	-0.96063	0.266885	0.000144933	0.000405377	T4_vs_T0				Predicted protein with ankyrin repeats	Other (score - on #1 protein)	GO:0005515	AT1G10340
Cre02.g099400	67.4995	-0.872706	0.253286	0.000130282	0.000540086	T1_vs_T0				Exostosin-like glycosyltransferase 31	Secretory_pathway (score 1.009 on #1 protein)		AT5G61840
Cre02.g099400	67.4995	-0.511724	0.246274	0.0246947	0.0470115	T2_vs_T0				Exostosin-like glycosyltransferase 31	Secretory_pathway (score 1.009 on #1 protein)		AT5G61840
Cre02.g099400	67.4995	-0.712553	0.252107	0.00245581	0.00612343	T3_vs_T0				Exostosin-like glycosyltransferase 31	Secretory_pathway (score 1.009 on #1 protein)		AT5G61840
Cre02.g099400	67.4995	-0.754821	0.251847	0.00166164	0.00370429	T4_vs_T0				Exostosin-like glycosyltransferase 31	Secretory_pathway (score 1.009 on #1 protein)		AT5G61840
Cre02.g099500	342.042	-0.621483	0.138703	3.54835e-06	2.13757e-05	T1_vs_T0	0.633	Down-8	CVL1	Fe2+/Mn2+ transporter, VIT1/CCC1 family	Mitochondrion (score 0.826 on #1 protein)		AT3G25190
Cre02.g099500	342.042	-0.826868	0.141542	2.04075e-09	1.8184e-08	T2_vs_T0	0.633	Down-8	CVL1	Fe2+/Mn2+ transporter, VIT1/CCC1 family	Mitochondrion (score 0.826 on #1 protein)		AT3G25190
Cre02.g099500	342.042	-0.75011	0.141286	5.80271e-08	3.88315e-07	T3_vs_T0	0.633	Down-8	CVL1	Fe2+/Mn2+ transporter, VIT1/CCC1 family	Mitochondrion (score 0.826 on #1 protein)		AT3G25190
Cre02.g099500	342.042	-0.582442	0.139679	2.325e-05	7.63713e-05	T4_vs_T0	0.633	Down-8	CVL1	Fe2+/Mn2+ transporter, VIT1/CCC1 family	Mitochondrion (score 0.826 on #1 protein)		AT3G25190
Cre02.g099550	1216.06	-0.393883	0.144976	0.00483324	0.0128849	T1_vs_T0	0.319	Down-11			Secretory_pathway (score 2.360 on #1 protein)		AT2G28960
Cre02.g099550	1216.06	-0.468678	0.146457	0.000986498	0.00276975	T2_vs_T0	0.319	Down-11			Secretory_pathway (score 2.360 on #1 protein)		AT2G28960
Cre02.g099550	1216.06	-0.57488	0.147111	6.17999e-05	0.000227847	T3_vs_T0	0.319	Down-11			Secretory_pathway (score 2.360 on #1 protein)		AT2G28960
Cre02.g099550	1216.06	-0.911959	0.147797	3.60634e-10	2.79567e-09	T4_vs_T0	0.319	Down-11			Secretory_pathway (score 2.360 on #1 protein)		AT2G28960
Cre02.g099601	138.216	0.396219	0.220056	0.0506041	0.0951428	T1_vs_T0	0.822	Down-12			Mitochondrion (score 2.242 on #1 protein)		AT5G10950
Cre02.g099601	138.216	-0.133413	0.224526	0.526679	0.615476	T2_vs_T0	0.822	Down-12			Mitochondrion (score 2.242 on #1 protein)		AT5G10950
Cre02.g099601	138.216	-0.200762	0.227635	0.349776	0.440347	T3_vs_T0	0.822	Down-12			Mitochondrion (score 2.242 on #1 protein)		AT5G10950
Cre02.g099601	138.216	-0.672276	0.235094	0.00285616	0.00605911	T4_vs_T0	0.822	Down-12			Mitochondrion (score 2.242 on #1 protein)		AT5G10950
Cre02.g099650	90.4039	0.867298	0.221239	2.11685e-05	0.000107588	T1_vs_T0					Other (score - on #1 protein)	GO:0016020	AT3G02420
Cre02.g099650	90.4039	0.514424	0.223331	0.0139787	0.0286201	T2_vs_T0					Other (score - on #1 protein)	GO:0016020	AT3G02420
Cre02.g099650	90.4039	0.400757	0.225331	0.0595037	0.0996962	T3_vs_T0					Other (score - on #1 protein)	GO:0016020	AT3G02420
Cre02.g099650	90.4039	0.514437	0.225233	0.0173952	0.030747	T4_vs_T0					Other (score - on #1 protein)	GO:0016020	AT3G02420
Cre02.g099700	246.134	0.426775	0.157715	0.00471955	0.0126252	T1_vs_T0					Other (score - on #1 protein)
Cre02.g099700	246.134	0.0998216	0.160003	0.519227	0.609136	T2_vs_T0					Other (score - on #1 protein)
Cre02.g099700	246.134	0.125829	0.16111	0.420936	0.51252	T3_vs_T0					Other (score - on #1 protein)
Cre02.g099700	246.134	0.0796915	0.161464	0.613201	0.679943	T4_vs_T0					Other (score - on #1 protein)
Cre02.g099750	234.758	-0.125651	0.296891	0.624111	0.716264	T1_vs_T0	0.562	Down-11			Other (score - on #1 protein)	GO:0004672 GO:0004713 GO:0005524 GO:0006468	AT4G35780
Cre02.g099750	234.758	-0.612599	0.318097	0.0291827	0.054306	T2_vs_T0	0.562	Down-11			Other (score - on #1 protein)	GO:0004672 GO:0004713 GO:0005524 GO:0006468	AT4G35780
Cre02.g099750	234.758	-0.842645	0.321245	0.00340398	0.00817899	T3_vs_T0	0.562	Down-11			Other (score - on #1 protein)	GO:0004672 GO:0004713 GO:0005524 GO:0006468	AT4G35780
Cre02.g099750	234.758	-1.57559	0.336547	2.57505e-07	1.2265e-06	T4_vs_T0	0.562	Down-11			Other (score - on #1 protein)	GO:0004672 GO:0004713 GO:0005524 GO:0006468	AT4G35780
Cre02.g099800	343.909	0.314191	0.140297	0.0205341	0.044589	T1_vs_T0	0.709	Up-3			Mitochondrion (score 0.600 on #1 protein)
Cre02.g099800	343.909	0.529352	0.1417	0.000123399	0.000428637	T2_vs_T0	0.709	Up-3			Mitochondrion (score 0.600 on #1 protein)
Cre02.g099800	343.909	0.574825	0.142131	3.48665e-05	0.000135859	T3_vs_T0	0.709	Up-3			Mitochondrion (score 0.600 on #1 protein)
Cre02.g099800	343.909	0.586826	0.141733	2.63424e-05	8.56507e-05	T4_vs_T0	0.709	Up-3			Mitochondrion (score 0.600 on #1 protein)
Cre02.g099850	3159.81	-0.371328	0.116446	0.00109394	0.00354513	T1_vs_T0			PDC2	Pyruvate dehydrogenase, E1 component, alpha subunit	Chloroplast (score 3.740 on #1 protein)		AT1G01090
Cre02.g099850	3159.81	-0.280668	0.116794	0.0144078	0.029376	T2_vs_T0			PDC2	Pyruvate dehydrogenase, E1 component, alpha subunit	Chloroplast (score 3.740 on #1 protein)		AT1G01090
Cre02.g099850	3159.81	-0.270847	0.117077	0.0186593	0.036344	T3_vs_T0			PDC2	Pyruvate dehydrogenase, E1 component, alpha subunit	Chloroplast (score 3.740 on #1 protein)		AT1G01090
Cre02.g099850	3159.81	-0.236121	0.117496	0.0414416	0.0666586	T4_vs_T0			PDC2	Pyruvate dehydrogenase, E1 component, alpha subunit	Chloroplast (score 3.740 on #1 protein)		AT1G01090
Cre02.g099950	49.8475	-0.408887	0.244338	0.0642058	0.116182	T1_vs_T0	0.806	Up-6			Secretory_pathway (score 2.083 on #1 protein)
Cre02.g099950	49.8475	-0.115501	0.241281	0.606652	0.688555	T2_vs_T0	0.806	Up-6			Secretory_pathway (score 2.083 on #1 protein)
Cre02.g099950	49.8475	-0.208531	0.247826	0.367405	0.459225	T3_vs_T0	0.806	Up-6			Secretory_pathway (score 2.083 on #1 protein)
Cre02.g099950	49.8475	0.68775	0.236341	0.0023943	0.00516713	T4_vs_T0	0.806	Up-6			Secretory_pathway (score 2.083 on #1 protein)
Cre02.g100000	444.704	0.175208	0.169785	0.278848	0.383918	T1_vs_T0	0.552	Up-4	RFA2	Replication protein A, 30 kDa subunit	Other (score - on #1 protein)	GO:0003676 GO:0003677 GO:0005634 GO:0006260 GO:0006281 GO:0006310	AT3G02920
Cre02.g100000	444.704	0.704509	0.173176	2.31581e-05	9.3656e-05	T2_vs_T0	0.552	Up-4	RFA2	Replication protein A, 30 kDa subunit	Other (score - on #1 protein)	GO:0003676 GO:0003677 GO:0005634 GO:0006260 GO:0006281 GO:0006310	AT3G02920
Cre02.g100000	444.704	0.990802	0.172591	3.20277e-09	2.71738e-08	T3_vs_T0	0.552	Up-4	RFA2	Replication protein A, 30 kDa subunit	Other (score - on #1 protein)	GO:0003676 GO:0003677 GO:0005634 GO:0006260 GO:0006281 GO:0006310	AT3G02920
Cre02.g100000	444.704	0.889173	0.172565	1.38718e-07	6.92835e-07	T4_vs_T0	0.552	Up-4	RFA2	Replication protein A, 30 kDa subunit	Other (score - on #1 protein)	GO:0003676 GO:0003677 GO:0005634 GO:0006260 GO:0006281 GO:0006310	AT3G02920
Cre02.g100050	35.5971	0.270821	0.263869	0.24898	0.350764	T1_vs_T0				Prolyl 4-hydroxylase 11	Chloroplast (score 1.406 on #1 protein)		AT3G28490
Cre02.g100050	35.5971	0.349364	0.272175	0.158743	0.230843	T2_vs_T0				Prolyl 4-hydroxylase 11	Chloroplast (score 1.406 on #1 protein)		AT3G28490
Cre02.g100050	35.5971	0.303854	0.276156	0.230926	0.312592	T3_vs_T0				Prolyl 4-hydroxylase 11	Chloroplast (score 1.406 on #1 protein)		AT3G28490
Cre02.g100050	35.5971	0.122403	0.281411	0.642987	0.707709	T4_vs_T0				Prolyl 4-hydroxylase 11	Chloroplast (score 1.406 on #1 protein)		AT3G28490
Cre02.g100100	131.037	-0.326784	0.246676	0.142325	0.223272	T1_vs_T0					Mitochondrion (score 0.593 on #1 protein)		AT3G54990
Cre02.g100100	131.037	-0.358107	0.252718	0.124308	0.188057	T2_vs_T0					Mitochondrion (score 0.593 on #1 protein)		AT3G54990
Cre02.g100100	131.037	-0.428374	0.25574	0.0714234	0.116526	T3_vs_T0					Mitochondrion (score 0.593 on #1 protein)		AT3G54990
Cre02.g100100	131.037	-0.806153	0.261446	0.0011644	0.0026928	T4_vs_T0					Mitochondrion (score 0.593 on #1 protein)		AT3G54990
Cre02.g100150	73.96	-0.457081	0.260584	0.0492823	0.0930137	T1_vs_T0					Other (score - on #1 protein)
Cre02.g100150	73.96	-0.425394	0.265629	0.0798575	0.129071	T2_vs_T0					Other (score - on #1 protein)
Cre02.g100150	73.96	-0.0328495	0.259797	0.891628	0.91946	T3_vs_T0					Other (score - on #1 protein)
Cre02.g100150	73.96	-0.186067	0.265459	0.457946	0.534519	T4_vs_T0					Other (score - on #1 protein)
Cre02.g100200	1225.55	-0.405604	0.105943	9.42515e-05	0.000407105	T1_vs_T0			NUOP3	NADH:ubiquinone oxidoreductase 22 kDa subunit	Mitochondrion (score 1.560 on #1 protein)
Cre02.g100200	1225.55	-0.313634	0.106275	0.00273446	0.00687319	T2_vs_T0			NUOP3	NADH:ubiquinone oxidoreductase 22 kDa subunit	Mitochondrion (score 1.560 on #1 protein)
Cre02.g100200	1225.55	-0.196518	0.106286	0.0608776	0.101709	T3_vs_T0			NUOP3	NADH:ubiquinone oxidoreductase 22 kDa subunit	Mitochondrion (score 1.560 on #1 protein)
Cre02.g100200	1225.55	-0.270207	0.106721	0.0103918	0.0193478	T4_vs_T0			NUOP3	NADH:ubiquinone oxidoreductase 22 kDa subunit	Mitochondrion (score 1.560 on #1 protein)
Cre02.g100250	266.373	0.156914	0.151879	0.282925	0.388043	T1_vs_T0					Other (score - on #1 protein)		AT5G61210
Cre02.g100250	266.373	0.223826	0.153784	0.133413	0.199578	T2_vs_T0					Other (score - on #1 protein)		AT5G61210
Cre02.g100250	266.373	0.1493	0.155154	0.322368	0.412381	T3_vs_T0					Other (score - on #1 protein)		AT5G61210
Cre02.g100250	266.373	0.55702	0.153858	0.000227362	0.00061244	T4_vs_T0					Other (score - on #1 protein)		AT5G61210
Cre02.g100300	3301.48	-0.3695	0.146666	0.00892636	0.0217784	T1_vs_T0	0.302	Down-8			Other (score - on #1 protein)		AT1G13640
Cre02.g100300	3301.48	-0.812724	0.149387	2.15136e-08	1.57727e-07	T2_vs_T0	0.302	Down-8			Other (score - on #1 protein)		AT1G13640
Cre02.g100300	3301.48	-0.925918	0.149116	2.08778e-10	2.15191e-09	T3_vs_T0	0.302	Down-8			Other (score - on #1 protein)		AT1G13640
Cre02.g100300	3301.48	-0.123345	0.148063	0.394886	0.471871	T4_vs_T0	0.302	Down-8			Other (score - on #1 protein)		AT1G13640
Cre02.g100350	28.1853	0.188931	0.344592	0.503694	0.608058	T1_vs_T0					Other (score - on #1 protein)
Cre02.g100350	28.1853	0.689886	0.367333	0.0273607	0.0513662	T2_vs_T0					Other (score - on #1 protein)
Cre02.g100350	28.1853	0.587169	0.366504	0.0634854	0.105338	T3_vs_T0					Other (score - on #1 protein)
Cre02.g100350	28.1853	0.828337	0.370106	0.0126791	0.0231127	T4_vs_T0					Other (score - on #1 protein)
Cre02.g100400	131.156	0.160044	0.186617	0.363417	0.471818	T1_vs_T0					Chloroplast (score 0.918 on #1 protein)
Cre02.g100400	131.156	0.317988	0.189777	0.0791019	0.12799	T2_vs_T0					Chloroplast (score 0.918 on #1 protein)
Cre02.g100400	131.156	0.218031	0.191807	0.23568	0.318209	T3_vs_T0					Chloroplast (score 0.918 on #1 protein)
Cre02.g100400	131.156	0.179087	0.192736	0.337012	0.412452	T4_vs_T0					Chloroplast (score 0.918 on #1 protein)
Cre02.g100450	187.758	0.0168512	0.175774	0.919634	0.943405	T1_vs_T0	0.597	Down-11		Adenylate/guanylate cyclase	Mitochondrion (score 0.550 on #1 protein)
Cre02.g100450	187.758	-0.535151	0.184178	0.0023676	0.00604585	T2_vs_T0	0.597	Down-11		Adenylate/guanylate cyclase	Mitochondrion (score 0.550 on #1 protein)
Cre02.g100450	187.758	-0.918061	0.188982	4.58267e-07	2.60009e-06	T3_vs_T0	0.597	Down-11		Adenylate/guanylate cyclase	Mitochondrion (score 0.550 on #1 protein)
Cre02.g100450	187.758	-1.5275	0.196147	8.79131e-16	1.51094e-14	T4_vs_T0	0.597	Down-11		Adenylate/guanylate cyclase	Mitochondrion (score 0.550 on #1 protein)
Cre02.g100500	52.1322	-0.339704	0.24717	0.12779	0.204411	T1_vs_T0				Adenylate/guanylate cyclase	Mitochondrion (score 0.781 on #1 protein)
Cre02.g100500	52.1322	-0.18892	0.249314	0.412647	0.507548	T2_vs_T0				Adenylate/guanylate cyclase	Mitochondrion (score 0.781 on #1 protein)
Cre02.g100500	52.1322	-0.0894626	0.250523	0.701811	0.769025	T3_vs_T0				Adenylate/guanylate cyclase	Mitochondrion (score 0.781 on #1 protein)
Cre02.g100500	52.1322	-0.445736	0.260632	0.0708602	0.107002	T4_vs_T0				Adenylate/guanylate cyclase	Mitochondrion (score 0.781 on #1 protein)
Cre02.g100600	20.472	0.323597	0.315402	0.226066	0.32425	T1_vs_T0					Secretory_pathway (score 0.961 on #1 protein)
Cre02.g100600	20.472	0.014148	0.330257	0.960922	0.972811	T2_vs_T0					Secretory_pathway (score 0.961 on #1 protein)
Cre02.g100600	20.472	-0.127204	0.34185	0.672084	0.74368	T3_vs_T0					Secretory_pathway (score 0.961 on #1 protein)
Cre02.g100600	20.472	-0.263145	0.353374	0.410725	0.487318	T4_vs_T0					Secretory_pathway (score 0.961 on #1 protein)
Cre02.g100750	60.9747	0.59763	0.236382	0.00544347	0.0142813	T1_vs_T0					Other (score - on #1 protein)
Cre02.g100750	60.9747	0.415508	0.240639	0.0628903	0.105382	T2_vs_T0					Other (score - on #1 protein)
Cre02.g100750	60.9747	0.382423	0.243264	0.0928009	0.145489	T3_vs_T0					Other (score - on #1 protein)
Cre02.g100750	60.9747	0.298312	0.245469	0.201482	0.26709	T4_vs_T0					Other (score - on #1 protein)
Cre02.g100800	78.3652	1.29864	0.230002	9.66028e-10	1.18473e-08	T1_vs_T0	0.655	Up-2			Other (score - on #1 protein)	GO:0005515	AT4G34460
Cre02.g100800	78.3652	1.184	0.229245	4.59392e-08	3.16778e-07	T2_vs_T0	0.655	Up-2			Other (score - on #1 protein)	GO:0005515	AT4G34460
Cre02.g100800	78.3652	0.837666	0.232305	0.000133922	0.0004565	T3_vs_T0	0.655	Up-2			Other (score - on #1 protein)	GO:0005515	AT4G34460
Cre02.g100800	78.3652	0.978564	0.230022	9.55248e-06	3.38737e-05	T4_vs_T0	0.655	Up-2			Other (score - on #1 protein)	GO:0005515	AT4G34460
Cre02.g100850	19.1425	0.968397	0.375024	0.00142791	0.00448532	T1_vs_T0					Secretory_pathway (score 0.422 on #1 protein)		AT3G20660
Cre02.g100850	19.1425	1.231	0.375917	0.00014064	0.000482076	T2_vs_T0					Secretory_pathway (score 0.422 on #1 protein)		AT3G20660
Cre02.g100850	19.1425	0.57833	0.376331	0.0727059	0.118252	T3_vs_T0					Secretory_pathway (score 0.422 on #1 protein)		AT3G20660
Cre02.g100850	19.1425	0.474834	0.383742	0.163975	0.223447	T4_vs_T0					Secretory_pathway (score 0.422 on #1 protein)		AT3G20660
Cre02.g100900	91.4221	0.777182	0.264404	0.000973638	0.00320821	T1_vs_T0	0.516	Up-3			Other (score - on #1 protein)
Cre02.g100900	91.4221	1.1017	0.267039	7.98584e-06	3.60476e-05	T2_vs_T0	0.516	Up-3			Other (score - on #1 protein)
Cre02.g100900	91.4221	0.954688	0.266382	0.000112683	0.000390429	T3_vs_T0	0.516	Up-3			Other (score - on #1 protein)
Cre02.g100900	91.4221	1.177	0.26565	2.85944e-06	1.12732e-05	T4_vs_T0	0.516	Up-3			Other (score - on #1 protein)
Cre02.g101000	144.594	0.559485	0.173897	0.000694467	0.00238735	T1_vs_T0	0.451	Up-2	URK1	Uridine kinase	Chloroplast (score 3.145 on #1 protein)		AT1G03030
Cre02.g101000	144.594	0.807959	0.175512	1.6827e-06	8.60869e-06	T2_vs_T0	0.451	Up-2	URK1	Uridine kinase	Chloroplast (score 3.145 on #1 protein)		AT1G03030
Cre02.g101000	144.594	0.757511	0.176034	8.60421e-06	3.82874e-05	T3_vs_T0	0.451	Up-2	URK1	Uridine kinase	Chloroplast (score 3.145 on #1 protein)		AT1G03030
Cre02.g101000	144.594	0.525046	0.17731	0.0024013	0.00517853	T4_vs_T0	0.451	Up-2	URK1	Uridine kinase	Chloroplast (score 3.145 on #1 protein)		AT1G03030
Cre02.g101050	149.712	1.28647	0.247216	1.17399e-08	1.1763e-07	T1_vs_T0	0.493	Up-3			Secretory_pathway (score 1.391 on #1 protein)
Cre02.g101050	149.712	2.0307	0.248128	1.34894e-18	4.19168e-17	T2_vs_T0	0.493	Up-3			Secretory_pathway (score 1.391 on #1 protein)
Cre02.g101050	149.712	2.08693	0.249297	2.01803e-19	7.43088e-18	T3_vs_T0	0.493	Up-3			Secretory_pathway (score 1.391 on #1 protein)
Cre02.g101050	149.712	2.38223	0.248734	1.92801e-24	8.76473e-23	T4_vs_T0	0.493	Up-3			Secretory_pathway (score 1.391 on #1 protein)
Cre02.g101100	67.9466	0.657067	0.260167	0.00468275	0.0125427	T1_vs_T0					Secretory_pathway (score 2.196 on #1 protein)		AT4G27120
Cre02.g101100	67.9466	0.478282	0.263775	0.0475903	0.0828554	T2_vs_T0					Secretory_pathway (score 2.196 on #1 protein)		AT4G27120
Cre02.g101100	67.9466	0.622209	0.265135	0.0112238	0.023449	T3_vs_T0					Secretory_pathway (score 2.196 on #1 protein)		AT4G27120
Cre02.g101100	67.9466	0.805582	0.264384	0.00131329	0.00300178	T4_vs_T0					Secretory_pathway (score 2.196 on #1 protein)		AT4G27120
Cre02.g101150	236.536	0.586131	0.150091	4.83219e-05	0.000224309	T1_vs_T0	0.611	Up-2			Chloroplast (score 0.578 on #1 protein)
Cre02.g101150	236.536	0.645059	0.15159	1.13859e-05	4.96458e-05	T2_vs_T0	0.611	Up-2			Chloroplast (score 0.578 on #1 protein)
Cre02.g101150	236.536	0.561903	0.15245	0.000153408	0.000515759	T3_vs_T0	0.611	Up-2			Chloroplast (score 0.578 on #1 protein)
Cre02.g101150	236.536	0.259864	0.153906	0.0841786	0.124632	T4_vs_T0	0.611	Up-2			Chloroplast (score 0.578 on #1 protein)
Cre02.g101200	55.5697	1.03649	0.347534	0.000349357	0.00130402	T1_vs_T0					Other (score - on #1 protein)		AT3G51670
Cre02.g101200	55.5697	0.775666	0.342578	0.00924373	0.0199987	T2_vs_T0					Other (score - on #1 protein)		AT3G51670
Cre02.g101200	55.5697	0.379022	0.338442	0.203749	0.281706	T3_vs_T0					Other (score - on #1 protein)		AT3G51670
Cre02.g101200	55.5697	0.456109	0.344653	0.145804	0.201729	T4_vs_T0					Other (score - on #1 protein)		AT3G51670
Cre02.g101250	35.3898	0.686153	0.275847	0.00478468	0.0127739	T1_vs_T0					Other (score - on #1 protein)
Cre02.g101250	35.3898	0.572615	0.281568	0.0246581	0.0469601	T2_vs_T0					Other (score - on #1 protein)
Cre02.g101250	35.3898	0.608522	0.283176	0.0189247	0.0367906	T3_vs_T0					Other (score - on #1 protein)
Cre02.g101250	35.3898	0.559949	0.28483	0.0361135	0.059161	T4_vs_T0					Other (score - on #1 protein)
Cre02.g101300	127.985	0.628902	0.183712	0.000283322	0.00108194	T1_vs_T0	0.487	Up-2			Other (score - on #1 protein)	GO:0005515	AT5G21010
Cre02.g101300	127.985	1.03437	0.184245	5.26654e-09	4.33841e-08	T2_vs_T0	0.487	Up-2			Other (score - on #1 protein)	GO:0005515	AT5G21010
Cre02.g101300	127.985	0.703556	0.186549	8.93271e-05	0.000317265	T3_vs_T0	0.487	Up-2			Other (score - on #1 protein)	GO:0005515	AT5G21010
Cre02.g101300	127.985	0.535978	0.187472	0.0032918	0.00687242	T4_vs_T0	0.487	Up-2			Other (score - on #1 protein)	GO:0005515	AT5G21010
Cre02.g101350	33712.1	-0.392805	0.158667	0.00971338	0.0234538	T1_vs_T0			RPL10A	Cytosolic 80S ribosomal protein L10a	Other (score - on #1 protein)	GO:0003723 GO:0003735 GO:0006412 GO:0015934	AT5G22440
Cre02.g101350	33712.1	-0.393326	0.159852	0.0109041	0.0230492	T2_vs_T0			RPL10A	Cytosolic 80S ribosomal protein L10a	Other (score - on #1 protein)	GO:0003723 GO:0003735 GO:0006412 GO:0015934	AT5G22440
Cre02.g101350	33712.1	-0.528237	0.1606	0.000702311	0.00200666	T3_vs_T0			RPL10A	Cytosolic 80S ribosomal protein L10a	Other (score - on #1 protein)	GO:0003723 GO:0003735 GO:0006412 GO:0015934	AT5G22440
Cre02.g101350	33712.1	-0.297525	0.161142	0.0586005	0.0905884	T4_vs_T0			RPL10A	Cytosolic 80S ribosomal protein L10a	Other (score - on #1 protein)	GO:0003723 GO:0003735 GO:0006412 GO:0015934	AT5G22440
Cre02.g101400	2199.51	-0.0441385	0.219025	0.827303	0.877022	T1_vs_T0			CHC1	Clathrin Heavy Chain	Other (score - on #1 protein)		AT3G11130
Cre02.g101400	2199.51	0.055387	0.22286	0.791415	0.843531	T2_vs_T0			CHC1	Clathrin Heavy Chain	Other (score - on #1 protein)		AT3G11130
Cre02.g101400	2199.51	-0.135068	0.224662	0.524609	0.611746	T3_vs_T0			CHC1	Clathrin Heavy Chain	Other (score - on #1 protein)		AT3G11130
Cre02.g101400	2199.51	0.570429	0.228939	0.00943378	0.0177345	T4_vs_T0			CHC1	Clathrin Heavy Chain	Other (score - on #1 protein)		AT3G11130
Cre02.g101500	254.94	-0.0800841	0.190484	0.655256	0.742063	T1_vs_T0			MRS1	Mg2+ transporter protein	Other (score - on #1 protein)		AT5G09690
Cre02.g101500	254.94	-0.339954	0.196301	0.068634	0.113573	T2_vs_T0			MRS1	Mg2+ transporter protein	Other (score - on #1 protein)		AT5G09690
Cre02.g101500	254.94	-0.1573	0.195621	0.400939	0.493085	T3_vs_T0			MRS1	Mg2+ transporter protein	Other (score - on #1 protein)		AT5G09690
Cre02.g101500	254.94	-0.0184363	0.195859	0.922508	0.939532	T4_vs_T0			MRS1	Mg2+ transporter protein	Other (score - on #1 protein)		AT5G09690
Cre02.g101550	58.3139	-0.100091	0.218604	0.620178	0.712862	T1_vs_T0				BTB/POZ domain protein	Other (score - on #1 protein)	GO:0005515	AT5G21010
Cre02.g101550	58.3139	0.256455	0.21975	0.214548	0.29672	T2_vs_T0				BTB/POZ domain protein	Other (score - on #1 protein)	GO:0005515	AT5G21010
Cre02.g101550	58.3139	0.263086	0.222667	0.211299	0.290157	T3_vs_T0				BTB/POZ domain protein	Other (score - on #1 protein)	GO:0005515	AT5G21010
Cre02.g101550	58.3139	0.125529	0.224956	0.560478	0.631234	T4_vs_T0				BTB/POZ domain protein	Other (score - on #1 protein)	GO:0005515	AT5G21010
Cre02.g101600	12.4525	-0.189181	0.365463	0.517144	0.619975	T1_vs_T0					Other (score - on #1 protein)
Cre02.g101600	12.4525	-0.857179	0.437673	0.0148323	0.0301789	T2_vs_T0					Other (score - on #1 protein)
Cre02.g101600	12.4525	-0.626861	0.418672	0.0695786	0.114009	T3_vs_T0					Other (score - on #1 protein)
Cre02.g101600	12.4525	-0.622719	0.421022	0.088103	0.129624	T4_vs_T0					Other (score - on #1 protein)
Cre02.g101635	33.7906	-0.456605	0.287455	0.0682949	0.121959	T1_vs_T0					Mitochondrion (score 1.461 on #1 protein)
Cre02.g101635	33.7906	-0.110681	0.282181	0.665054	0.738008	T2_vs_T0					Mitochondrion (score 1.461 on #1 protein)
Cre02.g101635	33.7906	0.0685333	0.283035	0.791393	0.842979	T3_vs_T0					Mitochondrion (score 1.461 on #1 protein)
Cre02.g101635	33.7906	-0.441286	0.299927	0.113919	0.162289	T4_vs_T0					Mitochondrion (score 1.461 on #1 protein)
Cre02.g101650	158.458	1.05835	0.203698	2.7868e-08	2.58155e-07	T1_vs_T0	0.817	Up-3			Mitochondrion (score 1.193 on #1 protein)
Cre02.g101650	158.458	1.62751	0.20166	3.9483e-17	1.02026e-15	T2_vs_T0	0.817	Up-3			Mitochondrion (score 1.193 on #1 protein)
Cre02.g101650	158.458	1.66615	0.202883	8.33258e-18	2.56758e-16	T3_vs_T0	0.817	Up-3			Mitochondrion (score 1.193 on #1 protein)
Cre02.g101650	158.458	1.3662	0.202046	2.81194e-12	3.05887e-11	T4_vs_T0	0.817	Up-3			Mitochondrion (score 1.193 on #1 protein)
Cre02.g101700	301.603	-0.0949482	0.114118	0.39518	0.503591	T1_vs_T0	0.465	Up-4			Mitochondrion (score 0.531 on #1 protein)
Cre02.g101700	301.603	0.078688	0.114443	0.48442	0.577273	T2_vs_T0	0.465	Up-4			Mitochondrion (score 0.531 on #1 protein)
Cre02.g101700	301.603	0.399207	0.113742	0.000363238	0.00111764	T3_vs_T0	0.465	Up-4			Mitochondrion (score 0.531 on #1 protein)
Cre02.g101700	301.603	0.551686	0.112294	7.07766e-07	3.13147e-06	T4_vs_T0	0.465	Up-4			Mitochondrion (score 0.531 on #1 protein)
Cre02.g101750	58.4193	0.842472	0.341487	0.00306234	0.00867073	T1_vs_T0					Chloroplast (score 1.366 on #1 protein)		AT2G44190
Cre02.g101750	58.4193	0.981842	0.345543	0.00114146	0.0031555	T2_vs_T0					Chloroplast (score 1.366 on #1 protein)		AT2G44190
Cre02.g101750	58.4193	1.1648	0.345034	0.000131778	0.000449506	T3_vs_T0					Chloroplast (score 1.366 on #1 protein)		AT2G44190
Cre02.g101750	58.4193	0.893155	0.344128	0.00442383	0.00897377	T4_vs_T0					Chloroplast (score 1.366 on #1 protein)		AT2G44190
Cre02.g101800	116.135	0.437723	0.205181	0.0218627	0.0469958	T1_vs_T0			ARFB1	Peptide chain release factor/ribosome rescue factor	Chloroplast (score 1.327 on #1 protein)		AT1G62850
Cre02.g101800	116.135	0.0920604	0.209084	0.641789	0.718361	T2_vs_T0			ARFB1	Peptide chain release factor/ribosome rescue factor	Chloroplast (score 1.327 on #1 protein)		AT1G62850
Cre02.g101800	116.135	0.301193	0.210493	0.132206	0.196514	T3_vs_T0			ARFB1	Peptide chain release factor/ribosome rescue factor	Chloroplast (score 1.327 on #1 protein)		AT1G62850
Cre02.g101800	116.135	0.34211	0.211582	0.0930487	0.136004	T4_vs_T0			ARFB1	Peptide chain release factor/ribosome rescue factor	Chloroplast (score 1.327 on #1 protein)		AT1G62850
Cre02.g101850	46.9904	0.423287	0.330015	0.1246	0.200309	T1_vs_T0				N-acetyltransferase	Other (score - on #1 protein)	GO:0016747	AT5G11340
Cre02.g101850	46.9904	0.308105	0.338635	0.29455	0.385228	T2_vs_T0				N-acetyltransferase	Other (score - on #1 protein)	GO:0016747	AT5G11340
Cre02.g101850	46.9904	0.262505	0.342088	0.382523	0.474978	T3_vs_T0				N-acetyltransferase	Other (score - on #1 protein)	GO:0016747	AT5G11340
Cre02.g101850	46.9904	0.336848	0.349731	0.288311	0.3619	T4_vs_T0				N-acetyltransferase	Other (score - on #1 protein)	GO:0016747	AT5G11340
Cre02.g101900	143.004	0.356688	0.189454	0.0453257	0.0867466	T1_vs_T0				3'-5' exonuclease	Mitochondrion (score 1.014 on #1 protein)
Cre02.g101900	143.004	0.191644	0.192694	0.297044	0.387559	T2_vs_T0				3'-5' exonuclease	Mitochondrion (score 1.014 on #1 protein)
Cre02.g101900	143.004	0.364665	0.194114	0.0497021	0.0854116	T3_vs_T0				3'-5' exonuclease	Mitochondrion (score 1.014 on #1 protein)
Cre02.g101900	143.004	0.0611219	0.195912	0.747109	0.796941	T4_vs_T0				3'-5' exonuclease	Mitochondrion (score 1.014 on #1 protein)
Cre02.g101950	245.526	-0.999373	0.19989	9.46214e-08	7.87834e-07	T1_vs_T0	0.621	Down-9	TMU2	tRNA (uracil-5)-methyltransferase	Other (score - on #1 protein)	GO:0006396 GO:0008173	AT2G28450
Cre02.g101950	245.526	-1.10379	0.200937	9.11747e-09	7.2006e-08	T2_vs_T0	0.621	Down-9	TMU2	tRNA (uracil-5)-methyltransferase	Other (score - on #1 protein)	GO:0006396 GO:0008173	AT2G28450
Cre02.g101950	245.526	-0.655994	0.197195	0.000514698	0.00152076	T3_vs_T0	0.621	Down-9	TMU2	tRNA (uracil-5)-methyltransferase	Other (score - on #1 protein)	GO:0006396 GO:0008173	AT2G28450
Cre02.g101950	245.526	-1.24128	0.201285	1.95733e-10	1.58665e-09	T4_vs_T0	0.621	Down-9	TMU2	tRNA (uracil-5)-methyltransferase	Other (score - on #1 protein)	GO:0006396 GO:0008173	AT2G28450
Cre02.g102000	55.326	0.110224	0.307048	0.674502	0.75803	T1_vs_T0				ARF-like GTPase	Other (score - on #1 protein)	GO:0003924 GO:0005525	AT3G22950
Cre02.g102000	55.326	0.0678218	0.318499	0.809317	0.856537	T2_vs_T0				ARF-like GTPase	Other (score - on #1 protein)	GO:0003924 GO:0005525	AT3G22950
Cre02.g102000	55.326	-0.344294	0.331943	0.241386	0.324958	T3_vs_T0				ARF-like GTPase	Other (score - on #1 protein)	GO:0003924 GO:0005525	AT3G22950
Cre02.g102000	55.326	0.334628	0.329633	0.268252	0.340729	T4_vs_T0				ARF-like GTPase	Other (score - on #1 protein)	GO:0003924 GO:0005525	AT3G22950
Cre02.g102050	18.4515	-0.266511	0.434311	0.397858	0.50654	T1_vs_T0	0.514	Up-4	FAP328	Flagellar Associated Protein 328	Secretory_pathway (score 0.844 on #1 protein)
Cre02.g102050	18.4515	0.482626	0.433723	0.162485	0.235093	T2_vs_T0	0.514	Up-4	FAP328	Flagellar Associated Protein 328	Secretory_pathway (score 0.844 on #1 protein)
Cre02.g102050	18.4515	1.84357	0.477926	1.17487e-06	6.16704e-06	T3_vs_T0	0.514	Up-4	FAP328	Flagellar Associated Protein 328	Secretory_pathway (score 0.844 on #1 protein)
Cre02.g102050	18.4515	2.03983	0.479372	2.23751e-07	1.07665e-06	T4_vs_T0	0.514	Up-4	FAP328	Flagellar Associated Protein 328	Secretory_pathway (score 0.844 on #1 protein)
Cre02.g102100	78.8189	-1.40027	0.22151	1.05899e-11	1.75651e-10	T1_vs_T0	0.708	Down-9		S-adenosyl-L-methionine-dependent methyltransferase	Mitochondrion (score 0.591 on #1 protein)
Cre02.g102100	78.8189	-1.34689	0.219339	1.10284e-10	1.21222e-09	T2_vs_T0	0.708	Down-9		S-adenosyl-L-methionine-dependent methyltransferase	Mitochondrion (score 0.591 on #1 protein)
Cre02.g102100	78.8189	-1.01835	0.214133	6.10162e-07	3.37353e-06	T3_vs_T0	0.708	Down-9		S-adenosyl-L-methionine-dependent methyltransferase	Mitochondrion (score 0.591 on #1 protein)
Cre02.g102100	78.8189	-1.41106	0.220145	2.6116e-11	2.43921e-10	T4_vs_T0	0.708	Down-9		S-adenosyl-L-methionine-dependent methyltransferase	Mitochondrion (score 0.591 on #1 protein)
Cre02.g102150	28.5199	-0.445852	0.333409	0.108157	0.178703	T1_vs_T0					Other (score - on #1 protein)		AT3G24280
Cre02.g102150	28.5199	0.145539	0.323536	0.60875	0.690298	T2_vs_T0					Other (score - on #1 protein)		AT3G24280
Cre02.g102150	28.5199	0.00422651	0.331116	0.988509	0.990931	T3_vs_T0					Other (score - on #1 protein)		AT3G24280
Cre02.g102150	28.5199	0.423659	0.332978	0.1646	0.224107	T4_vs_T0					Other (score - on #1 protein)		AT3G24280
Cre02.g102250	21469.1	-0.368981	0.142789	0.00742889	0.0186279	T1_vs_T0			RPS3	Cytosolic 80S ribosomal protein S3	Other (score - on #1 protein)	GO:0003676 GO:0003723 GO:0003735 GO:0006412	AT2G31610
Cre02.g102250	21469.1	-0.436965	0.143945	0.00179782	0.00473875	T2_vs_T0			RPS3	Cytosolic 80S ribosomal protein S3	Other (score - on #1 protein)	GO:0003676 GO:0003723 GO:0003735 GO:0006412	AT2G31610
Cre02.g102250	21469.1	-0.501947	0.144316	0.000365214	0.00112325	T3_vs_T0			RPS3	Cytosolic 80S ribosomal protein S3	Other (score - on #1 protein)	GO:0003676 GO:0003723 GO:0003735 GO:0006412	AT2G31610
Cre02.g102250	21469.1	-0.400853	0.144824	0.00482075	0.0097009	T4_vs_T0			RPS3	Cytosolic 80S ribosomal protein S3	Other (score - on #1 protein)	GO:0003676 GO:0003723 GO:0003735 GO:0006412	AT2G31610
Cre02.g102350	178.826	-0.753274	0.232837	0.000394785	0.00145224	T1_vs_T0			ATG3	Autophagy-related protein	Other (score - on #1 protein)	GO:0019787	AT5G61500
Cre02.g102350	178.826	-0.478323	0.230327	0.0261238	0.0494127	T2_vs_T0			ATG3	Autophagy-related protein	Other (score - on #1 protein)	GO:0019787	AT5G61500
Cre02.g102350	178.826	-0.79278	0.235148	0.000346879	0.00107201	T3_vs_T0			ATG3	Autophagy-related protein	Other (score - on #1 protein)	GO:0019787	AT5G61500
Cre02.g102350	178.826	0.0463749	0.228169	0.831958	0.867033	T4_vs_T0			ATG3	Autophagy-related protein	Other (score - on #1 protein)	GO:0019787	AT5G61500
Cre02.g102400	26.0731	-0.5954	0.320013	0.0278017	0.0575208	T1_vs_T0			RPC1	DNA-directed RNA polymerase subunit	Other (score - on #1 protein)		AT4G07950
Cre02.g102400	26.0731	-0.920246	0.343591	0.00215391	0.00556481	T2_vs_T0			RPC1	DNA-directed RNA polymerase subunit	Other (score - on #1 protein)		AT4G07950
Cre02.g102400	26.0731	-0.968428	0.346118	0.00149531	0.00395412	T3_vs_T0			RPC1	DNA-directed RNA polymerase subunit	Other (score - on #1 protein)		AT4G07950
Cre02.g102400	26.0731	-0.899472	0.340151	0.00381112	0.00783775	T4_vs_T0			RPC1	DNA-directed RNA polymerase subunit	Other (score - on #1 protein)		AT4G07950
Cre02.g102450	258.429	0.615938	0.243597	0.0051888	0.0137059	T1_vs_T0	0.498	Up-5			Secretory_pathway (score 0.316 on #1 protein)		AT4G00090
Cre02.g102450	258.429	0.825956	0.248369	0.000334844	0.00104667	T2_vs_T0	0.498	Up-5			Secretory_pathway (score 0.316 on #1 protein)		AT4G00090
Cre02.g102450	258.429	0.863678	0.247102	0.000192049	0.000631826	T3_vs_T0	0.498	Up-5			Secretory_pathway (score 0.316 on #1 protein)		AT4G00090
Cre02.g102450	258.429	1.19509	0.24787	4.24893e-07	1.94355e-06	T4_vs_T0	0.498	Up-5			Secretory_pathway (score 0.316 on #1 protein)		AT4G00090
Cre02.g102500	84.2904	-0.474269	0.218892	0.0187066	0.0411116	T1_vs_T0			RAD51C	DNA recombination protein	Secretory_pathway (score 0.228 on #1 protein)		AT2G45280
Cre02.g102500	84.2904	0.0793497	0.21265	0.692874	0.76256	T2_vs_T0			RAD51C	DNA recombination protein	Secretory_pathway (score 0.228 on #1 protein)		AT2G45280
Cre02.g102500	84.2904	0.156208	0.214557	0.443139	0.534211	T3_vs_T0			RAD51C	DNA recombination protein	Secretory_pathway (score 0.228 on #1 protein)		AT2G45280
Cre02.g102500	84.2904	0.0388835	0.216599	0.851894	0.883243	T4_vs_T0			RAD51C	DNA recombination protein	Secretory_pathway (score 0.228 on #1 protein)		AT2G45280
Cre02.g102600	56.6531	-0.100494	0.283968	0.685776	0.767188	T1_vs_T0					Other (score - on #1 protein)	GO:0008270	AT5G03180
Cre02.g102600	56.6531	-0.0217417	0.292159	0.934093	0.953448	T2_vs_T0					Other (score - on #1 protein)	GO:0008270	AT5G03180
Cre02.g102600	56.6531	0.0919862	0.295088	0.731507	0.793458	T3_vs_T0					Other (score - on #1 protein)	GO:0008270	AT5G03180
Cre02.g102600	56.6531	0.0576072	0.300763	0.836908	0.870726	T4_vs_T0					Other (score - on #1 protein)	GO:0008270	AT5G03180
Cre02.g102650	496.498	-0.972981	0.12318	5.32144e-16	1.55824e-14	T1_vs_T0	0.577	Down-8			Mitochondrion (score 1.026 on #1 protein)		AT4G35780
Cre02.g102650	496.498	-1.17525	0.12475	9.69532e-22	4.06844e-20	T2_vs_T0	0.577	Down-8			Mitochondrion (score 1.026 on #1 protein)		AT4G35780
Cre02.g102650	496.498	-0.95807	0.123947	4.04667e-15	8.48604e-14	T3_vs_T0	0.577	Down-8			Mitochondrion (score 1.026 on #1 protein)		AT4G35780
Cre02.g102650	496.498	-0.928784	0.123191	2.46294e-14	3.5016e-13	T4_vs_T0	0.577	Down-8			Mitochondrion (score 1.026 on #1 protein)		AT4G35780
Cre02.g102700	138.716	0.157006	0.176688	0.349221	0.45746	T1_vs_T0	0.4	Up-4			Secretory_pathway (score 0.477 on #1 protein)
Cre02.g102700	138.716	0.464899	0.178882	0.00668877	0.0151033	T2_vs_T0	0.4	Up-4			Secretory_pathway (score 0.477 on #1 protein)
Cre02.g102700	138.716	0.658205	0.179009	0.000138976	0.000471979	T3_vs_T0	0.4	Up-4			Secretory_pathway (score 0.477 on #1 protein)
Cre02.g102700	138.716	1.01249	0.176083	3.98432e-09	2.59209e-08	T4_vs_T0	0.4	Up-4			Secretory_pathway (score 0.477 on #1 protein)
Cre02.g102750	132.438	1.46499	0.222455	1.44143e-12	2.72889e-11	T1_vs_T0	0.355	Up-3			Secretory_pathway (score 0.447 on #1 protein)
Cre02.g102750	132.438	1.40859	0.220025	1.75022e-11	2.17912e-10	T2_vs_T0	0.355	Up-3			Secretory_pathway (score 0.447 on #1 protein)
Cre02.g102750	132.438	1.45305	0.220989	4.35264e-12	5.77048e-11	T3_vs_T0	0.355	Up-3			Secretory_pathway (score 0.447 on #1 protein)
Cre02.g102750	132.438	1.77954	0.21998	2.85116e-17	5.86519e-16	T4_vs_T0	0.355	Up-3			Secretory_pathway (score 0.447 on #1 protein)
Cre02.g102776	22.9989	-0.50112	0.306697	0.0562319	0.104076	T1_vs_T0					Other (score - on #1 protein)	GO:0050825
Cre02.g102776	22.9989	-0.516276	0.316755	0.0649369	0.108368	T2_vs_T0					Other (score - on #1 protein)	GO:0050825
Cre02.g102776	22.9989	-0.371404	0.313265	0.186274	0.261298	T3_vs_T0					Other (score - on #1 protein)	GO:0050825
Cre02.g102776	22.9989	-0.736102	0.328949	0.0149063	0.0267718	T4_vs_T0					Other (score - on #1 protein)	GO:0050825
Cre02.g102800	55.162	0.265406	0.251585	0.24095	0.341735	T1_vs_T0			RPB8	DNA-directed RNA polymerase II, 16.5 kDa polypeptide	Other (score - on #1 protein)	GO:0003899 GO:0006351	AT1G54250
Cre02.g102800	55.162	0.112524	0.258733	0.636403	0.713796	T2_vs_T0			RPB8	DNA-directed RNA polymerase II, 16.5 kDa polypeptide	Other (score - on #1 protein)	GO:0003899 GO:0006351	AT1G54250
Cre02.g102800	55.162	0.0806813	0.262582	0.74017	0.800731	T3_vs_T0			RPB8	DNA-directed RNA polymerase II, 16.5 kDa polypeptide	Other (score - on #1 protein)	GO:0003899 GO:0006351	AT1G54250
Cre02.g102800	55.162	-0.315196	0.273444	0.220664	0.288724	T4_vs_T0			RPB8	DNA-directed RNA polymerase II, 16.5 kDa polypeptide	Other (score - on #1 protein)	GO:0003899 GO:0006351	AT1G54250
Cre02.g102850	116.554	-0.564222	0.158875	0.000205266	0.00081077	T1_vs_T0	0.745	Down-10			Other (score - on #1 protein)	GO:0004181 GO:0006508 GO:0008270
Cre02.g102850	116.554	-0.889188	0.166281	3.12389e-08	2.23142e-07	T2_vs_T0	0.745	Down-10			Other (score - on #1 protein)	GO:0004181 GO:0006508 GO:0008270
Cre02.g102850	116.554	-1.07439	0.17054	8.46251e-11	9.31572e-10	T3_vs_T0	0.745	Down-10			Other (score - on #1 protein)	GO:0004181 GO:0006508 GO:0008270
Cre02.g102850	116.554	-1.1789	0.170159	1.40246e-12	1.58048e-11	T4_vs_T0	0.745	Down-10			Other (score - on #1 protein)	GO:0004181 GO:0006508 GO:0008270
Cre02.g102900	9.92201	-0.427443	0.457677	0.186661	0.278273	T1_vs_T0					Mitochondrion (score 1.278 on #1 protein)		AT4G35780
Cre02.g102900	9.92201	0.00452558	0.444469	0.989608	0.992542	T2_vs_T0					Mitochondrion (score 1.278 on #1 protein)		AT4G35780
Cre02.g102900	9.92201	0.648166	0.44999	0.0717938	0.117052	T3_vs_T0					Mitochondrion (score 1.278 on #1 protein)		AT4G35780
Cre02.g102900	9.92201	0.252742	0.46478	0.515961	0.589984	T4_vs_T0					Mitochondrion (score 1.278 on #1 protein)		AT4G35780
Cre02.g102950	244.785	0.789201	0.165967	6.13624e-07	4.36411e-06	T1_vs_T0	0.728	Up-2			Other (score - on #1 protein)		AT2G33540
Cre02.g102950	244.785	0.887958	0.16696	3.67464e-08	2.58594e-07	T2_vs_T0	0.728	Up-2			Other (score - on #1 protein)		AT2G33540
Cre02.g102950	244.785	0.908322	0.166741	2.04479e-08	1.49765e-07	T3_vs_T0	0.728	Up-2			Other (score - on #1 protein)		AT2G33540
Cre02.g102950	244.785	0.646833	0.167502	8.04472e-05	0.000236792	T4_vs_T0	0.728	Up-2			Other (score - on #1 protein)		AT2G33540
Cre02.g103000	269.674	-0.0126597	0.125852	0.917752	0.942343	T1_vs_T0	0.624	Up-4		DNA methylase in the FkbM family	Secretory_pathway (score 1.979 on #1 protein)		AT2G26680
Cre02.g103000	269.674	0.455029	0.125163	0.000203967	0.000674501	T2_vs_T0	0.624	Up-4		DNA methylase in the FkbM family	Secretory_pathway (score 1.979 on #1 protein)		AT2G26680
Cre02.g103000	269.674	0.412449	0.126344	0.000874945	0.00244908	T3_vs_T0	0.624	Up-4		DNA methylase in the FkbM family	Secretory_pathway (score 1.979 on #1 protein)		AT2G26680
Cre02.g103000	269.674	0.691961	0.124126	1.72942e-08	1.01565e-07	T4_vs_T0	0.624	Up-4		DNA methylase in the FkbM family	Secretory_pathway (score 1.979 on #1 protein)		AT2G26680
Cre02.g103050	151.504	-1.04087	0.228721	7.51765e-07	5.26772e-06	T1_vs_T0	0.555	Down-9			Chloroplast (score 0.859 on #1 protein)
Cre02.g103050	151.504	-1.05121	0.228863	1.08687e-06	5.75844e-06	T2_vs_T0	0.555	Down-9			Chloroplast (score 0.859 on #1 protein)
Cre02.g103050	151.504	-0.588509	0.223184	0.00530659	0.0120861	T3_vs_T0	0.555	Down-9			Chloroplast (score 0.859 on #1 protein)
Cre02.g103050	151.504	-1.20551	0.229445	4.41435e-08	2.42427e-07	T4_vs_T0	0.555	Down-9			Chloroplast (score 0.859 on #1 protein)
Cre02.g103100	252.683	0.0597601	0.163397	0.702257	0.780939	T1_vs_T0	0.319	Up-4		Short-chain dehydrogenase/reductase	Chloroplast (score 1.730 on #1 protein)		AT3G03330
Cre02.g103100	252.683	1.06556	0.163714	1.93903e-11	2.4e-10	T2_vs_T0	0.319	Up-4		Short-chain dehydrogenase/reductase	Chloroplast (score 1.730 on #1 protein)		AT3G03330
Cre02.g103100	252.683	0.871173	0.164266	4.86989e-08	3.31616e-07	T3_vs_T0	0.319	Up-4		Short-chain dehydrogenase/reductase	Chloroplast (score 1.730 on #1 protein)		AT3G03330
Cre02.g103100	252.683	0.677274	0.164671	2.71723e-05	8.81737e-05	T4_vs_T0	0.319	Up-4		Short-chain dehydrogenase/reductase	Chloroplast (score 1.730 on #1 protein)		AT3G03330
Cre02.g103150	195.317	-0.0279307	0.166808	0.860819	0.901779	T1_vs_T0					Chloroplast (score 2.257 on #1 protein)
Cre02.g103150	195.317	0.294237	0.168145	0.0694115	0.11455	T2_vs_T0					Chloroplast (score 2.257 on #1 protein)
Cre02.g103150	195.317	0.467982	0.169031	0.00420405	0.00984757	T3_vs_T0					Chloroplast (score 2.257 on #1 protein)
Cre02.g103150	195.317	0.267237	0.170122	0.106711	0.153309	T4_vs_T0					Chloroplast (score 2.257 on #1 protein)
Cre02.g103200	200.598	-1.44137	0.206944	1.16702e-13	2.5617e-12	T1_vs_T0	0.296	Down-8			Secretory_pathway (score 0.678 on #1 protein)
Cre02.g103200	200.598	-0.815035	0.199441	1.73439e-05	7.21023e-05	T2_vs_T0	0.296	Down-8			Secretory_pathway (score 0.678 on #1 protein)
Cre02.g103200	200.598	-0.851924	0.199437	8.37208e-06	3.73109e-05	T3_vs_T0	0.296	Down-8			Secretory_pathway (score 0.678 on #1 protein)
Cre02.g103200	200.598	-0.874057	0.19898	6.08529e-06	2.24412e-05	T4_vs_T0	0.296	Down-8			Secretory_pathway (score 0.678 on #1 protein)
Cre02.g103250	260.777	-0.625249	0.174148	0.000153377	0.000627699	T1_vs_T0	0.372	Down-10		ABC transporter, multidrug resistance associated protein	Other (score - on #1 protein)	GO:0005524 GO:0016020 GO:0140359 GO:0055085 GO:0016887	AT2G34660
Cre02.g103250	260.777	-0.556786	0.175183	0.000928075	0.00262222	T2_vs_T0	0.372	Down-10		ABC transporter, multidrug resistance associated protein	Other (score - on #1 protein)	GO:0005524 GO:0016020 GO:0140359 GO:0055085 GO:0016887	AT2G34660
Cre02.g103250	260.777	-0.748479	0.177164	1.23848e-05	5.31206e-05	T3_vs_T0	0.372	Down-10		ABC transporter, multidrug resistance associated protein	Other (score - on #1 protein)	GO:0005524 GO:0016020 GO:0140359 GO:0055085 GO:0016887	AT2G34660
Cre02.g103250	260.777	-0.946527	0.177955	5.17327e-08	2.79828e-07	T4_vs_T0	0.372	Down-10		ABC transporter, multidrug resistance associated protein	Other (score - on #1 protein)	GO:0005524 GO:0016020 GO:0140359 GO:0055085 GO:0016887	AT2G34660
Cre02.g103300	9.98419	-0.00033314	0.421622	0.999143	0.999279	T1_vs_T0				Predicted protein of CSE family	Other (score - on #1 protein)
Cre02.g103300	9.98419	0.699822	0.455388	0.0501356	0.0867129	T2_vs_T0				Predicted protein of CSE family	Other (score - on #1 protein)
Cre02.g103300	9.98419	0.390711	0.452293	0.276676	0.363659	T3_vs_T0				Predicted protein of CSE family	Other (score - on #1 protein)
Cre02.g103300	9.98419	0.118878	0.474537	0.76276	0.810643	T4_vs_T0				Predicted protein of CSE family	Other (score - on #1 protein)
Cre02.g103350	18.6968	0.205332	0.411291	0.505768	0.609911	T1_vs_T0					Other (score - on #1 protein)		AT5G64440
Cre02.g103350	18.6968	0.867479	0.45529	0.0159209	0.0321275	T2_vs_T0					Other (score - on #1 protein)		AT5G64440
Cre02.g103350	18.6968	0.34424	0.442729	0.332274	0.422521	T3_vs_T0					Other (score - on #1 protein)		AT5G64440
Cre02.g103350	18.6968	0.667869	0.457114	0.083343	0.123522	T4_vs_T0					Other (score - on #1 protein)		AT5G64440
Cre02.g103400	147.639	-1.46309	0.306363	5.1344e-08	4.53929e-07	T1_vs_T0	0.332	Down-9	OPR118	OctotricoPeptide Repeat protein 118	Chloroplast (score 1.021 on #1 protein)
Cre02.g103400	147.639	-0.929642	0.290896	0.000418945	0.00128502	T2_vs_T0	0.332	Down-9	OPR118	OctotricoPeptide Repeat protein 118	Chloroplast (score 1.021 on #1 protein)
Cre02.g103400	147.639	-0.513056	0.28291	0.0474934	0.0820852	T3_vs_T0	0.332	Down-9	OPR118	OctotricoPeptide Repeat protein 118	Chloroplast (score 1.021 on #1 protein)
Cre02.g103400	147.639	-1.12711	0.291709	3.66161e-05	0.000115908	T4_vs_T0	0.332	Down-9	OPR118	OctotricoPeptide Repeat protein 118	Chloroplast (score 1.021 on #1 protein)
Cre02.g103450	212.035	-0.284914	0.218769	0.158098	0.243554	T1_vs_T0	0.517	Down-11			Other (score - on #1 protein)		AT2G02820
Cre02.g103450	212.035	-0.961717	0.232057	1.00622e-05	4.4413e-05	T2_vs_T0	0.517	Down-11			Other (score - on #1 protein)		AT2G02820
Cre02.g103450	212.035	-0.869141	0.230251	6.53027e-05	0.000239027	T3_vs_T0	0.517	Down-11			Other (score - on #1 protein)		AT2G02820
Cre02.g103450	212.035	-1.20626	0.23317	6.78803e-08	3.61072e-07	T4_vs_T0	0.517	Down-11			Other (score - on #1 protein)		AT2G02820
Cre02.g103500	410.25	0.3936	0.147046	0.00545039	0.0142907	T1_vs_T0					Secretory_pathway (score 0.196 on #1 protein)		AT1G14290
Cre02.g103500	410.25	0.370126	0.148536	0.0102807	0.0219074	T2_vs_T0					Secretory_pathway (score 0.196 on #1 protein)		AT1G14290
Cre02.g103500	410.25	0.544485	0.149059	0.000178393	0.000590312	T3_vs_T0					Secretory_pathway (score 0.196 on #1 protein)		AT1G14290
Cre02.g103500	410.25	0.357034	0.149752	0.0149778	0.0268837	T4_vs_T0					Secretory_pathway (score 0.196 on #1 protein)		AT1G14290
Cre02.g103550	4423.19	-0.576067	0.147957	5.1884e-05	0.000239036	T1_vs_T0	0.849	Down-8	EIF1A	Eukaryotic translation initiation factor 1A, eIF-1A	Other (score - on #1 protein)	GO:0003723 GO:0003743 GO:0006413	AT2G04520
Cre02.g103550	4423.19	-0.686798	0.149142	2.09316e-06	1.05151e-05	T2_vs_T0	0.849	Down-8	EIF1A	Eukaryotic translation initiation factor 1A, eIF-1A	Other (score - on #1 protein)	GO:0003723 GO:0003743 GO:0006413	AT2G04520
Cre02.g103550	4423.19	-0.618831	0.148777	2.00274e-05	8.22139e-05	T3_vs_T0	0.849	Down-8	EIF1A	Eukaryotic translation initiation factor 1A, eIF-1A	Other (score - on #1 protein)	GO:0003723 GO:0003743 GO:0006413	AT2G04520
Cre02.g103550	4423.19	-0.4686	0.149033	0.00136645	0.00311315	T4_vs_T0	0.849	Down-8	EIF1A	Eukaryotic translation initiation factor 1A, eIF-1A	Other (score - on #1 protein)	GO:0003723 GO:0003743 GO:0006413	AT2G04520
Cre02.g103600	131.457	0.534829	0.172101	0.00106587	0.00346562	T1_vs_T0	0.709	Up-5			Other (score - on #1 protein)
Cre02.g103600	131.457	0.877941	0.172905	1.36318e-07	8.6136e-07	T2_vs_T0	0.709	Up-5			Other (score - on #1 protein)
Cre02.g103600	131.457	0.803911	0.173865	1.79416e-06	9.05004e-06	T3_vs_T0	0.709	Up-5			Other (score - on #1 protein)
Cre02.g103600	131.457	1.1476	0.170439	5.81706e-12	5.99996e-11	T4_vs_T0	0.709	Up-5			Other (score - on #1 protein)
Cre02.g103650	117.516	-1.30204	0.204688	1.20225e-11	1.98076e-10	T1_vs_T0	0.94	Down-10			Other (score - on #1 protein)	GO:0005515
Cre02.g103650	117.516	-1.99866	0.217435	2.48082e-22	1.1006e-20	T2_vs_T0	0.94	Down-10			Other (score - on #1 protein)	GO:0005515
Cre02.g103650	117.516	-2.19951	0.225448	3.06587e-25	1.90537e-23	T3_vs_T0	0.94	Down-10			Other (score - on #1 protein)	GO:0005515
Cre02.g103650	117.516	-2.44756	0.227832	8.67657e-30	6.12798e-28	T4_vs_T0	0.94	Down-10			Other (score - on #1 protein)	GO:0005515
Cre02.g103700	154.006	0.709112	0.253695	0.00185722	0.00565186	T1_vs_T0	0.885	Down-12			Mitochondrion (score 1.790 on #1 protein)
Cre02.g103700	154.006	-0.23474	0.253699	0.315701	0.407533	T2_vs_T0	0.885	Down-12			Mitochondrion (score 1.790 on #1 protein)
Cre02.g103700	154.006	-0.410164	0.259122	0.0878509	0.138881	T3_vs_T0	0.885	Down-12			Mitochondrion (score 1.790 on #1 protein)
Cre02.g103700	154.006	-0.670451	0.264093	0.00738621	0.0142323	T4_vs_T0	0.885	Down-12			Mitochondrion (score 1.790 on #1 protein)
Cre02.g103770	64.0848	-0.254166	0.274481	0.29378	0.399878	T1_vs_T0					Secretory_pathway (score 0.681 on #1 protein)
Cre02.g103770	64.0848	-0.265481	0.282735	0.299419	0.390174	T2_vs_T0					Secretory_pathway (score 0.681 on #1 protein)
Cre02.g103770	64.0848	-0.453031	0.290641	0.0868863	0.137652	T3_vs_T0					Secretory_pathway (score 0.681 on #1 protein)
Cre02.g103770	64.0848	-0.510841	0.294182	0.0629096	0.0962496	T4_vs_T0					Secretory_pathway (score 0.681 on #1 protein)
Cre02.g103800	80.9331	-0.0911772	0.220526	0.654053	0.740871	T1_vs_T0	0.485	Down-11			Secretory_pathway (score 0.255 on #1 protein)		AT5G19320
Cre02.g103800	80.9331	-1.06234	0.244992	3.47608e-06	1.67976e-05	T2_vs_T0	0.485	Down-11			Secretory_pathway (score 0.255 on #1 protein)		AT5G19320
Cre02.g103800	80.9331	-1.36143	0.253461	9.13692e-09	7.16983e-08	T3_vs_T0	0.485	Down-11			Secretory_pathway (score 0.255 on #1 protein)		AT5G19320
Cre02.g103800	80.9331	-1.22998	0.246855	1.73254e-07	8.50902e-07	T4_vs_T0	0.485	Down-11			Secretory_pathway (score 0.255 on #1 protein)		AT5G19320
Cre02.g103850	575.184	-0.1615	0.218451	0.423492	0.531368	T1_vs_T0			HIS3	Imidazoleglycerol-phosphate dehydratase	Chloroplast (score 2.656 on #1 protein)		AT3G22425
Cre02.g103850	575.184	-0.645743	0.22845	0.00250267	0.00634563	T2_vs_T0			HIS3	Imidazoleglycerol-phosphate dehydratase	Chloroplast (score 2.656 on #1 protein)		AT3G22425
Cre02.g103850	575.184	-0.669421	0.228189	0.00189353	0.00486479	T3_vs_T0			HIS3	Imidazoleglycerol-phosphate dehydratase	Chloroplast (score 2.656 on #1 protein)		AT3G22425
Cre02.g103850	575.184	0.0431811	0.225752	0.841849	0.874751	T4_vs_T0			HIS3	Imidazoleglycerol-phosphate dehydratase	Chloroplast (score 2.656 on #1 protein)		AT3G22425
Cre02.g103900	52.9633	-0.437145	0.250482	0.0523935	0.0980066	T1_vs_T0				Mitogen-Activated Protein Kinase Kinase Kinase	Other (score - on #1 protein)	GO:0004672 GO:0004713 GO:0005524 GO:0006468	AT2G17700
Cre02.g103900	52.9633	-0.340326	0.253456	0.145153	0.214074	T2_vs_T0				Mitogen-Activated Protein Kinase Kinase Kinase	Other (score - on #1 protein)	GO:0004672 GO:0004713 GO:0005524 GO:0006468	AT2G17700
Cre02.g103900	52.9633	-0.241711	0.253843	0.306091	0.395059	T3_vs_T0				Mitogen-Activated Protein Kinase Kinase Kinase	Other (score - on #1 protein)	GO:0004672 GO:0004713 GO:0005524 GO:0006468	AT2G17700
Cre02.g103900	52.9633	-0.399198	0.259233	0.103899	0.149738	T4_vs_T0				Mitogen-Activated Protein Kinase Kinase Kinase	Other (score - on #1 protein)	GO:0004672 GO:0004713 GO:0005524 GO:0006468	AT2G17700
Cre02.g103950	526.917	0.551441	0.19468	0.00249121	0.00726307	T1_vs_T0	0.802	Down-12	MIA1	MIA1 subunit of the modifier of inner arms (MIA) complex	Other (score - on #1 protein)
Cre02.g103950	526.917	-0.37542	0.196898	0.0448849	0.078712	T2_vs_T0	0.802	Down-12	MIA1	MIA1 subunit of the modifier of inner arms (MIA) complex	Other (score - on #1 protein)
Cre02.g103950	526.917	-0.307293	0.197252	0.103202	0.159353	T3_vs_T0	0.802	Down-12	MIA1	MIA1 subunit of the modifier of inner arms (MIA) complex	Other (score - on #1 protein)
Cre02.g103950	526.917	-0.702465	0.200217	0.000300116	0.000786129	T4_vs_T0	0.802	Down-12	MIA1	MIA1 subunit of the modifier of inner arms (MIA) complex	Other (score - on #1 protein)
Cre02.g104000	123.742	0.468945	0.246219	0.0348591	0.0695907	T1_vs_T0					Mitochondrion (score 1.213 on #1 protein)
Cre02.g104000	123.742	0.0701418	0.248737	0.760676	0.818586	T2_vs_T0					Mitochondrion (score 1.213 on #1 protein)
Cre02.g104000	123.742	-0.0189434	0.252029	0.935726	0.951949	T3_vs_T0					Mitochondrion (score 1.213 on #1 protein)
Cre02.g104000	123.742	0.345596	0.254433	0.152077	0.209125	T4_vs_T0					Mitochondrion (score 1.213 on #1 protein)
Cre02.g104100	51.554	1.12495	0.297932	1.56449e-05	8.22095e-05	T1_vs_T0	0.433	Up-2			Chloroplast (score 1.402 on #1 protein)		AT4G13400
Cre02.g104100	51.554	1.08929	0.296473	5.10103e-05	0.000192402	T2_vs_T0	0.433	Up-2			Chloroplast (score 1.402 on #1 protein)		AT4G13400
Cre02.g104100	51.554	1.30005	0.295829	1.46966e-06	7.54765e-06	T3_vs_T0	0.433	Up-2			Chloroplast (score 1.402 on #1 protein)		AT4G13400
Cre02.g104100	51.554	1.14783	0.294765	3.088e-05	9.91783e-05	T4_vs_T0	0.433	Up-2			Chloroplast (score 1.402 on #1 protein)		AT4G13400
Cre02.g104150	219.82	0.653677	0.271195	0.0064503	0.0164748	T1_vs_T0	0.476	Up-5			Chloroplast (score 0.889 on #1 protein)		AT1G79830
Cre02.g104150	219.82	0.961898	0.27743	0.000149741	0.000509598	T2_vs_T0	0.476	Up-5			Chloroplast (score 0.889 on #1 protein)		AT1G79830
Cre02.g104150	219.82	0.538883	0.273851	0.0324733	0.0590055	T3_vs_T0	0.476	Up-5			Chloroplast (score 0.889 on #1 protein)		AT1G79830
Cre02.g104150	219.82	1.33005	0.27764	3.47454e-07	1.61695e-06	T4_vs_T0	0.476	Up-5			Chloroplast (score 0.889 on #1 protein)		AT1G79830
Cre02.g104250	71.488	-0.310477	0.340763	0.269084	0.373266	T1_vs_T0	0.452	Down-11			Secretory_pathway (score 0.481 on #1 protein)
Cre02.g104250	71.488	-1.01089	0.379279	0.00174878	0.00462437	T2_vs_T0	0.452	Down-11			Secretory_pathway (score 0.481 on #1 protein)
Cre02.g104250	71.488	-1.17315	0.383024	0.000355887	0.001098	T3_vs_T0	0.452	Down-11			Secretory_pathway (score 0.481 on #1 protein)
Cre02.g104250	71.488	-1.30638	0.386299	0.000135806	0.000381661	T4_vs_T0	0.452	Down-11			Secretory_pathway (score 0.481 on #1 protein)
Cre02.g104300	11.9988	-0.465194	0.477323	0.156542	0.241472	T1_vs_T0					Chloroplast (score 0.983 on #1 protein)
Cre02.g104300	11.9988	-0.66969	0.518609	0.0761559	0.123972	T2_vs_T0					Chloroplast (score 0.983 on #1 protein)
Cre02.g104300	11.9988	-0.618369	0.513758	0.104888	0.161481	T3_vs_T0					Chloroplast (score 0.983 on #1 protein)
Cre02.g104300	11.9988	-0.650095	0.528235	0.119773	0.169563	T4_vs_T0					Chloroplast (score 0.983 on #1 protein)
Cre02.g104350	773.962	-0.0341687	0.204805	0.858081	0.900319	T1_vs_T0			PDI5	Protein disulfide isomerase 5	Secretory_pathway (score 0.838 on #1 protein)		AT4G27080
Cre02.g104350	773.962	0.248457	0.208766	0.208271	0.289316	T2_vs_T0			PDI5	Protein disulfide isomerase 5	Secretory_pathway (score 0.838 on #1 protein)		AT4G27080
Cre02.g104350	773.962	0.182768	0.209631	0.359433	0.450714	T3_vs_T0			PDI5	Protein disulfide isomerase 5	Secretory_pathway (score 0.838 on #1 protein)		AT4G27080
Cre02.g104350	773.962	0.727027	0.212351	0.00039826	0.00101663	T4_vs_T0			PDI5	Protein disulfide isomerase 5	Secretory_pathway (score 0.838 on #1 protein)		AT4G27080
Cre02.g104400	161.9	0.612721	0.236343	0.00437226	0.0118272	T1_vs_T0					Secretory_pathway (score 1.466 on #1 protein)
Cre02.g104400	161.9	0.541741	0.239157	0.0147496	0.0300231	T2_vs_T0					Secretory_pathway (score 1.466 on #1 protein)
Cre02.g104400	161.9	0.175744	0.239195	0.433409	0.524801	T3_vs_T0					Secretory_pathway (score 1.466 on #1 protein)
Cre02.g104400	161.9	1.0039	0.239581	1.208e-05	4.19441e-05	T4_vs_T0					Secretory_pathway (score 1.466 on #1 protein)
Cre02.g104450	120.805	-2.29943	0.185571	5.36131e-38	1.16128e-35	T1_vs_T0	0.425	Down-9			Mitochondrion (score 1.359 on #1 protein)		AT4G38470
Cre02.g104450	120.805	-3.28514	0.208865	2.29602e-58	1.12727e-55	T2_vs_T0	0.425	Down-9			Mitochondrion (score 1.359 on #1 protein)		AT4G38470
Cre02.g104450	120.805	-2.79863	0.202332	2.67968e-47	8.97021e-45	T3_vs_T0	0.425	Down-9			Mitochondrion (score 1.359 on #1 protein)		AT4G38470
Cre02.g104450	120.805	-3.37598	0.212652	4.77697e-60	2.70615e-57	T4_vs_T0	0.425	Down-9			Mitochondrion (score 1.359 on #1 protein)		AT4G38470
Cre02.g104500	79.6728	0.035152	0.231978	0.868443	0.907571	T1_vs_T0	0.265	Up-3	CDJ4	Chloroplast DnaJ-like protein 4	Other (score - on #1 protein)		AT2G42750
Cre02.g104500	79.6728	0.93073	0.237139	2.71042e-05	0.000108248	T2_vs_T0	0.265	Up-3	CDJ4	Chloroplast DnaJ-like protein 4	Other (score - on #1 protein)		AT2G42750
Cre02.g104500	79.6728	0.48503	0.238797	0.0303124	0.0555036	T3_vs_T0	0.265	Up-3	CDJ4	Chloroplast DnaJ-like protein 4	Other (score - on #1 protein)		AT2G42750
Cre02.g104500	79.6728	0.562817	0.239011	0.0137854	0.0248951	T4_vs_T0	0.265	Up-3	CDJ4	Chloroplast DnaJ-like protein 4	Other (score - on #1 protein)		AT2G42750
Cre02.g104550	165.522	-0.0257022	0.183062	0.882025	0.91708	T1_vs_T0				Paf1 complex subunit CDC73	Other (score - on #1 protein)		AT3G22590
