## Supplementary material for "Conserved inhibitory mechanisms of root-associated bacteria towards *Arabidopsis thaliana* and *Chlamydomonas reinhardtii*": Table S19 (part 2 of 3)

### Sheet: DE_Tx_vs_T0 (continued)
Differential gene expression at each timepoint relative to uninfected Chlamydomonas (T0). Related to Figure 5.
Cre02.g104550	165.522	0.259578	0.18512	0.142742	0.210919	T2_vs_T0				Paf1 complex subunit CDC73	Other (score - on #1 protein)		AT3G22590
Cre02.g104550	165.522	0.381824	0.186487	0.0329999	0.059859	T3_vs_T0				Paf1 complex subunit CDC73	Other (score - on #1 protein)		AT3G22590
Cre02.g104550	165.522	0.425417	0.186907	0.0190976	0.0334708	T4_vs_T0				Paf1 complex subunit CDC73	Other (score - on #1 protein)		AT3G22590
Cre02.g104600	16.888	-0.171235	0.416767	0.580406	0.678638	T1_vs_T0					Other (score - on #1 protein)	GO:0005515	AT4G19150
Cre02.g104600	16.888	0.0473817	0.434279	0.89031	0.920589	T2_vs_T0					Other (score - on #1 protein)	GO:0005515	AT4G19150
Cre02.g104600	16.888	0.243119	0.440742	0.492044	0.581274	T3_vs_T0					Other (score - on #1 protein)	GO:0005515	AT4G19150
Cre02.g104600	16.888	0.10404	0.459578	0.78771	0.830507	T4_vs_T0					Other (score - on #1 protein)	GO:0005515	AT4G19150
Cre02.g104650	400.49	-0.974863	0.240518	8.62077e-06	4.78611e-05	T1_vs_T0	0.585	Down-9			Other (score - on #1 protein)	GO:0005672 GO:0006367 GO:0003723 GO:0003676	AT2G21440
Cre02.g104650	400.49	-1.09077	0.240985	1.36556e-06	7.11222e-06	T2_vs_T0	0.585	Down-9			Other (score - on #1 protein)	GO:0005672 GO:0006367 GO:0003723 GO:0003676	AT2G21440
Cre02.g104650	400.49	-0.681094	0.236929	0.00223544	0.00561875	T3_vs_T0	0.585	Down-9			Other (score - on #1 protein)	GO:0005672 GO:0006367 GO:0003723 GO:0003676	AT2G21440
Cre02.g104650	400.49	-1.32334	0.241746	9.74868e-09	5.98036e-08	T4_vs_T0	0.585	Down-9			Other (score - on #1 protein)	GO:0005672 GO:0006367 GO:0003723 GO:0003676	AT2G21440
Cre02.g104700	734.85	-0.588767	0.114479	1.40086e-07	1.13619e-06	T1_vs_T0	0.389	Down-10			Other (score - on #1 protein)	GO:0003677 GO:0005634	AT2G42200
Cre02.g104700	734.85	-0.951134	0.116649	1.12855e-16	2.78433e-15	T2_vs_T0	0.389	Down-10			Other (score - on #1 protein)	GO:0003677 GO:0005634	AT2G42200
Cre02.g104700	734.85	-1.14159	0.117673	7.50094e-23	3.73248e-21	T3_vs_T0	0.389	Down-10			Other (score - on #1 protein)	GO:0003677 GO:0005634	AT2G42200
Cre02.g104700	734.85	-0.775254	0.115716	1.33579e-11	1.30125e-10	T4_vs_T0	0.389	Down-10			Other (score - on #1 protein)	GO:0003677 GO:0005634	AT2G42200
Cre02.g104725	41.0779	0.664351	0.355295	0.0220843	0.0473864	T1_vs_T0	0.648	Up-3			Other (score - on #1 protein)
Cre02.g104725	41.0779	1.50545	0.371487	2.95561e-06	1.44966e-05	T2_vs_T0	0.648	Up-3			Other (score - on #1 protein)
Cre02.g104725	41.0779	1.48757	0.372476	3.8532e-06	1.83018e-05	T3_vs_T0	0.648	Up-3			Other (score - on #1 protein)
Cre02.g104725	41.0779	1.32052	0.367357	6.09673e-05	0.000183896	T4_vs_T0	0.648	Up-3			Other (score - on #1 protein)
Cre02.g104750	152.999	-0.362941	0.208535	0.0609512	0.111356	T1_vs_T0					Secretory_pathway (score 0.430 on #1 protein)
Cre02.g104750	152.999	-0.417262	0.213274	0.0379122	0.0681319	T2_vs_T0					Secretory_pathway (score 0.430 on #1 protein)
Cre02.g104750	152.999	-0.413088	0.214738	0.0425615	0.0746353	T3_vs_T0					Secretory_pathway (score 0.430 on #1 protein)
Cre02.g104750	152.999	0.259966	0.210745	0.200004	0.26544	T4_vs_T0					Secretory_pathway (score 0.430 on #1 protein)
Cre02.g104800	286.533	-0.116195	0.168366	0.46941	0.574964	T1_vs_T0	0.82	Up-4	HTV1	Histone H3 variant	Chloroplast (score 2.761 on #1 protein)		AT4G40040
Cre02.g104800	286.533	0.519822	0.16952	0.00143786	0.00387595	T2_vs_T0	0.82	Up-4	HTV1	Histone H3 variant	Chloroplast (score 2.761 on #1 protein)		AT4G40040
Cre02.g104800	286.533	0.785119	0.169376	1.75264e-06	8.85578e-06	T3_vs_T0	0.82	Up-4	HTV1	Histone H3 variant	Chloroplast (score 2.761 on #1 protein)		AT4G40040
Cre02.g104800	286.533	0.812357	0.169023	9.20997e-07	3.99216e-06	T4_vs_T0	0.82	Up-4	HTV1	Histone H3 variant	Chloroplast (score 2.761 on #1 protein)		AT4G40040
Cre02.g104850	477.215	0.429475	0.15963	0.00491942	0.0130956	T1_vs_T0					Chloroplast (score 2.220 on #1 protein)
Cre02.g104850	477.215	0.244197	0.160794	0.116289	0.177918	T2_vs_T0					Chloroplast (score 2.220 on #1 protein)
Cre02.g104850	477.215	0.276008	0.161701	0.0783462	0.12588	T3_vs_T0					Chloroplast (score 2.220 on #1 protein)
Cre02.g104850	477.215	0.0520993	0.162273	0.742268	0.793099	T4_vs_T0					Chloroplast (score 2.220 on #1 protein)
Cre02.g104900	2553.71	-0.211722	0.110936	0.0513306	0.0962262	T1_vs_T0	0.327	Down-10	FAP204	Flagellar Associated Protein 204	Other (score - on #1 protein)	GO:0005524 GO:0005525 GO:0016887	AT1G30580
Cre02.g104900	2553.71	-0.33135	0.111815	0.00258242	0.00653324	T2_vs_T0	0.327	Down-10	FAP204	Flagellar Associated Protein 204	Other (score - on #1 protein)	GO:0005524 GO:0005525 GO:0016887	AT1G30580
Cre02.g104900	2553.71	-0.570516	0.112573	2.7073e-07	1.6066e-06	T3_vs_T0	0.327	Down-10	FAP204	Flagellar Associated Protein 204	Other (score - on #1 protein)	GO:0005524 GO:0005525 GO:0016887	AT1G30580
Cre02.g104900	2553.71	-0.334198	0.112452	0.00262675	0.00562182	T4_vs_T0	0.327	Down-10	FAP204	Flagellar Associated Protein 204	Other (score - on #1 protein)	GO:0005524 GO:0005525 GO:0016887	AT1G30580
Cre02.g104951	388.597	0.746476	0.225784	0.000314545	0.00118763	T1_vs_T0	0.6	Up-2			Secretory_pathway (score 1.071 on #1 protein)
Cre02.g104951	388.597	1.00756	0.228179	2.72997e-06	1.34571e-05	T2_vs_T0	0.6	Up-2			Secretory_pathway (score 1.071 on #1 protein)
Cre02.g104951	388.597	0.860031	0.22677	6.20003e-05	0.000228472	T3_vs_T0	0.6	Up-2			Secretory_pathway (score 1.071 on #1 protein)
Cre02.g104951	388.597	0.778766	0.227122	0.000365302	0.000939667	T4_vs_T0	0.6	Up-2			Secretory_pathway (score 1.071 on #1 protein)
Cre02.g105000	79.1308	-1.94547	0.360906	3.13845e-10	4.12366e-09	T1_vs_T0	0.385	Down-9			Secretory_pathway (score 0.295 on #1 protein)
Cre02.g105000	79.1308	-1.42194	0.331562	1.54153e-06	7.94723e-06	T2_vs_T0	0.385	Down-9			Secretory_pathway (score 0.295 on #1 protein)
Cre02.g105000	79.1308	-0.936739	0.318953	0.00107337	0.00293804	T3_vs_T0	0.385	Down-9			Secretory_pathway (score 0.295 on #1 protein)
Cre02.g105000	79.1308	-1.37002	0.328434	5.28988e-06	1.97753e-05	T4_vs_T0	0.385	Down-9			Secretory_pathway (score 0.295 on #1 protein)
Cre02.g105050	81.1119	0.475397	0.222144	0.0199188	0.0434064	T1_vs_T0	0.4	Up-3			Other (score - on #1 protein)		AT5G24630
Cre02.g105050	81.1119	0.932018	0.225138	1.09151e-05	4.77482e-05	T2_vs_T0	0.4	Up-3			Other (score - on #1 protein)		AT5G24630
Cre02.g105050	81.1119	1.09438	0.223875	2.6146e-07	1.55598e-06	T3_vs_T0	0.4	Up-3			Other (score - on #1 protein)		AT5G24630
Cre02.g105050	81.1119	1.14379	0.222597	9.41568e-08	4.8678e-07	T4_vs_T0	0.4	Up-3			Other (score - on #1 protein)		AT5G24630
Cre02.g105100	199.363	-0.227341	0.184673	0.192354	0.285201	T1_vs_T0	0.37	Down-10			Chloroplast (score 0.739 on #1 protein)
Cre02.g105100	199.363	-0.596354	0.192368	0.00113209	0.00313372	T2_vs_T0	0.37	Down-10			Chloroplast (score 0.739 on #1 protein)
Cre02.g105100	199.363	-0.863223	0.195536	4.29354e-06	2.02237e-05	T3_vs_T0	0.37	Down-10			Chloroplast (score 0.739 on #1 protein)
Cre02.g105100	199.363	-0.701107	0.193319	0.000192201	0.00052649	T4_vs_T0	0.37	Down-10			Chloroplast (score 0.739 on #1 protein)
Cre02.g105150	111.115	-0.825241	0.275377	0.000698842	0.00239992	T1_vs_T0					Mitochondrion (score 1.614 on #1 protein)
Cre02.g105150	111.115	-0.811705	0.277288	0.00131109	0.00357459	T2_vs_T0					Mitochondrion (score 1.614 on #1 protein)
Cre02.g105150	111.115	-0.55751	0.271986	0.0260896	0.0486559	T3_vs_T0					Mitochondrion (score 1.614 on #1 protein)
Cre02.g105150	111.115	-0.670304	0.274759	0.00970322	0.0181946	T4_vs_T0					Mitochondrion (score 1.614 on #1 protein)
Cre02.g105200	626.243	-1.47256	0.166796	3.48258e-20	1.62841e-18	T1_vs_T0	0.574	Down-8			Secretory_pathway (score 1.418 on #1 protein)
Cre02.g105200	626.243	-1.46717	0.16562	8.5811e-20	2.97391e-18	T2_vs_T0	0.574	Down-8			Secretory_pathway (score 1.418 on #1 protein)
Cre02.g105200	626.243	-1.06597	0.163916	2.29132e-11	2.74902e-10	T3_vs_T0	0.574	Down-8			Secretory_pathway (score 1.418 on #1 protein)
Cre02.g105200	626.243	-0.763516	0.162621	1.69568e-06	6.96282e-06	T4_vs_T0	0.574	Down-8			Secretory_pathway (score 1.418 on #1 protein)
Cre02.g105250	94.5891	0.194892	0.267988	0.412487	0.5207	T1_vs_T0					Other (score - on #1 protein)
Cre02.g105250	94.5891	0.576798	0.279733	0.0228949	0.0440637	T2_vs_T0					Other (score - on #1 protein)
Cre02.g105250	94.5891	0.461816	0.279646	0.0715959	0.116781	T3_vs_T0					Other (score - on #1 protein)
Cre02.g105250	94.5891	0.423581	0.282865	0.110322	0.157852	T4_vs_T0					Other (score - on #1 protein)
Cre02.g105287	32.9906	1.04629	0.363785	0.000464076	0.00167187	T1_vs_T0	0.847	Up-3			Other (score - on #1 protein)	GO:0003676	AT3G57910
Cre02.g105287	32.9906	1.69495	0.36722	1.07823e-07	6.92598e-07	T2_vs_T0	0.847	Up-3			Other (score - on #1 protein)	GO:0003676	AT3G57910
Cre02.g105287	32.9906	1.59727	0.367513	5.3518e-07	2.99039e-06	T3_vs_T0	0.847	Up-3			Other (score - on #1 protein)	GO:0003676	AT3G57910
Cre02.g105287	32.9906	1.64316	0.364562	4.43433e-07	2.02146e-06	T4_vs_T0	0.847	Up-3			Other (score - on #1 protein)	GO:0003676	AT3G57910
Cre02.g105300	49.8437	0.315086	0.249228	0.16062	0.246744	T1_vs_T0			FAP231	Flagellar Associated Protein 231	Other (score - on #1 protein)	GO:0005515	AT3G24530
Cre02.g105300	49.8437	-0.273506	0.263199	0.256865	0.34438	T2_vs_T0			FAP231	Flagellar Associated Protein 231	Other (score - on #1 protein)	GO:0005515	AT3G24530
Cre02.g105300	49.8437	-0.406062	0.270802	0.103602	0.159869	T3_vs_T0			FAP231	Flagellar Associated Protein 231	Other (score - on #1 protein)	GO:0005515	AT3G24530
Cre02.g105300	49.8437	-0.756879	0.280336	0.00413707	0.00844208	T4_vs_T0			FAP231	Flagellar Associated Protein 231	Other (score - on #1 protein)	GO:0005515	AT3G24530
Cre02.g105350	414.874	0.371804	0.130484	0.00333523	0.00936779	T1_vs_T0					Secretory_pathway (score 1.491 on #1 protein)		AT1G23070
Cre02.g105350	414.874	0.172519	0.132017	0.181365	0.257453	T2_vs_T0					Secretory_pathway (score 1.491 on #1 protein)		AT1G23070
Cre02.g105350	414.874	-0.0299863	0.133619	0.818779	0.864254	T3_vs_T0					Secretory_pathway (score 1.491 on #1 protein)		AT1G23070
Cre02.g105350	414.874	0.356922	0.132608	0.00623101	0.012206	T4_vs_T0					Secretory_pathway (score 1.491 on #1 protein)		AT1G23070
Cre02.g105400	699.201	-0.977853	0.12095	1.16195e-16	3.6964e-15	T1_vs_T0	0.739	Down-10	CDC14	Cell Division Cycle protein 14	Other (score - on #1 protein)	GO:0006470 GO:0008138 GO:0016311	AT3G50110
Cre02.g105400	699.201	-1.3432	0.122513	8.84051e-29	7.00064e-27	T2_vs_T0	0.739	Down-10	CDC14	Cell Division Cycle protein 14	Other (score - on #1 protein)	GO:0006470 GO:0008138 GO:0016311	AT3G50110
Cre02.g105400	699.201	-1.34585	0.122983	1.01951e-28	8.43612e-27	T3_vs_T0	0.739	Down-10	CDC14	Cell Division Cycle protein 14	Other (score - on #1 protein)	GO:0006470 GO:0008138 GO:0016311	AT3G50110
Cre02.g105400	699.201	-1.67509	0.124071	1.23904e-42	2.14705e-40	T4_vs_T0	0.739	Down-10	CDC14	Cell Division Cycle protein 14	Other (score - on #1 protein)	GO:0006470 GO:0008138 GO:0016311	AT3G50110
Cre02.g105450	115.525	-0.735029	0.168827	4.76813e-06	2.80358e-05	T1_vs_T0	0.589	Down-9	CGL141	Conserved in the Green Lineage	Other (score - on #1 protein)		AT3G04560
Cre02.g105450	115.525	-0.936337	0.174364	2.52307e-08	1.83246e-07	T2_vs_T0	0.589	Down-9	CGL141	Conserved in the Green Lineage	Other (score - on #1 protein)		AT3G04560
Cre02.g105450	115.525	-0.530861	0.169185	0.00118336	0.00320281	T3_vs_T0	0.589	Down-9	CGL141	Conserved in the Green Lineage	Other (score - on #1 protein)		AT3G04560
Cre02.g105450	115.525	-0.86807	0.172379	2.6463e-07	1.25855e-06	T4_vs_T0	0.589	Down-9	CGL141	Conserved in the Green Lineage	Other (score - on #1 protein)		AT3G04560
Cre02.g105500	391.279	-1.65558	0.165242	1.93039e-25	1.45809e-23	T1_vs_T0	0.866	Down-7	AOD1	Acetylornithine deacetylase	Secretory_pathway (score 0.140 on #1 protein)		AT4G17830
Cre02.g105500	391.279	-0.67497	0.157669	9.6223e-06	4.26503e-05	T2_vs_T0	0.866	Down-7	AOD1	Acetylornithine deacetylase	Secretory_pathway (score 0.140 on #1 protein)		AT4G17830
Cre02.g105500	391.279	-0.562049	0.157193	0.000234837	0.000755715	T3_vs_T0	0.866	Down-7	AOD1	Acetylornithine deacetylase	Secretory_pathway (score 0.140 on #1 protein)		AT4G17830
Cre02.g105500	391.279	-0.370764	0.156506	0.0154774	0.0276557	T4_vs_T0	0.866	Down-7	AOD1	Acetylornithine deacetylase	Secretory_pathway (score 0.140 on #1 protein)		AT4G17830
Cre02.g105550	112.082	0.599989	0.240202	0.00588484	0.0152441	T1_vs_T0	0.581	Up-3			Chloroplast (score 1.424 on #1 protein)		AT5G55280
Cre02.g105550	112.082	0.983772	0.24442	1.59704e-05	6.70355e-05	T2_vs_T0	0.581	Up-3			Chloroplast (score 1.424 on #1 protein)		AT5G55280
Cre02.g105550	112.082	1.04216	0.243422	5.26631e-06	2.43464e-05	T3_vs_T0	0.581	Up-3			Chloroplast (score 1.424 on #1 protein)		AT5G55280
Cre02.g105550	112.082	1.14664	0.242748	7.68781e-07	3.37431e-06	T4_vs_T0	0.581	Up-3			Chloroplast (score 1.424 on #1 protein)		AT5G55280
Cre02.g105600	1087.94	-0.693613	0.091765	1.66786e-14	4.03382e-13	T1_vs_T0	0.367	Down-10	EYE3	Eyespot assembly protein, ABC1 kinase family	Chloroplast (score 3.648 on #1 protein)		AT3G24190
Cre02.g105600	1087.94	-1.01648	0.0932174	3.1741e-28	2.36118e-26	T2_vs_T0	0.367	Down-10	EYE3	Eyespot assembly protein, ABC1 kinase family	Chloroplast (score 3.648 on #1 protein)		AT3G24190
Cre02.g105600	1087.94	-1.02274	0.0934852	2.48167e-28	1.95468e-26	T3_vs_T0	0.367	Down-10	EYE3	Eyespot assembly protein, ABC1 kinase family	Chloroplast (score 3.648 on #1 protein)		AT3G24190
Cre02.g105600	1087.94	-0.832254	0.0924856	1.37071e-19	3.71124e-18	T4_vs_T0	0.367	Down-10	EYE3	Eyespot assembly protein, ABC1 kinase family	Chloroplast (score 3.648 on #1 protein)		AT3G24190
Cre02.g105650	50.2833	0.669215	0.270221	0.00517329	0.0136726	T1_vs_T0			LPA2	Low PSII Accumulation 2	Chloroplast (score 2.503 on #1 protein)		AT5G51545
Cre02.g105650	50.2833	0.854803	0.275306	0.0006719	0.00196709	T2_vs_T0			LPA2	Low PSII Accumulation 2	Chloroplast (score 2.503 on #1 protein)		AT5G51545
Cre02.g105650	50.2833	0.782714	0.275132	0.0020282	0.00516571	T3_vs_T0			LPA2	Low PSII Accumulation 2	Chloroplast (score 2.503 on #1 protein)		AT5G51545
Cre02.g105650	50.2833	0.448236	0.279398	0.0876765	0.12906	T4_vs_T0			LPA2	Low PSII Accumulation 2	Chloroplast (score 2.503 on #1 protein)		AT5G51545
Cre02.g105700	14.1475	1.8021	0.647555	3.03851e-05	0.00014834	T1_vs_T0					Mitochondrion (score 0.591 on #1 protein)
Cre02.g105700	14.1475	1.5243	0.595562	0.000298976	0.000946811	T2_vs_T0					Mitochondrion (score 0.591 on #1 protein)
Cre02.g105700	14.1475	1.3419	0.573451	0.00111546	0.00303803	T3_vs_T0					Mitochondrion (score 0.591 on #1 protein)
Cre02.g105700	14.1475	1.55451	0.587064	0.000471042	0.0011874	T4_vs_T0					Mitochondrion (score 0.591 on #1 protein)
Cre02.g105750	52.0595	-0.573006	0.266227	0.0153673	0.0346569	T1_vs_T0	0.331	Down-8			Other (score - on #1 protein)
Cre02.g105750	52.0595	-1.18275	0.290966	8.415e-06	3.77536e-05	T2_vs_T0	0.331	Down-8			Other (score - on #1 protein)
Cre02.g105750	52.0595	-0.798719	0.279586	0.0018921	0.00486271	T3_vs_T0	0.331	Down-8			Other (score - on #1 protein)
Cre02.g105750	52.0595	-0.0249786	0.263597	0.920168	0.937632	T4_vs_T0	0.331	Down-8			Other (score - on #1 protein)
Cre02.g105800	80.3687	0.197886	0.272175	0.410845	0.519141	T1_vs_T0	0.357	Down-12			Secretory_pathway (score 0.259 on #1 protein)		AT2G28840
Cre02.g105800	80.3687	0.137328	0.279612	0.588347	0.672652	T2_vs_T0	0.357	Down-12			Secretory_pathway (score 0.259 on #1 protein)		AT2G28840
Cre02.g105800	80.3687	-0.575718	0.295261	0.0318496	0.0579867	T3_vs_T0	0.357	Down-12			Secretory_pathway (score 0.259 on #1 protein)		AT2G28840
Cre02.g105800	80.3687	-1.01264	0.304956	0.000360277	0.000927714	T4_vs_T0	0.357	Down-12			Secretory_pathway (score 0.259 on #1 protein)		AT2G28840
Cre02.g105950	188.725	1.41675	0.206408	2.62167e-13	5.51636e-12	T1_vs_T0	0.856	Up-1	FAP174	Flagellar Associated Protein 174	Other (score - on #1 protein)		AT2G14045
Cre02.g105950	188.725	0.645739	0.205188	0.000884714	0.00251903	T2_vs_T0	0.856	Up-1	FAP174	Flagellar Associated Protein 174	Other (score - on #1 protein)		AT2G14045
Cre02.g105950	188.725	0.123625	0.206111	0.529154	0.61607	T3_vs_T0	0.856	Up-1	FAP174	Flagellar Associated Protein 174	Other (score - on #1 protein)		AT2G14045
Cre02.g105950	188.725	-0.275386	0.211799	0.17663	0.238498	T4_vs_T0	0.856	Up-1	FAP174	Flagellar Associated Protein 174	Other (score - on #1 protein)		AT2G14045
Cre02.g106000	242.971	0.662106	0.224961	0.00133815	0.00424229	T1_vs_T0	0.254	Up-5			Secretory_pathway (score 0.680 on #1 protein)
Cre02.g106000	242.971	0.48193	0.226113	0.0227502	0.0438252	T2_vs_T0	0.254	Up-5			Secretory_pathway (score 0.680 on #1 protein)
Cre02.g106000	242.971	0.00733388	0.226476	0.972647	0.979162	T3_vs_T0	0.254	Up-5			Secretory_pathway (score 0.680 on #1 protein)
Cre02.g106000	242.971	1.08727	0.227242	6.46998e-07	2.88515e-06	T4_vs_T0	0.254	Up-5			Secretory_pathway (score 0.680 on #1 protein)
Cre02.g106050	67.4295	0.57003	0.233374	0.00737495	0.0184989	T1_vs_T0					Mitochondrion (score 0.606 on #1 protein)
Cre02.g106050	67.4295	0.244776	0.237791	0.268829	0.3577	T2_vs_T0					Mitochondrion (score 0.606 on #1 protein)
Cre02.g106050	67.4295	0.210658	0.241208	0.351186	0.441915	T3_vs_T0					Mitochondrion (score 0.606 on #1 protein)
Cre02.g106050	67.4295	0.788316	0.237154	0.000525075	0.00130949	T4_vs_T0					Mitochondrion (score 0.606 on #1 protein)
Cre02.g106100	54.4031	0.384723	0.24652	0.0838504	0.145212	T1_vs_T0					Other (score - on #1 protein)	GO:0050825
Cre02.g106100	54.4031	0.396841	0.252915	0.0886769	0.14115	T2_vs_T0					Other (score - on #1 protein)	GO:0050825
Cre02.g106100	54.4031	0.441323	0.255364	0.0629485	0.104647	T3_vs_T0					Other (score - on #1 protein)	GO:0050825
Cre02.g106100	54.4031	0.473322	0.256482	0.0517249	0.0811944	T4_vs_T0					Other (score - on #1 protein)	GO:0050825
Cre02.g106150	213.478	-0.200549	0.1704	0.216576	0.3132	T1_vs_T0	0.703	Up-4	CYN18A	Cyclophilin 18-1	Other (score - on #1 protein)	GO:0000413 GO:0003755	AT1G01940
Cre02.g106150	213.478	0.332264	0.170158	0.042522	0.0752264	T2_vs_T0	0.703	Up-4	CYN18A	Cyclophilin 18-1	Other (score - on #1 protein)	GO:0000413 GO:0003755	AT1G01940
Cre02.g106150	213.478	0.534099	0.17092	0.00123112	0.00331928	T3_vs_T0	0.703	Up-4	CYN18A	Cyclophilin 18-1	Other (score - on #1 protein)	GO:0000413 GO:0003755	AT1G01940
Cre02.g106150	213.478	0.493084	0.171126	0.00317793	0.00666871	T4_vs_T0	0.703	Up-4	CYN18A	Cyclophilin 18-1	Other (score - on #1 protein)	GO:0000413 GO:0003755	AT1G01940
Cre02.g106200	384.025	0.35802	0.171459	0.0280876	0.0580068	T1_vs_T0	0.449	Up-4		UMAMIT (Usually Multiple Acids Move In and Out Transporters) type transporter	Secretory_pathway (score 0.192 on #1 protein)		AT5G11230
Cre02.g106200	384.025	0.927181	0.174016	3.23376e-08	2.29985e-07	T2_vs_T0	0.449	Up-4		UMAMIT (Usually Multiple Acids Move In and Out Transporters) type transporter	Secretory_pathway (score 0.192 on #1 protein)		AT5G11230
Cre02.g106200	384.025	1.11401	0.173341	3.3713e-11	3.9535e-10	T3_vs_T0	0.449	Up-4		UMAMIT (Usually Multiple Acids Move In and Out Transporters) type transporter	Secretory_pathway (score 0.192 on #1 protein)		AT5G11230
Cre02.g106200	384.025	1.37359	0.172904	4.05486e-16	7.33711e-15	T4_vs_T0	0.449	Up-4		UMAMIT (Usually Multiple Acids Move In and Out Transporters) type transporter	Secretory_pathway (score 0.192 on #1 protein)		AT5G11230
Cre02.g106250	1490.14	0.472141	0.163002	0.00241407	0.00706755	T1_vs_T0	0.518	Up-5		La-like RNA-binding protein	Other (score - on #1 protein)	GO:0003676 GO:0003723 GO:0005634 GO:0006396 GO:1990904	AT5G46250
Cre02.g106250	1490.14	1.20106	0.16523	7.20246e-14	1.272e-12	T2_vs_T0	0.518	Up-5		La-like RNA-binding protein	Other (score - on #1 protein)	GO:0003676 GO:0003723 GO:0005634 GO:0006396 GO:1990904	AT5G46250
Cre02.g106250	1490.14	1.18817	0.165006	1.29512e-13	2.18009e-12	T3_vs_T0	0.518	Up-5		La-like RNA-binding protein	Other (score - on #1 protein)	GO:0003676 GO:0003723 GO:0005634 GO:0006396 GO:1990904	AT5G46250
Cre02.g106250	1490.14	1.60546	0.165575	3.16489e-23	1.27714e-21	T4_vs_T0	0.518	Up-5		La-like RNA-binding protein	Other (score - on #1 protein)	GO:0003676 GO:0003723 GO:0005634 GO:0006396 GO:1990904	AT5G46250
Cre02.g106300	580.752	0.328981	0.149196	0.0219655	0.0471825	T1_vs_T0					Secretory_pathway (score 1.922 on #1 protein)		AT4G24330
Cre02.g106300	580.752	0.406968	0.150764	0.00538806	0.0125056	T2_vs_T0					Secretory_pathway (score 1.922 on #1 protein)		AT4G24330
Cre02.g106300	580.752	0.130665	0.151265	0.375019	0.467314	T3_vs_T0					Secretory_pathway (score 1.922 on #1 protein)		AT4G24330
Cre02.g106300	580.752	0.223619	0.151992	0.132485	0.18503	T4_vs_T0					Secretory_pathway (score 1.922 on #1 protein)		AT4G24330
Cre02.g106350	30.6676	0.218606	0.330283	0.427245	0.5347	T1_vs_T0			CGL68	Acid phosphatase/vanadium-dependent haloperoxidase related, DUF212	Other (score - on #1 protein)		AT3G21610
Cre02.g106350	30.6676	0.0499918	0.344502	0.866637	0.901398	T2_vs_T0			CGL68	Acid phosphatase/vanadium-dependent haloperoxidase related, DUF212	Other (score - on #1 protein)		AT3G21610
Cre02.g106350	30.6676	-0.296032	0.36123	0.343782	0.434492	T3_vs_T0			CGL68	Acid phosphatase/vanadium-dependent haloperoxidase related, DUF212	Other (score - on #1 protein)		AT3G21610
Cre02.g106350	30.6676	0.451614	0.355768	0.160327	0.218958	T4_vs_T0			CGL68	Acid phosphatase/vanadium-dependent haloperoxidase related, DUF212	Other (score - on #1 protein)		AT3G21610
Cre02.g106400	350.106	-0.530972	0.279527	0.0304606	0.0621061	T1_vs_T0	0.399	Up-6	PDAT1	Phospholipid diacylglycerol acyltransferase	Chloroplast (score 1.298 on #1 protein)		AT3G44830
Cre02.g106400	350.106	0.183225	0.27613	0.465578	0.559248	T2_vs_T0	0.399	Up-6	PDAT1	Phospholipid diacylglycerol acyltransferase	Chloroplast (score 1.298 on #1 protein)		AT3G44830
Cre02.g106400	350.106	0.251452	0.279102	0.325874	0.415891	T3_vs_T0	0.399	Up-6	PDAT1	Phospholipid diacylglycerol acyltransferase	Chloroplast (score 1.298 on #1 protein)		AT3G44830
Cre02.g106400	350.106	1.2348	0.287308	4.50088e-06	1.70559e-05	T4_vs_T0	0.399	Up-6	PDAT1	Phospholipid diacylglycerol acyltransferase	Chloroplast (score 1.298 on #1 protein)		AT3G44830
Cre02.g106450	2322.36	0.0252738	0.154605	0.864954	0.904823	T1_vs_T0	0.342	Down-11		AAA ATPase	Secretory_pathway (score 1.362 on #1 protein)		AT4G30250
Cre02.g106450	2322.36	-2.23359	0.164456	4.93736e-45	1.10185e-42	T2_vs_T0	0.342	Down-11		AAA ATPase	Secretory_pathway (score 1.362 on #1 protein)		AT4G30250
Cre02.g106450	2322.36	-2.24071	0.164397	3.53333e-45	1.04085e-42	T3_vs_T0	0.342	Down-11		AAA ATPase	Secretory_pathway (score 1.362 on #1 protein)		AT4G30250
Cre02.g106450	2322.36	-1.97209	0.162167	9.79966e-36	1.01647e-33	T4_vs_T0	0.342	Down-11		AAA ATPase	Secretory_pathway (score 1.362 on #1 protein)		AT4G30250
Cre02.g106500	248.786	-0.208626	0.172531	0.203667	0.298251	T1_vs_T0	0.673	Down-11	DIPP1	Inositol-phosphate phosphatase	Other (score - on #1 protein)		AT3G12600
Cre02.g106500	248.786	-0.448193	0.177504	0.00846368	0.0185343	T2_vs_T0	0.673	Down-11	DIPP1	Inositol-phosphate phosphatase	Other (score - on #1 protein)		AT3G12600
Cre02.g106500	248.786	-0.701634	0.180646	5.68754e-05	0.000211172	T3_vs_T0	0.673	Down-11	DIPP1	Inositol-phosphate phosphatase	Other (score - on #1 protein)		AT3G12600
Cre02.g106500	248.786	-0.788534	0.180642	7.78033e-06	2.80461e-05	T4_vs_T0	0.673	Down-11	DIPP1	Inositol-phosphate phosphatase	Other (score - on #1 protein)		AT3G12600
Cre02.g106550	338.438	0.00491203	0.119215	0.966351	0.976562	T1_vs_T0					Other (score - on #1 protein)	GO:0003723 GO:0005634 GO:0005737 GO:0006397	AT2G02570
Cre02.g106550	338.438	0.061541	0.120391	0.60255	0.685324	T2_vs_T0					Other (score - on #1 protein)	GO:0003723 GO:0005634 GO:0005737 GO:0006397	AT2G02570
Cre02.g106550	338.438	0.193142	0.120699	0.103451	0.159687	T3_vs_T0					Other (score - on #1 protein)	GO:0003723 GO:0005634 GO:0005737 GO:0006397	AT2G02570
Cre02.g106550	338.438	0.311366	0.120139	0.00857078	0.0162595	T4_vs_T0					Other (score - on #1 protein)	GO:0003723 GO:0005634 GO:0005737 GO:0006397	AT2G02570
Cre02.g106600	41255.1	-0.4359	0.168684	0.00663159	0.0168874	T1_vs_T0			RPS19	Cytosolic 80S ribosomal protein S19	Other (score - on #1 protein)	GO:0003735 GO:0005840 GO:0006412	AT3G02080
Cre02.g106600	41255.1	-0.430939	0.169996	0.00842634	0.0184662	T2_vs_T0			RPS19	Cytosolic 80S ribosomal protein S19	Other (score - on #1 protein)	GO:0003735 GO:0005840 GO:0006412	AT3G02080
Cre02.g106600	41255.1	-0.446728	0.170411	0.00668735	0.0148363	T3_vs_T0			RPS19	Cytosolic 80S ribosomal protein S19	Other (score - on #1 protein)	GO:0003735 GO:0005840 GO:0006412	AT3G02080
Cre02.g106600	41255.1	-0.445823	0.171394	0.00769023	0.0147505	T4_vs_T0			RPS19	Cytosolic 80S ribosomal protein S19	Other (score - on #1 protein)	GO:0003735 GO:0005840 GO:0006412	AT3G02080
Cre02.g106650	254.72	-0.725654	0.1301	9.07552e-09	9.25715e-08	T1_vs_T0	0.664	Down-10	CDPK7	Calcium/calmodulin-dependent protein kinase	Mitochondrion (score 0.454 on #1 protein)		AT5G12180
Cre02.g106650	254.72	-1.10763	0.134388	4.1039e-17	1.05861e-15	T2_vs_T0	0.664	Down-10	CDPK7	Calcium/calmodulin-dependent protein kinase	Mitochondrion (score 0.454 on #1 protein)		AT5G12180
Cre02.g106650	254.72	-1.44843	0.139118	2.19967e-26	1.49304e-24	T3_vs_T0	0.664	Down-10	CDPK7	Calcium/calmodulin-dependent protein kinase	Mitochondrion (score 0.454 on #1 protein)		AT5G12180
Cre02.g106650	254.72	-1.28382	0.135667	7.97987e-22	2.69577e-20	T4_vs_T0	0.664	Down-10	CDPK7	Calcium/calmodulin-dependent protein kinase	Mitochondrion (score 0.454 on #1 protein)		AT5G12180
Cre02.g106700	294.643	0.0289204	0.160432	0.85079	0.894708	T1_vs_T0			OPR4	OctotricoPeptide Repeat protein 4	Mitochondrion (score 1.579 on #1 protein)
Cre02.g106700	294.643	-0.18551	0.163902	0.241364	0.327136	T2_vs_T0			OPR4	OctotricoPeptide Repeat protein 4	Mitochondrion (score 1.579 on #1 protein)
Cre02.g106700	294.643	0.0682054	0.16346	0.667018	0.739185	T3_vs_T0			OPR4	OctotricoPeptide Repeat protein 4	Mitochondrion (score 1.579 on #1 protein)
Cre02.g106700	294.643	-0.264451	0.166404	0.103004	0.148623	T4_vs_T0			OPR4	OctotricoPeptide Repeat protein 4	Mitochondrion (score 1.579 on #1 protein)
Cre02.g106750	257.93	0.256838	0.147615	0.0709997	0.126055	T1_vs_T0			MRPS9	Mitochondrial ribosomal protein S9	Mitochondrion (score 2.390 on #1 protein)		AT3G49080
Cre02.g106750	257.93	0.225027	0.149586	0.121458	0.184409	T2_vs_T0			MRPS9	Mitochondrial ribosomal protein S9	Mitochondrion (score 2.390 on #1 protein)		AT3G49080
Cre02.g106750	257.93	0.100857	0.151175	0.493315	0.582448	T3_vs_T0			MRPS9	Mitochondrial ribosomal protein S9	Mitochondrion (score 2.390 on #1 protein)		AT3G49080
Cre02.g106750	257.93	0.275946	0.150897	0.0616555	0.0946455	T4_vs_T0			MRPS9	Mitochondrial ribosomal protein S9	Mitochondrion (score 2.390 on #1 protein)		AT3G49080
Cre02.g106800	126.487	-0.853689	0.222303	3.05496e-05	0.000148946	T1_vs_T0					Chloroplast (score 0.662 on #1 protein)
Cre02.g106800	126.487	-0.537431	0.21855	0.00886698	0.0193112	T2_vs_T0					Chloroplast (score 0.662 on #1 protein)
Cre02.g106800	126.487	-0.525409	0.219364	0.0114378	0.0238386	T3_vs_T0					Chloroplast (score 0.662 on #1 protein)
Cre02.g106800	126.487	-0.355037	0.218065	0.0901612	0.132177	T4_vs_T0					Chloroplast (score 0.662 on #1 protein)
Cre02.g106850	494.194	0.287498	0.106949	0.00611442	0.0157667	T1_vs_T0			TPR6	Tetratricopeptide-repeat protein 6	Other (score - on #1 protein)	GO:0005515	AT1G04190
Cre02.g106850	494.194	0.413196	0.107682	9.68153e-05	0.000344359	T2_vs_T0			TPR6	Tetratricopeptide-repeat protein 6	Other (score - on #1 protein)	GO:0005515	AT1G04190
Cre02.g106850	494.194	0.311024	0.108643	0.00367787	0.00875427	T3_vs_T0			TPR6	Tetratricopeptide-repeat protein 6	Other (score - on #1 protein)	GO:0005515	AT1G04190
Cre02.g106850	494.194	0.296003	0.10854	0.00577813	0.0114129	T4_vs_T0			TPR6	Tetratricopeptide-repeat protein 6	Other (score - on #1 protein)	GO:0005515	AT1G04190
Cre02.g106900	312.85	-1.41921	0.156338	4.52839e-21	2.2764e-19	T1_vs_T0	0.584	Down-10			Mitochondrion (score 1.027 on #1 protein)
Cre02.g106900	312.85	-1.96084	0.161269	4.69793e-36	6.40702e-34	T2_vs_T0	0.584	Down-10			Mitochondrion (score 1.027 on #1 protein)
Cre02.g106900	312.85	-1.82741	0.160795	1.11688e-31	1.13452e-29	T3_vs_T0	0.584	Down-10			Mitochondrion (score 1.027 on #1 protein)
Cre02.g106900	312.85	-2.03961	0.161695	2.3803e-38	3.15851e-36	T4_vs_T0	0.584	Down-10			Mitochondrion (score 1.027 on #1 protein)
Cre02.g106950	289.412	0.191428	0.125779	0.11804	0.191668	T1_vs_T0					Secretory_pathway (score 1.357 on #1 protein)
Cre02.g106950	289.412	0.0718971	0.127933	0.566058	0.652027	T2_vs_T0					Secretory_pathway (score 1.357 on #1 protein)
Cre02.g106950	289.412	0.170274	0.128466	0.176487	0.24959	T3_vs_T0					Secretory_pathway (score 1.357 on #1 protein)
Cre02.g106950	289.412	0.263448	0.127998	0.0363909	0.0595425	T4_vs_T0					Secretory_pathway (score 1.357 on #1 protein)
Cre02.g107000	12.4705	-0.718773	0.461458	0.0309557	0.0629733	T1_vs_T0					Secretory_pathway (score 0.334 on #1 protein)		AT3G48750
Cre02.g107000	12.4705	-0.305187	0.429498	0.372819	0.46633	T2_vs_T0					Secretory_pathway (score 0.334 on #1 protein)		AT3G48750
Cre02.g107000	12.4705	-0.0994146	0.425101	0.774364	0.829197	T3_vs_T0					Secretory_pathway (score 0.334 on #1 protein)		AT3G48750
Cre02.g107000	12.4705	0.209649	0.432634	0.57269	0.6423	T4_vs_T0					Secretory_pathway (score 0.334 on #1 protein)		AT3G48750
Cre02.g107050	653.63	0.965613	0.168156	1.74911e-09	2.01901e-08	T1_vs_T0	0.937	Up-1	DHC5	Axonemal Dynein Heavy Chain 5	Chloroplast (score 1.203 on #1 protein)
Cre02.g107050	653.63	0.124925	0.166283	0.436439	0.531418	T2_vs_T0	0.937	Up-1	DHC5	Axonemal Dynein Heavy Chain 5	Chloroplast (score 1.203 on #1 protein)
Cre02.g107050	653.63	-0.263835	0.168663	0.105805	0.162673	T3_vs_T0	0.937	Up-1	DHC5	Axonemal Dynein Heavy Chain 5	Chloroplast (score 1.203 on #1 protein)
Cre02.g107050	653.63	-0.543523	0.170688	0.00112468	0.00261408	T4_vs_T0	0.937	Up-1	DHC5	Axonemal Dynein Heavy Chain 5	Chloroplast (score 1.203 on #1 protein)
Cre02.g107100	304.173	0.514922	0.183869	0.00298122	0.00847199	T1_vs_T0					Chloroplast (score 0.431 on #1 protein)
Cre02.g107100	304.173	0.655242	0.186421	0.000233574	0.000760961	T2_vs_T0					Chloroplast (score 0.431 on #1 protein)
Cre02.g107100	304.173	0.684082	0.186348	0.000136732	0.000464897	T3_vs_T0					Chloroplast (score 0.431 on #1 protein)
Cre02.g107100	304.173	0.637828	0.186512	0.000447135	0.00113159	T4_vs_T0					Chloroplast (score 0.431 on #1 protein)
Cre02.g107150	2240.28	-1.24889	0.122543	1.70093e-25	1.29139e-23	T1_vs_T0	0.55	Down-7			Mitochondrion (score 0.818 on #1 protein)
Cre02.g107150	2240.28	-0.464138	0.120737	8.79352e-05	0.000315825	T2_vs_T0	0.55	Down-7			Mitochondrion (score 0.818 on #1 protein)
Cre02.g107150	2240.28	-0.228292	0.120371	0.0536086	0.0911991	T3_vs_T0	0.55	Down-7			Mitochondrion (score 0.818 on #1 protein)
Cre02.g107150	2240.28	-0.564683	0.12115	2.45009e-06	9.78244e-06	T4_vs_T0	0.55	Down-7			Mitochondrion (score 0.818 on #1 protein)
Cre02.g107200	94.3248	-1.4143	0.222819	8.47785e-12	1.42872e-10	T1_vs_T0	0.664	Down-10			Secretory_pathway (score 0.772 on #1 protein)
Cre02.g107200	94.3248	-3.07962	0.26188	3.28055e-35	4.31422e-33	T2_vs_T0	0.664	Down-10			Secretory_pathway (score 0.772 on #1 protein)
Cre02.g107200	94.3248	-3.05914	0.266991	4.36673e-34	5.45064e-32	T3_vs_T0	0.664	Down-10			Secretory_pathway (score 0.772 on #1 protein)
Cre02.g107200	94.3248	-3.02543	0.260962	1.33379e-34	1.25932e-32	T4_vs_T0	0.664	Down-10			Secretory_pathway (score 0.772 on #1 protein)
Cre02.g107300	1448.37	-0.620351	0.0923271	8.90152e-12	1.48764e-10	T1_vs_T0	0.467	Down-9	DPS1	Dihydrodipicolinate synthase	Chloroplast (score 3.602 on #1 protein)		AT2G45440
Cre02.g107300	1448.37	-0.513534	0.0924913	1.9238e-08	1.42517e-07	T2_vs_T0	0.467	Down-9	DPS1	Dihydrodipicolinate synthase	Chloroplast (score 3.602 on #1 protein)		AT2G45440
Cre02.g107300	1448.37	-0.44092	0.0925768	1.48828e-06	7.63262e-06	T3_vs_T0	0.467	Down-9	DPS1	Dihydrodipicolinate synthase	Chloroplast (score 3.602 on #1 protein)		AT2G45440
Cre02.g107300	1448.37	-0.544205	0.0925854	3.31655e-09	2.1945e-08	T4_vs_T0	0.467	Down-9	DPS1	Dihydrodipicolinate synthase	Chloroplast (score 3.602 on #1 protein)		AT2G45440
Cre02.g107350	473.909	0.949072	0.1604	6.49199e-10	8.1727e-09	T1_vs_T0	0.961	Up-1	DHC4		Mitochondrion (score 0.554 on #1 protein)
Cre02.g107350	473.909	0.214235	0.15972	0.165664	0.239082	T2_vs_T0	0.961	Up-1	DHC4		Mitochondrion (score 0.554 on #1 protein)
Cre02.g107350	473.909	-0.0859763	0.161308	0.582878	0.665365	T3_vs_T0	0.961	Up-1	DHC4		Mitochondrion (score 0.554 on #1 protein)
Cre02.g107350	473.909	-0.393833	0.164115	0.0140363	0.0253173	T4_vs_T0	0.961	Up-1	DHC4		Mitochondrion (score 0.554 on #1 protein)
Cre02.g107400	247.694	0.184044	0.135696	0.161834	0.248271	T1_vs_T0					Other (score - on #1 protein)
Cre02.g107400	247.694	0.417536	0.136719	0.00173587	0.00459354	T2_vs_T0					Other (score - on #1 protein)
Cre02.g107400	247.694	0.350119	0.138076	0.00947249	0.0202028	T3_vs_T0					Other (score - on #1 protein)
Cre02.g107400	247.694	0.564901	0.136442	2.68534e-05	8.71965e-05	T4_vs_T0					Other (score - on #1 protein)
Cre02.g107450	866.161	0.466925	0.19601	0.0109276	0.0259852	T1_vs_T0	0.762	Up-5	ATS2	ATP-sulfurylase	Mitochondrion (score 2.299 on #1 protein)		AT1G19920
Cre02.g107450	866.161	0.831791	0.200195	1.24948e-05	5.38202e-05	T2_vs_T0	0.762	Up-5	ATS2	ATP-sulfurylase	Mitochondrion (score 2.299 on #1 protein)		AT1G19920
Cre02.g107450	866.161	0.829084	0.199253	1.42197e-05	6.0202e-05	T3_vs_T0	0.762	Up-5	ATS2	ATP-sulfurylase	Mitochondrion (score 2.299 on #1 protein)		AT1G19920
Cre02.g107450	866.161	1.2157	0.199884	3.53275e-10	2.74151e-09	T4_vs_T0	0.762	Up-5	ATS2	ATP-sulfurylase	Mitochondrion (score 2.299 on #1 protein)		AT1G19920
Cre02.g107500	157.069	0.097957	0.143781	0.480737	0.586448	T1_vs_T0					Secretory_pathway (score 1.179 on #1 protein)
Cre02.g107500	157.069	0.024797	0.14675	0.862131	0.897662	T2_vs_T0					Secretory_pathway (score 1.179 on #1 protein)
Cre02.g107500	157.069	-0.0169345	0.148758	0.907036	0.930733	T3_vs_T0					Secretory_pathway (score 1.179 on #1 protein)
Cre02.g107500	157.069	-0.0295947	0.148182	0.83846	0.871906	T4_vs_T0					Secretory_pathway (score 1.179 on #1 protein)
Cre02.g107550	65.2061	0.212972	0.238764	0.326631	0.43424	T1_vs_T0			CVL2	Fe2+/Mn2+ transporter, VIT1/CCC1 family	Other (score - on #1 protein)	GO:0005384 GO:0030026	AT3G25190
Cre02.g107550	65.2061	0.302217	0.245038	0.183168	0.259536	T2_vs_T0			CVL2	Fe2+/Mn2+ transporter, VIT1/CCC1 family	Other (score - on #1 protein)	GO:0005384 GO:0030026	AT3G25190
Cre02.g107550	65.2061	0.338939	0.24763	0.142449	0.208853	T3_vs_T0			CVL2	Fe2+/Mn2+ transporter, VIT1/CCC1 family	Other (score - on #1 protein)	GO:0005384 GO:0030026	AT3G25190
Cre02.g107550	65.2061	-0.274991	0.258069	0.260453	0.332283	T4_vs_T0			CVL2	Fe2+/Mn2+ transporter, VIT1/CCC1 family	Other (score - on #1 protein)	GO:0005384 GO:0030026	AT3G25190
Cre02.g107600	65.6674	0.085497	0.326164	0.754217	0.821336	T1_vs_T0	0.513	Up-4	CGL118	UDP-D-glucuronate kinase	Other (score - on #1 protein)	GO:0005524	AT3G01640
Cre02.g107600	65.6674	0.849178	0.351633	0.005276	0.0122843	T2_vs_T0	0.513	Up-4	CGL118	UDP-D-glucuronate kinase	Other (score - on #1 protein)	GO:0005524	AT3G01640
Cre02.g107600	65.6674	0.767024	0.348604	0.0121412	0.0251197	T3_vs_T0	0.513	Up-4	CGL118	UDP-D-glucuronate kinase	Other (score - on #1 protein)	GO:0005524	AT3G01640
Cre02.g107600	65.6674	1.36002	0.355512	2.24465e-05	7.38637e-05	T4_vs_T0	0.513	Up-4	CGL118	UDP-D-glucuronate kinase	Other (score - on #1 protein)	GO:0005524	AT3G01640
Cre02.g107650	65.5765	-0.62597	0.339049	0.0261378	0.0545844	T1_vs_T0					Chloroplast (score 0.896 on #1 protein)
Cre02.g107650	65.5765	-0.368697	0.335822	0.206951	0.287809	T2_vs_T0					Chloroplast (score 0.896 on #1 protein)
Cre02.g107650	65.5765	-0.510738	0.342386	0.0897058	0.141314	T3_vs_T0					Chloroplast (score 0.896 on #1 protein)
Cre02.g107650	65.5765	-0.579074	0.34849	0.0673738	0.102283	T4_vs_T0					Chloroplast (score 0.896 on #1 protein)
Cre02.g107700	90.4343	-0.245864	0.178884	0.14689	0.22931	T1_vs_T0					Secretory_pathway (score 0.237 on #1 protein)
Cre02.g107700	90.4343	-0.531654	0.188294	0.00308049	0.00764619	T2_vs_T0					Secretory_pathway (score 0.237 on #1 protein)
Cre02.g107700	90.4343	-0.410256	0.187809	0.0228555	0.043359	T3_vs_T0					Secretory_pathway (score 0.237 on #1 protein)
Cre02.g107700	90.4343	-0.617199	0.190168	0.000850044	0.00202267	T4_vs_T0					Secretory_pathway (score 0.237 on #1 protein)
Cre02.g107750	357.409	-0.0155112	0.135084	0.90579	0.934205	T1_vs_T0			PCD1	Polyketide cyclase/dehydrase	Chloroplast (score 1.985 on #1 protein)		AT4G01650
Cre02.g107750	357.409	-0.102218	0.13704	0.444848	0.539561	T2_vs_T0			PCD1	Polyketide cyclase/dehydrase	Chloroplast (score 1.985 on #1 protein)		AT4G01650
Cre02.g107750	357.409	-0.259562	0.139055	0.0560988	0.0947226	T3_vs_T0			PCD1	Polyketide cyclase/dehydrase	Chloroplast (score 1.985 on #1 protein)		AT4G01650
Cre02.g107750	357.409	-0.500442	0.140508	0.000297365	0.000779895	T4_vs_T0			PCD1	Polyketide cyclase/dehydrase	Chloroplast (score 1.985 on #1 protein)		AT4G01650
Cre02.g107800	112.711	-0.380767	0.230618	0.0708537	0.125842	T1_vs_T0	0.551	Down-11	CNK9	NimA-related protein kinase	Chloroplast (score 0.567 on #1 protein)		AT3G04810
Cre02.g107800	112.711	-0.967058	0.245779	2.40964e-05	9.71044e-05	T2_vs_T0	0.551	Down-11	CNK9	NimA-related protein kinase	Chloroplast (score 0.567 on #1 protein)		AT3G04810
Cre02.g107800	112.711	-1.11773	0.247854	1.5325e-06	7.81858e-06	T3_vs_T0	0.551	Down-11	CNK9	NimA-related protein kinase	Chloroplast (score 0.567 on #1 protein)		AT3G04810
Cre02.g107800	112.711	-1.33234	0.250146	2.15137e-08	1.24901e-07	T4_vs_T0	0.551	Down-11	CNK9	NimA-related protein kinase	Chloroplast (score 0.567 on #1 protein)		AT3G04810
Cre02.g107850	401.072	-0.0433533	0.28066	0.86027	0.90146	T1_vs_T0	0.801	Up-6	MOB1	Cytokinesis-related protein	Chloroplast (score 0.565 on #1 protein)		AT4G19045
Cre02.g107850	401.072	-0.10128	0.289267	0.697756	0.76633	T2_vs_T0	0.801	Up-6	MOB1	Cytokinesis-related protein	Chloroplast (score 0.565 on #1 protein)		AT4G19045
Cre02.g107850	401.072	-0.235113	0.293743	0.378482	0.470832	T3_vs_T0	0.801	Up-6	MOB1	Cytokinesis-related protein	Chloroplast (score 0.565 on #1 protein)		AT4G19045
Cre02.g107850	401.072	1.19842	0.302685	2.09072e-05	6.93719e-05	T4_vs_T0	0.801	Up-6	MOB1	Cytokinesis-related protein	Chloroplast (score 0.565 on #1 protein)		AT4G19045
Cre02.g107900	314.11	-0.537888	0.10707	2.92945e-07	2.23449e-06	T1_vs_T0	0.373	Down-10			Other (score - on #1 protein)
Cre02.g107900	314.11	-0.448077	0.1076	2.32637e-05	9.40058e-05	T2_vs_T0	0.373	Down-10			Other (score - on #1 protein)
Cre02.g107900	314.11	-0.708494	0.110773	9.03859e-11	9.89809e-10	T3_vs_T0	0.373	Down-10			Other (score - on #1 protein)
Cre02.g107900	314.11	-0.664929	0.109294	8.44002e-10	6.18781e-09	T4_vs_T0	0.373	Down-10			Other (score - on #1 protein)
Cre02.g107950	39.0733	0.105164	0.319729	0.696498	0.776294	T1_vs_T0					Secretory_pathway (score 0.376 on #1 protein)
Cre02.g107950	39.0733	-0.0750247	0.334443	0.79683	0.847769	T2_vs_T0					Secretory_pathway (score 0.376 on #1 protein)
Cre02.g107950	39.0733	-0.473075	0.352345	0.123719	0.185603	T3_vs_T0					Secretory_pathway (score 0.376 on #1 protein)
Cre02.g107950	39.0733	-0.399014	0.355119	0.214084	0.281411	T4_vs_T0					Secretory_pathway (score 0.376 on #1 protein)
Cre02.g108000	95.5612	0.886205	0.253991	0.000106419	0.000451846	T1_vs_T0	0.568	Up-5			Chloroplast (score 1.037 on #1 protein)		AT1G09450
Cre02.g108000	95.5612	1.65397	0.252313	2.50183e-12	3.57414e-11	T2_vs_T0	0.568	Up-5			Chloroplast (score 1.037 on #1 protein)		AT1G09450
Cre02.g108000	95.5612	1.82882	0.255179	1.21193e-14	2.40249e-13	T3_vs_T0	0.568	Up-5			Chloroplast (score 1.037 on #1 protein)		AT1G09450
Cre02.g108000	95.5612	2.28115	0.255632	1.51988e-21	5.06479e-20	T4_vs_T0	0.568	Up-5			Chloroplast (score 1.037 on #1 protein)		AT1G09450
Cre02.g108050	192.256	0.483592	0.232349	0.0225358	0.0482526	T1_vs_T0	0.863	Up-5			Secretory_pathway (score 2.743 on #1 protein)
Cre02.g108050	192.256	0.653282	0.237621	0.00312552	0.00775013	T2_vs_T0	0.863	Up-5			Secretory_pathway (score 2.743 on #1 protein)
Cre02.g108050	192.256	0.774141	0.237348	0.000529066	0.00155915	T3_vs_T0	0.863	Up-5			Secretory_pathway (score 2.743 on #1 protein)
Cre02.g108050	192.256	1.19913	0.237356	1.30527e-07	6.56378e-07	T4_vs_T0	0.863	Up-5			Secretory_pathway (score 2.743 on #1 protein)
Cre02.g108100	252.458	0.111428	0.152433	0.44737	0.553398	T1_vs_T0					Secretory_pathway (score 0.256 on #1 protein)		AT1G67420
Cre02.g108100	252.458	0.293413	0.1541	0.0494915	0.0857398	T2_vs_T0					Secretory_pathway (score 0.256 on #1 protein)		AT1G67420
Cre02.g108100	252.458	0.518205	0.15462	0.000569253	0.00166558	T3_vs_T0					Secretory_pathway (score 0.256 on #1 protein)		AT1G67420
Cre02.g108100	252.458	0.247779	0.155736	0.103497	0.149262	T4_vs_T0					Secretory_pathway (score 0.256 on #1 protein)		AT1G67420
Cre02.g108150	200.404	0.52098	0.164396	0.000892042	0.00297058	T1_vs_T0	0.699	Up-3			Chloroplast (score 0.851 on #1 protein)
Cre02.g108150	200.404	0.832463	0.165681	1.96087e-07	1.20743e-06	T2_vs_T0	0.699	Up-3			Chloroplast (score 0.851 on #1 protein)
Cre02.g108150	200.404	1.03436	0.164768	1.0726e-10	1.16079e-09	T3_vs_T0	0.699	Up-3			Chloroplast (score 0.851 on #1 protein)
Cre02.g108150	200.404	0.915528	0.164685	1.41542e-08	8.44719e-08	T4_vs_T0	0.699	Up-3			Chloroplast (score 0.851 on #1 protein)
Cre02.g108200	109.48	1.25412	0.240283	1.22265e-08	1.21843e-07	T1_vs_T0	0.571	Up-3	CGL80	Conserved in the Green Lineage	Chloroplast (score 0.582 on #1 protein)		AT1G08530
Cre02.g108200	109.48	1.50387	0.237545	2.01341e-11	2.48788e-10	T2_vs_T0	0.571	Up-3	CGL80	Conserved in the Green Lineage	Chloroplast (score 0.582 on #1 protein)		AT1G08530
Cre02.g108200	109.48	1.52227	0.238881	1.2498e-11	1.56003e-10	T3_vs_T0	0.571	Up-3	CGL80	Conserved in the Green Lineage	Chloroplast (score 0.582 on #1 protein)		AT1G08530
Cre02.g108200	109.48	1.3503	0.237594	2.74433e-09	1.84404e-08	T4_vs_T0	0.571	Up-3	CGL80	Conserved in the Green Lineage	Chloroplast (score 0.582 on #1 protein)		AT1G08530
Cre02.g108250	398.855	0.275692	0.130528	0.0296667	0.0607733	T1_vs_T0					Chloroplast (score 0.968 on #1 protein)		AT5G13030
Cre02.g108250	398.855	0.241876	0.131884	0.0606224	0.102222	T2_vs_T0					Chloroplast (score 0.968 on #1 protein)		AT5G13030
Cre02.g108250	398.855	-0.00990816	0.133449	0.939581	0.955079	T3_vs_T0					Chloroplast (score 0.968 on #1 protein)		AT5G13030
Cre02.g108250	398.855	-0.208524	0.134837	0.115215	0.163898	T4_vs_T0					Chloroplast (score 0.968 on #1 protein)		AT5G13030
Cre02.g108300	728.603	-1.19132	0.208345	9.48194e-10	1.16675e-08	T1_vs_T0	0.343	Down-9			Chloroplast (score 2.388 on #1 protein)
Cre02.g108300	728.603	-0.714786	0.204776	0.000229006	0.000748232	T2_vs_T0	0.343	Down-9			Chloroplast (score 2.388 on #1 protein)
Cre02.g108300	728.603	-0.676373	0.203978	0.000517911	0.00152964	T3_vs_T0	0.343	Down-9			Chloroplast (score 2.388 on #1 protein)
Cre02.g108300	728.603	-0.954195	0.205179	1.59482e-06	6.59463e-06	T4_vs_T0	0.343	Down-9			Chloroplast (score 2.388 on #1 protein)
Cre02.g108350	2601.42	0.188218	0.109339	0.0790056	0.137909	T1_vs_T0	0.84	Down-12			Chloroplast (score 0.535 on #1 protein)		AT3G09230
Cre02.g108350	2601.42	-0.146982	0.110113	0.17512	0.250106	T2_vs_T0	0.84	Down-12			Chloroplast (score 0.535 on #1 protein)		AT3G09230
Cre02.g108350	2601.42	-0.199263	0.110501	0.0672466	0.11068	T3_vs_T0	0.84	Down-12			Chloroplast (score 0.535 on #1 protein)		AT3G09230
Cre02.g108350	2601.42	-0.42684	0.111176	0.000104693	0.000300825	T4_vs_T0	0.84	Down-12			Chloroplast (score 0.535 on #1 protein)		AT3G09230
Cre02.g108400	1123.46	-0.311418	0.1466	0.0275279	0.0570907	T1_vs_T0	0.675	Up-4	DAD1	Putative defender against death (DAD) protein	Secretory_pathway (score 1.007 on #1 protein)		AT1G32210
Cre02.g108400	1123.46	0.36667	0.14698	0.0102401	0.0218337	T2_vs_T0	0.675	Up-4	DAD1	Putative defender against death (DAD) protein	Secretory_pathway (score 1.007 on #1 protein)		AT1G32210
Cre02.g108400	1123.46	0.52206	0.147617	0.000286304	0.000900678	T3_vs_T0	0.675	Up-4	DAD1	Putative defender against death (DAD) protein	Secretory_pathway (score 1.007 on #1 protein)		AT1G32210
Cre02.g108400	1123.46	0.684962	0.147615	2.42172e-06	9.68227e-06	T4_vs_T0	0.675	Up-4	DAD1	Putative defender against death (DAD) protein	Secretory_pathway (score 1.007 on #1 protein)		AT1G32210
Cre02.g108450	324.74	0.252562	0.253721	0.267706	0.37174	T1_vs_T0			FAP280	Flagellar Associated Protein 280, transcriptional coactivator-like	Other (score - on #1 protein)	GO:0003677	AT2G42680
Cre02.g108450	324.74	-0.36021	0.262454	0.134229	0.200615	T2_vs_T0			FAP280	Flagellar Associated Protein 280, transcriptional coactivator-like	Other (score - on #1 protein)	GO:0003677	AT2G42680
Cre02.g108450	324.74	-0.783615	0.269347	0.00165924	0.00433545	T3_vs_T0			FAP280	Flagellar Associated Protein 280, transcriptional coactivator-like	Other (score - on #1 protein)	GO:0003677	AT2G42680
Cre02.g108450	324.74	0.101285	0.264817	0.685638	0.745441	T4_vs_T0			FAP280	Flagellar Associated Protein 280, transcriptional coactivator-like	Other (score - on #1 protein)	GO:0003677	AT2G42680
Cre02.g108500	26.1922	-1.2576	0.347578	1.70452e-05	8.86509e-05	T1_vs_T0	0.568	Down-10			Mitochondrion (score 0.626 on #1 protein)
Cre02.g108500	26.1922	-2.19355	0.414722	2.06125e-10	2.17013e-09	T2_vs_T0	0.568	Down-10			Mitochondrion (score 0.626 on #1 protein)
Cre02.g108500	26.1922	-2.33888	0.43514	7.47432e-11	8.34009e-10	T3_vs_T0	0.568	Down-10			Mitochondrion (score 0.626 on #1 protein)
Cre02.g108500	26.1922	-1.95344	0.381923	5.51811e-09	3.49876e-08	T4_vs_T0	0.568	Down-10			Mitochondrion (score 0.626 on #1 protein)
Cre02.g108700	76.7284	-0.962883	0.193944	1.2725e-07	1.03608e-06	T1_vs_T0	0.414	Down-7			Other (score - on #1 protein)	GO:0004672 GO:0004713 GO:0005524 GO:0006468	AT1G14000
Cre02.g108700	76.7284	-0.546607	0.186615	0.00215657	0.0055697	T2_vs_T0	0.414	Down-7			Other (score - on #1 protein)	GO:0004672 GO:0004713 GO:0005524 GO:0006468	AT1G14000
Cre02.g108700	76.7284	-0.497886	0.187622	0.00572191	0.0129122	T3_vs_T0	0.414	Down-7			Other (score - on #1 protein)	GO:0004672 GO:0004713 GO:0005524 GO:0006468	AT1G14000
Cre02.g108700	76.7284	-0.536403	0.186936	0.00318434	0.00667837	T4_vs_T0	0.414	Down-7			Other (score - on #1 protein)	GO:0004672 GO:0004713 GO:0005524 GO:0006468	AT1G14000
Cre02.g108800	345.065	0.621802	0.115071	3.14278e-08	2.87532e-07	T1_vs_T0	0.896	Up-3	TPR10	Tetratricopeptide-repeat protein 10	Chloroplast (score 1.788 on #1 protein)		AT5G12430
Cre02.g108800	345.065	0.86792	0.115158	1.78255e-14	3.40093e-13	T2_vs_T0	0.896	Up-3	TPR10	Tetratricopeptide-repeat protein 10	Chloroplast (score 1.788 on #1 protein)		AT5G12430
Cre02.g108800	345.065	0.967633	0.115051	1.51234e-17	4.45504e-16	T3_vs_T0	0.896	Up-3	TPR10	Tetratricopeptide-repeat protein 10	Chloroplast (score 1.788 on #1 protein)		AT5G12430
Cre02.g108800	345.065	0.926591	0.114591	3.23386e-16	5.91696e-15	T4_vs_T0	0.896	Up-3	TPR10	Tetratricopeptide-repeat protein 10	Chloroplast (score 1.788 on #1 protein)		AT5G12430
Cre02.g108850	314.403	-0.4295	0.210549	0.0277863	0.057497	T1_vs_T0	0.454	Down-11	PRPL17	Chloroplast ribosomal protein L17	Chloroplast (score 4.000 on #1 protein)		AT3G54210
Cre02.g108850	314.403	-0.915794	0.218864	9.29703e-06	4.13704e-05	T2_vs_T0	0.454	Down-11	PRPL17	Chloroplast ribosomal protein L17	Chloroplast (score 4.000 on #1 protein)		AT3G54210
Cre02.g108850	314.403	-1.29281	0.221453	8.02426e-10	7.59572e-09	T3_vs_T0	0.454	Down-11	PRPL17	Chloroplast ribosomal protein L17	Chloroplast (score 4.000 on #1 protein)		AT3G54210
Cre02.g108850	314.403	-1.39947	0.221675	5.05097e-11	4.50883e-10	T4_vs_T0	0.454	Down-11	PRPL17	Chloroplast ribosomal protein L17	Chloroplast (score 4.000 on #1 protein)		AT3G54210
Cre02.g108900	481.273	-0.503672	0.137344	0.000149752	0.000614399	T1_vs_T0				Calmodulin-like protein	Other (score - on #1 protein)	GO:0005509	AT3G50360
Cre02.g108900	481.273	0.0409762	0.135363	0.756667	0.815047	T2_vs_T0				Calmodulin-like protein	Other (score - on #1 protein)	GO:0005509	AT3G50360
Cre02.g108900	481.273	0.110556	0.135877	0.405746	0.497895	T3_vs_T0				Calmodulin-like protein	Other (score - on #1 protein)	GO:0005509	AT3G50360
Cre02.g108900	481.273	0.0996701	0.136033	0.455566	0.532162	T4_vs_T0				Calmodulin-like protein	Other (score - on #1 protein)	GO:0005509	AT3G50360
Cre02.g108950	94.7064	-0.159191	0.21107	0.416652	0.525147	T1_vs_T0			LF1	Long Flagella protein 1	Other (score - on #1 protein)
Cre02.g108950	94.7064	-0.158005	0.215711	0.437266	0.532184	T2_vs_T0			LF1	Long Flagella protein 1	Other (score - on #1 protein)
Cre02.g108950	94.7064	-0.124544	0.217581	0.546038	0.63237	T3_vs_T0			LF1	Long Flagella protein 1	Other (score - on #1 protein)
Cre02.g108950	94.7064	-0.280694	0.221528	0.186548	0.250289	T4_vs_T0			LF1	Long Flagella protein 1	Other (score - on #1 protein)
Cre02.g109000	159.611	0.671638	0.209387	0.000544714	0.00191841	T1_vs_T0	0.585	Up-5			Secretory_pathway (score 0.628 on #1 protein)
Cre02.g109000	159.611	0.953734	0.211574	1.99063e-06	1.00548e-05	T2_vs_T0	0.585	Up-5			Secretory_pathway (score 0.628 on #1 protein)
Cre02.g109000	159.611	0.764579	0.211788	0.000151223	0.000509229	T3_vs_T0	0.585	Up-5			Secretory_pathway (score 0.628 on #1 protein)
Cre02.g109000	159.611	1.28143	0.209821	2.57324e-10	2.04651e-09	T4_vs_T0	0.585	Up-5			Secretory_pathway (score 0.628 on #1 protein)
Cre02.g109050	154.884	-1.62248	0.214019	5.81533e-16	1.69612e-14	T1_vs_T0	0.751	Down-9	OPR5	OctotricoPeptide Repeat protein 5	Chloroplast (score 1.792 on #1 protein)
Cre02.g109050	154.884	-1.64948	0.212368	4.0405e-16	9.22674e-15	T2_vs_T0	0.751	Down-9	OPR5	OctotricoPeptide Repeat protein 5	Chloroplast (score 1.792 on #1 protein)
Cre02.g109050	154.884	-1.16839	0.206682	3.44157e-09	2.90492e-08	T3_vs_T0	0.751	Down-9	OPR5	OctotricoPeptide Repeat protein 5	Chloroplast (score 1.792 on #1 protein)
Cre02.g109050	154.884	-1.96565	0.218214	4.07606e-21	1.29766e-19	T4_vs_T0	0.751	Down-9	OPR5	OctotricoPeptide Repeat protein 5	Chloroplast (score 1.792 on #1 protein)
Cre02.g109100	487.937	-0.431343	0.163175	0.00563134	0.0146882	T1_vs_T0	0.784	Down-11		3',5'-cyclic-nucleotide phosphodiesterase	Secretory_pathway (score 0.299 on #1 protein)
Cre02.g109100	487.937	-0.933648	0.1679	8.67832e-09	6.8796e-08	T2_vs_T0	0.784	Down-11		3',5'-cyclic-nucleotide phosphodiesterase	Secretory_pathway (score 0.299 on #1 protein)
Cre02.g109100	487.937	-1.35606	0.170173	2.12476e-16	5.34055e-15	T3_vs_T0	0.784	Down-11		3',5'-cyclic-nucleotide phosphodiesterase	Secretory_pathway (score 0.299 on #1 protein)
Cre02.g109100	487.937	-1.83219	0.173334	1.60286e-27	9.51957e-26	T4_vs_T0	0.784	Down-11		3',5'-cyclic-nucleotide phosphodiesterase	Secretory_pathway (score 0.299 on #1 protein)
Cre02.g109200	741.828	0.196295	0.227206	0.346405	0.454741	T1_vs_T0	0.399	Down-12	OPR123	OctotricoPeptide Repeat protein 123	Other (score - on #1 protein)
Cre02.g109200	741.828	-0.121395	0.231161	0.574417	0.659519	T2_vs_T0	0.399	Down-12	OPR123	OctotricoPeptide Repeat protein 123	Other (score - on #1 protein)
Cre02.g109200	741.828	-0.239215	0.233719	0.276334	0.363273	T3_vs_T0	0.399	Down-12	OPR123	OctotricoPeptide Repeat protein 123	Other (score - on #1 protein)
Cre02.g109200	741.828	-0.998164	0.239833	1.38082e-05	4.7364e-05	T4_vs_T0	0.399	Down-12	OPR123	OctotricoPeptide Repeat protein 123	Other (score - on #1 protein)
Cre02.g109250	263.572	-0.0687694	0.150947	0.636119	0.725747	T1_vs_T0	0.749	Down-11			Chloroplast (score 1.964 on #1 protein)		AT1G60230
Cre02.g109250	263.572	-0.379031	0.155404	0.0117781	0.0246664	T2_vs_T0	0.749	Down-11			Chloroplast (score 1.964 on #1 protein)		AT1G60230
Cre02.g109250	263.572	-0.650655	0.158814	2.51182e-05	0.000100918	T3_vs_T0	0.749	Down-11			Chloroplast (score 1.964 on #1 protein)		AT1G60230
Cre02.g109250	263.572	-0.92407	0.160187	4.13094e-09	2.68038e-08	T4_vs_T0	0.749	Down-11			Chloroplast (score 1.964 on #1 protein)		AT1G60230
Cre02.g109333	261.175	-0.244737	0.116566	0.0316589	0.0641497	T1_vs_T0	0.381	Down-11			Other (score - on #1 protein)
Cre02.g109333	261.175	-0.386053	0.119326	0.000973074	0.00273415	T2_vs_T0	0.381	Down-11			Other (score - on #1 protein)
Cre02.g109333	261.175	-0.760624	0.124094	4.61578e-10	4.54413e-09	T3_vs_T0	0.381	Down-11			Other (score - on #1 protein)
Cre02.g109333	261.175	-0.655397	0.121826	5.39013e-08	2.90704e-07	T4_vs_T0	0.381	Down-11			Other (score - on #1 protein)
Cre02.g109400	228.586	-0.270294	0.12793	0.0298021	0.0609829	T1_vs_T0					Secretory_pathway (score 0.212 on #1 protein)		AT1G20540
Cre02.g109400	228.586	-0.286458	0.129876	0.0241113	0.0460856	T2_vs_T0					Secretory_pathway (score 0.212 on #1 protein)		AT1G20540
Cre02.g109400	228.586	-0.452648	0.133014	0.000509827	0.00150849	T3_vs_T0					Secretory_pathway (score 0.212 on #1 protein)		AT1G20540
Cre02.g109400	228.586	-0.220592	0.130119	0.0845407	0.125058	T4_vs_T0					Secretory_pathway (score 0.212 on #1 protein)		AT1G20540
Cre02.g109450	60.1182	-0.0412901	0.237063	0.848414	0.893186	T1_vs_T0	0.412	Up-4			Secretory_pathway (score 1.623 on #1 protein)
Cre02.g109450	60.1182	0.169981	0.241041	0.448106	0.542388	T2_vs_T0	0.412	Up-4			Secretory_pathway (score 1.623 on #1 protein)
Cre02.g109450	60.1182	0.67896	0.240707	0.00265104	0.00655373	T3_vs_T0	0.412	Up-4			Secretory_pathway (score 1.623 on #1 protein)
Cre02.g109450	60.1182	0.995646	0.237577	1.22343e-05	4.24498e-05	T4_vs_T0	0.412	Up-4			Secretory_pathway (score 1.623 on #1 protein)
Cre02.g109550	239.714	-0.0294171	0.124693	0.808721	0.863602	T1_vs_T0			HSD1	Homoserine dehydrogenase	Chloroplast (score 1.800 on #1 protein)		AT4G19710
Cre02.g109550	239.714	0.0330102	0.126024	0.789242	0.841659	T2_vs_T0			HSD1	Homoserine dehydrogenase	Chloroplast (score 1.800 on #1 protein)		AT4G19710
Cre02.g109550	239.714	-0.00726529	0.12752	0.9537	0.965698	T3_vs_T0			HSD1	Homoserine dehydrogenase	Chloroplast (score 1.800 on #1 protein)		AT4G19710
Cre02.g109550	239.714	0.199838	0.125853	0.106474	0.153001	T4_vs_T0			HSD1	Homoserine dehydrogenase	Chloroplast (score 1.800 on #1 protein)		AT4G19710
Cre02.g109600	146.537	0.147651	0.166403	0.352758	0.461003	T1_vs_T0				Inositol monophosphatase	Chloroplast (score 2.423 on #1 protein)		AT1G31190
Cre02.g109600	146.537	-0.00294819	0.170223	0.985666	0.989361	T2_vs_T0				Inositol monophosphatase	Chloroplast (score 2.423 on #1 protein)		AT1G31190
Cre02.g109600	146.537	0.0995896	0.171059	0.547142	0.633259	T3_vs_T0				Inositol monophosphatase	Chloroplast (score 2.423 on #1 protein)		AT1G31190
Cre02.g109600	146.537	-0.224312	0.174856	0.187101	0.250962	T4_vs_T0				Inositol monophosphatase	Chloroplast (score 2.423 on #1 protein)		AT1G31190
Cre02.g109650	804.43	0.823395	0.21781	4.25472e-05	0.000200025	T1_vs_T0	0.474	Up-2	GSP1	Gamete-specific plus 1	Other (score - on #1 protein)	GO:0003677 GO:0006355	AT1G19700
Cre02.g109650	804.43	0.690887	0.218028	0.00075548	0.00218657	T2_vs_T0	0.474	Up-2	GSP1	Gamete-specific plus 1	Other (score - on #1 protein)	GO:0003677 GO:0006355	AT1G19700
Cre02.g109650	804.43	1.04246	0.218044	5.08534e-07	2.85559e-06	T3_vs_T0	0.474	Up-2	GSP1	Gamete-specific plus 1	Other (score - on #1 protein)	GO:0003677 GO:0006355	AT1G19700
Cre02.g109650	804.43	0.691042	0.218032	0.00101885	0.00238806	T4_vs_T0	0.474	Up-2	GSP1	Gamete-specific plus 1	Other (score - on #1 protein)	GO:0003677 GO:0006355	AT1G19700
Cre02.g109683	114.578	-1.03858	0.238935	1.93641e-06	1.23309e-05	T1_vs_T0	0.721	Down-9			Other (score - on #1 protein)	GO:0046983	AT4G28815
Cre02.g109683	114.578	-1.19011	0.240786	1.42975e-07	8.99951e-07	T2_vs_T0	0.721	Down-9			Other (score - on #1 protein)	GO:0046983	AT4G28815
Cre02.g109683	114.578	-1.10085	0.239582	1.07588e-06	5.69205e-06	T3_vs_T0	0.721	Down-9			Other (score - on #1 protein)	GO:0046983	AT4G28815
Cre02.g109683	114.578	-1.40072	0.243205	1.51742e-09	1.07246e-08	T4_vs_T0	0.721	Down-9			Other (score - on #1 protein)	GO:0046983	AT4G28815
Cre02.g109750	443.535	-0.192344	0.189307	0.280678	0.385825	T1_vs_T0	0.579	Down-11			Chloroplast (score 1.055 on #1 protein)
Cre02.g109750	443.535	-0.373848	0.193646	0.0425969	0.0753284	T2_vs_T0	0.579	Down-11			Chloroplast (score 1.055 on #1 protein)
Cre02.g109750	443.535	-0.727531	0.196896	0.00011613	0.000401144	T3_vs_T0	0.579	Down-11			Chloroplast (score 1.055 on #1 protein)
Cre02.g109750	443.535	-1.17429	0.199296	1.24006e-09	8.87076e-09	T4_vs_T0	0.579	Down-11			Chloroplast (score 1.055 on #1 protein)
Cre02.g109800	101.36	0.559048	0.24134	0.0105705	0.0252708	T1_vs_T0			CPLD32	conserved FAD dependent oxidoreductase	Chloroplast (score 2.891 on #1 protein)		AT2G22650
Cre02.g109800	101.36	0.330995	0.243693	0.142924	0.211147	T2_vs_T0			CPLD32	conserved FAD dependent oxidoreductase	Chloroplast (score 2.891 on #1 protein)		AT2G22650
Cre02.g109800	101.36	0.132558	0.245883	0.564151	0.648765	T3_vs_T0			CPLD32	conserved FAD dependent oxidoreductase	Chloroplast (score 2.891 on #1 protein)		AT2G22650
Cre02.g109800	101.36	-0.225911	0.252916	0.346492	0.422859	T4_vs_T0			CPLD32	conserved FAD dependent oxidoreductase	Chloroplast (score 2.891 on #1 protein)		AT2G22650
Cre02.g109850	267.549	0.182268	0.157118	0.226632	0.324873	T1_vs_T0			PIGC1	Phosphatidylinositol N-acetylglucosaminyltransferase, subunit C	Chloroplast (score 0.660 on #1 protein)		AT2G34980
Cre02.g109850	267.549	0.577807	0.159082	0.000171106	0.000575524	T2_vs_T0			PIGC1	Phosphatidylinositol N-acetylglucosaminyltransferase, subunit C	Chloroplast (score 0.660 on #1 protein)		AT2G34980
Cre02.g109850	267.549	0.485521	0.159856	0.0017526	0.00455275	T3_vs_T0			PIGC1	Phosphatidylinositol N-acetylglucosaminyltransferase, subunit C	Chloroplast (score 0.660 on #1 protein)		AT2G34980
Cre02.g109850	267.549	0.391132	0.160376	0.0126314	0.0230399	T4_vs_T0			PIGC1	Phosphatidylinositol N-acetylglucosaminyltransferase, subunit C	Chloroplast (score 0.660 on #1 protein)		AT2G34980
Cre02.g109900	65.2109	-0.504691	0.198006	0.00638954	0.0163587	T1_vs_T0					Other (score - on #1 protein)
Cre02.g109900	65.2109	-0.317582	0.197044	0.090087	0.142927	T2_vs_T0					Other (score - on #1 protein)
Cre02.g109900	65.2109	-0.00985864	0.193263	0.957566	0.968149	T3_vs_T0					Other (score - on #1 protein)
Cre02.g109900	65.2109	-0.247799	0.197997	0.195235	0.259931	T4_vs_T0					Other (score - on #1 protein)
Cre02.g109950	146.196	0.0152955	0.159569	0.92036	0.943944	T1_vs_T0	0.42	Down-11	OHP1	One-Helix Protein 1	Chloroplast (score 4.436 on #1 protein)		AT5G02120
Cre02.g109950	146.196	-0.100123	0.163196	0.525656	0.614475	T2_vs_T0	0.42	Down-11	OHP1	One-Helix Protein 1	Chloroplast (score 4.436 on #1 protein)		AT5G02120
Cre02.g109950	146.196	-0.568699	0.171459	0.00060406	0.00175349	T3_vs_T0	0.42	Down-11	OHP1	One-Helix Protein 1	Chloroplast (score 4.436 on #1 protein)		AT5G02120
Cre02.g109950	146.196	-0.565658	0.170229	0.000679353	0.001652	T4_vs_T0	0.42	Down-11	OHP1	One-Helix Protein 1	Chloroplast (score 4.436 on #1 protein)		AT5G02120
Cre02.g110000	103.983	-0.167593	0.172752	0.307858	0.414938	T1_vs_T0					Secretory_pathway (score 1.756 on #1 protein)		AT5G23110
Cre02.g110000	103.983	-0.362576	0.179401	0.034998	0.0635304	T2_vs_T0					Secretory_pathway (score 1.756 on #1 protein)		AT5G23110
Cre02.g110000	103.983	-0.35197	0.181328	0.0436835	0.0762611	T3_vs_T0					Secretory_pathway (score 1.756 on #1 protein)		AT5G23110
Cre02.g110000	103.983	-0.509261	0.183107	0.00428284	0.00871297	T4_vs_T0					Secretory_pathway (score 1.756 on #1 protein)		AT5G23110
Cre02.g110050	107.553	1.31221	0.209793	2.28941e-11	3.61035e-10	T1_vs_T0	0.69	Up-1			Other (score - on #1 protein)	GO:0005515 GO:0005519
Cre02.g110050	107.553	0.739694	0.211039	0.000206914	0.000683632	T2_vs_T0	0.69	Up-1			Other (score - on #1 protein)	GO:0005515 GO:0005519
Cre02.g110050	107.553	0.295583	0.213738	0.145082	0.212164	T3_vs_T0	0.69	Up-1			Other (score - on #1 protein)	GO:0005515 GO:0005519
Cre02.g110050	107.553	0.0607894	0.216434	0.770202	0.816255	T4_vs_T0	0.69	Up-1			Other (score - on #1 protein)	GO:0005515 GO:0005519
Cre02.g110100	243.862	-0.806502	0.144429	7.02637e-09	7.26766e-08	T1_vs_T0	0.634	Down-9		MLO family protein	Secretory_pathway (score 0.513 on #1 protein)		AT5G65970
Cre02.g110100	243.862	-0.893972	0.146482	3.64346e-10	3.67521e-09	T2_vs_T0	0.634	Down-9		MLO family protein	Secretory_pathway (score 0.513 on #1 protein)		AT5G65970
Cre02.g110100	243.862	-0.846278	0.14649	3.4383e-09	2.90383e-08	T3_vs_T0	0.634	Down-9		MLO family protein	Secretory_pathway (score 0.513 on #1 protein)		AT5G65970
Cre02.g110100	243.862	-0.923473	0.146116	1.3615e-10	1.13747e-09	T4_vs_T0	0.634	Down-9		MLO family protein	Secretory_pathway (score 0.513 on #1 protein)		AT5G65970
Cre02.g110150	747.473	-0.15582	0.130305	0.218581	0.315416	T1_vs_T0	0.902	Down-11			Chloroplast (score 1.527 on #1 protein)		AT3G15270
Cre02.g110150	747.473	-0.43355	0.132723	0.000821205	0.00236379	T2_vs_T0	0.902	Down-11			Chloroplast (score 1.527 on #1 protein)		AT3G15270
Cre02.g110150	747.473	-0.598755	0.133871	4.99864e-06	2.3189e-05	T3_vs_T0	0.902	Down-11			Chloroplast (score 1.527 on #1 protein)		AT3G15270
Cre02.g110150	747.473	-0.727308	0.133987	3.81418e-08	2.11597e-07	T4_vs_T0	0.902	Down-11			Chloroplast (score 1.527 on #1 protein)		AT3G15270
Cre02.g110200	103.875	-0.738159	0.185877	2.50052e-05	0.00012506	T1_vs_T0				Oligoendopeptidase	Mitochondrion (score 0.869 on #1 protein)
Cre02.g110200	103.875	-0.538826	0.184595	0.00225564	0.00579307	T2_vs_T0				Oligoendopeptidase	Mitochondrion (score 0.869 on #1 protein)
Cre02.g110200	103.875	-0.289366	0.181873	0.098218	0.152966	T3_vs_T0				Oligoendopeptidase	Mitochondrion (score 0.869 on #1 protein)
Cre02.g110200	103.875	-0.341913	0.18268	0.053951	0.0842409	T4_vs_T0				Oligoendopeptidase	Mitochondrion (score 0.869 on #1 protein)
Cre02.g110250	378.745	-1.18019	0.158986	1.09874e-14	2.71534e-13	T1_vs_T0	0.373	Down-8	PCD2	Polyketide cyclase/dehydrase	Chloroplast (score 1.757 on #1 protein)		AT1G59725
Cre02.g110250	378.745	-1.00885	0.158084	4.97155e-11	5.77037e-10	T2_vs_T0	0.373	Down-8	PCD2	Polyketide cyclase/dehydrase	Chloroplast (score 1.757 on #1 protein)		AT1G59725
Cre02.g110250	378.745	-0.715947	0.156408	2.58519e-06	1.26376e-05	T3_vs_T0	0.373	Down-8	PCD2	Polyketide cyclase/dehydrase	Chloroplast (score 1.757 on #1 protein)		AT1G59725
Cre02.g110250	378.745	-0.849053	0.156608	3.3967e-08	1.90084e-07	T4_vs_T0	0.373	Down-8	PCD2	Polyketide cyclase/dehydrase	Chloroplast (score 1.757 on #1 protein)		AT1G59725
Cre02.g110300	29.0646	-0.0747849	0.314342	0.7791	0.841241	T1_vs_T0				DnaJ-like protein	Other (score - on #1 protein)		AT5G16650
Cre02.g110300	29.0646	-0.189644	0.330608	0.511536	0.602705	T2_vs_T0				DnaJ-like protein	Other (score - on #1 protein)		AT5G16650
Cre02.g110300	29.0646	-0.577439	0.351731	0.0601257	0.100647	T3_vs_T0				DnaJ-like protein	Other (score - on #1 protein)		AT5G16650
Cre02.g110300	29.0646	-0.408976	0.348602	0.196203	0.261126	T4_vs_T0				DnaJ-like protein	Other (score - on #1 protein)		AT5G16650
Cre02.g110350	847.235	-0.323791	0.201702	0.0854591	0.147513	T1_vs_T0	0.352	Up-6			Other (score - on #1 protein)		AT4G34150
Cre02.g110350	847.235	0.108241	0.202359	0.573261	0.65861	T2_vs_T0	0.352	Up-6			Other (score - on #1 protein)		AT4G34150
Cre02.g110350	847.235	0.46955	0.205112	0.0162945	0.0323863	T3_vs_T0	0.352	Up-6			Other (score - on #1 protein)		AT4G34150
Cre02.g110350	847.235	1.15901	0.206598	6.75442e-09	4.23344e-08	T4_vs_T0	0.352	Up-6			Other (score - on #1 protein)		AT4G34150
Cre02.g110400	284.901	0.0789252	0.185176	0.651893	0.738936	T1_vs_T0					Mitochondrion (score 3.236 on #1 protein)		AT2G19560
Cre02.g110400	284.901	0.112826	0.18804	0.53034	0.618626	T2_vs_T0					Mitochondrion (score 3.236 on #1 protein)		AT2G19560
Cre02.g110400	284.901	0.0607593	0.189445	0.738359	0.799242	T3_vs_T0					Mitochondrion (score 3.236 on #1 protein)		AT2G19560
Cre02.g110400	284.901	0.405345	0.190679	0.0283753	0.0478356	T4_vs_T0					Mitochondrion (score 3.236 on #1 protein)		AT2G19560
Cre02.g110450	23.7519	-0.0734804	0.37419	0.803495	0.859891	T1_vs_T0				Proteasome-interacting thioredoxin	Other (score - on #1 protein)		AT2G25950
Cre02.g110450	23.7519	0.300883	0.391675	0.353807	0.446779	T2_vs_T0				Proteasome-interacting thioredoxin	Other (score - on #1 protein)		AT2G25950
Cre02.g110450	23.7519	0.441801	0.397443	0.185533	0.260334	T3_vs_T0				Proteasome-interacting thioredoxin	Other (score - on #1 protein)		AT2G25950
Cre02.g110450	23.7519	0.611896	0.40664	0.0858591	0.126753	T4_vs_T0				Proteasome-interacting thioredoxin	Other (score - on #1 protein)		AT2G25950
Cre02.g110500	141.684	-0.734534	0.215569	0.000226775	0.000885517	T1_vs_T0	0.512	Down-9			Other (score - on #1 protein)
Cre02.g110500	141.684	-0.883625	0.219875	2.01976e-05	8.28665e-05	T2_vs_T0	0.512	Down-9			Other (score - on #1 protein)
Cre02.g110500	141.684	-0.646184	0.216716	0.00168516	0.00439384	T3_vs_T0	0.512	Down-9			Other (score - on #1 protein)
Cre02.g110500	141.684	-1.21243	0.222737	1.53726e-08	9.10427e-08	T4_vs_T0	0.512	Down-9			Other (score - on #1 protein)
Cre02.g110550	325.227	-0.536717	0.12529	1.05723e-05	5.75887e-05	T1_vs_T0	0.665	Down-10			Other (score - on #1 protein)		AT5G58850
Cre02.g110550	325.227	-0.719125	0.128045	9.39784e-09	7.38244e-08	T2_vs_T0	0.665	Down-10			Other (score - on #1 protein)		AT5G58850
Cre02.g110550	325.227	-0.798946	0.129164	3.05066e-10	3.07131e-09	T3_vs_T0	0.665	Down-10			Other (score - on #1 protein)		AT5G58850
Cre02.g110550	325.227	-0.749537	0.127907	3.03351e-09	2.02358e-08	T4_vs_T0	0.665	Down-10			Other (score - on #1 protein)		AT5G58850
Cre02.g110600	119.956	-0.242032	0.187726	0.171301	0.259632	T1_vs_T0			DEG5	Deg protease	Mitochondrion (score 1.106 on #1 protein)		AT4G18370
Cre02.g110600	119.956	-0.035106	0.188384	0.845489	0.884838	T2_vs_T0			DEG5	Deg protease	Mitochondrion (score 1.106 on #1 protein)		AT4G18370
Cre02.g110600	119.956	0.209785	0.188464	0.246217	0.330225	T3_vs_T0			DEG5	Deg protease	Mitochondrion (score 1.106 on #1 protein)		AT4G18370
Cre02.g110600	119.956	0.486023	0.187488	0.00765378	0.0146883	T4_vs_T0			DEG5	Deg protease	Mitochondrion (score 1.106 on #1 protein)		AT4G18370
Cre02.g110650	526.907	-0.399136	0.278881	0.103131	0.171893	T1_vs_T0	0.925	Up-6			Secretory_pathway (score 0.202 on #1 protein)		AT3G05320
Cre02.g110650	526.907	-0.316084	0.283303	0.217268	0.299829	T2_vs_T0	0.925	Up-6			Secretory_pathway (score 0.202 on #1 protein)		AT3G05320
Cre02.g110650	526.907	-0.248746	0.28423	0.338411	0.429065	T3_vs_T0	0.925	Up-6			Secretory_pathway (score 0.202 on #1 protein)		AT3G05320
Cre02.g110650	526.907	1.17769	0.292413	1.66193e-05	5.61436e-05	T4_vs_T0	0.925	Up-6			Secretory_pathway (score 0.202 on #1 protein)		AT3G05320
Cre02.g110700	203.49	1.01754	0.223524	8.07667e-07	5.62997e-06	T1_vs_T0	0.775	Up-3			Chloroplast (score 0.961 on #1 protein)
Cre02.g110700	203.49	1.51821	0.22255	7.30464e-13	1.14215e-11	T2_vs_T0	0.775	Up-3			Chloroplast (score 0.961 on #1 protein)
Cre02.g110700	203.49	1.52266	0.223468	6.53157e-13	9.8873e-12	T3_vs_T0	0.775	Up-3			Chloroplast (score 0.961 on #1 protein)
Cre02.g110700	203.49	1.30615	0.222269	9.90036e-10	7.18715e-09	T4_vs_T0	0.775	Up-3			Chloroplast (score 0.961 on #1 protein)
Cre02.g110750	222.701	0.248235	0.15359	0.0925514	0.157394	T1_vs_T0	0.512	Up-5	LHCB7	Light-harvesting chlorophyll a-b binding protein, chloroplast precursor	Chloroplast (score 0.419 on #1 protein)		AT1G76570
Cre02.g110750	222.701	0.453831	0.155379	0.00255095	0.00646026	T2_vs_T0	0.512	Up-5	LHCB7	Light-harvesting chlorophyll a-b binding protein, chloroplast precursor	Chloroplast (score 0.419 on #1 protein)		AT1G76570
Cre02.g110750	222.701	0.5706	0.155872	0.000167312	0.00055792	T3_vs_T0	0.512	Up-5	LHCB7	Light-harvesting chlorophyll a-b binding protein, chloroplast precursor	Chloroplast (score 0.419 on #1 protein)		AT1G76570
Cre02.g110750	222.701	0.690237	0.154721	5.62451e-06	2.08741e-05	T4_vs_T0	0.512	Up-5	LHCB7	Light-harvesting chlorophyll a-b binding protein, chloroplast precursor	Chloroplast (score 0.419 on #1 protein)		AT1G76570
Cre02.g110800	35.1544	-0.564319	0.273915	0.0195317	0.0426764	T1_vs_T0	0.508	Down-10	NRT2F	Nitrate/nitrite transporter	Chloroplast (score 0.644 on #1 protein)		AT1G12940
Cre02.g110800	35.1544	-1.31856	0.305491	1.94311e-06	9.82832e-06	T2_vs_T0	0.508	Down-10	NRT2F	Nitrate/nitrite transporter	Chloroplast (score 0.644 on #1 protein)		AT1G12940
Cre02.g110800	35.1544	-1.36829	0.311201	1.13544e-06	5.97493e-06	T3_vs_T0	0.508	Down-10	NRT2F	Nitrate/nitrite transporter	Chloroplast (score 0.644 on #1 protein)		AT1G12940
Cre02.g110800	35.1544	-1.82993	0.331931	1.16564e-09	8.37905e-09	T4_vs_T0	0.508	Down-10	NRT2F	Nitrate/nitrite transporter	Chloroplast (score 0.644 on #1 protein)		AT1G12940
Cre02.g110850	341.14	-0.0879001	0.113807	0.43	0.537131	T1_vs_T0	0.87	Down-11			Other (score - on #1 protein)	GO:0004672 GO:0004713 GO:0005524 GO:0006468	AT2G31010
Cre02.g110850	341.14	-0.400239	0.117219	0.000503797	0.00151756	T2_vs_T0	0.87	Down-11			Other (score - on #1 protein)	GO:0004672 GO:0004713 GO:0005524 GO:0006468	AT2G31010
Cre02.g110850	341.14	-0.634825	0.119973	7.54165e-08	4.95676e-07	T3_vs_T0	0.87	Down-11			Other (score - on #1 protein)	GO:0004672 GO:0004713 GO:0005524 GO:0006468	AT2G31010
Cre02.g110850	341.14	-0.759965	0.119937	1.52844e-10	1.26403e-09	T4_vs_T0	0.87	Down-11			Other (score - on #1 protein)	GO:0004672 GO:0004713 GO:0005524 GO:0006468	AT2G31010
Cre02.g110950	338.885	0.62095	0.208932	0.00135836	0.00429524	T1_vs_T0	0.718	Down-12	DIC5	WD-Repeat Intermediate Chain of Dynein 1b	Other (score - on #1 protein)	GO:0005515
Cre02.g110950	338.885	-0.206984	0.209421	0.295993	0.386736	T2_vs_T0	0.718	Down-12	DIC5	WD-Repeat Intermediate Chain of Dynein 1b	Other (score - on #1 protein)	GO:0005515
Cre02.g110950	338.885	-0.145132	0.210314	0.468174	0.558766	T3_vs_T0	0.718	Down-12	DIC5	WD-Repeat Intermediate Chain of Dynein 1b	Other (score - on #1 protein)	GO:0005515
Cre02.g110950	338.885	-0.410881	0.214603	0.0466815	0.074241	T4_vs_T0	0.718	Down-12	DIC5	WD-Repeat Intermediate Chain of Dynein 1b	Other (score - on #1 protein)	GO:0005515
Cre02.g111000	329.062	0.40744	0.203243	0.0314546	0.0637814	T1_vs_T0	0.826	Up-5	RRA1	Reduced residual arabinose 1	Secretory_pathway (score 1.741 on #1 protein)		AT1G19360
Cre02.g111000	329.062	0.750614	0.20798	0.000136661	0.000470079	T2_vs_T0	0.826	Up-5	RRA1	Reduced residual arabinose 1	Secretory_pathway (score 1.741 on #1 protein)		AT1G19360
Cre02.g111000	329.062	0.712509	0.207403	0.000317625	0.000990325	T3_vs_T0	0.826	Up-5	RRA1	Reduced residual arabinose 1	Secretory_pathway (score 1.741 on #1 protein)		AT1G19360
Cre02.g111000	329.062	1.12385	0.207221	2.09257e-08	1.21824e-07	T4_vs_T0	0.826	Up-5	RRA1	Reduced residual arabinose 1	Secretory_pathway (score 1.741 on #1 protein)		AT1G19360
Cre02.g111050	624.531	-0.518636	0.159083	0.00065419	0.00226187	T1_vs_T0	0.383	Down-9	AMT1G	Ammonium transporter	Secretory_pathway (score 2.114 on #1 protein)		AT3G24290
Cre02.g111050	624.531	-0.527651	0.160498	0.000664611	0.00194846	T2_vs_T0	0.383	Down-9	AMT1G	Ammonium transporter	Secretory_pathway (score 2.114 on #1 protein)		AT3G24290
Cre02.g111050	624.531	-0.417867	0.160294	0.00720643	0.0158731	T3_vs_T0	0.383	Down-9	AMT1G	Ammonium transporter	Secretory_pathway (score 2.114 on #1 protein)		AT3G24290
Cre02.g111050	624.531	-0.88808	0.162015	2.29424e-08	1.32426e-07	T4_vs_T0	0.383	Down-9	AMT1G	Ammonium transporter	Secretory_pathway (score 2.114 on #1 protein)		AT3G24290
Cre02.g111105	11.8064	-0.0672357	0.400308	0.825224	0.875363	T1_vs_T0					Other (score - on #1 protein)
Cre02.g111105	11.8064	0.00426809	0.422131	0.98994	0.992771	T2_vs_T0					Other (score - on #1 protein)
Cre02.g111105	11.8064	-0.964845	0.511553	0.0125135	0.0257705	T3_vs_T0					Other (score - on #1 protein)
Cre02.g111105	11.8064	-0.251583	0.455549	0.512706	0.586855	T4_vs_T0					Other (score - on #1 protein)
Cre02.g111108	555.74	-0.220328	0.256212	0.337391	0.445434	T1_vs_T0					Other (score - on #1 protein)
Cre02.g111108	555.74	0.101205	0.260402	0.672381	0.744272	T2_vs_T0					Other (score - on #1 protein)
Cre02.g111108	555.74	0.447708	0.265444	0.0680002	0.111745	T3_vs_T0					Other (score - on #1 protein)
Cre02.g111108	555.74	0.345261	0.268478	0.172717	0.233734	T4_vs_T0					Other (score - on #1 protein)
Cre02.g111150	200.919	0.0914762	0.154777	0.538551	0.640944	T1_vs_T0	0.661	Up-4		Exostosin-like glycosyltransferase 26	Secretory_pathway (score 0.936 on #1 protein)		AT3G57630
Cre02.g111150	200.919	0.771593	0.154508	2.57668e-07	1.55063e-06	T2_vs_T0	0.661	Up-4		Exostosin-like glycosyltransferase 26	Secretory_pathway (score 0.936 on #1 protein)		AT3G57630
Cre02.g111150	200.919	0.745236	0.154978	8.00471e-07	4.35704e-06	T3_vs_T0	0.661	Up-4		Exostosin-like glycosyltransferase 26	Secretory_pathway (score 0.936 on #1 protein)		AT3G57630
Cre02.g111150	200.919	1.07369	0.152557	7.94467e-13	9.41408e-12	T4_vs_T0	0.661	Up-4		Exostosin-like glycosyltransferase 26	Secretory_pathway (score 0.936 on #1 protein)		AT3G57630
Cre02.g111200	63.5551	0.0573062	0.277834	0.81465	0.868264	T1_vs_T0	0.434	Down-11			Other (score - on #1 protein)		AT5G11510
Cre02.g111200	63.5551	-0.25105	0.291228	0.337983	0.431494	T2_vs_T0	0.434	Down-11			Other (score - on #1 protein)		AT5G11510
Cre02.g111200	63.5551	-0.929223	0.312204	0.000968126	0.00267734	T3_vs_T0	0.434	Down-11			Other (score - on #1 protein)		AT5G11510
Cre02.g111200	63.5551	-1.50151	0.329967	6.28381e-07	2.80978e-06	T4_vs_T0	0.434	Down-11			Other (score - on #1 protein)		AT5G11510
Cre02.g111300	1204.31	-0.30125	0.203464	0.112317	0.184222	T1_vs_T0					Other (score - on #1 protein)
Cre02.g111300	1204.31	-0.500541	0.208412	0.0110068	0.0232496	T2_vs_T0					Other (score - on #1 protein)
Cre02.g111300	1204.31	-0.551875	0.20903	0.00554138	0.0125568	T3_vs_T0					Other (score - on #1 protein)
Cre02.g111300	1204.31	0.138664	0.208218	0.489502	0.564904	T4_vs_T0					Other (score - on #1 protein)
Cre02.g111350	95.6269	1.50151	0.226239	8.78726e-13	1.70524e-11	T1_vs_T0	0.528	Up-2			Chloroplast (score 0.527 on #1 protein)		AT1G80710
Cre02.g111350	95.6269	1.83521	0.22362	4.30792e-18	1.24659e-16	T2_vs_T0	0.528	Up-2			Chloroplast (score 0.527 on #1 protein)		AT1G80710
Cre02.g111350	95.6269	1.8264	0.225242	8.52717e-18	2.60574e-16	T3_vs_T0	0.528	Up-2			Chloroplast (score 0.527 on #1 protein)		AT1G80710
Cre02.g111350	95.6269	1.41774	0.224113	4.40239e-11	3.98053e-10	T4_vs_T0	0.528	Up-2			Chloroplast (score 0.527 on #1 protein)		AT1G80710
Cre02.g111400	108.49	0.226757	0.211867	0.248585	0.350562	T1_vs_T0	0.675	Up-4			Secretory_pathway (score 0.803 on #1 protein)
Cre02.g111400	108.49	0.793279	0.216222	9.98408e-05	0.000354351	T2_vs_T0	0.675	Up-4			Secretory_pathway (score 0.803 on #1 protein)
Cre02.g111400	108.49	0.946313	0.215185	3.91072e-06	1.8557e-05	T3_vs_T0	0.675	Up-4			Secretory_pathway (score 0.803 on #1 protein)
Cre02.g111400	108.49	1.10967	0.213771	7.65681e-08	4.03641e-07	T4_vs_T0	0.675	Up-4			Secretory_pathway (score 0.803 on #1 protein)
Cre02.g111450	216.331	0.0431452	0.223375	0.83385	0.882122	T1_vs_T0			TEF4	Rhodanese-like protein	Chloroplast (score 2.935 on #1 protein)		AT4G27700
Cre02.g111450	216.331	0.380405	0.22941	0.0759895	0.123729	T2_vs_T0			TEF4	Rhodanese-like protein	Chloroplast (score 2.935 on #1 protein)		AT4G27700
Cre02.g111450	216.331	0.185236	0.22999	0.392663	0.484951	T3_vs_T0			TEF4	Rhodanese-like protein	Chloroplast (score 2.935 on #1 protein)		AT4G27700
Cre02.g111450	216.331	0.302309	0.232908	0.174408	0.23587	T4_vs_T0			TEF4	Rhodanese-like protein	Chloroplast (score 2.935 on #1 protein)		AT4G27700
Cre02.g111500	221.807	-0.56189	0.136382	2.06094e-05	0.000105037	T1_vs_T0	0.519	Down-8			Other (score - on #1 protein)	GO:0004672 GO:0004713 GO:0005524 GO:0006468	AT1G66750
Cre02.g111500	221.807	-0.551197	0.137976	4.1307e-05	0.000158979	T2_vs_T0	0.519	Down-8			Other (score - on #1 protein)	GO:0004672 GO:0004713 GO:0005524 GO:0006468	AT1G66750
Cre02.g111500	221.807	-0.618381	0.139649	5.99075e-06	2.74457e-05	T3_vs_T0	0.519	Down-8			Other (score - on #1 protein)	GO:0004672 GO:0004713 GO:0005524 GO:0006468	AT1G66750
Cre02.g111500	221.807	-0.53058	0.137889	9.43819e-05	0.000273868	T4_vs_T0	0.519	Down-8			Other (score - on #1 protein)	GO:0004672 GO:0004713 GO:0005524 GO:0006468	AT1G66750
Cre02.g111550	745.205	-0.592413	0.119558	3.70994e-07	2.76677e-06	T1_vs_T0	0.597	Down-10			Secretory_pathway (score 1.310 on #1 protein)		AT4G24480
Cre02.g111550	745.205	-0.707395	0.120825	2.35221e-09	2.07459e-08	T2_vs_T0	0.597	Down-10			Secretory_pathway (score 1.310 on #1 protein)		AT4G24480
Cre02.g111550	745.205	-1.00818	0.122093	5.05957e-17	1.38646e-15	T3_vs_T0	0.597	Down-10			Secretory_pathway (score 1.310 on #1 protein)		AT4G24480
Cre02.g111550	745.205	-0.931409	0.12133	8.49203e-15	1.2975e-13	T4_vs_T0	0.597	Down-10			Secretory_pathway (score 1.310 on #1 protein)		AT4G24480
Cre02.g111650	198.361	-0.401881	0.144719	0.00397623	0.0109082	T1_vs_T0	0.331	Down-10	CGL8	SPX containing protein	Other (score - on #1 protein)		AT5G20150
Cre02.g111650	198.361	-0.565197	0.148685	8.96273e-05	0.000321197	T2_vs_T0	0.331	Down-10	CGL8	SPX containing protein	Other (score - on #1 protein)		AT5G20150
Cre02.g111650	198.361	-0.612075	0.15023	2.92153e-05	0.000115644	T3_vs_T0	0.331	Down-10	CGL8	SPX containing protein	Other (score - on #1 protein)		AT5G20150
Cre02.g111650	198.361	-0.462512	0.147979	0.00146244	0.00330829	T4_vs_T0	0.331	Down-10	CGL8	SPX containing protein	Other (score - on #1 protein)		AT5G20150
Cre02.g111700	1635.73	-0.393994	0.101399	7.60574e-05	0.000334944	T1_vs_T0				EF-hand Calcium binding protein	Chloroplast (score 2.957 on #1 protein)		AT3G51920
Cre02.g111700	1635.73	-0.436912	0.102083	1.41389e-05	5.99976e-05	T2_vs_T0				EF-hand Calcium binding protein	Chloroplast (score 2.957 on #1 protein)		AT3G51920
Cre02.g111700	1635.73	-0.127094	0.101551	0.20514	0.283151	T3_vs_T0				EF-hand Calcium binding protein	Chloroplast (score 2.957 on #1 protein)		AT3G51920
Cre02.g111700	1635.73	-0.251031	0.102086	0.0128801	0.0234356	T4_vs_T0				EF-hand Calcium binding protein	Chloroplast (score 2.957 on #1 protein)		AT3G51920
Cre02.g111750	58.1287	0.231153	0.287915	0.356712	0.464916	T1_vs_T0					Mitochondrion (score 1.091 on #1 protein)
Cre02.g111750	58.1287	0.407727	0.299028	0.127299	0.191753	T2_vs_T0					Mitochondrion (score 1.091 on #1 protein)
Cre02.g111750	58.1287	0.281544	0.300971	0.301025	0.389853	T3_vs_T0					Mitochondrion (score 1.091 on #1 protein)
Cre02.g111750	58.1287	0.299482	0.305946	0.291376	0.36528	T4_vs_T0					Mitochondrion (score 1.091 on #1 protein)
Cre02.g111800	198.238	-0.79837	0.270148	0.00086739	0.00290491	T1_vs_T0	0.529	Down-9			Chloroplast (score 2.633 on #1 protein)
Cre02.g111800	198.238	-1.07883	0.275634	2.03586e-05	8.33875e-05	T2_vs_T0	0.529	Down-9			Chloroplast (score 2.633 on #1 protein)
Cre02.g111800	198.238	-0.5283	0.267431	0.0324316	0.058937	T3_vs_T0	0.529	Down-9			Chloroplast (score 2.633 on #1 protein)
Cre02.g111800	198.238	-1.04183	0.273494	5.484e-05	0.000166991	T4_vs_T0	0.529	Down-9			Chloroplast (score 2.633 on #1 protein)
Cre02.g111850	126.974	-0.353739	0.1501	0.0142844	0.0325589	T1_vs_T0	0.378	Down-10			Other (score - on #1 protein)	GO:0005515
Cre02.g111850	126.974	-0.872818	0.160604	1.98627e-08	1.46499e-07	T2_vs_T0	0.378	Down-10			Other (score - on #1 protein)	GO:0005515
Cre02.g111850	126.974	-0.663999	0.15857	1.66322e-05	6.9457e-05	T3_vs_T0	0.378	Down-10			Other (score - on #1 protein)	GO:0005515
Cre02.g111850	126.974	-1.02878	0.162303	1.01554e-10	8.66118e-10	T4_vs_T0	0.378	Down-10			Other (score - on #1 protein)	GO:0005515
Cre02.g111950	84.7885	-0.548996	0.246943	0.0137216	0.0314798	T1_vs_T0					Secretory_pathway (score 0.173 on #1 protein)		AT1G18160
Cre02.g111950	84.7885	-0.512512	0.250533	0.0266259	0.0501629	T2_vs_T0					Secretory_pathway (score 0.173 on #1 protein)		AT1G18160
Cre02.g111950	84.7885	-0.939475	0.25982	0.000103557	0.000362215	T3_vs_T0					Secretory_pathway (score 0.173 on #1 protein)		AT1G18160
Cre02.g111950	84.7885	-0.857184	0.257034	0.0004556	0.00115123	T4_vs_T0					Secretory_pathway (score 0.173 on #1 protein)		AT1G18160
Cre02.g112000	57.2397	-0.132138	0.262969	0.573031	0.672362	T1_vs_T0				Amino acid transporter	Other (score - on #1 protein)		AT1G80510
Cre02.g112000	57.2397	0.415169	0.267483	0.0892236	0.141812	T2_vs_T0				Amino acid transporter	Other (score - on #1 protein)		AT1G80510
Cre02.g112000	57.2397	0.521023	0.269598	0.0361405	0.0647978	T3_vs_T0				Amino acid transporter	Other (score - on #1 protein)		AT1G80510
Cre02.g112000	57.2397	0.451212	0.271982	0.0783444	0.11702	T4_vs_T0				Amino acid transporter	Other (score - on #1 protein)		AT1G80510
Cre02.g112050	46.8879	-1.36583	0.239872	5.64026e-10	7.1555e-09	T1_vs_T0	0.527	Down-10			Secretory_pathway (score 1.078 on #1 protein)
Cre02.g112050	46.8879	-1.87954	0.258391	4.70905e-15	9.6066e-14	T2_vs_T0	0.527	Down-10			Secretory_pathway (score 1.078 on #1 protein)
Cre02.g112050	46.8879	-1.73525	0.256312	3.28174e-13	5.18078e-12	T3_vs_T0	0.527	Down-10			Secretory_pathway (score 1.078 on #1 protein)
Cre02.g112050	46.8879	-2.51478	0.290727	5.44925e-21	1.715e-19	T4_vs_T0	0.527	Down-10			Secretory_pathway (score 1.078 on #1 protein)
Cre02.g112100	254.946	0.465081	0.234437	0.0294301	0.0603726	T1_vs_T0	0.729	Down-12	FAP101	Flagellar Associated Protein 101	Other (score - on #1 protein)	GO:0031177
Cre02.g112100	254.946	-0.830242	0.246508	0.000285208	0.000907894	T2_vs_T0	0.729	Down-12	FAP101	Flagellar Associated Protein 101	Other (score - on #1 protein)	GO:0031177
Cre02.g112100	254.946	-1.04723	0.247805	6.62877e-06	3.01622e-05	T3_vs_T0	0.729	Down-12	FAP101	Flagellar Associated Protein 101	Other (score - on #1 protein)	GO:0031177
Cre02.g112100	254.946	-1.41101	0.251871	3.65947e-09	2.39877e-08	T4_vs_T0	0.729	Down-12	FAP101	Flagellar Associated Protein 101	Other (score - on #1 protein)	GO:0031177
Cre02.g112150	410.667	-0.129288	0.235683	0.547487	0.649009	T1_vs_T0	0.806	Up-6			Secretory_pathway (score 1.771 on #1 protein)
Cre02.g112150	410.667	0.0574761	0.239843	0.796812	0.847769	T2_vs_T0	0.806	Up-6			Secretory_pathway (score 1.771 on #1 protein)
Cre02.g112150	410.667	-0.0778087	0.242188	0.73165	0.793555	T3_vs_T0	0.806	Up-6			Secretory_pathway (score 1.771 on #1 protein)
Cre02.g112150	410.667	0.805629	0.246237	0.000615367	0.00151088	T4_vs_T0	0.806	Up-6			Secretory_pathway (score 1.771 on #1 protein)
Cre02.g112200	702.494	-0.00721249	0.119948	0.950897	0.965862	T1_vs_T0	0.777	Down-11	TRP22		Mitochondrion (score 0.530 on #1 protein)		AT1G15440
Cre02.g112200	702.494	-0.521757	0.123028	1.49053e-05	6.30224e-05	T2_vs_T0	0.777	Down-11	TRP22		Mitochondrion (score 0.530 on #1 protein)		AT1G15440
Cre02.g112200	702.494	-0.783942	0.124441	1.50733e-10	1.58243e-09	T3_vs_T0	0.777	Down-11	TRP22		Mitochondrion (score 0.530 on #1 protein)		AT1G15440
Cre02.g112200	702.494	-1.08752	0.125274	1.57781e-18	3.79112e-17	T4_vs_T0	0.777	Down-11	TRP22		Mitochondrion (score 0.530 on #1 protein)		AT1G15440
Cre02.g112250	144.259	0.700968	0.183843	5.28782e-05	0.000243084	T1_vs_T0	0.69	Down-12	CAL2	Calpain family cysteine protease	Secretory_pathway (score 0.141 on #1 protein)		AT1G55350
Cre02.g112250	144.259	0.123659	0.185826	0.4869	0.579659	T2_vs_T0	0.69	Down-12	CAL2	Calpain family cysteine protease	Secretory_pathway (score 0.141 on #1 protein)		AT1G55350
Cre02.g112250	144.259	-0.243039	0.191762	0.186065	0.26103	T3_vs_T0	0.69	Down-12	CAL2	Calpain family cysteine protease	Secretory_pathway (score 0.141 on #1 protein)		AT1G55350
Cre02.g112250	144.259	-0.405072	0.194502	0.0315522	0.052524	T4_vs_T0	0.69	Down-12	CAL2	Calpain family cysteine protease	Secretory_pathway (score 0.141 on #1 protein)		AT1G55350
Cre02.g112300	327.415	0.331168	0.146099	0.018699	0.0411023	T1_vs_T0	0.449	Up-3	MOT15	Calpain family cysteine protease	Secretory_pathway (score 0.268 on #1 protein)		AT1G55350
Cre02.g112300	327.415	1.10861	0.146017	7.54108e-15	1.49895e-13	T2_vs_T0	0.449	Up-3	MOT15	Calpain family cysteine protease	Secretory_pathway (score 0.268 on #1 protein)		AT1G55350
Cre02.g112300	327.415	1.00111	0.146426	2.7458e-12	3.75863e-11	T3_vs_T0	0.449	Up-3	MOT15	Calpain family cysteine protease	Secretory_pathway (score 0.268 on #1 protein)		AT1G55350
Cre02.g112300	327.415	0.79683	0.14669	3.43317e-08	1.91833e-07	T4_vs_T0	0.449	Up-3	MOT15	Calpain family cysteine protease	Secretory_pathway (score 0.268 on #1 protein)		AT1G55350
Cre02.g112333	48.0105	0.901085	0.481918	0.00894684	0.0218139	T1_vs_T0					Other (score - on #1 protein)	GO:0004672 GO:0004713 GO:0005524 GO:0006468	AT4G32830
Cre02.g112333	48.0105	1.35692	0.50576	0.000477043	0.00144457	T2_vs_T0					Other (score - on #1 protein)	GO:0004672 GO:0004713 GO:0005524 GO:0006468	AT4G32830
Cre02.g112333	48.0105	0.710076	0.467847	0.0535235	0.0910754	T3_vs_T0					Other (score - on #1 protein)	GO:0004672 GO:0004713 GO:0005524 GO:0006468	AT4G32830
Cre02.g112333	48.0105	0.0440387	0.476457	0.911164	0.930818	T4_vs_T0					Other (score - on #1 protein)	GO:0004672 GO:0004713 GO:0005524 GO:0006468	AT4G32830
Cre02.g112400	108.475	-0.254594	0.196371	0.16654	0.253851	T1_vs_T0	0.772	Up-4		Chitinase-like hydrolase	Other (score - on #1 protein)		AT4G19810
Cre02.g112400	108.475	0.558067	0.192764	0.00235766	0.00602358	T2_vs_T0	0.772	Up-4		Chitinase-like hydrolase	Other (score - on #1 protein)		AT4G19810
Cre02.g112400	108.475	0.810389	0.192017	1.13477e-05	4.90724e-05	T3_vs_T0	0.772	Up-4		Chitinase-like hydrolase	Other (score - on #1 protein)		AT4G19810
Cre02.g112400	108.475	0.864886	0.190882	3.24626e-06	1.26526e-05	T4_vs_T0	0.772	Up-4		Chitinase-like hydrolase	Other (score - on #1 protein)		AT4G19810
Cre02.g112500	72.2066	-1.79545	0.242912	1.17695e-15	3.28321e-14	T1_vs_T0	0.557	Down-9			Other (score - on #1 protein)	GO:0004672 GO:0004713 GO:0005524 GO:0006468	AT4G32830
Cre02.g112500	72.2066	-2.02946	0.250114	2.42176e-18	7.23533e-17	T2_vs_T0	0.557	Down-9			Other (score - on #1 protein)	GO:0004672 GO:0004713 GO:0005524 GO:0006468	AT4G32830
Cre02.g112500	72.2066	-1.99423	0.251868	1.49809e-17	4.42192e-16	T3_vs_T0	0.557	Down-9			Other (score - on #1 protein)	GO:0004672 GO:0004713 GO:0005524 GO:0006468	AT4G32830
Cre02.g112500	72.2066	-2.13924	0.25178	1.4501e-19	3.91182e-18	T4_vs_T0	0.557	Down-9			Other (score - on #1 protein)	GO:0004672 GO:0004713 GO:0005524 GO:0006468	AT4G32830
Cre02.g112550	222.472	0.33759	0.209672	0.0828218	0.143685	T1_vs_T0					Mitochondrion (score 0.587 on #1 protein)		AT2G37010
Cre02.g112550	222.472	0.542201	0.214458	0.00725491	0.0162028	T2_vs_T0					Mitochondrion (score 0.587 on #1 protein)		AT2G37010
Cre02.g112550	222.472	0.837662	0.214643	4.15799e-05	0.000158825	T3_vs_T0					Mitochondrion (score 0.587 on #1 protein)		AT2G37010
Cre02.g112550	222.472	0.766399	0.214847	0.000222342	0.000600345	T4_vs_T0					Mitochondrion (score 0.587 on #1 protein)		AT2G37010
Cre02.g112600	363.784	-1.3635	0.189303	2.87902e-14	6.76317e-13	T1_vs_T0	0.801	Down-7			Other (score - on #1 protein)
Cre02.g112600	363.784	-0.82395	0.184807	3.23552e-06	1.57281e-05	T2_vs_T0	0.801	Down-7			Other (score - on #1 protein)
Cre02.g112600	363.784	-0.685388	0.183597	0.000106987	0.000372619	T3_vs_T0	0.801	Down-7			Other (score - on #1 protein)
Cre02.g112600	363.784	-0.292271	0.182119	0.0983161	0.142684	T4_vs_T0	0.801	Down-7			Other (score - on #1 protein)
Cre02.g112650	380.81	-0.427379	0.138655	0.00143377	0.0044979	T1_vs_T0					Other (score - on #1 protein)
Cre02.g112650	380.81	-0.144081	0.137997	0.284636	0.374757	T2_vs_T0					Other (score - on #1 protein)
Cre02.g112650	380.81	-0.00608434	0.138065	0.964066	0.973251	T3_vs_T0					Other (score - on #1 protein)
Cre02.g112650	380.81	-0.127635	0.138817	0.348705	0.425066	T4_vs_T0					Other (score - on #1 protein)
Cre02.g112701	11.3703	1.14951	0.729068	0.00375879	0.0103813	T1_vs_T0					Other (score - on #1 protein)
Cre02.g112701	11.3703	0.840135	0.649437	0.0356949	0.0646441	T2_vs_T0					Other (score - on #1 protein)
Cre02.g112701	11.3703	0.635217	0.62159	0.105589	0.162423	T3_vs_T0					Other (score - on #1 protein)
Cre02.g112701	11.3703	-0.164909	0.657073	0.704297	0.761129	T4_vs_T0					Other (score - on #1 protein)
Cre02.g112750	458.832	-0.850265	0.168976	1.269e-07	1.03552e-06	T1_vs_T0	0.904	Down-8			Chloroplast (score 0.803 on #1 protein)		AT5G43270
Cre02.g112750	458.832	-0.929553	0.170167	1.52529e-08	1.15794e-07	T2_vs_T0	0.904	Down-8			Chloroplast (score 0.803 on #1 protein)		AT5G43270
Cre02.g112750	458.832	-0.915652	0.169769	2.72259e-08	1.95044e-07	T3_vs_T0	0.904	Down-8			Chloroplast (score 0.803 on #1 protein)		AT5G43270
Cre02.g112750	458.832	-0.661379	0.168416	6.05901e-05	0.000182988	T4_vs_T0	0.904	Down-8			Chloroplast (score 0.803 on #1 protein)		AT5G43270
Cre02.g112800	40.5728	0.381304	0.259091	0.0995161	0.166983	T1_vs_T0	0.508	Down-12			Other (score - on #1 protein)	GO:0005515	AT5G13530
Cre02.g112800	40.5728	-0.740154	0.292104	0.00491351	0.0115314	T2_vs_T0	0.508	Down-12			Other (score - on #1 protein)	GO:0005515	AT5G13530
Cre02.g112800	40.5728	-0.922434	0.300307	0.000727279	0.00207197	T3_vs_T0	0.508	Down-12			Other (score - on #1 protein)	GO:0005515	AT5G13530
Cre02.g112800	40.5728	-0.795077	0.292915	0.00374182	0.00770277	T4_vs_T0	0.508	Down-12			Other (score - on #1 protein)	GO:0005515	AT5G13530
Cre02.g112850	116.635	0.283154	0.163429	0.0698263	0.124299	T1_vs_T0			COQ6	Flavin-dependent monoxygenase	Mitochondrion (score 1.029 on #1 protein)		AT3G24200
Cre02.g112850	116.635	-0.0840395	0.169365	0.606838	0.688607	T2_vs_T0			COQ6	Flavin-dependent monoxygenase	Mitochondrion (score 1.029 on #1 protein)		AT3G24200
Cre02.g112850	116.635	-0.183538	0.173071	0.272252	0.358933	T3_vs_T0			COQ6	Flavin-dependent monoxygenase	Mitochondrion (score 1.029 on #1 protein)		AT3G24200
Cre02.g112850	116.635	-0.00797292	0.169946	0.961605	0.969444	T4_vs_T0			COQ6	Flavin-dependent monoxygenase	Mitochondrion (score 1.029 on #1 protein)		AT3G24200
Cre02.g112900	357.268	0.00633643	0.144998	0.96391	0.974895	T1_vs_T0				Putative GDP-mannose transporter	Other (score - on #1 protein)	GO:0016020	AT2G13650
Cre02.g112900	357.268	0.123802	0.146388	0.384722	0.478569	T2_vs_T0				Putative GDP-mannose transporter	Other (score - on #1 protein)	GO:0016020	AT2G13650
Cre02.g112900	357.268	0.135717	0.147273	0.344586	0.435246	T3_vs_T0				Putative GDP-mannose transporter	Other (score - on #1 protein)	GO:0016020	AT2G13650
Cre02.g112900	357.268	0.40941	0.147101	0.00457496	0.00925359	T4_vs_T0				Putative GDP-mannose transporter	Other (score - on #1 protein)	GO:0016020	AT2G13650
Cre02.g112950	75.1274	0.356251	0.250545	0.114101	0.186626	T1_vs_T0	0.711	Up-5			Mitochondrion (score 0.759 on #1 protein)
Cre02.g112950	75.1274	0.658586	0.258274	0.00553715	0.0128012	T2_vs_T0	0.711	Up-5			Mitochondrion (score 0.759 on #1 protein)
Cre02.g112950	75.1274	0.877155	0.25751	0.000257795	0.00082223	T3_vs_T0	0.711	Up-5			Mitochondrion (score 0.759 on #1 protein)
Cre02.g112950	75.1274	1.18319	0.25595	1.14888e-06	4.87635e-06	T4_vs_T0	0.711	Up-5			Mitochondrion (score 0.759 on #1 protein)
Cre02.g113000	507.617	-0.329386	0.296694	0.198621	0.292287	T1_vs_T0	0.94	Up-6			Other (score - on #1 protein)
Cre02.g113000	507.617	-0.219307	0.302312	0.416463	0.511558	T2_vs_T0	0.94	Up-6			Other (score - on #1 protein)
Cre02.g113000	507.617	-0.102943	0.303716	0.707509	0.774443	T3_vs_T0	0.94	Up-6			Other (score - on #1 protein)
Cre02.g113000	507.617	1.14917	0.315874	8.36099e-05	0.000245219	T4_vs_T0	0.94	Up-6			Other (score - on #1 protein)
Cre02.g113050	207.163	0.134297	0.319646	0.618359	0.711047	T1_vs_T0	0.741	Up-6			Other (score - on #1 protein)		AT3G02040
Cre02.g113050	207.163	0.0910071	0.331092	0.753059	0.811872	T2_vs_T0	0.741	Up-6			Other (score - on #1 protein)		AT3G02040
Cre02.g113050	207.163	0.152046	0.335418	0.607823	0.687182	T3_vs_T0	0.741	Up-6			Other (score - on #1 protein)		AT3G02040
Cre02.g113050	207.163	1.84186	0.366456	1.49341e-08	8.87298e-08	T4_vs_T0	0.741	Up-6			Other (score - on #1 protein)		AT3G02040
Cre02.g113100	589.979	-0.252969	0.122363	0.0339415	0.0681003	T1_vs_T0					Other (score - on #1 protein)	GO:0005743 GO:0006850	AT5G20090
Cre02.g113100	589.979	0.0151994	0.122343	0.899233	0.927067	T2_vs_T0					Other (score - on #1 protein)	GO:0005743 GO:0006850	AT5G20090
Cre02.g113100	589.979	0.104377	0.122693	0.386536	0.479112	T3_vs_T0					Other (score - on #1 protein)	GO:0005743 GO:0006850	AT5G20090
Cre02.g113100	589.979	0.167402	0.122748	0.165892	0.225596	T4_vs_T0					Other (score - on #1 protein)	GO:0005743 GO:0006850	AT5G20090
Cre02.g113150	56.3825	-1.20827	0.244796	6.33851e-08	5.50147e-07	T1_vs_T0	0.354	Down-9			Chloroplast (score 1.371 on #1 protein)
Cre02.g113150	56.3825	-1.13676	0.24264	5.79233e-07	3.2501e-06	T2_vs_T0	0.354	Down-9			Chloroplast (score 1.371 on #1 protein)
Cre02.g113150	56.3825	-1.43783	0.253494	1.2706e-09	1.15808e-08	T3_vs_T0	0.354	Down-9			Chloroplast (score 1.371 on #1 protein)
Cre02.g113150	56.3825	-1.41254	0.248548	2.28418e-09	1.56047e-08	T4_vs_T0	0.354	Down-9			Chloroplast (score 1.371 on #1 protein)
Cre02.g113200	5158.98	-0.500471	0.126738	4.84613e-05	0.000224815	T1_vs_T0			GLN1	Glutamine synthetase	Other (score - on #1 protein)	GO:0003824 GO:0004356 GO:0006542 GO:0006807	AT3G17820
Cre02.g113200	5158.98	-0.170559	0.126411	0.16838	0.242218	T2_vs_T0			GLN1	Glutamine synthetase	Other (score - on #1 protein)	GO:0003824 GO:0004356 GO:0006542 GO:0006807	AT3G17820
Cre02.g113200	5158.98	0.0209883	0.126465	0.865733	0.900603	T3_vs_T0			GLN1	Glutamine synthetase	Other (score - on #1 protein)	GO:0003824 GO:0004356 GO:0006542 GO:0006807	AT3G17820
Cre02.g113200	5158.98	0.101376	0.126946	0.416952	0.49395	T4_vs_T0			GLN1	Glutamine synthetase	Other (score - on #1 protein)	GO:0003824 GO:0004356 GO:0006542 GO:0006807	AT3G17820
Cre02.g113250	184.439	-0.552608	0.157701	0.000251504	0.000970503	T1_vs_T0					Secretory_pathway (score 0.672 on #1 protein)		AT2G34260
Cre02.g113250	184.439	-0.364735	0.157312	0.0165759	0.0332715	T2_vs_T0					Secretory_pathway (score 0.672 on #1 protein)		AT2G34260
Cre02.g113250	184.439	-0.125494	0.155941	0.40781	0.500052	T3_vs_T0					Secretory_pathway (score 0.672 on #1 protein)		AT2G34260
Cre02.g113250	184.439	-0.376064	0.158656	0.015373	0.0274993	T4_vs_T0					Secretory_pathway (score 0.672 on #1 protein)		AT2G34260
Cre02.g113300	128.308	-1.44496	0.176535	9.86306e-18	3.59587e-16	T1_vs_T0	0.693	Down-9	OPR6	OctotricoPeptide Repeat protein 6	Mitochondrion (score 1.138 on #1 protein)
Cre02.g113300	128.308	-1.41091	0.175993	1.32568e-16	3.22743e-15	T2_vs_T0	0.693	Down-9	OPR6	OctotricoPeptide Repeat protein 6	Mitochondrion (score 1.138 on #1 protein)
Cre02.g113300	128.308	-1.21595	0.174541	6.46838e-13	9.81182e-12	T3_vs_T0	0.693	Down-9	OPR6	OctotricoPeptide Repeat protein 6	Mitochondrion (score 1.138 on #1 protein)
Cre02.g113300	128.308	-1.46242	0.176547	1.92357e-17	4.08835e-16	T4_vs_T0	0.693	Down-9	OPR6	OctotricoPeptide Repeat protein 6	Mitochondrion (score 1.138 on #1 protein)
Cre02.g113350	497.029	0.0666554	0.106292	0.522834	0.625524	T1_vs_T0	0.476	Down-12		Protein tyrosine kinase	Other (score - on #1 protein)	GO:0004672 GO:0004713 GO:0005524 GO:0006468	AT2G17700
Cre02.g113350	497.029	-0.173844	0.10833	0.103223	0.160512	T2_vs_T0	0.476	Down-12		Protein tyrosine kinase	Other (score - on #1 protein)	GO:0004672 GO:0004713 GO:0005524 GO:0006468	AT2G17700
Cre02.g113350	497.029	-0.274252	0.109678	0.011163	0.0233384	T3_vs_T0	0.476	Down-12		Protein tyrosine kinase	Other (score - on #1 protein)	GO:0004672 GO:0004713 GO:0005524 GO:0006468	AT2G17700
Cre02.g113350	497.029	-0.423465	0.110165	0.000102959	0.000296131	T4_vs_T0	0.476	Down-12		Protein tyrosine kinase	Other (score - on #1 protein)	GO:0004672 GO:0004713 GO:0005524 GO:0006468	AT2G17700
Cre02.g113400	1995.41	0.721277	0.240524	0.000951195	0.00314552	T1_vs_T0	0.872	Down-12	PACRG1	Parkin Co-Regulated Gene Protein	Other (score - on #1 protein)
Cre02.g113400	1995.41	-0.301098	0.237345	0.172896	0.247505	T2_vs_T0	0.872	Down-12	PACRG1	Parkin Co-Regulated Gene Protein	Other (score - on #1 protein)
Cre02.g113400	1995.41	-0.355884	0.239171	0.112388	0.170991	T3_vs_T0	0.872	Down-12	PACRG1	Parkin Co-Regulated Gene Protein	Other (score - on #1 protein)
Cre02.g113400	1995.41	-0.83425	0.243195	0.000335311	0.0008692	T4_vs_T0	0.872	Down-12	PACRG1	Parkin Co-Regulated Gene Protein	Other (score - on #1 protein)
Cre02.g113450	48.9327	-0.625576	0.265026	0.00794402	0.0197115	T1_vs_T0					Other (score - on #1 protein)		AT3G53200
Cre02.g113450	48.9327	-0.625545	0.270108	0.0111264	0.0234585	T2_vs_T0					Other (score - on #1 protein)		AT3G53200
Cre02.g113450	48.9327	-0.768293	0.274946	0.00243391	0.00607406	T3_vs_T0					Other (score - on #1 protein)		AT3G53200
Cre02.g113450	48.9327	-1.12875	0.282763	2.16481e-05	7.15082e-05	T4_vs_T0					Other (score - on #1 protein)		AT3G53200
Cre02.g113550	171.952	0.175856	0.177448	0.296217	0.402304	T1_vs_T0					Chloroplast (score 0.887 on #1 protein)
Cre02.g113550	171.952	0.0791918	0.180677	0.647826	0.723688	T2_vs_T0					Chloroplast (score 0.887 on #1 protein)
Cre02.g113550	171.952	0.105516	0.182088	0.547298	0.633389	T3_vs_T0					Chloroplast (score 0.887 on #1 protein)
Cre02.g113550	171.952	-0.181645	0.185289	0.312085	0.386765	T4_vs_T0					Chloroplast (score 0.887 on #1 protein)
Cre02.g113600	601.198	-0.518253	0.111603	2.05307e-06	1.29729e-05	T1_vs_T0	0.706	Down-10			Other (score - on #1 protein)	GO:0004672 GO:0004713 GO:0005524 GO:0006468	AT2G45490
Cre02.g113600	601.198	-0.705925	0.113409	2.38607e-10	2.47845e-09	T2_vs_T0	0.706	Down-10			Other (score - on #1 protein)	GO:0004672 GO:0004713 GO:0005524 GO:0006468	AT2G45490
Cre02.g113600	601.198	-0.805377	0.114142	8.42873e-13	1.25782e-11	T3_vs_T0	0.706	Down-10			Other (score - on #1 protein)	GO:0004672 GO:0004713 GO:0005524 GO:0006468	AT2G45490
Cre02.g113600	601.198	-0.974398	0.114351	7.72017e-18	1.72812e-16	T4_vs_T0	0.706	Down-10			Other (score - on #1 protein)	GO:0004672 GO:0004713 GO:0005524 GO:0006468	AT2G45490
Cre02.g113626	220.548	0.130681	0.174299	0.430328	0.537357	T1_vs_T0					Secretory_pathway (score 2.425 on #1 protein)
Cre02.g113626	220.548	0.222685	0.176895	0.189992	0.267687	T2_vs_T0					Secretory_pathway (score 2.425 on #1 protein)
Cre02.g113626	220.548	0.312268	0.178175	0.0689255	0.113064	T3_vs_T0					Secretory_pathway (score 2.425 on #1 protein)
Cre02.g113626	220.548	0.492431	0.178179	0.00457991	0.00926105	T4_vs_T0					Secretory_pathway (score 2.425 on #1 protein)
Cre02.g113652	99.8632	0.093202	0.173811	0.572897	0.672313	T1_vs_T0					Other (score - on #1 protein)		AT4G23420
Cre02.g113652	99.8632	0.256959	0.176027	0.128631	0.193367	T2_vs_T0					Other (score - on #1 protein)		AT4G23420
Cre02.g113652	99.8632	0.412492	0.177015	0.0156394	0.0312598	T3_vs_T0					Other (score - on #1 protein)		AT4G23420
Cre02.g113652	99.8632	0.45532	0.176251	0.00804057	0.0153446	T4_vs_T0					Other (score - on #1 protein)		AT4G23420
Cre02.g113700	156.889	0.144974	0.229104	0.489924	0.595436	T1_vs_T0					Chloroplast (score 1.420 on #1 protein)		AT2G03390
Cre02.g113700	156.889	0.0741365	0.234184	0.734581	0.796792	T2_vs_T0					Chloroplast (score 1.420 on #1 protein)		AT2G03390
Cre02.g113700	156.889	0.0312834	0.236602	0.888096	0.917183	T3_vs_T0					Chloroplast (score 1.420 on #1 protein)		AT2G03390
Cre02.g113700	156.889	0.452038	0.239016	0.0476111	0.0754941	T4_vs_T0					Chloroplast (score 1.420 on #1 protein)		AT2G03390
Cre02.g113750	87.8136	0.863576	0.396924	0.00572728	0.0149041	T1_vs_T0	0.915	Up-5			Secretory_pathway (score 0.408 on #1 protein)
Cre02.g113750	87.8136	1.46438	0.412569	2.31131e-05	9.34999e-05	T2_vs_T0	0.915	Up-5			Secretory_pathway (score 0.408 on #1 protein)
Cre02.g113750	87.8136	1.37228	0.409084	6.54177e-05	0.000239388	T3_vs_T0	0.915	Up-5			Secretory_pathway (score 0.408 on #1 protein)
Cre02.g113750	87.8136	2.55107	0.456674	2.678e-11	2.49805e-10	T4_vs_T0	0.915	Up-5			Secretory_pathway (score 0.408 on #1 protein)
Cre02.g113751	43.4271	1.20139	0.298679	4.35081e-06	2.58295e-05	T1_vs_T0	0.429	Up-2			Secretory_pathway (score 1.205 on #1 protein)
Cre02.g113751	43.4271	1.44973	0.294645	7.44503e-08	4.91519e-07	T2_vs_T0	0.429	Up-2			Secretory_pathway (score 1.205 on #1 protein)
Cre02.g113751	43.4271	1.11893	0.296764	3.57586e-05	0.000138968	T3_vs_T0	0.429	Up-2			Secretory_pathway (score 1.205 on #1 protein)
Cre02.g113751	43.4271	1.33077	0.2945	1.26897e-06	5.33864e-06	T4_vs_T0	0.429	Up-2			Secretory_pathway (score 1.205 on #1 protein)
Cre02.g113752	79.8807	0.811628	0.261088	0.000507555	0.00180443	T1_vs_T0					Other (score - on #1 protein)
Cre02.g113752	79.8807	0.7879	0.263701	0.00113654	0.00314485	T2_vs_T0					Other (score - on #1 protein)
Cre02.g113752	79.8807	0.654957	0.263448	0.00730352	0.0160701	T3_vs_T0					Other (score - on #1 protein)
Cre02.g113752	79.8807	0.558365	0.265115	0.0260165	0.0442593	T4_vs_T0					Other (score - on #1 protein)
Cre02.g113850	120.939	1.5069	0.22981	1.46534e-12	2.76706e-11	T1_vs_T0	0.959	Up-2	PBGD2	Porphobilinogen deaminase	Chloroplast (score 0.942 on #1 protein)		AT5G08280
Cre02.g113850	120.939	1.46266	0.22669	1.06124e-11	1.37235e-10	T2_vs_T0	0.959	Up-2	PBGD2	Porphobilinogen deaminase	Chloroplast (score 0.942 on #1 protein)		AT5G08280
Cre02.g113850	120.939	1.31717	0.227825	1.03448e-09	9.57088e-09	T3_vs_T0	0.959	Up-2	PBGD2	Porphobilinogen deaminase	Chloroplast (score 0.942 on #1 protein)		AT5G08280
Cre02.g113850	120.939	1.1537	0.22734	1.28638e-07	6.48431e-07	T4_vs_T0	0.959	Up-2	PBGD2	Porphobilinogen deaminase	Chloroplast (score 0.942 on #1 protein)		AT5G08280
Cre02.g113900	40.5174	-0.625864	0.309191	0.0179055	0.0395991	T1_vs_T0					Chloroplast (score 2.439 on #1 protein)
Cre02.g113900	40.5174	-0.201643	0.298465	0.450493	0.544816	T2_vs_T0					Chloroplast (score 2.439 on #1 protein)
Cre02.g113900	40.5174	-0.445497	0.310659	0.110568	0.168693	T3_vs_T0					Chloroplast (score 2.439 on #1 protein)
Cre02.g113900	40.5174	0.0362621	0.303125	0.897591	0.919503	T4_vs_T0					Chloroplast (score 2.439 on #1 protein)
Cre02.g113950	53.339	1.88801	0.282827	1.37156e-13	2.98843e-12	T1_vs_T0	0.59	Up-2			Chloroplast (score 2.597 on #1 protein)
Cre02.g113950	53.339	1.42351	0.27638	2.5283e-08	1.83535e-07	T2_vs_T0	0.59	Up-2			Chloroplast (score 2.597 on #1 protein)
Cre02.g113950	53.339	1.15506	0.278883	7.08497e-06	3.20302e-05	T3_vs_T0	0.59	Up-2			Chloroplast (score 2.597 on #1 protein)
Cre02.g113950	53.339	1.15689	0.277517	9.60159e-06	3.40202e-05	T4_vs_T0	0.59	Up-2			Chloroplast (score 2.597 on #1 protein)
Cre02.g114000	45.5344	0.170916	0.291844	0.499828	0.604679	T1_vs_T0					Other (score - on #1 protein)
Cre02.g114000	45.5344	0.0483952	0.302379	0.857801	0.894165	T2_vs_T0					Other (score - on #1 protein)
Cre02.g114000	45.5344	-0.0439034	0.308286	0.874369	0.907453	T3_vs_T0					Other (score - on #1 protein)
Cre02.g114000	45.5344	-0.13213	0.31581	0.650572	0.714349	T4_vs_T0					Other (score - on #1 protein)
Cre02.g114001	97.4156	0.628717	0.207878	0.00112405	0.00363153	T1_vs_T0	0.485	Up-3			Mitochondrion (score 1.511 on #1 protein)
Cre02.g114001	97.4156	0.744259	0.210864	0.000187077	0.000623406	T2_vs_T0	0.485	Up-3			Mitochondrion (score 1.511 on #1 protein)
Cre02.g114001	97.4156	0.94634	0.20964	2.28438e-06	1.12908e-05	T3_vs_T0	0.485	Up-3			Mitochondrion (score 1.511 on #1 protein)
Cre02.g114001	97.4156	0.645979	0.211474	0.00157585	0.00353498	T4_vs_T0	0.485	Up-3			Mitochondrion (score 1.511 on #1 protein)
Cre02.g114050	139.498	-0.347533	0.196392	0.0588123	0.108112	T1_vs_T0					Secretory_pathway (score 0.139 on #1 protein)
Cre02.g114050	139.498	-0.241438	0.198144	0.200051	0.279692	T2_vs_T0					Secretory_pathway (score 0.139 on #1 protein)
Cre02.g114050	139.498	0.0625377	0.196746	0.739844	0.800438	T3_vs_T0					Secretory_pathway (score 0.139 on #1 protein)
Cre02.g114050	139.498	-0.332341	0.2022	0.0886783	0.130372	T4_vs_T0					Secretory_pathway (score 0.139 on #1 protein)
Cre02.g114150	154.885	-3.0104	0.225053	2.32024e-43	6.83497e-41	T1_vs_T0	0.5	Down-9			Mitochondrion (score 0.808 on #1 protein)
Cre02.g114150	154.885	-3.31886	0.233759	2.47829e-48	6.8873e-46	T2_vs_T0	0.5	Down-9			Mitochondrion (score 0.808 on #1 protein)
Cre02.g114150	154.885	-3.32649	0.238508	1.40573e-47	4.81511e-45	T3_vs_T0	0.5	Down-9			Mitochondrion (score 0.808 on #1 protein)
Cre02.g114150	154.885	-3.45572	0.237705	4.3898e-51	1.46948e-48	T4_vs_T0	0.5	Down-9			Mitochondrion (score 0.808 on #1 protein)
Cre02.g114200	209.407	-0.0997437	0.14619	0.479588	0.585345	T1_vs_T0				Casein kinase-related Ser/Thr kinase	Other (score - on #1 protein)	GO:0004672 GO:0004713 GO:0005524 GO:0006468	AT1G72710
Cre02.g114200	209.407	-0.151553	0.148849	0.294851	0.385553	T2_vs_T0				Casein kinase-related Ser/Thr kinase	Other (score - on #1 protein)	GO:0004672 GO:0004713 GO:0005524 GO:0006468	AT1G72710
Cre02.g114200	209.407	0.120233	0.148058	0.404823	0.496928	T3_vs_T0				Casein kinase-related Ser/Thr kinase	Other (score - on #1 protein)	GO:0004672 GO:0004713 GO:0005524 GO:0006468	AT1G72710
Cre02.g114200	209.407	-0.166351	0.150239	0.257785	0.329536	T4_vs_T0				Casein kinase-related Ser/Thr kinase	Other (score - on #1 protein)	GO:0004672 GO:0004713 GO:0005524 GO:0006468	AT1G72710
Cre02.g114250	249.998	0.824482	0.172399	4.85018e-07	3.52782e-06	T1_vs_T0	0.872	Up-2	MEN2	Naphthoate synthase	Mitochondrion (score 2.498 on #1 protein)		AT1G60550
Cre02.g114250	249.998	0.800205	0.173587	1.65618e-06	8.48828e-06	T2_vs_T0	0.872	Up-2	MEN2	Naphthoate synthase	Mitochondrion (score 2.498 on #1 protein)		AT1G60550
Cre02.g114250	249.998	0.672533	0.173933	6.38543e-05	0.000234658	T3_vs_T0	0.872	Up-2	MEN2	Naphthoate synthase	Mitochondrion (score 2.498 on #1 protein)		AT1G60550
Cre02.g114250	249.998	0.649201	0.173734	0.000132478	0.000373091	T4_vs_T0	0.872	Up-2	MEN2	Naphthoate synthase	Mitochondrion (score 2.498 on #1 protein)		AT1G60550
Cre02.g114300	48.0295	0.928358	0.261117	7.25868e-05	0.000321253	T1_vs_T0					Secretory_pathway (score 1.244 on #1 protein)
Cre02.g114300	48.0295	0.74988	0.264185	0.00196938	0.00513762	T2_vs_T0					Secretory_pathway (score 1.244 on #1 protein)
Cre02.g114300	48.0295	0.989895	0.262299	4.99258e-05	0.000187654	T3_vs_T0					Secretory_pathway (score 1.244 on #1 protein)
Cre02.g114300	48.0295	0.419322	0.269447	0.0989371	0.14343	T4_vs_T0					Secretory_pathway (score 1.244 on #1 protein)
Cre02.g114350	30.1232	-0.121485	0.429566	0.697372	0.777033	T1_vs_T0					Other (score - on #1 protein)	GO:0005515
Cre02.g114350	30.1232	0.140252	0.45319	0.689351	0.759648	T2_vs_T0					Other (score - on #1 protein)	GO:0005515
Cre02.g114350	30.1232	0.0705664	0.460243	0.845007	0.884836	T3_vs_T0					Other (score - on #1 protein)	GO:0005515
Cre02.g114350	30.1232	0.799448	0.486817	0.0461348	0.0735013	T4_vs_T0					Other (score - on #1 protein)	GO:0005515
Cre02.g114400	161.414	-0.126802	0.162569	0.415031	0.523507	T1_vs_T0			LAS2	Lipoic acid synthetase	Chloroplast (score 3.699 on #1 protein)		AT5G08415
Cre02.g114400	161.414	-0.280733	0.167103	0.0814583	0.131298	T2_vs_T0			LAS2	Lipoic acid synthetase	Chloroplast (score 3.699 on #1 protein)		AT5G08415
Cre02.g114400	161.414	-0.0740888	0.166175	0.645386	0.720227	T3_vs_T0			LAS2	Lipoic acid synthetase	Chloroplast (score 3.699 on #1 protein)		AT5G08415
Cre02.g114400	161.414	-0.380646	0.169974	0.0216511	0.0374515	T4_vs_T0			LAS2	Lipoic acid synthetase	Chloroplast (score 3.699 on #1 protein)		AT5G08415
Cre02.g114450	151.944	0.333619	0.185219	0.0561847	0.104028	T1_vs_T0					Chloroplast (score 2.464 on #1 protein)		AT2G03420
Cre02.g114450	151.944	0.454883	0.188354	0.0113713	0.0239235	T2_vs_T0					Chloroplast (score 2.464 on #1 protein)		AT2G03420
Cre02.g114450	151.944	0.263886	0.189952	0.147492	0.214864	T3_vs_T0					Chloroplast (score 2.464 on #1 protein)		AT2G03420
Cre02.g114450	151.944	-0.0354073	0.192208	0.849172	0.881059	T4_vs_T0					Chloroplast (score 2.464 on #1 protein)		AT2G03420
Cre02.g114500	223.55	0.308884	0.153791	0.0364951	0.072415	T1_vs_T0					Other (score - on #1 protein)		AT3G55960
Cre02.g114500	223.55	-0.0530387	0.15707	0.727528	0.790889	T2_vs_T0					Other (score - on #1 protein)		AT3G55960
Cre02.g114500	223.55	-0.404195	0.162222	0.0101628	0.0215192	T3_vs_T0					Other (score - on #1 protein)		AT3G55960
Cre02.g114500	223.55	-0.0933338	0.158681	0.547124	0.618987	T4_vs_T0					Other (score - on #1 protein)		AT3G55960
Cre02.g114600	3041.22	0.134532	0.155596	0.367996	0.47646	T1_vs_T0			PRX2	2-cys Peroxiredoxin	Other (score - on #1 protein)	GO:0016491 GO:0051920	AT5G06290
Cre02.g114600	3041.22	0.217304	0.157213	0.15354	0.224459	T2_vs_T0			PRX2	2-cys Peroxiredoxin	Other (score - on #1 protein)	GO:0016491 GO:0051920	AT5G06290
Cre02.g114600	3041.22	-0.140967	0.157706	0.357555	0.448842	T3_vs_T0			PRX2	2-cys Peroxiredoxin	Other (score - on #1 protein)	GO:0016491 GO:0051920	AT5G06290
Cre02.g114600	3041.22	-0.0444697	0.158286	0.773749	0.819483	T4_vs_T0			PRX2	2-cys Peroxiredoxin	Other (score - on #1 protein)	GO:0016491 GO:0051920	AT5G06290
Cre02.g114650	145.992	0.283775	0.161968	0.0669582	0.120052	T1_vs_T0					Mitochondrion (score 0.553 on #1 protein)
Cre02.g114650	145.992	0.284912	0.164573	0.0728854	0.11948	T2_vs_T0					Mitochondrion (score 0.553 on #1 protein)
Cre02.g114650	145.992	0.174032	0.166792	0.281199	0.368633	T3_vs_T0					Mitochondrion (score 0.553 on #1 protein)
Cre02.g114650	145.992	0.0287401	0.16765	0.860443	0.889865	T4_vs_T0					Mitochondrion (score 0.553 on #1 protein)
Cre02.g114700	417.416	1.09336	0.229433	2.23882e-07	1.75682e-06	T1_vs_T0	0.93	Up-1	RSP12	Radial spoke protein 12	Other (score - on #1 protein)	GO:0000413 GO:0003755	AT5G13120
Cre02.g114700	417.416	0.0797466	0.222162	0.702559	0.770513	T2_vs_T0	0.93	Up-1	RSP12	Radial spoke protein 12	Other (score - on #1 protein)	GO:0000413 GO:0003755	AT5G13120
Cre02.g114700	417.416	-0.329041	0.226765	0.123929	0.185768	T3_vs_T0	0.93	Up-1	RSP12	Radial spoke protein 12	Other (score - on #1 protein)	GO:0000413 GO:0003755	AT5G13120
Cre02.g114700	417.416	-0.322491	0.229019	0.141198	0.195829	T4_vs_T0	0.93	Up-1	RSP12	Radial spoke protein 12	Other (score - on #1 protein)	GO:0000413 GO:0003755	AT5G13120
Cre02.g114750	127.17	-0.0189115	0.172147	0.908147	0.936287	T1_vs_T0	0.488	Down-11	CDPK4	Calcium/calmodulin-dependent protein kinase	Other (score - on #1 protein)	GO:0004672 GO:0004713 GO:0005509 GO:0005515 GO:0005524 GO:0006468	AT5G19360
Cre02.g114750	127.17	-0.195115	0.177128	0.25148	0.338362	T2_vs_T0	0.488	Down-11	CDPK4	Calcium/calmodulin-dependent protein kinase	Other (score - on #1 protein)	GO:0004672 GO:0004713 GO:0005509 GO:0005515 GO:0005524 GO:0006468	AT5G19360
Cre02.g114750	127.17	-0.60606	0.185418	0.000680329	0.00195257	T3_vs_T0	0.488	Down-11	CDPK4	Calcium/calmodulin-dependent protein kinase	Other (score - on #1 protein)	GO:0004672 GO:0004713 GO:0005509 GO:0005515 GO:0005524 GO:0006468	AT5G19360
Cre02.g114750	127.17	-0.593416	0.184037	0.000936279	0.00221214	T4_vs_T0	0.488	Down-11	CDPK4	Calcium/calmodulin-dependent protein kinase	Other (score - on #1 protein)	GO:0004672 GO:0004713 GO:0005509 GO:0005515 GO:0005524 GO:0006468	AT5G19360
Cre02.g114800	31.0057	-0.168644	0.304332	0.517951	0.620741	T1_vs_T0					Other (score - on #1 protein)
Cre02.g114800	31.0057	0.0712951	0.310405	0.795883	0.847189	T2_vs_T0					Other (score - on #1 protein)
Cre02.g114800	31.0057	-0.0361142	0.317569	0.898887	0.92469	T3_vs_T0					Other (score - on #1 protein)
Cre02.g114800	31.0057	-0.0895947	0.324763	0.764177	0.811805	T4_vs_T0					Other (score - on #1 protein)
Cre02.g114850	190.688	0.282199	0.176675	0.0921735	0.15686	T1_vs_T0					Mitochondrion (score 0.572 on #1 protein)		AT3G17970
Cre02.g114850	190.688	0.145037	0.179578	0.400068	0.494636	T2_vs_T0					Mitochondrion (score 0.572 on #1 protein)		AT3G17970
Cre02.g114850	190.688	0.16464	0.181027	0.344972	0.435547	T3_vs_T0					Mitochondrion (score 0.572 on #1 protein)		AT3G17970
Cre02.g114850	190.688	0.29528	0.181605	0.0940233	0.137293	T4_vs_T0					Mitochondrion (score 0.572 on #1 protein)		AT3G17970
Cre02.g114900	177.378	-2.05088	0.217342	1.22332e-23	7.76652e-22	T1_vs_T0	0.619	Down-9		Predicted protein with ankyrin repeats	Other (score - on #1 protein)	GO:0005515	AT2G28840
Cre02.g114900	177.378	-2.20769	0.221277	2.40976e-26	1.49761e-24	T2_vs_T0	0.619	Down-9		Predicted protein with ankyrin repeats	Other (score - on #1 protein)	GO:0005515	AT2G28840
Cre02.g114900	177.378	-1.94749	0.216666	2.11584e-21	9.44371e-20	T3_vs_T0	0.619	Down-9		Predicted protein with ankyrin repeats	Other (score - on #1 protein)	GO:0005515	AT2G28840
Cre02.g114900	177.378	-2.15587	0.217959	3.09582e-25	1.54571e-23	T4_vs_T0	0.619	Down-9		Predicted protein with ankyrin repeats	Other (score - on #1 protein)	GO:0005515	AT2G28840
Cre02.g114950	104.373	0.291774	0.291539	0.248893	0.350764	T1_vs_T0	0.415	Up-5			Other (score - on #1 protein)
Cre02.g114950	104.373	0.66115	0.305654	0.015244	0.0309055	T2_vs_T0	0.415	Up-5			Other (score - on #1 protein)
Cre02.g114950	104.373	1.00362	0.306218	0.000298286	0.000933984	T3_vs_T0	0.415	Up-5			Other (score - on #1 protein)
Cre02.g114950	104.373	2.15931	0.321625	1.24029e-13	1.63401e-12	T4_vs_T0	0.415	Up-5			Other (score - on #1 protein)
Cre02.g115000	147.931	-0.503262	0.168775	0.0017257	0.00529981	T1_vs_T0	0.375	Down-9			Chloroplast (score 1.423 on #1 protein)
Cre02.g115000	147.931	-0.892114	0.176878	1.58429e-07	9.91293e-07	T2_vs_T0	0.375	Down-9			Chloroplast (score 1.423 on #1 protein)
Cre02.g115000	147.931	-0.396966	0.171113	0.0163458	0.0324427	T3_vs_T0	0.375	Down-9			Chloroplast (score 1.423 on #1 protein)
Cre02.g115000	147.931	-0.667085	0.173343	8.31439e-05	0.000244047	T4_vs_T0	0.375	Down-9			Chloroplast (score 1.423 on #1 protein)
Cre02.g115050	169.538	0.0259409	0.186798	0.883037	0.917743	T1_vs_T0			RSEP3	Intramembrane metalloprotease	Mitochondrion (score 1.168 on #1 protein)
Cre02.g115050	169.538	0.399044	0.189469	0.0272507	0.0512245	T2_vs_T0			RSEP3	Intramembrane metalloprotease	Mitochondrion (score 1.168 on #1 protein)
Cre02.g115050	169.538	0.497603	0.190574	0.00648293	0.0144349	T3_vs_T0			RSEP3	Intramembrane metalloprotease	Mitochondrion (score 1.168 on #1 protein)
Cre02.g115050	169.538	0.655502	0.189834	0.000388552	0.000993402	T4_vs_T0			RSEP3	Intramembrane metalloprotease	Mitochondrion (score 1.168 on #1 protein)
Cre02.g115100	18.0781	-0.711226	0.349796	0.0134655	0.0309449	T1_vs_T0					Chloroplast (score 0.968 on #1 protein)
Cre02.g115100	18.0781	-0.64747	0.352769	0.0329362	0.0602629	T2_vs_T0					Chloroplast (score 0.968 on #1 protein)
Cre02.g115100	18.0781	-0.530363	0.348306	0.0819088	0.130722	T3_vs_T0					Chloroplast (score 0.968 on #1 protein)
Cre02.g115100	18.0781	-0.536506	0.350111	0.0912597	0.133601	T4_vs_T0					Chloroplast (score 0.968 on #1 protein)
Cre02.g115150	1308.73	0.711469	0.149332	7.2439e-07	5.08558e-06	T1_vs_T0	0.491	Up-2			Other (score - on #1 protein)		AT5G19750
Cre02.g115150	1308.73	0.751857	0.150064	2.45551e-07	1.4847e-06	T2_vs_T0	0.491	Up-2			Other (score - on #1 protein)		AT5G19750
Cre02.g115150	1308.73	0.56578	0.149785	0.000106283	0.000370607	T3_vs_T0	0.491	Up-2			Other (score - on #1 protein)		AT5G19750
Cre02.g115150	1308.73	0.185558	0.150142	0.20653	0.272872	T4_vs_T0	0.491	Up-2			Other (score - on #1 protein)		AT5G19750
Cre02.g115200	37942.3	-0.468462	0.164006	0.00275843	0.00792294	T1_vs_T0			RPL27A	Cytosolic 80S ribosomal protein L27a	Other (score - on #1 protein)		AT1G70600
Cre02.g115200	37942.3	-0.421096	0.164927	0.00810711	0.0178463	T2_vs_T0			RPL27A	Cytosolic 80S ribosomal protein L27a	Other (score - on #1 protein)		AT1G70600
Cre02.g115200	37942.3	-0.595389	0.165702	0.00021005	0.000683665	T3_vs_T0			RPL27A	Cytosolic 80S ribosomal protein L27a	Other (score - on #1 protein)		AT1G70600
Cre02.g115200	37942.3	-0.475212	0.166244	0.00346168	0.00719141	T4_vs_T0			RPL27A	Cytosolic 80S ribosomal protein L27a	Other (score - on #1 protein)		AT1G70600
Cre02.g115250	142.868	0.587152	0.195164	0.00131193	0.00416902	T1_vs_T0	0.507	Up-5	POC1	Proteome of centriole protein 1	Other (score - on #1 protein)	GO:0005515	AT4G00090
Cre02.g115250	142.868	1.08272	0.195724	7.65194e-09	6.11532e-08	T2_vs_T0	0.507	Up-5	POC1	Proteome of centriole protein 1	Other (score - on #1 protein)	GO:0005515	AT4G00090
Cre02.g115250	142.868	1.28893	0.194976	6.06415e-12	7.91834e-11	T3_vs_T0	0.507	Up-5	POC1	Proteome of centriole protein 1	Other (score - on #1 protein)	GO:0005515	AT4G00090
Cre02.g115250	142.868	1.54193	0.193474	1.95577e-16	3.68841e-15	T4_vs_T0	0.507	Up-5	POC1	Proteome of centriole protein 1	Other (score - on #1 protein)	GO:0005515	AT4G00090
Cre02.g115300	353.493	0.643547	0.153371	1.22252e-05	6.5813e-05	T1_vs_T0	0.588	Up-5		Amino acid transporter	Other (score - on #1 protein)	GO:0050825	AT1G80510
Cre02.g115300	353.493	0.889559	0.154299	2.86891e-09	2.50333e-08	T2_vs_T0	0.588	Up-5		Amino acid transporter	Other (score - on #1 protein)	GO:0050825	AT1G80510
Cre02.g115300	353.493	0.766781	0.154591	3.5966e-07	2.09302e-06	T3_vs_T0	0.588	Up-5		Amino acid transporter	Other (score - on #1 protein)	GO:0050825	AT1G80510
Cre02.g115300	353.493	1.17867	0.153068	4.51672e-15	7.07732e-14	T4_vs_T0	0.588	Up-5		Amino acid transporter	Other (score - on #1 protein)	GO:0050825	AT1G80510
Cre02.g115350	268.078	-0.102809	0.116369	0.366186	0.474618	T1_vs_T0					Mitochondrion (score 1.917 on #1 protein)		AT1G69040
Cre02.g115350	268.078	-0.15392	0.1183	0.185223	0.262045	T2_vs_T0					Mitochondrion (score 1.917 on #1 protein)		AT1G69040
Cre02.g115350	268.078	-0.254312	0.120368	0.0315427	0.0574564	T3_vs_T0					Mitochondrion (score 1.917 on #1 protein)		AT1G69040
Cre02.g115350	268.078	-0.466896	0.121582	0.000101842	0.000293205	T4_vs_T0					Mitochondrion (score 1.917 on #1 protein)		AT1G69040
Cre02.g115400	14.6254	0.323887	0.485064	0.317707	0.424945	T1_vs_T0					Secretory_pathway (score 1.726 on #1 protein)
Cre02.g115400	14.6254	0.926573	0.55208	0.0183561	0.03632	T2_vs_T0					Secretory_pathway (score 1.726 on #1 protein)
Cre02.g115400	14.6254	0.814453	0.540594	0.0374692	0.066895	T3_vs_T0					Secretory_pathway (score 1.726 on #1 protein)
Cre02.g115400	14.6254	0.877639	0.5555	0.0407152	0.065612	T4_vs_T0					Secretory_pathway (score 1.726 on #1 protein)
Cre02.g115450	110.406	-0.428796	0.222294	0.0359011	0.0713805	T1_vs_T0	0.472	Down-11		Adenylate/guanylate cyclase	Other (score - on #1 protein)
Cre02.g115450	110.406	-1.00945	0.236263	5.18461e-06	2.41506e-05	T2_vs_T0	0.472	Down-11		Adenylate/guanylate cyclase	Other (score - on #1 protein)
Cre02.g115450	110.406	-0.931698	0.23478	2.61063e-05	0.000104347	T3_vs_T0	0.472	Down-11		Adenylate/guanylate cyclase	Other (score - on #1 protein)
Cre02.g115450	110.406	-1.57742	0.245649	1.38573e-11	1.34723e-10	T4_vs_T0	0.472	Down-11		Adenylate/guanylate cyclase	Other (score - on #1 protein)
Cre02.g115508	64.3575	-2.06552	0.296454	9.9486e-15	2.48361e-13	T1_vs_T0	0.838	Down-10			Other (score - on #1 protein)	GO:0005515
Cre02.g115508	64.3575	-2.96784	0.325305	2.0414e-23	1.00226e-21	T2_vs_T0	0.838	Down-10			Other (score - on #1 protein)	GO:0005515
Cre02.g115508	64.3575	-3.98525	0.362331	1.3683e-30	1.2919e-28	T3_vs_T0	0.838	Down-10			Other (score - on #1 protein)	GO:0005515
Cre02.g115508	64.3575	-4.07047	0.359155	3.63142e-32	3.00489e-30	T4_vs_T0	0.838	Down-10			Other (score - on #1 protein)	GO:0005515
Cre02.g115550	58.1448	-0.125267	0.246186	0.573675	0.672744	T1_vs_T0					Chloroplast (score 0.729 on #1 protein)
Cre02.g115550	58.1448	0.0632334	0.250169	0.784659	0.838271	T2_vs_T0					Chloroplast (score 0.729 on #1 protein)
Cre02.g115550	58.1448	0.113962	0.25314	0.628802	0.706025	T3_vs_T0					Chloroplast (score 0.729 on #1 protein)
Cre02.g115550	58.1448	0.411081	0.2536	0.0876527	0.129039	T4_vs_T0					Chloroplast (score 0.729 on #1 protein)
Cre02.g115600	97.8171	0.134177	0.190767	0.454925	0.561282	T1_vs_T0			MSC7	Predicted protein with mechanosensitive ion channel domain	Other (score - on #1 protein)
Cre02.g115600	97.8171	-0.0730488	0.196615	0.696477	0.765382	T2_vs_T0			MSC7	Predicted protein with mechanosensitive ion channel domain	Other (score - on #1 protein)
Cre02.g115600	97.8171	-0.0411525	0.198454	0.828381	0.871392	T3_vs_T0			MSC7	Predicted protein with mechanosensitive ion channel domain	Other (score - on #1 protein)
Cre02.g115600	97.8171	-0.253998	0.202551	0.193758	0.258525	T4_vs_T0			MSC7	Predicted protein with mechanosensitive ion channel domain	Other (score - on #1 protein)
Cre02.g115650	85.3524	0.191486	0.261365	0.411758	0.519958	T1_vs_T0			FBA4	Fructose-1,6-bisphosphate aldolase	Other (score - on #1 protein)	GO:0004332 GO:0006096	AT2G36460
Cre02.g115650	85.3524	0.140053	0.268445	0.568201	0.654035	T2_vs_T0			FBA4	Fructose-1,6-bisphosphate aldolase	Other (score - on #1 protein)	GO:0004332 GO:0006096	AT2G36460
Cre02.g115650	85.3524	0.097291	0.271673	0.697596	0.76564	T3_vs_T0			FBA4	Fructose-1,6-bisphosphate aldolase	Other (score - on #1 protein)	GO:0004332 GO:0006096	AT2G36460
Cre02.g115650	85.3524	-0.0511687	0.277124	0.844317	0.876759	T4_vs_T0			FBA4	Fructose-1,6-bisphosphate aldolase	Other (score - on #1 protein)	GO:0004332 GO:0006096	AT2G36460
Cre02.g115750	137.959	0.4357	0.245472	0.0494142	0.0932149	T1_vs_T0				Glycerophosphoryl diester phosphodiesterase family protein	Other (score - on #1 protein)	GO:0006629 GO:0008081	AT1G71340
Cre02.g115750	137.959	0.531629	0.251344	0.0218314	0.0423322	T2_vs_T0				Glycerophosphoryl diester phosphodiesterase family protein	Other (score - on #1 protein)	GO:0006629 GO:0008081	AT1G71340
Cre02.g115750	137.959	0.561869	0.252118	0.0167571	0.0331162	T3_vs_T0				Glycerophosphoryl diester phosphodiesterase family protein	Other (score - on #1 protein)	GO:0006629 GO:0008081	AT1G71340
Cre02.g115750	137.959	1.0168	0.252076	2.30345e-05	7.57311e-05	T4_vs_T0				Glycerophosphoryl diester phosphodiesterase family protein	Other (score - on #1 protein)	GO:0006629 GO:0008081	AT1G71340
Cre02.g115800	254.153	-0.713003	0.350961	0.0134356	0.0309063	T1_vs_T0	0.62	Up-6			Other (score - on #1 protein)		AT4G17420
Cre02.g115800	254.153	-0.950484	0.362313	0.00232208	0.00594402	T2_vs_T0	0.62	Up-6			Other (score - on #1 protein)		AT4G17420
Cre02.g115800	254.153	-0.764615	0.354956	0.0136102	0.0277152	T3_vs_T0	0.62	Up-6			Other (score - on #1 protein)		AT4G17420
Cre02.g115800	254.153	0.766639	0.355134	0.0171655	0.0303883	T4_vs_T0	0.62	Up-6			Other (score - on #1 protein)		AT4G17420
Cre02.g115850	111.265	-0.313671	0.178009	0.0629233	0.11425	T1_vs_T0	0.54	Up-4			Other (score - on #1 protein)		AT4G17420
Cre02.g115850	111.265	0.116679	0.174829	0.487795	0.580444	T2_vs_T0	0.54	Up-4			Other (score - on #1 protein)		AT4G17420
Cre02.g115850	111.265	0.558183	0.173667	0.000878855	0.00245722	T3_vs_T0	0.54	Up-4			Other (score - on #1 protein)		AT4G17420
Cre02.g115850	111.265	0.590667	0.172736	0.00046879	0.00118253	T4_vs_T0	0.54	Up-4			Other (score - on #1 protein)		AT4G17420
Cre02.g115900	324.639	0.462223	0.143458	0.000836285	0.00281417	T1_vs_T0	0.545	Up-3			Other (score - on #1 protein)		AT4G17420
Cre02.g115900	324.639	0.615332	0.144846	1.238e-05	5.34265e-05	T2_vs_T0	0.545	Up-3			Other (score - on #1 protein)		AT4G17420
Cre02.g115900	324.639	0.852917	0.144305	1.5274e-09	1.37261e-08	T3_vs_T0	0.545	Up-3			Other (score - on #1 protein)		AT4G17420
Cre02.g115900	324.639	0.804262	0.144033	1.43804e-08	8.57181e-08	T4_vs_T0	0.545	Up-3			Other (score - on #1 protein)		AT4G17420
Cre02.g115950	99.9746	0.445988	0.446922	0.165836	0.252962	T1_vs_T0	0.502	Up-6			Secretory_pathway (score 2.129 on #1 protein)
Cre02.g115950	99.9746	0.936359	0.489241	0.0124158	0.0258258	T2_vs_T0	0.502	Up-6			Secretory_pathway (score 2.129 on #1 protein)
Cre02.g115950	99.9746	1.52232	0.52366	0.000129079	0.000441626	T3_vs_T0	0.502	Up-6			Secretory_pathway (score 2.129 on #1 protein)
Cre02.g115950	99.9746	5.19674	0.540768	1.47618e-23	6.1594e-22	T4_vs_T0	0.502	Up-6			Secretory_pathway (score 2.129 on #1 protein)
Cre02.g116000	107.058	0.643519	0.25035	0.00428895	0.0116317	T1_vs_T0	0.816	Up-5			Other (score - on #1 protein)		AT1G21370
Cre02.g116000	107.058	0.841326	0.254893	0.000353988	0.00110207	T2_vs_T0	0.816	Up-5			Other (score - on #1 protein)		AT1G21370
Cre02.g116000	107.058	1.06551	0.253487	6.97847e-06	3.1607e-05	T3_vs_T0	0.816	Up-5			Other (score - on #1 protein)		AT1G21370
Cre02.g116000	107.058	1.53977	0.253488	1.44011e-10	1.19636e-09	T4_vs_T0	0.816	Up-5			Other (score - on #1 protein)		AT1G21370
Cre02.g116050	66.1337	-0.241856	0.235088	0.259171	0.362176	T1_vs_T0	0.692	Down-11			Secretory_pathway (score 2.444 on #1 protein)
Cre02.g116050	66.1337	-0.540413	0.248253	0.0184816	0.0365487	T2_vs_T0	0.692	Down-11			Secretory_pathway (score 2.444 on #1 protein)
Cre02.g116050	66.1337	-1.0936	0.262476	7.59213e-06	3.40928e-05	T3_vs_T0	0.692	Down-11			Secretory_pathway (score 2.444 on #1 protein)
Cre02.g116050	66.1337	-1.51669	0.272642	3.22959e-09	2.1437e-08	T4_vs_T0	0.692	Down-11			Secretory_pathway (score 2.444 on #1 protein)
Cre02.g116100	298.222	-0.467211	0.235967	0.0295539	0.060591	T1_vs_T0	0.714	Down-11			Secretory_pathway (score 1.998 on #1 protein)
Cre02.g116100	298.222	-1.18915	0.247361	2.81754e-07	1.67947e-06	T2_vs_T0	0.714	Down-11			Secretory_pathway (score 1.998 on #1 protein)
Cre02.g116100	298.222	-1.36091	0.249061	5.48451e-09	4.47276e-08	T3_vs_T0	0.714	Down-11			Secretory_pathway (score 1.998 on #1 protein)
Cre02.g116100	298.222	-2.0394	0.259584	5.03824e-17	1.01934e-15	T4_vs_T0	0.714	Down-11			Secretory_pathway (score 1.998 on #1 protein)
Cre02.g116200	73.9572	-0.590429	0.247701	0.00820123	0.0202676	T1_vs_T0					Chloroplast (score 0.523 on #1 protein)
Cre02.g116200	73.9572	0.223715	0.23587	0.308884	0.400454	T2_vs_T0					Chloroplast (score 0.523 on #1 protein)
Cre02.g116200	73.9572	0.058939	0.239604	0.793165	0.844235	T3_vs_T0					Chloroplast (score 0.523 on #1 protein)
Cre02.g116200	73.9572	0.428756	0.239674	0.0608465	0.0935401	T4_vs_T0					Chloroplast (score 0.523 on #1 protein)
Cre02.g116250	163.858	-1.40505	0.190033	5.94946e-15	1.51871e-13	T1_vs_T0	0.702	Down-7			Chloroplast (score 2.625 on #1 protein)
Cre02.g116250	163.858	-0.913523	0.18345	2.1183e-07	1.29839e-06	T2_vs_T0	0.702	Down-7			Chloroplast (score 2.625 on #1 protein)
Cre02.g116250	163.858	-0.336237	0.177236	0.0490415	0.0844141	T3_vs_T0	0.702	Down-7			Chloroplast (score 2.625 on #1 protein)
Cre02.g116250	163.858	-0.529972	0.179098	0.00240738	0.00519004	T4_vs_T0	0.702	Down-7			Chloroplast (score 2.625 on #1 protein)
Cre02.g116300	263.432	0.0476997	0.199635	0.798556	0.856285	T1_vs_T0					Other (score - on #1 protein)		AT5G08565
Cre02.g116300	263.432	0.23676	0.20324	0.219397	0.302235	T2_vs_T0					Other (score - on #1 protein)		AT5G08565
Cre02.g116300	263.432	0.227333	0.204638	0.243866	0.327549	T3_vs_T0					Other (score - on #1 protein)		AT5G08565
Cre02.g116300	263.432	0.171075	0.206347	0.389777	0.46713	T4_vs_T0					Other (score - on #1 protein)		AT5G08565
Cre02.g116350	17.6811	-0.548613	0.417021	0.0818629	0.142373	T1_vs_T0					Secretory_pathway (score 2.063 on #1 protein)
Cre02.g116350	17.6811	-0.278747	0.410153	0.403404	0.498259	T2_vs_T0					Secretory_pathway (score 2.063 on #1 protein)
Cre02.g116350	17.6811	0.166697	0.402672	0.619802	0.697757	T3_vs_T0					Secretory_pathway (score 2.063 on #1 protein)
Cre02.g116350	17.6811	0.259538	0.415086	0.472457	0.548154	T4_vs_T0					Secretory_pathway (score 2.063 on #1 protein)
Cre02.g116400	281.686	0.900853	0.242663	4.36812e-05	0.000204768	T1_vs_T0	0.672	Down-12	FAP120	Flagellar Associated Protein 120	Other (score - on #1 protein)	GO:0005515
Cre02.g116400	281.686	-0.150687	0.237769	0.496281	0.588417	T2_vs_T0	0.672	Down-12	FAP120	Flagellar Associated Protein 120	Other (score - on #1 protein)	GO:0005515
Cre02.g116400	281.686	-0.106169	0.239323	0.636303	0.712274	T3_vs_T0	0.672	Down-12	FAP120	Flagellar Associated Protein 120	Other (score - on #1 protein)	GO:0005515
Cre02.g116400	281.686	-0.445514	0.245715	0.0569178	0.0883303	T4_vs_T0	0.672	Down-12	FAP120	Flagellar Associated Protein 120	Other (score - on #1 protein)	GO:0005515
Cre02.g116450	328.798	-0.581123	0.185368	0.000875273	0.00292705	T1_vs_T0	0.922	Down-10	RPE2	Ribulose phosphate-3-epimerase	Other (score - on #1 protein)		AT1G63290
Cre02.g116450	328.798	-0.883851	0.189833	1.12952e-06	5.96939e-06	T2_vs_T0	0.922	Down-10	RPE2	Ribulose phosphate-3-epimerase	Other (score - on #1 protein)		AT1G63290
Cre02.g116450	328.798	-0.933229	0.18969	3.25118e-07	1.90707e-06	T3_vs_T0	0.922	Down-10	RPE2	Ribulose phosphate-3-epimerase	Other (score - on #1 protein)		AT1G63290
Cre02.g116450	328.798	-1.04885	0.189959	1.39928e-08	8.35764e-08	T4_vs_T0	0.922	Down-10	RPE2	Ribulose phosphate-3-epimerase	Other (score - on #1 protein)		AT1G63290
Cre02.g116500	261.874	-0.0377921	0.242512	0.863625	0.903818	T1_vs_T0	0.564	Up-6		Serine carboxypeptidase	Secretory_pathway (score 0.887 on #1 protein)		AT1G15000
Cre02.g116500	261.874	-0.0178335	0.248023	0.938127	0.956323	T2_vs_T0	0.564	Up-6		Serine carboxypeptidase	Secretory_pathway (score 0.887 on #1 protein)		AT1G15000
Cre02.g116500	261.874	-0.454501	0.255656	0.0557337	0.0942151	T3_vs_T0	0.564	Up-6		Serine carboxypeptidase	Secretory_pathway (score 0.887 on #1 protein)		AT1G15000
Cre02.g116500	261.874	0.80889	0.254355	0.000839087	0.00199788	T4_vs_T0	0.564	Up-6		Serine carboxypeptidase	Secretory_pathway (score 0.887 on #1 protein)		AT1G15000
Cre02.g116600	162.88	0.504529	0.310554	0.0567227	0.104853	T1_vs_T0				Exostosin-like glycosyltransferase 23	Secretory_pathway (score 2.594 on #1 protein)		AT3G57630
Cre02.g116600	162.88	0.784763	0.323462	0.0059725	0.0136919	T2_vs_T0				Exostosin-like glycosyltransferase 23	Secretory_pathway (score 2.594 on #1 protein)		AT3G57630
Cre02.g116600	162.88	0.446145	0.317946	0.116631	0.176383	T3_vs_T0				Exostosin-like glycosyltransferase 23	Secretory_pathway (score 2.594 on #1 protein)		AT3G57630
Cre02.g116600	162.88	1.17754	0.325731	8.48787e-05	0.000248495	T4_vs_T0				Exostosin-like glycosyltransferase 23	Secretory_pathway (score 2.594 on #1 protein)		AT3G57630
Cre02.g116650	173.801	0.489571	0.303906	0.0604559	0.110595	T1_vs_T0					Other (score - on #1 protein)		AT2G01650
Cre02.g116650	173.801	0.236947	0.305951	0.384371	0.47828	T2_vs_T0					Other (score - on #1 protein)		AT2G01650
Cre02.g116650	173.801	-0.370412	0.314012	0.188281	0.263711	T3_vs_T0					Other (score - on #1 protein)		AT2G01650
Cre02.g116650	173.801	0.682423	0.316668	0.0197878	0.03455	T4_vs_T0					Other (score - on #1 protein)		AT2G01650
Cre02.g116700	435.184	-3.34259	0.207824	1.04735e-60	7.71323e-58	T1_vs_T0	0.531	Down-10		Protein tyrosine kinase	Other (score - on #1 protein)		AT5G50000
Cre02.g116700	435.184	-4.40093	0.218782	4.3393e-92	7.1015e-89	T2_vs_T0	0.531	Down-10		Protein tyrosine kinase	Other (score - on #1 protein)		AT5G50000
Cre02.g116700	435.184	-4.24794	0.218631	4.90845e-86	8.03295e-83	T3_vs_T0	0.531	Down-10		Protein tyrosine kinase	Other (score - on #1 protein)		AT5G50000
Cre02.g116700	435.184	-4.64581	0.221858	5.63953e-99	1.66129e-95	T4_vs_T0	0.531	Down-10		Protein tyrosine kinase	Other (score - on #1 protein)		AT5G50000
Cre02.g116750	14892.8	-0.367092	0.093961	7.2545e-05	0.000321165	T1_vs_T0			ATP1A	Mitochondrial F1F0 ATP synthase, alpha subunit	Mitochondrion (score 4.280 on #1 protein)		AT2G07698
Cre02.g116750	14892.8	-0.319843	0.0941841	0.000588858	0.00174653	T2_vs_T0			ATP1A	Mitochondrial F1F0 ATP synthase, alpha subunit	Mitochondrion (score 4.280 on #1 protein)		AT2G07698
Cre02.g116750	14892.8	-0.280422	0.0942856	0.00263833	0.00652451	T3_vs_T0			ATP1A	Mitochondrial F1F0 ATP synthase, alpha subunit	Mitochondrion (score 4.280 on #1 protein)		AT2G07698
Cre02.g116750	14892.8	-0.0962629	0.0942388	0.30218	0.376357	T4_vs_T0			ATP1A	Mitochondrial F1F0 ATP synthase, alpha subunit	Mitochondrion (score 4.280 on #1 protein)		AT2G07698
Cre02.g116800	78.2266	1.60041	0.248623	2.18325e-12	4.04503e-11	T1_vs_T0	0.787	Up-2			Other (score - on #1 protein)
Cre02.g116800	78.2266	1.75297	0.245072	2.4294e-14	4.56412e-13	T2_vs_T0	0.787	Up-2			Other (score - on #1 protein)
Cre02.g116800	78.2266	1.5463	0.246484	2.13102e-11	2.57699e-10	T3_vs_T0	0.787	Up-2			Other (score - on #1 protein)
Cre02.g116800	78.2266	1.03497	0.2474	1.17233e-05	4.08594e-05	T4_vs_T0	0.787	Up-2			Other (score - on #1 protein)
Cre02.g116850	9.42602	0.463882	0.426015	0.142917	0.22401	T1_vs_T0				Histone-lysine N-methyltransferase	Other (score - on #1 protein)		AT2G19640
Cre02.g116850	9.42602	0.214522	0.44257	0.536768	0.624865	T2_vs_T0				Histone-lysine N-methyltransferase	Other (score - on #1 protein)		AT2G19640
Cre02.g116850	9.42602	0.432735	0.449365	0.227066	0.308245	T3_vs_T0				Histone-lysine N-methyltransferase	Other (score - on #1 protein)		AT2G19640
Cre02.g116850	9.42602	-0.450338	0.505442	0.26986	0.342269	T4_vs_T0				Histone-lysine N-methyltransferase	Other (score - on #1 protein)		AT2G19640
Cre02.g116950	171.482	-0.0767177	0.18428	0.659644	0.745235	T1_vs_T0			HDA1	RPD3/HDA1 type histone deacetylase	Chloroplast (score 0.562 on #1 protein)		AT4G33470
Cre02.g116950	171.482	0.257094	0.185997	0.148359	0.218104	T2_vs_T0			HDA1	RPD3/HDA1 type histone deacetylase	Chloroplast (score 0.562 on #1 protein)		AT4G33470
Cre02.g116950	171.482	0.341666	0.187434	0.0575702	0.0969309	T3_vs_T0			HDA1	RPD3/HDA1 type histone deacetylase	Chloroplast (score 0.562 on #1 protein)		AT4G33470
Cre02.g116950	171.482	0.31108	0.188401	0.0884657	0.130119	T4_vs_T0			HDA1	RPD3/HDA1 type histone deacetylase	Chloroplast (score 0.562 on #1 protein)		AT4G33470
Cre02.g117000	666.744	-0.135858	0.180756	0.427422	0.534877	T1_vs_T0	0.763	Down-11		Adenylate/guanylate cyclase	Chloroplast (score 1.177 on #1 protein)
Cre02.g117000	666.744	-0.503097	0.186047	0.00463501	0.0109581	T2_vs_T0	0.763	Down-11		Adenylate/guanylate cyclase	Chloroplast (score 1.177 on #1 protein)
Cre02.g117000	666.744	-0.517701	0.186525	0.00387137	0.00915777	T3_vs_T0	0.763	Down-11		Adenylate/guanylate cyclase	Chloroplast (score 1.177 on #1 protein)
Cre02.g117000	666.744	-0.754601	0.187616	3.66065e-05	0.000115902	T4_vs_T0	0.763	Down-11		Adenylate/guanylate cyclase	Chloroplast (score 1.177 on #1 protein)
Cre02.g117050	1736.05	-0.655589	0.074202	4.50489e-19	1.86384e-17	T1_vs_T0	0.603	Down-8		Protein tyrosine kinase	Other (score - on #1 protein)	GO:0004672 GO:0004713 GO:0005515 GO:0005524 GO:0006468	AT1G18160
Cre02.g117050	1736.05	-0.76622	0.0748508	6.06601e-25	3.3972e-23	T2_vs_T0	0.603	Down-8		Protein tyrosine kinase	Other (score - on #1 protein)	GO:0004672 GO:0004713 GO:0005515 GO:0005524 GO:0006468	AT1G18160
Cre02.g117050	1736.05	-0.763768	0.0750389	1.31675e-24	7.69618e-23	T3_vs_T0	0.603	Down-8		Protein tyrosine kinase	Other (score - on #1 protein)	GO:0004672 GO:0004713 GO:0005515 GO:0005524 GO:0006468	AT1G18160
Cre02.g117050	1736.05	-0.632212	0.0744568	1.53224e-17	3.3043e-16	T4_vs_T0	0.603	Down-8		Protein tyrosine kinase	Other (score - on #1 protein)	GO:0004672 GO:0004713 GO:0005515 GO:0005524 GO:0006468	AT1G18160
Cre02.g117175	37.7316	-0.390018	0.377201	0.190851	0.283371	T1_vs_T0					Too short for Predalgo
Cre02.g117175	37.7316	-0.292726	0.387191	0.363502	0.457022	T2_vs_T0					Too short for Predalgo
Cre02.g117175	37.7316	-0.448551	0.397334	0.178853	0.252257	T3_vs_T0					Too short for Predalgo
Cre02.g117175	37.7316	-0.266401	0.402099	0.450582	0.52705	T4_vs_T0					Too short for Predalgo
Cre02.g117200	495.746	0.921621	0.22824	1.09381e-05	5.94274e-05	T1_vs_T0	0.499	Up-5		Putative beta-galactosidase	Chloroplast (score 0.970 on #1 protein)
Cre02.g117200	495.746	0.949386	0.228626	9.96178e-06	4.39829e-05	T2_vs_T0	0.499	Up-5		Putative beta-galactosidase	Chloroplast (score 0.970 on #1 protein)
Cre02.g117200	495.746	0.771905	0.227108	0.000326875	0.0010153	T3_vs_T0	0.499	Up-5		Putative beta-galactosidase	Chloroplast (score 0.970 on #1 protein)
Cre02.g117200	495.746	1.5938	0.229742	3.9468e-13	4.8484e-12	T4_vs_T0	0.499	Up-5		Putative beta-galactosidase	Chloroplast (score 0.970 on #1 protein)
Cre02.g117250	427.442	1.15072	0.217341	1.19086e-08	1.19077e-07	T1_vs_T0	0.613	Up-3			Other (score - on #1 protein)
Cre02.g117250	427.442	1.58466	0.216352	1.55715e-14	2.99415e-13	T2_vs_T0	0.613	Up-3			Other (score - on #1 protein)
Cre02.g117250	427.442	1.4849	0.216615	5.71678e-13	8.77109e-12	T3_vs_T0	0.613	Up-3			Other (score - on #1 protein)
Cre02.g117250	427.442	1.74943	0.217266	4.43255e-17	9.0051e-16	T4_vs_T0	0.613	Up-3			Other (score - on #1 protein)
Cre02.g117300	112.997	1.07387	0.185843	9.98058e-10	1.22096e-08	T1_vs_T0	0.722	Up-2		Putative TIM44 homolog	Mitochondrion (score 3.997 on #1 protein)		AT5G27395
Cre02.g117300	112.997	0.866064	0.188131	1.50443e-06	7.7723e-06	T2_vs_T0	0.722	Up-2		Putative TIM44 homolog	Mitochondrion (score 3.997 on #1 protein)		AT5G27395
Cre02.g117300	112.997	1.0031	0.187296	2.78738e-08	1.99201e-07	T3_vs_T0	0.722	Up-2		Putative TIM44 homolog	Mitochondrion (score 3.997 on #1 protein)		AT5G27395
Cre02.g117300	112.997	0.707624	0.188969	0.000120422	0.000341819	T4_vs_T0	0.722	Up-2		Putative TIM44 homolog	Mitochondrion (score 3.997 on #1 protein)		AT5G27395
Cre02.g117350	83.8783	0.680092	0.243423	0.00202359	0.00608895	T1_vs_T0	0.646	Up-3	MOT11	Tubulin tyrosine ligase	Other (score - on #1 protein)	GO:0036211	AT1G77550
Cre02.g117350	83.8783	1.4753	0.243197	1.17125e-10	1.28167e-09	T2_vs_T0	0.646	Up-3	MOT11	Tubulin tyrosine ligase	Other (score - on #1 protein)	GO:0036211	AT1G77550
Cre02.g117350	83.8783	1.34596	0.244493	4.59803e-09	3.81117e-08	T3_vs_T0	0.646	Up-3	MOT11	Tubulin tyrosine ligase	Other (score - on #1 protein)	GO:0036211	AT1G77550
Cre02.g117350	83.8783	1.28182	0.243438	3.43112e-08	1.91791e-07	T4_vs_T0	0.646	Up-3	MOT11	Tubulin tyrosine ligase	Other (score - on #1 protein)	GO:0036211	AT1G77550
Cre02.g117400	40.1398	-0.0862067	0.257514	0.708665	0.78593	T1_vs_T0					Other (score - on #1 protein)
Cre02.g117400	40.1398	-0.197053	0.269023	0.422667	0.517667	T2_vs_T0					Other (score - on #1 protein)
Cre02.g117400	40.1398	-0.276424	0.276053	0.27568	0.362576	T3_vs_T0					Other (score - on #1 protein)
Cre02.g117400	40.1398	0.238636	0.268087	0.345309	0.421555	T4_vs_T0					Other (score - on #1 protein)
Cre02.g117410	95.6522	-0.647361	0.202413	0.000599502	0.00208847	T1_vs_T0					Secretory_pathway (score 2.846 on #1 protein)
Cre02.g117410	95.6522	-0.483853	0.202051	0.0115099	0.0241619	T2_vs_T0					Secretory_pathway (score 2.846 on #1 protein)
Cre02.g117410	95.6522	-0.519573	0.204479	0.0077041	0.0168311	T3_vs_T0					Secretory_pathway (score 2.846 on #1 protein)
Cre02.g117410	95.6522	-0.172079	0.198854	0.370424	0.447358	T4_vs_T0					Secretory_pathway (score 2.846 on #1 protein)
Cre02.g117500	328.83	0.372698	0.157679	0.0136153	0.0312659	T1_vs_T0	0.467	Up-3	HXK1	Hexokinase	Secretory_pathway (score 1.341 on #1 protein)		AT1G47840
Cre02.g117500	328.83	0.76774	0.159577	6.57187e-07	3.65548e-06	T2_vs_T0	0.467	Up-3	HXK1	Hexokinase	Secretory_pathway (score 1.341 on #1 protein)		AT1G47840
Cre02.g117500	328.83	0.652119	0.159869	2.70654e-05	0.000107684	T3_vs_T0	0.467	Up-3	HXK1	Hexokinase	Secretory_pathway (score 1.341 on #1 protein)		AT1G47840
Cre02.g117500	328.83	0.805593	0.159039	2.47209e-07	1.18181e-06	T4_vs_T0	0.467	Up-3	HXK1	Hexokinase	Secretory_pathway (score 1.341 on #1 protein)		AT1G47840
Cre02.g117550	163.26	1.1508	0.231984	6.88784e-08	5.92242e-07	T1_vs_T0	0.495	Up-3		Predicted protein with ankyrin repeats	Other (score - on #1 protein)	GO:0005515	AT4G19150
Cre02.g117550	163.26	1.51992	0.230137	3.17423e-12	4.47828e-11	T2_vs_T0	0.495	Up-3		Predicted protein with ankyrin repeats	Other (score - on #1 protein)	GO:0005515	AT4G19150
Cre02.g117550	163.26	1.24232	0.230604	1.24278e-08	9.5338e-08	T3_vs_T0	0.495	Up-3		Predicted protein with ankyrin repeats	Other (score - on #1 protein)	GO:0005515	AT4G19150
Cre02.g117550	163.26	1.48455	0.230063	1.56275e-11	1.51134e-10	T4_vs_T0	0.495	Up-3		Predicted protein with ankyrin repeats	Other (score - on #1 protein)	GO:0005515	AT4G19150
Cre02.g117650	16.4776	0.532731	0.369784	0.0720147	0.127596	T1_vs_T0				Glycosyltransferase GT90 family protein 2	Other (score - on #1 protein)		AT3G48980
Cre02.g117650	16.4776	0.46626	0.382888	0.145508	0.214555	T2_vs_T0				Glycosyltransferase GT90 family protein 2	Other (score - on #1 protein)		AT3G48980
Cre02.g117650	16.4776	0.987701	0.385862	0.00273094	0.00672194	T3_vs_T0				Glycosyltransferase GT90 family protein 2	Other (score - on #1 protein)		AT3G48980
Cre02.g117650	16.4776	0.655806	0.390911	0.058158	0.0899705	T4_vs_T0				Glycosyltransferase GT90 family protein 2	Other (score - on #1 protein)		AT3G48980
Cre02.g117700	293.596	0.0661762	0.195456	0.718341	0.794328	T1_vs_T0					Mitochondrion (score 1.288 on #1 protein)
Cre02.g117700	293.596	-0.536561	0.204342	0.00553673	0.0128012	T2_vs_T0					Mitochondrion (score 1.288 on #1 protein)
Cre02.g117700	293.596	-0.46796	0.204242	0.0162432	0.0323132	T3_vs_T0					Mitochondrion (score 1.288 on #1 protein)
Cre02.g117700	293.596	-0.233101	0.203469	0.234998	0.30461	T4_vs_T0					Mitochondrion (score 1.288 on #1 protein)
Cre02.g117813	114.409	0.0415014	0.263639	0.859803	0.90136	T1_vs_T0	0.822	Up-6			Mitochondrion (score 1.827 on #1 protein)		AT1G16270
Cre02.g117813	114.409	-0.0248306	0.271774	0.920245	0.943432	T2_vs_T0	0.822	Up-6			Mitochondrion (score 1.827 on #1 protein)		AT1G16270
Cre02.g117813	114.409	0.0729221	0.274303	0.772675	0.827931	T3_vs_T0	0.822	Up-6			Mitochondrion (score 1.827 on #1 protein)		AT1G16270
Cre02.g117813	114.409	1.15297	0.277522	1.03023e-05	3.62848e-05	T4_vs_T0	0.822	Up-6			Mitochondrion (score 1.827 on #1 protein)		AT1G16270
Cre02.g117850	323.038	0.472883	0.126936	0.000126609	0.000526488	T1_vs_T0					Other (score - on #1 protein)	GO:0004843 GO:0016579	AT4G10570
Cre02.g117850	323.038	0.444022	0.128343	0.000403043	0.00124089	T2_vs_T0					Other (score - on #1 protein)	GO:0004843 GO:0016579	AT4G10570
Cre02.g117850	323.038	0.463692	0.129104	0.000248635	0.000795427	T3_vs_T0					Other (score - on #1 protein)	GO:0004843 GO:0016579	AT4G10570
Cre02.g117850	323.038	0.46605	0.128703	0.000242549	0.00064872	T4_vs_T0					Other (score - on #1 protein)	GO:0004843 GO:0016579	AT4G10570
Cre02.g117900	173.79	-0.911831	0.172843	2.89532e-08	2.67033e-07	T1_vs_T0	0.515	Down-9		DEAD/DEAH box family ATP dependent helicase	Other (score - on #1 protein)	GO:0003676 GO:0003723 GO:0003724 GO:0005524 GO:0006401	AT1G59760
Cre02.g117900	173.79	-1.22631	0.176994	7.93984e-13	1.23622e-11	T2_vs_T0	0.515	Down-9		DEAD/DEAH box family ATP dependent helicase	Other (score - on #1 protein)	GO:0003676 GO:0003723 GO:0003724 GO:0005524 GO:0006401	AT1G59760
Cre02.g117900	173.79	-1.02554	0.175429	1.58817e-09	1.42375e-08	T3_vs_T0	0.515	Down-9		DEAD/DEAH box family ATP dependent helicase	Other (score - on #1 protein)	GO:0003676 GO:0003723 GO:0003724 GO:0005524 GO:0006401	AT1G59760
Cre02.g117900	173.79	-1.42534	0.179025	3.03603e-16	5.57576e-15	T4_vs_T0	0.515	Down-9		DEAD/DEAH box family ATP dependent helicase	Other (score - on #1 protein)	GO:0003676 GO:0003723 GO:0003724 GO:0005524 GO:0006401	AT1G59760
Cre02.g117950	304.248	-1.30378	0.141732	2.30331e-21	1.19037e-19	T1_vs_T0	0.684	Down-8			Other (score - on #1 protein)		AT5G01010
Cre02.g117950	304.248	-1.45942	0.14317	2.36977e-25	1.37962e-23	T2_vs_T0	0.684	Down-8			Other (score - on #1 protein)		AT5G01010
Cre02.g117950	304.248	-1.60294	0.145865	2.34998e-29	2.06029e-27	T3_vs_T0	0.684	Down-8			Other (score - on #1 protein)		AT5G01010
Cre02.g117950	304.248	-0.978079	0.139341	1.0725e-12	1.238e-11	T4_vs_T0	0.684	Down-8			Other (score - on #1 protein)		AT5G01010
Cre02.g118000	22.9166	-0.186426	0.372765	0.52753	0.630322	T1_vs_T0			PHR2	Putative photolyase	Other (score - on #1 protein)		AT1G12370
Cre02.g118000	22.9166	0.491397	0.386781	0.127655	0.192253	T2_vs_T0			PHR2	Putative photolyase	Other (score - on #1 protein)		AT1G12370
Cre02.g118000	22.9166	0.599821	0.389869	0.0692003	0.113452	T3_vs_T0			PHR2	Putative photolyase	Other (score - on #1 protein)		AT1G12370
Cre02.g118000	22.9166	0.451384	0.397543	0.197477	0.262489	T4_vs_T0			PHR2	Putative photolyase	Other (score - on #1 protein)		AT1G12370
Cre02.g118050	530.096	-0.134122	0.104831	0.192519	0.285358	T1_vs_T0			CYCU1	U-type cyclin	Chloroplast (score 0.658 on #1 protein)		AT3G21870
Cre02.g118050	530.096	-0.271951	0.10653	0.00955507	0.0205605	T2_vs_T0			CYCU1	U-type cyclin	Chloroplast (score 0.658 on #1 protein)		AT3G21870
Cre02.g118050	530.096	-0.291119	0.107355	0.00595384	0.0133802	T3_vs_T0			CYCU1	U-type cyclin	Chloroplast (score 0.658 on #1 protein)		AT3G21870
Cre02.g118050	530.096	-0.427139	0.10772	6.22647e-05	0.000187469	T4_vs_T0			CYCU1	U-type cyclin	Chloroplast (score 0.658 on #1 protein)		AT3G21870
Cre02.g118100	87.4203	-1.72056	0.231329	1.13689e-15	3.1835e-14	T1_vs_T0	0.588	Down-8			Mitochondrion (score 0.651 on #1 protein)
Cre02.g118100	87.4203	-2.30381	0.250359	2.23162e-23	1.09201e-21	T2_vs_T0	0.588	Down-8			Mitochondrion (score 0.651 on #1 protein)
Cre02.g118100	87.4203	-1.85945	0.236552	5.23492e-17	1.4226e-15	T3_vs_T0	0.588	Down-8			Mitochondrion (score 0.651 on #1 protein)
Cre02.g118100	87.4203	-1.66004	0.227316	2.18326e-14	3.1251e-13	T4_vs_T0	0.588	Down-8			Mitochondrion (score 0.651 on #1 protein)
Cre02.g118200	131.669	-0.341489	0.330122	0.215104	0.3115	T1_vs_T0	0.91	Up-6			Mitochondrion (score 1.492 on #1 protein)		AT5G19930
Cre02.g118200	131.669	-0.0569694	0.333959	0.844848	0.884413	T2_vs_T0	0.91	Up-6			Mitochondrion (score 1.492 on #1 protein)		AT5G19930
Cre02.g118200	131.669	-0.0396813	0.338213	0.894128	0.921396	T3_vs_T0	0.91	Up-6			Mitochondrion (score 1.492 on #1 protein)		AT5G19930
Cre02.g118200	131.669	1.50699	0.358244	2.85136e-06	1.12474e-05	T4_vs_T0	0.91	Up-6			Mitochondrion (score 1.492 on #1 protein)		AT5G19930
Cre02.g118250	374.066	-0.126206	0.10519	0.221633	0.318948	T1_vs_T0				SWIB domain-containing protein	Other (score - on #1 protein)		AT1G49520
Cre02.g118250	374.066	-0.242888	0.107247	0.0214855	0.0417548	T2_vs_T0				SWIB domain-containing protein	Other (score - on #1 protein)		AT1G49520
Cre02.g118250	374.066	-0.145278	0.107448	0.170415	0.242213	T3_vs_T0				SWIB domain-containing protein	Other (score - on #1 protein)		AT1G49520
Cre02.g118250	374.066	-0.137847	0.106897	0.191602	0.256113	T4_vs_T0				SWIB domain-containing protein	Other (score - on #1 protein)		AT1G49520
Cre02.g118300	451.865	-1.79354	0.298773	1.53202e-11	2.49338e-10	T1_vs_T0	0.709	Down-9		DEAD box ATP-dependent RNA helicase	Other (score - on #1 protein)	GO:0003676 GO:0003723 GO:0004386 GO:0005524	AT5G62190
Cre02.g118300	451.865	-2.36868	0.309313	9.26673e-18	2.58503e-16	T2_vs_T0	0.709	Down-9		DEAD box ATP-dependent RNA helicase	Other (score - on #1 protein)	GO:0003676 GO:0003723 GO:0004386 GO:0005524	AT5G62190
Cre02.g118300	451.865	-1.47475	0.285964	1.86556e-08	1.3801e-07	T3_vs_T0	0.709	Down-9		DEAD box ATP-dependent RNA helicase	Other (score - on #1 protein)	GO:0003676 GO:0003723 GO:0004386 GO:0005524	AT5G62190
Cre02.g118300	451.865	-2.16407	0.298994	2.9206e-15	4.69111e-14	T4_vs_T0	0.709	Down-9		DEAD box ATP-dependent RNA helicase	Other (score - on #1 protein)	GO:0003676 GO:0003723 GO:0004386 GO:0005524	AT5G62190
Cre02.g118350	50.6042	-2.20766	0.460272	3.49764e-09	3.82455e-08	T1_vs_T0	0.443	Down-8		Major facilitator superfamily transporter	Other (score - on #1 protein)
Cre02.g118350	50.6042	-2.73907	0.50391	1.69012e-11	2.10785e-10	T2_vs_T0	0.443	Down-8		Major facilitator superfamily transporter	Other (score - on #1 protein)
Cre02.g118350	50.6042	-2.41738	0.487187	5.19915e-10	5.05801e-09	T3_vs_T0	0.443	Down-8		Major facilitator superfamily transporter	Other (score - on #1 protein)
Cre02.g118350	50.6042	-0.464896	0.374552	0.165087	0.224646	T4_vs_T0	0.443	Down-8		Major facilitator superfamily transporter	Other (score - on #1 protein)
Cre02.g118400	11.9103	-0.132386	0.340581	0.636944	0.72651	T1_vs_T0	0.55	Down-11	ZCP2	Zn chaperone	Other (score - on #1 protein)	GO:0016887	AT1G80480
Cre02.g118400	11.9103	-1.25798	0.445173	0.00049422	0.00149137	T2_vs_T0	0.55	Down-11	ZCP2	Zn chaperone	Other (score - on #1 protein)	GO:0016887	AT1G80480
Cre02.g118400	11.9103	-1.14922	0.437174	0.00131977	0.00353884	T3_vs_T0	0.55	Down-11	ZCP2	Zn chaperone	Other (score - on #1 protein)	GO:0016887	AT1G80480
Cre02.g118400	11.9103	-1.74847	0.511209	2.15563e-05	7.12528e-05	T4_vs_T0	0.55	Down-11	ZCP2	Zn chaperone	Other (score - on #1 protein)	GO:0016887	AT1G80480
Cre02.g118450	111.655	0.686844	0.202739	0.000277476	0.00106182	T1_vs_T0				DnaJ-like protein	Secretory_pathway (score 2.609 on #1 protein)		AT1G18700
Cre02.g118450	111.655	0.618802	0.205529	0.00146304	0.00393807	T2_vs_T0				DnaJ-like protein	Secretory_pathway (score 2.609 on #1 protein)		AT1G18700
Cre02.g118450	111.655	0.781153	0.205177	6.79384e-05	0.000247567	T3_vs_T0				DnaJ-like protein	Secretory_pathway (score 2.609 on #1 protein)		AT1G18700
Cre02.g118450	111.655	0.607505	0.206114	0.00232561	0.00502994	T4_vs_T0				DnaJ-like protein	Secretory_pathway (score 2.609 on #1 protein)		AT1G18700
Cre02.g118500	1648.58	0.165061	0.168188	0.303525	0.410224	T1_vs_T0	0.48	Up-5	COPB2	Beta' subunit of COP-I complex	Other (score - on #1 protein)	GO:0005198 GO:0005515 GO:0006886 GO:0016192 GO:0030117	AT1G79990
Cre02.g118500	1648.58	0.5029	0.171506	0.00228799	0.00586797	T2_vs_T0	0.48	Up-5	COPB2	Beta' subunit of COP-I complex	Other (score - on #1 protein)	GO:0005198 GO:0005515 GO:0006886 GO:0016192 GO:0030117	AT1G79990
Cre02.g118500	1648.58	0.589597	0.171867	0.000389266	0.00118682	T3_vs_T0	0.48	Up-5	COPB2	Beta' subunit of COP-I complex	Other (score - on #1 protein)	GO:0005198 GO:0005515 GO:0006886 GO:0016192 GO:0030117	AT1G79990
Cre02.g118500	1648.58	0.983984	0.172215	5.1844e-09	3.30424e-08	T4_vs_T0	0.48	Up-5	COPB2	Beta' subunit of COP-I complex	Other (score - on #1 protein)	GO:0005198 GO:0005515 GO:0006886 GO:0016192 GO:0030117	AT1G79990
Cre02.g118550	123.053	2.03065	0.28148	1.85236e-15	5.06186e-14	T1_vs_T0	0.878	Up-2			Chloroplast (score 4.067 on #1 protein)
Cre02.g118550	123.053	2.04618	0.279432	1.03977e-15	2.28237e-14	T2_vs_T0	0.878	Up-2			Chloroplast (score 4.067 on #1 protein)
Cre02.g118550	123.053	1.61701	0.274525	1.6492e-10	1.72033e-09	T3_vs_T0	0.878	Up-2			Chloroplast (score 4.067 on #1 protein)
Cre02.g118550	123.053	1.37157	0.271653	8.36758e-08	4.37353e-07	T4_vs_T0	0.878	Up-2			Chloroplast (score 4.067 on #1 protein)
Cre02.g118600	1192.12	0.610818	0.233265	0.004079	0.0111403	T1_vs_T0	0.728	Up-3	FTSZ1	Plastid division protein	Chloroplast (score 3.705 on #1 protein)		AT5G55280
Cre02.g118600	1192.12	1.17308	0.238544	1.68912e-07	1.05153e-06	T2_vs_T0	0.728	Up-3	FTSZ1	Plastid division protein	Chloroplast (score 3.705 on #1 protein)		AT5G55280
Cre02.g118600	1192.12	1.34683	0.238762	2.12022e-09	1.85664e-08	T3_vs_T0	0.728	Up-3	FTSZ1	Plastid division protein	Chloroplast (score 3.705 on #1 protein)		AT5G55280
Cre02.g118600	1192.12	1.22546	0.237931	7.31436e-08	3.86834e-07	T4_vs_T0	0.728	Up-3	FTSZ1	Plastid division protein	Chloroplast (score 3.705 on #1 protein)		AT5G55280
Cre02.g118650	245.062	-0.353892	0.245296	0.110417	0.181632	T1_vs_T0			PHC47	Pherophorin-chlamydomonas homolog 47	Secretory_pathway (score 1.535 on #1 protein)
Cre02.g118650	245.062	-0.567476	0.254306	0.0153742	0.0311461	T2_vs_T0			PHC47	Pherophorin-chlamydomonas homolog 47	Secretory_pathway (score 1.535 on #1 protein)
Cre02.g118650	245.062	-0.216721	0.24984	0.352253	0.442918	T3_vs_T0			PHC47	Pherophorin-chlamydomonas homolog 47	Secretory_pathway (score 1.535 on #1 protein)
Cre02.g118650	245.062	-0.580006	0.256162	0.0171428	0.0303517	T4_vs_T0			PHC47	Pherophorin-chlamydomonas homolog 47	Secretory_pathway (score 1.535 on #1 protein)
Cre02.g118700	199.328	0.0416727	0.23408	0.845458	0.890946	T1_vs_T0					Mitochondrion (score 1.136 on #1 protein)
Cre02.g118700	199.328	-0.0149221	0.239445	0.946631	0.96291	T2_vs_T0					Mitochondrion (score 1.136 on #1 protein)
Cre02.g118700	199.328	-0.219388	0.243594	0.335723	0.426208	T3_vs_T0					Mitochondrion (score 1.136 on #1 protein)
Cre02.g118700	199.328	-0.195262	0.24637	0.404718	0.481704	T4_vs_T0					Mitochondrion (score 1.136 on #1 protein)
Cre02.g118750	100.433	0.602774	0.265518	0.0106374	0.0254059	T1_vs_T0			POB17	Proteome of basal body 17	Other (score - on #1 protein)
Cre02.g118750	100.433	0.64741	0.27066	0.00873132	0.019058	T2_vs_T0			POB17	Proteome of basal body 17	Other (score - on #1 protein)
Cre02.g118750	100.433	0.706569	0.270551	0.00468476	0.0108357	T3_vs_T0			POB17	Proteome of basal body 17	Other (score - on #1 protein)
Cre02.g118750	100.433	0.8674	0.27077	0.000706994	0.00171367	T4_vs_T0			POB17	Proteome of basal body 17	Other (score - on #1 protein)
Cre02.g118801	339.503	-0.263704	0.221052	0.195367	0.288651	T1_vs_T0				Glycosyl transferase	Chloroplast (score 2.534 on #1 protein)		AT3G10630
Cre02.g118801	339.503	-0.331112	0.225975	0.117703	0.179727	T2_vs_T0				Glycosyl transferase	Chloroplast (score 2.534 on #1 protein)		AT3G10630
Cre02.g118801	339.503	0.0715051	0.224383	0.736021	0.797502	T3_vs_T0				Glycosyl transferase	Chloroplast (score 2.534 on #1 protein)		AT3G10630
Cre02.g118801	339.503	0.108172	0.227126	0.619073	0.685692	T4_vs_T0				Glycosyl transferase	Chloroplast (score 2.534 on #1 protein)		AT3G10630
Cre02.g118850	548.043	-0.0741201	0.145004	0.596592	0.692669	T1_vs_T0					Other (score - on #1 protein)	GO:0000062	AT1G31812
Cre02.g118850	548.043	-0.0276409	0.146392	0.846155	0.885284	T2_vs_T0					Other (score - on #1 protein)	GO:0000062	AT1G31812
Cre02.g118850	548.043	-0.0158162	0.147051	0.912195	0.934984	T3_vs_T0					Other (score - on #1 protein)	GO:0000062	AT1G31812
Cre02.g118850	548.043	0.199751	0.147393	0.166273	0.22603	T4_vs_T0					Other (score - on #1 protein)	GO:0000062	AT1G31812
Cre02.g118900	654.261	-0.367768	0.131602	0.00397809	0.0109095	T1_vs_T0			MYG1	MYG1/GAMM1-like protein	Mitochondrion (score 0.573 on #1 protein)		AT5G41970
Cre02.g118900	654.261	-0.0528632	0.131219	0.68048	0.751743	T2_vs_T0			MYG1	MYG1/GAMM1-like protein	Mitochondrion (score 0.573 on #1 protein)		AT5G41970
Cre02.g118900	654.261	0.152667	0.131374	0.235621	0.318157	T3_vs_T0			MYG1	MYG1/GAMM1-like protein	Mitochondrion (score 0.573 on #1 protein)		AT5G41970
Cre02.g118900	654.261	0.0586793	0.131571	0.650087	0.714047	T4_vs_T0			MYG1	MYG1/GAMM1-like protein	Mitochondrion (score 0.573 on #1 protein)		AT5G41970
Cre02.g118950	2943.16	-0.36686	0.124517	0.00247132	0.00721508	T1_vs_T0	0.449	Down-10	PRPS17	Chloroplast ribosomal protein S17	Chloroplast (score 3.261 on #1 protein)		AT1G49400
Cre02.g118950	2943.16	-0.755443	0.126309	1.00128e-09	9.34002e-09	T2_vs_T0	0.449	Down-10	PRPS17	Chloroplast ribosomal protein S17	Chloroplast (score 3.261 on #1 protein)		AT1G49400
Cre02.g118950	2943.16	-0.590382	0.125912	1.79988e-06	9.07221e-06	T3_vs_T0	0.449	Down-10	PRPS17	Chloroplast ribosomal protein S17	Chloroplast (score 3.261 on #1 protein)		AT1G49400
Cre02.g118950	2943.16	-0.864755	0.126201	4.1441e-12	4.39758e-11	T4_vs_T0	0.449	Down-10	PRPS17	Chloroplast ribosomal protein S17	Chloroplast (score 3.261 on #1 protein)		AT1G49400
Cre02.g119000	443.573	-0.020864	0.165027	0.894783	0.926095	T1_vs_T0			PEX19	Putative peroxisome biogenesis protein	Other (score - on #1 protein)	GO:0005777	AT5G17550
Cre02.g119000	443.573	0.0404163	0.166953	0.801986	0.851409	T2_vs_T0			PEX19	Putative peroxisome biogenesis protein	Other (score - on #1 protein)	GO:0005777	AT5G17550
Cre02.g119000	443.573	-0.00585138	0.167978	0.971303	0.978411	T3_vs_T0			PEX19	Putative peroxisome biogenesis protein	Other (score - on #1 protein)	GO:0005777	AT5G17550
Cre02.g119000	443.573	0.0498843	0.168531	0.761395	0.80925	T4_vs_T0			PEX19	Putative peroxisome biogenesis protein	Other (score - on #1 protein)	GO:0005777	AT5G17550
Cre02.g119050	179.891	0.557347	0.210623	0.00429538	0.011647	T1_vs_T0	0.384	Up-5		Carboxyesterase-related protein	Other (score - on #1 protein)	GO:0006508 GO:0008236	AT3G02410
Cre02.g119050	179.891	0.29541	0.212556	0.140791	0.208538	T2_vs_T0	0.384	Up-5		Carboxyesterase-related protein	Other (score - on #1 protein)	GO:0006508 GO:0008236	AT3G02410
Cre02.g119050	179.891	0.481868	0.214313	0.017827	0.0349215	T3_vs_T0	0.384	Up-5		Carboxyesterase-related protein	Other (score - on #1 protein)	GO:0006508 GO:0008236	AT3G02410
Cre02.g119050	179.891	1.17614	0.212785	1.04226e-08	6.36199e-08	T4_vs_T0	0.384	Up-5		Carboxyesterase-related protein	Other (score - on #1 protein)	GO:0006508 GO:0008236	AT3G02410
Cre02.g119100	62.0662	0.38274	0.300276	0.138612	0.218644	T1_vs_T0	0.38	Up-5		Carboxyesterase-related protein/arylformamidase	Chloroplast (score 0.645 on #1 protein)		AT5G15860
Cre02.g119100	62.0662	0.243698	0.308383	0.373887	0.467287	T2_vs_T0	0.38	Up-5		Carboxyesterase-related protein/arylformamidase	Chloroplast (score 0.645 on #1 protein)		AT5G15860
Cre02.g119100	62.0662	0.852043	0.313374	0.00253479	0.00629488	T3_vs_T0	0.38	Up-5		Carboxyesterase-related protein/arylformamidase	Chloroplast (score 0.645 on #1 protein)		AT5G15860
Cre02.g119100	62.0662	1.32678	0.315222	5.13601e-06	1.92637e-05	T4_vs_T0	0.38	Up-5		Carboxyesterase-related protein/arylformamidase	Chloroplast (score 0.645 on #1 protein)		AT5G15860
Cre02.g119150	191.584	-0.0304385	0.150973	0.834159	0.882385	T1_vs_T0					Other (score - on #1 protein)
Cre02.g119150	191.584	-0.437054	0.157534	0.00412748	0.00988033	T2_vs_T0					Other (score - on #1 protein)
Cre02.g119150	191.584	-0.60294	0.160848	0.000113476	0.000392898	T3_vs_T0					Other (score - on #1 protein)
Cre02.g119150	191.584	-0.215764	0.156291	0.157635	0.215862	T4_vs_T0					Other (score - on #1 protein)
Cre02.g119300	33.8542	-0.151329	0.315935	0.571619	0.671258	T1_vs_T0					Secretory_pathway (score 3.368 on #1 protein)
Cre02.g119300	33.8542	0.176262	0.323396	0.535147	0.623393	T2_vs_T0					Secretory_pathway (score 3.368 on #1 protein)
Cre02.g119300	33.8542	0.191827	0.328086	0.51027	0.598484	T3_vs_T0					Secretory_pathway (score 3.368 on #1 protein)
Cre02.g119300	33.8542	-0.0843999	0.339221	0.785143	0.828393	T4_vs_T0					Secretory_pathway (score 3.368 on #1 protein)
Cre02.g119350	49.3052	0.0257992	0.296063	0.919706	0.943405	T1_vs_T0				tRNA (guanine-N1)-methyltransferase	Mitochondrion (score 0.535 on #1 protein)		AT5G47680
Cre02.g119350	49.3052	0.0841055	0.306435	0.757926	0.816343	T2_vs_T0				tRNA (guanine-N1)-methyltransferase	Mitochondrion (score 0.535 on #1 protein)		AT5G47680
Cre02.g119350	49.3052	0.368735	0.310633	0.186516	0.261538	T3_vs_T0				tRNA (guanine-N1)-methyltransferase	Mitochondrion (score 0.535 on #1 protein)		AT5G47680
Cre02.g119350	49.3052	0.0839829	0.317204	0.774255	0.819665	T4_vs_T0				tRNA (guanine-N1)-methyltransferase	Mitochondrion (score 0.535 on #1 protein)		AT5G47680
Cre02.g119400	129.22	0.00395485	0.173814	0.980917	0.986416	T1_vs_T0	0.824	Up-4			Secretory_pathway (score 2.018 on #1 protein)
Cre02.g119400	129.22	0.749102	0.172575	6.40713e-06	2.93989e-05	T2_vs_T0	0.824	Up-4			Secretory_pathway (score 2.018 on #1 protein)
Cre02.g119400	129.22	0.896773	0.171909	7.42243e-08	4.88276e-07	T3_vs_T0	0.824	Up-4			Secretory_pathway (score 2.018 on #1 protein)
Cre02.g119400	129.22	0.944279	0.170701	1.58254e-08	9.36115e-08	T4_vs_T0	0.824	Up-4			Secretory_pathway (score 2.018 on #1 protein)
Cre02.g119450	609.566	0.88001	0.181567	2.98838e-07	2.27472e-06	T1_vs_T0	0.398	Up-5			Chloroplast (score 1.202 on #1 protein)		AT3G05320
Cre02.g119450	609.566	1.03696	0.18201	3.23511e-09	2.79472e-08	T2_vs_T0	0.398	Up-5			Chloroplast (score 1.202 on #1 protein)		AT3G05320
Cre02.g119450	609.566	1.1305	0.1815	1.15972e-10	1.24319e-09	T3_vs_T0	0.398	Up-5			Chloroplast (score 1.202 on #1 protein)		AT3G05320
Cre02.g119450	609.566	1.43048	0.181599	5.88962e-16	1.04768e-14	T4_vs_T0	0.398	Up-5			Chloroplast (score 1.202 on #1 protein)		AT3G05320
Cre02.g119500	143.616	0.094549	0.198134	0.610555	0.704936	T1_vs_T0					Other (score - on #1 protein)
Cre02.g119500	143.616	0.185329	0.201715	0.333269	0.426326	T2_vs_T0					Other (score - on #1 protein)
Cre02.g119500	143.616	-0.0777931	0.205125	0.690886	0.760186	T3_vs_T0					Other (score - on #1 protein)
Cre02.g119500	143.616	-0.069274	0.206154	0.727559	0.78061	T4_vs_T0					Other (score - on #1 protein)
Cre02.g119550	4987.53	-0.528556	0.126912	1.82185e-05	9.40883e-05	T1_vs_T0	0.631	Down-7	NIP1	NaCl-inducible protein	Chloroplast (score 0.485 on #1 protein)
Cre02.g119550	4987.53	-0.467321	0.127297	0.000174576	0.000585859	T2_vs_T0	0.631	Down-7	NIP1	NaCl-inducible protein	Chloroplast (score 0.485 on #1 protein)
Cre02.g119550	4987.53	-0.134527	0.126708	0.279248	0.366582	T3_vs_T0	0.631	Down-7	NIP1	NaCl-inducible protein	Chloroplast (score 0.485 on #1 protein)
Cre02.g119550	4987.53	-0.0286011	0.126871	0.818833	0.85609	T4_vs_T0	0.631	Down-7	NIP1	NaCl-inducible protein	Chloroplast (score 0.485 on #1 protein)
Cre02.g119650	137.238	-0.729433	0.16562	3.84365e-06	2.30603e-05	T1_vs_T0					Chloroplast (score 2.061 on #1 protein)
Cre02.g119650	137.238	-0.0746905	0.157736	0.625035	0.704157	T2_vs_T0					Chloroplast (score 2.061 on #1 protein)
Cre02.g119650	137.238	-0.224174	0.161358	0.152042	0.220698	T3_vs_T0					Chloroplast (score 2.061 on #1 protein)
Cre02.g119650	137.238	-0.155532	0.160131	0.319758	0.394448	T4_vs_T0					Chloroplast (score 2.061 on #1 protein)
Cre02.g119651	250.434	0.451357	0.24317	0.0402426	0.0785171	T1_vs_T0	0.579	Up-5			Other (score - on #1 protein)	GO:0005506 GO:0016705 GO:0031418
Cre02.g119651	250.434	0.820887	0.250672	0.000404642	0.00124503	T2_vs_T0	0.579	Up-5			Other (score - on #1 protein)	GO:0005506 GO:0016705 GO:0031418
Cre02.g119651	250.434	1.20385	0.250241	2.82942e-07	1.6757e-06	T3_vs_T0	0.579	Up-5			Other (score - on #1 protein)	GO:0005506 GO:0016705 GO:0031418
Cre02.g119651	250.434	1.95249	0.255523	4.33144e-16	7.79925e-15	T4_vs_T0	0.579	Up-5			Other (score - on #1 protein)	GO:0005506 GO:0016705 GO:0031418
Cre02.g119700	503.566	1.15028	0.360597	0.000116378	0.000488915	T1_vs_T0	0.877	Up-5			Secretory_pathway (score 1.140 on #1 protein)
Cre02.g119700	503.566	1.7392	0.367689	5.01334e-08	3.42811e-07	T2_vs_T0	0.877	Up-5			Secretory_pathway (score 1.140 on #1 protein)
Cre02.g119700	503.566	2.14359	0.385293	6.59702e-11	7.45721e-10	T3_vs_T0	0.877	Up-5			Secretory_pathway (score 1.140 on #1 protein)
Cre02.g119700	503.566	3.73501	0.384028	2.85521e-25	1.43042e-23	T4_vs_T0	0.877	Up-5			Secretory_pathway (score 1.140 on #1 protein)
Cre02.g119751	21.5097	0.630261	0.37168	0.0343908	0.0688892	T1_vs_T0					Chloroplast (score 1.098 on #1 protein)
Cre02.g119751	21.5097	0.199154	0.375734	0.528335	0.616775	T2_vs_T0					Chloroplast (score 1.098 on #1 protein)
Cre02.g119751	21.5097	0.104237	0.383816	0.749068	0.808143	T3_vs_T0					Chloroplast (score 1.098 on #1 protein)
Cre02.g119751	21.5097	0.675921	0.387305	0.0492987	0.0778765	T4_vs_T0					Chloroplast (score 1.098 on #1 protein)
Cre02.g119800	325.841	1.15012	0.247484	3.24387e-07	2.45146e-06	T1_vs_T0	0.821	Up-2			Secretory_pathway (score 0.148 on #1 protein)
Cre02.g119800	325.841	1.0206	0.245393	8.3227e-06	3.73849e-05	T2_vs_T0	0.821	Up-2			Secretory_pathway (score 0.148 on #1 protein)
Cre02.g119800	325.841	1.03913	0.244079	5.89793e-06	2.70288e-05	T3_vs_T0	0.821	Up-2			Secretory_pathway (score 0.148 on #1 protein)
Cre02.g119800	325.841	0.721427	0.244279	0.00200021	0.00439205	T4_vs_T0	0.821	Up-2			Secretory_pathway (score 0.148 on #1 protein)
Cre02.g119850	266.475	-0.382905	0.152168	0.0088127	0.0215452	T1_vs_T0	0.448	Down-10		3',5'-cyclic-nucleotide phosphodiesterase	Mitochondrion (score 0.859 on #1 protein)
Cre02.g119850	266.475	-0.569647	0.155791	0.000157817	0.000534979	T2_vs_T0	0.448	Down-10		3',5'-cyclic-nucleotide phosphodiesterase	Mitochondrion (score 0.859 on #1 protein)
Cre02.g119850	266.475	-0.903508	0.159083	5.48732e-09	4.47276e-08	T3_vs_T0	0.448	Down-10		3',5'-cyclic-nucleotide phosphodiesterase	Mitochondrion (score 0.859 on #1 protein)
Cre02.g119850	266.475	-0.879918	0.157943	1.39501e-08	8.33753e-08	T4_vs_T0	0.448	Down-10		3',5'-cyclic-nucleotide phosphodiesterase	Mitochondrion (score 0.859 on #1 protein)
Cre02.g119900	646.731	-0.313443	0.126908	0.0111078	0.0263405	T1_vs_T0	0.852	Down-10		Cysteine endopeptidase	Secretory_pathway (score 1.947 on #1 protein)		AT1G02305
Cre02.g119900	646.731	-0.47704	0.12889	0.000153041	0.000519988	T2_vs_T0	0.852	Down-10		Cysteine endopeptidase	Secretory_pathway (score 1.947 on #1 protein)		AT1G02305
Cre02.g119900	646.731	-0.46041	0.129309	0.000280968	0.000886543	T3_vs_T0	0.852	Down-10		Cysteine endopeptidase	Secretory_pathway (score 1.947 on #1 protein)		AT1G02305
Cre02.g119900	646.731	-0.533978	0.129379	2.91143e-05	9.38962e-05	T4_vs_T0	0.852	Down-10		Cysteine endopeptidase	Secretory_pathway (score 1.947 on #1 protein)		AT1G02305
Cre02.g119950	136.633	-0.63181	0.190728	0.000418687	0.00152872	T1_vs_T0					Secretory_pathway (score 1.992 on #1 protein)
Cre02.g119950	136.633	-0.213083	0.186071	0.231252	0.31579	T2_vs_T0					Secretory_pathway (score 1.992 on #1 protein)
Cre02.g119950	136.633	0.0375895	0.185046	0.832752	0.874678	T3_vs_T0					Secretory_pathway (score 1.992 on #1 protein)
Cre02.g119950	136.633	0.11758	0.185207	0.512864	0.58699	T4_vs_T0					Secretory_pathway (score 1.992 on #1 protein)
Cre02.g120050	97.2213	-0.934055	0.169791	7.74749e-09	7.97434e-08	T1_vs_T0					Chloroplast (score 0.699 on #1 protein)
Cre02.g120050	97.2213	-0.5211	0.163499	0.000953415	0.00268472	T2_vs_T0					Chloroplast (score 0.699 on #1 protein)
Cre02.g120050	97.2213	-0.314369	0.161658	0.0448879	0.0781229	T3_vs_T0					Chloroplast (score 0.699 on #1 protein)
Cre02.g120050	97.2213	-0.303148	0.160749	0.0534444	0.0835561	T4_vs_T0					Chloroplast (score 0.699 on #1 protein)
Cre02.g120100	25581.4	0.234734	0.110045	0.0294463	0.060389	T1_vs_T0	0.491	Down-12	RBCS1	Ribulose-1,5-bisphosphate carboxylase/oxygenase small subunit 1, chloroplastic	Chloroplast (score 4.215 on #1 protein)		AT1G67090
Cre02.g120100	25581.4	-0.350465	0.11074	0.00129312	0.00353104	T2_vs_T0	0.491	Down-12	RBCS1	Ribulose-1,5-bisphosphate carboxylase/oxygenase small subunit 1, chloroplastic	Chloroplast (score 4.215 on #1 protein)		AT1G67090
Cre02.g120100	25581.4	-0.439744	0.111048	5.83349e-05	0.000216155	T3_vs_T0	0.491	Down-12	RBCS1	Ribulose-1,5-bisphosphate carboxylase/oxygenase small subunit 1, chloroplastic	Chloroplast (score 4.215 on #1 protein)		AT1G67090
Cre02.g120100	25581.4	-0.368826	0.11134	0.000806807	0.00192913	T4_vs_T0	0.491	Down-12	RBCS1	Ribulose-1,5-bisphosphate carboxylase/oxygenase small subunit 1, chloroplastic	Chloroplast (score 4.215 on #1 protein)		AT1G67090
Cre02.g120150	98161.8	-0.481061	0.157138	0.00139088	0.00438116	T1_vs_T0	0.419	Down-10	RBCS2	Ribulose-1,5-bisphosphate carboxylase/oxygenase small subunit 2, chloroplastic	Chloroplast (score 4.215 on #1 protein)		AT1G67090
Cre02.g120150	98161.8	-0.512991	0.158313	0.000802842	0.00231501	T2_vs_T0	0.419	Down-10	RBCS2	Ribulose-1,5-bisphosphate carboxylase/oxygenase small subunit 2, chloroplastic	Chloroplast (score 4.215 on #1 protein)		AT1G67090
Cre02.g120150	98161.8	-0.638304	0.158598	3.48e-05	0.000135636	T3_vs_T0	0.419	Down-10	RBCS2	Ribulose-1,5-bisphosphate carboxylase/oxygenase small subunit 2, chloroplastic	Chloroplast (score 4.215 on #1 protein)		AT1G67090
Cre02.g120150	98161.8	-0.57097	0.158936	0.000250026	0.00066642	T4_vs_T0	0.419	Down-10	RBCS2	Ribulose-1,5-bisphosphate carboxylase/oxygenase small subunit 2, chloroplastic	Chloroplast (score 4.215 on #1 protein)		AT1G67090
Cre02.g120250	1739.77	0.203025	0.14889	0.156946	0.242008	T1_vs_T0	0.522	Down-12	STT7	Chloroplast protein kinase required for state transitions	Chloroplast (score 1.336 on #1 protein)		AT1G68830
Cre02.g120250	1739.77	-0.0732402	0.150088	0.615546	0.695862	T2_vs_T0	0.522	Down-12	STT7	Chloroplast protein kinase required for state transitions	Chloroplast (score 1.336 on #1 protein)		AT1G68830
Cre02.g120250	1739.77	-0.207663	0.151043	0.157864	0.227647	T3_vs_T0	0.522	Down-12	STT7	Chloroplast protein kinase required for state transitions	Chloroplast (score 1.336 on #1 protein)		AT1G68830
Cre02.g120250	1739.77	-0.640566	0.152643	1.96061e-05	6.52902e-05	T4_vs_T0	0.522	Down-12	STT7	Chloroplast protein kinase required for state transitions	Chloroplast (score 1.336 on #1 protein)		AT1G68830
Cre02.g120301	10.2053	0.124198	0.458136	0.695294	0.775656	T1_vs_T0			SELH1	Selenoprotein H	Other (score - on #1 protein)		AT4G31360
Cre02.g120301	10.2053	0.142081	0.490639	0.694602	0.76372	T2_vs_T0			SELH1	Selenoprotein H	Other (score - on #1 protein)		AT4G31360
Cre02.g120301	10.2053	-0.347497	0.520409	0.35883	0.450188	T3_vs_T0			SELH1	Selenoprotein H	Other (score - on #1 protein)		AT4G31360
Cre02.g120301	10.2053	-0.316753	0.53997	0.451137	0.527532	T4_vs_T0			SELH1	Selenoprotein H	Other (score - on #1 protein)		AT4G31360
Cre02.g120350	63.5374	-0.0342993	0.259542	0.882543	0.917488	T1_vs_T0					Other (score - on #1 protein)	GO:0005515
Cre02.g120350	63.5374	-0.265892	0.272154	0.283669	0.373751	T2_vs_T0					Other (score - on #1 protein)	GO:0005515
Cre02.g120350	63.5374	0.0107752	0.270092	0.96551	0.974308	T3_vs_T0					Other (score - on #1 protein)	GO:0005515
Cre02.g120350	63.5374	-0.332396	0.279879	0.205777	0.272024	T4_vs_T0					Other (score - on #1 protein)	GO:0005515
Cre02.g140900	141.276	-0.272202	0.179503	0.109297	0.180201	T1_vs_T0					Chloroplast (score 0.786 on #1 protein)
Cre02.g140900	141.276	-0.285299	0.182806	0.10314	0.160417	T2_vs_T0					Chloroplast (score 0.786 on #1 protein)
Cre02.g140900	141.276	-0.185624	0.183148	0.292148	0.380363	T3_vs_T0					Chloroplast (score 0.786 on #1 protein)
Cre02.g140900	141.276	-0.299286	0.185204	0.0957323	0.139401	T4_vs_T0					Chloroplast (score 0.786 on #1 protein)
Cre02.g141000	132.039	0.581339	0.185906	0.000898466	0.0029886	T1_vs_T0			DCL1	Dicer-like protein	Other (score - on #1 protein)	GO:0005524 GO:0004525 GO:0016891 GO:0006396 GO:0003676	AT1G01040
Cre02.g141000	132.039	0.689726	0.188362	0.00012515	0.000433828	T2_vs_T0			DCL1	Dicer-like protein	Other (score - on #1 protein)	GO:0005524 GO:0004525 GO:0016891 GO:0006396 GO:0003676	AT1G01040
Cre02.g141000	132.039	0.308962	0.190887	0.0913236	0.143539	T3_vs_T0			DCL1	Dicer-like protein	Other (score - on #1 protein)	GO:0005524 GO:0004525 GO:0016891 GO:0006396 GO:0003676	AT1G01040
Cre02.g141000	132.039	0.629872	0.188677	0.000604822	0.00148672	T4_vs_T0			DCL1	Dicer-like protein	Other (score - on #1 protein)	GO:0005524 GO:0004525 GO:0016891 GO:0006396 GO:0003676	AT1G01040
Cre02.g141011	167.361	0.0461867	0.410955	0.88061	0.916514	T1_vs_T0					Chloroplast (score 0.608 on #1 protein)
Cre02.g141011	167.361	-0.128503	0.436128	0.709097	0.775288	T2_vs_T0					Chloroplast (score 0.608 on #1 protein)
Cre02.g141011	167.361	0.251681	0.443301	0.478272	0.568653	T3_vs_T0					Chloroplast (score 0.608 on #1 protein)
Cre02.g141011	167.361	0.129059	0.461255	0.738914	0.790318	T4_vs_T0					Chloroplast (score 0.608 on #1 protein)
Cre02.g141050	261.736	-0.255362	0.125647	0.0368177	0.0729764	T1_vs_T0			AGO1	Argonaute-like protein	Chloroplast (score 1.963 on #1 protein)		AT1G48410
Cre02.g141050	261.736	0.00389035	0.125275	0.974726	0.981053	T2_vs_T0			AGO1	Argonaute-like protein	Chloroplast (score 1.963 on #1 protein)		AT1G48410
Cre02.g141050	261.736	-0.150358	0.127556	0.229494	0.311025	T3_vs_T0			AGO1	Argonaute-like protein	Chloroplast (score 1.963 on #1 protein)		AT1G48410
Cre02.g141050	261.736	-0.157913	0.127216	0.206871	0.273273	T4_vs_T0			AGO1	Argonaute-like protein	Chloroplast (score 1.963 on #1 protein)		AT1G48410
Cre02.g141100	918.49	0.0759078	0.102398	0.450643	0.556886	T1_vs_T0			CPL23	Conserved in the Plant Lineage	Chloroplast (score 1.808 on #1 protein)		AT5G22790
Cre02.g141100	918.49	0.0308269	0.103265	0.762175	0.81996	T2_vs_T0			CPL23	Conserved in the Plant Lineage	Chloroplast (score 1.808 on #1 protein)		AT5G22790
Cre02.g141100	918.49	0.133705	0.103481	0.190632	0.266598	T3_vs_T0			CPL23	Conserved in the Plant Lineage	Chloroplast (score 1.808 on #1 protein)		AT5G22790
Cre02.g141100	918.49	0.0895085	0.10342	0.381237	0.458612	T4_vs_T0			CPL23	Conserved in the Plant Lineage	Chloroplast (score 1.808 on #1 protein)		AT5G22790
Cre02.g141106	191.744	-0.281142	0.188838	0.113809	0.186251	T1_vs_T0					Secretory_pathway (score 0.676 on #1 protein)
Cre02.g141106	191.744	-0.312124	0.192237	0.0884896	0.140919	T2_vs_T0					Secretory_pathway (score 0.676 on #1 protein)
Cre02.g141106	191.744	-0.451492	0.195388	0.0157458	0.0314411	T3_vs_T0					Secretory_pathway (score 0.676 on #1 protein)
Cre02.g141106	191.744	-0.597768	0.196735	0.00174768	0.00388199	T4_vs_T0					Secretory_pathway (score 0.676 on #1 protein)
Cre02.g141150	203.299	0.229662	0.166511	0.148393	0.231372	T1_vs_T0					Chloroplast (score 1.309 on #1 protein)
Cre02.g141150	203.299	0.10393	0.169205	0.524137	0.61311	T2_vs_T0					Chloroplast (score 1.309 on #1 protein)
Cre02.g141150	203.299	-0.0108648	0.171165	0.947672	0.961644	T3_vs_T0					Chloroplast (score 1.309 on #1 protein)
Cre02.g141150	203.299	-0.315805	0.174861	0.0634249	0.0969073	T4_vs_T0					Chloroplast (score 1.309 on #1 protein)
Cre02.g141200	235.865	-0.428161	0.15871	0.00482485	0.0128648	T1_vs_T0			NIC2	Quinolinate phosphoribosyl transferase	Mitochondrion (score 0.654 on #1 protein)		AT2G01350
Cre02.g141200	235.865	-0.463336	0.161197	0.00291667	0.00728376	T2_vs_T0			NIC2	Quinolinate phosphoribosyl transferase	Mitochondrion (score 0.654 on #1 protein)		AT2G01350
Cre02.g141200	235.865	-0.18699	0.159413	0.226927	0.308112	T3_vs_T0			NIC2	Quinolinate phosphoribosyl transferase	Mitochondrion (score 0.654 on #1 protein)		AT2G01350
Cre02.g141200	235.865	-0.265005	0.160568	0.0908847	0.133119	T4_vs_T0			NIC2	Quinolinate phosphoribosyl transferase	Mitochondrion (score 0.654 on #1 protein)		AT2G01350
Cre02.g141250	1248.03	-0.462643	0.0961842	1.00871e-06	6.86883e-06	T1_vs_T0	0.447	Down-7		Phosphoprotein phosphatase 2C-related	Chloroplast (score 0.463 on #1 protein)		AT5G57050
Cre02.g141250	1248.03	-0.348172	0.0963833	0.000254132	0.000820859	T2_vs_T0	0.447	Down-7		Phosphoprotein phosphatase 2C-related	Chloroplast (score 0.463 on #1 protein)		AT5G57050
Cre02.g141250	1248.03	-0.312384	0.0966516	0.00107703	0.00294751	T3_vs_T0	0.447	Down-7		Phosphoprotein phosphatase 2C-related	Chloroplast (score 0.463 on #1 protein)		AT5G57050
Cre02.g141250	1248.03	-0.167073	0.0962235	0.0792728	0.118227	T4_vs_T0	0.447	Down-7		Phosphoprotein phosphatase 2C-related	Chloroplast (score 0.463 on #1 protein)		AT5G57050
Cre02.g141350	315.918	0.70554	0.1929	9.63469e-05	0.000415183	T1_vs_T0	0.814	Down-12	DRC10	Nexin-dynein regulatory complex 10	Other (score - on #1 protein)	GO:0005515	AT1G03080
Cre02.g141350	315.918	-0.237052	0.193781	0.199251	0.278759	T2_vs_T0	0.814	Down-12	DRC10	Nexin-dynein regulatory complex 10	Other (score - on #1 protein)	GO:0005515	AT1G03080
Cre02.g141350	315.918	-0.257779	0.195352	0.167924	0.239457	T3_vs_T0	0.814	Down-12	DRC10	Nexin-dynein regulatory complex 10	Other (score - on #1 protein)	GO:0005515	AT1G03080
Cre02.g141350	315.918	-0.673783	0.199228	0.000493395	0.00123824	T4_vs_T0	0.814	Down-12	DRC10	Nexin-dynein regulatory complex 10	Other (score - on #1 protein)	GO:0005515	AT1G03080
Cre02.g141400	16986.2	-0.695421	0.1443	5.74783e-07	4.11369e-06	T1_vs_T0	0.423	Down-9	PCK1	Phosphoenolpyruvate carboxykinase	Chloroplast (score 3.609 on #1 protein)		AT4G37870
Cre02.g141400	16986.2	-0.465726	0.144033	0.000882244	0.00251346	T2_vs_T0	0.423	Down-9	PCK1	Phosphoenolpyruvate carboxykinase	Chloroplast (score 3.609 on #1 protein)		AT4G37870
Cre02.g141400	16986.2	-0.359671	0.14398	0.010441	0.0220198	T3_vs_T0	0.423	Down-9	PCK1	Phosphoenolpyruvate carboxykinase	Chloroplast (score 3.609 on #1 protein)		AT4G37870
Cre02.g141400	16986.2	-0.738153	0.144667	2.21153e-07	1.06484e-06	T4_vs_T0	0.423	Down-9	PCK1	Phosphoenolpyruvate carboxykinase	Chloroplast (score 3.609 on #1 protein)		AT4G37870
Cre02.g141450	37.0459	0.228818	0.273579	0.343434	0.451647	T1_vs_T0			UBC14	E2 Ubiquitin conjugating enzyme	Other (score - on #1 protein)		AT1G75440
Cre02.g141450	37.0459	0.361695	0.282784	0.157278	0.229044	T2_vs_T0			UBC14	E2 Ubiquitin conjugating enzyme	Other (score - on #1 protein)		AT1G75440
Cre02.g141450	37.0459	-0.181792	0.295367	0.497907	0.587022	T3_vs_T0			UBC14	E2 Ubiquitin conjugating enzyme	Other (score - on #1 protein)		AT1G75440
Cre02.g141450	37.0459	0.181222	0.291056	0.505129	0.579811	T4_vs_T0			UBC14	E2 Ubiquitin conjugating enzyme	Other (score - on #1 protein)		AT1G75440
Cre02.g141500	206.798	0.0529542	0.180283	0.75659	0.822907	T1_vs_T0					Secretory_pathway (score 1.250 on #1 protein)
Cre02.g141500	206.798	0.37247	0.182967	0.0333961	0.0609463	T2_vs_T0					Secretory_pathway (score 1.250 on #1 protein)
Cre02.g141500	206.798	0.400922	0.184169	0.0235317	0.0444984	T3_vs_T0					Secretory_pathway (score 1.250 on #1 protein)
Cre02.g141500	206.798	0.424559	0.184741	0.0180391	0.0317896	T4_vs_T0					Secretory_pathway (score 1.250 on #1 protein)
Cre02.g141506	571.955	0.0539478	0.17084	0.740331	0.811395	T1_vs_T0					Mitochondrion (score 0.847 on #1 protein)		AT5G06120
Cre02.g141506	571.955	0.413082	0.173768	0.0133465	0.0275054	T2_vs_T0					Mitochondrion (score 0.847 on #1 protein)		AT5G06120
Cre02.g141506	571.955	0.504932	0.174543	0.00273082	0.00672194	T3_vs_T0					Mitochondrion (score 0.847 on #1 protein)		AT5G06120
Cre02.g141506	571.955	0.561306	0.174923	0.00101765	0.00238564	T4_vs_T0					Mitochondrion (score 0.847 on #1 protein)		AT5G06120
Cre02.g141550	543.784	0.530264	0.122129	8.24613e-06	4.60065e-05	T1_vs_T0	0.398	Up-2			Chloroplast (score 3.288 on #1 protein)		AT1G19740
Cre02.g141550	543.784	0.646156	0.122958	8.10396e-08	5.32396e-07	T2_vs_T0	0.398	Up-2			Chloroplast (score 3.288 on #1 protein)		AT1G19740
Cre02.g141550	543.784	0.339417	0.123886	0.00524967	0.0119694	T3_vs_T0	0.398	Up-2			Chloroplast (score 3.288 on #1 protein)		AT1G19740
Cre02.g141550	543.784	0.0751666	0.124278	0.538995	0.611152	T4_vs_T0	0.398	Up-2			Chloroplast (score 3.288 on #1 protein)		AT1G19740
Cre02.g141606	1564.4	1.05455	0.17282	1.49023e-10	2.0568e-09	T1_vs_T0	0.938	Up-1	DHC9	Axonemal inner arm dynein heavy chain, dynein c (monomeric)	Other (score - on #1 protein)	GO:0030286 GO:0005524 GO:0007018 GO:0008569
Cre02.g141606	1564.4	0.113089	0.169438	0.488779	0.58138	T2_vs_T0	0.938	Up-1	DHC9	Axonemal inner arm dynein heavy chain, dynein c (monomeric)	Other (score - on #1 protein)	GO:0030286 GO:0005524 GO:0007018 GO:0008569
Cre02.g141606	1564.4	-0.326865	0.171502	0.0485005	0.0836297	T3_vs_T0	0.938	Up-1	DHC9	Axonemal inner arm dynein heavy chain, dynein c (monomeric)	Other (score - on #1 protein)	GO:0030286 GO:0005524 GO:0007018 GO:0008569
Cre02.g141606	1564.4	-0.576147	0.173009	0.000655876	0.0015994	T4_vs_T0	0.938	Up-1	DHC9	Axonemal inner arm dynein heavy chain, dynein c (monomeric)	Other (score - on #1 protein)	GO:0030286 GO:0005524 GO:0007018 GO:0008569
Cre02.g141626	202.854	-0.771132	0.268079	0.00120583	0.00386101	T1_vs_T0			PRMT7	Protein arginine N-methyltransferase	Chloroplast (score 2.188 on #1 protein)		AT4G16570
Cre02.g141626	202.854	-0.983575	0.273269	8.72635e-05	0.000314016	T2_vs_T0			PRMT7	Protein arginine N-methyltransferase	Chloroplast (score 2.188 on #1 protein)		AT4G16570
Cre02.g141626	202.854	-0.512385	0.265922	0.0370866	0.0663083	T3_vs_T0			PRMT7	Protein arginine N-methyltransferase	Chloroplast (score 2.188 on #1 protein)		AT4G16570
Cre02.g141626	202.854	-0.905217	0.270815	0.000409311	0.00104322	T4_vs_T0			PRMT7	Protein arginine N-methyltransferase	Chloroplast (score 2.188 on #1 protein)		AT4G16570
Cre02.g141646	51.8063	0.861422	0.244056	9.91831e-05	0.000426032	T1_vs_T0					Chloroplast (score 0.462 on #1 protein)
Cre02.g141646	51.8063	0.73665	0.247538	0.00131126	0.00357459	T2_vs_T0					Chloroplast (score 0.462 on #1 protein)
Cre02.g141646	51.8063	0.594089	0.249674	0.010779	0.0226223	T3_vs_T0					Chloroplast (score 0.462 on #1 protein)
Cre02.g141646	51.8063	0.63844	0.249007	0.0071519	0.0138242	T4_vs_T0					Chloroplast (score 0.462 on #1 protein)
Cre02.g141666	14.6408	-0.0400949	0.355689	0.889088	0.922109	T1_vs_T0					Other (score - on #1 protein)	GO:0004672 GO:0005524 GO:0006468
Cre02.g141666	14.6408	0.699301	0.373366	0.0270483	0.050861	T2_vs_T0					Other (score - on #1 protein)	GO:0004672 GO:0005524 GO:0006468
Cre02.g141666	14.6408	-0.398097	0.405686	0.238771	0.32185	T3_vs_T0					Other (score - on #1 protein)	GO:0004672 GO:0005524 GO:0006468
Cre02.g141666	14.6408	0.10323	0.388209	0.764185	0.811805	T4_vs_T0					Other (score - on #1 protein)	GO:0004672 GO:0005524 GO:0006468
Cre02.g141686	48.741	-0.250192	0.263223	0.28601	0.391364	T1_vs_T0
Cre02.g141686	48.741	-0.120244	0.267503	0.62317	0.702431	T2_vs_T0
Cre02.g141686	48.741	0.0347597	0.268545	0.888528	0.917429	T3_vs_T0
Cre02.g141686	48.741	-0.153827	0.275272	0.552482	0.624095	T4_vs_T0
Cre02.g141695	23.0102	0.340178	0.362094	0.242823	0.34403	T1_vs_T0					Other (score - on #1 protein)
Cre02.g141695	23.0102	0.288468	0.376667	0.361981	0.455576	T2_vs_T0					Other (score - on #1 protein)
Cre02.g141695	23.0102	0.0499379	0.383283	0.878095	0.909846	T3_vs_T0					Other (score - on #1 protein)
Cre02.g141695	23.0102	-0.437739	0.410746	0.222224	0.290306	T4_vs_T0					Other (score - on #1 protein)
Cre02.g141700	202.673	0.635119	0.220409	0.00174428	0.00534793	T1_vs_T0	0.874	Down-12	FAP315	EF-Hand Containing Flagellar Associated Protein 315	Other (score - on #1 protein)	GO:0005509 GO:0015631 GO:0046785
Cre02.g141700	202.673	-0.268625	0.222567	0.198554	0.278001	T2_vs_T0	0.874	Down-12	FAP315	EF-Hand Containing Flagellar Associated Protein 315	Other (score - on #1 protein)	GO:0005509 GO:0015631 GO:0046785
Cre02.g141700	202.673	-0.338196	0.225346	0.111794	0.170246	T3_vs_T0	0.874	Down-12	FAP315	EF-Hand Containing Flagellar Associated Protein 315	Other (score - on #1 protein)	GO:0005509 GO:0015631 GO:0046785
Cre02.g141700	202.673	-0.675024	0.229803	0.00222905	0.00483887	T4_vs_T0	0.874	Down-12	FAP315	EF-Hand Containing Flagellar Associated Protein 315	Other (score - on #1 protein)	GO:0005509 GO:0015631 GO:0046785
Cre02.g141706	125.171	-0.778971	0.268701	0.00109813	0.00355559	T1_vs_T0				Putative chloroplast 16S rRNA processing factor	Chloroplast (score 0.763 on #1 protein)		AT5G66470
Cre02.g141706	125.171	-0.769816	0.271116	0.00188426	0.00493918	T2_vs_T0				Putative chloroplast 16S rRNA processing factor	Chloroplast (score 0.763 on #1 protein)		AT5G66470
Cre02.g141706	125.171	-0.393396	0.264173	0.107323	0.164597	T3_vs_T0				Putative chloroplast 16S rRNA processing factor	Chloroplast (score 0.763 on #1 protein)		AT5G66470
Cre02.g141706	125.171	-0.867811	0.271423	0.000721545	0.00174567	T4_vs_T0				Putative chloroplast 16S rRNA processing factor	Chloroplast (score 0.763 on #1 protein)		AT5G66470
Cre02.g141766	30.1793	-2.64814	0.354596	1.25601e-16	3.97846e-15	T1_vs_T0	0.792	Down-10			Chloroplast (score 1.487 on #1 protein)
Cre02.g141766	30.1793	-4.2596	0.453541	3.91969e-23	1.85637e-21	T2_vs_T0	0.792	Down-10			Chloroplast (score 1.487 on #1 protein)
Cre02.g141766	30.1793	-5.34532	0.631184	3.15588e-19	1.13373e-17	T3_vs_T0	0.792	Down-10			Chloroplast (score 1.487 on #1 protein)
Cre02.g141766	30.1793	-5.39734	0.604754	7.8677e-21	2.42942e-19	T4_vs_T0	0.792	Down-10			Chloroplast (score 1.487 on #1 protein)
Cre02.g141786	99.418	-2.79719	0.361778	1.73334e-17	6.21178e-16	T1_vs_T0	0.736	Down-9		3',5'-cyclic-nucleotide phosphodiesterase	Other (score - on #1 protein)	GO:0004114 GO:0007165 GO:0008081
Cre02.g141786	99.418	-2.72194	0.3802	1.69932e-16	4.08975e-15	T2_vs_T0	0.736	Down-9		3',5'-cyclic-nucleotide phosphodiesterase	Other (score - on #1 protein)	GO:0004114 GO:0007165 GO:0008081
Cre02.g141786	99.418	-2.58587	0.376714	2.24593e-15	4.84339e-14	T3_vs_T0	0.736	Down-9		3',5'-cyclic-nucleotide phosphodiesterase	Other (score - on #1 protein)	GO:0004114 GO:0007165 GO:0008081
Cre02.g141786	99.418	-2.99515	0.378756	9.05283e-19	2.24099e-17	T4_vs_T0	0.736	Down-9		3',5'-cyclic-nucleotide phosphodiesterase	Other (score - on #1 protein)	GO:0004114 GO:0007165 GO:0008081
Cre02.g141806	108.982	-2.30981	0.187791	1.6483e-37	3.2808e-35	T1_vs_T0	0.552	Down-9		Protein tyrosine kinase	Mitochondrion (score 0.973 on #1 protein)		AT1G67890
Cre02.g141806	108.982	-2.4564	0.196022	1.01426e-39	1.6599e-37	T2_vs_T0	0.552	Down-9		Protein tyrosine kinase	Mitochondrion (score 0.973 on #1 protein)		AT1G67890
Cre02.g141806	108.982	-2.36439	0.19569	8.5041e-37	1.29131e-34	T3_vs_T0	0.552	Down-9		Protein tyrosine kinase	Mitochondrion (score 0.973 on #1 protein)		AT1G67890
Cre02.g141806	108.982	-2.48677	0.194652	2.41697e-40	3.59591e-38	T4_vs_T0	0.552	Down-9		Protein tyrosine kinase	Mitochondrion (score 0.973 on #1 protein)		AT1G67890
Cre02.g141850	10.7772	1.20893	0.72339	0.00267576	0.00771709	T1_vs_T0					Chloroplast (score 1.424 on #1 protein)		AT1G62250
Cre02.g141850	10.7772	0.987971	0.660306	0.0160581	0.032371	T2_vs_T0					Chloroplast (score 1.424 on #1 protein)		AT1G62250
Cre02.g141850	10.7772	1.48164	0.749929	0.0010472	0.00287282	T3_vs_T0					Chloroplast (score 1.424 on #1 protein)		AT1G62250
Cre02.g141850	10.7772	1.44504	0.729033	0.00272075	0.0057969	T4_vs_T0					Chloroplast (score 1.424 on #1 protein)		AT1G62250
Cre02.g141900	271.725	0.637701	0.217174	0.00145824	0.00456308	T1_vs_T0	0.459	Up-3			Secretory_pathway (score 1.034 on #1 protein)		AT3G22845
Cre02.g141900	271.725	0.794764	0.220282	0.000125894	0.000436303	T2_vs_T0	0.459	Up-3			Secretory_pathway (score 1.034 on #1 protein)		AT3G22845
Cre02.g141900	271.725	0.832118	0.219422	6.5577e-05	0.000239852	T3_vs_T0	0.459	Up-3			Secretory_pathway (score 1.034 on #1 protein)		AT3G22845
Cre02.g141900	271.725	1.0638	0.219321	4.88916e-07	2.21713e-06	T4_vs_T0	0.459	Up-3			Secretory_pathway (score 1.034 on #1 protein)		AT3G22845
Cre02.g141946	297.215	-0.207017	0.158248	0.172426	0.26112	T1_vs_T0	0.502	Down-11			Other (score - on #1 protein)	GO:0004672 GO:0004713 GO:0005524 GO:0006468	AT2G17700
Cre02.g141946	297.215	-0.292312	0.160905	0.0602026	0.101619	T2_vs_T0	0.502	Down-11			Other (score - on #1 protein)	GO:0004672 GO:0004713 GO:0005524 GO:0006468	AT2G17700
Cre02.g141946	297.215	-0.702661	0.165158	1.16756e-05	5.04162e-05	T3_vs_T0	0.502	Down-11			Other (score - on #1 protein)	GO:0004672 GO:0004713 GO:0005524 GO:0006468	AT2G17700
Cre02.g141946	297.215	-1.09561	0.167445	2.33834e-11	2.19693e-10	T4_vs_T0	0.502	Down-11			Other (score - on #1 protein)	GO:0004672 GO:0004713 GO:0005524 GO:0006468	AT2G17700
Cre02.g141950	285.034	0.486225	0.223606	0.0178876	0.0395655	T1_vs_T0			MOT19	Predicted protein	Other (score - on #1 protein)		AT4G39180
Cre02.g141950	285.034	0.212716	0.224671	0.312825	0.404388	T2_vs_T0			MOT19	Predicted protein	Other (score - on #1 protein)		AT4G39180
Cre02.g141950	285.034	0.453871	0.227397	0.0342913	0.0618588	T3_vs_T0			MOT19	Predicted protein	Other (score - on #1 protein)		AT4G39180
Cre02.g141950	285.034	0.0851182	0.228721	0.697537	0.755609	T4_vs_T0			MOT19	Predicted protein	Other (score - on #1 protein)		AT4G39180
Cre02.g141966	190.862	-0.654488	0.161825	2.29041e-05	0.000115572	T1_vs_T0	0.48	Down-10			Other (score - on #1 protein)	GO:0004672 GO:0004713 GO:0005524 GO:0006468 GO:0031011	AT3G63260
Cre02.g141966	190.862	-0.866712	0.165784	6.25547e-08	4.18804e-07	T2_vs_T0	0.48	Down-10			Other (score - on #1 protein)	GO:0004672 GO:0004713 GO:0005524 GO:0006468 GO:0031011	AT3G63260
Cre02.g141966	190.862	-0.991035	0.167401	1.09708e-09	1.01119e-08	T3_vs_T0	0.48	Down-10			Other (score - on #1 protein)	GO:0004672 GO:0004713 GO:0005524 GO:0006468 GO:0031011	AT3G63260
Cre02.g141966	190.862	-1.37717	0.170711	1.48057e-16	2.82844e-15	T4_vs_T0	0.48	Down-10			Other (score - on #1 protein)	GO:0004672 GO:0004713 GO:0005524 GO:0006468 GO:0031011	AT3G63260
Cre02.g141986	176.988	-1.3551	0.276187	4.1723e-08	3.74262e-07	T1_vs_T0	0.713	Down-9			Other (score - on #1 protein)		AT5G58950
Cre02.g141986	176.988	-1.27991	0.270408	3.19222e-07	1.88073e-06	T2_vs_T0	0.713	Down-9			Other (score - on #1 protein)		AT5G58950
Cre02.g141986	176.988	-0.936933	0.265454	0.000143835	0.000487021	T3_vs_T0	0.713	Down-9			Other (score - on #1 protein)		AT5G58950
Cre02.g141986	176.988	-1.5156	0.273315	3.58269e-09	2.35158e-08	T4_vs_T0	0.713	Down-9			Other (score - on #1 protein)		AT5G58950
Cre02.g142000	390.715	0.380401	0.153394	0.00979711	0.0236057	T1_vs_T0			SCE1	SUMO-conjugating enzyme	Other (score - on #1 protein)		AT3G57870
Cre02.g142000	390.715	0.251534	0.154923	0.0939018	0.148097	T2_vs_T0			SCE1	SUMO-conjugating enzyme	Other (score - on #1 protein)		AT3G57870
Cre02.g142000	390.715	0.413792	0.155786	0.00626466	0.0140018	T3_vs_T0			SCE1	SUMO-conjugating enzyme	Other (score - on #1 protein)		AT3G57870
Cre02.g142000	390.715	0.168836	0.15646	0.269377	0.341833	T4_vs_T0			SCE1	SUMO-conjugating enzyme	Other (score - on #1 protein)		AT3G57870
Cre02.g142050	30.689	0.69401	0.35214	0.0162873	0.0364861	T1_vs_T0	0.729	Up-3			Other (score - on #1 protein)
Cre02.g142050	30.689	1.23307	0.361814	8.91263e-05	0.000319791	T2_vs_T0	0.729	Up-3			Other (score - on #1 protein)
Cre02.g142050	30.689	1.29088	0.362164	4.36488e-05	0.000166125	T3_vs_T0	0.729	Up-3			Other (score - on #1 protein)
Cre02.g142050	30.689	1.34544	0.360974	3.43442e-05	0.00010928	T4_vs_T0	0.729	Up-3			Other (score - on #1 protein)
Cre02.g142066	384.218	0.279616	0.17228	0.0878582	0.150929	T1_vs_T0	0.577	Down-12			Other (score - on #1 protein)	GO:0005515
Cre02.g142066	384.218	-0.571969	0.178711	0.000838263	0.00240584	T2_vs_T0	0.577	Down-12			Other (score - on #1 protein)	GO:0005515
Cre02.g142066	384.218	-0.800462	0.18052	4.40503e-06	2.0696e-05	T3_vs_T0	0.577	Down-12			Other (score - on #1 protein)	GO:0005515
Cre02.g142066	384.218	-0.871984	0.180476	7.46201e-07	3.28672e-06	T4_vs_T0	0.577	Down-12			Other (score - on #1 protein)	GO:0005515
Cre02.g142086	369.629	-0.129364	0.119086	0.265985	0.369768	T1_vs_T0					Other (score - on #1 protein)		AT1G61620
Cre02.g142086	369.629	-0.389977	0.122312	0.00113977	0.00315201	T2_vs_T0					Other (score - on #1 protein)		AT1G61620
Cre02.g142086	369.629	-0.285513	0.122422	0.0175495	0.034474	T3_vs_T0					Other (score - on #1 protein)		AT1G61620
Cre02.g142086	369.629	-0.120066	0.120911	0.313341	0.388027	T4_vs_T0					Other (score - on #1 protein)		AT1G61620
Cre02.g142100	181.244	0.219151	0.14853	0.125669	0.201697	T1_vs_T0					Secretory_pathway (score 0.718 on #1 protein)
Cre02.g142100	181.244	-0.0301587	0.152092	0.838196	0.879205	T2_vs_T0					Secretory_pathway (score 0.718 on #1 protein)
Cre02.g142100	181.244	-0.388601	0.15799	0.0112925	0.0235758	T3_vs_T0					Secretory_pathway (score 0.718 on #1 protein)
Cre02.g142100	181.244	-0.159493	0.154687	0.291495	0.365398	T4_vs_T0					Secretory_pathway (score 0.718 on #1 protein)
Cre02.g142126	1768.39	1.29741	0.197283	2.967e-12	5.41523e-11	T1_vs_T0	0.992	Up-1	FAP115	Flagellar Associated Protein 115	Other (score - on #1 protein)
Cre02.g142126	1768.39	0.234202	0.191233	0.199296	0.278769	T2_vs_T0	0.992	Up-1	FAP115	Flagellar Associated Protein 115	Other (score - on #1 protein)
Cre02.g142126	1768.39	-0.0446199	0.191661	0.808255	0.856152	T3_vs_T0	0.992	Up-1	FAP115	Flagellar Associated Protein 115	Other (score - on #1 protein)
Cre02.g142126	1768.39	-0.376483	0.195149	0.0462735	0.0736904	T4_vs_T0	0.992	Up-1	FAP115	Flagellar Associated Protein 115	Other (score - on #1 protein)
Cre02.g142146	1384.78	-0.134793	0.106605	0.197504	0.291211	T1_vs_T0	0.569	Down-11	HCF244	PSII biogenesis protein	Chloroplast (score 2.641 on #1 protein)		AT4G35250
Cre02.g142146	1384.78	-0.627795	0.108726	4.38435e-09	3.67751e-08	T2_vs_T0	0.569	Down-11	HCF244	PSII biogenesis protein	Chloroplast (score 2.641 on #1 protein)		AT4G35250
Cre02.g142146	1384.78	-0.683324	0.108984	2.11609e-10	2.17653e-09	T3_vs_T0	0.569	Down-11	HCF244	PSII biogenesis protein	Chloroplast (score 2.641 on #1 protein)		AT4G35250
Cre02.g142146	1384.78	-0.762435	0.108914	1.65935e-12	1.84876e-11	T4_vs_T0	0.569	Down-11	HCF244	PSII biogenesis protein	Chloroplast (score 2.641 on #1 protein)		AT4G35250
Cre02.g142150	69.2346	0.312178	0.233386	0.142687	0.223707	T1_vs_T0	0.517	Up-4			Secretory_pathway (score 0.148 on #1 protein)		AT1G34350
Cre02.g142150	69.2346	1.14249	0.234809	2.35479e-07	1.42849e-06	T2_vs_T0	0.517	Up-4			Secretory_pathway (score 0.148 on #1 protein)		AT1G34350
Cre02.g142150	69.2346	1.18653	0.234843	8.78183e-08	5.69562e-07	T3_vs_T0	0.517	Up-4			Secretory_pathway (score 0.148 on #1 protein)		AT1G34350
Cre02.g142150	69.2346	1.34477	0.232819	1.61962e-09	1.13901e-08	T4_vs_T0	0.517	Up-4			Secretory_pathway (score 0.148 on #1 protein)		AT1G34350
Cre02.g142166	1142.63	-0.0883345	0.21682	0.659648	0.745235	T1_vs_T0	0.889	Down-11			Other (score - on #1 protein)
Cre02.g142166	1142.63	-0.851927	0.228225	6.91015e-05	0.000253941	T2_vs_T0	0.889	Down-11			Other (score - on #1 protein)
Cre02.g142166	1142.63	-1.12551	0.228378	1.96817e-07	1.19592e-06	T3_vs_T0	0.889	Down-11			Other (score - on #1 protein)
Cre02.g142166	1142.63	-1.38771	0.230027	3.04925e-10	2.3966e-09	T4_vs_T0	0.889	Down-11			Other (score - on #1 protein)
Cre02.g142186	697.392	1.07213	0.227642	3.16283e-07	2.39513e-06	T1_vs_T0	0.739	Up-3	FTSZ2	Plastid division protein	Chloroplast (score 3.105 on #1 protein)		AT2G36250
Cre02.g142186	697.392	1.40546	0.226827	6.57153e-11	7.49164e-10	T2_vs_T0	0.739	Up-3	FTSZ2	Plastid division protein	Chloroplast (score 3.105 on #1 protein)		AT2G36250
Cre02.g142186	697.392	1.60253	0.228475	1.13759e-13	1.93036e-12	T3_vs_T0	0.739	Up-3	FTSZ2	Plastid division protein	Chloroplast (score 3.105 on #1 protein)		AT2G36250
Cre02.g142186	697.392	1.32973	0.226376	9.42904e-10	6.86846e-09	T4_vs_T0	0.739	Up-3	FTSZ2	Plastid division protein	Chloroplast (score 3.105 on #1 protein)		AT2G36250
Cre02.g142200	82.1945	-0.687559	0.213297	0.00049429	0.00176666	T1_vs_T0				Glutathione S-transferase	Chloroplast (score 2.464 on #1 protein)
Cre02.g142200	82.1945	-0.347866	0.208544	0.0776079	0.126029	T2_vs_T0				Glutathione S-transferase	Chloroplast (score 2.464 on #1 protein)
Cre02.g142200	82.1945	-0.267289	0.209218	0.179207	0.252709	T3_vs_T0				Glutathione S-transferase	Chloroplast (score 2.464 on #1 protein)
Cre02.g142200	82.1945	-0.509458	0.213625	0.0133852	0.0242348	T4_vs_T0				Glutathione S-transferase	Chloroplast (score 2.464 on #1 protein)
Cre02.g142206	2561.14	-0.221446	0.163925	0.157532	0.242836	T1_vs_T0					Secretory_pathway (score 0.800 on #1 protein)
Cre02.g142206	2561.14	0.080718	0.164946	0.612465	0.693176	T2_vs_T0					Secretory_pathway (score 0.800 on #1 protein)
Cre02.g142206	2561.14	0.147181	0.165677	0.359139	0.450498	T3_vs_T0					Secretory_pathway (score 0.800 on #1 protein)
Cre02.g142206	2561.14	0.193143	0.167108	0.235556	0.305181	T4_vs_T0					Secretory_pathway (score 0.800 on #1 protein)
Cre02.g142226	340.218	-0.188682	0.113078	0.0882008	0.151394	T1_vs_T0	0.427	Down-11			Other (score - on #1 protein)	GO:0004672 GO:0004713 GO:0005524 GO:0006468	AT3G63260
Cre02.g142226	340.218	-0.292864	0.115136	0.00962977	0.0207031	T2_vs_T0	0.427	Down-11			Other (score - on #1 protein)	GO:0004672 GO:0004713 GO:0005524 GO:0006468	AT3G63260
Cre02.g142226	340.218	-0.482795	0.117656	3.02321e-05	0.000119316	T3_vs_T0	0.427	Down-11			Other (score - on #1 protein)	GO:0004672 GO:0004713 GO:0005524 GO:0006468	AT3G63260
Cre02.g142226	340.218	-0.488618	0.116911	2.39526e-05	7.85565e-05	T4_vs_T0	0.427	Down-11			Other (score - on #1 protein)	GO:0004672 GO:0004713 GO:0005524 GO:0006468	AT3G63260
Cre02.g142246	53.0193	-0.160816	0.273765	0.505841	0.609949	T1_vs_T0					Mitochondrion (score 0.930 on #1 protein)
Cre02.g142246	53.0193	0.0219975	0.27921	0.930855	0.950802	T2_vs_T0					Mitochondrion (score 0.930 on #1 protein)
Cre02.g142246	53.0193	-0.38229	0.292201	0.150266	0.218357	T3_vs_T0					Mitochondrion (score 0.930 on #1 protein)
Cre02.g142246	53.0193	-0.376088	0.294899	0.171475	0.23233	T4_vs_T0					Mitochondrion (score 0.930 on #1 protein)
Cre02.g142266	836.032	-0.330419	0.126966	0.00745276	0.0186782	T1_vs_T0			CYP97A5	Cytochrome P450, CYP97 superfamily	Chloroplast (score 0.608 on #1 protein)		AT1G31800
Cre02.g142266	836.032	-0.425222	0.12843	0.000709526	0.00206411	T2_vs_T0			CYP97A5	Cytochrome P450, CYP97 superfamily	Chloroplast (score 0.608 on #1 protein)		AT1G31800
Cre02.g142266	836.032	-0.201887	0.127913	0.107517	0.164857	T3_vs_T0			CYP97A5	Cytochrome P450, CYP97 superfamily	Chloroplast (score 0.608 on #1 protein)		AT1G31800
Cre02.g142266	836.032	-0.428779	0.129004	0.000749534	0.0018056	T4_vs_T0			CYP97A5	Cytochrome P450, CYP97 superfamily	Chloroplast (score 0.608 on #1 protein)		AT1G31800
Cre02.g142306	125.321	0.0674117	0.227219	0.746584	0.815881	T1_vs_T0					Other (score - on #1 protein)		AT1G77250
Cre02.g142306	125.321	-0.243441	0.235649	0.267713	0.356555	T2_vs_T0					Other (score - on #1 protein)		AT1G77250
Cre02.g142306	125.321	-0.298263	0.238822	0.182842	0.257135	T3_vs_T0					Other (score - on #1 protein)		AT1G77250
Cre02.g142306	125.321	-0.32863	0.241399	0.153111	0.210332	T4_vs_T0					Other (score - on #1 protein)		AT1G77250
Cre02.g142326	169.672	0.263324	0.171403	0.106403	0.176269	T1_vs_T0	0.387	Down-12			Secretory_pathway (score 0.759 on #1 protein)
Cre02.g142326	169.672	-0.866932	0.185438	1.06388e-06	5.65088e-06	T2_vs_T0	0.387	Down-12			Secretory_pathway (score 0.759 on #1 protein)
Cre02.g142326	169.672	-0.691559	0.183627	9.29766e-05	0.000329122	T3_vs_T0	0.387	Down-12			Secretory_pathway (score 0.759 on #1 protein)
Cre02.g142326	169.672	-0.833935	0.184071	3.40193e-06	1.31965e-05	T4_vs_T0	0.387	Down-12			Secretory_pathway (score 0.759 on #1 protein)
Cre02.g142350	89.2128	0.34197	0.203119	0.0709641	0.126022	T1_vs_T0			UFC1	UFM1 E2 conjugating enzyme	Other (score - on #1 protein)	GO:0061657 GO:0071569	AT1G27530
Cre02.g142350	89.2128	0.593287	0.207061	0.00243866	0.00620148	T2_vs_T0			UFC1	UFM1 E2 conjugating enzyme	Other (score - on #1 protein)	GO:0061657 GO:0071569	AT1G27530
Cre02.g142350	89.2128	0.321224	0.209803	0.107302	0.164596	T3_vs_T0			UFC1	UFM1 E2 conjugating enzyme	Other (score - on #1 protein)	GO:0061657 GO:0071569	AT1G27530
Cre02.g142350	89.2128	0.514728	0.208655	0.0106499	0.0197758	T4_vs_T0			UFC1	UFM1 E2 conjugating enzyme	Other (score - on #1 protein)	GO:0061657 GO:0071569	AT1G27530
Cre02.g142351	1573.79	-0.506797	0.109204	2.12996e-06	1.34069e-05	T1_vs_T0	0.432	Down-10			Chloroplast (score 1.225 on #1 protein)		AT1G16540
Cre02.g142351	1573.79	-0.652124	0.110184	1.76558e-09	1.58859e-08	T2_vs_T0	0.432	Down-10			Chloroplast (score 1.225 on #1 protein)		AT1G16540
Cre02.g142351	1573.79	-0.799312	0.110537	2.38081e-13	3.86626e-12	T3_vs_T0	0.432	Down-10			Chloroplast (score 1.225 on #1 protein)		AT1G16540
Cre02.g142351	1573.79	-0.612411	0.110025	1.96296e-08	1.14505e-07	T4_vs_T0	0.432	Down-10			Chloroplast (score 1.225 on #1 protein)		AT1G16540
Cre02.g142352	510.954	-0.381085	0.120635	0.00119405	0.00382912	T1_vs_T0	0.487	Down-9	TSH1	Putative histidinyl-tRNA synthetase	Mitochondrion (score 1.440 on #1 protein)		AT3G02760
Cre02.g142352	510.954	-0.544544	0.122747	5.92048e-06	2.73191e-05	T2_vs_T0	0.487	Down-9	TSH1	Putative histidinyl-tRNA synthetase	Mitochondrion (score 1.440 on #1 protein)		AT3G02760
Cre02.g142352	510.954	-0.431236	0.122665	0.000343814	0.00106365	T3_vs_T0	0.487	Down-9	TSH1	Putative histidinyl-tRNA synthetase	Mitochondrion (score 1.440 on #1 protein)		AT3G02760
Cre02.g142352	510.954	-0.585215	0.122961	1.48855e-06	6.19348e-06	T4_vs_T0	0.487	Down-9	TSH1	Putative histidinyl-tRNA synthetase	Mitochondrion (score 1.440 on #1 protein)		AT3G02760
Cre02.g142353	52.4328	-1.29871	0.257962	2.71749e-08	2.52689e-07	T1_vs_T0	0.76	Down-9			Other (score - on #1 protein)
Cre02.g142353	52.4328	-1.61453	0.265909	6.50818e-11	7.42517e-10	T2_vs_T0	0.76	Down-9			Other (score - on #1 protein)
Cre02.g142353	52.4328	-1.21239	0.255547	3.81737e-07	2.20927e-06	T3_vs_T0	0.76	Down-9			Other (score - on #1 protein)
Cre02.g142353	52.4328	-1.90323	0.277353	1.70516e-13	2.19924e-12	T4_vs_T0	0.76	Down-9			Other (score - on #1 protein)
Cre02.g142366	623.985	1.66977	0.267736	5.92889e-12	1.01661e-10	T1_vs_T0	0.434	Up-2			Secretory_pathway (score 1.260 on #1 protein)
Cre02.g142366	623.985	1.38673	0.259071	9.72481e-09	7.62709e-08	T2_vs_T0	0.434	Up-2			Secretory_pathway (score 1.260 on #1 protein)
Cre02.g142366	623.985	1.22276	0.257827	3.72887e-07	2.16145e-06	T3_vs_T0	0.434	Up-2			Secretory_pathway (score 1.260 on #1 protein)
Cre02.g142366	623.985	1.71767	0.261908	3.20751e-12	3.45347e-11	T4_vs_T0	0.434	Up-2			Secretory_pathway (score 1.260 on #1 protein)
Cre02.g142546	8.18285	0.204204	0.523455	0.521494	0.624175	T1_vs_T0					Secretory_pathway (score 0.195 on #1 protein)
Cre02.g142546	8.18285	0.618832	0.587473	0.108953	0.168232	T2_vs_T0					Secretory_pathway (score 0.195 on #1 protein)
Cre02.g142546	8.18285	0.679603	0.591913	0.08499	0.134981	T3_vs_T0					Secretory_pathway (score 0.195 on #1 protein)
Cre02.g142546	8.18285	0.768942	0.618657	0.08284	0.122929	T4_vs_T0					Secretory_pathway (score 0.195 on #1 protein)
Cre02.g142601	116.127	-0.404611	0.276495	0.0963289	0.162374	T1_vs_T0	0.497	Down-10			Other (score - on #1 protein)
Cre02.g142601	116.127	-1.04743	0.297276	9.95279e-05	0.000353325	T2_vs_T0	0.497	Down-10			Other (score - on #1 protein)
Cre02.g142601	116.127	-0.853113	0.292319	0.00139049	0.00370621	T3_vs_T0	0.497	Down-10			Other (score - on #1 protein)
Cre02.g142601	116.127	-1.05506	0.295291	0.00013257	0.000373207	T4_vs_T0	0.497	Down-10			Other (score - on #1 protein)
Cre02.g142627	200.758	-0.0614971	0.173465	0.709419	0.786646	T1_vs_T0					Secretory_pathway (score 0.853 on #1 protein)
Cre02.g142627	200.758	-0.295271	0.178547	0.0847441	0.135792	T2_vs_T0					Secretory_pathway (score 0.853 on #1 protein)
Cre02.g142627	200.758	-0.195646	0.178818	0.256254	0.341448	T3_vs_T0					Secretory_pathway (score 0.853 on #1 protein)
Cre02.g142627	200.758	-0.343218	0.181099	0.0511093	0.0803576	T4_vs_T0					Secretory_pathway (score 0.853 on #1 protein)
Cre02.g142650	569.086	-0.979374	0.146002	3.6069e-12	6.48595e-11	T1_vs_T0	0.533	Down-8			Secretory_pathway (score 0.278 on #1 protein)
Cre02.g142650	569.086	-1.2212	0.147264	2.15956e-17	5.80441e-16	T2_vs_T0	0.533	Down-8			Secretory_pathway (score 0.278 on #1 protein)
Cre02.g142650	569.086	-0.947321	0.146144	3.41696e-11	4.00385e-10	T3_vs_T0	0.533	Down-8			Secretory_pathway (score 0.278 on #1 protein)
Cre02.g142650	569.086	-0.918548	0.145642	1.49412e-10	1.23843e-09	T4_vs_T0	0.533	Down-8			Secretory_pathway (score 0.278 on #1 protein)
Cre02.g142687	2333.67	0.249944	0.215082	0.20918	0.304267	T1_vs_T0			FAP332	Flagellar Associated Protein 332	Other (score - on #1 protein)	GO:0003924 GO:0005525	AT3G62290
Cre02.g142687	2333.67	0.299994	0.218894	0.14502	0.213942	T2_vs_T0			FAP332	Flagellar Associated Protein 332	Other (score - on #1 protein)	GO:0003924 GO:0005525	AT3G62290
Cre02.g142687	2333.67	0.0544472	0.218696	0.792818	0.844049	T3_vs_T0			FAP332	Flagellar Associated Protein 332	Other (score - on #1 protein)	GO:0003924 GO:0005525	AT3G62290
Cre02.g142687	2333.67	0.468355	0.223075	0.0288218	0.0485051	T4_vs_T0			FAP332	Flagellar Associated Protein 332	Other (score - on #1 protein)	GO:0003924 GO:0005525	AT3G62290
Cre02.g142700	273.347	0.21517	0.118089	0.0620946	0.11301	T1_vs_T0					Other (score - on #1 protein)		AT4G14365
Cre02.g142700	273.347	0.376195	0.118915	0.00126165	0.00345469	T2_vs_T0					Other (score - on #1 protein)		AT4G14365
Cre02.g142700	273.347	0.355423	0.120022	0.0025808	0.00639405	T3_vs_T0					Other (score - on #1 protein)		AT4G14365
Cre02.g142700	273.347	-0.0529689	0.121855	0.659036	0.721867	T4_vs_T0					Other (score - on #1 protein)		AT4G14365
Cre02.g142750	11.3912	0.0376804	0.390015	0.900398	0.930351	T1_vs_T0					Mitochondrion (score 0.523 on #1 protein)
Cre02.g142750	11.3912	0.561621	0.414412	0.0958763	0.15092	T2_vs_T0					Mitochondrion (score 0.523 on #1 protein)
Cre02.g142750	11.3912	-0.247076	0.440461	0.484896	0.575089	T3_vs_T0					Mitochondrion (score 0.523 on #1 protein)
Cre02.g142750	11.3912	0.554397	0.425297	0.131508	0.183931	T4_vs_T0					Mitochondrion (score 0.523 on #1 protein)
Cre02.g142800	262.133	-0.860593	0.149084	2.00694e-09	2.28617e-08	T1_vs_T0	0.353	Down-8	TRXZ1	Thioredoxin z, chloroplastic	Chloroplast (score 4.111 on #1 protein)		AT3G06730
Cre02.g142800	262.133	-0.649261	0.148372	6.55256e-06	3.00102e-05	T2_vs_T0	0.353	Down-8	TRXZ1	Thioredoxin z, chloroplastic	Chloroplast (score 4.111 on #1 protein)		AT3G06730
Cre02.g142800	262.133	-0.493956	0.147698	0.000601372	0.00174637	T3_vs_T0	0.353	Down-8	TRXZ1	Thioredoxin z, chloroplastic	Chloroplast (score 4.111 on #1 protein)		AT3G06730
Cre02.g142800	262.133	-0.590416	0.147781	4.88386e-05	0.000150396	T4_vs_T0	0.353	Down-8	TRXZ1	Thioredoxin z, chloroplastic	Chloroplast (score 4.111 on #1 protein)		AT3G06730
Cre02.g142850	34.242	0.490867	0.349806	0.0863603	0.148884	T1_vs_T0			SMP11	U6 snRNA-associated Sm-like small nuclear riboprotein LSm8 (LSm1-like)	Other (score - on #1 protein)	GO:0003723	AT1G65700
Cre02.g142850	34.242	0.856489	0.367914	0.00646381	0.0146583	T2_vs_T0			SMP11	U6 snRNA-associated Sm-like small nuclear riboprotein LSm8 (LSm1-like)	Other (score - on #1 protein)	GO:0003723	AT1G65700
Cre02.g142850	34.242	0.511567	0.363586	0.103719	0.159973	T3_vs_T0			SMP11	U6 snRNA-associated Sm-like small nuclear riboprotein LSm8 (LSm1-like)	Other (score - on #1 protein)	GO:0003723	AT1G65700
Cre02.g142850	34.242	0.649587	0.36901	0.0499244	0.0787467	T4_vs_T0			SMP11	U6 snRNA-associated Sm-like small nuclear riboprotein LSm8 (LSm1-like)	Other (score - on #1 protein)	GO:0003723	AT1G65700
Cre02.g142900	55.1901	-0.150645	0.236281	0.484228	0.590072	T1_vs_T0					Mitochondrion (score 0.599 on #1 protein)		AT1G33400
Cre02.g142900	55.1901	-0.280996	0.24622	0.217823	0.300432	T2_vs_T0					Mitochondrion (score 0.599 on #1 protein)		AT1G33400
Cre02.g142900	55.1901	0.0266514	0.242873	0.906732	0.930551	T3_vs_T0					Mitochondrion (score 0.599 on #1 protein)		AT1G33400
Cre02.g142900	55.1901	-0.345131	0.25243	0.14971	0.206352	T4_vs_T0					Mitochondrion (score 0.599 on #1 protein)		AT1G33400
Cre02.g142950	42.5797	0.105278	0.290356	0.676607	0.759816	T1_vs_T0					Secretory_pathway (score 1.625 on #1 protein)
Cre02.g142950	42.5797	0.0203263	0.301998	0.939955	0.957706	T2_vs_T0					Secretory_pathway (score 1.625 on #1 protein)
Cre02.g142950	42.5797	0.111863	0.305662	0.684997	0.755006	T3_vs_T0					Secretory_pathway (score 1.625 on #1 protein)
Cre02.g142950	42.5797	0.770007	0.30578	0.00679536	0.0131991	T4_vs_T0					Secretory_pathway (score 1.625 on #1 protein)
Cre02.g143000	1624.53	-0.144088	0.0960452	0.127608	0.204165	T1_vs_T0	0.402	Down-10	GPAT1	Glycerol-3-phosphate acyltransferase, chloroplast precursor	Chloroplast (score 3.024 on #1 protein)		AT1G32200
Cre02.g143000	1624.53	-0.46496	0.0974025	1.32085e-06	6.89887e-06	T2_vs_T0	0.402	Down-10	GPAT1	Glycerol-3-phosphate acyltransferase, chloroplast precursor	Chloroplast (score 3.024 on #1 protein)		AT1G32200
Cre02.g143000	1624.53	-0.438779	0.0976177	5.43318e-06	2.50784e-05	T3_vs_T0	0.402	Down-10	GPAT1	Glycerol-3-phosphate acyltransferase, chloroplast precursor	Chloroplast (score 3.024 on #1 protein)		AT1G32200
Cre02.g143000	1624.53	-0.415387	0.097504	1.74891e-05	5.87852e-05	T4_vs_T0	0.402	Down-10	GPAT1	Glycerol-3-phosphate acyltransferase, chloroplast precursor	Chloroplast (score 3.024 on #1 protein)		AT1G32200
Cre02.g143050	29657.1	-0.456656	0.181655	0.00777981	0.0193661	T1_vs_T0			RPLP2	Acidic ribosomal protein P2	Other (score - on #1 protein)		AT3G44590
Cre02.g143050	29657.1	-0.402692	0.182885	0.0213777	0.0415728	T2_vs_T0			RPLP2	Acidic ribosomal protein P2	Other (score - on #1 protein)		AT3G44590
Cre02.g143050	29657.1	-0.425517	0.183485	0.0158768	0.0316783	T3_vs_T0			RPLP2	Acidic ribosomal protein P2	Other (score - on #1 protein)		AT3G44590
Cre02.g143050	29657.1	-0.403415	0.184796	0.0246269	0.0421239	T4_vs_T0			RPLP2	Acidic ribosomal protein P2	Other (score - on #1 protein)		AT3G44590
Cre02.g143150	99.6656	-0.703551	0.249571	0.00175532	0.00537507	T1_vs_T0					Other (score - on #1 protein)
Cre02.g143150	99.6656	-0.75224	0.253849	0.00132319	0.00360321	T2_vs_T0					Other (score - on #1 protein)
Cre02.g143150	99.6656	-0.55719	0.250325	0.0169934	0.0335205	T3_vs_T0					Other (score - on #1 protein)
Cre02.g143150	99.6656	-1.06688	0.257535	1.311e-05	4.52536e-05	T4_vs_T0					Other (score - on #1 protein)
Cre02.g143151	139.331	0.741694	0.260623	0.00144764	0.0045357	T1_vs_T0	0.519	Up-3		Spindle pole body component	Other (score - on #1 protein)	GO:0043015
Cre02.g143151	139.331	1.31057	0.263757	9.13739e-08	5.95771e-07	T2_vs_T0	0.519	Up-3		Spindle pole body component	Other (score - on #1 protein)	GO:0043015
Cre02.g143151	139.331	1.29098	0.263696	1.40692e-07	8.80685e-07	T3_vs_T0	0.519	Up-3		Spindle pole body component	Other (score - on #1 protein)	GO:0043015
Cre02.g143151	139.331	0.934283	0.262885	0.00018034	0.000496121	T4_vs_T0	0.519	Up-3		Spindle pole body component	Other (score - on #1 protein)	GO:0043015
Cre02.g143200	2044.75	-0.0493456	0.138043	0.712173	0.789048	T1_vs_T0			TSA1	Alanyl-tRNA-synthetase	Secretory_pathway (score 0.282 on #1 protein)		AT1G50200
Cre02.g143200	2044.75	-0.297432	0.139822	0.0290473	0.0541018	T2_vs_T0			TSA1	Alanyl-tRNA-synthetase	Secretory_pathway (score 0.282 on #1 protein)		AT1G50200
Cre02.g143200	2044.75	-0.409852	0.140687	0.00285464	0.00698903	T3_vs_T0			TSA1	Alanyl-tRNA-synthetase	Secretory_pathway (score 0.282 on #1 protein)		AT1G50200
Cre02.g143200	2044.75	-0.0312482	0.139922	0.820004	0.857071	T4_vs_T0			TSA1	Alanyl-tRNA-synthetase	Secretory_pathway (score 0.282 on #1 protein)		AT1G50200
Cre02.g143250	1113.73	0.376297	0.0838019	5.46349e-06	3.16943e-05	T1_vs_T0	0.285	Up-1	IDH2	Isocitrate dehydrogenase, NAD-dependent	Mitochondrion (score 2.110 on #1 protein)		AT3G09810
Cre02.g143250	1113.73	0.330539	0.0843848	7.65567e-05	0.000278834	T2_vs_T0	0.285	Up-1	IDH2	Isocitrate dehydrogenase, NAD-dependent	Mitochondrion (score 2.110 on #1 protein)		AT3G09810
Cre02.g143250	1113.73	-0.0301126	0.0855677	0.7226	0.786112	T3_vs_T0	0.285	Up-1	IDH2	Isocitrate dehydrogenase, NAD-dependent	Mitochondrion (score 2.110 on #1 protein)		AT3G09810
Cre02.g143250	1113.73	0.195639	0.0848833	0.0200874	0.0350139	T4_vs_T0	0.285	Up-1	IDH2	Isocitrate dehydrogenase, NAD-dependent	Mitochondrion (score 2.110 on #1 protein)		AT3G09810
Cre02.g143267	17.3019	1.0301	0.531021	0.00450884	0.0121431	T1_vs_T0					Mitochondrion (score 1.233 on #1 protein)
Cre02.g143267	17.3019	1.03657	0.522021	0.00751479	0.0167321	T2_vs_T0					Mitochondrion (score 1.233 on #1 protein)
Cre02.g143267	17.3019	1.36525	0.542457	0.000695251	0.0019888	T3_vs_T0					Mitochondrion (score 1.233 on #1 protein)
Cre02.g143267	17.3019	1.30423	0.534981	0.00205998	0.00450839	T4_vs_T0					Mitochondrion (score 1.233 on #1 protein)
Cre02.g143307	4006.89	-0.486819	0.111276	7.73632e-06	4.34585e-05	T1_vs_T0	0.691	Down-8	CLPC1	ClpC chaperone, Hsp100 family	Chloroplast (score 2.572 on #1 protein)		AT5G50920
Cre02.g143307	4006.89	-0.569329	0.111925	2.27238e-07	1.38248e-06	T2_vs_T0	0.691	Down-8	CLPC1	ClpC chaperone, Hsp100 family	Chloroplast (score 2.572 on #1 protein)		AT5G50920
Cre02.g143307	4006.89	-0.451025	0.111827	4.23102e-05	0.000161364	T3_vs_T0	0.691	Down-8	CLPC1	ClpC chaperone, Hsp100 family	Chloroplast (score 2.572 on #1 protein)		AT5G50920
Cre02.g143307	4006.89	-0.284978	0.111964	0.00993015	0.0185752	T4_vs_T0	0.691	Down-8	CLPC1	ClpC chaperone, Hsp100 family	Chloroplast (score 2.572 on #1 protein)		AT5G50920
Cre02.g143347	19.3154	-1.5784	0.391373	9.05133e-07	6.22104e-06	T1_vs_T0	0.907	Down-8			Other (score - on #1 protein)
Cre02.g143347	19.3154	-1.69355	0.393083	4.23363e-07	2.43773e-06	T2_vs_T0	0.907	Down-8			Other (score - on #1 protein)
Cre02.g143347	19.3154	-1.44803	0.376723	8.23722e-06	3.67655e-05	T3_vs_T0	0.907	Down-8			Other (score - on #1 protein)
Cre02.g143347	19.3154	-1.06338	0.344771	0.000711129	0.00172238	T4_vs_T0	0.907	Down-8			Other (score - on #1 protein)
Cre02.g143350	202.846	-0.115473	0.216642	0.564505	0.665061	T1_vs_T0	0.832	Down-11		3',5'-cyclic-nucleotide phosphodiesterase	Chloroplast (score 3.105 on #1 protein)
Cre02.g143350	202.846	-0.657387	0.228607	0.00210251	0.00545113	T2_vs_T0	0.832	Down-11		3',5'-cyclic-nucleotide phosphodiesterase	Chloroplast (score 3.105 on #1 protein)
Cre02.g143350	202.846	-1.0656	0.232774	1.27851e-06	6.65885e-06	T3_vs_T0	0.832	Down-11		3',5'-cyclic-nucleotide phosphodiesterase	Chloroplast (score 3.105 on #1 protein)
Cre02.g143350	202.846	-1.45223	0.23705	1.40237e-10	1.1683e-09	T4_vs_T0	0.832	Down-11		3',5'-cyclic-nucleotide phosphodiesterase	Chloroplast (score 3.105 on #1 protein)
Cre02.g143400	414.457	-1.67283	0.23365	1.09344e-14	2.70678e-13	T1_vs_T0	0.663	Down-10		3',5'-cyclic-nucleotide phosphodiesterase	Secretory_pathway (score 0.282 on #1 protein)
Cre02.g143400	414.457	-2.29098	0.240832	1.26691e-24	6.91126e-23	T2_vs_T0	0.663	Down-10		3',5'-cyclic-nucleotide phosphodiesterase	Secretory_pathway (score 0.282 on #1 protein)
Cre02.g143400	414.457	-2.39557	0.241758	2.21931e-26	1.49946e-24	T3_vs_T0	0.663	Down-10		3',5'-cyclic-nucleotide phosphodiesterase	Secretory_pathway (score 0.282 on #1 protein)
Cre02.g143400	414.457	-3.09874	0.245128	3.81391e-40	5.52192e-38	T4_vs_T0	0.663	Down-10		3',5'-cyclic-nucleotide phosphodiesterase	Secretory_pathway (score 0.282 on #1 protein)
Cre02.g143407	144.131	-0.231477	0.183085	0.181022	0.271623	T1_vs_T0					Other (score - on #1 protein)
Cre02.g143407	144.131	-0.496935	0.19035	0.00616254	0.0140704	T2_vs_T0					Other (score - on #1 protein)
Cre02.g143407	144.131	-0.760293	0.19519	4.9359e-05	0.000185983	T3_vs_T0					Other (score - on #1 protein)
Cre02.g143407	144.131	-0.270143	0.189131	0.140381	0.19488	T4_vs_T0					Other (score - on #1 protein)
Cre02.g143427	24.7047	-0.101605	0.313971	0.702921	0.781442	T1_vs_T0					Other (score - on #1 protein)
Cre02.g143427	24.7047	-0.188549	0.329563	0.512996	0.604135	T2_vs_T0					Other (score - on #1 protein)
Cre02.g143427	24.7047	-0.846104	0.365382	0.00755798	0.0165608	T3_vs_T0					Other (score - on #1 protein)
Cre02.g143427	24.7047	-1.09264	0.375529	0.00114105	0.00264817	T4_vs_T0					Other (score - on #1 protein)
Cre02.g143447	27.2246	0.668974	0.337023	0.0171297	0.0381181	T1_vs_T0					Chloroplast (score 0.654 on #1 protein)		AT2G01650
Cre02.g143447	27.2246	0.809762	0.346026	0.00704276	0.0158006	T2_vs_T0					Chloroplast (score 0.654 on #1 protein)		AT2G01650
Cre02.g143447	27.2246	0.753523	0.345365	0.013088	0.0267964	T3_vs_T0					Chloroplast (score 0.654 on #1 protein)		AT2G01650
Cre02.g143447	27.2246	0.695171	0.348165	0.0280849	0.0474165	T4_vs_T0					Chloroplast (score 0.654 on #1 protein)		AT2G01650
Cre02.g143450	190.481	1.56551	0.208128	1.16625e-15	3.25951e-14	T1_vs_T0	0.722	Up-2			Chloroplast (score 3.715 on #1 protein)		AT2G36885
Cre02.g143450	190.481	1.20972	0.206253	8.35933e-10	7.94865e-09	T2_vs_T0	0.722	Up-2			Chloroplast (score 3.715 on #1 protein)		AT2G36885
Cre02.g143450	190.481	1.37449	0.206237	3.17913e-12	4.29985e-11	T3_vs_T0	0.722	Up-2			Chloroplast (score 3.715 on #1 protein)		AT2G36885
Cre02.g143450	190.481	0.943249	0.206573	2.43094e-06	9.71387e-06	T4_vs_T0	0.722	Up-2			Chloroplast (score 3.715 on #1 protein)		AT2G36885
Cre02.g143500	103.115	0.653491	0.197307	0.000397008	0.00146006	T1_vs_T0				3',5'-cyclic-nucleotide phosphodiesterase	Mitochondrion (score 1.021 on #1 protein)
Cre02.g143500	103.115	0.571795	0.20029	0.00261472	0.00660813	T2_vs_T0				3',5'-cyclic-nucleotide phosphodiesterase	Mitochondrion (score 1.021 on #1 protein)
Cre02.g143500	103.115	0.558441	0.201507	0.00371302	0.00883222	T3_vs_T0				3',5'-cyclic-nucleotide phosphodiesterase	Mitochondrion (score 1.021 on #1 protein)
Cre02.g143500	103.115	0.562151	0.201219	0.00393466	0.00806143	T4_vs_T0				3',5'-cyclic-nucleotide phosphodiesterase	Mitochondrion (score 1.021 on #1 protein)
Cre02.g143507	64.5483	-0.606392	0.211707	0.00197995	0.00597229	T1_vs_T0	0.357	Down-8			Other (score - on #1 protein)
Cre02.g143507	64.5483	-0.692918	0.21782	0.00072143	0.00209585	T2_vs_T0	0.357	Down-8			Other (score - on #1 protein)
Cre02.g143507	64.5483	-1.06057	0.228465	9.53924e-07	5.10922e-06	T3_vs_T0	0.357	Down-8			Other (score - on #1 protein)
Cre02.g143507	64.5483	-0.534028	0.214687	0.00988508	0.0185004	T4_vs_T0	0.357	Down-8			Other (score - on #1 protein)
Cre02.g143527	140.139	0.255849	0.178971	0.131308	0.20938	T1_vs_T0	0.572	Down-12			Other (score - on #1 protein)
Cre02.g143527	140.139	-0.430857	0.188197	0.0164409	0.0330455	T2_vs_T0	0.572	Down-12			Other (score - on #1 protein)
Cre02.g143527	140.139	-0.736543	0.194169	7.7579e-05	0.000279448	T3_vs_T0	0.572	Down-12			Other (score - on #1 protein)
Cre02.g143527	140.139	-0.752541	0.193016	6.12832e-05	0.00018474	T4_vs_T0	0.572	Down-12			Other (score - on #1 protein)
Cre02.g143547	125.064	0.763725	0.160841	6.81245e-07	4.7964e-06	T1_vs_T0	0.574	Up-2			Other (score - on #1 protein)	GO:0005515	AT2G01650
Cre02.g143547	125.064	0.501658	0.164164	0.00153191	0.00410393	T2_vs_T0	0.574	Up-2			Other (score - on #1 protein)	GO:0005515	AT2G01650
Cre02.g143547	125.064	0.514078	0.165579	0.00135138	0.0036144	T3_vs_T0	0.574	Up-2			Other (score - on #1 protein)	GO:0005515	AT2G01650
Cre02.g143547	125.064	0.463832	0.165407	0.00413352	0.00843676	T4_vs_T0	0.574	Up-2			Other (score - on #1 protein)	GO:0005515	AT2G01650
Cre02.g143550	752.887	-0.129457	0.128992	0.30213	0.408826	T1_vs_T0	0.756	Down-11	ELIP3	Early light-induced LHC-like protein	Chloroplast (score 3.426 on #1 protein)		AT3G22840
Cre02.g143550	752.887	-0.702344	0.13261	5.85444e-08	3.95551e-07	T2_vs_T0	0.756	Down-11	ELIP3	Early light-induced LHC-like protein	Chloroplast (score 3.426 on #1 protein)		AT3G22840
Cre02.g143550	752.887	-1.19501	0.1346	1.47948e-19	5.51676e-18	T3_vs_T0	0.756	Down-11	ELIP3	Early light-induced LHC-like protein	Chloroplast (score 3.426 on #1 protein)		AT3G22840
Cre02.g143550	752.887	-1.73757	0.137068	4.90884e-38	6.28715e-36	T4_vs_T0	0.756	Down-11	ELIP3	Early light-induced LHC-like protein	Chloroplast (score 3.426 on #1 protein)		AT3G22840
Cre02.g143567	184.001	0.774423	0.219092	0.0001267	0.000526719	T1_vs_T0	0.371	Up-1			Other (score - on #1 protein)
Cre02.g143567	184.001	0.864752	0.22097	3.25341e-05	0.000127785	T2_vs_T0	0.371	Up-1			Other (score - on #1 protein)
Cre02.g143567	184.001	0.393872	0.220347	0.0588298	0.0986939	T3_vs_T0	0.371	Up-1			Other (score - on #1 protein)
Cre02.g143567	184.001	-0.346646	0.227193	0.111156	0.158937	T4_vs_T0	0.371	Up-1			Other (score - on #1 protein)
Cre02.g143587	181.468	0.667211	0.218052	0.000905488	0.00301006	T1_vs_T0					Other (score - on #1 protein)	GO:0005515 GO:0005672 GO:0006367
Cre02.g143587	181.468	0.352888	0.218569	0.0859434	0.137467	T2_vs_T0					Other (score - on #1 protein)	GO:0005515 GO:0005672 GO:0006367
Cre02.g143587	181.468	0.360242	0.220089	0.0836358	0.133103	T3_vs_T0					Other (score - on #1 protein)	GO:0005515 GO:0005672 GO:0006367
Cre02.g143587	181.468	-0.0139034	0.222474	0.948081	0.958888	T4_vs_T0					Other (score - on #1 protein)	GO:0005515 GO:0005672 GO:0006367
Cre02.g143600	318.265	0.360969	0.146883	0.0107459	0.0256235	T1_vs_T0			FEE1	Feruloyl esterase	Mitochondrion (score 0.512 on #1 protein)		AT3G06290
Cre02.g143600	318.265	0.126816	0.148719	0.380379	0.474194	T2_vs_T0			FEE1	Feruloyl esterase	Mitochondrion (score 0.512 on #1 protein)		AT3G06290
Cre02.g143600	318.265	-0.010827	0.15025	0.941045	0.956237	T3_vs_T0			FEE1	Feruloyl esterase	Mitochondrion (score 0.512 on #1 protein)		AT3G06290
Cre02.g143600	318.265	-0.126362	0.151179	0.392958	0.470368	T4_vs_T0			FEE1	Feruloyl esterase	Mitochondrion (score 0.512 on #1 protein)		AT3G06290
Cre02.g143635	634.13	-0.00599439	0.109758	0.955568	0.969122	T1_vs_T0					Chloroplast (score 0.600 on #1 protein)
Cre02.g143635	634.13	-0.14408	0.111223	0.188078	0.265319	T2_vs_T0					Chloroplast (score 0.600 on #1 protein)
Cre02.g143635	634.13	-0.199228	0.112094	0.071161	0.116175	T3_vs_T0					Chloroplast (score 0.600 on #1 protein)
Cre02.g143635	634.13	-0.169505	0.111885	0.124591	0.17554	T4_vs_T0					Chloroplast (score 0.600 on #1 protein)
Cre02.g143650	592.334	0.103601	0.197997	0.576573	0.675389	T1_vs_T0	0.378	Down-12			Chloroplast (score 2.442 on #1 protein)
Cre02.g143650	592.334	-0.0555041	0.20112	0.771526	0.827602	T2_vs_T0	0.378	Down-12			Chloroplast (score 2.442 on #1 protein)
Cre02.g143650	592.334	-0.311112	0.204105	0.109784	0.167757	T3_vs_T0	0.378	Down-12			Chloroplast (score 2.442 on #1 protein)
Cre02.g143650	592.334	-0.800771	0.207474	6.74962e-05	0.00020149	T4_vs_T0	0.378	Down-12			Chloroplast (score 2.442 on #1 protein)
Cre02.g143800	210.733	-0.126219	0.246034	0.570573	0.670387	T1_vs_T0				SNF2-related DNA/RNA helicase	Mitochondrion (score 0.721 on #1 protein)		AT1G03750
Cre02.g143800	210.733	0.318919	0.252135	0.170348	0.244547	T2_vs_T0				SNF2-related DNA/RNA helicase	Mitochondrion (score 0.721 on #1 protein)		AT1G03750
Cre02.g143800	210.733	0.41197	0.254468	0.0816384	0.130361	T3_vs_T0				SNF2-related DNA/RNA helicase	Mitochondrion (score 0.721 on #1 protein)		AT1G03750
Cre02.g143800	210.733	0.48369	0.25736	0.0475101	0.0753592	T4_vs_T0				SNF2-related DNA/RNA helicase	Mitochondrion (score 0.721 on #1 protein)		AT1G03750
Cre02.g143850	14.425	0.365367	0.420641	0.243568	0.344986	T1_vs_T0					Other (score - on #1 protein)	GO:0005515
Cre02.g143850	14.425	0.395467	0.442912	0.256652	0.344126	T2_vs_T0					Other (score - on #1 protein)	GO:0005515
Cre02.g143850	14.425	-0.00438214	0.451158	0.990223	0.992379	T3_vs_T0					Other (score - on #1 protein)	GO:0005515
Cre02.g143850	14.425	0.347631	0.462669	0.37039	0.447353	T4_vs_T0					Other (score - on #1 protein)	GO:0005515
Cre02.g143861	45.2652	0.747091	0.247614	0.000831818	0.00279978	T1_vs_T0					Secretory_pathway (score 0.506 on #1 protein)
Cre02.g143861	45.2652	0.483342	0.251885	0.0374131	0.0673596	T2_vs_T0					Secretory_pathway (score 0.506 on #1 protein)
Cre02.g143861	45.2652	0.391223	0.255121	0.0989517	0.153919	T3_vs_T0					Secretory_pathway (score 0.506 on #1 protein)
Cre02.g143861	45.2652	0.00926263	0.262411	0.970234	0.976466	T4_vs_T0					Secretory_pathway (score 0.506 on #1 protein)
Cre02.g143900	47.5572	0.250685	0.292737	0.323308	0.430706	T1_vs_T0					Secretory_pathway (score 2.636 on #1 protein)		AT1G73610
Cre02.g143900	47.5572	0.134502	0.30309	0.619066	0.698821	T2_vs_T0					Secretory_pathway (score 2.636 on #1 protein)		AT1G73610
Cre02.g143900	47.5572	0.572725	0.306759	0.0384058	0.0682693	T3_vs_T0					Secretory_pathway (score 2.636 on #1 protein)		AT1G73610
Cre02.g143900	47.5572	1.03978	0.306579	0.000265116	0.00070329	T4_vs_T0					Secretory_pathway (score 2.636 on #1 protein)		AT1G73610
Cre02.g144000	61.6927	-0.156501	0.265094	0.507037	0.61107	T1_vs_T0				Indigoidine synthase	Other (score - on #1 protein)	GO:0004730	AT1G50510
Cre02.g144000	61.6927	-0.218267	0.274645	0.382518	0.476498	T2_vs_T0				Indigoidine synthase	Other (score - on #1 protein)	GO:0004730	AT1G50510
Cre02.g144000	61.6927	0.0635924	0.273268	0.800491	0.849944	T3_vs_T0				Indigoidine synthase	Other (score - on #1 protein)	GO:0004730	AT1G50510
Cre02.g144000	61.6927	0.0441431	0.277471	0.865622	0.894029	T4_vs_T0				Indigoidine synthase	Other (score - on #1 protein)	GO:0004730	AT1G50510
Cre02.g144001	162.937	-0.725593	0.168832	6.29856e-06	3.59858e-05	T1_vs_T0	0.367	Down-9			Mitochondrion (score 0.681 on #1 protein)
Cre02.g144001	162.937	-0.77189	0.171413	2.90003e-06	1.42477e-05	T2_vs_T0	0.367	Down-9			Mitochondrion (score 0.681 on #1 protein)
Cre02.g144001	162.937	-0.46988	0.168509	0.00394728	0.00931125	T3_vs_T0	0.367	Down-9			Mitochondrion (score 0.681 on #1 protein)
Cre02.g144001	162.937	-0.618351	0.169258	0.000189392	0.000519471	T4_vs_T0	0.367	Down-9			Mitochondrion (score 0.681 on #1 protein)
Cre02.g144002	59.4769	0.241805	0.213312	0.221177	0.318447	T1_vs_T0				RNA pseudouridine synthase	Mitochondrion (score 1.400 on #1 protein)		AT1G76050
Cre02.g144002	59.4769	0.0941271	0.219842	0.649155	0.724788	T2_vs_T0				RNA pseudouridine synthase	Mitochondrion (score 1.400 on #1 protein)		AT1G76050
Cre02.g144002	59.4769	0.156437	0.222327	0.456936	0.547572	T3_vs_T0				RNA pseudouridine synthase	Mitochondrion (score 1.400 on #1 protein)		AT1G76050
Cre02.g144002	59.4769	0.0849833	0.224034	0.692453	0.751151	T4_vs_T0				RNA pseudouridine synthase	Mitochondrion (score 1.400 on #1 protein)		AT1G76050
Cre02.g144005	237.175	-0.0400832	0.251364	0.859475	0.901204	T1_vs_T0					Secretory_pathway (score 1.989 on #1 protein)		AT1G20132
Cre02.g144005	237.175	0.196872	0.25779	0.406533	0.50145	T2_vs_T0					Secretory_pathway (score 1.989 on #1 protein)		AT1G20132
Cre02.g144005	237.175	-0.0268606	0.259995	0.911353	0.934251	T3_vs_T0					Secretory_pathway (score 1.989 on #1 protein)		AT1G20132
Cre02.g144005	237.175	0.744294	0.264474	0.00299223	0.00631955	T4_vs_T0					Secretory_pathway (score 1.989 on #1 protein)		AT1G20132
Cre02.g144006	92.2638	0.542036	0.187599	0.00213226	0.00636135	T1_vs_T0	0.428	Up-2			Mitochondrion (score 2.702 on #1 protein)		AT1G80900
Cre02.g144006	92.2638	0.747367	0.18983	3.71392e-05	0.000144333	T2_vs_T0	0.428	Up-2			Mitochondrion (score 2.702 on #1 protein)		AT1G80900
Cre02.g144006	92.2638	0.796407	0.189959	1.31506e-05	5.60297e-05	T3_vs_T0	0.428	Up-2			Mitochondrion (score 2.702 on #1 protein)		AT1G80900
Cre02.g144006	92.2638	0.470024	0.19289	0.0120127	0.0220206	T4_vs_T0	0.428	Up-2			Mitochondrion (score 2.702 on #1 protein)		AT1G80900
Cre02.g144050	156.572	0.304131	0.330064	0.269393	0.373652	T1_vs_T0	0.413	Up-6		Exostosin-like glycosyltransferase 36	Other (score - on #1 protein)		AT3G57630
Cre02.g144050	156.572	0.259454	0.340437	0.379267	0.473048	T2_vs_T0	0.413	Up-6		Exostosin-like glycosyltransferase 36	Other (score - on #1 protein)		AT3G57630
Cre02.g144050	156.572	-0.11087	0.34394	0.713412	0.779041	T3_vs_T0	0.413	Up-6		Exostosin-like glycosyltransferase 36	Other (score - on #1 protein)		AT3G57630
Cre02.g144050	156.572	1.30206	0.360608	6.08297e-05	0.000183598	T4_vs_T0	0.413	Up-6		Exostosin-like glycosyltransferase 36	Other (score - on #1 protein)		AT3G57630
Cre02.g144100	203.533	0.520198	0.171689	0.00142391	0.00447658	T1_vs_T0	0.669	Up-5		Exostosin-like glycosyltransferase 12	Mitochondrion (score 0.750 on #1 protein)		AT3G57630
Cre02.g144100	203.533	0.754177	0.173634	6.26706e-06	2.87832e-05	T2_vs_T0	0.669	Up-5		Exostosin-like glycosyltransferase 12	Mitochondrion (score 0.750 on #1 protein)		AT3G57630
Cre02.g144100	203.533	0.642782	0.174304	0.000136319	0.000463811	T3_vs_T0	0.669	Up-5		Exostosin-like glycosyltransferase 12	Mitochondrion (score 0.750 on #1 protein)		AT3G57630
Cre02.g144100	203.533	1.02779	0.171994	9.99763e-10	7.2468e-09	T4_vs_T0	0.669	Up-5		Exostosin-like glycosyltransferase 12	Mitochondrion (score 0.750 on #1 protein)		AT3G57630
Cre02.g144250	147.496	0.981998	0.173337	2.60824e-09	2.92366e-08	T1_vs_T0	0.812	Up-2	CYP769A1	Cytochrome P450, CYP4 superfamily	Secretory_pathway (score 1.183 on #1 protein)		AT4G15110
Cre02.g144250	147.496	0.888315	0.174841	1.31475e-07	8.33621e-07	T2_vs_T0	0.812	Up-2	CYP769A1	Cytochrome P450, CYP4 superfamily	Secretory_pathway (score 1.183 on #1 protein)		AT4G15110
Cre02.g144250	147.496	0.753394	0.175951	9.53369e-06	4.19671e-05	T3_vs_T0	0.812	Up-2	CYP769A1	Cytochrome P450, CYP4 superfamily	Secretory_pathway (score 1.183 on #1 protein)		AT4G15110
Cre02.g144250	147.496	0.597211	0.176523	0.000531639	0.00132384	T4_vs_T0	0.812	Up-2	CYP769A1	Cytochrome P450, CYP4 superfamily	Secretory_pathway (score 1.183 on #1 protein)		AT4G15110
Cre02.g144251	230.788	0.211634	0.138407	0.114267	0.186839	T1_vs_T0					Secretory_pathway (score 2.016 on #1 protein)
Cre02.g144251	230.788	0.394113	0.139687	0.00377512	0.00912885	T2_vs_T0					Secretory_pathway (score 2.016 on #1 protein)
Cre02.g144251	230.788	0.481723	0.140369	0.000443844	0.00133579	T3_vs_T0					Secretory_pathway (score 2.016 on #1 protein)
Cre02.g144251	230.788	0.290076	0.14122	0.0362685	0.059362	T4_vs_T0					Secretory_pathway (score 2.016 on #1 protein)
Cre02.g144252	92.8207	-0.209088	0.225429	0.312686	0.420041	T1_vs_T0					Other (score - on #1 protein)	GO:0005216 GO:0006811 GO:0016020 GO:0055085	AT4G22200
Cre02.g144252	92.8207	-0.267829	0.231619	0.215726	0.29807	T2_vs_T0					Other (score - on #1 protein)	GO:0005216 GO:0006811 GO:0016020 GO:0055085	AT4G22200
Cre02.g144252	92.8207	-0.618559	0.240803	0.00616167	0.0137947	T3_vs_T0					Other (score - on #1 protein)	GO:0005216 GO:0006811 GO:0016020 GO:0055085	AT4G22200
Cre02.g144252	92.8207	-0.50716	0.239122	0.026424	0.0448747	T4_vs_T0					Other (score - on #1 protein)	GO:0005216 GO:0006811 GO:0016020 GO:0055085	AT4G22200
Cre02.g144300	96.2953	1.62288	0.217676	1.51024e-15	4.16561e-14	T1_vs_T0	0.911	Up-2		UDP-rhamnose/galactose transporter	Other (score - on #1 protein)		AT1G76670
Cre02.g144300	96.2953	1.55043	0.215256	4.35637e-14	7.96091e-13	T2_vs_T0	0.911	Up-2		UDP-rhamnose/galactose transporter	Other (score - on #1 protein)		AT1G76670
Cre02.g144300	96.2953	1.35718	0.217404	5.37347e-11	6.13058e-10	T3_vs_T0	0.911	Up-2		UDP-rhamnose/galactose transporter	Other (score - on #1 protein)		AT1G76670
Cre02.g144300	96.2953	1.09716	0.217808	1.76392e-07	8.64584e-07	T4_vs_T0	0.911	Up-2		UDP-rhamnose/galactose transporter	Other (score - on #1 protein)		AT1G76670
Cre02.g144350	89.4676	1.59894	0.231941	9.97803e-14	2.21669e-12	T1_vs_T0	0.621	Up-1	RJL1	Small Rab-related GTPase	Other (score - on #1 protein)		AT4G17160
Cre02.g144350	89.4676	0.840363	0.231306	0.000104297	0.000368302	T2_vs_T0	0.621	Up-1	RJL1	Small Rab-related GTPase	Other (score - on #1 protein)		AT4G17160
Cre02.g144350	89.4676	-0.126531	0.240171	0.574208	0.657739	T3_vs_T0	0.621	Up-1	RJL1	Small Rab-related GTPase	Other (score - on #1 protein)		AT4G17160
Cre02.g144350	89.4676	0.277015	0.235949	0.218748	0.286624	T4_vs_T0	0.621	Up-1	RJL1	Small Rab-related GTPase	Other (score - on #1 protein)		AT4G17160
Cre02.g144400	158.568	0.552433	0.158942	0.000279702	0.00106951	T1_vs_T0			MRPS12	Mitochondrial ribosomal protein S12	Mitochondrion (score 1.048 on #1 protein)		ATCG00065
Cre02.g144400	158.568	0.419913	0.16134	0.00704373	0.0158006	T2_vs_T0			MRPS12	Mitochondrial ribosomal protein S12	Mitochondrion (score 1.048 on #1 protein)		ATCG00065
Cre02.g144400	158.568	0.166343	0.164144	0.295753	0.384398	T3_vs_T0			MRPS12	Mitochondrial ribosomal protein S12	Mitochondrion (score 1.048 on #1 protein)		ATCG00065
Cre02.g144400	158.568	0.290559	0.1635	0.0685322	0.103838	T4_vs_T0			MRPS12	Mitochondrial ribosomal protein S12	Mitochondrion (score 1.048 on #1 protein)		ATCG00065
Cre02.g144450	595.58	1.0018	0.233962	2.92951e-06	1.79488e-05	T1_vs_T0	0.848	Up-1	FAP1	Flagellar Associated Protein 1	Other (score - on #1 protein)
Cre02.g144450	595.58	-0.187531	0.227447	0.378776	0.472515	T2_vs_T0	0.848	Up-1	FAP1	Flagellar Associated Protein 1	Other (score - on #1 protein)
Cre02.g144450	595.58	-0.217836	0.229297	0.313407	0.402877	T3_vs_T0	0.848	Up-1	FAP1	Flagellar Associated Protein 1	Other (score - on #1 protein)
Cre02.g144450	595.58	-0.816121	0.234952	0.000294164	0.000772324	T4_vs_T0	0.848	Up-1	FAP1	Flagellar Associated Protein 1	Other (score - on #1 protein)
Cre02.g144500	664.472	0.293772	0.146238	0.0371947	0.0736148	T1_vs_T0					Other (score - on #1 protein)	GO:0003676 GO:0003723	AT1G33680
Cre02.g144500	664.472	0.263953	0.147561	0.0656999	0.109455	T2_vs_T0					Other (score - on #1 protein)	GO:0003676 GO:0003723	AT1G33680
Cre02.g144500	664.472	0.132397	0.148209	0.359418	0.450714	T3_vs_T0					Other (score - on #1 protein)	GO:0003676 GO:0003723	AT1G33680
Cre02.g144500	664.472	0.361265	0.148924	0.0133329	0.024152	T4_vs_T0					Other (score - on #1 protein)	GO:0003676 GO:0003723	AT1G33680
Cre02.g144650	116.766	0.616059	0.548088	0.0721024	0.127714	T1_vs_T0			PTB12	Sodium/phosphate symporter	Other (score - on #1 protein)	GO:0005315 GO:0006817 GO:0016020	AT3G26570
Cre02.g144650	116.766	0.756126	0.575959	0.0531674	0.0912388	T2_vs_T0			PTB12	Sodium/phosphate symporter	Other (score - on #1 protein)	GO:0005315 GO:0006817 GO:0016020	AT3G26570
Cre02.g144650	116.766	0.410598	0.548003	0.284488	0.372079	T3_vs_T0			PTB12	Sodium/phosphate symporter	Other (score - on #1 protein)	GO:0005315 GO:0006817 GO:0016020	AT3G26570
Cre02.g144650	116.766	0.0650205	0.571793	0.879279	0.904834	T4_vs_T0			PTB12	Sodium/phosphate symporter	Other (score - on #1 protein)	GO:0005315 GO:0006817 GO:0016020	AT3G26570
Cre02.g144750	3203.31	-0.529346	0.19314	0.00346267	0.00967958	T1_vs_T0	0.386	Down-9	PTB4	Sodium/phosphate symporter	Other (score - on #1 protein)		AT3G26570
Cre02.g144750	3203.31	-0.981114	0.19726	1.91401e-07	1.18017e-06	T2_vs_T0	0.386	Down-9	PTB4	Sodium/phosphate symporter	Other (score - on #1 protein)		AT3G26570
Cre02.g144750	3203.31	-0.44885	0.194645	0.0159941	0.031895	T3_vs_T0	0.386	Down-9	PTB4	Sodium/phosphate symporter	Other (score - on #1 protein)		AT3G26570
Cre02.g144750	3203.31	-0.88327	0.19624	3.63615e-06	1.40238e-05	T4_vs_T0	0.386	Down-9	PTB4	Sodium/phosphate symporter	Other (score - on #1 protein)		AT3G26570
Cre02.g144800	636.85	0.0304535	0.146418	0.829372	0.878773	T1_vs_T0	0.441	Down-11	LCI8	bifunctional N-acetylglutamate synthase/acetylglutamate kinase	Chloroplast (score 1.378 on #1 protein)		AT4G37670
Cre02.g144800	636.85	-0.264368	0.149003	0.0677723	0.112323	T2_vs_T0	0.441	Down-11	LCI8	bifunctional N-acetylglutamate synthase/acetylglutamate kinase	Chloroplast (score 1.378 on #1 protein)		AT4G37670
Cre02.g144800	636.85	-0.5921	0.151483	6.01936e-05	0.000222315	T3_vs_T0	0.441	Down-11	LCI8	bifunctional N-acetylglutamate synthase/acetylglutamate kinase	Chloroplast (score 1.378 on #1 protein)		AT4G37670
Cre02.g144800	636.85	-0.479018	0.151076	0.00123927	0.00284813	T4_vs_T0	0.441	Down-11	LCI8	bifunctional N-acetylglutamate synthase/acetylglutamate kinase	Chloroplast (score 1.378 on #1 protein)		AT4G37670
Cre02.g144802	8.03756	0.0834064	0.464546	0.792632	0.851544	T1_vs_T0					Other (score - on #1 protein)
Cre02.g144802	8.03756	-0.458124	0.533611	0.222069	0.305203	T2_vs_T0					Other (score - on #1 protein)
Cre02.g144802	8.03756	-0.747744	0.57671	0.0588317	0.0986939	T3_vs_T0					Other (score - on #1 protein)
Cre02.g144802	8.03756	-0.386247	0.552553	0.362845	0.43943	T4_vs_T0					Other (score - on #1 protein)
Cre02.g144850	222.565	-0.565123	0.18237	0.00102593	0.00335129	T1_vs_T0			CGLD26	Conserved in the Green Lineage and Diatoms	Chloroplast (score 1.579 on #1 protein)		AT4G24090
Cre02.g144850	222.565	-0.769659	0.186961	1.66305e-05	6.94894e-05	T2_vs_T0			CGLD26	Conserved in the Green Lineage and Diatoms	Chloroplast (score 1.579 on #1 protein)		AT4G24090
Cre02.g144850	222.565	-0.434886	0.183911	0.0139144	0.028241	T3_vs_T0			CGLD26	Conserved in the Green Lineage and Diatoms	Chloroplast (score 1.579 on #1 protein)		AT4G24090
Cre02.g144850	222.565	-0.649257	0.18545	0.000327511	0.000850779	T4_vs_T0			CGLD26	Conserved in the Green Lineage and Diatoms	Chloroplast (score 1.579 on #1 protein)		AT4G24090
Cre02.g144900	89.5421	-0.209728	0.222895	0.306644	0.413642	T1_vs_T0				Metallophosphoesterase/metallo-dependent phosphatase	Secretory_pathway (score 0.624 on #1 protein)		AT1G18480
Cre02.g144900	89.5421	0.0470003	0.224354	0.823449	0.867628	T2_vs_T0				Metallophosphoesterase/metallo-dependent phosphatase	Secretory_pathway (score 0.624 on #1 protein)		AT1G18480
Cre02.g144900	89.5421	0.00920335	0.227371	0.965798	0.974426	T3_vs_T0				Metallophosphoesterase/metallo-dependent phosphatase	Secretory_pathway (score 0.624 on #1 protein)		AT1G18480
Cre02.g144900	89.5421	0.445421	0.226744	0.0405094	0.0653376	T4_vs_T0				Metallophosphoesterase/metallo-dependent phosphatase	Secretory_pathway (score 0.624 on #1 protein)		AT1G18480
Cre02.g144950	271.127	-0.534141	0.210645	0.00621148	0.0159862	T1_vs_T0				Voltage-gated K+ channel	Mitochondrion (score 0.459 on #1 protein)		AT2G26650
Cre02.g144950	271.127	-0.705335	0.215798	0.000520456	0.0015619	T2_vs_T0				Voltage-gated K+ channel	Mitochondrion (score 0.459 on #1 protein)		AT2G26650
Cre02.g144950	271.127	-0.679832	0.215287	0.00089136	0.00248747	T3_vs_T0				Voltage-gated K+ channel	Mitochondrion (score 0.459 on #1 protein)		AT2G26650
Cre02.g144950	271.127	0.143484	0.210992	0.479978	0.55548	T4_vs_T0				Voltage-gated K+ channel	Mitochondrion (score 0.459 on #1 protein)		AT2G26650
Cre02.g145000	61.5189	-0.624642	0.320991	0.0213248	0.0460762	T1_vs_T0			RBF1	ribosome-binding factor A	Mitochondrion (score 2.105 on #1 protein)		AT4G34730
Cre02.g145000	61.5189	-0.735865	0.331496	0.0113015	0.0237971	T2_vs_T0			RBF1	ribosome-binding factor A	Mitochondrion (score 2.105 on #1 protein)		AT4G34730
Cre02.g145000	61.5189	-0.271946	0.317957	0.338849	0.429488	T3_vs_T0			RBF1	ribosome-binding factor A	Mitochondrion (score 2.105 on #1 protein)		AT4G34730
Cre02.g145000	61.5189	-0.755322	0.332196	0.0132159	0.0239636	T4_vs_T0			RBF1	ribosome-binding factor A	Mitochondrion (score 2.105 on #1 protein)		AT4G34730
Cre02.g145050	309.904	0.200963	0.136393	0.128429	0.205366	T1_vs_T0	0.402	Up-4	CMK1	4-diphosphocytidyl-2-C-methyl-D-erythritol kinase, chloroplast precursor	Chloroplast (score 3.618 on #1 protein)		AT2G26930
Cre02.g145050	309.904	0.692242	0.13694	2.16829e-07	1.32628e-06	T2_vs_T0	0.402	Up-4	CMK1	4-diphosphocytidyl-2-C-methyl-D-erythritol kinase, chloroplast precursor	Chloroplast (score 3.618 on #1 protein)		AT2G26930
Cre02.g145050	309.904	0.645982	0.137479	1.59345e-06	8.10987e-06	T3_vs_T0	0.402	Up-4	CMK1	4-diphosphocytidyl-2-C-methyl-D-erythritol kinase, chloroplast precursor	Chloroplast (score 3.618 on #1 protein)		AT2G26930
Cre02.g145050	309.904	0.796853	0.136277	3.09171e-09	2.0596e-08	T4_vs_T0	0.402	Up-4	CMK1	4-diphosphocytidyl-2-C-methyl-D-erythritol kinase, chloroplast precursor	Chloroplast (score 3.618 on #1 protein)		AT2G26930
Cre02.g145100	1875.06	-0.0911513	0.178165	0.589701	0.686847	T1_vs_T0	0.808	Down-11	FAP39	Flagellar Associated Protein 39	Other (score - on #1 protein)	GO:0000166 GO:0005215 GO:0005524 GO:0016020 GO:0016887	AT4G29900
Cre02.g145100	1875.06	-0.669825	0.184009	0.000141126	0.00048363	T2_vs_T0	0.808	Down-11	FAP39	Flagellar Associated Protein 39	Other (score - on #1 protein)	GO:0000166 GO:0005215 GO:0005524 GO:0016020 GO:0016887	AT4G29900
Cre02.g145100	1875.06	-1.04	0.18459	5.33301e-09	4.36631e-08	T3_vs_T0	0.808	Down-11	FAP39	Flagellar Associated Protein 39	Other (score - on #1 protein)	GO:0000166 GO:0005215 GO:0005524 GO:0016020 GO:0016887	AT4G29900
Cre02.g145100	1875.06	-1.45688	0.186127	8.0743e-16	1.40243e-14	T4_vs_T0	0.808	Down-11	FAP39	Flagellar Associated Protein 39	Other (score - on #1 protein)	GO:0000166 GO:0005215 GO:0005524 GO:0016020 GO:0016887	AT4G29900
Cre02.g145133	132.304	0.393322	0.162132	0.0111266	0.0263734	T1_vs_T0					Other (score - on #1 protein)
Cre02.g145133	132.304	0.214189	0.16534	0.179612	0.255481	T2_vs_T0					Other (score - on #1 protein)
Cre02.g145133	132.304	0.106712	0.167876	0.511455	0.59929	T3_vs_T0					Other (score - on #1 protein)
Cre02.g145133	132.304	-0.181648	0.171322	0.276039	0.349024	T4_vs_T0					Other (score - on #1 protein)
Cre02.g145150	249.248	0.262684	0.182079	0.127071	0.203526	T1_vs_T0	0.447	Up-6		Protein putatively involved in mitochondrial biogenesis	Other (score - on #1 protein)		AT4G14240
Cre02.g145150	249.248	0.0992363	0.1849	0.575182	0.660213	T2_vs_T0	0.447	Up-6		Protein putatively involved in mitochondrial biogenesis	Other (score - on #1 protein)		AT4G14240
Cre02.g145150	249.248	0.0516729	0.186486	0.773173	0.828343	T3_vs_T0	0.447	Up-6		Protein putatively involved in mitochondrial biogenesis	Other (score - on #1 protein)		AT4G14240
Cre02.g145150	249.248	0.786111	0.18544	1.37467e-05	4.71859e-05	T4_vs_T0	0.447	Up-6		Protein putatively involved in mitochondrial biogenesis	Other (score - on #1 protein)		AT4G14240
Cre02.g145200	51.1101	0.0433257	0.274265	0.857977	0.900274	T1_vs_T0					Chloroplast (score 0.574 on #1 protein)		AT4G04320
Cre02.g145200	51.1101	0.256229	0.282559	0.316359	0.408098	T2_vs_T0					Chloroplast (score 0.574 on #1 protein)		AT4G04320
Cre02.g145200	51.1101	0.40833	0.285899	0.117747	0.177803	T3_vs_T0					Chloroplast (score 0.574 on #1 protein)		AT4G04320
Cre02.g145200	51.1101	0.756629	0.285994	0.0048457	0.00973966	T4_vs_T0					Chloroplast (score 0.574 on #1 protein)		AT4G04320
Cre02.g145231	483.79	-1.17186	0.254234	3.58866e-07	2.68721e-06	T1_vs_T0	0.545	Down-9			Other (score - on #1 protein)		AT1G23280
Cre02.g145231	483.79	-1.42142	0.253282	2.0597e-09	1.83197e-08	T2_vs_T0	0.545	Down-9			Other (score - on #1 protein)		AT1G23280
Cre02.g145231	483.79	-0.711831	0.247192	0.00208604	0.00529072	T3_vs_T0	0.545	Down-9			Other (score - on #1 protein)		AT1G23280
Cre02.g145231	483.79	-1.3089	0.251786	4.57012e-08	2.49771e-07	T4_vs_T0	0.545	Down-9			Other (score - on #1 protein)		AT1G23280
Cre02.g145250	14.3388	-0.411122	0.402469	0.182119	0.272798	T1_vs_T0			RPS27E2	Cytosolic 80S ribosomal protein S27, isoform B	Other (score - on #1 protein)	GO:0003735 GO:0005840 GO:0006412	AT3G61110
Cre02.g145250	14.3388	0.200697	0.394723	0.537966	0.625885	T2_vs_T0			RPS27E2	Cytosolic 80S ribosomal protein S27, isoform B	Other (score - on #1 protein)	GO:0003735 GO:0005840 GO:0006412	AT3G61110
Cre02.g145250	14.3388	-0.364619	0.422045	0.291847	0.380072	T3_vs_T0			RPS27E2	Cytosolic 80S ribosomal protein S27, isoform B	Other (score - on #1 protein)	GO:0003735 GO:0005840 GO:0006412	AT3G61110
Cre02.g145250	14.3388	-0.240034	0.426158	0.514097	0.588081	T4_vs_T0			RPS27E2	Cytosolic 80S ribosomal protein S27, isoform B	Other (score - on #1 protein)	GO:0003735 GO:0005840 GO:0006412	AT3G61110
Cre02.g145300	205.322	0.0269585	0.143748	0.846122	0.891327	T1_vs_T0					Chloroplast (score 0.840 on #1 protein)		AT1G73820
Cre02.g145300	205.322	0.248165	0.144731	0.0780348	0.126586	T2_vs_T0					Chloroplast (score 0.840 on #1 protein)		AT1G73820
Cre02.g145300	205.322	0.222213	0.146114	0.118818	0.179128	T3_vs_T0					Chloroplast (score 0.840 on #1 protein)		AT1G73820
Cre02.g145300	205.322	0.024254	0.146836	0.866149	0.894447	T4_vs_T0					Chloroplast (score 0.840 on #1 protein)		AT1G73820
Cre02.g145350	88.1507	1.08903	0.218082	7.229e-08	6.17727e-07	T1_vs_T0	0.307	Up-2			Secretory_pathway (score 0.954 on #1 protein)
Cre02.g145350	88.1507	0.893292	0.219489	1.59478e-05	6.69598e-05	T2_vs_T0	0.307	Up-2			Secretory_pathway (score 0.954 on #1 protein)
Cre02.g145350	88.1507	0.200518	0.224564	0.344532	0.435246	T3_vs_T0	0.307	Up-2			Secretory_pathway (score 0.954 on #1 protein)
Cre02.g145350	88.1507	0.73285	0.219948	0.000550042	0.001365	T4_vs_T0	0.307	Up-2			Secretory_pathway (score 0.954 on #1 protein)
Cre02.g145450	47.3617	-0.00460653	0.240841	0.983204	0.987966	T1_vs_T0					Chloroplast (score 1.808 on #1 protein)
Cre02.g145450	47.3617	-0.0428263	0.248465	0.852338	0.889919	T2_vs_T0					Chloroplast (score 1.808 on #1 protein)
Cre02.g145450	47.3617	-0.56729	0.267769	0.0218042	0.0416056	T3_vs_T0					Chloroplast (score 1.808 on #1 protein)
Cre02.g145450	47.3617	-0.175395	0.257148	0.471577	0.547393	T4_vs_T0					Chloroplast (score 1.808 on #1 protein)
Cre02.g145451	68.0638	0.26473	0.321782	0.328331	0.435989	T1_vs_T0	0.536	Down-12			Other (score - on #1 protein)
Cre02.g145451	68.0638	-0.390949	0.340995	0.185749	0.262638	T2_vs_T0	0.536	Down-12			Other (score - on #1 protein)
Cre02.g145451	68.0638	-0.522431	0.347284	0.0858866	0.136244	T3_vs_T0	0.536	Down-12			Other (score - on #1 protein)
Cre02.g145451	68.0638	-1.35449	0.374993	5.13302e-05	0.000157443	T4_vs_T0	0.536	Down-12			Other (score - on #1 protein)
Cre02.g145452	114.511	0.674653	0.213212	0.000626572	0.00217506	T1_vs_T0	0.709	Up-3			Other (score - on #1 protein)
Cre02.g145452	114.511	0.891784	0.215628	1.20543e-05	5.22044e-05	T2_vs_T0	0.709	Up-3			Other (score - on #1 protein)
Cre02.g145452	114.511	0.979134	0.214802	1.72623e-06	8.73436e-06	T3_vs_T0	0.709	Up-3			Other (score - on #1 protein)
Cre02.g145452	114.511	0.784144	0.215401	0.000164252	0.000454836	T4_vs_T0	0.709	Up-3			Other (score - on #1 protein)
Cre02.g145500	33.0952	-0.146202	0.264652	0.534885	0.637482	T1_vs_T0				Protein tyrosine kinase	Other (score - on #1 protein)	GO:0004672 GO:0004713 GO:0005524 GO:0006468	AT3G58640
Cre02.g145500	33.0952	-0.481652	0.285719	0.0617463	0.103808	T2_vs_T0				Protein tyrosine kinase	Other (score - on #1 protein)	GO:0004672 GO:0004713 GO:0005524 GO:0006468	AT3G58640
Cre02.g145500	33.0952	-0.975382	0.308965	0.000481489	0.00143502	T3_vs_T0				Protein tyrosine kinase	Other (score - on #1 protein)	GO:0004672 GO:0004713 GO:0005524 GO:0006468	AT3G58640
Cre02.g145500	33.0952	-0.637309	0.29359	0.020249	0.0352538	T4_vs_T0				Protein tyrosine kinase	Other (score - on #1 protein)	GO:0004672 GO:0004713 GO:0005524 GO:0006468	AT3G58640
Cre02.g145550	33.7743	-0.289579	0.298802	0.260813	0.364193	T1_vs_T0					Other (score - on #1 protein)
Cre02.g145550	33.7743	0.179153	0.297897	0.501991	0.593596	T2_vs_T0					Other (score - on #1 protein)
Cre02.g145550	33.7743	-0.0959651	0.307393	0.72902	0.791533	T3_vs_T0					Other (score - on #1 protein)
Cre02.g145550	33.7743	0.31632	0.306114	0.265319	0.337556	T4_vs_T0					Other (score - on #1 protein)
Cre02.g145600	392.319	-0.485605	0.134416	0.000191642	0.000761655	T1_vs_T0	0.507	Down-11			Other (score - on #1 protein)
Cre02.g145600	392.319	-0.737581	0.137332	3.64348e-08	2.56524e-07	T2_vs_T0	0.507	Down-11			Other (score - on #1 protein)
Cre02.g145600	392.319	-1.00853	0.1392	1.45152e-13	2.42397e-12	T3_vs_T0	0.507	Down-11			Other (score - on #1 protein)
Cre02.g145600	392.319	-1.44599	0.141643	3.14667e-25	1.56052e-23	T4_vs_T0	0.507	Down-11			Other (score - on #1 protein)
Cre02.g145628	21.1361	1.17289	0.494536	0.00103809	0.00338801	T1_vs_T0					Other (score - on #1 protein)
Cre02.g145628	21.1361	1.38066	0.490409	0.000308392	0.000973072	T2_vs_T0					Other (score - on #1 protein)
Cre02.g145628	21.1361	1.50653	0.497865	9.97087e-05	0.000350002	T3_vs_T0					Other (score - on #1 protein)
Cre02.g145628	21.1361	1.60407	0.497664	7.61339e-05	0.000225312	T4_vs_T0					Other (score - on #1 protein)
Cre02.g145650	185.37	-2.27655	0.223927	5.32043e-27	4.52975e-25	T1_vs_T0	0.475	Down-9			Secretory_pathway (score 0.853 on #1 protein)
Cre02.g145650	185.37	-3.07365	0.235765	4.01219e-42	8.09528e-40	T2_vs_T0	0.475	Down-9			Secretory_pathway (score 0.853 on #1 protein)
Cre02.g145650	185.37	-2.68382	0.233862	3.44838e-34	4.34113e-32	T3_vs_T0	0.475	Down-9			Secretory_pathway (score 0.853 on #1 protein)
Cre02.g145650	185.37	-3.09917	0.236383	8.68636e-43	1.54146e-40	T4_vs_T0	0.475	Down-9			Secretory_pathway (score 0.853 on #1 protein)
Cre02.g145700	179.844	-0.601129	0.202583	0.00144871	0.00453773	T1_vs_T0				Amino acid transporter	Mitochondrion (score 1.045 on #1 protein)		AT3G30390
Cre02.g145700	179.844	-0.633459	0.205632	0.00113174	0.00313333	T2_vs_T0				Amino acid transporter	Mitochondrion (score 1.045 on #1 protein)		AT3G30390
Cre02.g145700	179.844	-0.338688	0.202584	0.0796207	0.12754	T3_vs_T0				Amino acid transporter	Mitochondrion (score 1.045 on #1 protein)		AT3G30390
Cre02.g145700	179.844	-1.0109	0.209037	5.81011e-07	2.61065e-06	T4_vs_T0				Amino acid transporter	Mitochondrion (score 1.045 on #1 protein)		AT3G30390
Cre02.g145750	13.0915	0.280935	0.5579	0.375071	0.483369	T1_vs_T0				Amino acid transporter	Mitochondrion (score 1.348 on #1 protein)		AT3G30390
Cre02.g145750	13.0915	0.186667	0.59532	0.611677	0.69271	T2_vs_T0				Amino acid transporter	Mitochondrion (score 1.348 on #1 protein)		AT3G30390
Cre02.g145750	13.0915	0.271416	0.605204	0.473647	0.563836	T3_vs_T0				Amino acid transporter	Mitochondrion (score 1.348 on #1 protein)		AT3G30390
Cre02.g145750	13.0915	0.88975	0.682203	0.050017	0.0788758	T4_vs_T0				Amino acid transporter	Mitochondrion (score 1.348 on #1 protein)		AT3G30390
Cre02.g145800	1643.62	0.0913854	0.139551	0.498788	0.603768	T1_vs_T0			MDH3	NAD-dependent malate dehydrogenase 3	Other (score - on #1 protein)		AT5G43330
Cre02.g145800	1643.62	0.367878	0.141136	0.00743055	0.0165574	T2_vs_T0			MDH3	NAD-dependent malate dehydrogenase 3	Other (score - on #1 protein)		AT5G43330
Cre02.g145800	1643.62	0.319534	0.141494	0.0207125	0.0398165	T3_vs_T0			MDH3	NAD-dependent malate dehydrogenase 3	Other (score - on #1 protein)		AT5G43330
Cre02.g145800	1643.62	0.543304	0.14192	0.000101194	0.00029151	T4_vs_T0			MDH3	NAD-dependent malate dehydrogenase 3	Other (score - on #1 protein)		AT5G43330
Cre02.g145850	739.513	0.168946	0.228448	0.41989	0.528053	T1_vs_T0	0.49	Down-12	FAP112	Flagellar Associated Protein 112	Other (score - on #1 protein)
Cre02.g145850	739.513	-0.503749	0.237457	0.0225173	0.0434277	T2_vs_T0	0.49	Down-12	FAP112	Flagellar Associated Protein 112	Other (score - on #1 protein)
Cre02.g145850	739.513	-0.582973	0.238458	0.00919742	0.0196816	T3_vs_T0	0.49	Down-12	FAP112	Flagellar Associated Protein 112	Other (score - on #1 protein)
Cre02.g145850	739.513	-1.00752	0.24137	1.28661e-05	4.44637e-05	T4_vs_T0	0.49	Down-12	FAP112	Flagellar Associated Protein 112	Other (score - on #1 protein)
Cre02.g145900	123.833	0.353609	0.22168	0.0830323	0.143982	T1_vs_T0	0.797	Down-12			Other (score - on #1 protein)		AT5G35525
Cre02.g145900	123.833	-0.522483	0.233942	0.0165236	0.0331801	T2_vs_T0	0.797	Down-12			Other (score - on #1 protein)		AT5G35525
Cre02.g145900	123.833	-0.571546	0.235872	0.00992485	0.021079	T3_vs_T0	0.797	Down-12			Other (score - on #1 protein)		AT5G35525
Cre02.g145900	123.833	-0.893843	0.239858	9.97922e-05	0.000287897	T4_vs_T0	0.797	Down-12			Other (score - on #1 protein)		AT5G35525
Cre02.g145950	744.024	0.693411	0.148407	1.19136e-06	7.98704e-06	T1_vs_T0	0.333	Up-4			Secretory_pathway (score 0.728 on #1 protein)
Cre02.g145950	744.024	1.50483	0.148	2.67517e-25	1.55128e-23	T2_vs_T0	0.333	Up-4			Secretory_pathway (score 0.728 on #1 protein)
Cre02.g145950	744.024	1.87016	0.148738	4.1843e-38	7.60872e-36	T3_vs_T0	0.333	Up-4			Secretory_pathway (score 0.728 on #1 protein)
Cre02.g145950	744.024	1.9351	0.148316	1.57838e-40	2.39669e-38	T4_vs_T0	0.333	Up-4			Secretory_pathway (score 0.728 on #1 protein)
Cre02.g146000	243.553	-1.29793	0.172483	3.32842e-15	8.76999e-14	T1_vs_T0	0.637	Down-9			Other (score - on #1 protein)		AT3G49990
Cre02.g146000	243.553	-1.5276	0.174032	1.44019e-19	4.88768e-18	T2_vs_T0	0.637	Down-9			Other (score - on #1 protein)		AT3G49990
Cre02.g146000	243.553	-1.34969	0.173259	9.02953e-16	2.07806e-14	T3_vs_T0	0.637	Down-9			Other (score - on #1 protein)		AT3G49990
Cre02.g146000	243.553	-1.87751	0.178263	1.92406e-27	1.13813e-25	T4_vs_T0	0.637	Down-9			Other (score - on #1 protein)		AT3G49990
Cre02.g146050	199.832	-1.11486	0.158836	2.66101e-13	5.59105e-12	T1_vs_T0	0.552	Down-8	ATO2	Acetyl-CoA acyltransferase	Mitochondrion (score 1.100 on #1 protein)		AT5G47720
Cre02.g146050	199.832	-0.911089	0.157622	2.52101e-09	2.21024e-08	T2_vs_T0	0.552	Down-8	ATO2	Acetyl-CoA acyltransferase	Mitochondrion (score 1.100 on #1 protein)		AT5G47720
Cre02.g146050	199.832	-0.784162	0.156807	2.83385e-07	1.67764e-06	T3_vs_T0	0.552	Down-8	ATO2	Acetyl-CoA acyltransferase	Mitochondrion (score 1.100 on #1 protein)		AT5G47720
Cre02.g146050	199.832	-0.701662	0.155078	4.12747e-06	1.57457e-05	T4_vs_T0	0.552	Down-8	ATO2	Acetyl-CoA acyltransferase	Mitochondrion (score 1.100 on #1 protein)		AT5G47720
Cre02.g146100	298.938	-0.806735	0.183735	3.29601e-06	1.99946e-05	T1_vs_T0	0.672	Down-8			Mitochondrion (score 0.916 on #1 protein)
Cre02.g146100	298.938	-0.65553	0.183593	0.000189163	0.000629482	T2_vs_T0	0.672	Down-8			Mitochondrion (score 0.916 on #1 protein)
Cre02.g146100	298.938	-0.795502	0.18462	7.86205e-06	3.5219e-05	T3_vs_T0	0.672	Down-8			Mitochondrion (score 0.916 on #1 protein)
Cre02.g146100	298.938	-0.5955	0.183239	0.000855327	0.00203392	T4_vs_T0	0.672	Down-8			Mitochondrion (score 0.916 on #1 protein)
Cre02.g146150	133.088	-0.555204	0.224665	0.00707042	0.0178542	T1_vs_T0	0.622	Down-11			Other (score - on #1 protein)	GO:0006355
Cre02.g146150	133.088	-1.14245	0.235688	2.58029e-07	1.55186e-06	T2_vs_T0	0.622	Down-11			Other (score - on #1 protein)	GO:0006355
Cre02.g146150	133.088	-1.54514	0.243525	1.35615e-11	1.68563e-10	T3_vs_T0	0.622	Down-11			Other (score - on #1 protein)	GO:0006355
Cre02.g146150	133.088	-1.89427	0.249324	8.15676e-16	1.41342e-14	T4_vs_T0	0.622	Down-11			Other (score - on #1 protein)	GO:0006355
Cre02.g146200	172.184	0.336492	0.161181	0.0290544	0.05971	T1_vs_T0					Other (score - on #1 protein)	GO:0003676 GO:0003723
Cre02.g146200	172.184	0.502401	0.163278	0.00142622	0.00384952	T2_vs_T0					Other (score - on #1 protein)	GO:0003676 GO:0003723
Cre02.g146200	172.184	0.611405	0.163707	0.000118444	0.000408373	T3_vs_T0					Other (score - on #1 protein)	GO:0003676 GO:0003723
Cre02.g146200	172.184	0.408306	0.164798	0.0112169	0.0207217	T4_vs_T0					Other (score - on #1 protein)	GO:0003676 GO:0003723
Cre02.g146250	1194.22	0.129344	0.0982771	0.181039	0.271623	T1_vs_T0			NIFS1	Cysteine desulfurase	Mitochondrion (score 0.903 on #1 protein)		AT5G65720
Cre02.g146250	1194.22	0.189847	0.0988407	0.0517274	0.0891521	T2_vs_T0			NIFS1	Cysteine desulfurase	Mitochondrion (score 0.903 on #1 protein)		AT5G65720
Cre02.g146250	1194.22	-0.131792	0.0998162	0.181488	0.255485	T3_vs_T0			NIFS1	Cysteine desulfurase	Mitochondrion (score 0.903 on #1 protein)		AT5G65720
Cre02.g146250	1194.22	-0.105412	0.0996349	0.284737	0.358268	T4_vs_T0			NIFS1	Cysteine desulfurase	Mitochondrion (score 0.903 on #1 protein)		AT5G65720
Cre02.g146300	129.965	0.709023	0.262292	0.0024404	0.0071333	T1_vs_T0	0.505	Up-3			Other (score - on #1 protein)
Cre02.g146300	129.965	1.10474	0.266419	7.24577e-06	3.29392e-05	T2_vs_T0	0.505	Up-3			Other (score - on #1 protein)
Cre02.g146300	129.965	1.09566	0.265314	8.83821e-06	3.91984e-05	T3_vs_T0	0.505	Up-3			Other (score - on #1 protein)
Cre02.g146300	129.965	0.780634	0.265683	0.00193313	0.00425861	T4_vs_T0	0.505	Up-3			Other (score - on #1 protein)
Cre02.g146450	551.179	-0.151552	0.175822	0.364116	0.472517	T1_vs_T0				Adenylate/guanylate cyclase	Mitochondrion (score 0.900 on #1 protein)
Cre02.g146450	551.179	-0.217812	0.178471	0.203567	0.283854	T2_vs_T0				Adenylate/guanylate cyclase	Mitochondrion (score 0.900 on #1 protein)
Cre02.g146450	551.179	-0.369048	0.180558	0.033725	0.0610016	T3_vs_T0				Adenylate/guanylate cyclase	Mitochondrion (score 0.900 on #1 protein)
Cre02.g146450	551.179	-0.610366	0.182194	0.000591412	0.00145692	T4_vs_T0				Adenylate/guanylate cyclase	Mitochondrion (score 0.900 on #1 protein)
Cre02.g146500	193.306	-0.414613	0.14052	0.00225783	0.00667515	T1_vs_T0	0.409	Down-10	DYRK1	Dual-specificity tyrosine regulated protein kinase	Other (score - on #1 protein)	GO:0004713 GO:0005524 GO:0004712 GO:0004672 GO:0050825 GO:0006468	AT5G35980
Cre02.g146500	193.306	-0.896394	0.147614	4.38405e-10	4.3542e-09	T2_vs_T0	0.409	Down-10	DYRK1	Dual-specificity tyrosine regulated protein kinase	Other (score - on #1 protein)	GO:0004713 GO:0005524 GO:0004712 GO:0004672 GO:0050825 GO:0006468	AT5G35980
Cre02.g146500	193.306	-0.958234	0.149047	4.74018e-11	5.45029e-10	T3_vs_T0	0.409	Down-10	DYRK1	Dual-specificity tyrosine regulated protein kinase	Other (score - on #1 protein)	GO:0004713 GO:0005524 GO:0004712 GO:0004672 GO:0050825 GO:0006468	AT5G35980
Cre02.g146500	193.306	-1.21454	0.150694	2.36443e-16	4.40831e-15	T4_vs_T0	0.409	Down-10	DYRK1	Dual-specificity tyrosine regulated protein kinase	Other (score - on #1 protein)	GO:0004713 GO:0005524 GO:0004712 GO:0004672 GO:0050825 GO:0006468	AT5G35980
Cre02.g146550	22.2511	0.16848	0.329918	0.540264	0.642595	T1_vs_T0					Chloroplast (score 1.100 on #1 protein)
Cre02.g146550	22.2511	-0.0179206	0.347987	0.952338	0.967311	T2_vs_T0					Chloroplast (score 1.100 on #1 protein)
Cre02.g146550	22.2511	0.145137	0.351223	0.635833	0.712095	T3_vs_T0					Chloroplast (score 1.100 on #1 protein)
Cre02.g146550	22.2511	0.512555	0.354402	0.110053	0.157575	T4_vs_T0					Chloroplast (score 1.100 on #1 protein)
Cre02.g146600	131.285	-0.0251278	0.3099	0.9242	0.946433	T1_vs_T0			AP4M4	Mu4-Adaptin	Other (score - on #1 protein)	GO:0006886 GO:0016192 GO:0030131	AT4G24550
Cre02.g146600	131.285	-0.0128839	0.320894	0.963645	0.974428	T2_vs_T0			AP4M4	Mu4-Adaptin	Other (score - on #1 protein)	GO:0006886 GO:0016192 GO:0030131	AT4G24550
Cre02.g146600	131.285	-0.832063	0.342169	0.00584632	0.0131688	T3_vs_T0			AP4M4	Mu4-Adaptin	Other (score - on #1 protein)	GO:0006886 GO:0016192 GO:0030131	AT4G24550
Cre02.g146600	131.285	0.377017	0.333997	0.21728	0.284903	T4_vs_T0			AP4M4	Mu4-Adaptin	Other (score - on #1 protein)	GO:0006886 GO:0016192 GO:0030131	AT4G24550
Cre02.g146650	313.085	0.100619	0.134793	0.441665	0.54809	T1_vs_T0			SSA11	Tubulin tyrosine ligase	Other (score - on #1 protein)	GO:0036211	AT1G77550
Cre02.g146650	313.085	-0.13525	0.137557	0.313736	0.405245	T2_vs_T0			SSA11	Tubulin tyrosine ligase	Other (score - on #1 protein)	GO:0036211	AT1G77550
Cre02.g146650	313.085	-0.316205	0.140111	0.020853	0.0400412	T3_vs_T0			SSA11	Tubulin tyrosine ligase	Other (score - on #1 protein)	GO:0036211	AT1G77550
Cre02.g146650	313.085	-0.306802	0.140004	0.0255658	0.043563	T4_vs_T0			SSA11	Tubulin tyrosine ligase	Other (score - on #1 protein)	GO:0036211	AT1G77550
Cre02.g146700	2117.8	0.104505	0.178916	0.537908	0.64037	T1_vs_T0					Chloroplast (score 3.018 on #1 protein)		AT5G09570
Cre02.g146700	2117.8	-0.166663	0.181426	0.33805	0.43152	T2_vs_T0					Chloroplast (score 3.018 on #1 protein)		AT5G09570
Cre02.g146700	2117.8	-0.159884	0.182208	0.361995	0.453464	T3_vs_T0					Chloroplast (score 3.018 on #1 protein)		AT5G09570
Cre02.g146700	2117.8	0.227845	0.183975	0.201718	0.267358	T4_vs_T0					Chloroplast (score 3.018 on #1 protein)		AT5G09570
Cre02.g146750	70.8679	-0.459381	0.234936	0.0317782	0.064322	T1_vs_T0	0.485	Down-10			Mitochondrion (score 0.685 on #1 protein)
Cre02.g146750	70.8679	-1.20469	0.255557	4.27511e-07	2.45873e-06	T2_vs_T0	0.485	Down-10			Mitochondrion (score 0.685 on #1 protein)
Cre02.g146750	70.8679	-1.1994	0.256597	5.56975e-07	3.10275e-06	T3_vs_T0	0.485	Down-10			Mitochondrion (score 0.685 on #1 protein)
Cre02.g146750	70.8679	-1.35283	0.2578	3.10631e-08	1.75365e-07	T4_vs_T0	0.485	Down-10			Mitochondrion (score 0.685 on #1 protein)
Cre02.g146850	314.238	0.513895	0.236542	0.0168972	0.0376861	T1_vs_T0	0.443	Up-5			Other (score - on #1 protein)
Cre02.g146850	314.238	0.570094	0.240882	0.0107713	0.0227979	T2_vs_T0	0.443	Up-5			Other (score - on #1 protein)
Cre02.g146850	314.238	0.930886	0.24146	4.14934e-05	0.000158618	T3_vs_T0	0.443	Up-5			Other (score - on #1 protein)
Cre02.g146850	314.238	2.12402	0.249044	1.19604e-19	3.27445e-18	T4_vs_T0	0.443	Up-5			Other (score - on #1 protein)
Cre02.g146900	103.277	0.191604	0.219196	0.343624	0.451856	T1_vs_T0	0.555	Up-4	OPR14	OctotricoPeptide Repeat protein 14	Mitochondrion (score 1.711 on #1 protein)
Cre02.g146900	103.277	0.868922	0.22403	3.72102e-05	0.000144571	T2_vs_T0	0.555	Up-4	OPR14	OctotricoPeptide Repeat protein 14	Mitochondrion (score 1.711 on #1 protein)
Cre02.g146900	103.277	0.872069	0.223587	3.91889e-05	0.000150984	T3_vs_T0	0.555	Up-4	OPR14	OctotricoPeptide Repeat protein 14	Mitochondrion (score 1.711 on #1 protein)
Cre02.g146900	103.277	1.16644	0.22167	4.62421e-08	2.5254e-07	T4_vs_T0	0.555	Up-4	OPR14	OctotricoPeptide Repeat protein 14	Mitochondrion (score 1.711 on #1 protein)
Cre02.g146950	72.434	0.390484	0.221707	0.0555692	0.103063	T1_vs_T0			DBR1	RNA lariat debranching enzyme	Chloroplast (score 2.319 on #1 protein)		AT4G31770
Cre02.g146950	72.434	0.36884	0.226698	0.0821525	0.132286	T2_vs_T0			DBR1	RNA lariat debranching enzyme	Chloroplast (score 2.319 on #1 protein)		AT4G31770
Cre02.g146950	72.434	0.603645	0.227692	0.00497503	0.0114176	T3_vs_T0			DBR1	RNA lariat debranching enzyme	Chloroplast (score 2.319 on #1 protein)		AT4G31770
Cre02.g146950	72.434	0.413489	0.229832	0.0602581	0.092742	T4_vs_T0			DBR1	RNA lariat debranching enzyme	Chloroplast (score 2.319 on #1 protein)		AT4G31770
Cre02.g147000	111.173	0.820265	0.221766	5.9175e-05	0.000269425	T1_vs_T0	0.341	Up-3			Chloroplast (score 1.551 on #1 protein)
Cre02.g147000	111.173	1.02213	0.223009	1.21125e-06	6.36254e-06	T2_vs_T0	0.341	Up-3			Chloroplast (score 1.551 on #1 protein)
Cre02.g147000	111.173	0.757008	0.224006	0.000360192	0.00110896	T3_vs_T0	0.341	Up-3			Chloroplast (score 1.551 on #1 protein)
Cre02.g147000	111.173	1.0124	0.221999	2.21218e-06	8.93423e-06	T4_vs_T0	0.341	Up-3			Chloroplast (score 1.551 on #1 protein)
Cre02.g147050	213.831	0.108523	0.150121	0.452943	0.559306	T1_vs_T0				P25 Alpha Domain Containing Flagellar Associated Protein	Mitochondrion (score 0.448 on #1 protein)
Cre02.g147050	213.831	-0.0553476	0.153197	0.709731	0.775779	T2_vs_T0				P25 Alpha Domain Containing Flagellar Associated Protein	Mitochondrion (score 0.448 on #1 protein)
Cre02.g147050	213.831	-0.231481	0.156274	0.127393	0.190321	T3_vs_T0				P25 Alpha Domain Containing Flagellar Associated Protein	Mitochondrion (score 0.448 on #1 protein)
Cre02.g147050	213.831	-0.197576	0.155937	0.194707	0.259439	T4_vs_T0				P25 Alpha Domain Containing Flagellar Associated Protein	Mitochondrion (score 0.448 on #1 protein)
Cre02.g147100	159.441	-0.0864103	0.178468	0.609747	0.704169	T1_vs_T0			FAP265	Flagellar Associated Protein 265	Chloroplast (score 1.388 on #1 protein)
Cre02.g147100	159.441	-0.517159	0.187347	0.00382644	0.00924382	T2_vs_T0			FAP265	Flagellar Associated Protein 265	Chloroplast (score 1.388 on #1 protein)
Cre02.g147100	159.441	-0.451325	0.18765	0.0122371	0.025304	T3_vs_T0			FAP265	Flagellar Associated Protein 265	Chloroplast (score 1.388 on #1 protein)
Cre02.g147100	159.441	-0.35308	0.18674	0.0513073	0.0806172	T4_vs_T0			FAP265	Flagellar Associated Protein 265	Chloroplast (score 1.388 on #1 protein)
Cre02.g147150	219.441	0.308564	0.150391	0.0329486	0.0663976	T1_vs_T0					Chloroplast (score 0.616 on #1 protein)
Cre02.g147150	219.441	0.468375	0.152152	0.00149311	0.00401388	T2_vs_T0					Chloroplast (score 0.616 on #1 protein)
Cre02.g147150	219.441	0.460126	0.153146	0.00201079	0.00512493	T3_vs_T0					Chloroplast (score 0.616 on #1 protein)
Cre02.g147150	219.441	0.179136	0.154337	0.235053	0.304627	T4_vs_T0					Chloroplast (score 0.616 on #1 protein)
Cre02.g147300	185.993	-0.0634255	0.155852	0.6718	0.755858	T1_vs_T0	0.661	Down-11			Chloroplast (score 1.193 on #1 protein)
Cre02.g147300	185.993	-0.622066	0.164401	8.72823e-05	0.000314016	T2_vs_T0	0.661	Down-11			Chloroplast (score 1.193 on #1 protein)
Cre02.g147300	185.993	-0.769014	0.166831	2.03816e-06	1.01798e-05	T3_vs_T0	0.661	Down-11			Chloroplast (score 1.193 on #1 protein)
Cre02.g147300	185.993	-0.836233	0.1663	2.87612e-07	1.35995e-06	T4_vs_T0	0.661	Down-11			Chloroplast (score 1.193 on #1 protein)
Cre02.g147301	18.0802	-0.666387	0.359493	0.0226572	0.0484844	T1_vs_T0					Other (score - on #1 protein)
Cre02.g147301	18.0802	-0.698392	0.369669	0.0261995	0.0495051	T2_vs_T0					Other (score - on #1 protein)
Cre02.g147301	18.0802	-0.477663	0.358914	0.125114	0.187258	T3_vs_T0					Other (score - on #1 protein)
Cre02.g147301	18.0802	-1.51191	0.426868	3.78029e-05	0.000119229	T4_vs_T0					Other (score - on #1 protein)
Cre02.g147302	276.117	-0.148307	0.137336	0.265071	0.368869	T1_vs_T0					Chloroplast (score 2.470 on #1 protein)		AT2G22250
Cre02.g147302	276.117	-0.250185	0.139963	0.0666684	0.110868	T2_vs_T0					Chloroplast (score 2.470 on #1 protein)		AT2G22250
Cre02.g147302	276.117	-0.0370889	0.139315	0.785412	0.838285	T3_vs_T0					Chloroplast (score 2.470 on #1 protein)		AT2G22250
Cre02.g147302	276.117	-0.301563	0.141549	0.0298848	0.0501165	T4_vs_T0					Chloroplast (score 2.470 on #1 protein)		AT2G22250
Cre02.g147350	170.486	-1.57841	0.139771	3.09947e-31	3.7729e-29	T1_vs_T0	0.37	Down-9			Other (score - on #1 protein)
Cre02.g147350	170.486	-2.09419	0.149554	4.76778e-47	1.23201e-44	T2_vs_T0	0.37	Down-9			Other (score - on #1 protein)
Cre02.g147350	170.486	-1.90273	0.147878	8.09708e-40	1.63372e-37	T3_vs_T0	0.37	Down-9			Other (score - on #1 protein)
Cre02.g147350	170.486	-1.94942	0.146155	3.0911e-42	5.2332e-40	T4_vs_T0	0.37	Down-9			Other (score - on #1 protein)
Cre02.g147450	96.3265	-0.530341	0.26498	0.0243427	0.0515371	T1_vs_T0					Secretory_pathway (score 1.026 on #1 protein)		AT3G56160
Cre02.g147450	96.3265	-0.548584	0.270604	0.0261384	0.0494341	T2_vs_T0					Secretory_pathway (score 1.026 on #1 protein)		AT3G56160
Cre02.g147450	96.3265	-0.590213	0.272116	0.0185844	0.0362172	T3_vs_T0					Secretory_pathway (score 1.026 on #1 protein)		AT3G56160
Cre02.g147450	96.3265	-0.913935	0.277272	0.000474382	0.001195	T4_vs_T0					Secretory_pathway (score 1.026 on #1 protein)		AT3G56160
Cre02.g147500	109.468	0.191304	0.204194	0.315177	0.422496	T1_vs_T0					Mitochondrion (score 1.017 on #1 protein)
Cre02.g147500	109.468	0.144746	0.208536	0.463364	0.557179	T2_vs_T0					Mitochondrion (score 1.017 on #1 protein)
Cre02.g147500	109.468	0.206451	0.210473	0.302271	0.391122	T3_vs_T0					Mitochondrion (score 1.017 on #1 protein)
Cre02.g147500	109.468	0.0140554	0.212795	0.945301	0.956865	T4_vs_T0					Mitochondrion (score 1.017 on #1 protein)
Cre02.g147550	102.988	-0.0307733	0.177542	0.855106	0.898285	T1_vs_T0	0.653	Up-4			Other (score - on #1 protein)
Cre02.g147550	102.988	0.630033	0.176162	0.000193616	0.000642724	T2_vs_T0	0.653	Up-4			Other (score - on #1 protein)
Cre02.g147550	102.988	0.613805	0.177358	0.000336671	0.00104397	T3_vs_T0	0.653	Up-4			Other (score - on #1 protein)
Cre02.g147550	102.988	0.660211	0.175983	0.000123498	0.000349875	T4_vs_T0	0.653	Up-4			Other (score - on #1 protein)
Cre02.g147600	93.3091	-1.16671	0.189417	7.12081e-11	1.03947e-09	T1_vs_T0	0.572	Down-10			Mitochondrion (score 0.540 on #1 protein)
Cre02.g147600	93.3091	-1.24453	0.191219	1.34265e-11	1.70776e-10	T2_vs_T0	0.572	Down-10			Mitochondrion (score 0.540 on #1 protein)
Cre02.g147600	93.3091	-1.67419	0.203314	6.66819e-18	2.0897e-16	T3_vs_T0	0.572	Down-10			Mitochondrion (score 0.540 on #1 protein)
Cre02.g147600	93.3091	-1.79539	0.202983	4.13351e-20	1.20196e-18	T4_vs_T0	0.572	Down-10			Mitochondrion (score 0.540 on #1 protein)
Cre02.g147650	79.1452	0.0739507	0.208531	0.703131	0.781557	T1_vs_T0	0.364	Up-4	MPI1	Mannose-6-phosphate isomerase, type I	Other (score - on #1 protein)	GO:0004476 GO:0008270 GO:0009298	AT3G02570
Cre02.g147650	79.1452	0.762829	0.2106	0.000126922	0.000439453	T2_vs_T0	0.364	Up-4	MPI1	Mannose-6-phosphate isomerase, type I	Other (score - on #1 protein)	GO:0004476 GO:0008270 GO:0009298	AT3G02570
Cre02.g147650	79.1452	0.512895	0.213037	0.0112506	0.0235016	T3_vs_T0	0.364	Up-4	MPI1	Mannose-6-phosphate isomerase, type I	Other (score - on #1 protein)	GO:0004476 GO:0008270 GO:0009298	AT3G02570
Cre02.g147650	79.1452	0.650814	0.21132	0.00144247	0.00326713	T4_vs_T0	0.364	Up-4	MPI1	Mannose-6-phosphate isomerase, type I	Other (score - on #1 protein)	GO:0004476 GO:0008270 GO:0009298	AT3G02570
Cre02.g147700	160.088	-0.671737	0.149682	3.03461e-06	1.85464e-05	T1_vs_T0	0.675	Down-7			Other (score - on #1 protein)
Cre02.g147700	160.088	-0.130409	0.143964	0.352257	0.445471	T2_vs_T0	0.675	Down-7			Other (score - on #1 protein)
Cre02.g147700	160.088	-0.039132	0.144477	0.781425	0.835119	T3_vs_T0	0.675	Down-7			Other (score - on #1 protein)
Cre02.g147700	160.088	-0.0501026	0.143946	0.722607	0.776362	T4_vs_T0	0.675	Down-7			Other (score - on #1 protein)
Cre02.g147750	195.593	0.796594	0.214759	6.0959e-05	0.000276351	T1_vs_T0	0.621	Down-12	FAP209	Flagellar Associated Protein 209	Chloroplast (score 0.724 on #1 protein)
Cre02.g147750	195.593	0.0116994	0.213438	0.953721	0.968182	T2_vs_T0	0.621	Down-12	FAP209	Flagellar Associated Protein 209	Chloroplast (score 0.724 on #1 protein)
Cre02.g147750	195.593	0.0604635	0.215044	0.767132	0.823249	T3_vs_T0	0.621	Down-12	FAP209	Flagellar Associated Protein 209	Chloroplast (score 0.724 on #1 protein)
Cre02.g147750	195.593	-0.442879	0.222004	0.0378071	0.0615655	T4_vs_T0	0.621	Down-12	FAP209	Flagellar Associated Protein 209	Chloroplast (score 0.724 on #1 protein)
Cre02.g147800	103.747	-0.817832	0.207226	2.20577e-05	0.000111761	T1_vs_T0	0.409	Down-8	SEC14	Putative phosphoglyceride transfer protein	Other (score - on #1 protein)		AT2G21540
Cre02.g147800	103.747	-0.907825	0.211102	5.64944e-06	2.6134e-05	T2_vs_T0	0.409	Down-8	SEC14	Putative phosphoglyceride transfer protein	Other (score - on #1 protein)		AT2G21540
Cre02.g147800	103.747	-0.604353	0.206542	0.00214718	0.00542653	T3_vs_T0	0.409	Down-8	SEC14	Putative phosphoglyceride transfer protein	Other (score - on #1 protein)		AT2G21540
Cre02.g147800	103.747	-0.282115	0.20215	0.148186	0.204405	T4_vs_T0	0.409	Down-8	SEC14	Putative phosphoglyceride transfer protein	Other (score - on #1 protein)		AT2G21540
Cre02.g147850	122.069	0.430844	0.18654	0.0141955	0.0324014	T1_vs_T0			HSLU2	Peptidase subunit of mitochondrial HslUV protease	Mitochondrion (score 1.471 on #1 protein)		AT1G33360
Cre02.g147850	122.069	0.461583	0.18963	0.0106897	0.0226609	T2_vs_T0			HSLU2	Peptidase subunit of mitochondrial HslUV protease	Mitochondrion (score 1.471 on #1 protein)		AT1G33360
Cre02.g147850	122.069	0.233702	0.192108	0.204319	0.282255	T3_vs_T0			HSLU2	Peptidase subunit of mitochondrial HslUV protease	Mitochondrion (score 1.471 on #1 protein)		AT1G33360
Cre02.g147850	122.069	0.418749	0.191561	0.024181	0.041443	T4_vs_T0			HSLU2	Peptidase subunit of mitochondrial HslUV protease	Mitochondrion (score 1.471 on #1 protein)		AT1G33360
Cre02.g147900	1813.06	-0.445542	0.107803	2.45485e-05	0.000122985	T1_vs_T0	0.439	Down-9	PYK5	Pyruvate kinase 5	Other (score - on #1 protein)	GO:0000287 GO:0003824 GO:0004743 GO:0006096 GO:0030955	AT3G52990
Cre02.g147900	1813.06	-0.514686	0.108564	1.44481e-06	7.4958e-06	T2_vs_T0	0.439	Down-9	PYK5	Pyruvate kinase 5	Other (score - on #1 protein)	GO:0000287 GO:0003824 GO:0004743 GO:0006096 GO:0030955	AT3G52990
Cre02.g147900	1813.06	-0.275435	0.108192	0.0098083	0.0208586	T3_vs_T0	0.439	Down-9	PYK5	Pyruvate kinase 5	Other (score - on #1 protein)	GO:0000287 GO:0003824 GO:0004743 GO:0006096 GO:0030955	AT3G52990
Cre02.g147900	1813.06	-0.416179	0.108636	0.000108973	0.000312268	T4_vs_T0	0.439	Down-9	PYK5	Pyruvate kinase 5	Other (score - on #1 protein)	GO:0000287 GO:0003824 GO:0004743 GO:0006096 GO:0030955	AT3G52990
Cre02.g800148	54.7774	-0.250279	0.257016	0.276924	0.381947	T1_vs_T0					Other (score - on #1 protein)
Cre02.g800148	54.7774	-0.404806	0.269034	0.0991263	0.155174	T2_vs_T0					Other (score - on #1 protein)
Cre02.g800148	54.7774	-0.547805	0.275831	0.0307176	0.0561408	T3_vs_T0					Other (score - on #1 protein)
Cre02.g800148	54.7774	-0.149165	0.268191	0.555505	0.62664	T4_vs_T0					Other (score - on #1 protein)
Cre02.g800150	9.93947	-0.143613	0.414067	0.641905	0.73116	T1_vs_T0					Secretory_pathway (score 1.810 on #1 protein)		AT5G67490
Cre02.g800150	9.93947	-0.236645	0.44507	0.49694	0.588909	T2_vs_T0					Secretory_pathway (score 1.810 on #1 protein)		AT5G67490
Cre02.g800150	9.93947	-0.692167	0.491577	0.0656456	0.108408	T3_vs_T0					Secretory_pathway (score 1.810 on #1 protein)		AT5G67490
Cre02.g800150	9.93947	-0.409419	0.476825	0.300232	0.374248	T4_vs_T0					Secretory_pathway (score 1.810 on #1 protein)		AT5G67490
Cre02.g800152	17.8632	0.360083	0.392158	0.235921	0.335704	T1_vs_T0					Other (score - on #1 protein)
Cre02.g800152	17.8632	0.63654	0.417934	0.0609347	0.102619	T2_vs_T0					Other (score - on #1 protein)
Cre02.g800152	17.8632	0.293457	0.415436	0.391621	0.484023	T3_vs_T0					Other (score - on #1 protein)
Cre02.g800152	17.8632	0.176749	0.430545	0.633271	0.698843	T4_vs_T0					Other (score - on #1 protein)
Cre02.g800157	17.4427	-2.21262	0.488348	1.24841e-08	1.24159e-07	T1_vs_T0	0.387	Down-8			Other (score - on #1 protein)
Cre02.g800157	17.4427	-4.28021	0.720217	5.16565e-12	7.01242e-11	T2_vs_T0	0.387	Down-8			Other (score - on #1 protein)
Cre02.g800157	17.4427	-1.85467	0.460676	5.68618e-07	3.16163e-06	T3_vs_T0	0.387	Down-8			Other (score - on #1 protein)
Cre02.g800157	17.4427	-2.15605	0.478375	4.18018e-08	2.30512e-07	T4_vs_T0	0.387	Down-8			Other (score - on #1 protein)
Cre02.g800158	16.5512	-1.59365	0.384445	5.31479e-07	3.82982e-06	T1_vs_T0	0.504	Down-10			Other (score - on #1 protein)
Cre02.g800158	16.5512	-2.11992	0.437326	3.20938e-09	2.77574e-08	T2_vs_T0	0.504	Down-10			Other (score - on #1 protein)
Cre02.g800158	16.5512	-2.34789	0.47867	9.15828e-10	8.57548e-09	T3_vs_T0	0.504	Down-10			Other (score - on #1 protein)
Cre02.g800158	16.5512	-2.32616	0.450202	6.97421e-10	5.20118e-09	T4_vs_T0	0.504	Down-10			Other (score - on #1 protein)
Cre02.g800161	79.913	0.617119	0.244512	0.00523956	0.0138155	T1_vs_T0					Other (score - on #1 protein)
Cre02.g800161	79.913	0.373785	0.247586	0.102559	0.159682	T2_vs_T0					Other (score - on #1 protein)
Cre02.g800161	79.913	0.238289	0.250336	0.307183	0.39626	T3_vs_T0					Other (score - on #1 protein)
Cre02.g800161	79.913	0.826922	0.248255	0.000484314	0.00121732	T4_vs_T0					Other (score - on #1 protein)
Cre02.g800164	696.87	-1.03376	0.159573	1.42406e-11	2.32281e-10	T1_vs_T0	0.406	Down-8			Chloroplast (score 0.608 on #1 protein)
Cre02.g800164	696.87	-0.865341	0.159098	1.96487e-08	1.45139e-07	T2_vs_T0	0.406	Down-8			Chloroplast (score 0.608 on #1 protein)
Cre02.g800164	696.87	-0.869814	0.158752	1.84318e-08	1.36698e-07	T3_vs_T0	0.406	Down-8			Chloroplast (score 0.608 on #1 protein)
Cre02.g800164	696.87	-0.91455	0.158688	4.33089e-09	2.79779e-08	T4_vs_T0	0.406	Down-8			Chloroplast (score 0.608 on #1 protein)
Cre02.g800170	32.8238	-0.381575	0.301316	0.140785	0.221423	T1_vs_T0					Mitochondrion (score 1.827 on #1 protein)
Cre02.g800170	32.8238	-0.617863	0.322121	0.0293694	0.0546121	T2_vs_T0					Mitochondrion (score 1.827 on #1 protein)
Cre02.g800170	32.8238	-0.347131	0.313081	0.216506	0.29612	T3_vs_T0					Mitochondrion (score 1.827 on #1 protein)
Cre02.g800170	32.8238	-0.501546	0.320964	0.0899526	0.131892	T4_vs_T0					Mitochondrion (score 1.827 on #1 protein)
Cre02.g800173	71.7898	1.15278	0.30381	1.31065e-05	7.01476e-05	T1_vs_T0	0.54	Up-2			Secretory_pathway (score 1.511 on #1 protein)
Cre02.g800173	71.7898	1.12371	0.300799	3.68798e-05	0.000143476	T2_vs_T0	0.54	Up-2			Secretory_pathway (score 1.511 on #1 protein)
Cre02.g800173	71.7898	0.809626	0.299516	0.00292208	0.00714108	T3_vs_T0	0.54	Up-2			Secretory_pathway (score 1.511 on #1 protein)
Cre02.g800173	71.7898	1.06026	0.299298	0.000146779	0.000409996	T4_vs_T0	0.54	Up-2			Secretory_pathway (score 1.511 on #1 protein)
Cre02.g800174	373.719	1.07381	0.167755	2.07637e-11	3.30984e-10	T1_vs_T0	0.6	Up-5			Chloroplast (score 0.642 on #1 protein)
Cre02.g800174	373.719	1.39788	0.166813	6.79181e-18	1.91641e-16	T2_vs_T0	0.6	Up-5			Chloroplast (score 0.642 on #1 protein)
Cre02.g800174	373.719	1.48289	0.167251	6.50459e-20	2.50801e-18	T3_vs_T0	0.6	Up-5			Chloroplast (score 0.642 on #1 protein)
Cre02.g800174	373.719	1.95403	0.166904	2.4972e-33	2.22917e-31	T4_vs_T0	0.6	Up-5			Chloroplast (score 0.642 on #1 protein)
Cre02.g800179	115.972	-3.62355	0.421229	1.1923e-20	5.79586e-19	T1_vs_T0	0.597	Down-9			Too short for Predalgo
Cre02.g800179	115.972	-4.07878	0.43189	2.76042e-23	1.3287e-21	T2_vs_T0	0.597	Down-9			Too short for Predalgo
Cre02.g800179	115.972	-2.95439	0.446828	7.85517e-15	1.58927e-13	T3_vs_T0	0.597	Down-9			Too short for Predalgo
Cre02.g800179	115.972	-3.60096	0.44069	2.24059e-19	5.89316e-18	T4_vs_T0	0.597	Down-9			Too short for Predalgo
Cre02.g800180	273.303	-0.11599	0.402024	0.703894	0.78217	T1_vs_T0					Chloroplast (score 0.758 on #1 protein)
Cre02.g800180	273.303	0.521493	0.438197	0.133808	0.200067	T2_vs_T0					Chloroplast (score 0.758 on #1 protein)
Cre02.g800180	273.303	0.870679	0.45137	0.0163029	0.0323926	T3_vs_T0					Chloroplast (score 0.758 on #1 protein)
Cre02.g800180	273.303	0.349482	0.44921	0.358987	0.435725	T4_vs_T0					Chloroplast (score 0.758 on #1 protein)
Cre02.g800182	1294.07	-0.642555	0.172622	8.81356e-05	0.000382484	T1_vs_T0	0.844	Down-9			Other (score - on #1 protein)
Cre02.g800182	1294.07	-0.723367	0.174196	1.55281e-05	6.53654e-05	T2_vs_T0	0.844	Down-9			Other (score - on #1 protein)
Cre02.g800182	1294.07	-0.569149	0.173324	0.000678863	0.0019495	T3_vs_T0	0.844	Down-9			Other (score - on #1 protein)
Cre02.g800182	1294.07	-0.711756	0.173859	2.83854e-05	9.17265e-05	T4_vs_T0	0.844	Down-9			Other (score - on #1 protein)
Cre02.g800184	133.554	-0.768214	0.240388	0.000432505	0.00157215	T1_vs_T0					Other (score - on #1 protein)
Cre02.g800184	133.554	-0.383993	0.234675	0.0790465	0.127928	T2_vs_T0					Other (score - on #1 protein)
Cre02.g800184	133.554	0.0259656	0.230886	0.905005	0.929231	T3_vs_T0					Other (score - on #1 protein)
Cre02.g800184	133.554	0.351698	0.233171	0.114563	0.163113	T4_vs_T0					Other (score - on #1 protein)
Cre02.g800186	74.0853	-0.5307	0.248777	0.0178716	0.039536	T1_vs_T0					Secretory_pathway (score 0.150 on #1 protein)
Cre02.g800186	74.0853	-0.109463	0.242925	0.627605	0.706499	T2_vs_T0					Secretory_pathway (score 0.150 on #1 protein)
Cre02.g800186	74.0853	0.113565	0.243339	0.61812	0.696206	T3_vs_T0					Secretory_pathway (score 0.150 on #1 protein)
Cre02.g800186	74.0853	-0.0379346	0.247221	0.871877	0.898913	T4_vs_T0					Secretory_pathway (score 0.150 on #1 protein)
Cre02.g800188	229.04	0.570809	0.167254	0.000338125	0.00126563	T1_vs_T0					Mitochondrion (score 2.833 on #1 protein)		AT5G02310
Cre02.g800188	229.04	0.187995	0.168809	0.248028	0.334696	T2_vs_T0					Mitochondrion (score 2.833 on #1 protein)		AT5G02310
Cre02.g800188	229.04	-0.0204704	0.171025	0.901513	0.92655	T3_vs_T0					Mitochondrion (score 2.833 on #1 protein)		AT5G02310
Cre02.g800188	229.04	-0.189283	0.17313	0.261122	0.332964	T4_vs_T0					Mitochondrion (score 2.833 on #1 protein)		AT5G02310
Cre02.g800189	65.143	0.643902	0.267993	0.00676401	0.0171773	T1_vs_T0					Other (score - on #1 protein)	GO:0005515	AT3G03790
Cre02.g800189	65.143	0.735595	0.273265	0.00315483	0.00780835	T2_vs_T0					Other (score - on #1 protein)	GO:0005515	AT3G03790
Cre02.g800189	65.143	0.743575	0.272798	0.0031355	0.00760086	T3_vs_T0					Other (score - on #1 protein)	GO:0005515	AT3G03790
Cre02.g800189	65.143	0.0993523	0.278666	0.704337	0.761129	T4_vs_T0					Other (score - on #1 protein)	GO:0005515	AT3G03790
Cre02.g800190	70.1975	0.887055	0.39556	0.00450695	0.0121402	T1_vs_T0			XPD2	RAD3/XP-D family DNA-binding helicase	Other (score - on #1 protein)
Cre02.g800190	70.1975	0.735759	0.392104	0.024551	0.0468106	T2_vs_T0			XPD2	RAD3/XP-D family DNA-binding helicase	Other (score - on #1 protein)
Cre02.g800190	70.1975	1.00927	0.395523	0.00260745	0.00645247	T3_vs_T0			XPD2	RAD3/XP-D family DNA-binding helicase	Other (score - on #1 protein)
Cre02.g800190	70.1975	0.504495	0.39457	0.147562	0.203716	T4_vs_T0			XPD2	RAD3/XP-D family DNA-binding helicase	Other (score - on #1 protein)
Cre02.g800191	17.5388	-0.138332	0.398791	0.649385	0.737443	T1_vs_T0					Other (score - on #1 protein)
Cre02.g800191	17.5388	0.457115	0.417727	0.176342	0.251584	T2_vs_T0					Other (score - on #1 protein)
Cre02.g800191	17.5388	0.707366	0.42388	0.0423785	0.074353	T3_vs_T0					Other (score - on #1 protein)
Cre02.g800191	17.5388	0.424921	0.43241	0.252869	0.324124	T4_vs_T0					Other (score - on #1 protein)
Cre02.g800192	30.8613	-0.39283	0.271156	0.101323	0.169396	T1_vs_T0					Chloroplast (score 1.602 on #1 protein)
Cre02.g800192	30.8613	-0.486243	0.283486	0.0577047	0.0978621	T2_vs_T0					Chloroplast (score 1.602 on #1 protein)
Cre02.g800192	30.8613	-0.529277	0.288463	0.0442411	0.0771249	T3_vs_T0					Chloroplast (score 1.602 on #1 protein)
Cre02.g800192	30.8613	-0.46719	0.286339	0.0815262	0.121234	T4_vs_T0					Chloroplast (score 1.602 on #1 protein)
Cre02.g800194	19.4054	-0.242874	0.321655	0.369678	0.478007	T1_vs_T0					Other (score - on #1 protein)
Cre02.g800194	19.4054	-0.953881	0.377254	0.00297395	0.00741423	T2_vs_T0					Other (score - on #1 protein)
Cre02.g800194	19.4054	-0.978319	0.379961	0.00270063	0.00666068	T3_vs_T0					Other (score - on #1 protein)
Cre02.g800194	19.4054	-0.612443	0.358557	0.0586417	0.0906426	T4_vs_T0					Other (score - on #1 protein)
Cre02.g800195	125.656	-0.175207	0.194651	0.337637	0.445695	T1_vs_T0					Mitochondrion (score 1.368 on #1 protein)		AT1G55870
Cre02.g800195	125.656	-0.132981	0.197874	0.480069	0.57366	T2_vs_T0					Mitochondrion (score 1.368 on #1 protein)		AT1G55870
Cre02.g800195	125.656	-0.248122	0.201693	0.197405	0.274274	T3_vs_T0					Mitochondrion (score 1.368 on #1 protein)		AT1G55870
Cre02.g800195	125.656	0.155622	0.19848	0.417142	0.494136	T4_vs_T0					Mitochondrion (score 1.368 on #1 protein)		AT1G55870
Cre02.g800197	33.2877	0.308568	0.29501	0.226613	0.324873	T1_vs_T0					Chloroplast (score 1.999 on #1 protein)		AT1G18160
Cre02.g800197	33.2877	0.15729	0.305559	0.563396	0.649723	T2_vs_T0					Chloroplast (score 1.999 on #1 protein)		AT1G18160
Cre02.g800197	33.2877	0.691171	0.308153	0.0128933	0.0264565	T3_vs_T0					Chloroplast (score 1.999 on #1 protein)		AT1G18160
Cre02.g800197	33.2877	0.0985647	0.316916	0.736207	0.788109	T4_vs_T0					Chloroplast (score 1.999 on #1 protein)		AT1G18160
Cre02.g800206	17.8777	1.23711	0.623749	0.00164934	0.00509523	T1_vs_T0					Other (score - on #1 protein)
Cre02.g800206	17.8777	0.45166	0.533342	0.228401	0.312418	T2_vs_T0					Other (score - on #1 protein)
Cre02.g800206	17.8777	0.178023	0.534137	0.638385	0.714063	T3_vs_T0					Other (score - on #1 protein)
Cre02.g800206	17.8777	1.89085	0.672717	7.68924e-05	0.000227237	T4_vs_T0					Other (score - on #1 protein)
Cre02.g800207	21.816	0.802844	0.411872	0.0115587	0.0272093	T1_vs_T0					Mitochondrion (score 1.112 on #1 protein)
Cre02.g800207	21.816	0.969347	0.420501	0.00496539	0.0116272	T2_vs_T0					Mitochondrion (score 1.112 on #1 protein)
Cre02.g800207	21.816	1.00371	0.418639	0.00389396	0.00919875	T3_vs_T0					Mitochondrion (score 1.112 on #1 protein)
Cre02.g800207	21.816	0.564576	0.422079	0.122613	0.173035	T4_vs_T0					Mitochondrion (score 1.112 on #1 protein)
Cre02.g800208	282.627	0.760565	0.273462	0.00166216	0.00512926	T1_vs_T0					Other (score - on #1 protein)
Cre02.g800208	282.627	0.700242	0.275209	0.0051811	0.0120728	T2_vs_T0					Other (score - on #1 protein)
Cre02.g800208	282.627	0.732019	0.274266	0.00378493	0.00898585	T3_vs_T0					Other (score - on #1 protein)
Cre02.g800208	282.627	0.887472	0.275744	0.000649445	0.00158488	T4_vs_T0					Other (score - on #1 protein)
Cre02.g800210	17.2015	-0.0487246	0.415885	0.874632	0.912291	T1_vs_T0					Secretory_pathway (score 0.439 on #1 protein)
Cre02.g800210	17.2015	0.0260815	0.440265	0.939893	0.957706	T2_vs_T0					Secretory_pathway (score 0.439 on #1 protein)
Cre02.g800210	17.2015	0.450625	0.448522	0.20813	0.286553	T3_vs_T0					Secretory_pathway (score 0.439 on #1 protein)
Cre02.g800210	17.2015	0.270116	0.463808	0.486996	0.562497	T4_vs_T0					Secretory_pathway (score 0.439 on #1 protein)
Cre02.g800211	363.577	0.0747463	0.245375	0.736451	0.808586	T1_vs_T0	0.708	Up-6			Secretory_pathway (score 0.396 on #1 protein)
Cre02.g800211	363.577	-0.104092	0.251649	0.654416	0.728949	T2_vs_T0	0.708	Up-6			Secretory_pathway (score 0.396 on #1 protein)
Cre02.g800211	363.577	-0.153612	0.254293	0.516231	0.603505	T3_vs_T0	0.708	Up-6			Secretory_pathway (score 0.396 on #1 protein)
Cre02.g800211	363.577	0.992697	0.258575	5.3653e-05	0.000163817	T4_vs_T0	0.708	Up-6			Secretory_pathway (score 0.396 on #1 protein)
Cre02.g800212	85.5527	-0.603755	0.270146	0.0115858	0.0272642	T1_vs_T0					Other (score - on #1 protein)
Cre02.g800212	85.5527	-0.163172	0.262643	0.498312	0.59005	T2_vs_T0					Other (score - on #1 protein)
Cre02.g800212	85.5527	0.196627	0.26243	0.418524	0.51032	T3_vs_T0					Other (score - on #1 protein)
Cre02.g800212	85.5527	0.487027	0.265513	0.0523198	0.0820505	T4_vs_T0					Other (score - on #1 protein)
Cre02.g800214	44.5534	0.120325	0.238381	0.579138	0.677316	T1_vs_T0					Other (score - on #1 protein)		AT5G10950
Cre02.g800214	44.5534	-0.158435	0.250208	0.493446	0.586079	T2_vs_T0					Other (score - on #1 protein)		AT5G10950
Cre02.g800214	44.5534	-0.157565	0.254117	0.505232	0.593853	T3_vs_T0					Other (score - on #1 protein)		AT5G10950
Cre02.g800214	44.5534	-0.517241	0.26541	0.0393101	0.0637033	T4_vs_T0					Other (score - on #1 protein)		AT5G10950
Cre02.g800215	26.0708	-0.527887	0.291814	0.0371703	0.0735962	T1_vs_T0	0.63	Down-10			Secretory_pathway (score 1.601 on #1 protein)
Cre02.g800215	26.0708	-1.09952	0.325503	0.000146657	0.000499909	T2_vs_T0	0.63	Down-10			Secretory_pathway (score 1.601 on #1 protein)
Cre02.g800215	26.0708	-1.05445	0.324936	0.0002889	0.000907716	T3_vs_T0	0.63	Down-10			Secretory_pathway (score 1.601 on #1 protein)
Cre02.g800215	26.0708	-1.05078	0.320074	0.000378105	0.000969214	T4_vs_T0	0.63	Down-10			Secretory_pathway (score 1.601 on #1 protein)
Cre02.g800216	222.026	0.0714081	0.141349	0.601516	0.697123	T1_vs_T0	0.504	Down-11			Secretory_pathway (score 1.198 on #1 protein)
Cre02.g800216	222.026	-0.363099	0.146778	0.0109005	0.023046	T2_vs_T0	0.504	Down-11			Secretory_pathway (score 1.198 on #1 protein)
Cre02.g800216	222.026	-0.444605	0.148946	0.00218079	0.00550297	T3_vs_T0	0.504	Down-11			Secretory_pathway (score 1.198 on #1 protein)
Cre02.g800216	222.026	-0.741428	0.150836	5.80567e-07	2.60945e-06	T4_vs_T0	0.504	Down-11			Secretory_pathway (score 1.198 on #1 protein)
Cre02.g800220	296.026	0.389421	0.127292	0.0016494	0.00509523	T1_vs_T0					Other (score - on #1 protein)	GO:0005515	AT5G14530
Cre02.g800220	296.026	0.395995	0.128738	0.00165742	0.00440652	T2_vs_T0					Other (score - on #1 protein)	GO:0005515	AT5G14530
Cre02.g800220	296.026	0.41815	0.129595	0.000993424	0.00274061	T3_vs_T0					Other (score - on #1 protein)	GO:0005515	AT5G14530
Cre02.g800220	296.026	0.338031	0.129769	0.00813424	0.0155093	T4_vs_T0					Other (score - on #1 protein)	GO:0005515	AT5G14530
Cre02.g800221	248.698	1.07486	0.263104	5.33679e-06	3.10326e-05	T1_vs_T0	0.948	Up-1			Secretory_pathway (score 1.209 on #1 protein)
Cre02.g800221	248.698	0.317675	0.254648	0.175633	0.250722	T2_vs_T0	0.948	Up-1			Secretory_pathway (score 1.209 on #1 protein)
Cre02.g800221	248.698	-0.119685	0.256504	0.615692	0.694321	T3_vs_T0	0.948	Up-1			Secretory_pathway (score 1.209 on #1 protein)
Cre02.g800221	248.698	-0.306195	0.262473	0.217175	0.284816	T4_vs_T0	0.948	Up-1			Secretory_pathway (score 1.209 on #1 protein)
Cre02.g800222	49.2629	0.785751	0.309056	0.00303382	0.0085999	T1_vs_T0					Other (score - on #1 protein)
Cre02.g800222	49.2629	0.786769	0.313304	0.0047264	0.0111545	T2_vs_T0					Other (score - on #1 protein)
Cre02.g800222	49.2629	0.767912	0.312474	0.00633385	0.0141479	T3_vs_T0					Other (score - on #1 protein)
Cre02.g800222	49.2629	1.13077	0.311833	9.14201e-05	0.000265954	T4_vs_T0					Other (score - on #1 protein)
Cre02.g800223	989.353	-0.142948	0.165917	0.367043	0.475478	T1_vs_T0	0.779	Up-4			Secretory_pathway (score 0.196 on #1 protein)		AT4G29735
Cre02.g800223	989.353	0.280345	0.167696	0.0828888	0.133229	T2_vs_T0	0.779	Up-4			Secretory_pathway (score 0.196 on #1 protein)		AT4G29735
Cre02.g800223	989.353	0.40929	0.16878	0.0121569	0.0251487	T3_vs_T0	0.779	Up-4			Secretory_pathway (score 0.196 on #1 protein)		AT4G29735
Cre02.g800223	989.353	0.519583	0.169499	0.00171455	0.00381475	T4_vs_T0	0.779	Up-4			Secretory_pathway (score 0.196 on #1 protein)		AT4G29735
Cre02.g800224	12.7267	-0.555976	0.410712	0.0758719	0.133303	T1_vs_T0	0.472	Down-10			Other (score - on #1 protein)
Cre02.g800224	12.7267	-0.908548	0.451809	0.0113794	0.023937	T2_vs_T0	0.472	Down-10			Other (score - on #1 protein)
Cre02.g800224	12.7267	-1.38417	0.507845	0.000390308	0.00118925	T3_vs_T0	0.472	Down-10			Other (score - on #1 protein)
Cre02.g800224	12.7267	-1.77923	0.554721	3.79123e-05	0.000119446	T4_vs_T0	0.472	Down-10			Other (score - on #1 protein)
Cre02.g800226	514.58	1.43225	0.233188	2.904e-11	4.47886e-10	T1_vs_T0	0.732	Up-1			Too short for Predalgo
Cre02.g800226	514.58	0.747564	0.228075	0.000464348	0.00140989	T2_vs_T0	0.732	Up-1			Too short for Predalgo
Cre02.g800226	514.58	0.317249	0.225558	0.136125	0.201163	T3_vs_T0	0.732	Up-1			Too short for Predalgo
Cre02.g800226	514.58	0.0371319	0.227342	0.864644	0.893332	T4_vs_T0	0.732	Up-1			Too short for Predalgo
Cre02.g800227	88.4648	-0.423798	0.20394	0.0256632	0.053761	T1_vs_T0					Other (score - on #1 protein)
Cre02.g800227	88.4648	-0.551212	0.210939	0.00560648	0.0129432	T2_vs_T0					Other (score - on #1 protein)
Cre02.g800227	88.4648	-0.100497	0.203996	0.605622	0.685273	T3_vs_T0					Other (score - on #1 protein)
Cre02.g800227	88.4648	-0.551073	0.211724	0.00701664	0.0135806	T4_vs_T0					Other (score - on #1 protein)
Cre02.g800231	16.3349	-0.100928	0.355807	0.725659	0.800077	T1_vs_T0					Mitochondrion (score 0.612 on #1 protein)
Cre02.g800231	16.3349	0.15897	0.368535	0.610182	0.691528	T2_vs_T0					Mitochondrion (score 0.612 on #1 protein)
Cre02.g800231	16.3349	-0.581262	0.407721	0.0870164	0.137828	T3_vs_T0					Mitochondrion (score 0.612 on #1 protein)
Cre02.g800231	16.3349	-0.699004	0.417475	0.0542039	0.0845999	T4_vs_T0					Mitochondrion (score 0.612 on #1 protein)
Cre02.g800235	181.736	-0.959234	0.15096	4.05046e-11	6.06293e-10	T1_vs_T0	0.683	Down-8			Other (score - on #1 protein)
Cre02.g800235	181.736	-0.864372	0.151261	4.05431e-09	3.42756e-08	T2_vs_T0	0.683	Down-8			Other (score - on #1 protein)
Cre02.g800235	181.736	-0.748316	0.150659	3.57554e-07	2.08241e-06	T3_vs_T0	0.683	Down-8			Other (score - on #1 protein)
Cre02.g800235	181.736	-0.69217	0.148905	2.30985e-06	9.27783e-06	T4_vs_T0	0.683	Down-8			Other (score - on #1 protein)
Cre02.g800236	216.719	-0.309203	0.168492	0.0540918	0.100774	T1_vs_T0	0.569	Down-10			Chloroplast (score 2.659 on #1 protein)		AT3G46100
Cre02.g800236	216.719	-0.592543	0.174244	0.000397921	0.00122692	T2_vs_T0	0.569	Down-10			Chloroplast (score 2.659 on #1 protein)		AT3G46100
Cre02.g800236	216.719	-0.566752	0.174648	0.000779962	0.00220585	T3_vs_T0	0.569	Down-10			Chloroplast (score 2.659 on #1 protein)		AT3G46100
Cre02.g800236	216.719	-0.73364	0.175348	1.87227e-05	6.2589e-05	T4_vs_T0	0.569	Down-10			Chloroplast (score 2.659 on #1 protein)		AT3G46100
Cre02.g800237	149.753	-0.295582	0.165689	0.0615827	0.112314	T1_vs_T0	0.256	Down-11			Other (score - on #1 protein)
Cre02.g800237	149.753	-0.0887104	0.165905	0.579765	0.66387	T2_vs_T0	0.256	Down-11			Other (score - on #1 protein)
Cre02.g800237	149.753	-0.229855	0.169117	0.159934	0.230023	T3_vs_T0	0.256	Down-11			Other (score - on #1 protein)
Cre02.g800237	149.753	-0.949174	0.177593	4.47151e-08	2.44927e-07	T4_vs_T0	0.256	Down-11			Other (score - on #1 protein)
Cre02.g800242	32.2405	0.710296	0.320994	0.00896388	0.0218519	T1_vs_T0					Mitochondrion (score 0.450 on #1 protein)		AT5G06620
Cre02.g800242	32.2405	0.815234	0.327941	0.00474385	0.0111885	T2_vs_T0					Mitochondrion (score 0.450 on #1 protein)		AT5G06620
Cre02.g800242	32.2405	1.07374	0.326567	0.000236346	0.000759741	T3_vs_T0					Mitochondrion (score 0.450 on #1 protein)		AT5G06620
Cre02.g800242	32.2405	0.414059	0.333823	0.175264	0.236896	T4_vs_T0					Mitochondrion (score 0.450 on #1 protein)		AT5G06620
Cre02.g800243	791.929	-0.474193	0.178662	0.00502913	0.0133539	T1_vs_T0					Mitochondrion (score 1.692 on #1 protein)
Cre02.g800243	791.929	-0.301425	0.178966	0.0790866	0.127979	T2_vs_T0					Mitochondrion (score 1.692 on #1 protein)
Cre02.g800243	791.929	0.0678086	0.178254	0.693271	0.762313	T3_vs_T0					Mitochondrion (score 1.692 on #1 protein)
Cre02.g800243	791.929	0.0186862	0.179446	0.914694	0.933518	T4_vs_T0					Mitochondrion (score 1.692 on #1 protein)
Cre02.g800244	371.663	0.726379	0.197135	8.19392e-05	0.000358232	T1_vs_T0	0.681	Up-3			Mitochondrion (score 0.621 on #1 protein)
Cre02.g800244	371.663	1.34839	0.197926	1.32768e-12	1.99341e-11	T2_vs_T0	0.681	Up-3			Mitochondrion (score 0.621 on #1 protein)
Cre02.g800244	371.663	1.57345	0.198764	1.42052e-16	3.6451e-15	T3_vs_T0	0.681	Up-3			Mitochondrion (score 0.621 on #1 protein)
Cre02.g800244	371.663	1.4424	0.197862	5.18824e-14	7.10201e-13	T4_vs_T0	0.681	Up-3			Mitochondrion (score 0.621 on #1 protein)
Cre02.g800246	233.676	-0.112278	0.170125	0.488627	0.594351	T1_vs_T0					Other (score - on #1 protein)
Cre02.g800246	233.676	0.223718	0.171197	0.174739	0.249634	T2_vs_T0					Other (score - on #1 protein)
Cre02.g800246	233.676	0.200644	0.17252	0.22863	0.310025	T3_vs_T0					Other (score - on #1 protein)
Cre02.g800246	233.676	0.520391	0.172176	0.00197484	0.0043427	T4_vs_T0					Other (score - on #1 protein)
Cre02.g800248	28.1512	0.0148339	0.279849	0.95187	0.966437	T1_vs_T0					Mitochondrion (score 0.430 on #1 protein)
Cre02.g800248	28.1512	0.0167987	0.290247	0.948787	0.96457	T2_vs_T0					Mitochondrion (score 0.430 on #1 protein)
Cre02.g800248	28.1512	0.107795	0.293748	0.686509	0.756233	T3_vs_T0					Mitochondrion (score 0.430 on #1 protein)
Cre02.g800248	28.1512	-0.358159	0.311447	0.213963	0.281305	T4_vs_T0					Mitochondrion (score 0.430 on #1 protein)
Cre02.g800250	19.7315	0.274955	0.415386	0.375884	0.484246	T1_vs_T0					Secretory_pathway (score 0.176 on #1 protein)
Cre02.g800250	19.7315	0.127945	0.436316	0.710361	0.776065	T2_vs_T0					Secretory_pathway (score 0.176 on #1 protein)
Cre02.g800250	19.7315	0.427482	0.445478	0.23063	0.312277	T3_vs_T0					Secretory_pathway (score 0.176 on #1 protein)
Cre02.g800250	19.7315	-0.0254856	0.465084	0.947784	0.958653	T4_vs_T0					Secretory_pathway (score 0.176 on #1 protein)
Cre02.g800251	11.6696	-0.610924	0.40541	0.0502904	0.0946141	T1_vs_T0					Mitochondrion (score 0.458 on #1 protein)
Cre02.g800251	11.6696	-0.32499	0.392797	0.317533	0.409254	T2_vs_T0					Mitochondrion (score 0.458 on #1 protein)
Cre02.g800251	11.6696	-0.185102	0.391068	0.57472	0.658196	T3_vs_T0					Mitochondrion (score 0.458 on #1 protein)
Cre02.g800251	11.6696	-0.799917	0.435378	0.0323749	0.0537416	T4_vs_T0					Mitochondrion (score 0.458 on #1 protein)
Cre02.g800252	80.2391	-0.0890306	0.199447	0.633503	0.72366	T1_vs_T0					Mitochondrion (score 1.247 on #1 protein)
Cre02.g800252	80.2391	0.11391	0.201478	0.551778	0.639199	T2_vs_T0					Mitochondrion (score 1.247 on #1 protein)
Cre02.g800252	80.2391	0.0906835	0.204268	0.641693	0.717	T3_vs_T0					Mitochondrion (score 1.247 on #1 protein)
Cre02.g800252	80.2391	0.170195	0.204183	0.387533	0.465084	T4_vs_T0					Mitochondrion (score 1.247 on #1 protein)
Cre02.g800254	21.6426	-0.809116	0.456469	0.0154764	0.0348633	T1_vs_T0					Secretory_pathway (score 0.827 on #1 protein)
Cre02.g800254	21.6426	0.355991	0.398929	0.278323	0.368223	T2_vs_T0					Secretory_pathway (score 0.827 on #1 protein)
Cre02.g800254	21.6426	0.862755	0.409468	0.0116722	0.0242449	T3_vs_T0					Secretory_pathway (score 0.827 on #1 protein)
Cre02.g800254	21.6426	0.388482	0.41449	0.281737	0.35513	T4_vs_T0					Secretory_pathway (score 0.827 on #1 protein)
Cre02.g800261	14.2409	-0.122003	0.386283	0.68422	0.766087	T1_vs_T0					Too short for Predalgo		AT2G41040
Cre02.g800261	14.2409	0.443154	0.403117	0.180457	0.25641	T2_vs_T0					Too short for Predalgo		AT2G41040
Cre02.g800261	14.2409	0.010618	0.411369	0.975107	0.981102	T3_vs_T0					Too short for Predalgo		AT2G41040
Cre02.g800261	14.2409	0.107127	0.422323	0.769513	0.815642	T4_vs_T0					Too short for Predalgo		AT2G41040
Cre02.g800262	48.3527	0.312876	0.222915	0.12698	0.203403	T1_vs_T0					Chloroplast (score 2.321 on #1 protein)		AT1G78140
Cre02.g800262	48.3527	0.0932592	0.23026	0.665144	0.738052	T2_vs_T0					Chloroplast (score 2.321 on #1 protein)		AT1G78140
Cre02.g800262	48.3527	-0.0227535	0.236021	0.918307	0.939679	T3_vs_T0					Chloroplast (score 2.321 on #1 protein)		AT1G78140
Cre02.g800262	48.3527	-0.288138	0.24401	0.214784	0.282132	T4_vs_T0					Chloroplast (score 2.321 on #1 protein)		AT1G78140
Cre02.g800264	11.173	-0.65847	0.528647	0.0554323	0.102886	T1_vs_T0					Secretory_pathway (score 0.659 on #1 protein)
Cre02.g800264	11.173	-0.950953	0.587946	0.0176512	0.0351445	T2_vs_T0					Secretory_pathway (score 0.659 on #1 protein)
Cre02.g800264	11.173	0.110294	0.490496	0.765832	0.822393	T3_vs_T0					Secretory_pathway (score 0.659 on #1 protein)
Cre02.g800264	11.173	0.37754	0.513833	0.358672	0.435378	T4_vs_T0					Secretory_pathway (score 0.659 on #1 protein)
Cre02.g800265	82.1599	0.652778	0.238853	0.00261662	0.00756283	T1_vs_T0					Chloroplast (score 0.902 on #1 protein)
Cre02.g800265	82.1599	0.810976	0.242743	0.000326971	0.00102467	T2_vs_T0					Chloroplast (score 0.902 on #1 protein)
Cre02.g800265	82.1599	0.702485	0.242965	0.00204531	0.00520031	T3_vs_T0					Chloroplast (score 0.902 on #1 protein)
Cre02.g800265	82.1599	0.753656	0.242487	0.00115705	0.00268001	T4_vs_T0					Chloroplast (score 0.902 on #1 protein)
Cre02.g800268	55.3949	0.784944	0.294166	0.00214151	0.00638378	T1_vs_T0					Mitochondrion (score 0.566 on #1 protein)
Cre02.g800268	55.3949	0.751835	0.297858	0.00492412	0.0115545	T2_vs_T0					Mitochondrion (score 0.566 on #1 protein)
Cre02.g800268	55.3949	0.977392	0.296792	0.000302733	0.000946901	T3_vs_T0					Mitochondrion (score 0.566 on #1 protein)
Cre02.g800268	55.3949	0.546727	0.300213	0.0505315	0.0795849	T4_vs_T0					Mitochondrion (score 0.566 on #1 protein)
Cre02.g800277	51.5599	-0.280952	0.283029	0.256604	0.359168	T1_vs_T0					Chloroplast (score 0.499 on #1 protein)
Cre02.g800277	51.5599	-0.512272	0.299659	0.0558222	0.0951083	T2_vs_T0					Chloroplast (score 0.499 on #1 protein)
Cre02.g800277	51.5599	-0.636993	0.304934	0.0207536	0.0398695	T3_vs_T0					Chloroplast (score 0.499 on #1 protein)
Cre02.g800277	51.5599	-0.695488	0.306906	0.0147586	0.026529	T4_vs_T0					Chloroplast (score 0.499 on #1 protein)
Cre02.g800278	24.2417	0.0662615	0.365222	0.820276	0.871895	T1_vs_T0					Other (score - on #1 protein)
Cre02.g800278	24.2417	0.56271	0.3911	0.0836597	0.134244	T2_vs_T0					Other (score - on #1 protein)
Cre02.g800278	24.2417	0.285598	0.389719	0.38568	0.478171	T3_vs_T0					Other (score - on #1 protein)
Cre02.g800278	24.2417	-0.0299554	0.405846	0.93285	0.947761	T4_vs_T0					Other (score - on #1 protein)
Cre03.g143787	316.667	-0.152904	0.169193	0.343163	0.451352	T1_vs_T0					Other (score - on #1 protein)
Cre03.g143787	316.667	-0.230072	0.172138	0.164935	0.238193	T2_vs_T0					Other (score - on #1 protein)
Cre03.g143787	316.667	-0.414552	0.175057	0.0141048	0.0285567	T3_vs_T0					Other (score - on #1 protein)
Cre03.g143787	316.667	0.0955929	0.172201	0.568573	0.638629	T4_vs_T0					Other (score - on #1 protein)
Cre03.g143807	277.163	-0.888655	0.212887	6.77197e-06	3.85179e-05	T1_vs_T0	0.416	Down-8			Other (score - on #1 protein)
Cre03.g143807	277.163	-0.947639	0.214184	2.9678e-06	1.45467e-05	T2_vs_T0	0.416	Down-8			Other (score - on #1 protein)
Cre03.g143807	277.163	-0.864628	0.212763	2.01505e-05	8.2604e-05	T3_vs_T0	0.416	Down-8			Other (score - on #1 protein)
Cre03.g143807	277.163	-0.894236	0.212678	1.36982e-05	4.70635e-05	T4_vs_T0	0.416	Down-8			Other (score - on #1 protein)
Cre03.g143827	284.425	0.874334	0.235565	4.76561e-05	0.000221358	T1_vs_T0	0.696	Down-12	FBB7	Flagellar/basal body protein 7	Mitochondrion (score 0.451 on #1 protein)		AT1G03080
Cre03.g143827	284.425	-0.0147275	0.230625	0.94559	0.962117	T2_vs_T0	0.696	Down-12	FBB7	Flagellar/basal body protein 7	Mitochondrion (score 0.451 on #1 protein)		AT1G03080
Cre03.g143827	284.425	-0.0786995	0.232916	0.719622	0.783973	T3_vs_T0	0.696	Down-12	FBB7	Flagellar/basal body protein 7	Mitochondrion (score 0.451 on #1 protein)		AT1G03080
Cre03.g143827	284.425	-0.426717	0.239096	0.0615047	0.0944337	T4_vs_T0	0.696	Down-12	FBB7	Flagellar/basal body protein 7	Mitochondrion (score 0.451 on #1 protein)		AT1G03080
Cre03.g143847	466.286	-0.0562901	0.139486	0.676836	0.760015	T1_vs_T0					Secretory_pathway (score 1.181 on #1 protein)
Cre03.g143847	466.286	-0.171807	0.14153	0.212877	0.294907	T2_vs_T0					Secretory_pathway (score 1.181 on #1 protein)
Cre03.g143847	466.286	-0.155569	0.142219	0.262651	0.348646	T3_vs_T0					Secretory_pathway (score 1.181 on #1 protein)
Cre03.g143847	466.286	-0.274237	0.143408	0.0510888	0.0803424	T4_vs_T0					Secretory_pathway (score 1.181 on #1 protein)
Cre03.g143867	173.306	0.448795	0.166866	0.00475976	0.0127166	T1_vs_T0	0.401	Up-5			Secretory_pathway (score 1.745 on #1 protein)
Cre03.g143867	173.306	0.836114	0.167996	2.49026e-07	1.50386e-06	T2_vs_T0	0.401	Up-5			Secretory_pathway (score 1.745 on #1 protein)
Cre03.g143867	173.306	0.980934	0.167302	1.58007e-09	1.41735e-08	T3_vs_T0	0.401	Up-5			Secretory_pathway (score 1.745 on #1 protein)
Cre03.g143867	173.306	1.12116	0.165862	5.1221e-12	5.33546e-11	T4_vs_T0	0.401	Up-5			Secretory_pathway (score 1.745 on #1 protein)
Cre03.g143887	1418.53	-0.243951	0.109705	0.0232215	0.0494763	T1_vs_T0	0.29	Down-10	TSR1	Arginyl-tRNA Synthetase	Chloroplast (score 0.831 on #1 protein)		AT4G26300
Cre03.g143887	1418.53	-0.577935	0.111486	1.33652e-07	8.45962e-07	T2_vs_T0	0.29	Down-10	TSR1	Arginyl-tRNA Synthetase	Chloroplast (score 0.831 on #1 protein)		AT4G26300
Cre03.g143887	1418.53	-0.417827	0.111267	0.000137797	0.000468299	T3_vs_T0	0.29	Down-10	TSR1	Arginyl-tRNA Synthetase	Chloroplast (score 0.831 on #1 protein)		AT4G26300
Cre03.g143887	1418.53	-0.357849	0.111264	0.00113984	0.0026468	T4_vs_T0	0.29	Down-10	TSR1	Arginyl-tRNA Synthetase	Chloroplast (score 0.831 on #1 protein)		AT4G26300
Cre03.g143907	206.272	0.34	0.162277	0.0283817	0.0585381	T1_vs_T0					Chloroplast (score 0.750 on #1 protein)		AT5G09740
Cre03.g143907	206.272	0.3916	0.164515	0.0136057	0.0279691	T2_vs_T0					Chloroplast (score 0.750 on #1 protein)		AT5G09740
Cre03.g143907	206.272	0.385542	0.165727	0.0162623	0.0323422	T3_vs_T0					Chloroplast (score 0.750 on #1 protein)		AT5G09740
Cre03.g143907	206.272	0.357393	0.166132	0.0274857	0.0464955	T4_vs_T0					Chloroplast (score 0.750 on #1 protein)		AT5G09740
Cre03.g143927	68.432	0.999573	0.297664	0.000115941	0.000487358	T1_vs_T0					Other (score - on #1 protein)
Cre03.g143927	68.432	1.1038	0.297395	4.26078e-05	0.000163558	T2_vs_T0					Other (score - on #1 protein)
Cre03.g143927	68.432	0.62392	0.296445	0.0204822	0.0394304	T3_vs_T0					Other (score - on #1 protein)
Cre03.g143927	68.432	0.900027	0.296367	0.00116101	0.00268671	T4_vs_T0					Other (score - on #1 protein)
Cre03.g143947	304.518	-1.95293	0.185819	3.42944e-28	3.32317e-26	T1_vs_T0	0.567	Down-8			Chloroplast (score 2.912 on #1 protein)
Cre03.g143947	304.518	-1.55757	0.180322	4.41274e-19	1.43477e-17	T2_vs_T0	0.567	Down-8			Chloroplast (score 2.912 on #1 protein)
Cre03.g143947	304.518	-1.39863	0.179772	8.2748e-16	1.91936e-14	T3_vs_T0	0.567	Down-8			Chloroplast (score 2.912 on #1 protein)
Cre03.g143947	304.518	-1.1177	0.176755	9.4644e-11	8.0953e-10	T4_vs_T0	0.567	Down-8			Chloroplast (score 2.912 on #1 protein)
Cre03.g143967	153.65	-3.36019	0.227464	6.67319e-52	3.07155e-49	T1_vs_T0	0.658	Down-8			Other (score - on #1 protein)
Cre03.g143967	153.65	-3.34052	0.231436	9.54181e-50	3.05525e-47	T2_vs_T0	0.658	Down-8			Other (score - on #1 protein)
Cre03.g143967	153.65	-3.01634	0.231224	1.28592e-42	3.05488e-40	T3_vs_T0	0.658	Down-8			Other (score - on #1 protein)
Cre03.g143967	153.65	-2.85458	0.225721	3.82399e-40	5.52192e-38	T4_vs_T0	0.658	Down-8			Other (score - on #1 protein)
Cre03.g143987	13.4207	0.492796	0.437263	0.124122	0.19965	T1_vs_T0					Other (score - on #1 protein)	GO:0008270
Cre03.g143987	13.4207	1.10453	0.475263	0.00300584	0.00748614	T2_vs_T0					Other (score - on #1 protein)	GO:0008270
Cre03.g143987	13.4207	0.751253	0.46379	0.0404374	0.071398	T3_vs_T0					Other (score - on #1 protein)	GO:0008270
Cre03.g143987	13.4207	1.07592	0.474087	0.00645202	0.0126054	T4_vs_T0					Other (score - on #1 protein)	GO:0008270
Cre03.g144011	301.8	0.0619125	0.231112	0.769794	0.833698	T1_vs_T0					Secretory_pathway (score 0.170 on #1 protein)		AT3G01490
Cre03.g144011	301.8	-0.0699339	0.236269	0.750961	0.810145	T2_vs_T0					Secretory_pathway (score 0.170 on #1 protein)		AT3G01490
Cre03.g144011	301.8	-0.295602	0.240448	0.189409	0.265191	T3_vs_T0					Secretory_pathway (score 0.170 on #1 protein)		AT3G01490
Cre03.g144011	301.8	-0.595662	0.245262	0.0109212	0.0202363	T4_vs_T0					Secretory_pathway (score 0.170 on #1 protein)		AT3G01490
Cre03.g144031	17.4311	0.36301	0.388911	0.230294	0.328979	T1_vs_T0					Other (score - on #1 protein)
Cre03.g144031	17.4311	-0.108859	0.40959	0.743708	0.803615	T2_vs_T0					Other (score - on #1 protein)
Cre03.g144031	17.4311	0.214123	0.410579	0.528878	0.615846	T3_vs_T0					Other (score - on #1 protein)
Cre03.g144031	17.4311	-0.416499	0.443953	0.270737	0.343204	T4_vs_T0					Other (score - on #1 protein)
Cre03.g144064	134.896	0.0961534	0.169213	0.551244	0.65236	T1_vs_T0					Chloroplast (score 3.628 on #1 protein)		AT1G55480
Cre03.g144064	134.896	0.559678	0.1704	0.000638055	0.0018777	T2_vs_T0					Chloroplast (score 3.628 on #1 protein)		AT1G55480
Cre03.g144064	134.896	0.535998	0.171555	0.00123019	0.00331737	T3_vs_T0					Chloroplast (score 3.628 on #1 protein)		AT1G55480
Cre03.g144064	134.896	0.254694	0.173439	0.131185	0.183514	T4_vs_T0					Chloroplast (score 3.628 on #1 protein)		AT1G55480
Cre03.g144084	615.711	0.0913676	0.272892	0.704812	0.782922	T1_vs_T0	0.437	Up-6		Rhomboid-like protease	Other (score - on #1 protein)	GO:0004252 GO:0016020	AT4G23070
Cre03.g144084	615.711	0.463165	0.285632	0.0723565	0.118772	T2_vs_T0	0.437	Up-6		Rhomboid-like protease	Other (score - on #1 protein)	GO:0004252 GO:0016020	AT4G23070
Cre03.g144084	615.711	0.503413	0.2868	0.0544901	0.0925383	T3_vs_T0	0.437	Up-6		Rhomboid-like protease	Other (score - on #1 protein)	GO:0004252 GO:0016020	AT4G23070
Cre03.g144084	615.711	2.01965	0.305986	5.59994e-13	6.74971e-12	T4_vs_T0	0.437	Up-6		Rhomboid-like protease	Other (score - on #1 protein)	GO:0004252 GO:0016020	AT4G23070
Cre03.g144104	234.552	0.955208	0.244948	1.73739e-05	9.01377e-05	T1_vs_T0	0.748	Up-5			Secretory_pathway (score 0.642 on #1 protein)
Cre03.g144104	234.552	1.32163	0.244645	8.9958e-09	7.11596e-08	T2_vs_T0	0.748	Up-5			Secretory_pathway (score 0.642 on #1 protein)
Cre03.g144104	234.552	1.38097	0.245096	1.95061e-09	1.72039e-08	T3_vs_T0	0.748	Up-5			Secretory_pathway (score 0.642 on #1 protein)
Cre03.g144104	234.552	2.73813	0.253293	1.34868e-30	9.98226e-29	T4_vs_T0	0.748	Up-5			Secretory_pathway (score 0.642 on #1 protein)
Cre03.g144124	53.6087	-0.178589	0.257732	0.439026	0.545505	T1_vs_T0	0.37	Down-11			Other (score - on #1 protein)
Cre03.g144124	53.6087	-0.430149	0.272354	0.0827718	0.133095	T2_vs_T0	0.37	Down-11			Other (score - on #1 protein)
Cre03.g144124	53.6087	-0.364335	0.272936	0.146841	0.214078	T3_vs_T0	0.37	Down-11			Other (score - on #1 protein)
Cre03.g144124	53.6087	-1.31545	0.299175	2.31625e-06	9.29338e-06	T4_vs_T0	0.37	Down-11			Other (score - on #1 protein)
Cre03.g144144	468.118	-0.482501	0.337728	0.0848145	0.146641	T1_vs_T0	0.713	Up-6			Other (score - on #1 protein)
Cre03.g144144	468.118	-0.635652	0.351729	0.0358306	0.0648419	T2_vs_T0	0.713	Up-6			Other (score - on #1 protein)
Cre03.g144144	468.118	-0.692973	0.351701	0.0242392	0.0456956	T3_vs_T0	0.713	Up-6			Other (score - on #1 protein)
Cre03.g144144	468.118	1.0527	0.357328	0.00112643	0.00261733	T4_vs_T0	0.713	Up-6			Other (score - on #1 protein)
Cre03.g144164	273.274	0.000579933	0.128111	0.996289	0.997407	T1_vs_T0	0.375	Down-11	RSEP2	Intramembrane metalloprotease	Chloroplast (score 0.557 on #1 protein)		AT2G32480
Cre03.g144164	273.274	-0.0974365	0.130318	0.444797	0.539561	T2_vs_T0	0.375	Down-11	RSEP2	Intramembrane metalloprotease	Chloroplast (score 0.557 on #1 protein)		AT2G32480
Cre03.g144164	273.274	-0.493642	0.135089	0.000188708	0.00062139	T3_vs_T0	0.375	Down-11	RSEP2	Intramembrane metalloprotease	Chloroplast (score 0.557 on #1 protein)		AT2G32480
Cre03.g144164	273.274	-0.395178	0.133611	0.00266106	0.00568617	T4_vs_T0	0.375	Down-11	RSEP2	Intramembrane metalloprotease	Chloroplast (score 0.557 on #1 protein)		AT2G32480
Cre03.g144184	21.9951	-0.745052	0.34391	0.00893125	0.0217867	T1_vs_T0	0.579	Down-10			Chloroplast (score 3.057 on #1 protein)		AT3G56290
Cre03.g144184	21.9951	-1.45201	0.387233	1.1876e-05	5.1508e-05	T2_vs_T0	0.579	Down-10			Chloroplast (score 3.057 on #1 protein)		AT3G56290
Cre03.g144184	21.9951	-1.7255	0.420825	8.09557e-07	4.40167e-06	T3_vs_T0	0.579	Down-10			Chloroplast (score 3.057 on #1 protein)		AT3G56290
Cre03.g144184	21.9951	-1.36321	0.377064	4.92907e-05	0.000151725	T4_vs_T0	0.579	Down-10			Chloroplast (score 3.057 on #1 protein)		AT3G56290
Cre03.g144204	312.745	0.654727	0.14907	4.9314e-06	2.89151e-05	T1_vs_T0					Other (score - on #1 protein)	GO:0005737 GO:0120009 GO:0120013	AT4G39670
Cre03.g144204	312.745	0.350393	0.150376	0.0163431	0.0328715	T2_vs_T0					Other (score - on #1 protein)	GO:0005737 GO:0120009 GO:0120013	AT4G39670
Cre03.g144204	312.745	0.182264	0.151706	0.217098	0.296819	T3_vs_T0					Other (score - on #1 protein)	GO:0005737 GO:0120009 GO:0120013	AT4G39670
Cre03.g144204	312.745	0.282144	0.151879	0.0576015	0.0892596	T4_vs_T0					Other (score - on #1 protein)	GO:0005737 GO:0120009 GO:0120013	AT4G39670
Cre03.g144224	258.499	-0.483053	0.137517	0.000281513	0.00107559	T1_vs_T0					Other (score - on #1 protein)
Cre03.g144224	258.499	-0.243348	0.136764	0.0682467	0.113021	T2_vs_T0					Other (score - on #1 protein)
Cre03.g144224	258.499	-0.0392185	0.136149	0.768517	0.824314	T3_vs_T0					Other (score - on #1 protein)
Cre03.g144224	258.499	0.00421057	0.135472	0.974763	0.979953	T4_vs_T0					Other (score - on #1 protein)
Cre03.g144244	295.588	-0.00277548	0.179248	0.986972	0.99067	T1_vs_T0	0.486	Down-11			Chloroplast (score 0.426 on #1 protein)
Cre03.g144244	295.588	-0.621	0.187667	0.000526591	0.00157774	T2_vs_T0	0.486	Down-11			Chloroplast (score 0.426 on #1 protein)
Cre03.g144244	295.588	-0.60664	0.187812	0.000777814	0.00220104	T3_vs_T0	0.486	Down-11			Chloroplast (score 0.426 on #1 protein)
Cre03.g144244	295.588	-0.686481	0.188081	0.000178698	0.000492155	T4_vs_T0	0.486	Down-11			Chloroplast (score 0.426 on #1 protein)
Cre03.g144264	92.7454	-1.29515	0.205533	1.81277e-11	2.91807e-10	T1_vs_T0	0.565	Down-10			Secretory_pathway (score 1.806 on #1 protein)		AT1G18160
Cre03.g144264	92.7454	-1.67522	0.212257	1.33062e-16	3.23411e-15	T2_vs_T0	0.565	Down-10			Secretory_pathway (score 1.806 on #1 protein)		AT1G18160
Cre03.g144264	92.7454	-1.74704	0.217102	2.16143e-17	6.19371e-16	T3_vs_T0	0.565	Down-10			Secretory_pathway (score 1.806 on #1 protein)		AT1G18160
Cre03.g144264	92.7454	-2.48712	0.23658	8.47939e-29	5.50189e-27	T4_vs_T0	0.565	Down-10			Secretory_pathway (score 1.806 on #1 protein)		AT1G18160
Cre03.g144284	65.1916	-0.642253	0.218781	0.00144459	0.00452711	T1_vs_T0	0.383	Down-10	CGL110	MATH-domain protein	Other (score - on #1 protein)	GO:0005515	AT3G06190
Cre03.g144284	65.1916	-0.630263	0.222223	0.00249991	0.00633973	T2_vs_T0	0.383	Down-10	CGL110	MATH-domain protein	Other (score - on #1 protein)	GO:0005515	AT3G06190
Cre03.g144284	65.1916	-0.806445	0.227351	0.000177632	0.000588469	T3_vs_T0	0.383	Down-10	CGL110	MATH-domain protein	Other (score - on #1 protein)	GO:0005515	AT3G06190
Cre03.g144284	65.1916	-1.09967	0.231751	7.66267e-07	3.36705e-06	T4_vs_T0	0.383	Down-10	CGL110	MATH-domain protein	Other (score - on #1 protein)	GO:0005515	AT3G06190
Cre03.g144304	55.6882	0.708982	0.289568	0.00496567	0.0131997	T1_vs_T0	0.396	Up-3			Other (score - on #1 protein)
Cre03.g144304	55.6882	1.06228	0.294254	6.95417e-05	0.000255431	T2_vs_T0	0.396	Up-3			Other (score - on #1 protein)
Cre03.g144304	55.6882	1.18823	0.293305	9.37437e-06	4.13894e-05	T3_vs_T0	0.396	Up-3			Other (score - on #1 protein)
Cre03.g144304	55.6882	1.34158	0.292383	8.87894e-07	3.86003e-06	T4_vs_T0	0.396	Up-3			Other (score - on #1 protein)
Cre03.g144324	284.009	-0.2729	0.143536	0.0489337	0.0924861	T1_vs_T0	0.722	Up-4			Secretory_pathway (score 1.463 on #1 protein)
Cre03.g144324	284.009	0.423009	0.141175	0.00208388	0.00541235	T2_vs_T0	0.722	Up-4			Secretory_pathway (score 1.463 on #1 protein)
Cre03.g144324	284.009	0.753147	0.140632	4.47831e-08	3.06939e-07	T3_vs_T0	0.722	Up-4			Secretory_pathway (score 1.463 on #1 protein)
Cre03.g144324	284.009	0.988	0.139224	6.06106e-13	7.27575e-12	T4_vs_T0	0.722	Up-4			Secretory_pathway (score 1.463 on #1 protein)
Cre03.g144344	88.7061	-0.110979	0.213581	0.575175	0.674096	T1_vs_T0	0.84	Up-4			Other (score - on #1 protein)	GO:0004842 GO:0016567	AT5G61560
Cre03.g144344	88.7061	0.520034	0.214034	0.00988916	0.0211742	T2_vs_T0	0.84	Up-4			Other (score - on #1 protein)	GO:0004842 GO:0016567	AT5G61560
Cre03.g144344	88.7061	0.888911	0.212779	1.17672e-05	5.07521e-05	T3_vs_T0	0.84	Up-4			Other (score - on #1 protein)	GO:0004842 GO:0016567	AT5G61560
Cre03.g144344	88.7061	0.921048	0.21184	6.93197e-06	2.52288e-05	T4_vs_T0	0.84	Up-4			Other (score - on #1 protein)	GO:0004842 GO:0016567	AT5G61560
Cre03.g144364	940.211	-0.102321	0.0922137	0.260393	0.363677	T1_vs_T0					Other (score - on #1 protein)
Cre03.g144364	940.211	0.0030139	0.0926183	0.973754	0.98041	T2_vs_T0					Other (score - on #1 protein)
Cre03.g144364	940.211	-0.0592127	0.0932056	0.520957	0.608114	T3_vs_T0					Other (score - on #1 protein)
Cre03.g144364	940.211	-0.0487237	0.0928647	0.596326	0.664344	T4_vs_T0					Other (score - on #1 protein)
Cre03.g144384	248.261	-0.268207	0.139601	0.0470237	0.0894733	T1_vs_T0	0.559	Up-4			Chloroplast (score 1.684 on #1 protein)
Cre03.g144384	248.261	0.153471	0.138258	0.255252	0.342624	T2_vs_T0	0.559	Up-4			Chloroplast (score 1.684 on #1 protein)
Cre03.g144384	248.261	0.261267	0.138952	0.0543292	0.0922969	T3_vs_T0	0.559	Up-4			Chloroplast (score 1.684 on #1 protein)
Cre03.g144384	248.261	0.408111	0.138239	0.0026876	0.00573539	T4_vs_T0	0.559	Up-4			Chloroplast (score 1.684 on #1 protein)
Cre03.g144404	89.8996	0.084216	0.220653	0.679083	0.762074	T1_vs_T0					Mitochondrion (score 1.967 on #1 protein)
Cre03.g144404	89.8996	0.483651	0.225689	0.0220503	0.04265	T2_vs_T0					Mitochondrion (score 1.967 on #1 protein)
Cre03.g144404	89.8996	0.63575	0.226507	0.00297066	0.00724658	T3_vs_T0					Mitochondrion (score 1.967 on #1 protein)
Cre03.g144404	89.8996	0.300282	0.229304	0.17113	0.231957	T4_vs_T0					Mitochondrion (score 1.967 on #1 protein)
Cre03.g144424	29.6295	0.670866	0.376337	0.0256002	0.0536441	T1_vs_T0					Mitochondrion (score 1.070 on #1 protein)		AT5G67180
Cre03.g144424	29.6295	0.440783	0.379145	0.16593	0.239418	T2_vs_T0					Mitochondrion (score 1.070 on #1 protein)		AT5G67180
Cre03.g144424	29.6295	0.556899	0.382874	0.0875601	0.138525	T3_vs_T0					Mitochondrion (score 1.070 on #1 protein)		AT5G67180
Cre03.g144424	29.6295	0.218748	0.392295	0.528166	0.601373	T4_vs_T0					Mitochondrion (score 1.070 on #1 protein)		AT5G67180
Cre03.g144444	83.9371	-0.708285	0.276631	0.00367213	0.0101782	T1_vs_T0					Other (score - on #1 protein)
Cre03.g144444	83.9371	-0.853395	0.283921	0.000932332	0.00263374	T2_vs_T0					Other (score - on #1 protein)
Cre03.g144444	83.9371	-0.556674	0.277107	0.0287362	0.0529202	T3_vs_T0					Other (score - on #1 protein)
Cre03.g144444	83.9371	-0.826084	0.281991	0.00185325	0.00409673	T4_vs_T0					Other (score - on #1 protein)
Cre03.g144484	35.5515	-1.79711	0.372817	1.06566e-08	1.07581e-07	T1_vs_T0	0.531	Down-7	CDPK10	Calcium/calmodulin-dependent protein kinase	Other (score - on #1 protein)	GO:0004713 GO:0005524 GO:0006468 GO:0004672	AT5G23580
Cre03.g144484	35.5515	-0.758081	0.314719	0.0066401	0.014998	T2_vs_T0	0.531	Down-7	CDPK10	Calcium/calmodulin-dependent protein kinase	Other (score - on #1 protein)	GO:0004713 GO:0005524 GO:0006468 GO:0004672	AT5G23580
Cre03.g144484	35.5515	-0.937534	0.320902	0.00112292	0.00305608	T3_vs_T0	0.531	Down-7	CDPK10	Calcium/calmodulin-dependent protein kinase	Other (score - on #1 protein)	GO:0004713 GO:0005524 GO:0006468 GO:0004672	AT5G23580
Cre03.g144484	35.5515	-0.650943	0.311761	0.0242761	0.0415807	T4_vs_T0	0.531	Down-7	CDPK10	Calcium/calmodulin-dependent protein kinase	Other (score - on #1 protein)	GO:0004713 GO:0005524 GO:0006468 GO:0004672	AT5G23580
Cre03.g144504	220.133	-0.522783	0.239607	0.0161795	0.0362501	T1_vs_T0					Chloroplast (score 2.723 on #1 protein)
Cre03.g144504	220.133	-0.516965	0.243292	0.0218513	0.0423651	T2_vs_T0					Chloroplast (score 2.723 on #1 protein)
Cre03.g144504	220.133	-0.70765	0.246113	0.00213038	0.0053887	T3_vs_T0					Chloroplast (score 2.723 on #1 protein)
Cre03.g144504	220.133	-0.0499931	0.241586	0.828163	0.863882	T4_vs_T0					Chloroplast (score 2.723 on #1 protein)
Cre03.g144524	215.423	-0.381166	0.177064	0.0230986	0.0492406	T1_vs_T0	0.623	Up-6			Other (score - on #1 protein)		AT3G14075
Cre03.g144524	215.423	-0.463527	0.180786	0.00741116	0.0165192	T2_vs_T0	0.623	Up-6			Other (score - on #1 protein)		AT3G14075
Cre03.g144524	215.423	-0.372873	0.180869	0.0322001	0.0585669	T3_vs_T0	0.623	Up-6			Other (score - on #1 protein)		AT3G14075
Cre03.g144524	215.423	0.274796	0.177565	0.111314	0.159133	T4_vs_T0	0.623	Up-6			Other (score - on #1 protein)		AT3G14075
Cre03.g144544	126.842	1.08303	0.310511	5.39445e-05	0.000247523	T1_vs_T0	0.76	Down-12			Chloroplast (score 0.682 on #1 protein)
Cre03.g144544	126.842	0.0160791	0.294922	0.951595	0.966823	T2_vs_T0	0.76	Down-12			Chloroplast (score 0.682 on #1 protein)
Cre03.g144544	126.842	-0.290037	0.303004	0.289274	0.377155	T3_vs_T0	0.76	Down-12			Chloroplast (score 0.682 on #1 protein)
Cre03.g144544	126.842	-0.722269	0.31446	0.0131279	0.0238246	T4_vs_T0	0.76	Down-12			Chloroplast (score 0.682 on #1 protein)
Cre03.g144564	280.683	-1.38515	0.131133	2.10832e-27	1.88203e-25	T1_vs_T0	0.882	Down-8	MMP13	Matrix metalloproteinase	Secretory_pathway (score 1.710 on #1 protein)
Cre03.g144564	280.683	-1.43422	0.132088	2.22611e-28	1.69013e-26	T2_vs_T0	0.882	Down-8	MMP13	Matrix metalloproteinase	Secretory_pathway (score 1.710 on #1 protein)
Cre03.g144564	280.683	-1.22571	0.131151	1.83305e-21	8.23142e-20	T3_vs_T0	0.882	Down-8	MMP13	Matrix metalloproteinase	Secretory_pathway (score 1.710 on #1 protein)
Cre03.g144564	280.683	-1.06079	0.128595	6.72616e-17	1.33517e-15	T4_vs_T0	0.882	Down-8	MMP13	Matrix metalloproteinase	Secretory_pathway (score 1.710 on #1 protein)
Cre03.g144584	231.263	0.0476217	0.193581	0.793524	0.852192	T1_vs_T0	0.5	Down-11			Other (score - on #1 protein)
Cre03.g144584	231.263	-0.655309	0.204331	0.000707733	0.00206012	T2_vs_T0	0.5	Down-11			Other (score - on #1 protein)
Cre03.g144584	231.263	-0.609117	0.20402	0.00176109	0.00456997	T3_vs_T0	0.5	Down-11			Other (score - on #1 protein)
Cre03.g144584	231.263	-0.881798	0.205855	9.84704e-06	3.48396e-05	T4_vs_T0	0.5	Down-11			Other (score - on #1 protein)
Cre03.g144607	322.417	0.433672	0.263166	0.0641558	0.11613	T1_vs_T0	0.804	Down-12			Chloroplast (score 0.498 on #1 protein)
Cre03.g144607	322.417	-0.642282	0.274281	0.0100733	0.0215279	T2_vs_T0	0.804	Down-12			Chloroplast (score 0.498 on #1 protein)
Cre03.g144607	322.417	-0.960197	0.27725	0.000173373	0.000576304	T3_vs_T0	0.804	Down-12			Chloroplast (score 0.498 on #1 protein)
Cre03.g144607	322.417	-1.32812	0.281805	5.09993e-07	2.30508e-06	T4_vs_T0	0.804	Down-12			Chloroplast (score 0.498 on #1 protein)
Cre03.g144627	2274.08	-0.466515	0.0863081	4.30901e-08	3.84842e-07	T1_vs_T0	0.603	Down-8	CGS1	Cystathionine gamma-synthase	Chloroplast (score 2.061 on #1 protein)		AT3G01120
Cre03.g144627	2274.08	-0.614402	0.0870004	9.54356e-13	1.4643e-11	T2_vs_T0	0.603	Down-8	CGS1	Cystathionine gamma-synthase	Chloroplast (score 2.061 on #1 protein)		AT3G01120
Cre03.g144627	2274.08	-0.501636	0.0869474	5.81882e-09	4.71168e-08	T3_vs_T0	0.603	Down-8	CGS1	Cystathionine gamma-synthase	Chloroplast (score 2.061 on #1 protein)		AT3G01120
Cre03.g144627	2274.08	-0.440875	0.0867592	3.1761e-07	1.48926e-06	T4_vs_T0	0.603	Down-8	CGS1	Cystathionine gamma-synthase	Chloroplast (score 2.061 on #1 protein)		AT3G01120
Cre03.g144647	629.486	0.245483	0.131338	0.0542704	0.10103	T1_vs_T0					Other (score - on #1 protein)
Cre03.g144647	629.486	0.215827	0.132507	0.0956201	0.150538	T2_vs_T0					Other (score - on #1 protein)
Cre03.g144647	629.486	0.0524315	0.133335	0.688095	0.757732	T3_vs_T0					Other (score - on #1 protein)
Cre03.g144647	629.486	0.141142	0.133453	0.281584	0.354969	T4_vs_T0					Other (score - on #1 protein)
Cre03.g144667	589.328	-0.0816937	0.109366	0.446069	0.552113	T1_vs_T0			CLPT4	Additional subunit of chloroplast ClpP complex	Chloroplast (score 3.044 on #1 protein)
Cre03.g144667	589.328	-0.194966	0.110893	0.0740077	0.121091	T2_vs_T0			CLPT4	Additional subunit of chloroplast ClpP complex	Chloroplast (score 3.044 on #1 protein)
Cre03.g144667	589.328	-0.0473921	0.11081	0.66436	0.73682	T3_vs_T0			CLPT4	Additional subunit of chloroplast ClpP complex	Chloroplast (score 3.044 on #1 protein)
Cre03.g144667	589.328	-0.071179	0.110639	0.514603	0.588569	T4_vs_T0			CLPT4	Additional subunit of chloroplast ClpP complex	Chloroplast (score 3.044 on #1 protein)
Cre03.g144687	437.499	-0.0509212	0.148176	0.72155	0.7968	T1_vs_T0					Other (score - on #1 protein)		AT3G26730
Cre03.g144687	437.499	0.148904	0.149359	0.304937	0.396384	T2_vs_T0					Other (score - on #1 protein)		AT3G26730
Cre03.g144687	437.499	0.193175	0.150152	0.186474	0.261529	T3_vs_T0					Other (score - on #1 protein)		AT3G26730
Cre03.g144687	437.499	0.325358	0.150704	0.0274731	0.0464797	T4_vs_T0					Other (score - on #1 protein)		AT3G26730
Cre03.g144707	157.334	-0.949243	0.218641	2.66645e-06	1.64327e-05	T1_vs_T0	0.53	Down-7			Chloroplast (score 1.910 on #1 protein)		AT1G70820
Cre03.g144707	157.334	-0.039279	0.204025	0.839247	0.879868	T2_vs_T0	0.53	Down-7			Chloroplast (score 1.910 on #1 protein)		AT1G70820
Cre03.g144707	157.334	0.409461	0.204746	0.0358407	0.0643306	T3_vs_T0	0.53	Down-7			Chloroplast (score 1.910 on #1 protein)		AT1G70820
Cre03.g144707	157.334	0.685159	0.20443	0.000543333	0.00134999	T4_vs_T0	0.53	Down-7			Chloroplast (score 1.910 on #1 protein)		AT1G70820
Cre03.g144727	73.0388	-0.148236	0.196011	0.420129	0.528309	T1_vs_T0				Rhomboid-like protease	Mitochondrion (score 0.698 on #1 protein)		AT3G17611
Cre03.g144727	73.0388	0.0119108	0.197841	0.949575	0.965237	T2_vs_T0				Rhomboid-like protease	Mitochondrion (score 0.698 on #1 protein)		AT3G17611
Cre03.g144727	73.0388	0.245666	0.197969	0.194247	0.270755	T3_vs_T0				Rhomboid-like protease	Mitochondrion (score 0.698 on #1 protein)		AT3G17611
Cre03.g144727	73.0388	0.109492	0.199477	0.570009	0.639767	T4_vs_T0				Rhomboid-like protease	Mitochondrion (score 0.698 on #1 protein)		AT3G17611
Cre03.g144747	368.357	-0.30091	0.151493	0.0388536	0.0763262	T1_vs_T0	0.586	Up-4			Other (score - on #1 protein)		AT5G02320
Cre03.g144747	368.357	0.637715	0.150352	1.22654e-05	5.30252e-05	T2_vs_T0	0.586	Up-4			Other (score - on #1 protein)		AT5G02320
Cre03.g144747	368.357	0.655294	0.150501	7.99525e-06	3.57722e-05	T3_vs_T0	0.586	Up-4			Other (score - on #1 protein)		AT5G02320
Cre03.g144747	368.357	0.646895	0.15027	1.20293e-05	4.18073e-05	T4_vs_T0	0.586	Up-4			Other (score - on #1 protein)		AT5G02320
Cre03.g144767	274.86	0.668542	0.17859	7.59144e-05	0.000334666	T1_vs_T0	0.43	Up-3			Other (score - on #1 protein)
Cre03.g144767	274.86	1.34207	0.178635	8.37064e-15	1.65937e-13	T2_vs_T0	0.43	Up-3			Other (score - on #1 protein)
Cre03.g144767	274.86	1.07055	0.179274	6.68213e-10	6.40345e-09	T3_vs_T0	0.43	Up-3			Other (score - on #1 protein)
Cre03.g144767	274.86	0.780653	0.179776	8.71877e-06	3.11469e-05	T4_vs_T0	0.43	Up-3			Other (score - on #1 protein)
Cre03.g144807	11863.8	-0.648277	0.151866	8.75532e-06	4.85594e-05	T1_vs_T0	0.326	Down-9	MAS1	Malate synthase	Chloroplast (score 1.264 on #1 protein)		AT5G03860
Cre03.g144807	11863.8	-0.388254	0.151449	0.00820832	0.0180314	T2_vs_T0	0.326	Down-9	MAS1	Malate synthase	Chloroplast (score 1.264 on #1 protein)		AT5G03860
Cre03.g144807	11863.8	-0.563307	0.152199	0.000144211	0.00048807	T3_vs_T0	0.326	Down-9	MAS1	Malate synthase	Chloroplast (score 1.264 on #1 protein)		AT5G03860
Cre03.g144807	11863.8	-0.895737	0.15266	2.39026e-09	1.6269e-08	T4_vs_T0	0.326	Down-9	MAS1	Malate synthase	Chloroplast (score 1.264 on #1 protein)		AT5G03860
Cre03.g144827	111.368	0.0796502	0.225957	0.701279	0.77997	T1_vs_T0			MIA40	Mitochondrial intermembrane space protein 40	Other (score - on #1 protein)
Cre03.g144827	111.368	-0.0124893	0.231871	0.954065	0.968398	T2_vs_T0			MIA40	Mitochondrial intermembrane space protein 40	Other (score - on #1 protein)
Cre03.g144827	111.368	0.205785	0.233297	0.348346	0.438829	T3_vs_T0			MIA40	Mitochondrial intermembrane space protein 40	Other (score - on #1 protein)
Cre03.g144827	111.368	0.239855	0.235618	0.286307	0.359814	T4_vs_T0			MIA40	Mitochondrial intermembrane space protein 40	Other (score - on #1 protein)
Cre03.g144847	1357.39	-0.657059	0.0907283	1.97621e-13	4.21239e-12	T1_vs_T0	0.761	Down-7	PYK4	Pyruvate kinase 4	Other (score - on #1 protein)	GO:0000287 GO:0003824 GO:0004743 GO:0006096 GO:0030955	AT5G63680
Cre03.g144847	1357.39	-0.175961	0.0897552	0.0475733	0.0828455	T2_vs_T0	0.761	Down-7	PYK4	Pyruvate kinase 4	Other (score - on #1 protein)	GO:0000287 GO:0003824 GO:0004743 GO:0006096 GO:0030955	AT5G63680
Cre03.g144847	1357.39	-0.156074	0.0900287	0.0799997	0.128022	T3_vs_T0	0.761	Down-7	PYK4	Pyruvate kinase 4	Other (score - on #1 protein)	GO:0000287 GO:0003824 GO:0004743 GO:0006096 GO:0030955	AT5G63680
Cre03.g144847	1357.39	-0.0521352	0.0895861	0.557069	0.628019	T4_vs_T0	0.761	Down-7	PYK4	Pyruvate kinase 4	Other (score - on #1 protein)	GO:0000287 GO:0003824 GO:0004743 GO:0006096 GO:0030955	AT5G63680
Cre03.g144867	64.7436	-0.121061	0.247628	0.588358	0.685649	T1_vs_T0					Other (score - on #1 protein)	GO:0005515 GO:0050825	AT3G55070
Cre03.g144867	64.7436	-0.0697157	0.253708	0.765922	0.82321	T2_vs_T0					Other (score - on #1 protein)	GO:0005515 GO:0050825	AT3G55070
Cre03.g144867	64.7436	-0.0532533	0.25689	0.823525	0.867651	T3_vs_T0					Other (score - on #1 protein)	GO:0005515 GO:0050825	AT3G55070
Cre03.g144867	64.7436	0.451207	0.255906	0.0630689	0.0964432	T4_vs_T0					Other (score - on #1 protein)	GO:0005515 GO:0050825	AT3G55070
Cre03.g144887	240.188	0.729093	0.23851	0.000770385	0.00261532	T1_vs_T0	0.826	Down-12			Chloroplast (score 0.455 on #1 protein)
Cre03.g144887	240.188	-0.196534	0.236835	0.373132	0.466581	T2_vs_T0	0.826	Down-12			Chloroplast (score 0.455 on #1 protein)
Cre03.g144887	240.188	-0.400058	0.241566	0.0768802	0.124041	T3_vs_T0	0.826	Down-12			Chloroplast (score 0.455 on #1 protein)
Cre03.g144887	240.188	-1.05125	0.249015	9.60395e-06	3.40203e-05	T4_vs_T0	0.826	Down-12			Chloroplast (score 0.455 on #1 protein)
Cre03.g144907	238.593	0.349872	0.142761	0.0111323	0.0263783	T1_vs_T0					Other (score - on #1 protein)		AT2G47210
Cre03.g144907	238.593	0.387684	0.144535	0.00580817	0.0133479	T2_vs_T0					Other (score - on #1 protein)		AT2G47210
Cre03.g144907	238.593	0.461653	0.14533	0.00112642	0.0030639	T3_vs_T0					Other (score - on #1 protein)		AT2G47210
Cre03.g144907	238.593	0.547144	0.14442	0.000118369	0.00033664	T4_vs_T0					Other (score - on #1 protein)		AT2G47210
Cre03.g144947	950.681	-0.518479	0.135357	7.59859e-05	0.000334788	T1_vs_T0	0.579	Up-6			Other (score - on #1 protein)	GO:0046872	AT2G41900
Cre03.g144947	950.681	-0.472558	0.136067	0.000368619	0.00114447	T2_vs_T0	0.579	Up-6			Other (score - on #1 protein)	GO:0046872	AT2G41900
Cre03.g144947	950.681	-0.314032	0.135796	0.0180572	0.0352739	T3_vs_T0	0.579	Up-6			Other (score - on #1 protein)	GO:0046872	AT2G41900
Cre03.g144947	950.681	0.220452	0.135237	0.0968235	0.140753	T4_vs_T0	0.579	Up-6			Other (score - on #1 protein)	GO:0046872	AT2G41900
Cre03.g144967	1643.62	0.503342	0.0932798	4.23181e-08	3.78678e-07	T1_vs_T0	0.926	Up-1			Mitochondrion (score 0.852 on #1 protein)		AT3G03060
Cre03.g144967	1643.62	0.178538	0.0937847	0.0541456	0.0926368	T2_vs_T0	0.926	Up-1			Mitochondrion (score 0.852 on #1 protein)		AT3G03060
Cre03.g144967	1643.62	0.0416286	0.0942194	0.655242	0.729043	T3_vs_T0	0.926	Up-1			Mitochondrion (score 0.852 on #1 protein)		AT3G03060
Cre03.g144967	1643.62	-0.0706311	0.0943029	0.449398	0.525874	T4_vs_T0	0.926	Up-1			Mitochondrion (score 0.852 on #1 protein)		AT3G03060
Cre03.g144987	141.402	0.0215225	0.287266	0.93153	0.951109	T1_vs_T0	0.4	Down-11			Other (score - on #1 protein)	GO:0004672 GO:0004713 GO:0005524 GO:0006468	AT1G04700
Cre03.g144987	141.402	-0.15902	0.297828	0.551198	0.638807	T2_vs_T0	0.4	Down-11			Other (score - on #1 protein)	GO:0004672 GO:0004713 GO:0005524 GO:0006468	AT1G04700
Cre03.g144987	141.402	-0.718146	0.311457	0.0104319	0.0220067	T3_vs_T0	0.4	Down-11			Other (score - on #1 protein)	GO:0004672 GO:0004713 GO:0005524 GO:0006468	AT1G04700
Cre03.g144987	141.402	-1.40028	0.325556	2.73667e-06	1.08342e-05	T4_vs_T0	0.4	Down-11			Other (score - on #1 protein)	GO:0004672 GO:0004713 GO:0005524 GO:0006468	AT1G04700
Cre03.g145007	14.2066	0.492152	0.420061	0.118557	0.192357	T1_vs_T0					Mitochondrion (score 1.268 on #1 protein)
Cre03.g145007	14.2066	1.05388	0.450381	0.00347756	0.0085	T2_vs_T0					Mitochondrion (score 1.268 on #1 protein)
Cre03.g145007	14.2066	1.20725	0.452518	0.000955752	0.00264809	T3_vs_T0					Mitochondrion (score 1.268 on #1 protein)
Cre03.g145007	14.2066	1.0723	0.450423	0.00504422	0.0100946	T4_vs_T0					Mitochondrion (score 1.268 on #1 protein)
Cre03.g145027	108.99	0.723815	0.235429	0.000738258	0.00251942	T1_vs_T0					Mitochondrion (score 1.056 on #1 protein)
Cre03.g145027	108.99	0.523159	0.237508	0.0178365	0.0354588	T2_vs_T0					Mitochondrion (score 1.056 on #1 protein)
Cre03.g145027	108.99	0.69285	0.238104	0.0019622	0.00501844	T3_vs_T0					Mitochondrion (score 1.056 on #1 protein)
Cre03.g145027	108.99	0.593452	0.239107	0.00946087	0.0177787	T4_vs_T0					Mitochondrion (score 1.056 on #1 protein)
Cre03.g145087	233.922	-0.424628	0.125689	0.000513812	0.00182053	T1_vs_T0	0.511	Down-8	MTP1	Metal Transport Protein 1	Other (score - on #1 protein)	GO:0006812 GO:0008324 GO:0016020 GO:0055085	AT2G46800
Cre03.g145087	233.922	-0.548239	0.128775	1.32902e-05	5.68549e-05	T2_vs_T0	0.511	Down-8	MTP1	Metal Transport Protein 1	Other (score - on #1 protein)	GO:0006812 GO:0008324 GO:0016020 GO:0055085	AT2G46800
Cre03.g145087	233.922	-0.531161	0.129734	2.97313e-05	0.000117514	T3_vs_T0	0.511	Down-8	MTP1	Metal Transport Protein 1	Other (score - on #1 protein)	GO:0006812 GO:0008324 GO:0016020 GO:0055085	AT2G46800
Cre03.g145087	233.922	-0.212932	0.126085	0.0860045	0.12693	T4_vs_T0	0.511	Down-8	MTP1	Metal Transport Protein 1	Other (score - on #1 protein)	GO:0006812 GO:0008324 GO:0016020 GO:0055085	AT2G46800
Cre03.g145107	334.585	0.0023719	0.12285	0.984206	0.988586	T1_vs_T0					Other (score - on #1 protein)	GO:0003777 GO:0005524 GO:0007018 GO:0008017	AT2G22610
Cre03.g145107	334.585	-0.244715	0.125831	0.0470768	0.0820974	T2_vs_T0					Other (score - on #1 protein)	GO:0003777 GO:0005524 GO:0007018 GO:0008017	AT2G22610
Cre03.g145107	334.585	-0.26147	0.126972	0.0357556	0.0642014	T3_vs_T0					Other (score - on #1 protein)	GO:0003777 GO:0005524 GO:0007018 GO:0008017	AT2G22610
Cre03.g145107	334.585	-0.291417	0.127045	0.0197664	0.0345198	T4_vs_T0					Other (score - on #1 protein)	GO:0003777 GO:0005524 GO:0007018 GO:0008017	AT2G22610
Cre03.g145127	4268.45	0.912611	0.124609	5.424e-14	1.24828e-12	T1_vs_T0	0.925	Up-1	DHC13	Outer Arm Dynein Heavy Chain alpha	Other (score - on #1 protein)		AT3G05420
Cre03.g145127	4268.45	0.149069	0.123576	0.218586	0.301332	T2_vs_T0	0.925	Up-1	DHC13	Outer Arm Dynein Heavy Chain alpha	Other (score - on #1 protein)		AT3G05420
Cre03.g145127	4268.45	-0.300757	0.124423	0.0137772	0.0279896	T3_vs_T0	0.925	Up-1	DHC13	Outer Arm Dynein Heavy Chain alpha	Other (score - on #1 protein)		AT3G05420
Cre03.g145127	4268.45	-0.487743	0.125026	7.82809e-05	0.000230738	T4_vs_T0	0.925	Up-1	DHC13	Outer Arm Dynein Heavy Chain alpha	Other (score - on #1 protein)		AT3G05420
Cre03.g145147	30.3376	-0.27508	0.300251	0.287084	0.392579	T1_vs_T0				Transient receptor potential ion channel protein	Secretory_pathway (score 0.492 on #1 protein)
Cre03.g145147	30.3376	-0.618774	0.327836	0.0313412	0.0577537	T2_vs_T0				Transient receptor potential ion channel protein	Secretory_pathway (score 0.492 on #1 protein)
Cre03.g145147	30.3376	-0.26292	0.314845	0.351432	0.442111	T3_vs_T0				Transient receptor potential ion channel protein	Secretory_pathway (score 0.492 on #1 protein)
Cre03.g145147	30.3376	-0.278742	0.319739	0.344166	0.420299	T4_vs_T0				Transient receptor potential ion channel protein	Secretory_pathway (score 0.492 on #1 protein)
Cre03.g145187	97.2935	0.553282	0.208093	0.00417961	0.011375	T1_vs_T0	0.714	Down-12			Chloroplast (score 2.508 on #1 protein)
Cre03.g145187	97.2935	-0.279288	0.216192	0.170211	0.244419	T2_vs_T0	0.714	Down-12			Chloroplast (score 2.508 on #1 protein)
Cre03.g145187	97.2935	-0.325962	0.219657	0.116872	0.176699	T3_vs_T0	0.714	Down-12			Chloroplast (score 2.508 on #1 protein)
Cre03.g145187	97.2935	-0.451373	0.222383	0.034584	0.0569913	T4_vs_T0	0.714	Down-12			Chloroplast (score 2.508 on #1 protein)
Cre03.g145207	482.642	0.216423	0.113971	0.0522367	0.0977381	T1_vs_T0	0.536	Up-3	CPLD33	Conserved in the Plant Lineage and Diatoms	Chloroplast (score 3.124 on #1 protein)		AT2G48070
Cre03.g145207	482.642	0.541952	0.114426	1.41664e-06	7.35744e-06	T2_vs_T0	0.536	Up-3	CPLD33	Conserved in the Plant Lineage and Diatoms	Chloroplast (score 3.124 on #1 protein)		AT2G48070
Cre03.g145207	482.642	0.595567	0.114725	1.36413e-07	8.56085e-07	T3_vs_T0	0.536	Up-3	CPLD33	Conserved in the Plant Lineage and Diatoms	Chloroplast (score 3.124 on #1 protein)		AT2G48070
Cre03.g145207	482.642	0.493036	0.114718	1.41104e-05	4.83106e-05	T4_vs_T0	0.536	Up-3	CPLD33	Conserved in the Plant Lineage and Diatoms	Chloroplast (score 3.124 on #1 protein)		AT2G48070
Cre03.g145227	235.121	0.456936	0.306844	0.0817091	0.142125	T1_vs_T0	0.439	Up-5			Other (score - on #1 protein)		AT4G26750
Cre03.g145227	235.121	0.580067	0.317285	0.0384506	0.0689564	T2_vs_T0	0.439	Up-5			Other (score - on #1 protein)		AT4G26750
Cre03.g145227	235.121	0.63187	0.317588	0.0263293	0.0490411	T3_vs_T0	0.439	Up-5			Other (score - on #1 protein)		AT4G26750
Cre03.g145227	235.121	2.01958	0.340626	4.04737e-11	3.68441e-10	T4_vs_T0	0.439	Up-5			Other (score - on #1 protein)		AT4G26750
Cre03.g145247	699.51	-0.854075	0.138354	1.76338e-10	2.40489e-09	T1_vs_T0	0.541	Down-8	TEF11	S-isoprenylcysteine O-methyltransferase	Chloroplast (score 2.789 on #1 protein)		AT5G08335
Cre03.g145247	699.51	-0.747105	0.138512	3.15151e-08	2.25006e-07	T2_vs_T0	0.541	Down-8	TEF11	S-isoprenylcysteine O-methyltransferase	Chloroplast (score 2.789 on #1 protein)		AT5G08335
Cre03.g145247	699.51	-0.579584	0.137903	1.74361e-05	7.24855e-05	T3_vs_T0	0.541	Down-8	TEF11	S-isoprenylcysteine O-methyltransferase	Chloroplast (score 2.789 on #1 protein)		AT5G08335
Cre03.g145247	699.51	-0.509209	0.137612	0.00017297	0.000477451	T4_vs_T0	0.541	Down-8	TEF11	S-isoprenylcysteine O-methyltransferase	Chloroplast (score 2.789 on #1 protein)		AT5G08335
Cre03.g145267	79.3099	-0.913359	0.309858	0.000608072	0.00211633	T1_vs_T0					Secretory_pathway (score 0.731 on #1 protein)
Cre03.g145267	79.3099	-0.467808	0.297346	0.0788521	0.127642	T2_vs_T0					Secretory_pathway (score 0.731 on #1 protein)
Cre03.g145267	79.3099	-0.481172	0.299224	0.0757883	0.122574	T3_vs_T0					Secretory_pathway (score 0.731 on #1 protein)
Cre03.g145267	79.3099	0.095243	0.295313	0.72951	0.78219	T4_vs_T0					Secretory_pathway (score 0.731 on #1 protein)
Cre03.g145287	136.808	0.586193	0.187237	0.000877261	0.00293263	T1_vs_T0					Mitochondrion (score 0.717 on #1 protein)
Cre03.g145287	136.808	0.779307	0.189491	1.66149e-05	6.9444e-05	T2_vs_T0					Mitochondrion (score 0.717 on #1 protein)
Cre03.g145287	136.808	0.589644	0.190644	0.001272	0.00342136	T3_vs_T0					Mitochondrion (score 0.717 on #1 protein)
Cre03.g145287	136.808	0.298966	0.192729	0.109022	0.156296	T4_vs_T0					Mitochondrion (score 0.717 on #1 protein)
Cre03.g145307	24.5507	-0.651216	0.323265	0.0169686	0.0378168	T1_vs_T0					Other (score - on #1 protein)
Cre03.g145307	24.5507	-0.715805	0.334627	0.0143693	0.0293096	T2_vs_T0					Other (score - on #1 protein)
Cre03.g145307	24.5507	-0.480641	0.324508	0.0962039	0.150184	T3_vs_T0					Other (score - on #1 protein)
Cre03.g145307	24.5507	0.00452393	0.311855	0.987496	0.990252	T4_vs_T0					Other (score - on #1 protein)
Cre03.g145367	120.073	0.718559	0.276102	0.00316669	0.00893186	T1_vs_T0	0.6	Up-3			Secretory_pathway (score 0.151 on #1 protein)
Cre03.g145367	120.073	1.11563	0.280709	1.45473e-05	6.15887e-05	T2_vs_T0	0.6	Up-3			Secretory_pathway (score 0.151 on #1 protein)
Cre03.g145367	120.073	1.47388	0.282028	1.30221e-08	9.94828e-08	T3_vs_T0	0.6	Up-3			Secretory_pathway (score 0.151 on #1 protein)
Cre03.g145367	120.073	1.2571	0.279629	1.73394e-06	7.11397e-06	T4_vs_T0	0.6	Up-3			Secretory_pathway (score 0.151 on #1 protein)
Cre03.g145387	375.321	0.239191	0.225977	0.248964	0.350764	T1_vs_T0	0.667	Down-12	FAP239	Coiled-Coil Flagellar Associated Protein 239	Other (score - on #1 protein)
Cre03.g145387	375.321	-0.416918	0.233675	0.0555901	0.094778	T2_vs_T0	0.667	Down-12	FAP239	Coiled-Coil Flagellar Associated Protein 239	Other (score - on #1 protein)
Cre03.g145387	375.321	-0.604503	0.236591	0.00654901	0.0145711	T3_vs_T0	0.667	Down-12	FAP239	Coiled-Coil Flagellar Associated Protein 239	Other (score - on #1 protein)
Cre03.g145387	375.321	-0.643515	0.237785	0.00470589	0.00949754	T4_vs_T0	0.667	Down-12	FAP239	Coiled-Coil Flagellar Associated Protein 239	Other (score - on #1 protein)
Cre03.g145407	571.148	-0.294231	0.138293	0.0279219	0.0577209	T1_vs_T0					Other (score - on #1 protein)
Cre03.g145407	571.148	-0.280237	0.139523	0.0393364	0.0703052	T2_vs_T0					Other (score - on #1 protein)
Cre03.g145407	571.148	-0.362335	0.140752	0.00838363	0.0181512	T3_vs_T0					Other (score - on #1 protein)
Cre03.g145407	571.148	-0.0928812	0.139462	0.497315	0.57253	T4_vs_T0					Other (score - on #1 protein)
Cre03.g145427	310.948	0.384866	0.128015	0.00197768	0.00596668	T1_vs_T0					Chloroplast (score 0.890 on #1 protein)		AT5G08335
Cre03.g145427	310.948	0.412111	0.12937	0.00111991	0.0031041	T2_vs_T0					Chloroplast (score 0.890 on #1 protein)		AT5G08335
Cre03.g145427	310.948	0.369977	0.130404	0.00377896	0.00897448	T3_vs_T0					Chloroplast (score 0.890 on #1 protein)		AT5G08335
Cre03.g145427	310.948	0.162987	0.131018	0.205515	0.271751	T4_vs_T0					Chloroplast (score 0.890 on #1 protein)		AT5G08335
Cre03.g145447	70.4632	1.54989	0.27161	2.46966e-10	3.30087e-09	T1_vs_T0	0.727	Up-1	TTLL3	Tubulin monoglycylase	Other (score - on #1 protein)	GO:0036211
Cre03.g145447	70.4632	0.488717	0.266218	0.0445647	0.0782352	T2_vs_T0	0.727	Up-1	TTLL3	Tubulin monoglycylase	Other (score - on #1 protein)	GO:0036211
Cre03.g145447	70.4632	0.389114	0.268354	0.116012	0.175652	T3_vs_T0	0.727	Up-1	TTLL3	Tubulin monoglycylase	Other (score - on #1 protein)	GO:0036211
Cre03.g145447	70.4632	0.268293	0.271762	0.294517	0.368403	T4_vs_T0	0.727	Up-1	TTLL3	Tubulin monoglycylase	Other (score - on #1 protein)	GO:0036211
Cre03.g145467	156.534	-1.5231	0.296758	6.58476e-09	6.85904e-08	T1_vs_T0	0.477	Down-10			Mitochondrion (score 0.906 on #1 protein)
Cre03.g145467	156.534	-1.86859	0.299012	5.46714e-12	7.38946e-11	T2_vs_T0	0.477	Down-10			Mitochondrion (score 0.906 on #1 protein)
Cre03.g145467	156.534	-2.12513	0.309413	1.80863e-14	3.50057e-13	T3_vs_T0	0.477	Down-10			Mitochondrion (score 0.906 on #1 protein)
Cre03.g145467	156.534	-3.10712	0.326112	5.17012e-25	2.51322e-23	T4_vs_T0	0.477	Down-10			Mitochondrion (score 0.906 on #1 protein)
Cre03.g145487	103.982	0.699922	0.29359	0.00604125	0.0156135	T1_vs_T0	0.631	Up-3			Other (score - on #1 protein)	GO:0008270	AT4G01270
Cre03.g145487	103.982	1.00085	0.299889	0.000217414	0.00071432	T2_vs_T0	0.631	Up-3			Other (score - on #1 protein)	GO:0008270	AT4G01270
Cre03.g145487	103.982	1.14549	0.298794	2.5792e-05	0.000103279	T3_vs_T0	0.631	Up-3			Other (score - on #1 protein)	GO:0008270	AT4G01270
Cre03.g145487	103.982	1.20107	0.298791	1.61872e-05	5.48348e-05	T4_vs_T0	0.631	Up-3			Other (score - on #1 protein)	GO:0008270	AT4G01270
Cre03.g145507	1382.28	0.0570748	0.12973	0.650976	0.738322	T1_vs_T0					Chloroplast (score 1.620 on #1 protein)
Cre03.g145507	1382.28	-0.0170201	0.130796	0.894198	0.923284	T2_vs_T0					Chloroplast (score 1.620 on #1 protein)
Cre03.g145507	1382.28	-0.0194494	0.131195	0.879785	0.910701	T3_vs_T0					Chloroplast (score 1.620 on #1 protein)
Cre03.g145507	1382.28	-0.0536563	0.131516	0.678167	0.738756	T4_vs_T0					Chloroplast (score 1.620 on #1 protein)
Cre03.g145527	358.268	0.128061	0.200044	0.493872	0.599393	T1_vs_T0	0.433	Up-5		Rhomboid-like protease	Other (score - on #1 protein)	GO:0004252 GO:0016020	AT1G12750
Cre03.g145527	358.268	0.460329	0.204914	0.0176134	0.0351005	T2_vs_T0	0.433	Up-5		Rhomboid-like protease	Other (score - on #1 protein)	GO:0004252 GO:0016020	AT1G12750
Cre03.g145527	358.268	0.453752	0.205659	0.0205581	0.0395558	T3_vs_T0	0.433	Up-5		Rhomboid-like protease	Other (score - on #1 protein)	GO:0004252 GO:0016020	AT1G12750
Cre03.g145527	358.268	1.17958	0.205905	3.23833e-09	2.14853e-08	T4_vs_T0	0.433	Up-5		Rhomboid-like protease	Other (score - on #1 protein)	GO:0004252 GO:0016020	AT1G12750
Cre03.g145547	445.036	0.727125	0.114352	7.6003e-11	1.10617e-09	T1_vs_T0	0.696	Up-3	CBR1	NADH-cytochrome b5 reductase	Secretory_pathway (score 0.738 on #1 protein)		AT5G17770
Cre03.g145547	445.036	1.30156	0.113014	1.85803e-31	1.82446e-29	T2_vs_T0	0.696	Up-3	CBR1	NADH-cytochrome b5 reductase	Secretory_pathway (score 0.738 on #1 protein)		AT5G17770
Cre03.g145547	445.036	1.27001	0.113533	8.5698e-30	7.69662e-28	T3_vs_T0	0.696	Up-3	CBR1	NADH-cytochrome b5 reductase	Secretory_pathway (score 0.738 on #1 protein)		AT5G17770
Cre03.g145547	445.036	0.974008	0.114043	6.52137e-18	1.46423e-16	T4_vs_T0	0.696	Up-3	CBR1	NADH-cytochrome b5 reductase	Secretory_pathway (score 0.738 on #1 protein)		AT5G17770
Cre03.g145567	67.2684	0.624662	0.249057	0.00536494	0.0141007	T1_vs_T0			CGL18	Conserved in the Green Lineage	Chloroplast (score 3.593 on #1 protein)		AT5G55570
Cre03.g145567	67.2684	0.655256	0.253615	0.00506383	0.0118408	T2_vs_T0			CGL18	Conserved in the Green Lineage	Chloroplast (score 3.593 on #1 protein)		AT5G55570
Cre03.g145567	67.2684	0.317342	0.25534	0.181132	0.255008	T3_vs_T0			CGL18	Conserved in the Green Lineage	Chloroplast (score 3.593 on #1 protein)		AT5G55570
Cre03.g145567	67.2684	0.389187	0.25705	0.110117	0.157635	T4_vs_T0			CGL18	Conserved in the Green Lineage	Chloroplast (score 3.593 on #1 protein)		AT5G55570
Cre03.g145587	166.038	0.360902	0.168762	0.0247229	0.052177	T1_vs_T0			CPLD1	Conserved in the Plant Lineage and Diatoms	Chloroplast (score 3.395 on #1 protein)		AT5G50100
Cre03.g145587	166.038	0.384458	0.171264	0.0196122	0.0384901	T2_vs_T0			CPLD1	Conserved in the Plant Lineage and Diatoms	Chloroplast (score 3.395 on #1 protein)		AT5G50100
Cre03.g145587	166.038	0.233585	0.17316	0.162441	0.232992	T3_vs_T0			CPLD1	Conserved in the Plant Lineage and Diatoms	Chloroplast (score 3.395 on #1 protein)		AT5G50100
Cre03.g145587	166.038	0.168846	0.173783	0.317923	0.392575	T4_vs_T0			CPLD1	Conserved in the Plant Lineage and Diatoms	Chloroplast (score 3.395 on #1 protein)		AT5G50100
Cre03.g145607	649.33	0.246462	0.132918	0.0560385	0.103797	T1_vs_T0			BET3	Component of TRAPP complex	Other (score - on #1 protein)	GO:0030008 GO:0048193	AT5G54750
Cre03.g145607	649.33	0.400844	0.134175	0.00220678	0.00567948	T2_vs_T0			BET3	Component of TRAPP complex	Other (score - on #1 protein)	GO:0030008 GO:0048193	AT5G54750
Cre03.g145607	649.33	0.304956	0.134768	0.0207306	0.0398454	T3_vs_T0			BET3	Component of TRAPP complex	Other (score - on #1 protein)	GO:0030008 GO:0048193	AT5G54750
Cre03.g145607	649.33	0.404389	0.134947	0.00233128	0.00503998	T4_vs_T0			BET3	Component of TRAPP complex	Other (score - on #1 protein)	GO:0030008 GO:0048193	AT5G54750
Cre03.g145647	1390.16	0.939436	0.140875	5.32731e-12	9.20961e-11	T1_vs_T0	0.497	Up-3			Other (score - on #1 protein)
Cre03.g145647	1390.16	0.921549	0.141069	2.15793e-11	2.6531e-10	T2_vs_T0	0.497	Up-3			Other (score - on #1 protein)
Cre03.g145647	1390.16	1.18824	0.140723	6.7744e-18	2.11848e-16	T3_vs_T0	0.497	Up-3			Other (score - on #1 protein)
Cre03.g145647	1390.16	1.03218	0.140634	9.44274e-14	1.26669e-12	T4_vs_T0	0.497	Up-3			Other (score - on #1 protein)
Cre03.g145667	120.782	0.217384	0.188635	0.221226	0.318487	T1_vs_T0					Other (score - on #1 protein)		AT5G65490
Cre03.g145667	120.782	0.327849	0.191996	0.0732172	0.119944	T2_vs_T0					Other (score - on #1 protein)		AT5G65490
Cre03.g145667	120.782	0.177475	0.194264	0.340159	0.431022	T3_vs_T0					Other (score - on #1 protein)		AT5G65490
Cre03.g145667	120.782	-0.159512	0.198384	0.405371	0.482365	T4_vs_T0					Other (score - on #1 protein)		AT5G65490
Cre03.g145687	196.922	0.034158	0.18357	0.84403	0.890049	T1_vs_T0	0.865	Up-4	RAD2	DNA repair protein, XPGC/Rad2 homolog	Other (score - on #1 protein)	GO:0003677 GO:0003824 GO:0004518	AT5G26680
Cre03.g145687	196.922	0.779108	0.185888	1.18005e-05	5.12712e-05	T2_vs_T0	0.865	Up-4	RAD2	DNA repair protein, XPGC/Rad2 homolog	Other (score - on #1 protein)	GO:0003677 GO:0003824 GO:0004518	AT5G26680
Cre03.g145687	196.922	0.872563	0.185354	1.05498e-06	5.59352e-06	T3_vs_T0	0.865	Up-4	RAD2	DNA repair protein, XPGC/Rad2 homolog	Other (score - on #1 protein)	GO:0003677 GO:0003824 GO:0004518	AT5G26680
Cre03.g145687	196.922	1.17978	0.183977	4.65313e-11	4.18924e-10	T4_vs_T0	0.865	Up-4	RAD2	DNA repair protein, XPGC/Rad2 homolog	Other (score - on #1 protein)	GO:0003677 GO:0003824 GO:0004518	AT5G26680
Cre03.g145727	589.679	0.0807341	0.105059	0.433799	0.540607	T1_vs_T0					Other (score - on #1 protein)		AT2G33840
Cre03.g145727	589.679	0.0946506	0.106016	0.365049	0.458655	T2_vs_T0					Other (score - on #1 protein)		AT2G33840
Cre03.g145727	589.679	0.310734	0.106063	0.00297339	0.00725203	T3_vs_T0					Other (score - on #1 protein)		AT2G33840
Cre03.g145727	589.679	0.237166	0.106187	0.0237554	0.0407849	T4_vs_T0					Other (score - on #1 protein)		AT2G33840
Cre03.g145747	1088.4	-0.138989	0.124854	0.2532	0.355379	T1_vs_T0			SHKH1	Chorismate synthase	Chloroplast (score 2.570 on #1 protein)		AT1G48850
Cre03.g145747	1088.4	-0.32961	0.126504	0.00777269	0.0172156	T2_vs_T0			SHKH1	Chorismate synthase	Chloroplast (score 2.570 on #1 protein)		AT1G48850
Cre03.g145747	1088.4	-0.19744	0.126456	0.111511	0.169885	T3_vs_T0			SHKH1	Chorismate synthase	Chloroplast (score 2.570 on #1 protein)		AT1G48850
Cre03.g145747	1088.4	-0.318809	0.127341	0.0109907	0.020342	T4_vs_T0			SHKH1	Chorismate synthase	Chloroplast (score 2.570 on #1 protein)		AT1G48850
Cre03.g145767	196.836	-0.0350184	0.145156	0.80273	0.85926	T1_vs_T0	0.498	Down-11	RRP6	putative exosome subunit	Chloroplast (score 1.326 on #1 protein)		AT2G32415
Cre03.g145767	196.836	-0.687627	0.154169	4.14344e-06	1.9693e-05	T2_vs_T0	0.498	Down-11	RRP6	putative exosome subunit	Chloroplast (score 1.326 on #1 protein)		AT2G32415
Cre03.g145767	196.836	-0.541421	0.153402	0.000287126	0.000903069	T3_vs_T0	0.498	Down-11	RRP6	putative exosome subunit	Chloroplast (score 1.326 on #1 protein)		AT2G32415
Cre03.g145767	196.836	-0.986976	0.156989	1.52362e-10	1.26075e-09	T4_vs_T0	0.498	Down-11	RRP6	putative exosome subunit	Chloroplast (score 1.326 on #1 protein)		AT2G32415
Cre03.g145807	55.7185	0.660382	0.284278	0.00793593	0.0197014	T1_vs_T0					Other (score - on #1 protein)
Cre03.g145807	55.7185	1.11042	0.289474	2.57669e-05	0.000103416	T2_vs_T0					Other (score - on #1 protein)
Cre03.g145807	55.7185	1.03934	0.288802	8.60031e-05	0.00030694	T3_vs_T0					Other (score - on #1 protein)
Cre03.g145807	55.7185	0.829933	0.289735	0.00225407	0.00488597	T4_vs_T0					Other (score - on #1 protein)
Cre03.g145827	140.973	-0.455911	0.175878	0.00623909	0.0160404	T1_vs_T0	0.441	Down-11		subtilisin-like Type II membrane endoprotease	Other (score - on #1 protein)	GO:0004252 GO:0006508 GO:0008236	AT5G19660
Cre03.g145827	140.973	-0.810361	0.183483	4.0322e-06	1.92077e-05	T2_vs_T0	0.441	Down-11		subtilisin-like Type II membrane endoprotease	Other (score - on #1 protein)	GO:0004252 GO:0006508 GO:0008236	AT5G19660
Cre03.g145827	140.973	-0.858642	0.18447	1.40025e-06	7.22897e-06	T3_vs_T0	0.441	Down-11		subtilisin-like Type II membrane endoprotease	Other (score - on #1 protein)	GO:0004252 GO:0006508 GO:0008236	AT5G19660
Cre03.g145827	140.973	-1.33541	0.189887	4.58122e-13	5.5766e-12	T4_vs_T0	0.441	Down-11		subtilisin-like Type II membrane endoprotease	Other (score - on #1 protein)	GO:0004252 GO:0006508 GO:0008236	AT5G19660
Cre03.g145847	52.5962	0.734616	0.266303	0.00192287	0.00582755	T1_vs_T0					Chloroplast (score 2.147 on #1 protein)		AT3G06140
Cre03.g145847	52.5962	0.779891	0.270547	0.00161358	0.00429773	T2_vs_T0					Chloroplast (score 2.147 on #1 protein)		AT3G06140
Cre03.g145847	52.5962	0.83224	0.269952	0.000861254	0.00241485	T3_vs_T0					Chloroplast (score 2.147 on #1 protein)		AT3G06140
Cre03.g145847	52.5962	0.594923	0.2726	0.0207196	0.0359882	T4_vs_T0					Chloroplast (score 2.147 on #1 protein)		AT3G06140
Cre03.g145867	203.649	0.169947	0.149779	0.238759	0.339223	T1_vs_T0			MRPL113	mitochondrial ribosome protein ml113, Chlamydomonas-specific	Mitochondrion (score 2.876 on #1 protein)
Cre03.g145867	203.649	0.0409839	0.152649	0.782129	0.836114	T2_vs_T0			MRPL113	mitochondrial ribosome protein ml113, Chlamydomonas-specific	Mitochondrion (score 2.876 on #1 protein)
Cre03.g145867	203.649	0.125708	0.153453	0.399846	0.491926	T3_vs_T0			MRPL113	mitochondrial ribosome protein ml113, Chlamydomonas-specific	Mitochondrion (score 2.876 on #1 protein)
Cre03.g145867	203.649	0.0889006	0.153511	0.553817	0.625119	T4_vs_T0			MRPL113	mitochondrial ribosome protein ml113, Chlamydomonas-specific	Mitochondrion (score 2.876 on #1 protein)
Cre03.g145887	396.939	-0.228025	0.147436	0.108612	0.179304	T1_vs_T0			TATC1	TatC-like sec-independent protein translocon subunit	Chloroplast (score 2.472 on #1 protein)		AT2G01110
Cre03.g145887	396.939	0.0298367	0.147752	0.835529	0.877252	T2_vs_T0			TATC1	TatC-like sec-independent protein translocon subunit	Chloroplast (score 2.472 on #1 protein)		AT2G01110
Cre03.g145887	396.939	-0.0706032	0.149037	0.626937	0.704252	T3_vs_T0			TATC1	TatC-like sec-independent protein translocon subunit	Chloroplast (score 2.472 on #1 protein)		AT2G01110
Cre03.g145887	396.939	0.245207	0.148819	0.0923062	0.134959	T4_vs_T0			TATC1	TatC-like sec-independent protein translocon subunit	Chloroplast (score 2.472 on #1 protein)		AT2G01110
Cre03.g145907	84.8219	-0.00288381	0.199948	0.987707	0.991071	T1_vs_T0					Other (score - on #1 protein)	GO:0008168 GO:0032259	AT5G01230
Cre03.g145907	84.8219	0.102085	0.203415	0.596995	0.680637	T2_vs_T0					Other (score - on #1 protein)	GO:0008168 GO:0032259	AT5G01230
Cre03.g145907	84.8219	0.167836	0.205342	0.391203	0.483578	T3_vs_T0					Other (score - on #1 protein)	GO:0008168 GO:0032259	AT5G01230
Cre03.g145907	84.8219	-0.0670841	0.208592	0.738633	0.790247	T4_vs_T0					Other (score - on #1 protein)	GO:0008168 GO:0032259	AT5G01230
Cre03.g145927	24.4888	-0.00693556	0.319346	0.979461	0.985588	T1_vs_T0					Mitochondrion (score 1.138 on #1 protein)		AT4G24560
Cre03.g145927	24.4888	-0.458912	0.352574	0.129524	0.19447	T2_vs_T0					Mitochondrion (score 1.138 on #1 protein)		AT4G24560
Cre03.g145927	24.4888	-0.142265	0.342451	0.636351	0.712274	T3_vs_T0					Mitochondrion (score 1.138 on #1 protein)		AT4G24560
Cre03.g145927	24.4888	-0.535067	0.362652	0.101444	0.146731	T4_vs_T0					Mitochondrion (score 1.138 on #1 protein)		AT4G24560
Cre03.g145947	113.956	-0.0999846	0.27943	0.683768	0.765814	T1_vs_T0	0.554	Up-6			Secretory_pathway (score 0.841 on #1 protein)
Cre03.g145947	113.956	0.245221	0.287014	0.343715	0.436805	T2_vs_T0	0.554	Up-6			Secretory_pathway (score 0.841 on #1 protein)
Cre03.g145947	113.956	0.387397	0.290697	0.143201	0.209726	T3_vs_T0	0.554	Up-6			Secretory_pathway (score 0.841 on #1 protein)
Cre03.g145947	113.956	1.54284	0.297684	2.35312e-08	1.35575e-07	T4_vs_T0	0.554	Up-6			Secretory_pathway (score 0.841 on #1 protein)
Cre03.g145967	688.588	-0.307072	0.118187	0.00777985	0.0193661	T1_vs_T0	0.296	Down-9			Mitochondrion (score 1.927 on #1 protein)		AT2G40660
Cre03.g145967	688.588	-0.5801	0.12054	9.12093e-07	4.91017e-06	T2_vs_T0	0.296	Down-9			Mitochondrion (score 1.927 on #1 protein)		AT2G40660
Cre03.g145967	688.588	-0.302365	0.119671	0.0101389	0.0214717	T3_vs_T0	0.296	Down-9			Mitochondrion (score 1.927 on #1 protein)		AT2G40660
Cre03.g145967	688.588	-0.751227	0.121111	3.63716e-10	2.8166e-09	T4_vs_T0	0.296	Down-9			Mitochondrion (score 1.927 on #1 protein)		AT2G40660
Cre03.g145987	148.118	-1.08239	0.14505	1.13587e-14	2.7977e-13	T1_vs_T0	0.585	Down-10			Other (score - on #1 protein)	GO:0050825
Cre03.g145987	148.118	-1.20804	0.147766	5.89171e-17	1.47835e-15	T2_vs_T0	0.585	Down-10			Other (score - on #1 protein)	GO:0050825
Cre03.g145987	148.118	-1.42472	0.152833	1.22551e-21	5.60576e-20	T3_vs_T0	0.585	Down-10			Other (score - on #1 protein)	GO:0050825
Cre03.g145987	148.118	-1.69696	0.155469	7.02156e-29	4.59647e-27	T4_vs_T0	0.585	Down-10			Other (score - on #1 protein)	GO:0050825
Cre03.g146007	22.5718	0.0738039	0.330878	0.788819	0.848624	T1_vs_T0					Chloroplast (score 0.979 on #1 protein)
Cre03.g146007	22.5718	-0.296392	0.357834	0.332238	0.425302	T2_vs_T0					Chloroplast (score 0.979 on #1 protein)
Cre03.g146007	22.5718	-0.547803	0.375973	0.0888355	0.140212	T3_vs_T0					Chloroplast (score 0.979 on #1 protein)
Cre03.g146007	22.5718	-0.282357	0.369485	0.394103	0.471289	T4_vs_T0					Chloroplast (score 0.979 on #1 protein)
Cre03.g146027	223.824	-0.511664	0.173825	0.00191798	0.00581394	T1_vs_T0					Other (score - on #1 protein)
Cre03.g146027	223.824	-0.651937	0.177708	0.000130553	0.000451282	T2_vs_T0					Other (score - on #1 protein)
Cre03.g146027	223.824	-0.438367	0.176123	0.00985932	0.020961	T3_vs_T0					Other (score - on #1 protein)
Cre03.g146027	223.824	-0.505099	0.176678	0.00337902	0.00703656	T4_vs_T0					Other (score - on #1 protein)
Cre03.g146047	11.0859	-0.015381	0.393407	0.959405	0.971893	T1_vs_T0					Other (score - on #1 protein)
Cre03.g146047	11.0859	-0.148127	0.423772	0.662503	0.735953	T2_vs_T0					Other (score - on #1 protein)
Cre03.g146047	11.0859	-0.0132132	0.426098	0.969642	0.977273	T3_vs_T0					Other (score - on #1 protein)
Cre03.g146047	11.0859	0.0444555	0.439282	0.905739	0.926111	T4_vs_T0					Other (score - on #1 protein)
Cre03.g146067	230.749	-3.02212	0.181838	1.55371e-64	1.34615e-61	T1_vs_T0	0.488	Down-9			Chloroplast (score 0.630 on #1 protein)		AT1G61590
Cre03.g146067	230.749	-3.24344	0.18771	1.33795e-69	1.15921e-66	T2_vs_T0	0.488	Down-9			Chloroplast (score 0.630 on #1 protein)		AT1G61590
Cre03.g146067	230.749	-3.30769	0.191631	3.97929e-70	3.9074e-67	T3_vs_T0	0.488	Down-9			Chloroplast (score 0.630 on #1 protein)		AT1G61590
Cre03.g146067	230.749	-3.42948	0.191025	2.75237e-75	2.89569e-72	T4_vs_T0	0.488	Down-9			Chloroplast (score 0.630 on #1 protein)		AT1G61590
Cre03.g146087	57.7801	-1.09835	0.216649	4.72485e-08	4.20244e-07	T1_vs_T0	0.398	Down-9			Other (score - on #1 protein)
Cre03.g146087	57.7801	-1.23483	0.221154	4.08329e-09	3.44461e-08	T2_vs_T0	0.398	Down-9			Other (score - on #1 protein)
Cre03.g146087	57.7801	-1.12671	0.220453	7.65567e-08	5.02721e-07	T3_vs_T0	0.398	Down-9			Other (score - on #1 protein)
Cre03.g146087	57.7801	-1.15762	0.218033	3.64796e-08	2.02529e-07	T4_vs_T0	0.398	Down-9			Other (score - on #1 protein)
Cre03.g146107	45.8797	-0.0929431	0.222205	0.649882	0.737828	T1_vs_T0					Other (score - on #1 protein)
Cre03.g146107	45.8797	-0.715625	0.247464	0.00178657	0.00471163	T2_vs_T0					Other (score - on #1 protein)
Cre03.g146107	45.8797	-0.56694	0.244561	0.0132115	0.0270191	T3_vs_T0					Other (score - on #1 protein)
Cre03.g146107	45.8797	-0.824632	0.249643	0.000535806	0.00133331	T4_vs_T0					Other (score - on #1 protein)
Cre03.g146127	460.306	0.483104	0.256365	0.0352961	0.0703537	T1_vs_T0	0.973	Down-12	FAP96	Flagellar Associated Protein 96	Other (score - on #1 protein)
Cre03.g146127	460.306	-0.367718	0.260032	0.123363	0.18684	T2_vs_T0	0.973	Down-12	FAP96	Flagellar Associated Protein 96	Other (score - on #1 protein)
Cre03.g146127	460.306	-0.603749	0.264239	0.0135879	0.0276891	T3_vs_T0	0.973	Down-12	FAP96	Flagellar Associated Protein 96	Other (score - on #1 protein)
Cre03.g146127	460.306	-0.896687	0.267497	0.000401532	0.00102445	T4_vs_T0	0.973	Down-12	FAP96	Flagellar Associated Protein 96	Other (score - on #1 protein)
Cre03.g146167	1964.53	-0.2094	0.0810573	0.0089923	0.0219139	T1_vs_T0	0.689	Down-10	HHL1	Homolog of Hypersensitive to High Light 1	Chloroplast (score 3.089 on #1 protein)
Cre03.g146167	1964.53	-0.415679	0.0819089	3.02281e-07	1.78951e-06	T2_vs_T0	0.689	Down-10	HHL1	Homolog of Hypersensitive to High Light 1	Chloroplast (score 3.089 on #1 protein)
Cre03.g146167	1964.53	-0.419674	0.08218	2.61261e-07	1.55542e-06	T3_vs_T0	0.689	Down-10	HHL1	Homolog of Hypersensitive to High Light 1	Chloroplast (score 3.089 on #1 protein)
Cre03.g146167	1964.53	-0.430465	0.0820516	1.3253e-07	6.65091e-07	T4_vs_T0	0.689	Down-10	HHL1	Homolog of Hypersensitive to High Light 1	Chloroplast (score 3.089 on #1 protein)
Cre03.g146187	1042.7	-0.196733	0.102617	0.050986	0.0956897	T1_vs_T0			ARGC1	N-acetyl-gamma-glutamyl-phosphate reductase	Chloroplast (score 3.235 on #1 protein)		AT2G19940
Cre03.g146187	1042.7	-0.222953	0.103418	0.028791	0.0536925	T2_vs_T0			ARGC1	N-acetyl-gamma-glutamyl-phosphate reductase	Chloroplast (score 3.235 on #1 protein)		AT2G19940
Cre03.g146187	1042.7	-0.146477	0.103576	0.152004	0.220665	T3_vs_T0			ARGC1	N-acetyl-gamma-glutamyl-phosphate reductase	Chloroplast (score 3.235 on #1 protein)		AT2G19940
Cre03.g146187	1042.7	-0.27482	0.104133	0.00759572	0.0145864	T4_vs_T0			ARGC1	N-acetyl-gamma-glutamyl-phosphate reductase	Chloroplast (score 3.235 on #1 protein)		AT2G19940
Cre03.g146207	18.6014	-0.510528	0.344867	0.072068	0.127675	T1_vs_T0				Metallophosphoesterase, phosphate-repressible	Secretory_pathway (score 2.302 on #1 protein)		AT5G63140
Cre03.g146207	18.6014	-1.15311	0.395638	0.000556879	0.00166004	T2_vs_T0				Metallophosphoesterase, phosphate-repressible	Secretory_pathway (score 2.302 on #1 protein)		AT5G63140
Cre03.g146207	18.6014	-0.87617	0.378072	0.00694223	0.0153463	T3_vs_T0				Metallophosphoesterase, phosphate-repressible	Secretory_pathway (score 2.302 on #1 protein)		AT5G63140
Cre03.g146207	18.6014	-0.952151	0.379375	0.00493316	0.00989656	T4_vs_T0				Metallophosphoesterase, phosphate-repressible	Secretory_pathway (score 2.302 on #1 protein)		AT5G63140
Cre03.g146227	113.169	1.28461	0.2433	7.86462e-09	8.08924e-08	T1_vs_T0	0.607	Up-2			Other (score - on #1 protein)
Cre03.g146227	113.169	1.36609	0.240537	1.66369e-09	1.50335e-08	T2_vs_T0	0.607	Up-2			Other (score - on #1 protein)
Cre03.g146227	113.169	0.899676	0.241718	7.53262e-05	0.000272198	T3_vs_T0	0.607	Up-2			Other (score - on #1 protein)
Cre03.g146227	113.169	0.674903	0.243026	0.00366741	0.00756546	T4_vs_T0	0.607	Up-2			Other (score - on #1 protein)
Cre03.g146247	1399.96	-0.225112	0.136384	0.0885059	0.151829	T1_vs_T0			NUOS4	NADH:ubiquinone oxidoreductase 18 kDa subunit	Mitochondrion (score 1.671 on #1 protein)		AT5G67590
Cre03.g146247	1399.96	-0.137518	0.13716	0.304355	0.395731	T2_vs_T0			NUOS4	NADH:ubiquinone oxidoreductase 18 kDa subunit	Mitochondrion (score 1.671 on #1 protein)		AT5G67590
Cre03.g146247	1399.96	-0.150649	0.137668	0.26316	0.349291	T3_vs_T0			NUOS4	NADH:ubiquinone oxidoreductase 18 kDa subunit	Mitochondrion (score 1.671 on #1 protein)		AT5G67590
Cre03.g146247	1399.96	-0.0451909	0.13773	0.738258	0.789903	T4_vs_T0			NUOS4	NADH:ubiquinone oxidoreductase 18 kDa subunit	Mitochondrion (score 1.671 on #1 protein)		AT5G67590
Cre03.g146267	757.833	-0.81792	0.103681	9.02139e-16	2.58012e-14	T1_vs_T0	0.659	Down-10			Other (score - on #1 protein)	GO:0005515 GO:0046872	AT5G58620
Cre03.g146267	757.833	-1.09567	0.10523	5.49954e-26	3.33345e-24	T2_vs_T0	0.659	Down-10			Other (score - on #1 protein)	GO:0005515 GO:0046872	AT5G58620
Cre03.g146267	757.833	-1.11238	0.105634	1.70233e-26	1.16621e-24	T3_vs_T0	0.659	Down-10			Other (score - on #1 protein)	GO:0005515 GO:0046872	AT5G58620
Cre03.g146267	757.833	-1.13979	0.105186	8.56182e-28	5.23266e-26	T4_vs_T0	0.659	Down-10			Other (score - on #1 protein)	GO:0005515 GO:0046872	AT5G58620
Cre03.g146287	100.583	-0.210783	0.363512	0.469307	0.574886	T1_vs_T0	0.911	Up-6			Mitochondrion (score 0.867 on #1 protein)
Cre03.g146287	100.583	-0.413356	0.388322	0.200727	0.280488	T2_vs_T0	0.911	Up-6			Mitochondrion (score 0.867 on #1 protein)
Cre03.g146287	100.583	-0.136454	0.382754	0.674858	0.746021	T3_vs_T0	0.911	Up-6			Mitochondrion (score 0.867 on #1 protein)
Cre03.g146287	100.583	1.81868	0.42589	5.88343e-07	2.64198e-06	T4_vs_T0	0.911	Up-6			Mitochondrion (score 0.867 on #1 protein)
Cre03.g146347	41.6289	-0.754417	0.298412	0.00348624	0.009739	T1_vs_T0					Other (score - on #1 protein)
Cre03.g146347	41.6289	-0.547668	0.294509	0.0382111	0.0686021	T2_vs_T0					Other (score - on #1 protein)
Cre03.g146347	41.6289	-0.33877	0.289465	0.198917	0.276036	T3_vs_T0					Other (score - on #1 protein)
Cre03.g146347	41.6289	-0.0104409	0.285415	0.968856	0.975413	T4_vs_T0					Other (score - on #1 protein)
Cre03.g146367	363.992	-0.873583	0.196237	2.04367e-06	1.29245e-05	T1_vs_T0	0.347	Down-9			Other (score - on #1 protein)	GO:0046983	AT3G29765
Cre03.g146367	363.992	-0.959955	0.197638	3.60858e-07	2.09833e-06	T2_vs_T0	0.347	Down-9			Other (score - on #1 protein)	GO:0046983	AT3G29765
Cre03.g146367	363.992	-0.285874	0.192366	0.120871	0.181924	T3_vs_T0	0.347	Down-9			Other (score - on #1 protein)	GO:0046983	AT3G29765
Cre03.g146367	363.992	-0.873879	0.196167	4.57325e-06	1.73071e-05	T4_vs_T0	0.347	Down-9			Other (score - on #1 protein)	GO:0046983	AT3G29765
Cre03.g146447	306.74	-0.164832	0.152896	0.262257	0.365655	T1_vs_T0					Other (score - on #1 protein)	GO:0005515	AT3G07720
Cre03.g146447	306.74	0.0706231	0.153597	0.635645	0.713326	T2_vs_T0					Other (score - on #1 protein)	GO:0005515	AT3G07720
Cre03.g146447	306.74	-0.0148416	0.154918	0.921551	0.941887	T3_vs_T0					Other (score - on #1 protein)	GO:0005515	AT3G07720
Cre03.g146447	306.74	-0.127671	0.155947	0.402221	0.479274	T4_vs_T0					Other (score - on #1 protein)	GO:0005515	AT3G07720
Cre03.g146467	66.0196	0.244279	0.223232	0.234244	0.333641	T1_vs_T0			TRS31	Component of TRAPP complex	Other (score - on #1 protein)		AT5G58030
Cre03.g146467	66.0196	0.289124	0.228574	0.176343	0.251584	T2_vs_T0			TRS31	Component of TRAPP complex	Other (score - on #1 protein)		AT5G58030
Cre03.g146467	66.0196	-0.099435	0.235842	0.653715	0.727782	T3_vs_T0			TRS31	Component of TRAPP complex	Other (score - on #1 protein)		AT5G58030
Cre03.g146467	66.0196	0.123883	0.233911	0.579461	0.648793	T4_vs_T0			TRS31	Component of TRAPP complex	Other (score - on #1 protein)		AT5G58030
Cre03.g146487	1442.12	0.240868	0.124854	0.0475931	0.0903349	T1_vs_T0			XPO1	Exportin 1 related protein	Mitochondrion (score 0.537 on #1 protein)		AT5G17020
Cre03.g146487	1442.12	0.083324	0.125668	0.498672	0.590427	T2_vs_T0			XPO1	Exportin 1 related protein	Mitochondrion (score 0.537 on #1 protein)		AT5G17020
Cre03.g146487	1442.12	-0.0854978	0.126308	0.490407	0.579991	T3_vs_T0			XPO1	Exportin 1 related protein	Mitochondrion (score 0.537 on #1 protein)		AT5G17020
Cre03.g146487	1442.12	0.331705	0.126679	0.00784392	0.0150043	T4_vs_T0			XPO1	Exportin 1 related protein	Mitochondrion (score 0.537 on #1 protein)		AT5G17020
Cre03.g146507	664.147	0.503836	0.243159	0.0220149	0.047273	T1_vs_T0	0.352	Up-5	SPT2	Serine palmitoyltransferase	Secretory_pathway (score 3.335 on #1 protein)		AT4G36480
Cre03.g146507	664.147	0.446021	0.246068	0.0501168	0.0866906	T2_vs_T0	0.352	Up-5	SPT2	Serine palmitoyltransferase	Secretory_pathway (score 3.335 on #1 protein)		AT4G36480
Cre03.g146507	664.147	0.305451	0.245762	0.183372	0.257768	T3_vs_T0	0.352	Up-5	SPT2	Serine palmitoyltransferase	Secretory_pathway (score 3.335 on #1 protein)		AT4G36480
Cre03.g146507	664.147	1.48051	0.252364	6.24305e-10	4.68913e-09	T4_vs_T0	0.352	Up-5	SPT2	Serine palmitoyltransferase	Secretory_pathway (score 3.335 on #1 protein)		AT4G36480
Cre03.g146527	915.11	0.149428	0.285097	0.548551	0.649904	T1_vs_T0	0.638	Up-6	GSD1	gamma-glutamyl phosphate reductase	Chloroplast (score 0.461 on #1 protein)		AT2G39800
Cre03.g146527	915.11	-0.121192	0.293147	0.645631	0.721838	T2_vs_T0	0.638	Up-6	GSD1	gamma-glutamyl phosphate reductase	Chloroplast (score 0.461 on #1 protein)		AT2G39800
Cre03.g146527	915.11	-0.0477244	0.295517	0.858884	0.895485	T3_vs_T0	0.638	Up-6	GSD1	gamma-glutamyl phosphate reductase	Chloroplast (score 0.461 on #1 protein)		AT2G39800
Cre03.g146527	915.11	1.08735	0.307057	0.000138876	0.000389675	T4_vs_T0	0.638	Up-6	GSD1	gamma-glutamyl phosphate reductase	Chloroplast (score 0.461 on #1 protein)		AT2G39800
Cre03.g146567	495.2	2.42976	0.206214	8.19942e-35	1.32713e-32	T1_vs_T0	0.933	Up-2			Other (score - on #1 protein)
Cre03.g146567	495.2	2.20146	0.207366	3.26287e-29	2.66993e-27	T2_vs_T0	0.933	Up-2			Other (score - on #1 protein)
Cre03.g146567	495.2	2.13778	0.20676	1.21298e-27	9.25699e-26	T3_vs_T0	0.933	Up-2			Other (score - on #1 protein)
Cre03.g146567	495.2	1.68683	0.203376	7.82983e-18	1.75001e-16	T4_vs_T0	0.933	Up-2			Other (score - on #1 protein)
Cre03.g146587	44.2885	-0.270384	0.328637	0.32471	0.432076	T1_vs_T0					Other (score - on #1 protein)	GO:0005515	AT2G04740
Cre03.g146587	44.2885	-0.538132	0.352082	0.0753822	0.122911	T2_vs_T0					Other (score - on #1 protein)	GO:0005515	AT2G04740
Cre03.g146587	44.2885	-0.871304	0.36542	0.00596621	0.013404	T3_vs_T0					Other (score - on #1 protein)	GO:0005515	AT2G04740
Cre03.g146587	44.2885	-0.667932	0.360506	0.040091	0.0647376	T4_vs_T0					Other (score - on #1 protein)	GO:0005515	AT2G04740
Cre03.g146607	243.523	-0.579496	0.27529	0.016909	0.037701	T1_vs_T0	0.281	Down-8			Secretory_pathway (score 1.233 on #1 protein)
Cre03.g146607	243.523	-1.00681	0.287244	0.00011744	0.000409898	T2_vs_T0	0.281	Down-8			Secretory_pathway (score 1.233 on #1 protein)
Cre03.g146607	243.523	-0.993417	0.285328	0.000149283	0.000503188	T3_vs_T0	0.281	Down-8			Secretory_pathway (score 1.233 on #1 protein)
Cre03.g146607	243.523	0.394867	0.27895	0.131783	0.184264	T4_vs_T0	0.281	Down-8			Secretory_pathway (score 1.233 on #1 protein)
Cre03.g146627	100.388	0.513442	0.196155	0.00515391	0.0136336	T1_vs_T0					Other (score - on #1 protein)	GO:0004356 GO:0003824 GO:0006542 GO:0006807	AT3G53180
Cre03.g146627	100.388	0.462785	0.199475	0.014497	0.0295457	T2_vs_T0					Other (score - on #1 protein)	GO:0004356 GO:0003824 GO:0006542 GO:0006807	AT3G53180
Cre03.g146627	100.388	0.434282	0.201233	0.0237518	0.04488	T3_vs_T0					Other (score - on #1 protein)	GO:0004356 GO:0003824 GO:0006542 GO:0006807	AT3G53180
Cre03.g146627	100.388	0.124257	0.203742	0.52739	0.600629	T4_vs_T0					Other (score - on #1 protein)	GO:0004356 GO:0003824 GO:0006542 GO:0006807	AT3G53180
Cre03.g146667	47.8248	-2.96387	0.273801	6.21451e-30	6.7304e-28	T1_vs_T0	0.539	Down-10			Chloroplast (score 0.880 on #1 protein)
Cre03.g146667	47.8248	-7.95917	1.36051	1.67185e-14	3.20217e-13	T2_vs_T0	0.539	Down-10			Chloroplast (score 0.880 on #1 protein)
Cre03.g146667	47.8248	-5.00711	0.419491	1.61024e-34	2.13669e-32	T3_vs_T0	0.539	Down-10			Chloroplast (score 0.880 on #1 protein)
Cre03.g146667	47.8248	-5.41431	0.451601	1.01225e-34	9.68144e-33	T4_vs_T0	0.539	Down-10			Chloroplast (score 0.880 on #1 protein)
Cre03.g146687	88.4143	0.447451	0.217691	0.025852	0.0540873	T1_vs_T0					Other (score - on #1 protein)		AT2G38710
Cre03.g146687	88.4143	0.49211	0.222034	0.0181173	0.0359055	T2_vs_T0					Other (score - on #1 protein)		AT2G38710
Cre03.g146687	88.4143	0.0775618	0.225692	0.716009	0.780903	T3_vs_T0					Other (score - on #1 protein)		AT2G38710
Cre03.g146687	88.4143	0.506633	0.224009	0.0185624	0.0326299	T4_vs_T0					Other (score - on #1 protein)		AT2G38710
Cre03.g146727	436.535	-0.297767	0.20426	0.117773	0.191297	T1_vs_T0			GOX9	Glyoxal oxidase 9	Mitochondrion (score 1.974 on #1 protein)		AT1G67290
Cre03.g146727	436.535	-0.730012	0.212369	0.00027068	0.000867461	T2_vs_T0			GOX9	Glyoxal oxidase 9	Mitochondrion (score 1.974 on #1 protein)		AT1G67290
Cre03.g146727	436.535	-0.680546	0.211466	0.000724004	0.00206344	T3_vs_T0			GOX9	Glyoxal oxidase 9	Mitochondrion (score 1.974 on #1 protein)		AT1G67290
Cre03.g146727	436.535	-0.611768	0.211619	0.00277065	0.00589213	T4_vs_T0			GOX9	Glyoxal oxidase 9	Mitochondrion (score 1.974 on #1 protein)		AT1G67290
Cre03.g146867	105.718	0.689319	0.266414	0.00359925	0.0100044	T1_vs_T0	0.615	Down-12	FAP17	Flagellar Associated Protein 17	Other (score - on #1 protein)	GO:0005515
Cre03.g146867	105.718	-0.658185	0.279077	0.00934488	0.0201878	T2_vs_T0	0.615	Down-12	FAP17	Flagellar Associated Protein 17	Other (score - on #1 protein)	GO:0005515
Cre03.g146867	105.718	-0.507835	0.275983	0.0452114	0.0786395	T3_vs_T0	0.615	Down-12	FAP17	Flagellar Associated Protein 17	Other (score - on #1 protein)	GO:0005515
Cre03.g146867	105.718	-0.681946	0.280044	0.00967275	0.0181444	T4_vs_T0	0.615	Down-12	FAP17	Flagellar Associated Protein 17	Other (score - on #1 protein)	GO:0005515
Cre03.g148000	375.901	-0.0020189	0.192783	0.991115	0.993679	T1_vs_T0					Chloroplast (score 1.808 on #1 protein)
Cre03.g148000	375.901	0.152873	0.19574	0.412271	0.507212	T2_vs_T0					Chloroplast (score 1.808 on #1 protein)
Cre03.g148000	375.901	0.306173	0.197404	0.104712	0.161261	T3_vs_T0					Chloroplast (score 1.808 on #1 protein)
Cre03.g148000	375.901	0.0441115	0.19853	0.818242	0.855714	T4_vs_T0					Chloroplast (score 1.808 on #1 protein)
Cre03.g148050	238.093	0.244548	0.157772	0.105954	0.175683	T1_vs_T0			POLI1	DNA polymerase iota	Mitochondrion (score 0.553 on #1 protein)		AT5G44740
Cre03.g148050	238.093	0.428926	0.159803	0.00547924	0.0126928	T2_vs_T0			POLI1	DNA polymerase iota	Mitochondrion (score 0.553 on #1 protein)		AT5G44740
Cre03.g148050	238.093	0.402966	0.160872	0.00980394	0.0208535	T3_vs_T0			POLI1	DNA polymerase iota	Mitochondrion (score 0.553 on #1 protein)		AT5G44740
Cre03.g148050	238.093	0.404155	0.161059	0.0102884	0.0191771	T4_vs_T0			POLI1	DNA polymerase iota	Mitochondrion (score 0.553 on #1 protein)		AT5G44740
Cre03.g148100	113.401	0.717325	0.213059	0.00027542	0.00105477	T1_vs_T0	0.504	Up-5			Other (score - on #1 protein)		AT4G14965
Cre03.g148100	113.401	0.997682	0.214458	9.17275e-07	4.92726e-06	T2_vs_T0	0.504	Up-5			Other (score - on #1 protein)		AT4G14965
Cre03.g148100	113.401	1.32529	0.212875	6.66366e-11	7.52676e-10	T3_vs_T0	0.504	Up-5			Other (score - on #1 protein)		AT4G14965
Cre03.g148100	113.401	1.54307	0.211409	3.48612e-14	4.86702e-13	T4_vs_T0	0.504	Up-5			Other (score - on #1 protein)		AT4G14965
Cre03.g148150	266.088	-0.285798	0.116288	0.0118903	0.0278386	T1_vs_T0	0.591	Down-10			Mitochondrion (score 1.833 on #1 protein)		AT3G45890
Cre03.g148150	266.088	-0.433268	0.119152	0.00020942	0.000690983	T2_vs_T0	0.591	Down-10			Mitochondrion (score 1.833 on #1 protein)		AT3G45890
Cre03.g148150	266.088	-0.590363	0.121762	8.159e-07	4.43446e-06	T3_vs_T0	0.591	Down-10			Mitochondrion (score 1.833 on #1 protein)		AT3G45890
Cre03.g148150	266.088	-0.595463	0.120679	6.12218e-07	2.74001e-06	T4_vs_T0	0.591	Down-10			Mitochondrion (score 1.833 on #1 protein)		AT3G45890
Cre03.g148250	376.241	0.564725	0.142508	3.99481e-05	0.000189256	T1_vs_T0			CGL58	Conserved in the Green Lineage	Other (score - on #1 protein)		AT1G66170
Cre03.g148250	376.241	0.552404	0.143738	7.72649e-05	0.000281135	T2_vs_T0			CGL58	Conserved in the Green Lineage	Other (score - on #1 protein)		AT1G66170
Cre03.g148250	376.241	0.204723	0.144879	0.147464	0.214858	T3_vs_T0			CGL58	Conserved in the Green Lineage	Other (score - on #1 protein)		AT1G66170
Cre03.g148250	376.241	0.181518	0.145195	0.201848	0.267502	T4_vs_T0			CGL58	Conserved in the Green Lineage	Other (score - on #1 protein)		AT1G66170
Cre03.g148300	215.17	0.484993	0.166338	0.00221462	0.0065632	T1_vs_T0					Mitochondrion (score 2.276 on #1 protein)
Cre03.g148300	215.17	0.440437	0.168403	0.00660214	0.0149214	T2_vs_T0					Mitochondrion (score 2.276 on #1 protein)
Cre03.g148300	215.17	0.203297	0.170097	0.216433	0.296048	T3_vs_T0					Mitochondrion (score 2.276 on #1 protein)
Cre03.g148300	215.17	0.532836	0.16902	0.00126525	0.00290142	T4_vs_T0					Mitochondrion (score 2.276 on #1 protein)
Cre03.g148350	48.7557	0.139756	0.352023	0.625042	0.716686	T1_vs_T0					Chloroplast (score 0.947 on #1 protein)		AT5G41960
Cre03.g148350	48.7557	0.217305	0.368895	0.486181	0.578944	T2_vs_T0					Chloroplast (score 0.947 on #1 protein)		AT5G41960
Cre03.g148350	48.7557	0.212845	0.373806	0.506208	0.594809	T3_vs_T0					Chloroplast (score 0.947 on #1 protein)		AT5G41960
Cre03.g148350	48.7557	1.23738	0.389088	0.000328835	0.000853917	T4_vs_T0					Chloroplast (score 0.947 on #1 protein)		AT5G41960
Cre03.g148450	20.498	0.430656	0.405793	0.164159	0.251027	T1_vs_T0				Acetyl-CoA thioesterase/hydrolase	Secretory_pathway (score 0.475 on #1 protein)		AT2G30720
Cre03.g148450	20.498	0.806322	0.435343	0.021238	0.0413175	T2_vs_T0				Acetyl-CoA thioesterase/hydrolase	Secretory_pathway (score 0.475 on #1 protein)		AT2G30720
Cre03.g148450	20.498	0.147616	0.427183	0.671237	0.742911	T3_vs_T0				Acetyl-CoA thioesterase/hydrolase	Secretory_pathway (score 0.475 on #1 protein)		AT2G30720
Cre03.g148450	20.498	0.637211	0.438771	0.089745	0.131655	T4_vs_T0				Acetyl-CoA thioesterase/hydrolase	Secretory_pathway (score 0.475 on #1 protein)		AT2G30720
Cre03.g148500	321.29	0.541906	0.135774	3.72644e-05	0.000177857	T1_vs_T0				PWR motif protein	Secretory_pathway (score 0.467 on #1 protein)		AT2G38820
Cre03.g148500	321.29	0.0786972	0.137931	0.558832	0.64542	T2_vs_T0				PWR motif protein	Secretory_pathway (score 0.467 on #1 protein)		AT2G38820
Cre03.g148500	321.29	0.1109	0.138767	0.413728	0.505836	T3_vs_T0				PWR motif protein	Secretory_pathway (score 0.467 on #1 protein)		AT2G38820
Cre03.g148500	321.29	0.041014	0.13882	0.763446	0.811221	T4_vs_T0				PWR motif protein	Secretory_pathway (score 0.467 on #1 protein)		AT2G38820
Cre03.g148750	67.6794	-0.732095	0.295229	0.00425737	0.0115588	T1_vs_T0				Chlorophyllase I	Mitochondrion (score 0.547 on #1 protein)		AT1G19670
Cre03.g148750	67.6794	-0.17581	0.280773	0.489749	0.582393	T2_vs_T0				Chlorophyllase I	Mitochondrion (score 0.547 on #1 protein)		AT1G19670
Cre03.g148750	67.6794	0.0285559	0.281055	0.911738	0.934581	T3_vs_T0				Chlorophyllase I	Mitochondrion (score 0.547 on #1 protein)		AT1G19670
Cre03.g148750	67.6794	0.509471	0.284075	0.0558684	0.0869031	T4_vs_T0				Chlorophyllase I	Mitochondrion (score 0.547 on #1 protein)		AT1G19670
Cre03.g148800	65.688	0.716106	0.312447	0.00725978	0.0182504	T1_vs_T0	0.762	Up-5			Other (score - on #1 protein)		AT5G54160
Cre03.g148800	65.688	1.07481	0.318999	0.0001614	0.000545743	T2_vs_T0	0.762	Up-5			Other (score - on #1 protein)		AT5G54160
Cre03.g148800	65.688	1.33029	0.319243	3.55744e-06	1.69791e-05	T3_vs_T0	0.762	Up-5			Other (score - on #1 protein)		AT5G54160
Cre03.g148800	65.688	1.83026	0.324424	5.61631e-10	4.24072e-09	T4_vs_T0	0.762	Up-5			Other (score - on #1 protein)		AT5G54160
Cre03.g148850	124.353	1.00547	0.228205	1.65578e-06	1.072e-05	T1_vs_T0	0.456	Up-3			Chloroplast (score 0.627 on #1 protein)		AT5G66850
Cre03.g148850	124.353	1.12136	0.228091	1.9142e-07	1.18017e-06	T2_vs_T0	0.456	Up-3			Chloroplast (score 0.627 on #1 protein)		AT5G66850
Cre03.g148850	124.353	1.28045	0.227617	2.88966e-09	2.46878e-08	T3_vs_T0	0.456	Up-3			Chloroplast (score 0.627 on #1 protein)		AT5G66850
Cre03.g148850	124.353	1.05486	0.227397	1.40408e-06	5.87688e-06	T4_vs_T0	0.456	Up-3			Chloroplast (score 0.627 on #1 protein)		AT5G66850
Cre03.g148900	547.353	-1.86304	0.13627	9.4972e-45	3.04096e-42	T1_vs_T0	0.551	Down-9		Flavin-containing monooxygenase	Other (score - on #1 protein)	GO:0050660 GO:0050661	AT1G19250
Cre03.g148900	547.353	-2.23161	0.1393	8.80871e-61	4.99014e-58	T2_vs_T0	0.551	Down-9		Flavin-containing monooxygenase	Other (score - on #1 protein)	GO:0050660 GO:0050661	AT1G19250
Cre03.g148900	547.353	-2.0772	0.138543	3.16054e-53	1.55172e-50	T3_vs_T0	0.551	Down-9		Flavin-containing monooxygenase	Other (score - on #1 protein)	GO:0050660 GO:0050661	AT1G19250
Cre03.g148900	547.353	-2.27468	0.138922	9.94284e-63	7.3224e-60	T4_vs_T0	0.551	Down-9		Flavin-containing monooxygenase	Other (score - on #1 protein)	GO:0050660 GO:0050661	AT1G19250
Cre03.g148950	292.624	-0.297653	0.14864	0.0375656	0.0741793	T1_vs_T0	0.356	Down-10	SRRP1	Ortholog of PSII biogenesis protein SRRP1	Chloroplast (score 3.526 on #1 protein)		AT3G23700
Cre03.g148950	292.624	-0.622968	0.153498	2.79523e-05	0.000111063	T2_vs_T0	0.356	Down-10	SRRP1	Ortholog of PSII biogenesis protein SRRP1	Chloroplast (score 3.526 on #1 protein)		AT3G23700
Cre03.g148950	292.624	-0.724965	0.154798	1.53177e-06	7.81756e-06	T3_vs_T0	0.356	Down-10	SRRP1	Ortholog of PSII biogenesis protein SRRP1	Chloroplast (score 3.526 on #1 protein)		AT3G23700
Cre03.g148950	292.624	-0.461226	0.152599	0.00206481	0.00451761	T4_vs_T0	0.356	Down-10	SRRP1	Ortholog of PSII biogenesis protein SRRP1	Chloroplast (score 3.526 on #1 protein)		AT3G23700
Cre03.g149100	6665.9	-0.707302	0.119919	1.43937e-09	1.70834e-08	T1_vs_T0	0.525	Down-9	CIS2	Citrate synthase, glyoxysomal/microbody form	Mitochondrion (score 0.656 on #1 protein)		AT2G42790
Cre03.g149100	6665.9	-0.561617	0.119948	1.78936e-06	9.12585e-06	T2_vs_T0	0.525	Down-9	CIS2	Citrate synthase, glyoxysomal/microbody form	Mitochondrion (score 0.656 on #1 protein)		AT2G42790
Cre03.g149100	6665.9	-0.543222	0.119954	4.11999e-06	1.94747e-05	T3_vs_T0	0.525	Down-9	CIS2	Citrate synthase, glyoxysomal/microbody form	Mitochondrion (score 0.656 on #1 protein)		AT2G42790
Cre03.g149100	6665.9	-0.677807	0.120095	1.17704e-08	7.12266e-08	T4_vs_T0	0.525	Down-9	CIS2	Citrate synthase, glyoxysomal/microbody form	Mitochondrion (score 0.656 on #1 protein)		AT2G42790
Cre03.g149150	250.961	-0.486741	0.215658	0.0145321	0.0330365	T1_vs_T0	0.301	Down-9			Chloroplast (score 1.523 on #1 protein)
Cre03.g149150	250.961	-0.655571	0.221192	0.00159373	0.00424982	T2_vs_T0	0.301	Down-9			Chloroplast (score 1.523 on #1 protein)
Cre03.g149150	250.961	-0.550464	0.220076	0.00825624	0.0178964	T3_vs_T0	0.301	Down-9			Chloroplast (score 1.523 on #1 protein)
Cre03.g149150	250.961	-0.999816	0.223531	3.41192e-06	1.32248e-05	T4_vs_T0	0.301	Down-9			Chloroplast (score 1.523 on #1 protein)
Cre03.g149201	35.7473	-0.537774	0.301755	0.0382688	0.0753558	T1_vs_T0	0.382	Up-6			Other (score - on #1 protein)	GO:0050825	AT5G58850
Cre03.g149201	35.7473	-0.336403	0.299578	0.209107	0.290286	T2_vs_T0	0.382	Up-6			Other (score - on #1 protein)	GO:0050825	AT5G58850
Cre03.g149201	35.7473	0.435175	0.287929	0.0974451	0.151929	T3_vs_T0	0.382	Up-6			Other (score - on #1 protein)	GO:0050825	AT5G58850
Cre03.g149201	35.7473	0.800801	0.286604	0.00292545	0.00619094	T4_vs_T0	0.382	Up-6			Other (score - on #1 protein)	GO:0050825	AT5G58850
Cre03.g149250	629.498	-0.693305	0.295295	0.0067629	0.0171773	T1_vs_T0	0.333	Down-8		Isocitrate lyase	Chloroplast (score 3.477 on #1 protein)		AT2G43180
Cre03.g149250	629.498	-0.910289	0.302361	0.000806779	0.00232545	T2_vs_T0	0.333	Down-8		Isocitrate lyase	Chloroplast (score 3.477 on #1 protein)		AT2G43180
Cre03.g149250	629.498	-0.873241	0.299478	0.00133824	0.00358315	T3_vs_T0	0.333	Down-8		Isocitrate lyase	Chloroplast (score 3.477 on #1 protein)		AT2G43180
Cre03.g149250	629.498	0.177116	0.296295	0.521314	0.59532	T4_vs_T0	0.333	Down-8		Isocitrate lyase	Chloroplast (score 3.477 on #1 protein)		AT2G43180
Cre03.g149300	119.378	-0.165122	0.165319	0.295798	0.401808	T1_vs_T0					Other (score - on #1 protein)	GO:0003824 GO:0035596 GO:0051536 GO:0051539	AT1G72090
Cre03.g149300	119.378	-0.0931821	0.167419	0.564109	0.650393	T2_vs_T0					Other (score - on #1 protein)	GO:0003824 GO:0035596 GO:0051536 GO:0051539	AT1G72090
Cre03.g149300	119.378	-0.102415	0.169427	0.532157	0.618931	T3_vs_T0					Other (score - on #1 protein)	GO:0003824 GO:0035596 GO:0051536 GO:0051539	AT1G72090
Cre03.g149300	119.378	-0.367513	0.17332	0.0294907	0.0495176	T4_vs_T0					Other (score - on #1 protein)	GO:0003824 GO:0035596 GO:0051536 GO:0051539	AT1G72090
Cre03.g149400	87.0829	-0.449475	0.206918	0.019416	0.0424714	T1_vs_T0			RWP11	RWP-RK transcription factor	Other (score - on #1 protein)		AT5G66990
Cre03.g149400	87.0829	-0.0868848	0.203816	0.6533	0.728147	T2_vs_T0			RWP11	RWP-RK transcription factor	Other (score - on #1 protein)		AT5G66990
Cre03.g149400	87.0829	-0.256069	0.209084	0.197919	0.274832	T3_vs_T0			RWP11	RWP-RK transcription factor	Other (score - on #1 protein)		AT5G66990
Cre03.g149400	87.0829	-0.501325	0.213618	0.0149233	0.0267991	T4_vs_T0			RWP11	RWP-RK transcription factor	Other (score - on #1 protein)		AT5G66990
Cre03.g149450	190.452	0.316151	0.253166	0.164425	0.251356	T1_vs_T0					Chloroplast (score 0.997 on #1 protein)		AT5G49960
Cre03.g149450	190.452	0.044321	0.25741	0.851689	0.88943	T2_vs_T0					Chloroplast (score 0.997 on #1 protein)		AT5G49960
Cre03.g149450	190.452	0.0561146	0.259964	0.816058	0.862495	T3_vs_T0					Chloroplast (score 0.997 on #1 protein)		AT5G49960
Cre03.g149450	190.452	0.88654	0.263764	0.000395687	0.00101094	T4_vs_T0					Chloroplast (score 0.997 on #1 protein)		AT5G49960
Cre03.g149500	144.15	-1.36801	0.202669	6.9836e-13	1.37884e-11	T1_vs_T0	0.66	Down-9			Other (score - on #1 protein)	GO:0005737	AT4G02220
Cre03.g149500	144.15	-1.28427	0.200596	2.45209e-11	2.98067e-10	T2_vs_T0	0.66	Down-9			Other (score - on #1 protein)	GO:0005737	AT4G02220
Cre03.g149500	144.15	-0.94226	0.19698	6.31116e-07	3.47763e-06	T3_vs_T0	0.66	Down-9			Other (score - on #1 protein)	GO:0005737	AT4G02220
Cre03.g149500	144.15	-1.36107	0.201083	2.72121e-12	2.96236e-11	T4_vs_T0	0.66	Down-9			Other (score - on #1 protein)	GO:0005737	AT4G02220
Cre03.g149550	84.5635	-1.60399	0.252027	3.4524e-12	6.23932e-11	T1_vs_T0	0.456	Down-9			Other (score - on #1 protein)
Cre03.g149550	84.5635	-2.4047	0.278504	2.13319e-21	8.67949e-20	T2_vs_T0	0.456	Down-9			Other (score - on #1 protein)
Cre03.g149550	84.5635	-1.75	0.255449	1.74377e-13	2.88584e-12	T3_vs_T0	0.456	Down-9			Other (score - on #1 protein)
Cre03.g149550	84.5635	-1.90591	0.25624	2.59333e-15	4.18829e-14	T4_vs_T0	0.456	Down-9			Other (score - on #1 protein)
Cre03.g149600	303.203	-0.138586	0.128659	0.268128	0.372185	T1_vs_T0	0.522	Down-11		Adenylate/guanylate cyclase	Other (score - on #1 protein)	GO:0009190 GO:0035556
Cre03.g149600	303.203	-0.328359	0.131611	0.0106754	0.0226339	T2_vs_T0	0.522	Down-11		Adenylate/guanylate cyclase	Other (score - on #1 protein)	GO:0009190 GO:0035556
Cre03.g149600	303.203	-0.593315	0.134856	7.06109e-06	3.19321e-05	T3_vs_T0	0.522	Down-11		Adenylate/guanylate cyclase	Other (score - on #1 protein)	GO:0009190 GO:0035556
Cre03.g149600	303.203	-0.541255	0.133664	4.04563e-05	0.000126783	T4_vs_T0	0.522	Down-11		Adenylate/guanylate cyclase	Other (score - on #1 protein)	GO:0009190 GO:0035556
Cre03.g149650	460.055	-0.0880004	0.1727	0.592375	0.689294	T1_vs_T0				related to carotenoid 9,10-9',10' cleavage dioxygenase	Secretory_pathway (score 1.052 on #1 protein)		AT3G63520
Cre03.g149650	460.055	-0.19804	0.175563	0.240583	0.326263	T2_vs_T0				related to carotenoid 9,10-9',10' cleavage dioxygenase	Secretory_pathway (score 1.052 on #1 protein)		AT3G63520
Cre03.g149650	460.055	-0.514538	0.178946	0.00285139	0.00698224	T3_vs_T0				related to carotenoid 9,10-9',10' cleavage dioxygenase	Secretory_pathway (score 1.052 on #1 protein)		AT3G63520
Cre03.g149650	460.055	-0.422507	0.179031	0.0153302	0.0274326	T4_vs_T0				related to carotenoid 9,10-9',10' cleavage dioxygenase	Secretory_pathway (score 1.052 on #1 protein)		AT3G63520
Cre03.g149700	33.1561	0.176553	0.286491	0.479951	0.585732	T1_vs_T0	0.329	Up-4			Chloroplast (score 3.614 on #1 protein)
Cre03.g149700	33.1561	0.191667	0.297415	0.472009	0.565866	T2_vs_T0	0.329	Up-4			Chloroplast (score 3.614 on #1 protein)
Cre03.g149700	33.1561	1.1222	0.294781	3.07202e-05	0.000121178	T3_vs_T0	0.329	Up-4			Chloroplast (score 3.614 on #1 protein)
Cre03.g149700	33.1561	0.872291	0.296	0.00162396	0.00362908	T4_vs_T0	0.329	Up-4			Chloroplast (score 3.614 on #1 protein)
Cre03.g149800	410.705	0.677498	0.134948	2.15859e-07	1.6993e-06	T1_vs_T0	0.712	Up-5	TOG1	Microtubule associated protein	Other (score - on #1 protein)	GO:0015631	AT2G35630
Cre03.g149800	410.705	0.884631	0.135506	2.37466e-11	2.8954e-10	T2_vs_T0	0.712	Up-5	TOG1	Microtubule associated protein	Other (score - on #1 protein)	GO:0015631	AT2G35630
Cre03.g149800	410.705	0.797448	0.135885	2.16367e-09	1.89019e-08	T3_vs_T0	0.712	Up-5	TOG1	Microtubule associated protein	Other (score - on #1 protein)	GO:0015631	AT2G35630
Cre03.g149800	410.705	1.27147	0.134077	6.78373e-22	2.31827e-20	T4_vs_T0	0.712	Up-5	TOG1	Microtubule associated protein	Other (score - on #1 protein)	GO:0015631	AT2G35630
Cre03.g149851	35.375	0.707252	0.305654	0.00706403	0.0178467	T1_vs_T0					Chloroplast (score 1.978 on #1 protein)
Cre03.g149851	35.375	0.358796	0.308518	0.190429	0.268164	T2_vs_T0					Chloroplast (score 1.978 on #1 protein)
Cre03.g149851	35.375	0.349207	0.312249	0.212809	0.29185	T3_vs_T0					Chloroplast (score 1.978 on #1 protein)
Cre03.g149851	35.375	0.35787	0.316642	0.220775	0.288792	T4_vs_T0					Chloroplast (score 1.978 on #1 protein)
Cre03.g149900	30.044	0.968456	0.376177	0.00145728	0.00456104	T1_vs_T0					Mitochondrion (score 0.477 on #1 protein)
Cre03.g149900	30.044	0.950736	0.375867	0.00299231	0.0074537	T2_vs_T0					Mitochondrion (score 0.477 on #1 protein)
Cre03.g149900	30.044	0.938754	0.373763	0.00357839	0.0085354	T3_vs_T0					Mitochondrion (score 0.477 on #1 protein)
Cre03.g149900	30.044	0.738008	0.376419	0.028321	0.0477605	T4_vs_T0					Mitochondrion (score 0.477 on #1 protein)
Cre03.g149950	342.458	0.547765	0.218252	0.00647105	0.0165128	T1_vs_T0	0.736	Up-5			Secretory_pathway (score 1.208 on #1 protein)
Cre03.g149950	342.458	0.813777	0.222589	0.00010076	0.000357184	T2_vs_T0	0.736	Up-5			Secretory_pathway (score 1.208 on #1 protein)
Cre03.g149950	342.458	0.798791	0.221588	0.000144947	0.000490225	T3_vs_T0	0.736	Up-5			Secretory_pathway (score 1.208 on #1 protein)
Cre03.g149950	342.458	1.20936	0.221976	1.50736e-08	8.94517e-08	T4_vs_T0	0.736	Up-5			Secretory_pathway (score 1.208 on #1 protein)
Cre03.g150050	116.179	0.98809	0.203186	1.96552e-07	1.5615e-06	T1_vs_T0	0.872	Up-2			Secretory_pathway (score 2.589 on #1 protein)		AT3G58490
Cre03.g150050	116.179	1.0513	0.203679	6.23199e-08	4.17422e-07	T2_vs_T0	0.872	Up-2			Secretory_pathway (score 2.589 on #1 protein)		AT3G58490
Cre03.g150050	116.179	0.843035	0.204945	1.70031e-05	7.08657e-05	T3_vs_T0	0.872	Up-2			Secretory_pathway (score 2.589 on #1 protein)		AT3G58490
Cre03.g150050	116.179	0.824672	0.204346	3.1477e-05	0.000100964	T4_vs_T0	0.872	Up-2			Secretory_pathway (score 2.589 on #1 protein)		AT3G58490
Cre03.g150200	199.051	1.07543	0.213927	6.3764e-08	5.52784e-07	T1_vs_T0	0.429	Up-5			Other (score - on #1 protein)
Cre03.g150200	199.051	1.29478	0.212847	1.81003e-10	1.9263e-09	T2_vs_T0	0.429	Up-5			Other (score - on #1 protein)
Cre03.g150200	199.051	1.37463	0.21319	1.34562e-11	1.67396e-10	T3_vs_T0	0.429	Up-5			Other (score - on #1 protein)
Cre03.g150200	199.051	1.74757	0.213065	1.30237e-17	2.83347e-16	T4_vs_T0	0.429	Up-5			Other (score - on #1 protein)
Cre03.g150251	606.742	-0.135149	0.194109	0.458534	0.564553	T1_vs_T0					Mitochondrion (score 0.635 on #1 protein)
Cre03.g150251	606.742	-0.0875298	0.196736	0.64038	0.717438	T2_vs_T0					Mitochondrion (score 0.635 on #1 protein)
Cre03.g150251	606.742	0.108794	0.197556	0.56489	0.649462	T3_vs_T0					Mitochondrion (score 0.635 on #1 protein)
Cre03.g150251	606.742	0.257517	0.199988	0.182399	0.245426	T4_vs_T0					Mitochondrion (score 0.635 on #1 protein)
Cre03.g150300	159.229	0.13256	0.259057	0.567332	0.667415	T1_vs_T0				Calmodulin-like protein	Other (score - on #1 protein)	GO:0005509	AT5G21274
Cre03.g150300	159.229	0.590152	0.270871	0.0168406	0.0337338	T2_vs_T0				Calmodulin-like protein	Other (score - on #1 protein)	GO:0005509	AT5G21274
Cre03.g150300	159.229	0.556098	0.270718	0.0258791	0.0483232	T3_vs_T0				Calmodulin-like protein	Other (score - on #1 protein)	GO:0005509	AT5G21274
Cre03.g150300	159.229	0.805022	0.272427	0.00176722	0.00392128	T4_vs_T0				Calmodulin-like protein	Other (score - on #1 protein)	GO:0005509	AT5G21274
Cre03.g150350	96.8348	0.262612	0.23538	0.220906	0.318139	T1_vs_T0			CPLD70	Conserved in the Plant Lineage and Diatoms	Mitochondrion (score 1.219 on #1 protein)		AT5G47010
Cre03.g150350	96.8348	0.362335	0.241332	0.105775	0.163806	T2_vs_T0			CPLD70	Conserved in the Plant Lineage and Diatoms	Mitochondrion (score 1.219 on #1 protein)		AT5G47010
Cre03.g150350	96.8348	0.449391	0.243363	0.0483623	0.0834303	T3_vs_T0			CPLD70	Conserved in the Plant Lineage and Diatoms	Mitochondrion (score 1.219 on #1 protein)		AT5G47010
Cre03.g150350	96.8348	0.0643912	0.246593	0.783774	0.827482	T4_vs_T0			CPLD70	Conserved in the Plant Lineage and Diatoms	Mitochondrion (score 1.219 on #1 protein)		AT5G47010
Cre03.g150400	82.5764	0.0244674	0.231889	0.908187	0.936287	T1_vs_T0			PIGU1	GPI transamidase subunit PIG-U	Secretory_pathway (score 1.195 on #1 protein)		AT1G63110
Cre03.g150400	82.5764	0.593715	0.237724	0.00723502	0.0161633	T2_vs_T0			PIGU1	GPI transamidase subunit PIG-U	Secretory_pathway (score 1.195 on #1 protein)		AT1G63110
Cre03.g150400	82.5764	0.559115	0.238585	0.0125102	0.0257674	T3_vs_T0			PIGU1	GPI transamidase subunit PIG-U	Secretory_pathway (score 1.195 on #1 protein)		AT1G63110
Cre03.g150400	82.5764	0.475454	0.24005	0.0380177	0.0618674	T4_vs_T0			PIGU1	GPI transamidase subunit PIG-U	Secretory_pathway (score 1.195 on #1 protein)		AT1G63110
Cre03.g150450	48.8946	0.530015	0.297176	0.0389463	0.0764487	T1_vs_T0					Secretory_pathway (score 1.505 on #1 protein)
Cre03.g150450	48.8946	0.182504	0.30105	0.497577	0.589417	T2_vs_T0					Secretory_pathway (score 1.505 on #1 protein)
Cre03.g150450	48.8946	0.21941	0.30507	0.42536	0.517095	T3_vs_T0					Secretory_pathway (score 1.505 on #1 protein)
Cre03.g150450	48.8946	-0.0122649	0.312964	0.96621	0.973347	T4_vs_T0					Secretory_pathway (score 1.505 on #1 protein)
Cre03.g150500	38.9682	-0.246517	0.301026	0.340962	0.449037	T1_vs_T0				NAD-dependent epimerase/dehydratase	Other (score - on #1 protein)		AT4G33360
Cre03.g150500	38.9682	0.184187	0.303454	0.496294	0.588417	T2_vs_T0				NAD-dependent epimerase/dehydratase	Other (score - on #1 protein)		AT4G33360
Cre03.g150500	38.9682	0.00635356	0.309654	0.981809	0.986024	T3_vs_T0				NAD-dependent epimerase/dehydratase	Other (score - on #1 protein)		AT4G33360
Cre03.g150500	38.9682	0.110221	0.314048	0.704219	0.761129	T4_vs_T0				NAD-dependent epimerase/dehydratase	Other (score - on #1 protein)		AT4G33360
Cre03.g150550	43.4863	-0.0345267	0.236365	0.872711	0.910794	T1_vs_T0					Other (score - on #1 protein)
Cre03.g150550	43.4863	0.216154	0.240092	0.332942	0.425982	T2_vs_T0					Other (score - on #1 protein)
Cre03.g150550	43.4863	-0.1772	0.251461	0.449529	0.540323	T3_vs_T0					Other (score - on #1 protein)
Cre03.g150550	43.4863	-0.0352773	0.249018	0.881558	0.906736	T4_vs_T0					Other (score - on #1 protein)
Cre03.g150600	130.541	-0.0617488	0.185522	0.724573	0.79906	T1_vs_T0					Secretory_pathway (score 0.223 on #1 protein)		AT1G65950
Cre03.g150600	130.541	-0.208078	0.190755	0.253126	0.340235	T2_vs_T0					Secretory_pathway (score 0.223 on #1 protein)		AT1G65950
Cre03.g150600	130.541	-0.334787	0.194702	0.072383	0.117804	T3_vs_T0					Secretory_pathway (score 0.223 on #1 protein)		AT1G65950
Cre03.g150600	130.541	-0.218898	0.193519	0.242344	0.312509	T4_vs_T0					Secretory_pathway (score 0.223 on #1 protein)		AT1G65950
Cre03.g150650	188.53	-0.372386	0.156952	0.0132992	0.0306443	T1_vs_T0					Other (score - on #1 protein)		AT5G58020
Cre03.g150650	188.53	-0.606033	0.162242	0.000108882	0.000383206	T2_vs_T0					Other (score - on #1 protein)		AT5G58020
Cre03.g150650	188.53	-0.555134	0.162595	0.000432694	0.00130657	T3_vs_T0					Other (score - on #1 protein)		AT5G58020
Cre03.g150650	188.53	-0.300461	0.159809	0.0542232	0.0846121	T4_vs_T0					Other (score - on #1 protein)		AT5G58020
Cre03.g150700	334.547	-0.126408	0.198493	0.496563	0.601642	T1_vs_T0	0.501	Up-4			Secretory_pathway (score 0.157 on #1 protein)		AT1G62740
Cre03.g150700	334.547	0.298297	0.201378	0.118552	0.180855	T2_vs_T0	0.501	Up-4			Secretory_pathway (score 0.157 on #1 protein)		AT1G62740
Cre03.g150700	334.547	0.308669	0.202657	0.110285	0.168383	T3_vs_T0	0.501	Up-4			Secretory_pathway (score 0.157 on #1 protein)		AT1G62740
Cre03.g150700	334.547	0.729978	0.20347	0.000215556	0.000583734	T4_vs_T0	0.501	Up-4			Secretory_pathway (score 0.157 on #1 protein)		AT1G62740
Cre03.g150800	73.9844	-0.158633	0.235069	0.459456	0.565547	T1_vs_T0	0.85	Up-4			Other (score - on #1 protein)		AT4G11800
Cre03.g150800	73.9844	0.76782	0.234889	0.000460149	0.00139829	T2_vs_T0	0.85	Up-4			Other (score - on #1 protein)		AT4G11800
Cre03.g150800	73.9844	0.913963	0.233837	3.47031e-05	0.000135294	T3_vs_T0	0.85	Up-4			Other (score - on #1 protein)		AT4G11800
Cre03.g150800	73.9844	1.10568	0.231942	6.79157e-07	3.02032e-06	T4_vs_T0	0.85	Up-4			Other (score - on #1 protein)		AT4G11800
Cre03.g150850	107.329	0.226775	0.212589	0.249918	0.351815	T1_vs_T0					Mitochondrion (score 0.581 on #1 protein)		AT4G19670
Cre03.g150850	107.329	0.426328	0.217425	0.037061	0.066806	T2_vs_T0					Mitochondrion (score 0.581 on #1 protein)		AT4G19670
Cre03.g150850	107.329	0.286154	0.2193	0.168081	0.239588	T3_vs_T0					Mitochondrion (score 0.581 on #1 protein)		AT4G19670
Cre03.g150850	107.329	0.372614	0.220415	0.0783131	0.116997	T4_vs_T0					Mitochondrion (score 0.581 on #1 protein)		AT4G19670
Cre03.g150900	184.554	-0.297391	0.181354	0.0829294	0.143837	T1_vs_T0					Other (score - on #1 protein)
Cre03.g150900	184.554	-0.253065	0.183603	0.149977	0.220021	T2_vs_T0					Other (score - on #1 protein)
Cre03.g150900	184.554	-0.569473	0.188879	0.00169305	0.00441284	T3_vs_T0					Other (score - on #1 protein)
Cre03.g150900	184.554	-0.515963	0.18812	0.0047878	0.0096404	T4_vs_T0					Other (score - on #1 protein)
Cre03.g150950	9.5164	-0.116145	0.47414	0.715152	0.791673	T1_vs_T0			DPM1	Dolicol-phosphate mannosyltransferase 1	Other (score - on #1 protein)		AT1G20575
Cre03.g150950	9.5164	-0.0664894	0.506802	0.855377	0.892333	T2_vs_T0			DPM1	Dolicol-phosphate mannosyltransferase 1	Other (score - on #1 protein)		AT1G20575
Cre03.g150950	9.5164	-0.519673	0.550314	0.178502	0.251907	T3_vs_T0			DPM1	Dolicol-phosphate mannosyltransferase 1	Other (score - on #1 protein)		AT1G20575
Cre03.g150950	9.5164	0.17028	0.538738	0.684847	0.744821	T4_vs_T0			DPM1	Dolicol-phosphate mannosyltransferase 1	Other (score - on #1 protein)		AT1G20575
Cre03.g151000	376.729	-1.12089	0.138409	6.61068e-17	2.17827e-15	T1_vs_T0	0.654	Down-7	SEX4	Laforin glucan phosphatase, chloroplastic	Chloroplast (score 1.616 on #1 protein)		AT3G52180
Cre03.g151000	376.729	-0.39725	0.133717	0.00233993	0.00598245	T2_vs_T0	0.654	Down-7	SEX4	Laforin glucan phosphatase, chloroplastic	Chloroplast (score 1.616 on #1 protein)		AT3G52180
Cre03.g151000	376.729	-0.417524	0.134652	0.00153022	0.00403629	T3_vs_T0	0.654	Down-7	SEX4	Laforin glucan phosphatase, chloroplastic	Chloroplast (score 1.616 on #1 protein)		AT3G52180
Cre03.g151000	376.729	-0.411363	0.134474	0.00188946	0.0041699	T4_vs_T0	0.654	Down-7	SEX4	Laforin glucan phosphatase, chloroplastic	Chloroplast (score 1.616 on #1 protein)		AT3G52180
Cre03.g151050	68.0745	-0.415137	0.230104	0.0484386	0.0916563	T1_vs_T0					Other (score - on #1 protein)		AT1G01640
Cre03.g151050	68.0745	-0.112134	0.22803	0.599658	0.683037	T2_vs_T0					Other (score - on #1 protein)		AT1G01640
Cre03.g151050	68.0745	-0.316302	0.235382	0.152477	0.221199	T3_vs_T0					Other (score - on #1 protein)		AT1G01640
Cre03.g151050	68.0745	-0.222787	0.234557	0.319994	0.39467	T4_vs_T0					Other (score - on #1 protein)		AT1G01640
Cre03.g151100	186.188	0.0997999	0.193963	0.583928	0.681674	T1_vs_T0			SSA15	cilia-sensing, structure and/or assembly	Other (score - on #1 protein)	GO:0005515	AT4G08320
Cre03.g151100	186.188	-0.0471588	0.19809	0.802498	0.851537	T2_vs_T0			SSA15	cilia-sensing, structure and/or assembly	Other (score - on #1 protein)	GO:0005515	AT4G08320
Cre03.g151100	186.188	0.117995	0.1989	0.534971	0.621811	T3_vs_T0			SSA15	cilia-sensing, structure and/or assembly	Other (score - on #1 protein)	GO:0005515	AT4G08320
Cre03.g151100	186.188	-0.200954	0.202676	0.304182	0.378448	T4_vs_T0			SSA15	cilia-sensing, structure and/or assembly	Other (score - on #1 protein)	GO:0005515	AT4G08320
Cre03.g151150	208.066	-0.20422	0.212133	0.299341	0.405637	T1_vs_T0	0.903	Down-11			Other (score - on #1 protein)
Cre03.g151150	208.066	-0.666186	0.222807	0.00143574	0.00387096	T2_vs_T0	0.903	Down-11			Other (score - on #1 protein)
Cre03.g151150	208.066	-0.897099	0.224933	2.5898e-05	0.000103627	T3_vs_T0	0.903	Down-11			Other (score - on #1 protein)
Cre03.g151150	208.066	-1.05324	0.225851	1.25156e-06	5.27599e-06	T4_vs_T0	0.903	Down-11			Other (score - on #1 protein)
Cre03.g151200	1855.35	-0.59399	0.175722	0.000360507	0.00134224	T1_vs_T0			CGLD16	Conserved in the Green Lineage and Diatoms	Chloroplast (score 3.620 on #1 protein)		AT4G13500
Cre03.g151200	1855.35	-0.575336	0.176869	0.000694707	0.00202862	T2_vs_T0			CGLD16	Conserved in the Green Lineage and Diatoms	Chloroplast (score 3.620 on #1 protein)		AT4G13500
Cre03.g151200	1855.35	-0.444146	0.176368	0.00901991	0.0193496	T3_vs_T0			CGLD16	Conserved in the Green Lineage and Diatoms	Chloroplast (score 3.620 on #1 protein)		AT4G13500
Cre03.g151200	1855.35	-0.0668314	0.175834	0.696035	0.754149	T4_vs_T0			CGLD16	Conserved in the Green Lineage and Diatoms	Chloroplast (score 3.620 on #1 protein)		AT4G13500
Cre03.g151250	135.688	0.210798	0.212407	0.284552	0.389731	T1_vs_T0	0.47	Up-5	LANC1	LanC lantibiotic synthetase component C-like protein	Mitochondrion (score 0.461 on #1 protein)		AT2G20770
Cre03.g151250	135.688	0.793545	0.217891	0.000110739	0.000388906	T2_vs_T0	0.47	Up-5	LANC1	LanC lantibiotic synthetase component C-like protein	Mitochondrion (score 0.461 on #1 protein)		AT2G20770
Cre03.g151250	135.688	0.54773	0.218494	0.00815966	0.017721	T3_vs_T0	0.47	Up-5	LANC1	LanC lantibiotic synthetase component C-like protein	Mitochondrion (score 0.461 on #1 protein)		AT2G20770
Cre03.g151250	135.688	1.18253	0.215918	1.3666e-08	8.17575e-08	T4_vs_T0	0.47	Up-5	LANC1	LanC lantibiotic synthetase component C-like protein	Mitochondrion (score 0.461 on #1 protein)		AT2G20770
Cre03.g151300	88.8964	1.00934	0.26993	2.73677e-05	0.000135132	T1_vs_T0	0.654	Up-2			Secretory_pathway (score 2.034 on #1 protein)		AT1G67890
Cre03.g151300	88.8964	1.13049	0.269578	5.56359e-06	2.57692e-05	T2_vs_T0	0.654	Up-2			Secretory_pathway (score 2.034 on #1 protein)		AT1G67890
Cre03.g151300	88.8964	1.18449	0.26895	2.04999e-06	1.02215e-05	T3_vs_T0	0.654	Up-2			Secretory_pathway (score 2.034 on #1 protein)		AT1G67890
Cre03.g151300	88.8964	0.950907	0.268855	0.000186518	0.000511968	T4_vs_T0	0.654	Up-2			Secretory_pathway (score 2.034 on #1 protein)		AT1G67890
Cre03.g151400	399.222	0.0637953	0.214352	0.748111	0.816822	T1_vs_T0					Other (score - on #1 protein)		AT2G41700
Cre03.g151400	399.222	0.00816508	0.218326	0.968334	0.977291	T2_vs_T0					Other (score - on #1 protein)		AT2G41700
Cre03.g151400	399.222	-0.0601381	0.220163	0.773058	0.82828	T3_vs_T0					Other (score - on #1 protein)		AT2G41700
Cre03.g151400	399.222	0.460118	0.223209	0.0318312	0.0529346	T4_vs_T0					Other (score - on #1 protein)		AT2G41700
Cre03.g151500	80.9519	0.166472	0.230427	0.430026	0.537131	T1_vs_T0				threonine aldolase	Chloroplast (score 1.643 on #1 protein)
Cre03.g151500	80.9519	-0.0552891	0.237776	0.802952	0.851698	T2_vs_T0				threonine aldolase	Chloroplast (score 1.643 on #1 protein)
Cre03.g151500	80.9519	0.110269	0.238959	0.622862	0.700529	T3_vs_T0				threonine aldolase	Chloroplast (score 1.643 on #1 protein)
Cre03.g151500	80.9519	-0.123425	0.243944	0.595216	0.663441	T4_vs_T0				threonine aldolase	Chloroplast (score 1.643 on #1 protein)
Cre03.g151550	362.721	0.198021	0.150483	0.171635	0.260084	T1_vs_T0					Other (score - on #1 protein)
Cre03.g151550	362.721	0.273306	0.152209	0.0641878	0.107337	T2_vs_T0					Other (score - on #1 protein)
Cre03.g151550	362.721	0.0981454	0.153292	0.51061	0.598764	T3_vs_T0					Other (score - on #1 protein)
Cre03.g151550	362.721	-0.263626	0.155996	0.0837545	0.124032	T4_vs_T0					Other (score - on #1 protein)
Cre03.g151600	261.947	0.0684429	0.229433	0.744827	0.814867	T1_vs_T0					Chloroplast (score 1.400 on #1 protein)
Cre03.g151600	261.947	0.412743	0.236423	0.0606638	0.10228	T2_vs_T0					Chloroplast (score 1.400 on #1 protein)
Cre03.g151600	261.947	0.191419	0.236493	0.38876	0.481059	T3_vs_T0					Chloroplast (score 1.400 on #1 protein)
Cre03.g151600	261.947	0.773447	0.239168	0.000734679	0.00177456	T4_vs_T0					Chloroplast (score 1.400 on #1 protein)
Cre03.g151650	855.449	0.417703	0.207975	0.030591	0.0623373	T1_vs_T0	0.389	Down-12		S-adenosyl-L-methionine-dependent methyltransferase	Chloroplast (score 3.177 on #1 protein)		AT1G08125
Cre03.g151650	855.449	0.343577	0.209974	0.0832138	0.13365	T2_vs_T0	0.389	Down-12		S-adenosyl-L-methionine-dependent methyltransferase	Chloroplast (score 3.177 on #1 protein)		AT1G08125
Cre03.g151650	855.449	-0.0540069	0.209817	0.78682	0.83924	T3_vs_T0	0.389	Down-12		S-adenosyl-L-methionine-dependent methyltransferase	Chloroplast (score 3.177 on #1 protein)		AT1G08125
Cre03.g151650	855.449	-0.822161	0.215181	7.66254e-05	0.00022663	T4_vs_T0	0.389	Down-12		S-adenosyl-L-methionine-dependent methyltransferase	Chloroplast (score 3.177 on #1 protein)		AT1G08125
Cre03.g151700	405.468	0.602642	0.201773	0.00135589	0.0042893	T1_vs_T0			CGL26	Conserved in the Green Lineage	Secretory_pathway (score 1.613 on #1 protein)		AT4G29520
Cre03.g151700	405.468	0.599133	0.203849	0.00191034	0.00499777	T2_vs_T0			CGL26	Conserved in the Green Lineage	Secretory_pathway (score 1.613 on #1 protein)		AT4G29520
Cre03.g151700	405.468	0.503026	0.203794	0.00965066	0.0205649	T3_vs_T0			CGL26	Conserved in the Green Lineage	Secretory_pathway (score 1.613 on #1 protein)		AT4G29520
Cre03.g151700	405.468	0.971711	0.203885	8.8168e-07	3.83642e-06	T4_vs_T0			CGL26	Conserved in the Green Lineage	Secretory_pathway (score 1.613 on #1 protein)		AT4G29520
Cre03.g151750	69.6961	0.0622148	0.261285	0.78976	0.849203	T1_vs_T0			SMP6A	Small nuclear ribonucleoprotein, LSm6 (SmF-like)	Other (score - on #1 protein)	GO:0003723	AT3G59810
Cre03.g151750	69.6961	0.401141	0.26987	0.10311	0.160387	T2_vs_T0			SMP6A	Small nuclear ribonucleoprotein, LSm6 (SmF-like)	Other (score - on #1 protein)	GO:0003723	AT3G59810
Cre03.g151750	69.6961	0.409327	0.272017	0.102145	0.158068	T3_vs_T0			SMP6A	Small nuclear ribonucleoprotein, LSm6 (SmF-like)	Other (score - on #1 protein)	GO:0003723	AT3G59810
Cre03.g151750	69.6961	0.376049	0.275056	0.146127	0.202038	T4_vs_T0			SMP6A	Small nuclear ribonucleoprotein, LSm6 (SmF-like)	Other (score - on #1 protein)	GO:0003723	AT3G59810
Cre03.g151800	80.8508	0.168932	0.227396	0.41815	0.526405	T1_vs_T0					Secretory_pathway (score 2.071 on #1 protein)
Cre03.g151800	80.8508	0.396878	0.233008	0.0677659	0.112323	T2_vs_T0					Secretory_pathway (score 2.071 on #1 protein)
Cre03.g151800	80.8508	0.501873	0.23476	0.0229166	0.043458	T3_vs_T0					Secretory_pathway (score 2.071 on #1 protein)
Cre03.g151800	80.8508	0.676557	0.233929	0.00256702	0.00550359	T4_vs_T0					Secretory_pathway (score 2.071 on #1 protein)
Cre03.g152000	31.2867	0.264989	0.30369	0.308979	0.415992	T1_vs_T0			MCS1	Molybdenum cofactor sulfurase	Other (score - on #1 protein)	GO:0003824 GO:0030151 GO:0030170	AT1G16540
Cre03.g152000	31.2867	0.89581	0.317922	0.00152052	0.00407715	T2_vs_T0			MCS1	Molybdenum cofactor sulfurase	Other (score - on #1 protein)	GO:0003824 GO:0030151 GO:0030170	AT1G16540
Cre03.g152000	31.2867	0.834393	0.31713	0.00339348	0.00815854	T3_vs_T0			MCS1	Molybdenum cofactor sulfurase	Other (score - on #1 protein)	GO:0003824 GO:0030151 GO:0030170	AT1G16540
Cre03.g152000	31.2867	0.337569	0.32463	0.258	0.329664	T4_vs_T0			MCS1	Molybdenum cofactor sulfurase	Other (score - on #1 protein)	GO:0003824 GO:0030151 GO:0030170	AT1G16540
Cre03.g152050	189.884	-0.908903	0.148811	2.26466e-10	3.04345e-09	T1_vs_T0	0.418	Down-9	GOX12	Glyoxal oxidase 12	Secretory_pathway (score 3.050 on #1 protein)		AT3G57620
Cre03.g152050	189.884	-0.716761	0.148102	6.25982e-07	3.49114e-06	T2_vs_T0	0.418	Down-9	GOX12	Glyoxal oxidase 12	Secretory_pathway (score 3.050 on #1 protein)		AT3G57620
Cre03.g152050	189.884	-0.696084	0.148627	1.59898e-06	8.13237e-06	T3_vs_T0	0.418	Down-9	GOX12	Glyoxal oxidase 12	Secretory_pathway (score 3.050 on #1 protein)		AT3G57620
Cre03.g152050	189.884	-0.799407	0.148442	4.43921e-08	2.43611e-07	T4_vs_T0	0.418	Down-9	GOX12	Glyoxal oxidase 12	Secretory_pathway (score 3.050 on #1 protein)		AT3G57620
Cre03.g152100	71.2879	-1.32545	0.250534	6.3424e-09	6.63004e-08	T1_vs_T0	0.43	Down-9	XRN2	5' to 3' exoribonuclease	Other (score - on #1 protein)	GO:0003676 GO:0003677 GO:0004527	AT1G54490
Cre03.g152100	71.2879	-1.27538	0.247338	3.82548e-08	2.68056e-07	T2_vs_T0	0.43	Down-9	XRN2	5' to 3' exoribonuclease	Other (score - on #1 protein)	GO:0003676 GO:0003677 GO:0004527	AT1G54490
Cre03.g152100	71.2879	-1.45418	0.25364	8.36293e-10	7.88589e-09	T3_vs_T0	0.43	Down-9	XRN2	5' to 3' exoribonuclease	Other (score - on #1 protein)	GO:0003676 GO:0003677 GO:0004527	AT1G54490
Cre03.g152100	71.2879	-1.97621	0.267564	2.66976e-15	4.30228e-14	T4_vs_T0	0.43	Down-9	XRN2	5' to 3' exoribonuclease	Other (score - on #1 protein)	GO:0003676 GO:0003677 GO:0004527	AT1G54490
Cre03.g152150	2564.62	-0.750063	0.171036	3.96139e-06	2.36895e-05	T1_vs_T0	0.731	Down-7			Other (score - on #1 protein)
Cre03.g152150	2564.62	-0.187262	0.168567	0.24925	0.336006	T2_vs_T0	0.731	Down-7			Other (score - on #1 protein)
Cre03.g152150	2564.62	-0.220484	0.169385	0.178317	0.251708	T3_vs_T0	0.731	Down-7			Other (score - on #1 protein)
Cre03.g152150	2564.62	0.0096317	0.169791	0.953584	0.963513	T4_vs_T0	0.731	Down-7			Other (score - on #1 protein)
Cre03.g152250	660	0.812962	0.125251	2.53611e-11	3.96964e-10	T1_vs_T0	0.509	Up-1			Secretory_pathway (score 0.309 on #1 protein)
Cre03.g152250	660	-0.333591	0.127673	0.00757743	0.016849	T2_vs_T0	0.509	Up-1			Secretory_pathway (score 0.309 on #1 protein)
Cre03.g152250	660	-0.430531	0.128982	0.000661086	0.00190216	T3_vs_T0	0.509	Up-1			Secretory_pathway (score 0.309 on #1 protein)
Cre03.g152250	660	0.0500623	0.126473	0.687552	0.74688	T4_vs_T0	0.509	Up-1			Secretory_pathway (score 0.309 on #1 protein)
Cre03.g152350	51.6024	-0.728213	0.281333	0.00320017	0.00901939	T1_vs_T0	0.477	Up-4			Chloroplast (score 1.955 on #1 protein)
Cre03.g152350	51.6024	0.387805	0.257257	0.101036	0.157744	T2_vs_T0	0.477	Up-4			Chloroplast (score 1.955 on #1 protein)
Cre03.g152350	51.6024	0.483808	0.259503	0.0444017	0.0773681	T3_vs_T0	0.477	Up-4			Chloroplast (score 1.955 on #1 protein)
Cre03.g152350	51.6024	0.554473	0.260271	0.0246298	0.0421241	T4_vs_T0	0.477	Up-4			Chloroplast (score 1.955 on #1 protein)
Cre03.g152400	42.9927	-0.20397	0.260122	0.380157	0.488854	T1_vs_T0				3'-5' exonuclease	Chloroplast (score 1.033 on #1 protein)		AT2G25910
Cre03.g152400	42.9927	-0.0213293	0.263633	0.929721	0.950034	T2_vs_T0				3'-5' exonuclease	Chloroplast (score 1.033 on #1 protein)		AT2G25910
Cre03.g152400	42.9927	-0.102617	0.269587	0.679962	0.750637	T3_vs_T0				3'-5' exonuclease	Chloroplast (score 1.033 on #1 protein)		AT2G25910
Cre03.g152400	42.9927	0.0228655	0.269886	0.92842	0.944124	T4_vs_T0				3'-5' exonuclease	Chloroplast (score 1.033 on #1 protein)		AT2G25910
Cre03.g152425	13.9195	-0.179837	0.387838	0.549931	0.651225	T1_vs_T0					Mitochondrion (score 1.155 on #1 protein)		AT2G25910
Cre03.g152425	13.9195	0.122498	0.399452	0.708902	0.775219	T2_vs_T0					Mitochondrion (score 1.155 on #1 protein)		AT2G25910
Cre03.g152425	13.9195	-0.115808	0.413746	0.734506	0.796301	T3_vs_T0					Mitochondrion (score 1.155 on #1 protein)		AT2G25910
Cre03.g152425	13.9195	-0.223487	0.43125	0.54676	0.618765	T4_vs_T0					Mitochondrion (score 1.155 on #1 protein)		AT2G25910
Cre03.g152450	89.7163	0.141671	0.252431	0.532727	0.635502	T1_vs_T0					Other (score - on #1 protein)		AT5G38840
Cre03.g152450	89.7163	0.141471	0.25924	0.552877	0.639998	T2_vs_T0					Other (score - on #1 protein)		AT5G38840
Cre03.g152450	89.7163	0.270382	0.262167	0.265387	0.35174	T3_vs_T0					Other (score - on #1 protein)		AT5G38840
Cre03.g152450	89.7163	0.168791	0.265746	0.501185	0.57604	T4_vs_T0					Other (score - on #1 protein)		AT5G38840
Cre03.g152500	158.132	0.847324	0.198601	5.12262e-06	2.99172e-05	T1_vs_T0					Mitochondrion (score 0.768 on #1 protein)		AT2G17900
Cre03.g152500	158.132	0.67817	0.200118	0.000356475	0.00110958	T2_vs_T0					Mitochondrion (score 0.768 on #1 protein)		AT2G17900
Cre03.g152500	158.132	0.332533	0.201376	0.0835541	0.132988	T3_vs_T0					Mitochondrion (score 0.768 on #1 protein)		AT2G17900
Cre03.g152500	158.132	0.506721	0.201288	0.00931462	0.0175329	T4_vs_T0					Mitochondrion (score 0.768 on #1 protein)		AT2G17900
Cre03.g152550	228.472	1.45292	0.263617	1.12528e-09	1.3619e-08	T1_vs_T0	0.968	Up-1			Other (score - on #1 protein)	GO:0050825 GO:0016887 GO:0005515	AT3G15880
Cre03.g152550	228.472	0.249192	0.250616	0.281799	0.371819	T2_vs_T0	0.968	Up-1			Other (score - on #1 protein)	GO:0050825 GO:0016887 GO:0005515	AT3G15880
Cre03.g152550	228.472	-0.158302	0.254007	0.503083	0.591752	T3_vs_T0	0.968	Up-1			Other (score - on #1 protein)	GO:0050825 GO:0016887 GO:0005515	AT3G15880
Cre03.g152550	228.472	-0.599959	0.262345	0.0158161	0.0281959	T4_vs_T0	0.968	Up-1			Other (score - on #1 protein)	GO:0050825 GO:0016887 GO:0005515	AT3G15880
Cre03.g152600	53.8944	0.146122	0.220055	0.471733	0.577329	T1_vs_T0					Other (score - on #1 protein)
Cre03.g152600	53.8944	0.282255	0.224986	0.1808	0.256798	T2_vs_T0					Other (score - on #1 protein)
Cre03.g152600	53.8944	-0.150336	0.234313	0.49505	0.584236	T3_vs_T0					Other (score - on #1 protein)
Cre03.g152600	53.8944	-0.629298	0.247349	0.00764311	0.0146697	T4_vs_T0					Other (score - on #1 protein)
Cre03.g152650	235.653	-1.2073	0.261541	3.04741e-07	2.31487e-06	T1_vs_T0	0.769	Down-8			Other (score - on #1 protein)
Cre03.g152650	235.653	-1.46466	0.261359	1.86088e-09	1.66721e-08	T2_vs_T0	0.769	Down-8			Other (score - on #1 protein)
Cre03.g152650	235.653	-1.1799	0.257823	9.39368e-07	5.04409e-06	T3_vs_T0	0.769	Down-8			Other (score - on #1 protein)
Cre03.g152650	235.653	-0.761869	0.253923	0.00162821	0.00363747	T4_vs_T0	0.769	Down-8			Other (score - on #1 protein)
Cre03.g152701	54.6409	-2.54243	0.288682	2.10342e-21	1.09475e-19	T1_vs_T0	0.439	Down-10			Mitochondrion (score 1.205 on #1 protein)
Cre03.g152701	54.6409	-3.47475	0.32272	1.82702e-29	1.52899e-27	T2_vs_T0	0.439	Down-10			Mitochondrion (score 1.205 on #1 protein)
Cre03.g152701	54.6409	-3.21513	0.325601	1.48249e-26	1.02035e-24	T3_vs_T0	0.439	Down-10			Mitochondrion (score 1.205 on #1 protein)
Cre03.g152701	54.6409	-3.86868	0.344283	5.66391e-32	4.5339e-30	T4_vs_T0	0.439	Down-10			Mitochondrion (score 1.205 on #1 protein)
Cre03.g152750	132.934	1.17743	0.244135	1.24997e-07	1.02112e-06	T1_vs_T0	0.309	Down-12	BAG6	BCL-2-ASSOCIATED ATHANOGENE 6	Other (score - on #1 protein)		AT2G46240
Cre03.g152750	132.934	-2.73873	0.319174	1.58505e-21	6.53956e-20	T2_vs_T0	0.309	Down-12	BAG6	BCL-2-ASSOCIATED ATHANOGENE 6	Other (score - on #1 protein)		AT2G46240
Cre03.g152750	132.934	-2.4568	0.310456	1.21247e-18	4.15313e-17	T3_vs_T0	0.309	Down-12	BAG6	BCL-2-ASSOCIATED ATHANOGENE 6	Other (score - on #1 protein)		AT2G46240
Cre03.g152750	132.934	-1.00296	0.253312	3.22411e-05	0.000103167	T4_vs_T0	0.309	Down-12	BAG6	BCL-2-ASSOCIATED ATHANOGENE 6	Other (score - on #1 protein)		AT2G46240
Cre03.g152800	277.696	0.880852	0.133587	1.04994e-11	1.74346e-10	T1_vs_T0	0.773	Up-2		alpha/beta hydrolase	Chloroplast (score 2.946 on #1 protein)		AT1G13820
Cre03.g152800	277.696	0.811948	0.134781	6.91374e-10	6.65303e-09	T2_vs_T0	0.773	Up-2		alpha/beta hydrolase	Chloroplast (score 2.946 on #1 protein)		AT1G13820
Cre03.g152800	277.696	0.70581	0.135642	1.10017e-07	7.00578e-07	T3_vs_T0	0.773	Up-2		alpha/beta hydrolase	Chloroplast (score 2.946 on #1 protein)		AT1G13820
Cre03.g152800	277.696	0.472719	0.136492	0.000438402	0.00111121	T4_vs_T0	0.773	Up-2		alpha/beta hydrolase	Chloroplast (score 2.946 on #1 protein)		AT1G13820
Cre03.g152850	423.032	0.266174	0.146137	0.058923	0.108282	T1_vs_T0	0.555	Up-4	PAM1	bioactive peptide amidating enzyme	Secretory_pathway (score 2.165 on #1 protein)
Cre03.g152850	423.032	0.774377	0.147565	6.68301e-08	4.45201e-07	T2_vs_T0	0.555	Up-4	PAM1	bioactive peptide amidating enzyme	Secretory_pathway (score 2.165 on #1 protein)
Cre03.g152850	423.032	0.966165	0.147005	1.80323e-11	2.20048e-10	T3_vs_T0	0.555	Up-4	PAM1	bioactive peptide amidating enzyme	Secretory_pathway (score 2.165 on #1 protein)
Cre03.g152850	423.032	1.10096	0.14641	2.13415e-14	3.06374e-13	T4_vs_T0	0.555	Up-4	PAM1	bioactive peptide amidating enzyme	Secretory_pathway (score 2.165 on #1 protein)
Cre03.g152900	314.047	0.390526	0.164272	0.0127494	0.0295913	T1_vs_T0				Metallophosphoesterase/metallo-dependent phosphatase	Chloroplast (score 3.394 on #1 protein)
Cre03.g152900	314.047	0.440216	0.166303	0.00601959	0.0137825	T2_vs_T0				Metallophosphoesterase/metallo-dependent phosphatase	Chloroplast (score 3.394 on #1 protein)
Cre03.g152900	314.047	0.420225	0.167145	0.00937515	0.02003	T3_vs_T0				Metallophosphoesterase/metallo-dependent phosphatase	Chloroplast (score 3.394 on #1 protein)
Cre03.g152900	314.047	0.449341	0.167448	0.00602269	0.0118388	T4_vs_T0				Metallophosphoesterase/metallo-dependent phosphatase	Chloroplast (score 3.394 on #1 protein)
Cre03.g152950	88.9042	-0.488693	0.241316	0.0254195	0.0533112	T1_vs_T0				RNA pseudouridine synthase	Other (score - on #1 protein)	GO:0001522 GO:0003723 GO:0009451 GO:0009982	AT2G30320
Cre03.g152950	88.9042	-0.400495	0.243853	0.0763387	0.124215	T2_vs_T0				RNA pseudouridine synthase	Other (score - on #1 protein)	GO:0001522 GO:0003723 GO:0009451 GO:0009982	AT2G30320
Cre03.g152950	88.9042	-0.469467	0.247168	0.0418999	0.0736185	T3_vs_T0				RNA pseudouridine synthase	Other (score - on #1 protein)	GO:0001522 GO:0003723 GO:0009451 GO:0009982	AT2G30320
Cre03.g152950	88.9042	-0.620139	0.250077	0.00924084	0.0174052	T4_vs_T0				RNA pseudouridine synthase	Other (score - on #1 protein)	GO:0001522 GO:0003723 GO:0009451 GO:0009982	AT2G30320
Cre03.g153000	140.683	-0.773574	0.222237	0.000155085	0.000633987	T1_vs_T0	0.866	Down-10			Other (score - on #1 protein)
Cre03.g153000	140.683	-1.12358	0.228224	1.83986e-07	1.13863e-06	T2_vs_T0	0.866	Down-10			Other (score - on #1 protein)
Cre03.g153000	140.683	-1.17718	0.229067	5.74005e-08	3.84471e-07	T3_vs_T0	0.866	Down-10			Other (score - on #1 protein)
Cre03.g153000	140.683	-1.36297	0.230442	6.73085e-10	5.03431e-09	T4_vs_T0	0.866	Down-10			Other (score - on #1 protein)
Cre03.g153050	351.33	-0.132519	0.126604	0.28232	0.387483	T1_vs_T0			RWP1	RWP-RK transcription factor	Other (score - on #1 protein)	GO:0050825	AT1G18790
Cre03.g153050	351.33	-0.163814	0.128254	0.191995	0.270018	T2_vs_T0			RWP1	RWP-RK transcription factor	Other (score - on #1 protein)	GO:0050825	AT1G18790
Cre03.g153050	351.33	-0.195057	0.129386	0.124065	0.185896	T3_vs_T0			RWP1	RWP-RK transcription factor	Other (score - on #1 protein)	GO:0050825	AT1G18790
Cre03.g153050	351.33	-0.341947	0.1304	0.0077135	0.0147895	T4_vs_T0			RWP1	RWP-RK transcription factor	Other (score - on #1 protein)	GO:0050825	AT1G18790
Cre03.g153100	204.842	0.730763	0.157636	1.28903e-06	8.58463e-06	T1_vs_T0	0.379	Up-3			Secretory_pathway (score 1.590 on #1 protein)
Cre03.g153100	204.842	0.714271	0.159297	3.53342e-06	1.70524e-05	T2_vs_T0	0.379	Up-3			Secretory_pathway (score 1.590 on #1 protein)
Cre03.g153100	204.842	0.823829	0.159022	1.0297e-07	6.59987e-07	T3_vs_T0	0.379	Up-3			Secretory_pathway (score 1.590 on #1 protein)
Cre03.g153100	204.842	0.966215	0.157581	4.22896e-10	3.23913e-09	T4_vs_T0	0.379	Up-3			Secretory_pathway (score 1.590 on #1 protein)
Cre03.g153150	266.587	-0.954376	0.128646	2.35475e-14	5.60308e-13	T1_vs_T0	0.39	Down-9			Mitochondrion (score 0.834 on #1 protein)		AT2G35890
Cre03.g153150	266.587	-0.868861	0.129017	6.05476e-12	8.09995e-11	T2_vs_T0	0.39	Down-9			Mitochondrion (score 0.834 on #1 protein)		AT2G35890
Cre03.g153150	266.587	-1.06208	0.131363	1.86967e-16	4.73982e-15	T3_vs_T0	0.39	Down-9			Mitochondrion (score 0.834 on #1 protein)		AT2G35890
Cre03.g153150	266.587	-1.14787	0.130941	6.61698e-19	1.65469e-17	T4_vs_T0	0.39	Down-9			Mitochondrion (score 0.834 on #1 protein)		AT2G35890
Cre03.g153200	62.1458	-0.855758	0.22421	3.33479e-05	0.000161043	T1_vs_T0	0.499	Down-9			Other (score - on #1 protein)
Cre03.g153200	62.1458	-0.765206	0.224728	0.000284538	0.000906349	T2_vs_T0	0.499	Down-9			Other (score - on #1 protein)
Cre03.g153200	62.1458	-0.429559	0.218175	0.0376296	0.0670906	T3_vs_T0	0.499	Down-9			Other (score - on #1 protein)
Cre03.g153200	62.1458	-0.913155	0.226795	2.85979e-05	9.23523e-05	T4_vs_T0	0.499	Down-9			Other (score - on #1 protein)
Cre03.g153250	41.0672	0.910471	0.328451	0.00104119	0.00339662	T1_vs_T0					Other (score - on #1 protein)
Cre03.g153250	41.0672	1.08375	0.330411	0.000214467	0.000705739	T2_vs_T0					Other (score - on #1 protein)
Cre03.g153250	41.0672	1.0092	0.328931	0.000585982	0.00170876	T3_vs_T0					Other (score - on #1 protein)
Cre03.g153250	41.0672	0.588436	0.332637	0.0535722	0.0837294	T4_vs_T0					Other (score - on #1 protein)
Cre03.g153300	361.279	-0.150573	0.285073	0.545465	0.647029	T1_vs_T0					Other (score - on #1 protein)
Cre03.g153300	361.279	-0.29747	0.295999	0.262268	0.350317	T2_vs_T0					Other (score - on #1 protein)
Cre03.g153300	361.279	-0.177089	0.296471	0.510377	0.598562	T3_vs_T0					Other (score - on #1 protein)
Cre03.g153300	361.279	0.639088	0.304056	0.0238635	0.0409561	T4_vs_T0					Other (score - on #1 protein)
Cre03.g153306	221.538	0.0752896	0.251584	0.739634	0.810826	T1_vs_T0					Other (score - on #1 protein)
Cre03.g153306	221.538	-0.253599	0.260483	0.289006	0.379594	T2_vs_T0					Other (score - on #1 protein)
Cre03.g153306	221.538	-0.631466	0.268262	0.0108436	0.0227449	T3_vs_T0					Other (score - on #1 protein)
Cre03.g153306	221.538	-0.0384202	0.264625	0.877909	0.903678	T4_vs_T0					Other (score - on #1 protein)
Cre03.g153400	618.307	0.211513	0.128399	0.0902963	0.154307	T1_vs_T0					Mitochondrion (score 1.242 on #1 protein)
Cre03.g153400	618.307	0.355296	0.129524	0.00502463	0.0117529	T2_vs_T0					Mitochondrion (score 1.242 on #1 protein)
Cre03.g153400	618.307	-0.0079719	0.130537	0.950331	0.963414	T3_vs_T0					Mitochondrion (score 1.242 on #1 protein)
Cre03.g153400	618.307	-0.19778	0.131698	0.126361	0.177678	T4_vs_T0					Mitochondrion (score 1.242 on #1 protein)
Cre03.g153450	857.235	-0.474512	0.162218	0.00219422	0.00651349	T1_vs_T0	0.425	Down-10			Other (score - on #1 protein)
Cre03.g153450	857.235	-0.4518	0.16343	0.00416763	0.00996347	T2_vs_T0	0.425	Down-10			Other (score - on #1 protein)
Cre03.g153450	857.235	-0.827937	0.165201	2.48498e-07	1.48424e-06	T3_vs_T0	0.425	Down-10			Other (score - on #1 protein)
Cre03.g153450	857.235	-0.754918	0.164889	3.00772e-06	1.18135e-05	T4_vs_T0	0.425	Down-10			Other (score - on #1 protein)
Cre03.g153700	100.877	0.813543	0.203906	1.86656e-05	9.59935e-05	T1_vs_T0	0.539	Down-12	FAP347	Flagellar Associated Protein 347	Other (score - on #1 protein)
Cre03.g153700	100.877	-0.136643	0.20901	0.48967	0.582345	T2_vs_T0	0.539	Down-12	FAP347	Flagellar Associated Protein 347	Other (score - on #1 protein)
Cre03.g153700	100.877	-0.182683	0.212468	0.365488	0.457256	T3_vs_T0	0.539	Down-12	FAP347	Flagellar Associated Protein 347	Other (score - on #1 protein)
Cre03.g153700	100.877	-0.124513	0.212156	0.542031	0.614253	T4_vs_T0	0.539	Down-12	FAP347	Flagellar Associated Protein 347	Other (score - on #1 protein)
Cre03.g153750	143.541	-0.121903	0.166581	0.443456	0.54948	T1_vs_T0					Chloroplast (score 1.372 on #1 protein)		AT1G71480
Cre03.g153750	143.541	-0.04243	0.168652	0.794242	0.846177	T2_vs_T0					Chloroplast (score 1.372 on #1 protein)		AT1G71480
Cre03.g153750	143.541	-0.0968825	0.170946	0.557848	0.642721	T3_vs_T0					Chloroplast (score 1.372 on #1 protein)		AT1G71480
Cre03.g153750	143.541	-0.0693963	0.170527	0.676148	0.737156	T4_vs_T0					Chloroplast (score 1.372 on #1 protein)		AT1G71480
Cre03.g153800	108.227	-0.217526	0.188483	0.220596	0.317797	T1_vs_T0			PIGK1	GPI transamidase subunit K	Secretory_pathway (score 2.069 on #1 protein)		AT1G08750
Cre03.g153800	108.227	-0.195028	0.191857	0.286677	0.377005	T2_vs_T0			PIGK1	GPI transamidase subunit K	Secretory_pathway (score 2.069 on #1 protein)		AT1G08750
Cre03.g153800	108.227	-0.00676652	0.191353	0.970601	0.978038	T3_vs_T0			PIGK1	GPI transamidase subunit K	Secretory_pathway (score 2.069 on #1 protein)		AT1G08750
Cre03.g153800	108.227	-0.166728	0.194004	0.374401	0.451679	T4_vs_T0			PIGK1	GPI transamidase subunit K	Secretory_pathway (score 2.069 on #1 protein)		AT1G08750
Cre03.g153850	18.7022	0.0813867	0.391956	0.787419	0.847428	T1_vs_T0					Secretory_pathway (score 1.001 on #1 protein)		AT2G03090
Cre03.g153850	18.7022	-0.328156	0.429768	0.338267	0.431708	T2_vs_T0					Secretory_pathway (score 1.001 on #1 protein)		AT2G03090
Cre03.g153850	18.7022	-0.147986	0.426753	0.670291	0.742086	T3_vs_T0					Secretory_pathway (score 1.001 on #1 protein)		AT2G03090
Cre03.g153850	18.7022	-0.283934	0.446534	0.454337	0.53088	T4_vs_T0					Secretory_pathway (score 1.001 on #1 protein)		AT2G03090
Cre03.g153900	10.9096	-0.776662	0.47363	0.0216851	0.046689	T1_vs_T0				Flavin-containing monooxygenase	Other (score - on #1 protein)		AT2G29720
Cre03.g153900	10.9096	-0.115703	0.417383	0.730977	0.793643	T2_vs_T0				Flavin-containing monooxygenase	Other (score - on #1 protein)		AT2G29720
Cre03.g153900	10.9096	-0.689379	0.470536	0.061449	0.102512	T3_vs_T0				Flavin-containing monooxygenase	Other (score - on #1 protein)		AT2G29720
Cre03.g153900	10.9096	0.267732	0.430411	0.469767	0.545952	T4_vs_T0				Flavin-containing monooxygenase	Other (score - on #1 protein)		AT2G29720
Cre03.g153950	46.6208	2.09352	0.292305	2.26114e-15	6.07743e-14	T1_vs_T0	0.59	Up-1		Transient receptor potential ion channel protein	Other (score - on #1 protein)	GO:0005216 GO:0006811 GO:0016020 GO:0055085
Cre03.g153950	46.6208	1.21081	0.285791	3.75604e-06	1.80087e-05	T2_vs_T0	0.59	Up-1		Transient receptor potential ion channel protein	Other (score - on #1 protein)	GO:0005216 GO:0006811 GO:0016020 GO:0055085
Cre03.g153950	46.6208	0.471049	0.292948	0.076967	0.124154	T3_vs_T0	0.59	Up-1		Transient receptor potential ion channel protein	Other (score - on #1 protein)	GO:0005216 GO:0006811 GO:0016020 GO:0055085
Cre03.g153950	46.6208	0.459384	0.295176	0.0952613	0.13888	T4_vs_T0	0.59	Up-1		Transient receptor potential ion channel protein	Other (score - on #1 protein)	GO:0005216 GO:0006811 GO:0016020 GO:0055085
Cre03.g154000	17.9841	1.79653	0.531916	4.78101e-06	2.81004e-05	T1_vs_T0	0.38	Up-1	ABCA1	ABC transporter 1	Mitochondrion (score 0.510 on #1 protein)
Cre03.g154000	17.9841	1.61511	0.500207	3.29039e-05	0.000129066	T2_vs_T0	0.38	Up-1	ABCA1	ABC transporter 1	Mitochondrion (score 0.510 on #1 protein)
Cre03.g154000	17.9841	0.7409	0.46316	0.0430776	0.0753731	T3_vs_T0	0.38	Up-1	ABCA1	ABC transporter 1	Mitochondrion (score 0.510 on #1 protein)
Cre03.g154000	17.9841	0.327926	0.477752	0.407069	0.484033	T4_vs_T0	0.38	Up-1	ABCA1	ABC transporter 1	Mitochondrion (score 0.510 on #1 protein)
Cre03.g154100	51.5011	-1.38481	0.251844	1.59406e-09	1.87382e-08	T1_vs_T0	0.547	Down-9		putative ABC transporter	Secretory_pathway (score 0.201 on #1 protein)
Cre03.g154100	51.5011	-1.63449	0.258555	1.24779e-11	1.59814e-10	T2_vs_T0	0.547	Down-9		putative ABC transporter	Secretory_pathway (score 0.201 on #1 protein)
Cre03.g154100	51.5011	-1.26897	0.249079	5.47815e-08	3.69118e-07	T3_vs_T0	0.547	Down-9		putative ABC transporter	Secretory_pathway (score 0.201 on #1 protein)
Cre03.g154100	51.5011	-1.43299	0.250543	1.73471e-09	1.21208e-08	T4_vs_T0	0.547	Down-9		putative ABC transporter	Secretory_pathway (score 0.201 on #1 protein)
Cre03.g154150	124.705	0.14335	0.196636	0.436898	0.54332	T1_vs_T0					Other (score - on #1 protein)	GO:0005096 GO:0005515 GO:0005737	AT1G10870
Cre03.g154150	124.705	0.241316	0.200309	0.204703	0.285193	T2_vs_T0					Other (score - on #1 protein)	GO:0005096 GO:0005515 GO:0005737	AT1G10870
Cre03.g154150	124.705	0.106539	0.202879	0.582227	0.66482	T3_vs_T0					Other (score - on #1 protein)	GO:0005096 GO:0005515 GO:0005737	AT1G10870
Cre03.g154150	124.705	0.526269	0.201788	0.00706963	0.0136759	T4_vs_T0					Other (score - on #1 protein)	GO:0005096 GO:0005515 GO:0005737	AT1G10870
Cre03.g154200	127.031	0.151843	0.20219	0.421482	0.529546	T1_vs_T0					Other (score - on #1 protein)		AT5G38050
Cre03.g154200	127.031	0.137596	0.206301	0.481547	0.574727	T2_vs_T0					Other (score - on #1 protein)		AT5G38050
Cre03.g154200	127.031	0.199403	0.208138	0.314204	0.403761	T3_vs_T0					Other (score - on #1 protein)		AT5G38050
Cre03.g154200	127.031	0.264306	0.209403	0.189947	0.25427	T4_vs_T0					Other (score - on #1 protein)		AT5G38050
Cre03.g154250	609.357	-0.316407	0.131725	0.0133302	0.0307023	T1_vs_T0	0.795	Down-10		Mitogen-Activated Protein Kinase Kinase Kinase	Secretory_pathway (score 1.862 on #1 protein)		AT3G63260
Cre03.g154250	609.357	-0.504133	0.133979	0.00011519	0.000402714	T2_vs_T0	0.795	Down-10		Mitogen-Activated Protein Kinase Kinase Kinase	Secretory_pathway (score 1.862 on #1 protein)		AT3G63260
Cre03.g154250	609.357	-0.57326	0.134749	1.39921e-05	5.93407e-05	T3_vs_T0	0.795	Down-10		Mitogen-Activated Protein Kinase Kinase Kinase	Secretory_pathway (score 1.862 on #1 protein)		AT3G63260
Cre03.g154250	609.357	-0.543517	0.134379	4.12067e-05	0.000128888	T4_vs_T0	0.795	Down-10		Mitogen-Activated Protein Kinase Kinase Kinase	Secretory_pathway (score 1.862 on #1 protein)		AT3G63260
Cre03.g154300	96.5819	-0.0188312	0.202096	0.920592	0.944051	T1_vs_T0					Other (score - on #1 protein)	GO:0005515
Cre03.g154300	96.5819	-0.385445	0.213038	0.054975	0.0938234	T2_vs_T0					Other (score - on #1 protein)	GO:0005515
Cre03.g154300	96.5819	0.0819645	0.207759	0.678759	0.749658	T3_vs_T0					Other (score - on #1 protein)	GO:0005515
Cre03.g154300	96.5819	-0.196675	0.212386	0.33581	0.411322	T4_vs_T0					Other (score - on #1 protein)	GO:0005515
Cre03.g154350	870.976	-0.415902	0.160806	0.00683081	0.0173169	T1_vs_T0			COX2A	Mitochondrial cytochrome c oxidase subunit II, protein IIa of split subunit	Mitochondrion (score 1.142 on #1 protein)		ATMG00160
Cre03.g154350	870.976	-0.480911	0.16269	0.0021912	0.00564431	T2_vs_T0			COX2A	Mitochondrial cytochrome c oxidase subunit II, protein IIa of split subunit	Mitochondrion (score 1.142 on #1 protein)		ATMG00160
Cre03.g154350	870.976	-0.678002	0.163799	2.01063e-05	8.24689e-05	T3_vs_T0			COX2A	Mitochondrial cytochrome c oxidase subunit II, protein IIa of split subunit	Mitochondrion (score 1.142 on #1 protein)		ATMG00160
Cre03.g154350	870.976	-0.524162	0.163584	0.00106699	0.00249338	T4_vs_T0			COX2A	Mitochondrial cytochrome c oxidase subunit II, protein IIa of split subunit	Mitochondrion (score 1.142 on #1 protein)		ATMG00160
Cre03.g154400	294.769	-1.6303	0.305055	1.35671e-09	1.61806e-08	T1_vs_T0	0.645	Down-9		Major facilitator superfamily transporter	Other (score - on #1 protein)
Cre03.g154400	294.769	-1.61185	0.296315	2.56516e-09	2.24627e-08	T2_vs_T0	0.645	Down-9		Major facilitator superfamily transporter	Other (score - on #1 protein)
Cre03.g154400	294.769	-1.04244	0.287235	7.60929e-05	0.000274632	T3_vs_T0	0.645	Down-9		Major facilitator superfamily transporter	Other (score - on #1 protein)
Cre03.g154400	294.769	-1.89579	0.302452	9.25716e-12	9.22478e-11	T4_vs_T0	0.645	Down-9		Major facilitator superfamily transporter	Other (score - on #1 protein)
Cre03.g154425	200.674	0.721877	0.191342	5.86805e-05	0.000267338	T1_vs_T0	0.81	Up-3	CLASP1	CLIP-associating-protein	Mitochondrion (score 0.801 on #1 protein)		AT2G20190
Cre03.g154425	200.674	1.1405	0.191915	6.09121e-10	5.90634e-09	T2_vs_T0	0.81	Up-3	CLASP1	CLIP-associating-protein	Mitochondrion (score 0.801 on #1 protein)		AT2G20190
Cre03.g154425	200.674	1.0688	0.192	7.32798e-09	5.83111e-08	T3_vs_T0	0.81	Up-3	CLASP1	CLIP-associating-protein	Mitochondrion (score 0.801 on #1 protein)		AT2G20190
Cre03.g154425	200.674	0.97413	0.191809	1.7902e-07	8.76592e-07	T4_vs_T0	0.81	Up-3	CLASP1	CLIP-associating-protein	Mitochondrion (score 0.801 on #1 protein)		AT2G20190
Cre03.g154500	106.584	0.812791	0.26022	0.000481479	0.00172884	T1_vs_T0	0.496	Up-3			Other (score - on #1 protein)	GO:0006623 GO:0016192	AT2G28390
Cre03.g154500	106.584	1.38217	0.26118	1.36859e-08	1.04717e-07	T2_vs_T0	0.496	Up-3			Other (score - on #1 protein)	GO:0006623 GO:0016192	AT2G28390
Cre03.g154500	106.584	1.3009	0.261617	9.23905e-08	5.96327e-07	T3_vs_T0	0.496	Up-3			Other (score - on #1 protein)	GO:0006623 GO:0016192	AT2G28390
Cre03.g154500	106.584	1.59097	0.261627	1.14427e-10	9.67505e-10	T4_vs_T0	0.496	Up-3			Other (score - on #1 protein)	GO:0006623 GO:0016192	AT2G28390
Cre03.g154550	458.991	0.374818	0.175129	0.0240719	0.0510446	T1_vs_T0	0.436	Up-3	P5CR1	Pyrroline-5-carboxylate reductase	Chloroplast (score 1.596 on #1 protein)		AT5G14800
Cre03.g154550	458.991	0.56264	0.177902	0.000969797	0.00272546	T2_vs_T0	0.436	Up-3	P5CR1	Pyrroline-5-carboxylate reductase	Chloroplast (score 1.596 on #1 protein)		AT5G14800
Cre03.g154550	458.991	0.646903	0.178086	0.000167857	0.000559484	T3_vs_T0	0.436	Up-3	P5CR1	Pyrroline-5-carboxylate reductase	Chloroplast (score 1.596 on #1 protein)		AT5G14800
Cre03.g154550	458.991	0.758139	0.177943	1.29537e-05	4.47454e-05	T4_vs_T0	0.436	Up-3	P5CR1	Pyrroline-5-carboxylate reductase	Chloroplast (score 1.596 on #1 protein)		AT5G14800
Cre03.g154600	191.499	0.211383	0.276257	0.384964	0.493613	T1_vs_T0					Chloroplast (score 1.696 on #1 protein)		AT5G52970
Cre03.g154600	191.499	0.423269	0.286972	0.101874	0.15883	T2_vs_T0					Chloroplast (score 1.696 on #1 protein)		AT5G52970
Cre03.g154600	191.499	0.363369	0.287803	0.166207	0.2374	T3_vs_T0					Chloroplast (score 1.696 on #1 protein)		AT5G52970
Cre03.g154600	191.499	1.12768	0.293382	3.96296e-05	0.000124431	T4_vs_T0					Chloroplast (score 1.696 on #1 protein)		AT5G52970
Cre03.g154651	62.1355	1.28248	0.324828	4.29183e-06	2.55102e-05	T1_vs_T0	0.621	Up-2			Other (score - on #1 protein)
Cre03.g154651	62.1355	1.57979	0.32058	4.2469e-08	2.95199e-07	T2_vs_T0	0.621	Up-2			Other (score - on #1 protein)
Cre03.g154651	62.1355	1.52144	0.321536	1.2915e-07	8.13273e-07	T3_vs_T0	0.621	Up-2			Other (score - on #1 protein)
Cre03.g154651	62.1355	1.26618	0.317694	1.56671e-05	5.3269e-05	T4_vs_T0	0.621	Up-2			Other (score - on #1 protein)
Cre03.g154700	124.615	0.263567	0.246829	0.23709	0.337238	T1_vs_T0	0.356	Up-3			Chloroplast (score 1.343 on #1 protein)
Cre03.g154700	124.615	1.24833	0.255473	1.63986e-07	1.02302e-06	T2_vs_T0	0.356	Up-3			Chloroplast (score 1.343 on #1 protein)
Cre03.g154700	124.615	1.21714	0.255211	3.3331e-07	1.95047e-06	T3_vs_T0	0.356	Up-3			Chloroplast (score 1.343 on #1 protein)
Cre03.g154700	124.615	1.10414	0.254636	5.17547e-06	1.93968e-05	T4_vs_T0	0.356	Up-3			Chloroplast (score 1.343 on #1 protein)
Cre03.g154800	27.5096	-0.510368	0.292603	0.0443283	0.0851587	T1_vs_T0					Other (score - on #1 protein)
Cre03.g154800	27.5096	-0.243839	0.288358	0.34825	0.441388	T2_vs_T0					Other (score - on #1 protein)
Cre03.g154800	27.5096	-0.671966	0.31168	0.0165569	0.0327821	T3_vs_T0					Other (score - on #1 protein)
Cre03.g154800	27.5096	-0.22327	0.295295	0.417417	0.494262	T4_vs_T0					Other (score - on #1 protein)
Cre03.g154850	234.841	0.0208942	0.160664	0.892039	0.924034	T1_vs_T0	0.36	Up-4	COQ4	Ubiquinone biosynthesis protein	Other (score - on #1 protein)		AT2G03690
Cre03.g154850	234.841	0.520201	0.162064	0.000882821	0.00251413	T2_vs_T0	0.36	Up-4	COQ4	Ubiquinone biosynthesis protein	Other (score - on #1 protein)		AT2G03690
Cre03.g154850	234.841	0.581015	0.162565	0.00023035	0.0007429	T3_vs_T0	0.36	Up-4	COQ4	Ubiquinone biosynthesis protein	Other (score - on #1 protein)		AT2G03690
Cre03.g154850	234.841	0.356132	0.163636	0.0258241	0.0439624	T4_vs_T0	0.36	Up-4	COQ4	Ubiquinone biosynthesis protein	Other (score - on #1 protein)		AT2G03690
Cre03.g154900	79.5969	-0.197063	0.204972	0.302397	0.409039	T1_vs_T0					Other (score - on #1 protein)	GO:0046872
Cre03.g154900	79.5969	0.124456	0.205149	0.522328	0.611604	T2_vs_T0					Other (score - on #1 protein)	GO:0046872
Cre03.g154900	79.5969	-0.1378	0.211329	0.492847	0.581988	T3_vs_T0					Other (score - on #1 protein)	GO:0046872
Cre03.g154900	79.5969	0.0852489	0.208713	0.6717	0.733406	T4_vs_T0					Other (score - on #1 protein)	GO:0046872
Cre03.g154950	232.801	-1.54938	0.187498	3.33505e-18	1.27259e-16	T1_vs_T0	0.801	Down-7		Glutathione S-transferase	Secretory_pathway (score 0.346 on #1 protein)		AT5G45020
Cre03.g154950	232.801	-0.872932	0.180053	4.47087e-07	2.55933e-06	T2_vs_T0	0.801	Down-7		Glutathione S-transferase	Secretory_pathway (score 0.346 on #1 protein)		AT5G45020
Cre03.g154950	232.801	-0.692178	0.178506	5.92539e-05	0.000219279	T3_vs_T0	0.801	Down-7		Glutathione S-transferase	Secretory_pathway (score 0.346 on #1 protein)		AT5G45020
Cre03.g154950	232.801	-0.52215	0.177188	0.00252052	0.00541257	T4_vs_T0	0.801	Down-7		Glutathione S-transferase	Secretory_pathway (score 0.346 on #1 protein)		AT5G45020
Cre03.g155001	590.629	-0.400817	0.146425	0.00449272	0.0121063	T1_vs_T0	0.377	Down-10	ISA1	Isoamylase, starch debranching enzyme 1	Chloroplast (score 2.565 on #1 protein)		AT2G39930
Cre03.g155001	590.629	-0.492808	0.148323	0.000619258	0.0018264	T2_vs_T0	0.377	Down-10	ISA1	Isoamylase, starch debranching enzyme 1	Chloroplast (score 2.565 on #1 protein)		AT2G39930
Cre03.g155001	590.629	-0.817519	0.150123	2.4412e-08	1.76517e-07	T3_vs_T0	0.377	Down-10	ISA1	Isoamylase, starch debranching enzyme 1	Chloroplast (score 2.565 on #1 protein)		AT2G39930
Cre03.g155001	590.629	-0.883458	0.150018	2.13804e-09	1.46949e-08	T4_vs_T0	0.377	Down-10	ISA1	Isoamylase, starch debranching enzyme 1	Chloroplast (score 2.565 on #1 protein)		AT2G39930
Cre03.g155051	117.446	0.0273627	0.248575	0.902956	0.932196	T1_vs_T0	0.632	Up-6		Sphinganine-1-phosphate aldolase/lyase	Mitochondrion (score 0.684 on #1 protein)		AT1G27980
Cre03.g155051	117.446	0.198803	0.25495	0.397548	0.492058	T2_vs_T0	0.632	Up-6		Sphinganine-1-phosphate aldolase/lyase	Mitochondrion (score 0.684 on #1 protein)		AT1G27980
Cre03.g155051	117.446	-0.0244498	0.258628	0.918918	0.939938	T3_vs_T0	0.632	Up-6		Sphinganine-1-phosphate aldolase/lyase	Mitochondrion (score 0.684 on #1 protein)		AT1G27980
Cre03.g155051	117.446	1.02136	0.258973	3.31666e-05	0.000105876	T4_vs_T0	0.632	Up-6		Sphinganine-1-phosphate aldolase/lyase	Mitochondrion (score 0.684 on #1 protein)		AT1G27980
Cre03.g155100	283.253	0.801492	0.151444	3.64679e-08	3.29734e-07	T1_vs_T0	0.508	Up-3			Other (score - on #1 protein)
Cre03.g155100	283.253	1.0865	0.151368	1.7605e-13	2.9333e-12	T2_vs_T0	0.508	Up-3			Other (score - on #1 protein)
Cre03.g155100	283.253	1.18884	0.151196	8.20072e-16	1.90518e-14	T3_vs_T0	0.508	Up-3			Other (score - on #1 protein)
Cre03.g155100	283.253	1.34458	0.150129	7.65825e-20	2.14445e-18	T4_vs_T0	0.508	Up-3			Other (score - on #1 protein)
Cre03.g155200	295.123	0.30016	0.164841	0.0564986	0.104517	T1_vs_T0			CHM1	Chorismate mutase	Chloroplast (score 1.019 on #1 protein)		AT3G29200
Cre03.g155200	295.123	0.279478	0.166891	0.0824688	0.13268	T2_vs_T0			CHM1	Chorismate mutase	Chloroplast (score 1.019 on #1 protein)		AT3G29200
Cre03.g155200	295.123	0.274314	0.167969	0.0913842	0.143604	T3_vs_T0			CHM1	Chorismate mutase	Chloroplast (score 1.019 on #1 protein)		AT3G29200
Cre03.g155200	295.123	-0.169134	0.170454	0.308152	0.382566	T4_vs_T0			CHM1	Chorismate mutase	Chloroplast (score 1.019 on #1 protein)		AT3G29200
Cre03.g155250	345.839	-1.09671	0.159811	8.52563e-13	1.65884e-11	T1_vs_T0	0.903	Down-10			Mitochondrion (score 0.825 on #1 protein)		AT1G02660
Cre03.g155250	345.839	-1.77639	0.164606	1.11733e-28	8.70751e-27	T2_vs_T0	0.903	Down-10			Mitochondrion (score 0.825 on #1 protein)		AT1G02660
Cre03.g155250	345.839	-1.80816	0.166134	2.71805e-29	2.35495e-27	T3_vs_T0	0.903	Down-10			Mitochondrion (score 0.825 on #1 protein)		AT1G02660
Cre03.g155250	345.839	-2.04578	0.167333	2.93222e-36	3.19916e-34	T4_vs_T0	0.903	Down-10			Mitochondrion (score 0.825 on #1 protein)		AT1G02660
Cre03.g155300	1612.71	0.382082	0.140844	0.00498679	0.013251	T1_vs_T0	0.416	Up-4		Putative pherophorin-chlamydomonas homolog	Secretory_pathway (score 1.135 on #1 protein)
Cre03.g155300	1612.71	0.885588	0.142637	1.90058e-10	2.01683e-09	T2_vs_T0	0.416	Up-4		Putative pherophorin-chlamydomonas homolog	Secretory_pathway (score 1.135 on #1 protein)
Cre03.g155300	1612.71	1.17431	0.1423	3.54849e-17	1.00126e-15	T3_vs_T0	0.416	Up-4		Putative pherophorin-chlamydomonas homolog	Secretory_pathway (score 1.135 on #1 protein)
Cre03.g155300	1612.71	1.21039	0.142232	5.45175e-18	1.23918e-16	T4_vs_T0	0.416	Up-4		Putative pherophorin-chlamydomonas homolog	Secretory_pathway (score 1.135 on #1 protein)
Cre03.g155350	35.1992	-0.776593	0.331017	0.00521928	0.0137719	T1_vs_T0				Pyridoxamine 5'-phosphate oxidase-like protein	Chloroplast (score 1.324 on #1 protein)
Cre03.g155350	35.1992	-0.685355	0.331504	0.0181864	0.036028	T2_vs_T0				Pyridoxamine 5'-phosphate oxidase-like protein	Chloroplast (score 1.324 on #1 protein)
Cre03.g155350	35.1992	-0.530111	0.326116	0.0676623	0.111265	T3_vs_T0				Pyridoxamine 5'-phosphate oxidase-like protein	Chloroplast (score 1.324 on #1 protein)
Cre03.g155350	35.1992	-0.408923	0.325723	0.171875	0.232786	T4_vs_T0				Pyridoxamine 5'-phosphate oxidase-like protein	Chloroplast (score 1.324 on #1 protein)
Cre03.g155400	20.9398	-0.397553	0.330114	0.149165	0.232394	T1_vs_T0					Chloroplast (score 0.574 on #1 protein)
Cre03.g155400	20.9398	-0.228256	0.332621	0.431479	0.526664	T2_vs_T0					Chloroplast (score 0.574 on #1 protein)
Cre03.g155400	20.9398	-0.028734	0.330991	0.92198	0.942194	T3_vs_T0					Chloroplast (score 0.574 on #1 protein)
Cre03.g155400	20.9398	0.116591	0.333963	0.702848	0.760188	T4_vs_T0					Chloroplast (score 0.574 on #1 protein)
Cre03.g155450	148.897	0.399514	0.190179	0.0254109	0.0533006	T1_vs_T0					Chloroplast (score 0.413 on #1 protein)		AT2G18280
Cre03.g155450	148.897	-0.152993	0.195419	0.411209	0.506223	T2_vs_T0					Chloroplast (score 0.413 on #1 protein)		AT2G18280
Cre03.g155450	148.897	-0.218183	0.198338	0.249821	0.334329	T3_vs_T0					Chloroplast (score 0.413 on #1 protein)		AT2G18280
Cre03.g155450	148.897	0.180473	0.195742	0.340345	0.41614	T4_vs_T0					Chloroplast (score 0.413 on #1 protein)		AT2G18280
Cre03.g155501	175.015	0.469331	0.18733	0.00776942	0.0193467	T1_vs_T0					Mitochondrion (score 3.035 on #1 protein)		AT1G11540
Cre03.g155501	175.015	0.342026	0.189739	0.05885	0.0995751	T2_vs_T0					Mitochondrion (score 3.035 on #1 protein)		AT1G11540
Cre03.g155501	175.015	0.279937	0.191281	0.126809	0.189526	T3_vs_T0					Mitochondrion (score 3.035 on #1 protein)		AT1G11540
Cre03.g155501	175.015	0.246694	0.192373	0.185164	0.248612	T4_vs_T0					Mitochondrion (score 3.035 on #1 protein)		AT1G11540
Cre03.g155527	32.8373	0.466216	0.349939	0.10327	0.17208	T1_vs_T0	0.385	Up-3			Mitochondrion (score 1.340 on #1 protein)		AT3G18470
Cre03.g155527	32.8373	1.1028	0.368791	0.000518752	0.00155774	T2_vs_T0	0.385	Up-3			Mitochondrion (score 1.340 on #1 protein)		AT3G18470
Cre03.g155527	32.8373	1.46481	0.372911	5.52103e-06	2.546e-05	T3_vs_T0	0.385	Up-3			Mitochondrion (score 1.340 on #1 protein)		AT3G18470
Cre03.g155527	32.8373	1.23788	0.367704	0.000176008	0.000485017	T4_vs_T0	0.385	Up-3			Mitochondrion (score 1.340 on #1 protein)		AT3G18470
Cre03.g155550	247.089	-1.41243	0.152512	8.52195e-22	4.5978e-20	T1_vs_T0	0.432	Down-8		DnaJ-like protein	Chloroplast (score 2.905 on #1 protein)		AT1G80030
Cre03.g155550	247.089	-1.25941	0.15115	1.42684e-17	3.89905e-16	T2_vs_T0	0.432	Down-8		DnaJ-like protein	Chloroplast (score 2.905 on #1 protein)		AT1G80030
Cre03.g155550	247.089	-0.843192	0.148116	5.67632e-09	4.60806e-08	T3_vs_T0	0.432	Down-8		DnaJ-like protein	Chloroplast (score 2.905 on #1 protein)		AT1G80030
Cre03.g155550	247.089	-0.779432	0.146787	6.89842e-08	3.66547e-07	T4_vs_T0	0.432	Down-8		DnaJ-like protein	Chloroplast (score 2.905 on #1 protein)		AT1G80030
Cre03.g155600	155.221	0.338082	0.217436	0.0921367	0.156834	T1_vs_T0					Other (score - on #1 protein)
Cre03.g155600	155.221	0.704104	0.223333	0.000778176	0.00224961	T2_vs_T0					Other (score - on #1 protein)
Cre03.g155600	155.221	0.503543	0.223416	0.0170871	0.033669	T3_vs_T0					Other (score - on #1 protein)
Cre03.g155600	155.221	0.782103	0.22287	0.000270518	0.000716628	T4_vs_T0					Other (score - on #1 protein)
Cre03.g155650	1409.08	0.10983	0.226048	0.596931	0.693008	T1_vs_T0	0.454	Up-5	CLC1	Clathrin light chain	Mitochondrion (score 0.452 on #1 protein)		AT2G20760
Cre03.g155650	1409.08	0.462728	0.233714	0.0336174	0.0613037	T2_vs_T0	0.454	Up-5	CLC1	Clathrin light chain	Mitochondrion (score 0.452 on #1 protein)		AT2G20760
Cre03.g155650	1409.08	0.477544	0.234342	0.0301388	0.0552064	T3_vs_T0	0.454	Up-5	CLC1	Clathrin light chain	Mitochondrion (score 0.452 on #1 protein)		AT2G20760
Cre03.g155650	1409.08	1.04006	0.237029	4.67172e-06	1.76345e-05	T4_vs_T0	0.454	Up-5	CLC1	Clathrin light chain	Mitochondrion (score 0.452 on #1 protein)		AT2G20760
Cre03.g155700	145.213	0.118371	0.3128	0.656019	0.742584	T1_vs_T0					Secretory_pathway (score 0.744 on #1 protein)
Cre03.g155700	145.213	0.0960187	0.323755	0.735752	0.797593	T2_vs_T0					Secretory_pathway (score 0.744 on #1 protein)
Cre03.g155700	145.213	0.197384	0.328169	0.498172	0.587288	T3_vs_T0					Secretory_pathway (score 0.744 on #1 protein)
Cre03.g155700	145.213	-0.00278979	0.336511	0.992763	0.994113	T4_vs_T0					Secretory_pathway (score 0.744 on #1 protein)
Cre03.g155750	1471.84	0.808497	0.2295	0.000119705	0.00050132	T1_vs_T0	0.783	Up-5		Putative pherophorin-chlamydomonas homolog	Secretory_pathway (score 2.480 on #1 protein)
Cre03.g155750	1471.84	0.966977	0.231171	8.41504e-06	3.77536e-05	T2_vs_T0	0.783	Up-5		Putative pherophorin-chlamydomonas homolog	Secretory_pathway (score 2.480 on #1 protein)
Cre03.g155750	1471.84	1.01044	0.229868	3.40702e-06	1.62982e-05	T3_vs_T0	0.783	Up-5		Putative pherophorin-chlamydomonas homolog	Secretory_pathway (score 2.480 on #1 protein)
Cre03.g155750	1471.84	1.88664	0.235623	3.34432e-17	6.85098e-16	T4_vs_T0	0.783	Up-5		Putative pherophorin-chlamydomonas homolog	Secretory_pathway (score 2.480 on #1 protein)
Cre03.g155800	30.2723	-1.10481	0.295218	1.92034e-05	9.84157e-05	T1_vs_T0	0.619	Down-9			Other (score - on #1 protein)	GO:0003723 GO:0003743 GO:0006413	AT2G40780
Cre03.g155800	30.2723	-1.12618	0.295802	2.77399e-05	0.000110368	T2_vs_T0	0.619	Down-9			Other (score - on #1 protein)	GO:0003723 GO:0003743 GO:0006413	AT2G40780
Cre03.g155800	30.2723	-0.714017	0.281559	0.00571346	0.0128951	T3_vs_T0	0.619	Down-9			Other (score - on #1 protein)	GO:0003723 GO:0003743 GO:0006413	AT2G40780
Cre03.g155800	30.2723	-1.48439	0.310642	2.25859e-07	1.08573e-06	T4_vs_T0	0.619	Down-9			Other (score - on #1 protein)	GO:0003723 GO:0003743 GO:0006413	AT2G40780
Cre03.g155850	313.681	-0.55357	0.15092	0.000134407	0.000555624	T1_vs_T0	0.764	Down-9			Chloroplast (score 1.240 on #1 protein)
Cre03.g155850	313.681	-0.715816	0.153874	1.58273e-06	8.13965e-06	T2_vs_T0	0.764	Down-9			Chloroplast (score 1.240 on #1 protein)
Cre03.g155850	313.681	-0.527785	0.152859	0.000388828	0.00118597	T3_vs_T0	0.764	Down-9			Chloroplast (score 1.240 on #1 protein)
Cre03.g155850	313.681	-0.739257	0.153603	9.76749e-07	4.21398e-06	T4_vs_T0	0.764	Down-9			Chloroplast (score 1.240 on #1 protein)
Cre03.g155900	489.525	-0.31438	0.206129	0.101261	0.169313	T1_vs_T0	0.624	Down-11			Other (score - on #1 protein)
Cre03.g155900	489.525	-0.626127	0.21281	0.00180288	0.00474952	T2_vs_T0	0.624	Down-11			Other (score - on #1 protein)
Cre03.g155900	489.525	-1.05175	0.21507	2.88421e-07	1.70404e-06	T3_vs_T0	0.624	Down-11			Other (score - on #1 protein)
Cre03.g155900	489.525	-1.6227	0.21961	1.33119e-14	1.97453e-13	T4_vs_T0	0.624	Down-11			Other (score - on #1 protein)
Cre03.g155950	12.3377	-0.0999671	0.392123	0.740568	0.811595	T1_vs_T0					Secretory_pathway (score 0.611 on #1 protein)
Cre03.g155950	12.3377	-0.721289	0.459565	0.0446934	0.0784425	T2_vs_T0					Secretory_pathway (score 0.611 on #1 protein)
Cre03.g155950	12.3377	-0.714299	0.459485	0.0500431	0.0858873	T3_vs_T0					Secretory_pathway (score 0.611 on #1 protein)
Cre03.g155950	12.3377	-1.28327	0.515906	0.00198459	0.00436154	T4_vs_T0					Secretory_pathway (score 0.611 on #1 protein)
Cre03.g156000	451.728	-1.44643	0.132355	3.16771e-29	3.28572e-27	T1_vs_T0	0.482	Down-10			Chloroplast (score 0.464 on #1 protein)
Cre03.g156000	451.728	-1.89372	0.135503	3.33319e-46	8.18243e-44	T2_vs_T0	0.482	Down-10			Chloroplast (score 0.464 on #1 protein)
Cre03.g156000	451.728	-1.98215	0.137324	2.28279e-49	8.62132e-47	T3_vs_T0	0.482	Down-10			Chloroplast (score 0.464 on #1 protein)
Cre03.g156000	451.728	-1.81079	0.134581	1.28219e-42	2.19598e-40	T4_vs_T0	0.482	Down-10			Chloroplast (score 0.464 on #1 protein)
Cre03.g156050	816.751	-0.428534	0.144872	0.00215173	0.00640776	T1_vs_T0	0.46	Down-9	RRF1	Putatuve chloroplast ribosome recycling factor	Chloroplast (score 1.167 on #1 protein)		AT3G63190
Cre03.g156050	816.751	-0.64013	0.147258	7.59804e-06	3.44237e-05	T2_vs_T0	0.46	Down-9	RRF1	Putatuve chloroplast ribosome recycling factor	Chloroplast (score 1.167 on #1 protein)		AT3G63190
Cre03.g156050	816.751	-0.444949	0.146594	0.00184849	0.00476736	T3_vs_T0	0.46	Down-9	RRF1	Putatuve chloroplast ribosome recycling factor	Chloroplast (score 1.167 on #1 protein)		AT3G63190
Cre03.g156050	816.751	-0.556555	0.147025	0.000118943	0.000338011	T4_vs_T0	0.46	Down-9	RRF1	Putatuve chloroplast ribosome recycling factor	Chloroplast (score 1.167 on #1 protein)		AT3G63190
Cre03.g156100	263.605	-0.0524202	0.13129	0.681184	0.763674	T1_vs_T0					Other (score - on #1 protein)	GO:0000398 GO:0046540	AT5G16780
Cre03.g156100	263.605	-0.150477	0.133816	0.249837	0.336644	T2_vs_T0					Other (score - on #1 protein)	GO:0000398 GO:0046540	AT5G16780
Cre03.g156100	263.605	0.0566001	0.133382	0.664857	0.737234	T3_vs_T0					Other (score - on #1 protein)	GO:0000398 GO:0046540	AT5G16780
Cre03.g156100	263.605	-0.0524972	0.133656	0.68939	0.748491	T4_vs_T0					Other (score - on #1 protein)	GO:0000398 GO:0046540	AT5G16780
Cre03.g156150	364.838	-1.18698	0.245605	1.14838e-07	9.41262e-07	T1_vs_T0	0.509	Down-9		DEAD/DEAH box helicase	Other (score - on #1 protein)	GO:0003677 GO:0003724 GO:0005524 GO:0016787	AT5G54910
Cre03.g156150	364.838	-1.24332	0.243623	5.48604e-08	3.72318e-07	T2_vs_T0	0.509	Down-9		DEAD/DEAH box helicase	Other (score - on #1 protein)	GO:0003677 GO:0003724 GO:0005524 GO:0016787	AT5G54910
Cre03.g156150	364.838	-0.605141	0.238007	0.0067778	0.0150166	T3_vs_T0	0.509	Down-9		DEAD/DEAH box helicase	Other (score - on #1 protein)	GO:0003677 GO:0003724 GO:0005524 GO:0016787	AT5G54910
Cre03.g156150	364.838	-1.28861	0.243228	2.82723e-08	1.60781e-07	T4_vs_T0	0.509	Down-9		DEAD/DEAH box helicase	Other (score - on #1 protein)	GO:0003677 GO:0003724 GO:0005524 GO:0016787	AT5G54910
Cre03.g156200	233.629	-0.261073	0.178078	0.121926	0.197	T1_vs_T0	0.243	Down-9			Secretory_pathway (score 2.503 on #1 protein)
Cre03.g156200	233.629	-0.964824	0.18863	9.47709e-08	6.15739e-07	T2_vs_T0	0.243	Down-9			Secretory_pathway (score 2.503 on #1 protein)
Cre03.g156200	233.629	-0.341033	0.182716	0.0523002	0.0892412	T3_vs_T0	0.243	Down-9			Secretory_pathway (score 2.503 on #1 protein)
Cre03.g156200	233.629	-0.620074	0.185048	0.000584092	0.00144057	T4_vs_T0	0.243	Down-9			Secretory_pathway (score 2.503 on #1 protein)
Cre03.g156250	1751.94	-0.0800002	0.276064	0.742277	0.812923	T1_vs_T0			POC13	Proteome of centriole protein 13	Other (score - on #1 protein)		AT3G43230
Cre03.g156250	1751.94	-0.152748	0.284212	0.552404	0.639701	T2_vs_T0			POC13	Proteome of centriole protein 13	Other (score - on #1 protein)		AT3G43230
Cre03.g156250	1751.94	-0.231863	0.287521	0.376775	0.469026	T3_vs_T0			POC13	Proteome of centriole protein 13	Other (score - on #1 protein)		AT3G43230
Cre03.g156250	1751.94	0.747671	0.295319	0.00677287	0.0131589	T4_vs_T0			POC13	Proteome of centriole protein 13	Other (score - on #1 protein)		AT3G43230
Cre03.g156300	39.0118	0.483864	0.285909	0.052447	0.0980817	T1_vs_T0			FAP405	Flagellar Associated coiled-coil protein 405	Other (score - on #1 protein)		AT1G05320
Cre03.g156300	39.0118	0.257956	0.291949	0.325796	0.418401	T2_vs_T0			FAP405	Flagellar Associated coiled-coil protein 405	Other (score - on #1 protein)		AT1G05320
Cre03.g156300	39.0118	-0.120752	0.30188	0.658292	0.731496	T3_vs_T0			FAP405	Flagellar Associated coiled-coil protein 405	Other (score - on #1 protein)		AT1G05320
Cre03.g156300	39.0118	-0.0987121	0.30573	0.727961	0.780871	T4_vs_T0			FAP405	Flagellar Associated coiled-coil protein 405	Other (score - on #1 protein)		AT1G05320
Cre03.g156350	167.178	-0.147294	0.191026	0.412584	0.520777	T1_vs_T0			OPR15	OctotricoPeptide Repeat protein 15	Mitochondrion (score 2.810 on #1 protein)
Cre03.g156350	167.178	0.146205	0.192532	0.426057	0.521039	T2_vs_T0			OPR15	OctotricoPeptide Repeat protein 15	Mitochondrion (score 2.810 on #1 protein)
Cre03.g156350	167.178	-0.145624	0.196232	0.43814	0.529051	T3_vs_T0			OPR15	OctotricoPeptide Repeat protein 15	Mitochondrion (score 2.810 on #1 protein)
Cre03.g156350	167.178	0.0206405	0.195583	0.913162	0.932407	T4_vs_T0			OPR15	OctotricoPeptide Repeat protein 15	Mitochondrion (score 2.810 on #1 protein)
Cre03.g156400	121.718	-0.387968	0.210321	0.0467175	0.0890056	T1_vs_T0				S-adenosyl-L-methionine-dependent methyltransferase	Mitochondrion (score 1.306 on #1 protein)		AT2G41380
Cre03.g156400	121.718	-0.223283	0.211218	0.263169	0.351425	T2_vs_T0				S-adenosyl-L-methionine-dependent methyltransferase	Mitochondrion (score 1.306 on #1 protein)		AT2G41380
Cre03.g156400	121.718	-0.169258	0.212476	0.401824	0.493988	T3_vs_T0				S-adenosyl-L-methionine-dependent methyltransferase	Mitochondrion (score 1.306 on #1 protein)		AT2G41380
Cre03.g156400	121.718	-0.00233563	0.211877	0.990867	0.992735	T4_vs_T0				S-adenosyl-L-methionine-dependent methyltransferase	Mitochondrion (score 1.306 on #1 protein)		AT2G41380
Cre03.g156450	33.8046	-0.148931	0.276494	0.540815	0.643014	T1_vs_T0					Mitochondrion (score 2.568 on #1 protein)
Cre03.g156450	33.8046	-0.364236	0.293762	0.167172	0.240833	T2_vs_T0					Mitochondrion (score 2.568 on #1 protein)
Cre03.g156450	33.8046	-0.813262	0.31586	0.00416773	0.00977182	T3_vs_T0					Mitochondrion (score 2.568 on #1 protein)
Cre03.g156450	33.8046	-0.202903	0.295517	0.461474	0.537912	T4_vs_T0					Mitochondrion (score 2.568 on #1 protein)
Cre03.g156500	272.388	-0.604189	0.209896	0.0019046	0.00578051	T1_vs_T0					Chloroplast (score 0.548 on #1 protein)
Cre03.g156500	272.388	-0.72576	0.213941	0.000321751	0.00100982	T2_vs_T0					Chloroplast (score 0.548 on #1 protein)
Cre03.g156500	272.388	-0.382367	0.210359	0.0558151	0.09431	T3_vs_T0					Chloroplast (score 0.548 on #1 protein)
Cre03.g156500	272.388	-0.156175	0.209955	0.439868	0.516199	T4_vs_T0					Chloroplast (score 0.548 on #1 protein)
Cre03.g156550	93.6112	1.8086	0.25917	2.27486e-14	5.42175e-13	T1_vs_T0	0.393	Up-3			Other (score - on #1 protein)	GO:0035556
Cre03.g156550	93.6112	1.88129	0.255825	2.58501e-15	5.46265e-14	T2_vs_T0	0.393	Up-3			Other (score - on #1 protein)	GO:0035556
Cre03.g156550	93.6112	1.83201	0.257157	1.62135e-14	3.15885e-13	T3_vs_T0	0.393	Up-3			Other (score - on #1 protein)	GO:0035556
Cre03.g156550	93.6112	1.97992	0.255488	1.61217e-16	3.05214e-15	T4_vs_T0	0.393	Up-3			Other (score - on #1 protein)	GO:0035556
Cre03.g156600	939.41	1.03075	0.140095	2.94579e-14	6.909e-13	T1_vs_T0	0.561	Up-2	GTRBP1	Glutamyl-tRNA reductase binding protein 1	Chloroplast (score 3.128 on #1 protein)		AT3G21200
Cre03.g156600	939.41	0.888142	0.140323	8.72754e-11	9.76808e-10	T2_vs_T0	0.561	Up-2	GTRBP1	Glutamyl-tRNA reductase binding protein 1	Chloroplast (score 3.128 on #1 protein)		AT3G21200
Cre03.g156600	939.41	1.02973	0.139934	5.96491e-14	1.05471e-12	T3_vs_T0	0.561	Up-2	GTRBP1	Glutamyl-tRNA reductase binding protein 1	Chloroplast (score 3.128 on #1 protein)		AT3G21200
Cre03.g156600	939.41	0.94582	0.139867	6.86405e-12	7.00628e-11	T4_vs_T0	0.561	Up-2	GTRBP1	Glutamyl-tRNA reductase binding protein 1	Chloroplast (score 3.128 on #1 protein)		AT3G21200
Cre03.g156700	286.709	0.304254	0.172983	0.0642083	0.116182	T1_vs_T0	0.596	Down-12	FAP185	Flagellar Associated Protein 185	Mitochondrion (score 1.252 on #1 protein)
Cre03.g156700	286.709	-0.628134	0.180662	0.000282587	0.000901303	T2_vs_T0	0.596	Down-12	FAP185	Flagellar Associated Protein 185	Mitochondrion (score 1.252 on #1 protein)
Cre03.g156700	286.709	-1.0544	0.184475	3.20732e-09	2.7192e-08	T3_vs_T0	0.596	Down-12	FAP185	Flagellar Associated Protein 185	Mitochondrion (score 1.252 on #1 protein)
Cre03.g156700	286.709	-1.39722	0.187023	1.53215e-14	2.25445e-13	T4_vs_T0	0.596	Down-12	FAP185	Flagellar Associated Protein 185	Mitochondrion (score 1.252 on #1 protein)
Cre03.g156750	2247.74	0.734104	0.0954183	5.28784e-15	1.364e-13	T1_vs_T0	0.688	Up-1	CCT5	T-complex protein 1, epsilon subunit	Other (score - on #1 protein)	GO:0042026 GO:0005524 GO:0140662	AT1G24510
Cre03.g156750	2247.74	0.241672	0.0956365	0.0105367	0.0223914	T2_vs_T0	0.688	Up-1	CCT5	T-complex protein 1, epsilon subunit	Other (score - on #1 protein)	GO:0042026 GO:0005524 GO:0140662	AT1G24510
Cre03.g156750	2247.74	0.187176	0.0959138	0.0484479	0.0835584	T3_vs_T0	0.688	Up-1	CCT5	T-complex protein 1, epsilon subunit	Other (score - on #1 protein)	GO:0042026 GO:0005524 GO:0140662	AT1G24510
Cre03.g156750	2247.74	0.110902	0.0959727	0.242943	0.313117	T4_vs_T0	0.688	Up-1	CCT5	T-complex protein 1, epsilon subunit	Other (score - on #1 protein)	GO:0042026 GO:0005524 GO:0140662	AT1G24510
Cre03.g156800	118.514	0.823053	0.177919	1.04421e-06	7.08763e-06	T1_vs_T0	0.827	Up-2			Other (score - on #1 protein)
Cre03.g156800	118.514	0.799089	0.179875	3.65475e-06	1.75631e-05	T2_vs_T0	0.827	Up-2			Other (score - on #1 protein)
Cre03.g156800	118.514	0.665194	0.181401	0.000142963	0.000484625	T3_vs_T0	0.827	Up-2			Other (score - on #1 protein)
Cre03.g156800	118.514	0.510319	0.182273	0.00404255	0.00826309	T4_vs_T0	0.827	Up-2			Other (score - on #1 protein)
Cre03.g156850	232.759	-0.292824	0.181964	0.0887254	0.152117	T1_vs_T0	0.782	Down-11			Secretory_pathway (score 0.663 on #1 protein)
Cre03.g156850	232.759	-1.0816	0.19225	4.47828e-09	3.74989e-08	T2_vs_T0	0.782	Down-11			Secretory_pathway (score 0.663 on #1 protein)
Cre03.g156850	232.759	-1.16294	0.193137	3.88676e-10	3.8629e-09	T3_vs_T0	0.782	Down-11			Secretory_pathway (score 0.663 on #1 protein)
Cre03.g156850	232.759	-1.69842	0.198722	8.69589e-19	2.16354e-17	T4_vs_T0	0.782	Down-11			Secretory_pathway (score 0.663 on #1 protein)
Cre03.g156900	16578.8	-0.26534	0.0925245	0.00361179	0.0100336	T1_vs_T0	0.729	Up-4	LHCBM5	Light-harvesting Chlorophyll a/b binding protein of LHCII	Chloroplast (score 0.638 on #1 protein)		AT2G05100
Cre03.g156900	16578.8	0.372396	0.0928128	4.91424e-05	0.000185976	T2_vs_T0	0.729	Up-4	LHCBM5	Light-harvesting Chlorophyll a/b binding protein of LHCII	Chloroplast (score 0.638 on #1 protein)		AT2G05100
Cre03.g156900	16578.8	0.66434	0.0929996	5.49334e-13	8.4724e-12	T3_vs_T0	0.729	Up-4	LHCBM5	Light-harvesting Chlorophyll a/b binding protein of LHCII	Chloroplast (score 0.638 on #1 protein)		AT2G05100
Cre03.g156900	16578.8	0.745941	0.0930184	7.07075e-16	1.24575e-14	T4_vs_T0	0.729	Up-4	LHCBM5	Light-harvesting Chlorophyll a/b binding protein of LHCII	Chloroplast (score 0.638 on #1 protein)		AT2G05100
Cre03.g156950	1200.75	-0.276274	0.137689	0.0382205	0.0752706	T1_vs_T0			QCR8	Ubiquinol:cytochrome c oxidoreductase 9 kDa subunit	Other (score - on #1 protein)	GO:0005750 GO:0006122 GO:0070469	AT5G05370
Cre03.g156950	1200.75	-0.150951	0.138298	0.263277	0.351537	T2_vs_T0			QCR8	Ubiquinol:cytochrome c oxidoreductase 9 kDa subunit	Other (score - on #1 protein)	GO:0005750 GO:0006122 GO:0070469	AT5G05370
Cre03.g156950	1200.75	-0.0222633	0.138432	0.869392	0.903498	T3_vs_T0			QCR8	Ubiquinol:cytochrome c oxidoreductase 9 kDa subunit	Other (score - on #1 protein)	GO:0005750 GO:0006122 GO:0070469	AT5G05370
Cre03.g156950	1200.75	-0.242971	0.139864	0.0765357	0.114656	T4_vs_T0			QCR8	Ubiquinol:cytochrome c oxidoreductase 9 kDa subunit	Other (score - on #1 protein)	GO:0005750 GO:0006122 GO:0070469	AT5G05370
Cre03.g157000	196.158	-0.098972	0.178141	0.558128	0.659183	T1_vs_T0	0.873	Up-4		Exostosin-like glycosyltransferase 1	Secretory_pathway (score 1.633 on #1 protein)		AT3G57630
Cre03.g157000	196.158	0.645953	0.178857	0.000164535	0.00055507	T2_vs_T0	0.873	Up-4		Exostosin-like glycosyltransferase 1	Secretory_pathway (score 1.633 on #1 protein)		AT3G57630
Cre03.g157000	196.158	0.893372	0.178097	2.14893e-07	1.29773e-06	T3_vs_T0	0.873	Up-4		Exostosin-like glycosyltransferase 1	Secretory_pathway (score 1.633 on #1 protein)		AT3G57630
Cre03.g157000	196.158	0.95637	0.1774	3.42083e-08	1.91289e-07	T4_vs_T0	0.873	Up-4		Exostosin-like glycosyltransferase 1	Secretory_pathway (score 1.633 on #1 protein)		AT3G57630
Cre03.g157050	136.329	-0.196809	0.172987	0.231606	0.330459	T1_vs_T0					Other (score - on #1 protein)		AT1G08430
Cre03.g157050	136.329	-0.233731	0.176493	0.16802	0.241866	T2_vs_T0					Other (score - on #1 protein)		AT1G08430
Cre03.g157050	136.329	-0.459878	0.181762	0.00856428	0.0184907	T3_vs_T0					Other (score - on #1 protein)		AT1G08430
Cre03.g157050	136.329	-0.284458	0.179283	0.102436	0.14789	T4_vs_T0					Other (score - on #1 protein)		AT1G08430
Cre03.g157100	337.502	-0.442034	0.138756	0.000984016	0.00323589	T1_vs_T0	0.472	Down-10			Other (score - on #1 protein)
Cre03.g157100	337.502	-0.824241	0.143164	3.39321e-09	2.91421e-08	T2_vs_T0	0.472	Down-10			Other (score - on #1 protein)
Cre03.g157100	337.502	-0.917413	0.144098	7.73317e-11	8.58988e-10	T3_vs_T0	0.472	Down-10			Other (score - on #1 protein)
Cre03.g157100	337.502	-0.705714	0.141936	4.52583e-07	2.06125e-06	T4_vs_T0	0.472	Down-10			Other (score - on #1 protein)
Cre03.g157150	38.602	-0.183129	0.267921	0.441202	0.5477	T1_vs_T0					Mitochondrion (score 2.143 on #1 protein)
Cre03.g157150	38.602	-0.512789	0.289824	0.0492987	0.0854762	T2_vs_T0					Mitochondrion (score 2.143 on #1 protein)
Cre03.g157150	38.602	-0.0962795	0.27851	0.706461	0.77341	T3_vs_T0					Mitochondrion (score 2.143 on #1 protein)
Cre03.g157150	38.602	-0.0592555	0.281069	0.822293	0.859158	T4_vs_T0					Mitochondrion (score 2.143 on #1 protein)
Cre03.g157200	187.989	-0.273233	0.31737	0.308644	0.415732	T1_vs_T0	0.422	Down-11			Other (score - on #1 protein)	GO:0004672 GO:0004713 GO:0005524 GO:0006468	AT3G01490
Cre03.g157200	187.989	-0.454668	0.332955	0.117391	0.179361	T2_vs_T0	0.422	Down-11			Other (score - on #1 protein)	GO:0004672 GO:0004713 GO:0005524 GO:0006468	AT3G01490
Cre03.g157200	187.989	-0.818856	0.341461	0.0065839	0.0146398	T3_vs_T0	0.422	Down-11			Other (score - on #1 protein)	GO:0004672 GO:0004713 GO:0005524 GO:0006468	AT3G01490
Cre03.g157200	187.989	-1.82778	0.370914	2.62343e-08	1.49944e-07	T4_vs_T0	0.422	Down-11			Other (score - on #1 protein)	GO:0004672 GO:0004713 GO:0005524 GO:0006468	AT3G01490
Cre03.g157250	263.382	-0.766441	0.122777	1.44784e-10	2.00992e-09	T1_vs_T0	0.484	Down-10			Mitochondrion (score 0.487 on #1 protein)		AT3G46920
Cre03.g157250	263.382	-1.13769	0.127166	8.4854e-20	2.95464e-18	T2_vs_T0	0.484	Down-10			Mitochondrion (score 0.487 on #1 protein)		AT3G46920
Cre03.g157250	263.382	-1.13606	0.12814	1.9281e-19	7.11752e-18	T3_vs_T0	0.484	Down-10			Mitochondrion (score 0.487 on #1 protein)		AT3G46920
Cre03.g157250	263.382	-1.01091	0.125629	3.90151e-16	7.08574e-15	T4_vs_T0	0.484	Down-10			Mitochondrion (score 0.487 on #1 protein)		AT3G46920
Cre03.g157300	1083.1	-0.181787	0.140409	0.180807	0.271413	T1_vs_T0			CAF1	CCR4-associated factor	Mitochondrion (score 0.631 on #1 protein)		AT2G32070
Cre03.g157300	1083.1	-0.175991	0.141594	0.20213	0.28217	T2_vs_T0			CAF1	CCR4-associated factor	Mitochondrion (score 0.631 on #1 protein)		AT2G32070
Cre03.g157300	1083.1	-0.317584	0.1428	0.0226675	0.043041	T3_vs_T0			CAF1	CCR4-associated factor	Mitochondrion (score 0.631 on #1 protein)		AT2G32070
Cre03.g157300	1083.1	0.0500516	0.141966	0.719294	0.773376	T4_vs_T0			CAF1	CCR4-associated factor	Mitochondrion (score 0.631 on #1 protein)		AT2G32070
Cre03.g157350	517.138	0.495851	0.164841	0.00160912	0.00498544	T1_vs_T0					Other (score - on #1 protein)
Cre03.g157350	517.138	0.366656	0.165958	0.0219444	0.0425064	T2_vs_T0					Other (score - on #1 protein)
Cre03.g157350	517.138	0.147771	0.166518	0.359501	0.450761	T3_vs_T0					Other (score - on #1 protein)
Cre03.g157350	517.138	0.51135	0.167163	0.00176301	0.00391252	T4_vs_T0					Other (score - on #1 protein)
Cre03.g157400	189.78	-0.261056	0.180051	0.125649	0.20169	T1_vs_T0					Other (score - on #1 protein)		AT4G22200
Cre03.g157400	189.78	-0.353993	0.183991	0.0443006	0.0778581	T2_vs_T0					Other (score - on #1 protein)		AT4G22200
Cre03.g157400	189.78	-0.647082	0.188644	0.000358988	0.00110571	T3_vs_T0					Other (score - on #1 protein)		AT4G22200
Cre03.g157400	189.78	-0.567964	0.187448	0.00184871	0.00408879	T4_vs_T0					Other (score - on #1 protein)		AT4G22200
Cre03.g157450	1261.83	-0.543794	0.108694	3.22235e-07	2.43645e-06	T1_vs_T0	0.441	Down-10			Other (score - on #1 protein)	GO:0016037 GO:0030089 GO:0031404
Cre03.g157450	1261.83	-0.593532	0.109437	3.50683e-08	2.47236e-07	T2_vs_T0	0.441	Down-10			Other (score - on #1 protein)	GO:0016037 GO:0030089 GO:0031404
Cre03.g157450	1261.83	-0.870677	0.110269	1.27724e-15	2.89423e-14	T3_vs_T0	0.441	Down-10			Other (score - on #1 protein)	GO:0016037 GO:0030089 GO:0031404
Cre03.g157450	1261.83	-0.689922	0.109587	2.14926e-10	1.72609e-09	T4_vs_T0	0.441	Down-10			Other (score - on #1 protein)	GO:0016037 GO:0030089 GO:0031404
Cre03.g157564	26.8285	0.127115	0.272507	0.597735	0.693559	T1_vs_T0					Other (score - on #1 protein)
Cre03.g157564	26.8285	-0.746841	0.318141	0.0079911	0.0176252	T2_vs_T0					Other (score - on #1 protein)
Cre03.g157564	26.8285	-0.367099	0.301725	0.178308	0.251708	T3_vs_T0					Other (score - on #1 protein)
Cre03.g157564	26.8285	-0.503244	0.30824	0.0783373	0.11702	T4_vs_T0					Other (score - on #1 protein)
Cre03.g157600	354.569	-0.509228	0.12965	5.19891e-05	0.000239345	T1_vs_T0	0.67	Down-10			Mitochondrion (score 1.006 on #1 protein)
Cre03.g157600	354.569	-0.601537	0.131661	2.89092e-06	1.42077e-05	T2_vs_T0	0.67	Down-10			Mitochondrion (score 1.006 on #1 protein)
Cre03.g157600	354.569	-0.705674	0.132905	6.18866e-08	4.1283e-07	T3_vs_T0	0.67	Down-10			Mitochondrion (score 1.006 on #1 protein)
Cre03.g157600	354.569	-0.719822	0.132225	3.52242e-08	1.96002e-07	T4_vs_T0	0.67	Down-10			Mitochondrion (score 1.006 on #1 protein)
Cre03.g157650	54.4114	0.888186	0.281484	0.000339767	0.00127081	T1_vs_T0	0.639	Up-3			Other (score - on #1 protein)
Cre03.g157650	54.4114	1.51379	0.279778	4.54702e-09	3.80312e-08	T2_vs_T0	0.639	Up-3			Other (score - on #1 protein)
Cre03.g157650	54.4114	1.56907	0.282017	1.36518e-09	1.23817e-08	T3_vs_T0	0.639	Up-3			Other (score - on #1 protein)
Cre03.g157650	54.4114	1.66792	0.280088	1.82479e-10	1.48823e-09	T4_vs_T0	0.639	Up-3			Other (score - on #1 protein)
Cre03.g157700	658.507	-0.53583	0.156051	0.000338601	0.00126701	T1_vs_T0	0.493	Down-10	COX5C	Mitochondrial cytochrome c oxidase 11 kD subunit	Other (score - on #1 protein)
Cre03.g157700	658.507	-0.604622	0.157764	7.39531e-05	0.000270287	T2_vs_T0	0.493	Down-10	COX5C	Mitochondrial cytochrome c oxidase 11 kD subunit	Other (score - on #1 protein)
Cre03.g157700	658.507	-0.690694	0.158204	7.19832e-06	3.24928e-05	T3_vs_T0	0.493	Down-10	COX5C	Mitochondrial cytochrome c oxidase 11 kD subunit	Other (score - on #1 protein)
Cre03.g157700	658.507	-0.708133	0.158089	5.06666e-06	1.90229e-05	T4_vs_T0	0.493	Down-10	COX5C	Mitochondrial cytochrome c oxidase 11 kD subunit	Other (score - on #1 protein)
Cre03.g157725	16.9646	0.20033	0.369608	0.495391	0.600577	T1_vs_T0				Putative quinoprotein	Other (score - on #1 protein)
Cre03.g157725	16.9646	0.340449	0.389861	0.292844	0.383484	T2_vs_T0				Putative quinoprotein	Other (score - on #1 protein)
Cre03.g157725	16.9646	-0.40358	0.418711	0.241328	0.324911	T3_vs_T0				Putative quinoprotein	Other (score - on #1 protein)
Cre03.g157725	16.9646	-0.0994645	0.41418	0.782727	0.826932	T4_vs_T0				Putative quinoprotein	Other (score - on #1 protein)
Cre03.g157800	497.291	0.193723	0.158611	0.202644	0.297068	T1_vs_T0				Thioredoxin-like protein	Mitochondrion (score 1.027 on #1 protein)		AT4G26160
Cre03.g157800	497.291	0.244768	0.160481	0.114776	0.176023	T2_vs_T0				Thioredoxin-like protein	Mitochondrion (score 1.027 on #1 protein)		AT4G26160
Cre03.g157800	497.291	0.532056	0.161474	0.000684628	0.00196261	T3_vs_T0				Thioredoxin-like protein	Mitochondrion (score 1.027 on #1 protein)		AT4G26160
Cre03.g157800	497.291	0.123758	0.161999	0.433761	0.510052	T4_vs_T0				Thioredoxin-like protein	Mitochondrion (score 1.027 on #1 protein)		AT4G26160
Cre03.g157850	359.214	-0.102499	0.15884	0.500997	0.605595	T1_vs_T0
Cre03.g157850	359.214	-0.226672	0.161745	0.147149	0.216628	T2_vs_T0
Cre03.g157850	359.214	-0.192988	0.162519	0.220715	0.300737	T3_vs_T0
Cre03.g157850	359.214	0.167828	0.161686	0.287442	0.360933	T4_vs_T0
Cre03.g157900	299.326	0.628858	0.165627	6.78161e-05	0.000302411	T1_vs_T0	0.278	Up-2			Other (score - on #1 protein)	GO:0003700 GO:0006355	AT3G44050
Cre03.g157900	299.326	0.694373	0.167197	1.6354e-05	6.84423e-05	T2_vs_T0	0.278	Up-2			Other (score - on #1 protein)	GO:0003700 GO:0006355	AT3G44050
Cre03.g157900	299.326	0.490361	0.167873	0.0025422	0.00630796	T3_vs_T0	0.278	Up-2			Other (score - on #1 protein)	GO:0003700 GO:0006355	AT3G44050
Cre03.g157900	299.326	0.786259	0.166634	1.46983e-06	6.12422e-06	T4_vs_T0	0.278	Up-2			Other (score - on #1 protein)	GO:0003700 GO:0006355	AT3G44050
Cre03.g157950	122.308	2.76359	0.228931	3.17788e-36	5.57226e-34	T1_vs_T0	0.504	Up-2			Other (score - on #1 protein)	GO:0005515	AT2G42580
Cre03.g157950	122.308	1.85166	0.231623	2.20281e-17	5.89912e-16	T2_vs_T0	0.504	Up-2			Other (score - on #1 protein)	GO:0005515	AT2G42580
Cre03.g157950	122.308	1.53538	0.232637	2.65088e-12	3.64224e-11	T3_vs_T0	0.504	Up-2			Other (score - on #1 protein)	GO:0005515	AT2G42580
Cre03.g157950	122.308	1.31396	0.2318	3.30445e-09	2.18747e-08	T4_vs_T0	0.504	Up-2			Other (score - on #1 protein)	GO:0005515	AT2G42580
Cre03.g158000	4307.26	1.55697	0.0979988	1.89225e-58	1.16129e-55	T1_vs_T0	0.867	Up-2	GSA1	Glutamate-1-semialdehyde aminotransferase	Chloroplast (score 3.363 on #1 protein)		AT3G48730
Cre03.g158000	4307.26	1.47655	0.0976919	1.46042e-52	5.37763e-50	T2_vs_T0	0.867	Up-2	GSA1	Glutamate-1-semialdehyde aminotransferase	Chloroplast (score 3.363 on #1 protein)		AT3G48730
Cre03.g158000	4307.26	1.39669	0.0977906	3.47147e-47	1.13625e-44	T3_vs_T0	0.867	Up-2	GSA1	Glutamate-1-semialdehyde aminotransferase	Chloroplast (score 3.363 on #1 protein)		AT3G48730
Cre03.g158000	4307.26	1.27452	0.0977113	1.9182e-39	2.66539e-37	T4_vs_T0	0.867	Up-2	GSA1	Glutamate-1-semialdehyde aminotransferase	Chloroplast (score 3.363 on #1 protein)		AT3G48730
Cre03.g158050	1012.9	-0.040927	0.119349	0.725501	0.799963	T1_vs_T0	0.777	Down-11		Phosphoprotein phosphatase 2C-related	Chloroplast (score 0.499 on #1 protein)		AT2G30170
Cre03.g158050	1012.9	-0.301661	0.121036	0.0110429	0.023309	T2_vs_T0	0.777	Down-11		Phosphoprotein phosphatase 2C-related	Chloroplast (score 0.499 on #1 protein)		AT2G30170
Cre03.g158050	1012.9	-0.397523	0.121898	0.000899099	0.00250574	T3_vs_T0	0.777	Down-11		Phosphoprotein phosphatase 2C-related	Chloroplast (score 0.499 on #1 protein)		AT2G30170
Cre03.g158050	1012.9	-0.615124	0.122365	3.72939e-07	1.72195e-06	T4_vs_T0	0.777	Down-11		Phosphoprotein phosphatase 2C-related	Chloroplast (score 0.499 on #1 protein)		AT2G30170
Cre03.g158100	39.9049	0.544477	0.310064	0.0396134	0.0775641	T1_vs_T0				S-adenosyl-L-methionine-dependent methyltransferase	Other (score - on #1 protein)	GO:0000154 GO:0000179 GO:0008649	AT1G20330
Cre03.g158100	39.9049	0.864065	0.320645	0.00235748	0.00602358	T2_vs_T0				S-adenosyl-L-methionine-dependent methyltransferase	Other (score - on #1 protein)	GO:0000154 GO:0000179 GO:0008649	AT1G20330
Cre03.g158100	39.9049	0.788686	0.319741	0.00590544	0.0132877	T3_vs_T0				S-adenosyl-L-methionine-dependent methyltransferase	Other (score - on #1 protein)	GO:0000154 GO:0000179 GO:0008649	AT1G20330
Cre03.g158100	39.9049	1.17942	0.318659	6.09781e-05	0.000183896	T4_vs_T0				S-adenosyl-L-methionine-dependent methyltransferase	Other (score - on #1 protein)	GO:0000154 GO:0000179 GO:0008649	AT1G20330
Cre03.g158150	717.422	-0.14722	0.11505	0.190769	0.283278	T1_vs_T0					Other (score - on #1 protein)	GO:0003676 GO:0003723 GO:0006396	AT5G25060
Cre03.g158150	717.422	-0.104227	0.115888	0.360175	0.453615	T2_vs_T0					Other (score - on #1 protein)	GO:0003676 GO:0003723 GO:0006396	AT5G25060
Cre03.g158150	717.422	0.0361884	0.115945	0.751192	0.809741	T3_vs_T0					Other (score - on #1 protein)	GO:0003676 GO:0003723 GO:0006396	AT5G25060
Cre03.g158150	717.422	0.202318	0.11587	0.0764902	0.114599	T4_vs_T0					Other (score - on #1 protein)	GO:0003676 GO:0003723 GO:0006396	AT5G25060
Cre03.g158200	108.664	-0.447406	0.217089	0.0255211	0.0535012	T1_vs_T0			HDA2	RPD3/HDA1 type histone deacetylase	Chloroplast (score 1.117 on #1 protein)		AT5G26040
Cre03.g158200	108.664	-0.316082	0.218374	0.123826	0.187464	T2_vs_T0			HDA2	RPD3/HDA1 type histone deacetylase	Chloroplast (score 1.117 on #1 protein)		AT5G26040
Cre03.g158200	108.664	-0.491713	0.223661	0.0199809	0.0386066	T3_vs_T0			HDA2	RPD3/HDA1 type histone deacetylase	Chloroplast (score 1.117 on #1 protein)		AT5G26040
Cre03.g158200	108.664	-0.0295904	0.217774	0.887582	0.911278	T4_vs_T0			HDA2	RPD3/HDA1 type histone deacetylase	Chloroplast (score 1.117 on #1 protein)		AT5G26040
Cre03.g158250	180.399	-0.333444	0.167969	0.0372222	0.0736395	T1_vs_T0			SECY2	Preprotein translocase secY subunit	Chloroplast (score 1.198 on #1 protein)		AT2G31530
Cre03.g158250	180.399	-0.334749	0.170547	0.0414241	0.073466	T2_vs_T0			SECY2	Preprotein translocase secY subunit	Chloroplast (score 1.198 on #1 protein)		AT2G31530
Cre03.g158250	180.399	-0.166514	0.16996	0.311054	0.400237	T3_vs_T0			SECY2	Preprotein translocase secY subunit	Chloroplast (score 1.198 on #1 protein)		AT2G31530
Cre03.g158250	180.399	-0.280684	0.171697	0.0930907	0.136052	T4_vs_T0			SECY2	Preprotein translocase secY subunit	Chloroplast (score 1.198 on #1 protein)		AT2G31530
Cre03.g158300	8.75636	0.863917	0.550358	0.0158857	0.0356677	T1_vs_T0				Putative tyrosine kinase	Mitochondrion (score 0.426 on #1 protein)		AT4G38470
Cre03.g158300	8.75636	0.574236	0.531545	0.128689	0.193435	T2_vs_T0				Putative tyrosine kinase	Mitochondrion (score 0.426 on #1 protein)		AT4G38470
Cre03.g158300	8.75636	0.266659	0.528181	0.481654	0.572027	T3_vs_T0				Putative tyrosine kinase	Mitochondrion (score 0.426 on #1 protein)		AT4G38470
Cre03.g158300	8.75636	0.448152	0.553409	0.291735	0.365606	T4_vs_T0				Putative tyrosine kinase	Mitochondrion (score 0.426 on #1 protein)		AT4G38470
Cre03.g158400	107.935	0.741689	0.236596	0.000573992	0.00200959	T1_vs_T0	0.735	Down-12	FAP218	Flagellar Associated Protein 218	Other (score - on #1 protein)
Cre03.g158400	107.935	0.0128342	0.236285	0.953562	0.968087	T2_vs_T0	0.735	Down-12	FAP218	Flagellar Associated Protein 218	Other (score - on #1 protein)
Cre03.g158400	107.935	-0.410385	0.246194	0.0742733	0.120481	T3_vs_T0	0.735	Down-12	FAP218	Flagellar Associated Protein 218	Other (score - on #1 protein)
Cre03.g158400	107.935	-0.449903	0.248079	0.0566497	0.087942	T4_vs_T0	0.735	Down-12	FAP218	Flagellar Associated Protein 218	Other (score - on #1 protein)
Cre03.g158464	89.9595	0.91715	0.334094	0.00109878	0.0035569	T1_vs_T0					Other (score - on #1 protein)		AT4G02110
Cre03.g158464	89.9595	1.24134	0.336825	3.20225e-05	0.000125977	T2_vs_T0					Other (score - on #1 protein)		AT4G02110
Cre03.g158464	89.9595	1.1448	0.334534	0.000119754	0.000412116	T3_vs_T0					Other (score - on #1 protein)		AT4G02110
Cre03.g158464	89.9595	1.10468	0.334252	0.000309481	0.000808359	T4_vs_T0					Other (score - on #1 protein)		AT4G02110
Cre03.g158500	436.792	-0.537253	0.168803	0.000822005	0.00277119	T1_vs_T0					Mitochondrion (score 0.733 on #1 protein)		AT1G79600
Cre03.g158500	436.792	-0.388578	0.169086	0.0169921	0.0340003	T2_vs_T0					Mitochondrion (score 0.733 on #1 protein)		AT1G79600
Cre03.g158500	436.792	-0.608885	0.1713	0.000238824	0.000766538	T3_vs_T0					Mitochondrion (score 0.733 on #1 protein)		AT1G79600
Cre03.g158500	436.792	-0.332881	0.170381	0.0449467	0.0717404	T4_vs_T0					Mitochondrion (score 0.733 on #1 protein)		AT1G79600
Cre03.g158550	415.9	0.918275	0.236679	2.12426e-05	0.000107853	T1_vs_T0	0.505	Up-3		SNF2-related DNA/RNA helicase	Other (score - on #1 protein)	GO:0003677 GO:0005524 GO:0016787	AT2G25170
Cre03.g158550	415.9	1.19019	0.23719	9.73706e-08	6.3096e-07	T2_vs_T0	0.505	Up-3		SNF2-related DNA/RNA helicase	Other (score - on #1 protein)	GO:0003677 GO:0005524 GO:0016787	AT2G25170
Cre03.g158550	415.9	1.37167	0.237477	8.85981e-10	8.31186e-09	T3_vs_T0	0.505	Up-3		SNF2-related DNA/RNA helicase	Other (score - on #1 protein)	GO:0003677 GO:0005524 GO:0016787	AT2G25170
Cre03.g158550	415.9	1.02645	0.236049	5.73475e-06	2.12389e-05	T4_vs_T0	0.505	Up-3		SNF2-related DNA/RNA helicase	Other (score - on #1 protein)	GO:0003677 GO:0005524 GO:0016787	AT2G25170
Cre03.g158600	359.054	0.407037	0.151005	0.00503979	0.0133774	T1_vs_T0					Mitochondrion (score 3.938 on #1 protein)
Cre03.g158600	359.054	0.237581	0.152521	0.108378	0.167415	T2_vs_T0					Mitochondrion (score 3.938 on #1 protein)
Cre03.g158600	359.054	0.208795	0.153507	0.161999	0.23254	T3_vs_T0					Mitochondrion (score 3.938 on #1 protein)
Cre03.g158600	359.054	0.121977	0.15398	0.417871	0.494721	T4_vs_T0					Mitochondrion (score 3.938 on #1 protein)
Cre03.g158650	21.5444	0.178305	0.354042	0.534384	0.637033	T1_vs_T0					Other (score - on #1 protein)
Cre03.g158650	21.5444	0.174926	0.370941	0.576464	0.661118	T2_vs_T0					Other (score - on #1 protein)
Cre03.g158650	21.5444	-0.0292646	0.380421	0.928023	0.946195	T3_vs_T0					Other (score - on #1 protein)
Cre03.g158650	21.5444	-0.254748	0.398496	0.46772	0.543901	T4_vs_T0					Other (score - on #1 protein)
Cre03.g158700	20.0744	-0.0319199	0.441893	0.919088	0.943232	T1_vs_T0					Secretory_pathway (score 0.163 on #1 protein)
Cre03.g158700	20.0744	0.303698	0.473527	0.397142	0.491597	T2_vs_T0					Secretory_pathway (score 0.163 on #1 protein)
Cre03.g158700	20.0744	0.589223	0.486214	0.114188	0.173406	T3_vs_T0					Secretory_pathway (score 0.163 on #1 protein)
Cre03.g158700	20.0744	0.381084	0.499949	0.347511	0.423857	T4_vs_T0					Secretory_pathway (score 0.163 on #1 protein)
Cre03.g158750	1881.57	-0.263983	0.0877089	0.00229016	0.00674905	T1_vs_T0				DEAD/DEAH box helicase	Mitochondrion (score 0.551 on #1 protein)		AT1G55150
Cre03.g158750	1881.57	-0.20309	0.0880391	0.0197853	0.0387832	T2_vs_T0				DEAD/DEAH box helicase	Mitochondrion (score 0.551 on #1 protein)		AT1G55150
Cre03.g158750	1881.57	-0.154715	0.0882022	0.0766114	0.123702	T3_vs_T0				DEAD/DEAH box helicase	Mitochondrion (score 0.551 on #1 protein)		AT1G55150
Cre03.g158750	1881.57	-0.0978477	0.0880117	0.261966	0.333982	T4_vs_T0				DEAD/DEAH box helicase	Mitochondrion (score 0.551 on #1 protein)		AT1G55150
Cre03.g158800	342.029	-0.0424218	0.199546	0.820375	0.871937	T1_vs_T0					Chloroplast (score 2.999 on #1 protein)		AT2G41530
Cre03.g158800	342.029	0.428553	0.203961	0.0265028	0.0499692	T2_vs_T0					Chloroplast (score 2.999 on #1 protein)		AT2G41530
Cre03.g158800	342.029	0.230084	0.204187	0.237259	0.320105	T3_vs_T0					Chloroplast (score 2.999 on #1 protein)		AT2G41530
Cre03.g158800	342.029	0.531445	0.205932	0.00761419	0.0146199	T4_vs_T0					Chloroplast (score 2.999 on #1 protein)		AT2G41530
Cre03.g158850	34.0054	0.341458	0.409454	0.270017	0.374307	T1_vs_T0					Other (score - on #1 protein)		AT2G30600
Cre03.g158850	34.0054	0.216885	0.425811	0.524108	0.61311	T2_vs_T0					Other (score - on #1 protein)		AT2G30600
Cre03.g158850	34.0054	0.228095	0.431628	0.514484	0.602037	T3_vs_T0					Other (score - on #1 protein)		AT2G30600
Cre03.g158850	34.0054	0.541302	0.449126	0.155579	0.213384	T4_vs_T0					Other (score - on #1 protein)		AT2G30600
Cre03.g158900	3018.79	-0.252839	0.104517	0.0137129	0.0314655	T1_vs_T0			DLA2	Dihydrolipoamide acetyltransferase	Chloroplast (score 3.630 on #1 protein)		AT1G34430
Cre03.g158900	3018.79	-0.172502	0.104877	0.0952183	0.149997	T2_vs_T0			DLA2	Dihydrolipoamide acetyltransferase	Chloroplast (score 3.630 on #1 protein)		AT1G34430
Cre03.g158900	3018.79	-0.209753	0.105201	0.0433019	0.0757025	T3_vs_T0			DLA2	Dihydrolipoamide acetyltransferase	Chloroplast (score 3.630 on #1 protein)		AT1G34430
Cre03.g158900	3018.79	0.0194201	0.104898	0.851435	0.882967	T4_vs_T0			DLA2	Dihydrolipoamide acetyltransferase	Chloroplast (score 3.630 on #1 protein)		AT1G34430
Cre03.g158950	87.7994	0.0186511	0.251717	0.934419	0.953252	T1_vs_T0					Chloroplast (score 0.467 on #1 protein)		AT5G12190
Cre03.g158950	87.7994	-0.0867822	0.25981	0.71639	0.781377	T2_vs_T0					Chloroplast (score 0.467 on #1 protein)		AT5G12190
Cre03.g158950	87.7994	-0.190177	0.264738	0.437383	0.528407	T3_vs_T0					Chloroplast (score 0.467 on #1 protein)		AT5G12190
Cre03.g158950	87.7994	0.285756	0.264492	0.252692	0.323981	T4_vs_T0					Chloroplast (score 0.467 on #1 protein)		AT5G12190
Cre03.g159000	237.511	0.626746	0.212826	0.00145987	0.00456723	T1_vs_T0	0.861	Down-12			Mitochondrion (score 2.704 on #1 protein)
Cre03.g159000	237.511	-0.0975513	0.212943	0.627682	0.706499	T2_vs_T0	0.861	Down-12			Mitochondrion (score 2.704 on #1 protein)
Cre03.g159000	237.511	-0.307731	0.217058	0.134609	0.199483	T3_vs_T0	0.861	Down-12			Mitochondrion (score 2.704 on #1 protein)
Cre03.g159000	237.511	-0.585341	0.220889	0.0059167	0.0116553	T4_vs_T0	0.861	Down-12			Mitochondrion (score 2.704 on #1 protein)
Cre03.g159016	98.9451	0.2011	0.193239	0.267961	0.371988	T1_vs_T0					Secretory_pathway (score 1.009 on #1 protein)		AT5G11850
Cre03.g159016	98.9451	0.15326	0.197328	0.414502	0.509531	T2_vs_T0					Secretory_pathway (score 1.009 on #1 protein)		AT5G11850
Cre03.g159016	98.9451	-0.0431914	0.201473	0.822444	0.867095	T3_vs_T0					Secretory_pathway (score 1.009 on #1 protein)		AT5G11850
Cre03.g159016	98.9451	-0.109201	0.20299	0.577319	0.646837	T4_vs_T0					Secretory_pathway (score 1.009 on #1 protein)		AT5G11850
Cre03.g159100	412.14	-1.09073	0.158516	7.64593e-13	1.49558e-11	T1_vs_T0	0.88	Down-8			Secretory_pathway (score 0.783 on #1 protein)
Cre03.g159100	412.14	-1.13967	0.158899	1.65658e-13	2.76956e-12	T2_vs_T0	0.88	Down-8			Secretory_pathway (score 0.783 on #1 protein)
Cre03.g159100	412.14	-0.989851	0.158131	1.32845e-10	1.40869e-09	T3_vs_T0	0.88	Down-8			Secretory_pathway (score 0.783 on #1 protein)
Cre03.g159100	412.14	-0.869663	0.157014	1.70313e-08	1.00222e-07	T4_vs_T0	0.88	Down-8			Secretory_pathway (score 0.783 on #1 protein)
Cre03.g159150	366.494	-0.596797	0.112701	6.05008e-08	5.276e-07	T1_vs_T0	0.646	Down-10			Mitochondrion (score 0.996 on #1 protein)		AT4G31170
Cre03.g159150	366.494	-0.708625	0.114616	3.09999e-10	3.15547e-09	T2_vs_T0	0.646	Down-10			Mitochondrion (score 0.996 on #1 protein)		AT4G31170
Cre03.g159150	366.494	-0.873017	0.116349	2.73595e-14	5.13348e-13	T3_vs_T0	0.646	Down-10			Mitochondrion (score 0.996 on #1 protein)		AT4G31170
Cre03.g159150	366.494	-1.03036	0.116558	4.27422e-19	1.08392e-17	T4_vs_T0	0.646	Down-10			Mitochondrion (score 0.996 on #1 protein)		AT4G31170
Cre03.g159200	180.014	-0.0924245	0.162944	0.553331	0.654357	T1_vs_T0				Putative ubiquitin-protein ligase	Mitochondrion (score 0.662 on #1 protein)		AT3G53090
Cre03.g159200	180.014	0.0249554	0.164639	0.875348	0.908854	T2_vs_T0				Putative ubiquitin-protein ligase	Mitochondrion (score 0.662 on #1 protein)		AT3G53090
Cre03.g159200	180.014	0.134282	0.165418	0.402131	0.4942	T3_vs_T0				Putative ubiquitin-protein ligase	Mitochondrion (score 0.662 on #1 protein)		AT3G53090
Cre03.g159200	180.014	0.0722744	0.165822	0.654968	0.718152	T4_vs_T0				Putative ubiquitin-protein ligase	Mitochondrion (score 0.662 on #1 protein)		AT3G53090
Cre03.g159300	179.082	-0.19094	0.176443	0.254257	0.35656	T1_vs_T0	0.838	Up-6			Other (score - on #1 protein)		AT1G36980
Cre03.g159300	179.082	-0.0373667	0.177846	0.826906	0.870151	T2_vs_T0	0.838	Up-6			Other (score - on #1 protein)		AT1G36980
Cre03.g159300	179.082	0.0445985	0.178779	0.795873	0.8462	T3_vs_T0	0.838	Up-6			Other (score - on #1 protein)		AT1G36980
Cre03.g159300	179.082	0.617815	0.176915	0.000349438	0.000902328	T4_vs_T0	0.838	Up-6			Other (score - on #1 protein)		AT1G36980
Cre03.g159350	195.148	0.54231	0.218993	0.00718668	0.0180907	T1_vs_T0	0.948	Down-12			Other (score - on #1 protein)	GO:0005515 GO:0016887	AT1G15440
Cre03.g159350	195.148	-0.36601	0.223627	0.0808644	0.130412	T2_vs_T0	0.948	Down-12			Other (score - on #1 protein)	GO:0005515 GO:0016887	AT1G15440
Cre03.g159350	195.148	-0.740968	0.229893	0.000642358	0.0018537	T3_vs_T0	0.948	Down-12			Other (score - on #1 protein)	GO:0005515 GO:0016887	AT1G15440
Cre03.g159350	195.148	-1.03046	0.232545	3.9038e-06	1.49698e-05	T4_vs_T0	0.948	Down-12			Other (score - on #1 protein)	GO:0005515 GO:0016887	AT1G15440
Cre03.g159400	81.6667	-0.30797	0.185163	0.0779154	0.136367	T1_vs_T0					Secretory_pathway (score 1.146 on #1 protein)		AT5G37530
Cre03.g159400	81.6667	-0.702065	0.197779	0.00018787	0.000625626	T2_vs_T0					Secretory_pathway (score 1.146 on #1 protein)		AT5G37530
Cre03.g159400	81.6667	-0.484438	0.194773	0.00937722	0.0200315	T3_vs_T0					Secretory_pathway (score 1.146 on #1 protein)		AT5G37530
Cre03.g159400	81.6667	-0.681629	0.196838	0.000364061	0.000936966	T4_vs_T0					Secretory_pathway (score 1.146 on #1 protein)		AT5G37530
Cre03.g159500	5883.13	-0.376358	0.120593	0.00136912	0.00432369	T1_vs_T0	0.386	Up-6	ODC1	Ornithine decarboxylase 1	Mitochondrion (score 0.454 on #1 protein)		AT3G14390
Cre03.g159500	5883.13	-0.422815	0.121312	0.000376771	0.00116708	T2_vs_T0	0.386	Up-6	ODC1	Ornithine decarboxylase 1	Mitochondrion (score 0.454 on #1 protein)		AT3G14390
Cre03.g159500	5883.13	-0.00874436	0.120761	0.941286	0.95641	T3_vs_T0	0.386	Up-6	ODC1	Ornithine decarboxylase 1	Mitochondrion (score 0.454 on #1 protein)		AT3G14390
Cre03.g159500	5883.13	0.1197	0.121228	0.316052	0.390798	T4_vs_T0	0.386	Up-6	ODC1	Ornithine decarboxylase 1	Mitochondrion (score 0.454 on #1 protein)		AT3G14390
Cre03.g159550	91.9562	0.829539	0.315642	0.00207383	0.00621095	T1_vs_T0					Other (score - on #1 protein)
Cre03.g159550	91.9562	0.975551	0.319248	0.000596296	0.00176611	T2_vs_T0					Other (score - on #1 protein)
Cre03.g159550	91.9562	0.817198	0.316145	0.00401642	0.00945164	T3_vs_T0					Other (score - on #1 protein)
Cre03.g159550	91.9562	0.706045	0.317985	0.0162934	0.0289697	T4_vs_T0					Other (score - on #1 protein)
Cre03.g159650	642.92	-0.842762	0.128709	1.5951e-11	2.58462e-10	T1_vs_T0	0.712	Down-7	EFG6	Putative organellar translation elongation factor EFG/EF2	Other (score - on #1 protein)	GO:0003924 GO:0005525	AT4G02930
Cre03.g159650	642.92	-0.560555	0.127965	7.46225e-06	3.38502e-05	T2_vs_T0	0.712	Down-7	EFG6	Putative organellar translation elongation factor EFG/EF2	Other (score - on #1 protein)	GO:0003924 GO:0005525	AT4G02930
Cre03.g159650	642.92	-0.423947	0.127734	0.000712465	0.00203409	T3_vs_T0	0.712	Down-7	EFG6	Putative organellar translation elongation factor EFG/EF2	Other (score - on #1 protein)	GO:0003924 GO:0005525	AT4G02930
Cre03.g159650	642.92	-0.315564	0.127477	0.0119153	0.0218611	T4_vs_T0	0.712	Down-7	EFG6	Putative organellar translation elongation factor EFG/EF2	Other (score - on #1 protein)	GO:0003924 GO:0005525	AT4G02930
Cre03.g159700	105.95	-0.709113	0.218463	0.000431246	0.00156796	T1_vs_T0					Mitochondrion (score 0.616 on #1 protein)		AT5G62960
Cre03.g159700	105.95	-0.418458	0.215353	0.0390243	0.0698238	T2_vs_T0					Mitochondrion (score 0.616 on #1 protein)		AT5G62960
Cre03.g159700	105.95	-0.622249	0.220448	0.00288943	0.00706715	T3_vs_T0					Mitochondrion (score 0.616 on #1 protein)		AT5G62960
Cre03.g159700	105.95	-0.399905	0.217527	0.055857	0.0869031	T4_vs_T0					Mitochondrion (score 0.616 on #1 protein)		AT5G62960
Cre03.g159750	156.712	0.0497099	0.186375	0.777561	0.839886	T1_vs_T0			VPS36	Subunit of ESCRT-II complex	Other (score - on #1 protein)	GO:0032266 GO:0004252 GO:0006508 GO:0043130 GO:0005515	AT5G04920
Cre03.g159750	156.712	0.291953	0.189134	0.105909	0.163962	T2_vs_T0			VPS36	Subunit of ESCRT-II complex	Other (score - on #1 protein)	GO:0032266 GO:0004252 GO:0006508 GO:0043130 GO:0005515	AT5G04920
Cre03.g159750	156.712	0.255104	0.1908	0.163178	0.23389	T3_vs_T0			VPS36	Subunit of ESCRT-II complex	Other (score - on #1 protein)	GO:0032266 GO:0004252 GO:0006508 GO:0043130 GO:0005515	AT5G04920
Cre03.g159750	156.712	0.308041	0.191648	0.0969298	0.140894	T4_vs_T0			VPS36	Subunit of ESCRT-II complex	Other (score - on #1 protein)	GO:0032266 GO:0004252 GO:0006508 GO:0043130 GO:0005515	AT5G04920
Cre03.g159800	3205.73	-0.360568	0.0868254	2.57594e-05	0.000128136	T1_vs_T0	0.408	Down-10			Chloroplast (score 1.271 on #1 protein)		AT1G54130
Cre03.g159800	3205.73	-0.566267	0.0875238	6.17494e-11	7.07237e-10	T2_vs_T0	0.408	Down-10			Chloroplast (score 1.271 on #1 protein)		AT1G54130
Cre03.g159800	3205.73	-0.687074	0.0877728	2.91379e-15	6.19296e-14	T3_vs_T0	0.408	Down-10			Chloroplast (score 1.271 on #1 protein)		AT1G54130
Cre03.g159800	3205.73	-0.480882	0.0874662	3.19435e-08	1.79922e-07	T4_vs_T0	0.408	Down-10			Chloroplast (score 1.271 on #1 protein)		AT1G54130
Cre03.g159851	90.4395	0.333366	0.182263	0.0529174	0.0988235	T1_vs_T0	0.534	Up-3			Chloroplast (score 2.721 on #1 protein)		AT2G31820
Cre03.g159851	90.4395	0.766892	0.183445	1.2663e-05	5.44408e-05	T2_vs_T0	0.534	Up-3			Chloroplast (score 2.721 on #1 protein)		AT2G31820
Cre03.g159851	90.4395	0.609549	0.185775	0.000647844	0.00186843	T3_vs_T0	0.534	Up-3			Chloroplast (score 2.721 on #1 protein)		AT2G31820
Cre03.g159851	90.4395	0.593208	0.18505	0.0009993	0.00234598	T4_vs_T0	0.534	Up-3			Chloroplast (score 2.721 on #1 protein)		AT2G31820
Cre03.g159900	221.427	-1.05067	0.296987	5.06529e-05	0.000233857	T1_vs_T0	0.448	Down-9			Other (score - on #1 protein)	GO:0004674 GO:0005524 GO:0006468	AT3G51270
Cre03.g159900	221.427	-1.32473	0.298024	1.07481e-06	5.70276e-06	T2_vs_T0	0.448	Down-9			Other (score - on #1 protein)	GO:0004674 GO:0005524 GO:0006468	AT3G51270
Cre03.g159900	221.427	-0.67865	0.288305	0.00996308	0.0211511	T3_vs_T0	0.448	Down-9			Other (score - on #1 protein)	GO:0004674 GO:0005524 GO:0006468	AT3G51270
Cre03.g159900	221.427	-1.69773	0.304914	1.55154e-09	1.09395e-08	T4_vs_T0	0.448	Down-9			Other (score - on #1 protein)	GO:0004674 GO:0005524 GO:0006468	AT3G51270
Cre03.g159950	252.889	-1.36419	0.235362	3.12117e-10	4.10461e-09	T1_vs_T0	0.716	Down-9			Other (score - on #1 protein)	GO:0005515 GO:0005634	AT3G56990
Cre03.g159950	252.889	-1.5451	0.234259	3.05767e-12	4.32627e-11	T2_vs_T0	0.716	Down-9			Other (score - on #1 protein)	GO:0005515 GO:0005634	AT3G56990
Cre03.g159950	252.889	-0.970318	0.228603	7.36104e-06	3.31359e-05	T3_vs_T0	0.716	Down-9			Other (score - on #1 protein)	GO:0005515 GO:0005634	AT3G56990
Cre03.g159950	252.889	-1.58621	0.234642	1.39118e-12	1.57016e-11	T4_vs_T0	0.716	Down-9			Other (score - on #1 protein)	GO:0005515 GO:0005634	AT3G56990
Cre03.g160000	526.312	0.101133	0.0994654	0.301284	0.407906	T1_vs_T0	0.645	Down-12	HDA3	RPD3/HDA1 type histone deacetylase	Mitochondrion (score 0.797 on #1 protein)		AT3G18520
Cre03.g160000	526.312	-0.136721	0.101355	0.171636	0.245917	T2_vs_T0	0.645	Down-12	HDA3	RPD3/HDA1 type histone deacetylase	Mitochondrion (score 0.797 on #1 protein)		AT3G18520
Cre03.g160000	526.312	-0.276085	0.102883	0.00655625	0.014585	T3_vs_T0	0.645	Down-12	HDA3	RPD3/HDA1 type histone deacetylase	Mitochondrion (score 0.797 on #1 protein)		AT3G18520
Cre03.g160000	526.312	-0.397547	0.103163	0.000100382	0.000289452	T4_vs_T0	0.645	Down-12	HDA3	RPD3/HDA1 type histone deacetylase	Mitochondrion (score 0.797 on #1 protein)		AT3G18520
Cre03.g160050	380.932	0.503845	0.189454	0.00465753	0.0124865	T1_vs_T0	0.959	Down-12	FAP184	Flagellar Associated Protein 184	Other (score - on #1 protein)		AT5G25070
Cre03.g160050	380.932	-0.334981	0.192351	0.0676297	0.112188	T2_vs_T0	0.959	Down-12	FAP184	Flagellar Associated Protein 184	Other (score - on #1 protein)		AT5G25070
Cre03.g160050	380.932	-0.471052	0.194719	0.0115028	0.0239334	T3_vs_T0	0.959	Down-12	FAP184	Flagellar Associated Protein 184	Other (score - on #1 protein)		AT5G25070
Cre03.g160050	380.932	-0.766213	0.196618	6.0693e-05	0.000183223	T4_vs_T0	0.959	Down-12	FAP184	Flagellar Associated Protein 184	Other (score - on #1 protein)		AT5G25070
Cre03.g160100	356.305	0.00742922	0.12378	0.950911	0.965862	T1_vs_T0					Other (score - on #1 protein)		AT5G20520
Cre03.g160100	356.305	-0.183073	0.12634	0.139048	0.206414	T2_vs_T0					Other (score - on #1 protein)		AT5G20520
Cre03.g160100	356.305	-0.0392127	0.126271	0.751722	0.810194	T3_vs_T0					Other (score - on #1 protein)		AT5G20520
Cre03.g160100	356.305	-0.0705146	0.126121	0.569974	0.639767	T4_vs_T0					Other (score - on #1 protein)		AT5G20520
Cre03.g160150	295.96	-0.707773	0.133232	4.20874e-08	3.77301e-07	T1_vs_T0	0.773	Down-8			Other (score - on #1 protein)
Cre03.g160150	295.96	-0.718166	0.134656	4.64274e-08	3.19547e-07	T2_vs_T0	0.773	Down-8			Other (score - on #1 protein)
Cre03.g160150	295.96	-0.700103	0.135066	1.23546e-07	7.80986e-07	T3_vs_T0	0.773	Down-8			Other (score - on #1 protein)
Cre03.g160150	295.96	-0.419959	0.132584	0.00130279	0.00298195	T4_vs_T0	0.773	Down-8			Other (score - on #1 protein)
Cre03.g160200	841.439	-0.380035	0.233476	0.0743054	0.130887	T1_vs_T0			PFH12	Prolyl 4-hydroxylase 12	Secretory_pathway (score 0.949 on #1 protein)		AT3G28490
Cre03.g160200	841.439	-0.31821	0.23647	0.148404	0.218148	T2_vs_T0			PFH12	Prolyl 4-hydroxylase 12	Secretory_pathway (score 0.949 on #1 protein)		AT3G28490
Cre03.g160200	841.439	-0.176724	0.236416	0.426105	0.517788	T3_vs_T0			PFH12	Prolyl 4-hydroxylase 12	Secretory_pathway (score 0.949 on #1 protein)		AT3G28490
Cre03.g160200	841.439	0.476791	0.240583	0.037869	0.0616527	T4_vs_T0			PFH12	Prolyl 4-hydroxylase 12	Secretory_pathway (score 0.949 on #1 protein)		AT3G28490
Cre03.g160250	75.1902	0.315366	0.256886	0.170357	0.258413	T1_vs_T0	0.609	Up-5			Mitochondrion (score 1.287 on #1 protein)
Cre03.g160250	75.1902	0.844665	0.265959	0.00054107	0.00161684	T2_vs_T0	0.609	Up-5			Mitochondrion (score 1.287 on #1 protein)
Cre03.g160250	75.1902	0.818679	0.265238	0.000875479	0.00244965	T3_vs_T0	0.609	Up-5			Mitochondrion (score 1.287 on #1 protein)
Cre03.g160250	75.1902	1.23674	0.263667	7.27684e-07	3.21188e-06	T4_vs_T0	0.609	Up-5			Mitochondrion (score 1.287 on #1 protein)
Cre03.g160300	293.698	0.589401	0.300655	0.0228661	0.0488462	T1_vs_T0			RAMP4	Ribosome-associated membrane protein, ER-stress-associated	Other (score - on #1 protein)	GO:0005783	AT1G27350
Cre03.g160300	293.698	0.642487	0.307117	0.0187822	0.0370637	T2_vs_T0			RAMP4	Ribosome-associated membrane protein, ER-stress-associated	Other (score - on #1 protein)	GO:0005783	AT1G27350
Cre03.g160300	293.698	0.366354	0.303071	0.180748	0.254579	T3_vs_T0			RAMP4	Ribosome-associated membrane protein, ER-stress-associated	Other (score - on #1 protein)	GO:0005783	AT1G27350
Cre03.g160300	293.698	0.948918	0.310066	0.000981843	0.00231015	T4_vs_T0			RAMP4	Ribosome-associated membrane protein, ER-stress-associated	Other (score - on #1 protein)	GO:0005783	AT1G27350
Cre03.g160350	413.57	-1.46586	0.166401	4.25187e-20	1.96936e-18	T1_vs_T0	0.827	Down-9		Predicted protein with ankyrin repeats	Chloroplast (score 1.033 on #1 protein)		AT1G73660
Cre03.g160350	413.57	-1.62723	0.166559	9.16624e-24	4.68783e-22	T2_vs_T0	0.827	Down-9		Predicted protein with ankyrin repeats	Chloroplast (score 1.033 on #1 protein)		AT1G73660
Cre03.g160350	413.57	-1.40972	0.165689	1.97199e-18	6.63139e-17	T3_vs_T0	0.827	Down-9		Predicted protein with ankyrin repeats	Chloroplast (score 1.033 on #1 protein)		AT1G73660
Cre03.g160350	413.57	-1.94866	0.169405	2.79971e-32	2.32977e-30	T4_vs_T0	0.827	Down-9		Predicted protein with ankyrin repeats	Chloroplast (score 1.033 on #1 protein)		AT1G73660
Cre03.g160400	376.724	-1.95591	0.217889	1.21876e-21	6.45725e-20	T1_vs_T0	0.817	Down-9	SAC1	Sulfur acclimation 1 protein	Other (score - on #1 protein)		AT5G47560
Cre03.g160400	376.724	-2.05856	0.218037	1.50574e-23	7.46736e-22	T2_vs_T0	0.817	Down-9	SAC1	Sulfur acclimation 1 protein	Other (score - on #1 protein)		AT5G47560
Cre03.g160400	376.724	-1.83606	0.215335	2.41286e-19	8.81862e-18	T3_vs_T0	0.817	Down-9	SAC1	Sulfur acclimation 1 protein	Other (score - on #1 protein)		AT5G47560
Cre03.g160400	376.724	-2.16574	0.218094	1.97798e-25	1.01159e-23	T4_vs_T0	0.817	Down-9	SAC1	Sulfur acclimation 1 protein	Other (score - on #1 protein)		AT5G47560
Cre03.g160450	218.491	0.120482	0.132277	0.34835	0.456646	T1_vs_T0			KATNB1	Katanin p80 subunit	Other (score - on #1 protein)		AT5G23430
Cre03.g160450	218.491	0.187673	0.13382	0.151191	0.221559	T2_vs_T0			KATNB1	Katanin p80 subunit	Other (score - on #1 protein)		AT5G23430
Cre03.g160450	218.491	0.299308	0.134497	0.0229423	0.0434899	T3_vs_T0			KATNB1	Katanin p80 subunit	Other (score - on #1 protein)		AT5G23430
Cre03.g160450	218.491	0.161568	0.134898	0.222506	0.290565	T4_vs_T0			KATNB1	Katanin p80 subunit	Other (score - on #1 protein)		AT5G23430
Cre03.g160500	1791.89	-0.230281	0.0800906	0.00365044	0.0101295	T1_vs_T0	0.26	Down-8	TSK1	Lysyl-tRNA synthetase	Mitochondrion (score 0.550 on #1 protein)		AT3G11710
Cre03.g160500	1791.89	-0.566937	0.0813419	1.99774e-12	2.91911e-11	T2_vs_T0	0.26	Down-8	TSK1	Lysyl-tRNA synthetase	Mitochondrion (score 0.550 on #1 protein)		AT3G11710
Cre03.g160500	1791.89	-0.333707	0.0810351	3.2969e-05	0.000129218	T3_vs_T0	0.26	Down-8	TSK1	Lysyl-tRNA synthetase	Mitochondrion (score 0.550 on #1 protein)		AT3G11710
Cre03.g160500	1791.89	-0.311095	0.080928	0.000108721	0.000311667	T4_vs_T0	0.26	Down-8	TSK1	Lysyl-tRNA synthetase	Mitochondrion (score 0.550 on #1 protein)		AT3G11710
Cre03.g160600	54.5151	-0.751466	0.230903	0.000371313	0.00137587	T1_vs_T0	0.424	Down-10			Other (score - on #1 protein)	GO:0008270 GO:0006355 GO:0050825 GO:0043565	AT5G66320
Cre03.g160600	54.5151	-0.891225	0.23784	6.02399e-05	0.000224229	T2_vs_T0	0.424	Down-10			Other (score - on #1 protein)	GO:0008270 GO:0006355 GO:0050825 GO:0043565	AT5G66320
Cre03.g160600	54.5151	-1.30902	0.251519	2.6947e-08	1.9314e-07	T3_vs_T0	0.424	Down-10			Other (score - on #1 protein)	GO:0008270 GO:0006355 GO:0050825 GO:0043565	AT5G66320
Cre03.g160600	54.5151	-0.977088	0.238101	1.84446e-05	6.16873e-05	T4_vs_T0	0.424	Down-10			Other (score - on #1 protein)	GO:0008270 GO:0006355 GO:0050825 GO:0043565	AT5G66320
Cre03.g160650	21.5475	-1.38814	0.375219	7.38942e-06	4.17007e-05	T1_vs_T0	0.778	Down-10			Other (score - on #1 protein)
Cre03.g160650	21.5475	-1.89637	0.407569	2.97323e-08	2.13207e-07	T2_vs_T0	0.778	Down-10			Other (score - on #1 protein)
Cre03.g160650	21.5475	-2.22407	0.452238	1.47275e-09	1.32917e-08	T3_vs_T0	0.778	Down-10			Other (score - on #1 protein)
Cre03.g160650	21.5475	-2.9205	0.504472	3.26932e-12	3.51232e-11	T4_vs_T0	0.778	Down-10			Other (score - on #1 protein)
Cre03.g160700	41.8957	-0.232842	0.307601	0.375561	0.483873	T1_vs_T0	0.632	Up-4			Chloroplast (score 0.562 on #1 protein)		AT5G47140
Cre03.g160700	41.8957	0.82024	0.313005	0.00322937	0.00797008	T2_vs_T0	0.632	Up-4			Chloroplast (score 0.562 on #1 protein)		AT5G47140
Cre03.g160700	41.8957	0.848954	0.311869	0.00252954	0.0062829	T3_vs_T0	0.632	Up-4			Chloroplast (score 0.562 on #1 protein)		AT5G47140
Cre03.g160700	41.8957	0.939172	0.311928	0.00117307	0.00271115	T4_vs_T0	0.632	Up-4			Chloroplast (score 0.562 on #1 protein)		AT5G47140
Cre03.g160750	76.9798	-0.607285	0.284988	0.0147624	0.0334566	T1_vs_T0			MTP3	Metal Transport Protein 3	Other (score - on #1 protein)	GO:0006812 GO:0008324 GO:0016020 GO:0055085	AT1G79520
Cre03.g160750	76.9798	-0.779728	0.294974	0.00331026	0.00814242	T2_vs_T0			MTP3	Metal Transport Protein 3	Other (score - on #1 protein)	GO:0006812 GO:0008324 GO:0016020 GO:0055085	AT1G79520
Cre03.g160750	76.9798	-0.592654	0.290125	0.0250284	0.0469909	T3_vs_T0			MTP3	Metal Transport Protein 3	Other (score - on #1 protein)	GO:0006812 GO:0008324 GO:0016020 GO:0055085	AT1G79520
Cre03.g160750	76.9798	-1.24949	0.303502	9.48451e-06	3.36945e-05	T4_vs_T0			MTP3	Metal Transport Protein 3	Other (score - on #1 protein)	GO:0006812 GO:0008324 GO:0016020 GO:0055085	AT1G79520
Cre03.g160800	174.597	0.10071	0.191744	0.576667	0.675446	T1_vs_T0			MTP2	Metal Transport Protein 2	Mitochondrion (score 1.349 on #1 protein)		AT2G39450
Cre03.g160800	174.597	0.136124	0.195084	0.464022	0.557768	T2_vs_T0			MTP2	Metal Transport Protein 2	Mitochondrion (score 1.349 on #1 protein)		AT2G39450
Cre03.g160800	174.597	0.194851	0.196619	0.300288	0.389104	T3_vs_T0			MTP2	Metal Transport Protein 2	Mitochondrion (score 1.349 on #1 protein)		AT2G39450
Cre03.g160800	174.597	0.0295998	0.198197	0.87726	0.903171	T4_vs_T0			MTP2	Metal Transport Protein 2	Mitochondrion (score 1.349 on #1 protein)		AT2G39450
Cre03.g160850	115.265	-0.0916242	0.16042	0.55112	0.652265	T1_vs_T0					Mitochondrion (score 0.550 on #1 protein)		AT1G23110
Cre03.g160850	115.265	-0.465699	0.169537	0.00431016	0.0102593	T2_vs_T0					Mitochondrion (score 0.550 on #1 protein)		AT1G23110
Cre03.g160850	115.265	-0.460462	0.171414	0.0054373	0.0123437	T3_vs_T0					Mitochondrion (score 0.550 on #1 protein)		AT1G23110
Cre03.g160850	115.265	-0.148097	0.165698	0.35926	0.435984	T4_vs_T0					Mitochondrion (score 0.550 on #1 protein)		AT1G23110
Cre03.g160900	189.396	0.731726	0.150532	4.24073e-07	3.11997e-06	T1_vs_T0	0.623	Up-2			Other (score - on #1 protein)	GO:0004713 GO:0005524 GO:0004672 GO:0006468 GO:0005515	AT3G58640
Cre03.g160900	189.396	0.562724	0.152612	0.000141542	0.000484719	T2_vs_T0	0.623	Up-2			Other (score - on #1 protein)	GO:0004713 GO:0005524 GO:0004672 GO:0006468 GO:0005515	AT3G58640
Cre03.g160900	189.396	0.485628	0.153991	0.00118518	0.00320655	T3_vs_T0	0.623	Up-2			Other (score - on #1 protein)	GO:0004713 GO:0005524 GO:0004672 GO:0006468 GO:0005515	AT3G58640
Cre03.g160900	189.396	0.358553	0.1546	0.0178128	0.0314096	T4_vs_T0	0.623	Up-2			Other (score - on #1 protein)	GO:0004713 GO:0005524 GO:0004672 GO:0006468 GO:0005515	AT3G58640
Cre03.g160953	70.417	0.17104	0.216862	0.393691	0.502325	T1_vs_T0	0.462	Down-11			Secretory_pathway (score 1.033 on #1 protein)		AT3G28415
Cre03.g160953	70.417	-0.620791	0.236052	0.00472718	0.0111545	T2_vs_T0	0.462	Down-11			Secretory_pathway (score 1.033 on #1 protein)		AT3G28415
Cre03.g160953	70.417	-0.976437	0.245646	2.29342e-05	9.29547e-05	T3_vs_T0	0.462	Down-11			Secretory_pathway (score 1.033 on #1 protein)		AT3G28415
Cre03.g160953	70.417	-1.17829	0.248187	6.36068e-07	2.84243e-06	T4_vs_T0	0.462	Down-11			Secretory_pathway (score 1.033 on #1 protein)		AT3G28415
Cre03.g161000	86.2634	0.223094	0.217954	0.267774	0.371799	T1_vs_T0	0.414	Up-3		Adenosine/AMP deaminase	Mitochondrion (score 0.975 on #1 protein)		AT4G04880
Cre03.g161000	86.2634	0.768472	0.222625	0.000238221	0.000773877	T2_vs_T0	0.414	Up-3		Adenosine/AMP deaminase	Mitochondrion (score 0.975 on #1 protein)		AT4G04880
Cre03.g161000	86.2634	0.89867	0.221741	1.96965e-05	8.10135e-05	T3_vs_T0	0.414	Up-3		Adenosine/AMP deaminase	Mitochondrion (score 0.975 on #1 protein)		AT4G04880
Cre03.g161000	86.2634	0.661808	0.223158	0.00206824	0.00452377	T4_vs_T0	0.414	Up-3		Adenosine/AMP deaminase	Mitochondrion (score 0.975 on #1 protein)		AT4G04880
Cre03.g161050	48.7014	0.242366	0.344965	0.391496	0.500067	T1_vs_T0					Other (score - on #1 protein)		AT1G80190
Cre03.g161050	48.7014	0.831196	0.371751	0.00864355	0.0188917	T2_vs_T0					Other (score - on #1 protein)		AT1G80190
Cre03.g161050	48.7014	1.10704	0.373162	0.00059666	0.00173577	T3_vs_T0					Other (score - on #1 protein)		AT1G80190
Cre03.g161050	48.7014	0.880556	0.372431	0.00836821	0.0159265	T4_vs_T0					Other (score - on #1 protein)		AT1G80190
Cre03.g161100	49.9542	0.317131	0.268495	0.182736	0.273472	T1_vs_T0					Mitochondrion (score 1.036 on #1 protein)		AT5G03070
Cre03.g161100	49.9542	0.843196	0.278007	0.000872856	0.00249153	T2_vs_T0					Mitochondrion (score 1.036 on #1 protein)		AT5G03070
Cre03.g161100	49.9542	0.549322	0.279188	0.031961	0.058168	T3_vs_T0					Mitochondrion (score 1.036 on #1 protein)		AT5G03070
Cre03.g161100	49.9542	0.962296	0.27624	0.000222339	0.000600345	T4_vs_T0					Mitochondrion (score 1.036 on #1 protein)		AT5G03070
Cre03.g161301	48.5107	0.534712	0.312519	0.0444315	0.0853236	T1_vs_T0					Other (score - on #1 protein)
Cre03.g161301	48.5107	0.311393	0.317298	0.266155	0.354866	T2_vs_T0					Other (score - on #1 protein)
Cre03.g161301	48.5107	0.479392	0.321373	0.094574	0.14789	T3_vs_T0					Other (score - on #1 protein)
Cre03.g161301	48.5107	0.226753	0.3272	0.450389	0.526866	T4_vs_T0					Other (score - on #1 protein)
Cre03.g161363	58.451	-1.405	0.255373	1.44457e-09	1.71313e-08	T1_vs_T0	0.706	Down-9			Mitochondrion (score 0.703 on #1 protein)
Cre03.g161363	58.451	-1.7508	0.26421	9.49458e-13	1.45977e-11	T2_vs_T0	0.706	Down-9			Mitochondrion (score 0.703 on #1 protein)
Cre03.g161363	58.451	-1.50768	0.258775	3.90408e-10	3.87488e-09	T3_vs_T0	0.706	Down-9			Mitochondrion (score 0.703 on #1 protein)
Cre03.g161363	58.451	-1.76837	0.263747	9.57482e-13	1.11396e-11	T4_vs_T0	0.706	Down-9			Mitochondrion (score 0.703 on #1 protein)
Cre03.g161400	1123.69	-0.0641581	0.0964857	0.499471	0.604347	T1_vs_T0			MAA7	Tryptophan synthase beta subunit	Chloroplast (score 3.951 on #1 protein)		AT5G54810
Cre03.g161400	1123.69	-0.209812	0.0975386	0.0294009	0.0546637	T2_vs_T0			MAA7	Tryptophan synthase beta subunit	Chloroplast (score 3.951 on #1 protein)		AT5G54810
Cre03.g161400	1123.69	-0.151957	0.0977499	0.115827	0.175426	T3_vs_T0			MAA7	Tryptophan synthase beta subunit	Chloroplast (score 3.951 on #1 protein)		AT5G54810
Cre03.g161400	1123.69	-0.12653	0.0975931	0.190001	0.254318	T4_vs_T0			MAA7	Tryptophan synthase beta subunit	Chloroplast (score 3.951 on #1 protein)		AT5G54810
Cre03.g161450	54.6733	0.156177	0.252115	0.49117	0.596567	T1_vs_T0	0.367	Up-4			Other (score - on #1 protein)
Cre03.g161450	54.6733	0.349449	0.259261	0.14217	0.2102	T2_vs_T0	0.367	Up-4			Other (score - on #1 protein)
Cre03.g161450	54.6733	0.679134	0.260316	0.00496273	0.0113946	T3_vs_T0	0.367	Up-4			Other (score - on #1 protein)
Cre03.g161450	54.6733	1.02603	0.257398	2.75962e-05	8.93917e-05	T4_vs_T0	0.367	Up-4			Other (score - on #1 protein)
Cre03.g161500	92.4221	0.493811	0.31039	0.062066	0.112972	T1_vs_T0	0.356	Up-6			Other (score - on #1 protein)	GO:0006281 GO:0008270	AT1G53490
Cre03.g161500	92.4221	0.254987	0.314422	0.359302	0.452631	T2_vs_T0	0.356	Up-6			Other (score - on #1 protein)	GO:0006281 GO:0008270	AT1G53490
Cre03.g161500	92.4221	0.366727	0.318535	0.197715	0.274679	T3_vs_T0	0.356	Up-6			Other (score - on #1 protein)	GO:0006281 GO:0008270	AT1G53490
Cre03.g161500	92.4221	1.4633	0.328147	1.09285e-06	4.66975e-06	T4_vs_T0	0.356	Up-6			Other (score - on #1 protein)	GO:0006281 GO:0008270	AT1G53490
Cre03.g161550	389.231	0.155203	0.167902	0.332596	0.440302	T1_vs_T0	0.476	Down-11	FAP55	Flagellar Associated Protein 55	Other (score - on #1 protein)
Cre03.g161550	389.231	-0.719267	0.175619	2.00298e-05	8.24536e-05	T2_vs_T0	0.476	Down-11	FAP55	Flagellar Associated Protein 55	Other (score - on #1 protein)
Cre03.g161550	389.231	-0.890374	0.17657	1.88497e-07	1.15154e-06	T3_vs_T0	0.476	Down-11	FAP55	Flagellar Associated Protein 55	Other (score - on #1 protein)
Cre03.g161550	389.231	-1.13797	0.177662	5.33796e-11	4.74489e-10	T4_vs_T0	0.476	Down-11	FAP55	Flagellar Associated Protein 55	Other (score - on #1 protein)
Cre03.g161578	359.473	0.73437	0.175145	9.79011e-06	5.37052e-05	T1_vs_T0	0.424	Up-2			Mitochondrion (score 0.596 on #1 protein)		AT3G48860
Cre03.g161578	359.473	1.12017	0.175798	4.28114e-11	5.02846e-10	T2_vs_T0	0.424	Up-2			Mitochondrion (score 0.596 on #1 protein)		AT3G48860
Cre03.g161578	359.473	1.04821	0.175651	7.22497e-10	6.8789e-09	T3_vs_T0	0.424	Up-2			Mitochondrion (score 0.596 on #1 protein)		AT3G48860
Cre03.g161578	359.473	0.684953	0.176278	7.00527e-05	0.000208741	T4_vs_T0	0.424	Up-2			Mitochondrion (score 0.596 on #1 protein)		AT3G48860
Cre03.g161606	13.5896	-0.0692312	0.417755	0.822921	0.873796	T1_vs_T0					Other (score - on #1 protein)
Cre03.g161606	13.5896	0.0935504	0.440334	0.786874	0.83986	T2_vs_T0					Other (score - on #1 protein)
Cre03.g161606	13.5896	-0.0617484	0.452899	0.863166	0.898341	T3_vs_T0					Other (score - on #1 protein)
Cre03.g161606	13.5896	0.430566	0.463159	0.267676	0.340129	T4_vs_T0					Other (score - on #1 protein)
Cre03.g161750	233.129	0.817442	0.209545	2.66292e-05	0.000132106	T1_vs_T0	0.43	Up-3		lunapark domain protein involved in vesicle localization	Secretory_pathway (score 0.138 on #1 protein)
Cre03.g161750	233.129	0.933402	0.21091	3.0381e-06	1.48517e-05	T2_vs_T0	0.43	Up-3		lunapark domain protein involved in vesicle localization	Secretory_pathway (score 0.138 on #1 protein)
Cre03.g161750	233.129	1.17992	0.209958	4.03707e-09	3.38236e-08	T3_vs_T0	0.43	Up-3		lunapark domain protein involved in vesicle localization	Secretory_pathway (score 0.138 on #1 protein)
Cre03.g161750	233.129	1.3407	0.20957	3.46297e-11	3.18191e-10	T4_vs_T0	0.43	Up-3		lunapark domain protein involved in vesicle localization	Secretory_pathway (score 0.138 on #1 protein)
Cre03.g161800	1133.32	-0.779107	0.262219	0.000875392	0.00292705	T1_vs_T0	0.439	Down-9			Chloroplast (score 0.703 on #1 protein)		AT1G67120
Cre03.g161800	1133.32	-1.35625	0.267574	4.79704e-08	3.2909e-07	T2_vs_T0	0.439	Down-9			Chloroplast (score 0.703 on #1 protein)		AT1G67120
Cre03.g161800	1133.32	-0.712569	0.261799	0.003364	0.00809481	T3_vs_T0	0.439	Down-9			Chloroplast (score 0.703 on #1 protein)		AT1G67120
Cre03.g161800	1133.32	-1.22288	0.265826	1.16031e-06	4.9215e-06	T4_vs_T0	0.439	Down-9			Chloroplast (score 0.703 on #1 protein)		AT1G67120
Cre03.g161850	21.671	-0.415546	0.319969	0.123847	0.199272	T1_vs_T0					Other (score - on #1 protein)
Cre03.g161850	21.671	-0.686458	0.346109	0.0219623	0.0425352	T2_vs_T0					Other (score - on #1 protein)
Cre03.g161850	21.671	-1.00905	0.365941	0.00149424	0.003952	T3_vs_T0					Other (score - on #1 protein)
Cre03.g161850	21.671	-0.684348	0.347014	0.0301751	0.0505227	T4_vs_T0					Other (score - on #1 protein)
Cre03.g161900	31.7149	-0.659232	0.273991	0.00642275	0.0164323	T1_vs_T0					Other (score - on #1 protein)
Cre03.g161900	31.7149	-0.464538	0.271413	0.0602462	0.10165	T2_vs_T0					Other (score - on #1 protein)
Cre03.g161900	31.7149	-0.654348	0.281575	0.0112629	0.0235174	T3_vs_T0					Other (score - on #1 protein)
Cre03.g161900	31.7149	-0.973241	0.290494	0.00035148	0.000907282	T4_vs_T0					Other (score - on #1 protein)
Cre03.g161950	61.3146	0.363279	0.213833	0.0663754	0.119239	T1_vs_T0					Other (score - on #1 protein)
Cre03.g161950	61.3146	0.294173	0.219199	0.153506	0.224439	T2_vs_T0					Other (score - on #1 protein)
Cre03.g161950	61.3146	0.396654	0.221337	0.0580679	0.0975571	T3_vs_T0					Other (score - on #1 protein)
Cre03.g161950	61.3146	0.466466	0.220904	0.028029	0.0473361	T4_vs_T0					Other (score - on #1 protein)
Cre03.g162000	412.331	0.885145	0.197174	1.65793e-06	1.07292e-05	T1_vs_T0	0.502	Up-3		UMAMIT (Usually Multiple Acids Move In and Out Transporters) type transporter	Secretory_pathway (score 0.249 on #1 protein)		AT4G32390
Cre03.g162000	412.331	1.26424	0.19724	2.45269e-11	2.98067e-10	T2_vs_T0	0.502	Up-3		UMAMIT (Usually Multiple Acids Move In and Out Transporters) type transporter	Secretory_pathway (score 0.249 on #1 protein)		AT4G32390
Cre03.g162000	412.331	1.41709	0.197513	7.60907e-14	1.3358e-12	T3_vs_T0	0.502	Up-3		UMAMIT (Usually Multiple Acids Move In and Out Transporters) type transporter	Secretory_pathway (score 0.249 on #1 protein)		AT4G32390
Cre03.g162000	412.331	1.64038	0.197585	8.81938e-18	1.96115e-16	T4_vs_T0	0.502	Up-3		UMAMIT (Usually Multiple Acids Move In and Out Transporters) type transporter	Secretory_pathway (score 0.249 on #1 protein)		AT4G32390
Cre03.g162050	182.683	-0.546249	0.171276	0.000787963	0.00266987	T1_vs_T0			HDA4	RPD3/HDA1 type histone deacetylase	Mitochondrion (score 1.167 on #1 protein)		AT3G18520
Cre03.g162050	182.683	-0.357181	0.170939	0.0298869	0.0554412	T2_vs_T0			HDA4	RPD3/HDA1 type histone deacetylase	Mitochondrion (score 1.167 on #1 protein)		AT3G18520
Cre03.g162050	182.683	-0.111207	0.169508	0.497727	0.586905	T3_vs_T0			HDA4	RPD3/HDA1 type histone deacetylase	Mitochondrion (score 1.167 on #1 protein)		AT3G18520
Cre03.g162050	182.683	-0.465808	0.17341	0.00590322	0.0116319	T4_vs_T0			HDA4	RPD3/HDA1 type histone deacetylase	Mitochondrion (score 1.167 on #1 protein)		AT3G18520
Cre03.g162100	63.4983	0.714796	0.297062	0.00545145	0.0142907	T1_vs_T0			PIMT2	Protein-L-isoaspartate O-methyltransferase	Secretory_pathway (score 1.419 on #1 protein)		AT5G50240
Cre03.g162100	63.4983	0.625408	0.301131	0.0201434	0.0393909	T2_vs_T0			PIMT2	Protein-L-isoaspartate O-methyltransferase	Secretory_pathway (score 1.419 on #1 protein)		AT5G50240
Cre03.g162100	63.4983	1.12616	0.301622	4.03466e-05	0.000154999	T3_vs_T0			PIMT2	Protein-L-isoaspartate O-methyltransferase	Secretory_pathway (score 1.419 on #1 protein)		AT5G50240
Cre03.g162100	63.4983	0.872461	0.301781	0.00193233	0.00425749	T4_vs_T0			PIMT2	Protein-L-isoaspartate O-methyltransferase	Secretory_pathway (score 1.419 on #1 protein)		AT5G50240
Cre03.g162150	420.248	-0.104996	0.138269	0.433094	0.540185	T1_vs_T0					Mitochondrion (score 2.203 on #1 protein)
Cre03.g162150	420.248	0.193117	0.138844	0.153854	0.224831	T2_vs_T0					Mitochondrion (score 2.203 on #1 protein)
Cre03.g162150	420.248	0.105721	0.139791	0.439104	0.530085	T3_vs_T0					Mitochondrion (score 2.203 on #1 protein)
Cre03.g162150	420.248	0.158882	0.139952	0.247046	0.317711	T4_vs_T0					Mitochondrion (score 2.203 on #1 protein)
Cre03.g162250	29.4739	0.684103	0.319683	0.0115505	0.0271976	T1_vs_T0			CGL35	Conserved in the Green Lineage	Other (score - on #1 protein)	GO:0000077	AT4G17760
Cre03.g162250	29.4739	0.8489	0.327265	0.00325655	0.00803313	T2_vs_T0			CGL35	Conserved in the Green Lineage	Other (score - on #1 protein)	GO:0000077	AT4G17760
Cre03.g162250	29.4739	0.714138	0.327225	0.014257	0.0288252	T3_vs_T0			CGL35	Conserved in the Green Lineage	Other (score - on #1 protein)	GO:0000077	AT4G17760
Cre03.g162250	29.4739	0.69402	0.329159	0.0217438	0.0376074	T4_vs_T0			CGL35	Conserved in the Green Lineage	Other (score - on #1 protein)	GO:0000077	AT4G17760
Cre03.g162333	61.8446	1.17571	0.332005	3.12492e-05	0.000151854	T1_vs_T0	0.767	Up-3			Secretory_pathway (score 0.221 on #1 protein)		AT3G52310
Cre03.g162333	61.8446	1.52203	0.329149	2.32729e-07	1.41355e-06	T2_vs_T0	0.767	Up-3			Secretory_pathway (score 0.221 on #1 protein)		AT3G52310
Cre03.g162333	61.8446	1.62877	0.332731	3.56926e-08	2.50341e-07	T3_vs_T0	0.767	Up-3			Secretory_pathway (score 0.221 on #1 protein)		AT3G52310
Cre03.g162333	61.8446	1.46077	0.327845	1.12069e-06	4.77483e-06	T4_vs_T0	0.767	Up-3			Secretory_pathway (score 0.221 on #1 protein)		AT3G52310
Cre03.g162400	71.3738	0.640137	0.269009	0.00726136	0.0182513	T1_vs_T0	0.598	Down-12	HTR2B	5-Hydroxytryptamine Receptor 2B	Mitochondrion (score 0.913 on #1 protein)
Cre03.g162400	71.3738	-0.197273	0.273176	0.427986	0.523051	T2_vs_T0	0.598	Down-12	HTR2B	5-Hydroxytryptamine Receptor 2B	Mitochondrion (score 0.913 on #1 protein)
Cre03.g162400	71.3738	-0.579421	0.286804	0.0269667	0.0500494	T3_vs_T0	0.598	Down-12	HTR2B	5-Hydroxytryptamine Receptor 2B	Mitochondrion (score 0.913 on #1 protein)
Cre03.g162400	71.3738	-0.337269	0.282975	0.203575	0.269501	T4_vs_T0	0.598	Down-12	HTR2B	5-Hydroxytryptamine Receptor 2B	Mitochondrion (score 0.913 on #1 protein)
Cre03.g162450	39.5808	0.21656	0.298997	0.400631	0.509533	T1_vs_T0				putative folate/pteridine transporter 4	Other (score - on #1 protein)		AT2G32040
Cre03.g162450	39.5808	-0.179787	0.315546	0.519312	0.609187	T2_vs_T0				putative folate/pteridine transporter 4	Other (score - on #1 protein)		AT2G32040
Cre03.g162450	39.5808	0.0429678	0.315272	0.879156	0.910369	T3_vs_T0				putative folate/pteridine transporter 4	Other (score - on #1 protein)		AT2G32040
Cre03.g162450	39.5808	0.248942	0.319538	0.397972	0.475134	T4_vs_T0				putative folate/pteridine transporter 4	Other (score - on #1 protein)		AT2G32040
Cre03.g162500	43.4061	0.106808	0.282184	0.665737	0.750355	T1_vs_T0					Other (score - on #1 protein)	GO:0008270
Cre03.g162500	43.4061	0.0934926	0.29226	0.72217	0.786284	T2_vs_T0					Other (score - on #1 protein)	GO:0008270
Cre03.g162500	43.4061	0.832178	0.294861	0.00195507	0.00500196	T3_vs_T0					Other (score - on #1 protein)	GO:0008270
Cre03.g162500	43.4061	-0.314015	0.311239	0.275607	0.348597	T4_vs_T0					Other (score - on #1 protein)	GO:0008270
Cre03.g162550	317.629	0.203792	0.170236	0.208832	0.303921	T1_vs_T0				methylthioadenosine nucleosidase	Other (score - on #1 protein)	GO:0003824 GO:0009116	AT4G38800
Cre03.g162550	317.629	0.335488	0.172715	0.0433813	0.0764951	T2_vs_T0				methylthioadenosine nucleosidase	Other (score - on #1 protein)	GO:0003824 GO:0009116	AT4G38800
Cre03.g162550	317.629	0.666648	0.173418	7.05802e-05	0.000256369	T3_vs_T0				methylthioadenosine nucleosidase	Other (score - on #1 protein)	GO:0003824 GO:0009116	AT4G38800
Cre03.g162550	317.629	0.221903	0.174694	0.191488	0.255983	T4_vs_T0				methylthioadenosine nucleosidase	Other (score - on #1 protein)	GO:0003824 GO:0009116	AT4G38800
Cre03.g162601	131.305	-0.385085	0.162053	0.0129006	0.0298762	T1_vs_T0			PGP3	Phosphatidylglycerophosphate synthase	Mitochondrion (score 1.108 on #1 protein)		AT2G39290
Cre03.g162601	131.305	-0.223993	0.162277	0.153253	0.224134	T2_vs_T0			PGP3	Phosphatidylglycerophosphate synthase	Mitochondrion (score 1.108 on #1 protein)		AT2G39290
Cre03.g162601	131.305	0.0199286	0.160998	0.898536	0.924458	T3_vs_T0			PGP3	Phosphatidylglycerophosphate synthase	Mitochondrion (score 1.108 on #1 protein)		AT2G39290
Cre03.g162601	131.305	-0.209536	0.163718	0.18938	0.253626	T4_vs_T0			PGP3	Phosphatidylglycerophosphate synthase	Mitochondrion (score 1.108 on #1 protein)		AT2G39290
Cre03.g162650	229.453	-0.614127	0.137182	3.678e-06	2.21296e-05	T1_vs_T0	0.832	Down-8			Mitochondrion (score 0.857 on #1 protein)		AT4G00620
Cre03.g162650	229.453	-0.572404	0.138388	2.17886e-05	8.87153e-05	T2_vs_T0	0.832	Down-8			Mitochondrion (score 0.857 on #1 protein)		AT4G00620
Cre03.g162650	229.453	-0.601614	0.139615	1.05483e-05	4.59936e-05	T3_vs_T0	0.832	Down-8			Mitochondrion (score 0.857 on #1 protein)		AT4G00620
Cre03.g162650	229.453	-0.463464	0.137633	0.000626693	0.00153663	T4_vs_T0	0.832	Down-8			Mitochondrion (score 0.857 on #1 protein)		AT4G00620
Cre03.g162701	76.6898	-0.15142	0.244584	0.494127	0.599411	T1_vs_T0				SNF2-related DNA/RNA helicase	Mitochondrion (score 0.482 on #1 protein)		AT2G28290
Cre03.g162701	76.6898	-0.307922	0.254419	0.188961	0.266464	T2_vs_T0				SNF2-related DNA/RNA helicase	Mitochondrion (score 0.482 on #1 protein)		AT2G28290
Cre03.g162701	76.6898	-0.283493	0.256501	0.2341	0.316278	T3_vs_T0				SNF2-related DNA/RNA helicase	Mitochondrion (score 0.482 on #1 protein)		AT2G28290
Cre03.g162701	76.6898	-0.456954	0.26186	0.0652024	0.099355	T4_vs_T0				SNF2-related DNA/RNA helicase	Mitochondrion (score 0.482 on #1 protein)		AT2G28290
Cre03.g162750	1186.56	-0.348013	0.10033	0.000415397	0.00151896	T1_vs_T0	0.695	Down-10			Other (score - on #1 protein)	GO:0003676 GO:0003723	AT4G03110
Cre03.g162750	1186.56	-0.552364	0.101622	3.5082e-08	2.47236e-07	T2_vs_T0	0.695	Down-10			Other (score - on #1 protein)	GO:0003676 GO:0003723	AT4G03110
Cre03.g162750	1186.56	-0.57034	0.101931	1.48658e-08	1.12286e-07	T3_vs_T0	0.695	Down-10			Other (score - on #1 protein)	GO:0003676 GO:0003723	AT4G03110
Cre03.g162750	1186.56	-0.723995	0.102015	8.66276e-13	1.01587e-11	T4_vs_T0	0.695	Down-10			Other (score - on #1 protein)	GO:0003676 GO:0003723	AT4G03110
Cre03.g162800	1234.01	3.01367	0.488886	8.88614e-13	1.71989e-11	T1_vs_T0	0.457	Up-1	LCI1	Low-CO2-inducible membrane protein	Secretory_pathway (score 1.021 on #1 protein)
Cre03.g162800	1234.01	2.50993	0.523372	8.53406e-10	8.07829e-09	T2_vs_T0	0.457	Up-1	LCI1	Low-CO2-inducible membrane protein	Secretory_pathway (score 1.021 on #1 protein)
Cre03.g162800	1234.01	0.951151	0.424126	0.00660743	0.0146789	T3_vs_T0	0.457	Up-1	LCI1	Low-CO2-inducible membrane protein	Secretory_pathway (score 1.021 on #1 protein)
Cre03.g162800	1234.01	-0.625844	0.424989	0.0885795	0.13026	T4_vs_T0	0.457	Up-1	LCI1	Low-CO2-inducible membrane protein	Secretory_pathway (score 1.021 on #1 protein)
Cre03.g162850	1102.79	0.392853	0.199224	0.034837	0.0695654	T1_vs_T0	0.93	Down-12	FAP292	Flagellar Associated Protein 292	Secretory_pathway (score 0.499 on #1 protein)
Cre03.g162850	1102.79	-0.360127	0.201997	0.0601031	0.101486	T2_vs_T0	0.93	Down-12	FAP292	Flagellar Associated Protein 292	Secretory_pathway (score 0.499 on #1 protein)
Cre03.g162850	1102.79	-0.538674	0.204027	0.00564256	0.0127555	T3_vs_T0	0.93	Down-12	FAP292	Flagellar Associated Protein 292	Secretory_pathway (score 0.499 on #1 protein)
Cre03.g162850	1102.79	-0.724119	0.205232	0.000271596	0.000719226	T4_vs_T0	0.93	Down-12	FAP292	Flagellar Associated Protein 292	Secretory_pathway (score 0.499 on #1 protein)
Cre03.g162900	226.365	0.15449	0.163417	0.322921	0.430357	T1_vs_T0					Secretory_pathway (score 0.653 on #1 protein)
Cre03.g162900	226.365	-0.0705415	0.166649	0.661049	0.734559	T2_vs_T0					Secretory_pathway (score 0.653 on #1 protein)
Cre03.g162900	226.365	-0.357437	0.170875	0.0303936	0.0556246	T3_vs_T0					Secretory_pathway (score 0.653 on #1 protein)
Cre03.g162900	226.365	-0.521603	0.172271	0.00193831	0.00426811	T4_vs_T0					Secretory_pathway (score 0.653 on #1 protein)
Cre03.g162950	229.455	0.667887	0.128445	8.57338e-08	7.17893e-07	T1_vs_T0	0.712	Up-3	CCDC81	Coiled coil domain containing protein 81	Other (score - on #1 protein)
Cre03.g162950	229.455	0.895626	0.128584	1.15037e-12	1.74678e-11	T2_vs_T0	0.712	Up-3	CCDC81	Coiled coil domain containing protein 81	Other (score - on #1 protein)
Cre03.g162950	229.455	0.878607	0.129222	4.55156e-12	6.01795e-11	T3_vs_T0	0.712	Up-3	CCDC81	Coiled coil domain containing protein 81	Other (score - on #1 protein)
Cre03.g162950	229.455	0.971603	0.12776	1.39239e-14	2.05909e-13	T4_vs_T0	0.712	Up-3	CCDC81	Coiled coil domain containing protein 81	Other (score - on #1 protein)
Cre03.g163000	141.973	1.10772	0.212428	2.12903e-08	2.02283e-07	T1_vs_T0	0.82	Up-3	POC5	Proteome of centriole protein 5	Other (score - on #1 protein)
Cre03.g163000	141.973	1.38586	0.210764	5.98215e-12	8.0247e-11	T2_vs_T0	0.82	Up-3	POC5	Proteome of centriole protein 5	Other (score - on #1 protein)
Cre03.g163000	141.973	1.63421	0.211627	5.01941e-16	1.20802e-14	T3_vs_T0	0.82	Up-3	POC5	Proteome of centriole protein 5	Other (score - on #1 protein)
Cre03.g163000	141.973	1.48054	0.210446	2.92847e-13	3.64919e-12	T4_vs_T0	0.82	Up-3	POC5	Proteome of centriole protein 5	Other (score - on #1 protein)
Cre03.g163050	146.499	0.190805	0.177406	0.256913	0.359532	T1_vs_T0					Secretory_pathway (score 0.594 on #1 protein)		AT5G12950
Cre03.g163050	146.499	0.278369	0.18026	0.107235	0.165788	T2_vs_T0					Secretory_pathway (score 0.594 on #1 protein)		AT5G12950
Cre03.g163050	146.499	0.0298558	0.183107	0.865506	0.900476	T3_vs_T0					Secretory_pathway (score 0.594 on #1 protein)		AT5G12950
Cre03.g163050	146.499	-0.00866329	0.18371	0.961265	0.969228	T4_vs_T0					Secretory_pathway (score 0.594 on #1 protein)		AT5G12950
Cre03.g163150	286.625	-0.609434	0.127651	8.8839e-07	6.12312e-06	T1_vs_T0	0.433	Down-7			Secretory_pathway (score 0.367 on #1 protein)		AT5G12950
Cre03.g163150	286.625	0.312644	0.120942	0.00839038	0.0183961	T2_vs_T0	0.433	Down-7			Secretory_pathway (score 0.367 on #1 protein)		AT5G12950
Cre03.g163150	286.625	0.645273	0.120304	4.99907e-08	3.39784e-07	T3_vs_T0	0.433	Down-7			Secretory_pathway (score 0.367 on #1 protein)		AT5G12950
Cre03.g163150	286.625	0.536874	0.120267	6.38865e-06	2.34192e-05	T4_vs_T0	0.433	Down-7			Secretory_pathway (score 0.367 on #1 protein)		AT5G12950
Cre03.g163200	429.222	1.063	0.119078	6.3267e-20	2.84972e-18	T1_vs_T0	0.515	Up-2			Chloroplast (score 0.519 on #1 protein)		AT5G05660
Cre03.g163200	429.222	0.797161	0.12046	1.53005e-11	1.92288e-10	T2_vs_T0	0.515	Up-2			Chloroplast (score 0.519 on #1 protein)		AT5G05660
Cre03.g163200	429.222	0.766449	0.120857	1.18026e-10	1.26318e-09	T3_vs_T0	0.515	Up-2			Chloroplast (score 0.519 on #1 protein)		AT5G05660
Cre03.g163200	429.222	0.914325	0.119724	1.18651e-14	1.77423e-13	T4_vs_T0	0.515	Up-2			Chloroplast (score 0.519 on #1 protein)		AT5G05660
Cre03.g163250	32.8777	0.737084	0.367642	0.0131117	0.03027	T1_vs_T0					Chloroplast (score 3.546 on #1 protein)
Cre03.g163250	32.8777	0.815908	0.375294	0.0104111	0.02215	T2_vs_T0					Chloroplast (score 3.546 on #1 protein)
Cre03.g163250	32.8777	0.57654	0.371527	0.071059	0.116045	T3_vs_T0					Chloroplast (score 3.546 on #1 protein)
Cre03.g163250	32.8777	0.324694	0.379323	0.336874	0.41235	T4_vs_T0					Chloroplast (score 3.546 on #1 protein)
Cre03.g163266	88.8686	0.964455	0.316554	0.000372112	0.00137795	T1_vs_T0	0.493	Up-2			Chloroplast (score 0.415 on #1 protein)
Cre03.g163266	88.8686	1.26001	0.317294	9.94372e-06	4.39221e-05	T2_vs_T0	0.493	Up-2			Chloroplast (score 0.415 on #1 protein)
Cre03.g163266	88.8686	1.34596	0.317732	2.4985e-06	1.22668e-05	T3_vs_T0	0.493	Up-2			Chloroplast (score 0.415 on #1 protein)
Cre03.g163266	88.8686	0.833288	0.315302	0.00432127	0.00878631	T4_vs_T0	0.493	Up-2			Chloroplast (score 0.415 on #1 protein)
Cre03.g163300	45.9583	0.648972	0.383755	0.0325733	0.0657378	T1_vs_T0			CDT1	DNA replication initiation factor, CDT1-like	Other (score - on #1 protein)		AT3G54710
Cre03.g163300	45.9583	1.17862	0.404329	0.000511187	0.0015369	T2_vs_T0			CDT1	DNA replication initiation factor, CDT1-like	Other (score - on #1 protein)		AT3G54710
Cre03.g163300	45.9583	0.841917	0.394938	0.0117355	0.0243598	T3_vs_T0			CDT1	DNA replication initiation factor, CDT1-like	Other (score - on #1 protein)		AT3G54710
Cre03.g163300	45.9583	0.45554	0.398543	0.194209	0.25894	T4_vs_T0			CDT1	DNA replication initiation factor, CDT1-like	Other (score - on #1 protein)		AT3G54710
Cre03.g163350	103.923	-0.147025	0.182792	0.395125	0.503574	T1_vs_T0			PAN5	Ketopantoate reductase	Mitochondrion (score 0.564 on #1 protein)
Cre03.g163350	103.923	0.0877989	0.183703	0.617931	0.698075	T2_vs_T0			PAN5	Ketopantoate reductase	Mitochondrion (score 0.564 on #1 protein)
Cre03.g163350	103.923	0.0853571	0.185766	0.632746	0.709317	T3_vs_T0			PAN5	Ketopantoate reductase	Mitochondrion (score 0.564 on #1 protein)
Cre03.g163350	103.923	-0.114181	0.18836	0.531734	0.604532	T4_vs_T0			PAN5	Ketopantoate reductase	Mitochondrion (score 0.564 on #1 protein)
Cre03.g163400	133.818	0.0881867	0.207029	0.647451	0.735828	T1_vs_T0	0.633	Down-11			Other (score - on #1 protein)
Cre03.g163400	133.818	-0.96448	0.2249	5.30949e-06	2.46699e-05	T2_vs_T0	0.633	Down-11			Other (score - on #1 protein)
Cre03.g163400	133.818	-1.33361	0.231059	1.0371e-09	9.58909e-09	T3_vs_T0	0.633	Down-11			Other (score - on #1 protein)
Cre03.g163400	133.818	-2.09515	0.248469	3.21571e-19	8.29497e-18	T4_vs_T0	0.633	Down-11			Other (score - on #1 protein)
Cre03.g163450	268.22	-0.525314	0.170473	0.00118745	0.00381293	T1_vs_T0					Chloroplast (score 2.700 on #1 protein)		AT4G33380
Cre03.g163450	268.22	-0.611069	0.173509	0.000246126	0.000797272	T2_vs_T0					Chloroplast (score 2.700 on #1 protein)		AT4G33380
Cre03.g163450	268.22	-0.140058	0.169625	0.393364	0.485502	T3_vs_T0					Chloroplast (score 2.700 on #1 protein)		AT4G33380
Cre03.g163450	268.22	-0.114635	0.170052	0.488888	0.564329	T4_vs_T0					Chloroplast (score 2.700 on #1 protein)		AT4G33380
Cre03.g163500	278.036	-0.390874	0.179976	0.0216695	0.0466692	T1_vs_T0			EX1	Executer 1, chloroplastic	Chloroplast (score 0.618 on #1 protein)		AT1G27510
Cre03.g163500	278.036	-0.572327	0.184473	0.00117002	0.00322598	T2_vs_T0			EX1	Executer 1, chloroplastic	Chloroplast (score 0.618 on #1 protein)		AT1G27510
Cre03.g163500	278.036	-0.602562	0.185198	0.000720661	0.00205431	T3_vs_T0			EX1	Executer 1, chloroplastic	Chloroplast (score 0.618 on #1 protein)		AT1G27510
Cre03.g163500	278.036	-0.328638	0.183746	0.0654002	0.0996152	T4_vs_T0			EX1	Executer 1, chloroplastic	Chloroplast (score 0.618 on #1 protein)		AT1G27510
Cre03.g163600	37.4997	-0.42853	0.289808	0.0889686	0.152392	T1_vs_T0	0.343	Down-10			Mitochondrion (score 0.848 on #1 protein)
Cre03.g163600	37.4997	-1.24275	0.328455	2.19559e-05	8.93106e-05	T2_vs_T0	0.343	Down-10			Mitochondrion (score 0.848 on #1 protein)
Cre03.g163600	37.4997	-0.740492	0.310227	0.00808603	0.0175784	T3_vs_T0	0.343	Down-10			Mitochondrion (score 0.848 on #1 protein)
Cre03.g163600	37.4997	-1.08709	0.319642	0.000230722	0.000620112	T4_vs_T0	0.343	Down-10			Mitochondrion (score 0.848 on #1 protein)
Cre03.g163700	190.293	-1.43279	0.202591	5.62709e-14	1.29099e-12	T1_vs_T0	0.756	Down-9	POB26	Proteome of basal body 26	Other (score - on #1 protein)
Cre03.g163700	190.293	-1.58862	0.202934	3.25082e-16	7.52852e-15	T2_vs_T0	0.756	Down-9	POB26	Proteome of basal body 26	Other (score - on #1 protein)
Cre03.g163700	190.293	-1.07889	0.197869	1.36132e-08	1.03355e-07	T3_vs_T0	0.756	Down-9	POB26	Proteome of basal body 26	Other (score - on #1 protein)
Cre03.g163700	190.293	-1.80091	0.206069	1.02945e-19	2.85013e-18	T4_vs_T0	0.756	Down-9	POB26	Proteome of basal body 26	Other (score - on #1 protein)
Cre03.g163800	34.7774	1.29219	0.306191	1.32196e-06	8.77871e-06	T1_vs_T0	0.906	Up-1			Other (score - on #1 protein)
Cre03.g163800	34.7774	0.499235	0.301913	0.0639044	0.106911	T2_vs_T0	0.906	Up-1			Other (score - on #1 protein)
Cre03.g163800	34.7774	0.174327	0.307141	0.528782	0.615827	T3_vs_T0	0.906	Up-1			Other (score - on #1 protein)
Cre03.g163800	34.7774	-0.19079	0.321826	0.519669	0.593625	T4_vs_T0	0.906	Up-1			Other (score - on #1 protein)
Cre03.g163850	188.144	1.15106	0.330889	4.30973e-05	0.000202353	T1_vs_T0	0.726	Up-3			Other (score - on #1 protein)		AT1G57820
Cre03.g163850	188.144	1.73468	0.334755	5.48062e-09	4.50469e-08	T2_vs_T0	0.726	Up-3			Other (score - on #1 protein)		AT1G57820
Cre03.g163850	188.144	1.86007	0.339883	5.23721e-10	5.08832e-09	T3_vs_T0	0.726	Up-3			Other (score - on #1 protein)		AT1G57820
Cre03.g163850	188.144	1.58872	0.330262	1.31392e-07	6.60052e-07	T4_vs_T0	0.726	Up-3			Other (score - on #1 protein)		AT1G57820
Cre03.g163900	1057.97	-1.6137	0.149305	5.86864e-29	5.80129e-27	T1_vs_T0	0.513	Down-8		PWR motif protein	Chloroplast (score 1.037 on #1 protein)		AT3G54550
Cre03.g163900	1057.97	-1.66088	0.148596	2.84162e-30	2.56775e-28	T2_vs_T0	0.513	Down-8		PWR motif protein	Chloroplast (score 1.037 on #1 protein)		AT3G54550
Cre03.g163900	1057.97	-1.28679	0.147403	4.26797e-19	1.51113e-17	T3_vs_T0	0.513	Down-8		PWR motif protein	Chloroplast (score 1.037 on #1 protein)		AT3G54550
Cre03.g163900	1057.97	-0.646899	0.145611	6.41052e-06	2.34877e-05	T4_vs_T0	0.513	Down-8		PWR motif protein	Chloroplast (score 1.037 on #1 protein)		AT3G54550
Cre03.g163950	9.99913	-1.2564	0.693813	0.00189588	0.00575644	T1_vs_T0			CDO2	Cysteine dioxygenase	Other (score - on #1 protein)
Cre03.g163950	9.99913	-0.913119	0.583342	0.0219365	0.0424967	T2_vs_T0			CDO2	Cysteine dioxygenase	Other (score - on #1 protein)
Cre03.g163950	9.99913	-0.512572	0.529215	0.180677	0.254538	T3_vs_T0			CDO2	Cysteine dioxygenase	Other (score - on #1 protein)
Cre03.g163950	9.99913	0.25792	0.523305	0.533827	0.606432	T4_vs_T0			CDO2	Cysteine dioxygenase	Other (score - on #1 protein)
Cre03.g164000	13144.1	-0.458537	0.121196	0.0001032	0.000440208	T1_vs_T0	0.428	Down-10	ANR1	Anaerobiosis-Related protein 1	Chloroplast (score 3.703 on #1 protein)
Cre03.g164000	13144.1	-0.423733	0.121619	0.000378063	0.00117084	T2_vs_T0	0.428	Down-10	ANR1	Anaerobiosis-Related protein 1	Chloroplast (score 3.703 on #1 protein)
Cre03.g164000	13144.1	-0.726119	0.122053	1.48247e-09	1.33631e-08	T3_vs_T0	0.428	Down-10	ANR1	Anaerobiosis-Related protein 1	Chloroplast (score 3.703 on #1 protein)
Cre03.g164000	13144.1	-0.661852	0.122098	4.26608e-08	2.34986e-07	T4_vs_T0	0.428	Down-10	ANR1	Anaerobiosis-Related protein 1	Chloroplast (score 3.703 on #1 protein)
Cre03.g164050	575.724	0.699532	0.205004	0.000245458	0.000949907	T1_vs_T0	0.768	Up-5	KIN15A	Kinesin motor protein	Other (score - on #1 protein)	GO:0003777 GO:0005524 GO:0007018 GO:0008017	AT3G17360
Cre03.g164050	575.724	0.836967	0.207104	2.01557e-05	8.27678e-05	T2_vs_T0	0.768	Up-5	KIN15A	Kinesin motor protein	Other (score - on #1 protein)	GO:0003777 GO:0005524 GO:0007018 GO:0008017	AT3G17360
Cre03.g164050	575.724	0.852309	0.206165	1.5281e-05	6.41967e-05	T3_vs_T0	0.768	Up-5	KIN15A	Kinesin motor protein	Other (score - on #1 protein)	GO:0003777 GO:0005524 GO:0007018 GO:0008017	AT3G17360
Cre03.g164050	575.724	1.5957	0.207767	1.59703e-15	2.65493e-14	T4_vs_T0	0.768	Up-5	KIN15A	Kinesin motor protein	Other (score - on #1 protein)	GO:0003777 GO:0005524 GO:0007018 GO:0008017	AT3G17360
Cre03.g164101	67.7873	0.227358	0.251617	0.315292	0.422561	T1_vs_T0			LSM7	U6 snRNA-associated Sm-like small nuclear riboprotein LSm7	Other (score - on #1 protein)	GO:0003723	AT2G03870
Cre03.g164101	67.7873	0.382039	0.259081	0.108304	0.167318	T2_vs_T0			LSM7	U6 snRNA-associated Sm-like small nuclear riboprotein LSm7	Other (score - on #1 protein)	GO:0003723	AT2G03870
Cre03.g164101	67.7873	0.494872	0.261313	0.0409582	0.0722137	T3_vs_T0			LSM7	U6 snRNA-associated Sm-like small nuclear riboprotein LSm7	Other (score - on #1 protein)	GO:0003723	AT2G03870
Cre03.g164101	67.7873	0.854679	0.259875	0.00053783	0.00133722	T4_vs_T0			LSM7	U6 snRNA-associated Sm-like small nuclear riboprotein LSm7	Other (score - on #1 protein)	GO:0003723	AT2G03870
Cre03.g164150	72.4858	0.00971858	0.256923	0.966344	0.976562	T1_vs_T0					Mitochondrion (score 1.718 on #1 protein)		AT4G33460
Cre03.g164150	72.4858	0.35216	0.264328	0.145549	0.214594	T2_vs_T0					Mitochondrion (score 1.718 on #1 protein)		AT4G33460
Cre03.g164150	72.4858	0.309093	0.266668	0.209454	0.288107	T3_vs_T0					Mitochondrion (score 1.718 on #1 protein)		AT4G33460
Cre03.g164150	72.4858	0.240013	0.270134	0.345803	0.422087	T4_vs_T0					Mitochondrion (score 1.718 on #1 protein)		AT4G33460
Cre03.g164200	83.895	1.00746	0.288387	6.95241e-05	0.000309465	T1_vs_T0	0.424	Up-3			Secretory_pathway (score 0.303 on #1 protein)
Cre03.g164200	83.895	1.09843	0.288056	2.90541e-05	0.000115068	T2_vs_T0	0.424	Up-3			Secretory_pathway (score 0.303 on #1 protein)
Cre03.g164200	83.895	1.33952	0.287998	3.91317e-07	2.25939e-06	T3_vs_T0	0.424	Up-3			Secretory_pathway (score 0.303 on #1 protein)
Cre03.g164200	83.895	1.08236	0.286591	5.72548e-05	0.000173734	T4_vs_T0	0.424	Up-3			Secretory_pathway (score 0.303 on #1 protein)
Cre03.g164250	532.377	0.391632	0.254421	0.0861173	0.14851	T1_vs_T0	0.804	Down-12	FAP262	Flagellar Associated Protein 262, protein kinase	Other (score - on #1 protein)	GO:0004713 GO:0005524 GO:0004672 GO:0006468 GO:0005515	AT3G48750
Cre03.g164250	532.377	-0.611722	0.264336	0.0114712	0.0240958	T2_vs_T0	0.804	Down-12	FAP262	Flagellar Associated Protein 262, protein kinase	Other (score - on #1 protein)	GO:0004713 GO:0005524 GO:0004672 GO:0006468 GO:0005515	AT3G48750
Cre03.g164250	532.377	-0.774218	0.265379	0.00164847	0.00431115	T3_vs_T0	0.804	Down-12	FAP262	Flagellar Associated Protein 262, protein kinase	Other (score - on #1 protein)	GO:0004713 GO:0005524 GO:0004672 GO:0006468 GO:0005515	AT3G48750
Cre03.g164250	532.377	-1.08425	0.268309	1.94672e-05	6.48423e-05	T4_vs_T0	0.804	Down-12	FAP262	Flagellar Associated Protein 262, protein kinase	Other (score - on #1 protein)	GO:0004713 GO:0005524 GO:0004672 GO:0006468 GO:0005515	AT3G48750
Cre03.g164300	1361.21	-1.17215	0.158398	1.34496e-14	3.29069e-13	T1_vs_T0	0.449	Down-9			Chloroplast (score 2.928 on #1 protein)
Cre03.g164300	1361.21	-1.15901	0.157844	4.54004e-14	8.26579e-13	T2_vs_T0	0.449	Down-9			Chloroplast (score 2.928 on #1 protein)
Cre03.g164300	1361.21	-0.975517	0.157121	1.89522e-10	1.96582e-09	T3_vs_T0	0.449	Down-9			Chloroplast (score 2.928 on #1 protein)
Cre03.g164300	1361.21	-1.09288	0.157334	1.47166e-12	1.65088e-11	T4_vs_T0	0.449	Down-9			Chloroplast (score 2.928 on #1 protein)
Cre03.g164350	465.202	0.152562	0.127438	0.21864	0.315423	T1_vs_T0					Chloroplast (score 2.582 on #1 protein)		AT4G22300
Cre03.g164350	465.202	0.394723	0.128415	0.00167204	0.00444139	T2_vs_T0					Chloroplast (score 2.582 on #1 protein)		AT4G22300
Cre03.g164350	465.202	0.500571	0.128846	7.4367e-05	0.000269194	T3_vs_T0					Chloroplast (score 2.582 on #1 protein)		AT4G22300
Cre03.g164350	465.202	0.402438	0.129069	0.00155835	0.00349998	T4_vs_T0					Chloroplast (score 2.582 on #1 protein)		AT4G22300
Cre03.g164450	32.2748	1.42775	0.428477	2.33858e-05	0.00011768	T1_vs_T0	0.297	Up-2			Chloroplast (score 0.797 on #1 protein)
Cre03.g164450	32.2748	1.53512	0.416092	1.03404e-05	4.55309e-05	T2_vs_T0	0.297	Up-2			Chloroplast (score 0.797 on #1 protein)
Cre03.g164450	32.2748	1.05435	0.405045	0.00197185	0.00503702	T3_vs_T0	0.297	Up-2			Chloroplast (score 0.797 on #1 protein)
Cre03.g164450	32.2748	1.73191	0.420188	1.63239e-06	6.73485e-06	T4_vs_T0	0.297	Up-2			Chloroplast (score 0.797 on #1 protein)
Cre03.g164500	39.2773	0.601052	0.320722	0.0265962	0.0554316	T1_vs_T0					Secretory_pathway (score 0.652 on #1 protein)
Cre03.g164500	39.2773	0.813702	0.330678	0.00509452	0.011904	T2_vs_T0					Secretory_pathway (score 0.652 on #1 protein)
Cre03.g164500	39.2773	1.02246	0.329558	0.000505696	0.00149777	T3_vs_T0					Secretory_pathway (score 0.652 on #1 protein)
Cre03.g164500	39.2773	1.05481	0.329421	0.000492929	0.00123728	T4_vs_T0					Secretory_pathway (score 0.652 on #1 protein)
Cre03.g164550	20.368	-0.34857	0.337959	0.212528	0.308479	T1_vs_T0				BolA-like domain protein	Other (score - on #1 protein)		AT5G09830
Cre03.g164550	20.368	-0.584305	0.36647	0.0606947	0.102297	T2_vs_T0				BolA-like domain protein	Other (score - on #1 protein)		AT5G09830
Cre03.g164550	20.368	-0.0965761	0.345646	0.749907	0.808771	T3_vs_T0				BolA-like domain protein	Other (score - on #1 protein)		AT5G09830
Cre03.g164550	20.368	-0.343184	0.361239	0.291762	0.365609	T4_vs_T0				BolA-like domain protein	Other (score - on #1 protein)		AT5G09830
Cre03.g164600	5951.29	-1.43296	0.141988	2.35019e-25	1.73949e-23	T1_vs_T0	0.583	Down-8	PMA3	P-type ATPase/cation transporter, plasma membrane	Other (score - on #1 protein)	GO:0000166 GO:0005215 GO:0005524 GO:0016020 GO:0016887	AT3G47950
Cre03.g164600	5951.29	-1.48746	0.141115	5.78825e-27	3.8577e-25	T2_vs_T0	0.583	Down-8	PMA3	P-type ATPase/cation transporter, plasma membrane	Other (score - on #1 protein)	GO:0000166 GO:0005215 GO:0005524 GO:0016020 GO:0016887	AT3G47950
Cre03.g164600	5951.29	-1.2342	0.140772	3.56699e-19	1.2752e-17	T3_vs_T0	0.583	Down-8	PMA3	P-type ATPase/cation transporter, plasma membrane	Other (score - on #1 protein)	GO:0000166 GO:0005215 GO:0005524 GO:0016020 GO:0016887	AT3G47950
Cre03.g164600	5951.29	-1.2376	0.140736	4.27564e-19	1.08392e-17	T4_vs_T0	0.583	Down-8	PMA3	P-type ATPase/cation transporter, plasma membrane	Other (score - on #1 protein)	GO:0000166 GO:0005215 GO:0005524 GO:0016020 GO:0016887	AT3G47950
Cre03.g164650	88.4484	-0.706542	0.243924	0.00137095	0.00432762	T1_vs_T0			MOT56	Putative methyltransferase in motile organisms	Other (score - on #1 protein)		AT3G56570
Cre03.g164650	88.4484	-0.385708	0.23912	0.0826082	0.132875	T2_vs_T0			MOT56	Putative methyltransferase in motile organisms	Other (score - on #1 protein)		AT3G56570
Cre03.g164650	88.4484	0.155735	0.233768	0.478776	0.569069	T3_vs_T0			MOT56	Putative methyltransferase in motile organisms	Other (score - on #1 protein)		AT3G56570
Cre03.g164650	88.4484	-0.258334	0.240574	0.259861	0.331643	T4_vs_T0			MOT56	Putative methyltransferase in motile organisms	Other (score - on #1 protein)		AT3G56570
Cre03.g164700	640.259	-0.375999	0.164444	0.0165959	0.0370983	T1_vs_T0					Chloroplast (score 0.884 on #1 protein)
Cre03.g164700	640.259	-0.348617	0.165935	0.0293577	0.0545972	T2_vs_T0					Chloroplast (score 0.884 on #1 protein)
Cre03.g164700	640.259	0.107058	0.164739	0.502554	0.591412	T3_vs_T0					Chloroplast (score 0.884 on #1 protein)
Cre03.g164700	640.259	0.0297117	0.165529	0.854025	0.884844	T4_vs_T0					Chloroplast (score 0.884 on #1 protein)
Cre03.g164800	81.9212	-0.466066	0.22349	0.0231726	0.0493864	T1_vs_T0					Other (score - on #1 protein)		AT5G14720
Cre03.g164800	81.9212	-0.495084	0.228761	0.0205516	0.0401358	T2_vs_T0					Other (score - on #1 protein)		AT5G14720
Cre03.g164800	81.9212	-0.359087	0.227651	0.0942831	0.147561	T3_vs_T0					Other (score - on #1 protein)		AT5G14720
Cre03.g164800	81.9212	-0.147003	0.22494	0.495343	0.570528	T4_vs_T0					Other (score - on #1 protein)		AT5G14720
Cre03.g164900	86.6152	0.152917	0.283241	0.537314	0.639868	T1_vs_T0					Other (score - on #1 protein)	GO:0004672 GO:0004713 GO:0005524 GO:0006468	AT5G14720
Cre03.g164900	86.6152	0.0187074	0.291995	0.943249	0.960132	T2_vs_T0					Other (score - on #1 protein)	GO:0004672 GO:0004713 GO:0005524 GO:0006468	AT5G14720
Cre03.g164900	86.6152	-0.478928	0.305423	0.0821199	0.130988	T3_vs_T0					Other (score - on #1 protein)	GO:0004672 GO:0004713 GO:0005524 GO:0006468	AT5G14720
Cre03.g164900	86.6152	-0.0280679	0.301926	0.920376	0.937757	T4_vs_T0					Other (score - on #1 protein)	GO:0004672 GO:0004713 GO:0005524 GO:0006468	AT5G14720
Cre03.g164950	395.13	0.167263	0.17464	0.313547	0.420949	T1_vs_T0			SRS3	Serine/arginine-rich pre-mRNA splicing factor	Chloroplast (score 3.099 on #1 protein)		AT1G16610
Cre03.g164950	395.13	0.165218	0.176989	0.331254	0.42419	T2_vs_T0			SRS3	Serine/arginine-rich pre-mRNA splicing factor	Chloroplast (score 3.099 on #1 protein)		AT1G16610
Cre03.g164950	395.13	0.0271095	0.178212	0.874686	0.907591	T3_vs_T0			SRS3	Serine/arginine-rich pre-mRNA splicing factor	Chloroplast (score 3.099 on #1 protein)		AT1G16610
Cre03.g164950	395.13	0.46429	0.179145	0.00779725	0.0149305	T4_vs_T0			SRS3	Serine/arginine-rich pre-mRNA splicing factor	Chloroplast (score 3.099 on #1 protein)		AT1G16610
Cre03.g165000	632.837	-0.323406	0.0887492	0.000220508	0.000864484	T1_vs_T0	0.437	Down-10	EFG10	Translation elongation factor EFG/EF2, LepA-related	Chloroplast (score 1.307 on #1 protein)		AT5G08650
Cre03.g165000	632.837	-0.596861	0.0910124	3.26407e-11	3.89931e-10	T2_vs_T0	0.437	Down-10	EFG10	Translation elongation factor EFG/EF2, LepA-related	Chloroplast (score 1.307 on #1 protein)		AT5G08650
Cre03.g165000	632.837	-0.470297	0.0909269	1.74868e-07	1.07318e-06	T3_vs_T0	0.437	Down-10	EFG10	Translation elongation factor EFG/EF2, LepA-related	Chloroplast (score 1.307 on #1 protein)		AT5G08650
Cre03.g165000	632.837	-0.522535	0.0905773	6.46234e-09	4.06074e-08	T4_vs_T0	0.437	Down-10	EFG10	Translation elongation factor EFG/EF2, LepA-related	Chloroplast (score 1.307 on #1 protein)		AT5G08650
Cre03.g165100	19713.6	-0.42763	0.100556	1.49491e-05	7.90041e-05	T1_vs_T0	0.645	Down-7	PSAI1	Photosystem I reaction center subunit PsaI	Chloroplast (score 1.349 on #1 protein)		ATCG00510
Cre03.g165100	19713.6	-0.370671	0.100782	0.000192236	0.00063843	T2_vs_T0	0.645	Down-7	PSAI1	Photosystem I reaction center subunit PsaI	Chloroplast (score 1.349 on #1 protein)		ATCG00510
Cre03.g165100	19713.6	-0.103633	0.100606	0.297145	0.385914	T3_vs_T0	0.645	Down-7	PSAI1	Photosystem I reaction center subunit PsaI	Chloroplast (score 1.349 on #1 protein)		ATCG00510
Cre03.g165100	19713.6	-0.032331	0.100671	0.745444	0.795595	T4_vs_T0	0.645	Down-7	PSAI1	Photosystem I reaction center subunit PsaI	Chloroplast (score 1.349 on #1 protein)		ATCG00510
Cre03.g165150	141.551	0.5809	0.188751	0.00106116	0.00345336	T1_vs_T0					Chloroplast (score 1.698 on #1 protein)
Cre03.g165150	141.551	0.498312	0.191157	0.00621791	0.0141792	T2_vs_T0					Chloroplast (score 1.698 on #1 protein)
Cre03.g165150	141.551	0.0117865	0.194386	0.949548	0.963083	T3_vs_T0					Chloroplast (score 1.698 on #1 protein)
Cre03.g165150	141.551	0.150953	0.194112	0.421553	0.49816	T4_vs_T0					Chloroplast (score 1.698 on #1 protein)
Cre03.g165200	38.6328	0.230122	0.300216	0.373144	0.481475	T1_vs_T0					Mitochondrion (score 0.495 on #1 protein)
Cre03.g165200	38.6328	0.0923625	0.311417	0.738153	0.799255	T2_vs_T0					Mitochondrion (score 0.495 on #1 protein)
Cre03.g165200	38.6328	0.572569	0.315511	0.042934	0.0751754	T3_vs_T0					Mitochondrion (score 0.495 on #1 protein)
Cre03.g165200	38.6328	-0.0809738	0.325845	0.786868	0.829857	T4_vs_T0					Mitochondrion (score 0.495 on #1 protein)
Cre03.g165215	88.6312	-0.532499	0.22337	0.00943557	0.0228467	T1_vs_T0			ATG7	E1 activating enzyme for ATG8	Other (score - on #1 protein)		AT5G45900
Cre03.g165215	88.6312	-0.693209	0.230869	0.0013092	0.00357079	T2_vs_T0			ATG7	E1 activating enzyme for ATG8	Other (score - on #1 protein)		AT5G45900
Cre03.g165215	88.6312	-0.987675	0.236838	9.77881e-06	4.29434e-05	T3_vs_T0			ATG7	E1 activating enzyme for ATG8	Other (score - on #1 protein)		AT5G45900
Cre03.g165215	88.6312	-0.648978	0.22996	0.00329542	0.00687802	T4_vs_T0			ATG7	E1 activating enzyme for ATG8	Other (score - on #1 protein)		AT5G45900
Cre03.g165250	172.379	-0.15214	0.203938	0.424021	0.531787	T1_vs_T0	0.735	Down-11			Other (score - on #1 protein)	GO:0003676 GO:0008270
Cre03.g165250	172.379	-0.668768	0.215184	0.000967962	0.00272082	T2_vs_T0	0.735	Down-11			Other (score - on #1 protein)	GO:0003676 GO:0008270
Cre03.g165250	172.379	-0.744206	0.216065	0.000291181	0.000913979	T3_vs_T0	0.735	Down-11			Other (score - on #1 protein)	GO:0003676 GO:0008270
Cre03.g165250	172.379	-1.31799	0.222212	6.89533e-10	5.14495e-09	T4_vs_T0	0.735	Down-11			Other (score - on #1 protein)	GO:0003676 GO:0008270
Cre03.g165300	247.114	-1.35124	0.145944	1.10582e-21	5.92277e-20	T1_vs_T0	0.669	Down-8			Chloroplast (score 1.469 on #1 protein)
Cre03.g165300	247.114	-1.61352	0.148836	1.4444e-28	1.11385e-26	T2_vs_T0	0.669	Down-8			Chloroplast (score 1.469 on #1 protein)
Cre03.g165300	247.114	-1.51918	0.149133	1.73588e-25	1.1165e-23	T3_vs_T0	0.669	Down-8			Chloroplast (score 1.469 on #1 protein)
Cre03.g165300	247.114	-1.27633	0.145193	4.01586e-19	1.02335e-17	T4_vs_T0	0.669	Down-8			Chloroplast (score 1.469 on #1 protein)
Cre03.g165350	87.376	0.468233	0.224574	0.0230897	0.0492311	T1_vs_T0	0.409	Up-5			Secretory_pathway (score 1.120 on #1 protein)		AT4G33380
Cre03.g165350	87.376	1.24847	0.224804	4.68298e-09	3.90354e-08	T2_vs_T0	0.409	Up-5			Secretory_pathway (score 1.120 on #1 protein)		AT4G33380
Cre03.g165350	87.376	1.18919	0.225692	2.77283e-08	1.98257e-07	T3_vs_T0	0.409	Up-5			Secretory_pathway (score 1.120 on #1 protein)		AT4G33380
Cre03.g165350	87.376	1.55451	0.223368	3.90015e-13	4.7991e-12	T4_vs_T0	0.409	Up-5			Secretory_pathway (score 1.120 on #1 protein)		AT4G33380
Cre03.g165400	24.4837	-0.0279838	0.342713	0.920801	0.944095	T1_vs_T0	0.29	Up-4	COX16	Mitochondrial cytochrome c oxidase assembly factor	Other (score - on #1 protein)
Cre03.g165400	24.4837	0.967437	0.360412	0.00187194	0.0049104	T2_vs_T0	0.29	Up-4	COX16	Mitochondrial cytochrome c oxidase assembly factor	Other (score - on #1 protein)
Cre03.g165400	24.4837	1.16805	0.359794	0.000201668	0.000659202	T3_vs_T0	0.29	Up-4	COX16	Mitochondrial cytochrome c oxidase assembly factor	Other (score - on #1 protein)
Cre03.g165400	24.4837	0.479711	0.365149	0.144049	0.19952	T4_vs_T0	0.29	Up-4	COX16	Mitochondrial cytochrome c oxidase assembly factor	Other (score - on #1 protein)
Cre03.g165450	121.258	0.532181	0.193835	0.00339168	0.00950458	T1_vs_T0					Other (score - on #1 protein)	GO:0005515
Cre03.g165450	121.258	0.562697	0.196808	0.00261985	0.0066177	T2_vs_T0					Other (score - on #1 protein)	GO:0005515
Cre03.g165450	121.258	0.154462	0.199597	0.418096	0.509948	T3_vs_T0					Other (score - on #1 protein)	GO:0005515
Cre03.g165450	121.258	0.455568	0.198575	0.0178079	0.0314048	T4_vs_T0					Other (score - on #1 protein)	GO:0005515
Cre03.g165550	69.5706	-0.487142	0.283468	0.0494109	0.0932149	T1_vs_T0					Mitochondrion (score 1.475 on #1 protein)
Cre03.g165550	69.5706	-0.455409	0.289162	0.0802265	0.129596	T2_vs_T0					Mitochondrion (score 1.475 on #1 protein)
Cre03.g165550	69.5706	0.0632678	0.281362	0.806164	0.854182	T3_vs_T0					Mitochondrion (score 1.475 on #1 protein)
Cre03.g165550	69.5706	-0.484818	0.294187	0.0774919	0.115935	T4_vs_T0					Mitochondrion (score 1.475 on #1 protein)
Cre03.g165600	106.949	-0.0210704	0.239235	0.922871	0.945221	T1_vs_T0	0.363	Up-4			Secretory_pathway (score 0.574 on #1 protein)
Cre03.g165600	106.949	0.233238	0.244467	0.303576	0.394823	T2_vs_T0	0.363	Up-4			Secretory_pathway (score 0.574 on #1 protein)
Cre03.g165600	106.949	0.429341	0.247131	0.0627248	0.104345	T3_vs_T0	0.363	Up-4			Secretory_pathway (score 0.574 on #1 protein)
Cre03.g165600	106.949	0.905885	0.246695	0.000120902	0.000342984	T4_vs_T0	0.363	Up-4			Secretory_pathway (score 0.574 on #1 protein)
Cre03.g165650	355.821	0.126219	0.11932	0.278688	0.383841	T1_vs_T0					Other (score - on #1 protein)	GO:0006888	AT2G20930
Cre03.g165650	355.821	0.239348	0.120302	0.0425906	0.0753262	T2_vs_T0					Other (score - on #1 protein)	GO:0006888	AT2G20930
Cre03.g165650	355.821	0.167442	0.121475	0.160665	0.230939	T3_vs_T0					Other (score - on #1 protein)	GO:0006888	AT2G20930
Cre03.g165650	355.821	0.377214	0.120504	0.00151617	0.00341515	T4_vs_T0					Other (score - on #1 protein)	GO:0006888	AT2G20930
Cre03.g165700	1767.43	-1.02183	0.0827714	8.62818e-36	1.46074e-33	T1_vs_T0	0.675	Down-7	PDC3	Pyruvate decarboxylase	Other (score - on #1 protein)	GO:0000287 GO:0016831 GO:0030976 GO:0003824	AT5G54960
Cre03.g165700	1767.43	-0.225667	0.0810578	0.00498068	0.0116575	T2_vs_T0	0.675	Down-7	PDC3	Pyruvate decarboxylase	Other (score - on #1 protein)	GO:0000287 GO:0016831 GO:0030976 GO:0003824	AT5G54960
Cre03.g165700	1767.43	-0.0219421	0.0809067	0.784607	0.837632	T3_vs_T0	0.675	Down-7	PDC3	Pyruvate decarboxylase	Other (score - on #1 protein)	GO:0000287 GO:0016831 GO:0030976 GO:0003824	AT5G54960
Cre03.g165700	1767.43	-0.110467	0.0809674	0.16911	0.229505	T4_vs_T0	0.675	Down-7	PDC3	Pyruvate decarboxylase	Other (score - on #1 protein)	GO:0000287 GO:0016831 GO:0030976 GO:0003824	AT5G54960
Cre03.g165750	303.493	-0.211731	0.174772	0.20223	0.296619	T1_vs_T0					Other (score - on #1 protein)	GO:0003677 GO:0003899 GO:0006351	AT5G60040
Cre03.g165750	303.493	-0.423033	0.179328	0.0138293	0.0283693	T2_vs_T0					Other (score - on #1 protein)	GO:0003677 GO:0003899 GO:0006351	AT5G60040
Cre03.g165750	303.493	-0.367851	0.179768	0.033579	0.0607822	T3_vs_T0					Other (score - on #1 protein)	GO:0003677 GO:0003899 GO:0006351	AT5G60040
Cre03.g165750	303.493	-0.478294	0.181059	0.00666999	0.012983	T4_vs_T0					Other (score - on #1 protein)	GO:0003677 GO:0003899 GO:0006351	AT5G60040
Cre03.g165850	40.7593	-0.045676	0.275518	0.850863	0.894721	T1_vs_T0					Other (score - on #1 protein)
Cre03.g165850	40.7593	0.613428	0.281736	0.0161774	0.0325827	T2_vs_T0					Other (score - on #1 protein)
Cre03.g165850	40.7593	0.711059	0.282172	0.00600552	0.013484	T3_vs_T0					Other (score - on #1 protein)
Cre03.g165850	40.7593	0.803374	0.281476	0.00242729	0.00522913	T4_vs_T0					Other (score - on #1 protein)
Cre03.g165900	301.919	-0.578335	0.124159	1.68541e-06	1.08927e-05	T1_vs_T0	0.445	Down-10		Putative phosphoglycerate mutase	Other (score - on #1 protein)		AT3G60450
Cre03.g165900	301.919	-1.13366	0.129513	4.81985e-19	1.55683e-17	T2_vs_T0	0.445	Down-10		Putative phosphoglycerate mutase	Other (score - on #1 protein)		AT3G60450
Cre03.g165900	301.919	-1.39299	0.133036	1.43183e-26	9.90114e-25	T3_vs_T0	0.445	Down-10		Putative phosphoglycerate mutase	Other (score - on #1 protein)		AT3G60450
Cre03.g165900	301.919	-1.00033	0.128069	2.64983e-15	4.27484e-14	T4_vs_T0	0.445	Down-10		Putative phosphoglycerate mutase	Other (score - on #1 protein)		AT3G60450
Cre03.g165950	116.66	0.0770131	0.236751	0.721148	0.796475	T1_vs_T0					Other (score - on #1 protein)
Cre03.g165950	116.66	0.349706	0.243331	0.12115	0.184093	T2_vs_T0					Other (score - on #1 protein)
Cre03.g165950	116.66	0.114241	0.244931	0.61803	0.696206	T3_vs_T0					Other (score - on #1 protein)
Cre03.g165950	116.66	-0.0614629	0.249065	0.795203	0.836431	T4_vs_T0					Other (score - on #1 protein)
Cre03.g166000	12.8757	-0.151194	0.352046	0.597043	0.693083	T1_vs_T0					Secretory_pathway (score 0.831 on #1 protein)
Cre03.g166000	12.8757	-0.234094	0.374616	0.457746	0.552047	T2_vs_T0					Secretory_pathway (score 0.831 on #1 protein)
Cre03.g166000	12.8757	-0.433136	0.395058	0.192556	0.268754	T3_vs_T0					Secretory_pathway (score 0.831 on #1 protein)
Cre03.g166000	12.8757	-0.217314	0.388912	0.528219	0.601381	T4_vs_T0					Secretory_pathway (score 0.831 on #1 protein)
Cre03.g166050	801.784	-0.900627	0.259484	0.000108575	0.000459807	T1_vs_T0			SBD1	Selenium binding protein	Other (score - on #1 protein)	GO:0008430	AT4G14040
Cre03.g166050	801.784	-0.439202	0.253425	0.0599376	0.101253	T2_vs_T0			SBD1	Selenium binding protein	Other (score - on #1 protein)	GO:0008430	AT4G14040
Cre03.g166050	801.784	-0.358123	0.253304	0.12859	0.191837	T3_vs_T0			SBD1	Selenium binding protein	Other (score - on #1 protein)	GO:0008430	AT4G14040
Cre03.g166050	801.784	0.0909572	0.254768	0.70665	0.762901	T4_vs_T0			SBD1	Selenium binding protein	Other (score - on #1 protein)	GO:0008430	AT4G14040
Cre03.g166201	49.6202	0.468024	0.222015	0.0218585	0.0469937	T1_vs_T0					Other (score - on #1 protein)
Cre03.g166201	49.6202	0.278312	0.228146	0.19238	0.270507	T2_vs_T0					Other (score - on #1 protein)
Cre03.g166201	49.6202	0.38867	0.230468	0.0732265	0.118967	T3_vs_T0					Other (score - on #1 protein)
Cre03.g166201	49.6202	0.223826	0.233215	0.315189	0.389953	T4_vs_T0					Other (score - on #1 protein)
Cre03.g166350	30.7368	-0.161126	0.273232	0.504398	0.608608	T1_vs_T0					Other (score - on #1 protein)
Cre03.g166350	30.7368	-0.41772	0.292834	0.112194	0.17257	T2_vs_T0					Other (score - on #1 protein)
Cre03.g166350	30.7368	-0.647343	0.306213	0.0191853	0.03726	T3_vs_T0					Other (score - on #1 protein)
Cre03.g166350	30.7368	-0.30267	0.294482	0.270452	0.342873	T4_vs_T0					Other (score - on #1 protein)
Cre03.g166450	208.908	0.39493	0.214911	0.046837	0.0891872	T1_vs_T0					Mitochondrion (score 1.282 on #1 protein)
Cre03.g166450	208.908	-0.202998	0.219123	0.324847	0.417292	T2_vs_T0					Mitochondrion (score 1.282 on #1 protein)
Cre03.g166450	208.908	-0.0177705	0.219158	0.931818	0.948934	T3_vs_T0					Mitochondrion (score 1.282 on #1 protein)
Cre03.g166450	208.908	-0.275066	0.223896	0.199948	0.265438	T4_vs_T0					Mitochondrion (score 1.282 on #1 protein)
Cre03.g166500	288.037	-0.466643	0.19705	0.0113494	0.0268238	T1_vs_T0	0.585	Up-6			Mitochondrion (score 0.739 on #1 protein)
Cre03.g166500	288.037	-0.546506	0.200801	0.00410284	0.00983254	T2_vs_T0	0.585	Up-6			Mitochondrion (score 0.739 on #1 protein)
Cre03.g166500	288.037	-0.693708	0.20262	0.000341859	0.00105805	T3_vs_T0	0.585	Up-6			Mitochondrion (score 0.739 on #1 protein)
Cre03.g166500	288.037	0.37873	0.198327	0.0483232	0.0764422	T4_vs_T0	0.585	Up-6			Mitochondrion (score 0.739 on #1 protein)
Cre03.g166550	23.5833	0.50118	0.35005	0.0801476	0.139687	T1_vs_T0					Secretory_pathway (score 0.323 on #1 protein)
Cre03.g166550	23.5833	0.774741	0.365438	0.0130923	0.027061	T2_vs_T0					Secretory_pathway (score 0.323 on #1 protein)
Cre03.g166550	23.5833	1.07258	0.365107	0.000726851	0.00207115	T3_vs_T0					Secretory_pathway (score 0.323 on #1 protein)
Cre03.g166550	23.5833	0.957623	0.365564	0.0036224	0.00748413	T4_vs_T0					Secretory_pathway (score 0.323 on #1 protein)
Cre03.g166600	344.746	0.173497	0.188533	0.328819	0.436282	T1_vs_T0					Mitochondrion (score 1.990 on #1 protein)		AT4G38120
Cre03.g166600	344.746	-0.147793	0.192366	0.420682	0.515579	T2_vs_T0					Mitochondrion (score 1.990 on #1 protein)		AT4G38120
Cre03.g166600	344.746	-0.0650049	0.193072	0.725449	0.788687	T3_vs_T0					Mitochondrion (score 1.990 on #1 protein)		AT4G38120
Cre03.g166600	344.746	0.440166	0.194288	0.0194169	0.0339616	T4_vs_T0					Mitochondrion (score 1.990 on #1 protein)		AT4G38120
Cre03.g166650	68.0321	-1.2443	0.23133	5.34365e-09	5.64205e-08	T1_vs_T0	0.486	Down-8	CGLD3	conserved protein with DEAD/DEAH box helicase domain and proline rich domain	Chloroplast (score 1.212 on #1 protein)		AT1G59990
Cre03.g166650	68.0321	-1.23215	0.230757	1.60122e-08	1.21007e-07	T2_vs_T0	0.486	Down-8	CGLD3	conserved protein with DEAD/DEAH box helicase domain and proline rich domain	Chloroplast (score 1.212 on #1 protein)		AT1G59990
Cre03.g166650	68.0321	-0.755316	0.22144	0.000322465	0.00100361	T3_vs_T0	0.486	Down-8	CGLD3	conserved protein with DEAD/DEAH box helicase domain and proline rich domain	Chloroplast (score 1.212 on #1 protein)		AT1G59990
Cre03.g166650	68.0321	-0.783358	0.220268	0.000226367	0.000610316	T4_vs_T0	0.486	Down-8	CGLD3	conserved protein with DEAD/DEAH box helicase domain and proline rich domain	Chloroplast (score 1.212 on #1 protein)		AT1G59990
Cre03.g166700	291.007	0.435605	0.270832	0.0689593	0.122922	T1_vs_T0			FOR1	Formin	Chloroplast (score 1.950 on #1 protein)		AT1G31810
Cre03.g166700	291.007	0.742463	0.281224	0.00361718	0.00880183	T2_vs_T0			FOR1	Formin	Chloroplast (score 1.950 on #1 protein)		AT1G31810
Cre03.g166700	291.007	0.846045	0.280299	0.00103062	0.00283157	T3_vs_T0			FOR1	Formin	Chloroplast (score 1.950 on #1 protein)		AT1G31810
Cre03.g166700	291.007	0.732429	0.281318	0.00566046	0.0112053	T4_vs_T0			FOR1	Formin	Chloroplast (score 1.950 on #1 protein)		AT1G31810
Cre03.g166750	458.102	-0.830796	0.165781	1.49329e-07	1.20717e-06	T1_vs_T0	0.519	Down-8		Putative tyrosine kinase	Other (score - on #1 protein)		AT5G03730
Cre03.g166750	458.102	-1.12413	0.167926	4.97191e-12	6.7744e-11	T2_vs_T0	0.519	Down-8		Putative tyrosine kinase	Other (score - on #1 protein)		AT5G03730
Cre03.g166750	458.102	-1.19557	0.168441	2.67991e-13	4.30452e-12	T3_vs_T0	0.519	Down-8		Putative tyrosine kinase	Other (score - on #1 protein)		AT5G03730
Cre03.g166750	458.102	-0.619192	0.165288	0.000131524	0.000370618	T4_vs_T0	0.519	Down-8		Putative tyrosine kinase	Other (score - on #1 protein)		AT5G03730
Cre03.g166800	185.486	0.969666	0.213377	9.81285e-07	6.70378e-06	T1_vs_T0	0.849	Up-1			Secretory_pathway (score 0.227 on #1 protein)
Cre03.g166800	185.486	-0.321562	0.21476	0.112075	0.172438	T2_vs_T0	0.849	Up-1			Secretory_pathway (score 0.227 on #1 protein)
Cre03.g166800	185.486	-0.477229	0.218874	0.0213084	0.0408076	T3_vs_T0	0.849	Up-1			Secretory_pathway (score 0.227 on #1 protein)
Cre03.g166800	185.486	-0.691756	0.221315	0.00118042	0.00272599	T4_vs_T0	0.849	Up-1			Secretory_pathway (score 0.227 on #1 protein)
Cre03.g166850	62.5603	0.901766	0.245603	5.09808e-05	0.00023517	T1_vs_T0	0.355	Up-3			Other (score - on #1 protein)	GO:0004386 GO:0005634 GO:0008270 GO:0046872	AT2G38770
Cre03.g166850	62.5603	0.861374	0.248156	0.000183764	0.000614174	T2_vs_T0	0.355	Up-3			Other (score - on #1 protein)	GO:0004386 GO:0005634 GO:0008270 GO:0046872	AT2G38770
Cre03.g166850	62.5603	0.995209	0.246879	1.73592e-05	7.22065e-05	T3_vs_T0	0.355	Up-3			Other (score - on #1 protein)	GO:0004386 GO:0005634 GO:0008270 GO:0046872	AT2G38770
Cre03.g166850	62.5603	1.17326	0.244569	5.0415e-07	2.2813e-06	T4_vs_T0	0.355	Up-3			Other (score - on #1 protein)	GO:0004386 GO:0005634 GO:0008270 GO:0046872	AT2G38770
Cre03.g167000	24.1313	1.4659	0.402385	6.62734e-06	3.77763e-05	T1_vs_T0	0.823	Up-2	SCE2	SUMO-conjugating enzyme	Other (score - on #1 protein)		AT3G57870
Cre03.g167000	24.1313	1.33239	0.387327	5.67689e-05	0.000212382	T2_vs_T0	0.823	Up-2	SCE2	SUMO-conjugating enzyme	Other (score - on #1 protein)		AT3G57870
Cre03.g167000	24.1313	1.13258	0.385635	0.000598675	0.00174095	T3_vs_T0	0.823	Up-2	SCE2	SUMO-conjugating enzyme	Other (score - on #1 protein)		AT3G57870
Cre03.g167000	24.1313	1.10542	0.385192	0.0012435	0.00285645	T4_vs_T0	0.823	Up-2	SCE2	SUMO-conjugating enzyme	Other (score - on #1 protein)		AT3G57870
Cre03.g167050	29.2939	0.746682	0.364053	0.0114955	0.0270908	T1_vs_T0				Pyridoxin biosynthesis protein	Other (score - on #1 protein)		AT1G16080
Cre03.g167050	29.2939	0.87888	0.372118	0.0056011	0.0129328	T2_vs_T0				Pyridoxin biosynthesis protein	Other (score - on #1 protein)		AT1G16080
Cre03.g167050	29.2939	0.980885	0.370903	0.00222263	0.00559418	T3_vs_T0				Pyridoxin biosynthesis protein	Other (score - on #1 protein)		AT1G16080
Cre03.g167050	29.2939	0.595327	0.374519	0.0755896	0.113411	T4_vs_T0				Pyridoxin biosynthesis protein	Other (score - on #1 protein)		AT1G16080
Cre03.g167051	115.232	0.944106	0.276889	0.000117122	0.000491477	T1_vs_T0					Other (score - on #1 protein)		AT5G60540
Cre03.g167051	115.232	0.308384	0.270913	0.211859	0.293695	T2_vs_T0					Other (score - on #1 protein)		AT5G60540
Cre03.g167051	115.232	-0.0690002	0.27439	0.784649	0.837632	T3_vs_T0					Other (score - on #1 protein)		AT5G60540
Cre03.g167051	115.232	0.182144	0.277212	0.484486	0.559879	T4_vs_T0					Other (score - on #1 protein)		AT5G60540
Cre03.g167101	36.0713	0.337152	0.284207	0.174648	0.263835	T1_vs_T0					Mitochondrion (score 0.763 on #1 protein)
Cre03.g167101	36.0713	0.701276	0.295144	0.00817661	0.0179765	T2_vs_T0					Mitochondrion (score 0.763 on #1 protein)
Cre03.g167101	36.0713	0.775528	0.294921	0.00388208	0.00917656	T3_vs_T0					Mitochondrion (score 0.763 on #1 protein)
Cre03.g167101	36.0713	0.148988	0.304004	0.597764	0.665694	T4_vs_T0					Mitochondrion (score 0.763 on #1 protein)
Cre03.g167150	72.9177	0.427243	0.202657	0.0237132	0.0503781	T1_vs_T0				Flavin-containing monooxygenase	Chloroplast (score 1.735 on #1 protein)		AT1G62600
Cre03.g167150	72.9177	0.350905	0.207009	0.0731373	0.119853	T2_vs_T0				Flavin-containing monooxygenase	Chloroplast (score 1.735 on #1 protein)		AT1G62600
Cre03.g167150	72.9177	0.0246481	0.212967	0.903081	0.927579	T3_vs_T0				Flavin-containing monooxygenase	Chloroplast (score 1.735 on #1 protein)		AT1G62600
Cre03.g167150	72.9177	0.399364	0.209471	0.0479566	0.075952	T4_vs_T0				Flavin-containing monooxygenase	Chloroplast (score 1.735 on #1 protein)		AT1G62600
Cre03.g167200	369.982	-0.15927	0.161587	0.303195	0.409852	T1_vs_T0	0.544	Down-11			Other (score - on #1 protein)	GO:0005515 GO:0007165
Cre03.g167200	369.982	-0.616474	0.167454	0.000132202	0.000456272	T2_vs_T0	0.544	Down-11			Other (score - on #1 protein)	GO:0005515 GO:0007165
Cre03.g167200	369.982	-0.622515	0.167769	0.000128308	0.000439296	T3_vs_T0	0.544	Down-11			Other (score - on #1 protein)	GO:0005515 GO:0007165
Cre03.g167200	369.982	-0.768623	0.168157	3.06416e-06	1.20096e-05	T4_vs_T0	0.544	Down-11			Other (score - on #1 protein)	GO:0005515 GO:0007165
Cre03.g167250	116.5	-0.164734	0.20279	0.384338	0.493025	T1_vs_T0	0.527	Up-4			Chloroplast (score 1.515 on #1 protein)
Cre03.g167250	116.5	0.478923	0.203054	0.0127761	0.0264855	T2_vs_T0	0.527	Up-4			Chloroplast (score 1.515 on #1 protein)
Cre03.g167250	116.5	0.83857	0.202512	1.52397e-05	6.40609e-05	T3_vs_T0	0.527	Up-4			Chloroplast (score 1.515 on #1 protein)
Cre03.g167250	116.5	0.535971	0.204282	0.00669734	0.0130328	T4_vs_T0	0.527	Up-4			Chloroplast (score 1.515 on #1 protein)
Cre03.g167300	18.3572	0.14628	0.342188	0.603053	0.698244	T1_vs_T0					Chloroplast (score 0.941 on #1 protein)
Cre03.g167300	18.3572	-0.348072	0.374038	0.269277	0.35812	T2_vs_T0					Chloroplast (score 0.941 on #1 protein)
Cre03.g167300	18.3572	-0.67595	0.398235	0.0436509	0.0762222	T3_vs_T0					Chloroplast (score 0.941 on #1 protein)
Cre03.g167300	18.3572	-1.18009	0.432112	0.00149916	0.003382	T4_vs_T0					Chloroplast (score 0.941 on #1 protein)
Cre03.g167400	235.168	-0.473111	0.131993	0.000218798	0.000858008	T1_vs_T0	0.419	Down-8			Chloroplast (score 1.836 on #1 protein)		AT3G15110
Cre03.g167400	235.168	-0.649203	0.135582	9.14241e-07	4.91455e-06	T2_vs_T0	0.419	Down-8			Chloroplast (score 1.836 on #1 protein)		AT3G15110
Cre03.g167400	235.168	-0.515658	0.135175	9.72884e-05	0.000342568	T3_vs_T0	0.419	Down-8			Chloroplast (score 1.836 on #1 protein)		AT3G15110
Cre03.g167400	235.168	-0.505178	0.134229	0.000135085	0.000380025	T4_vs_T0	0.419	Down-8			Chloroplast (score 1.836 on #1 protein)		AT3G15110
Cre03.g167450	85.1957	0.118317	0.206717	0.538933	0.641243	T1_vs_T0					Chloroplast (score 0.604 on #1 protein)
Cre03.g167450	85.1957	-0.285122	0.217568	0.163802	0.236742	T2_vs_T0					Chloroplast (score 0.604 on #1 protein)
Cre03.g167450	85.1957	0.132193	0.213667	0.514812	0.602361	T3_vs_T0					Chloroplast (score 0.604 on #1 protein)
Cre03.g167450	85.1957	0.00915615	0.215824	0.964818	0.97221	T4_vs_T0					Chloroplast (score 0.604 on #1 protein)
Cre03.g167500	173.844	0.71475	0.157643	2.18521e-06	1.37137e-05	T1_vs_T0	0.513	Up-2			Other (score - on #1 protein)		AT4G22670
Cre03.g167500	173.844	0.527168	0.159925	0.000644796	0.00189565	T2_vs_T0	0.513	Up-2			Other (score - on #1 protein)		AT4G22670
Cre03.g167500	173.844	0.462011	0.161404	0.00316538	0.00766481	T3_vs_T0	0.513	Up-2			Other (score - on #1 protein)		AT4G22670
Cre03.g167500	173.844	0.581331	0.16	0.000211788	0.000574508	T4_vs_T0	0.513	Up-2			Other (score - on #1 protein)		AT4G22670
Cre03.g167550	301.554	1.13836	0.216946	1.60632e-08	1.56065e-07	T1_vs_T0	0.412	Up-5	POC3	Proteome of centriole protein 3	Other (score - on #1 protein)		AT1G79830
Cre03.g167550	301.554	1.10776	0.215974	6.57392e-08	4.38628e-07	T2_vs_T0	0.412	Up-5	POC3	Proteome of centriole protein 3	Other (score - on #1 protein)		AT1G79830
Cre03.g167550	301.554	1.02499	0.215356	5.89412e-07	3.26985e-06	T3_vs_T0	0.412	Up-5	POC3	Proteome of centriole protein 3	Other (score - on #1 protein)		AT1G79830
Cre03.g167550	301.554	1.63716	0.216201	3.1361e-15	5.00451e-14	T4_vs_T0	0.412	Up-5	POC3	Proteome of centriole protein 3	Other (score - on #1 protein)		AT1G79830
Cre03.g167600	340.921	0.665197	0.245439	0.00270554	0.00779079	T1_vs_T0	0.843	Down-12	FAP61	Flagellar Associated Protein 61	Other (score - on #1 protein)
Cre03.g167600	340.921	-0.32149	0.245398	0.157254	0.229032	T2_vs_T0	0.843	Down-12	FAP61	Flagellar Associated Protein 61	Other (score - on #1 protein)
Cre03.g167600	340.921	-0.406909	0.248104	0.0787534	0.126371	T3_vs_T0	0.843	Down-12	FAP61	Flagellar Associated Protein 61	Other (score - on #1 protein)
Cre03.g167600	340.921	-0.603811	0.251783	0.0117531	0.0215979	T4_vs_T0	0.843	Down-12	FAP61	Flagellar Associated Protein 61	Other (score - on #1 protein)
Cre03.g167924	273.055	0.214477	0.179374	0.206928	0.301918	T1_vs_T0	0.583	Up-4			Other (score - on #1 protein)		AT5G10480
Cre03.g167924	273.055	0.745591	0.182878	2.06509e-05	8.45142e-05	T2_vs_T0	0.583	Up-4			Other (score - on #1 protein)		AT5G10480
Cre03.g167924	273.055	0.903048	0.182236	2.88336e-07	1.70404e-06	T3_vs_T0	0.583	Up-4			Other (score - on #1 protein)		AT5G10480
Cre03.g167924	273.055	0.944549	0.181875	1.02401e-07	5.26263e-07	T4_vs_T0	0.583	Up-4			Other (score - on #1 protein)		AT5G10480
Cre03.g168000	79.777	0.276433	0.200907	0.140806	0.221432	T1_vs_T0	0.459	Down-12			Other (score - on #1 protein)
Cre03.g168000	79.777	-0.292249	0.211419	0.143186	0.21149	T2_vs_T0	0.459	Down-12			Other (score - on #1 protein)
Cre03.g168000	79.777	-0.744349	0.224262	0.000456763	0.00137131	T3_vs_T0	0.459	Down-12			Other (score - on #1 protein)
Cre03.g168000	79.777	-0.535524	0.21862	0.0109618	0.0202988	T4_vs_T0	0.459	Down-12			Other (score - on #1 protein)
Cre03.g168050	228.251	-0.476176	0.136257	0.000305104	0.00115613	T1_vs_T0				Global Transcription factor	Other (score - on #1 protein)	GO:0005515	AT2G34900
Cre03.g168050	228.251	-0.389229	0.137084	0.00359118	0.00874435	T2_vs_T0				Global Transcription factor	Other (score - on #1 protein)	GO:0005515	AT2G34900
Cre03.g168050	228.251	-0.353633	0.137966	0.00872719	0.0187955	T3_vs_T0				Global Transcription factor	Other (score - on #1 protein)	GO:0005515	AT2G34900
Cre03.g168050	228.251	-0.185287	0.135984	0.165073	0.224646	T4_vs_T0				Global Transcription factor	Other (score - on #1 protein)	GO:0005515	AT2G34900
Cre03.g168100	776.604	-0.716727	0.268261	0.00261395	0.00755659	T1_vs_T0	0.456	Down-11			Other (score - on #1 protein)
Cre03.g168100	776.604	-0.886875	0.272792	0.000381654	0.00118072	T2_vs_T0	0.456	Down-11			Other (score - on #1 protein)
Cre03.g168100	776.604	-1.55116	0.278938	1.50134e-09	1.35084e-08	T3_vs_T0	0.456	Down-11			Other (score - on #1 protein)
Cre03.g168100	776.604	-2.14949	0.289055	7.19447e-16	1.26604e-14	T4_vs_T0	0.456	Down-11			Other (score - on #1 protein)
Cre03.g168150	1040.3	-0.402629	0.14527	0.00403713	0.0110444	T1_vs_T0	0.3	Down-7			Mitochondrion (score 0.929 on #1 protein)		AT1G14000
Cre03.g168150	1040.3	-0.561386	0.14733	8.69423e-05	0.000313175	T2_vs_T0	0.3	Down-7			Mitochondrion (score 0.929 on #1 protein)		AT1G14000
Cre03.g168150	1040.3	-0.363629	0.146753	0.0110081	0.0230571	T3_vs_T0	0.3	Down-7			Mitochondrion (score 0.929 on #1 protein)		AT1G14000
Cre03.g168150	1040.3	0.0677221	0.145809	0.635554	0.700836	T4_vs_T0	0.3	Down-7			Mitochondrion (score 0.929 on #1 protein)		AT1G14000
Cre03.g168200	370.214	0.694764	0.182751	5.62204e-05	0.000257005	T1_vs_T0	0.718	Down-12	FAP69	Flagellar Associated Protein 69	Other (score - on #1 protein)	GO:0005515
Cre03.g168200	370.214	-0.435297	0.185649	0.0141249	0.0288833	T2_vs_T0	0.718	Down-12	FAP69	Flagellar Associated Protein 69	Other (score - on #1 protein)	GO:0005515
Cre03.g168200	370.214	-0.635527	0.188149	0.000441867	0.00133066	T3_vs_T0	0.718	Down-12	FAP69	Flagellar Associated Protein 69	Other (score - on #1 protein)	GO:0005515
Cre03.g168200	370.214	-0.636022	0.187987	0.000511353	0.00127764	T4_vs_T0	0.718	Down-12	FAP69	Flagellar Associated Protein 69	Other (score - on #1 protein)	GO:0005515
Cre03.g168300	98.8702	-1.42129	0.214259	1.24756e-12	2.37713e-11	T1_vs_T0	0.449	Down-7			Other (score - on #1 protein)
Cre03.g168300	98.8702	-0.966213	0.205214	7.44515e-07	4.0933e-06	T2_vs_T0	0.449	Down-7			Other (score - on #1 protein)
Cre03.g168300	98.8702	-1.06783	0.207808	7.70661e-08	5.05841e-07	T3_vs_T0	0.449	Down-7			Other (score - on #1 protein)
Cre03.g168300	98.8702	-0.186961	0.194265	0.3198	0.394468	T4_vs_T0	0.449	Down-7			Other (score - on #1 protein)
Cre03.g168350	99.2841	-0.879913	0.242979	6.62708e-05	0.000296688	T1_vs_T0					Other (score - on #1 protein)		AT5G11010
Cre03.g168350	99.2841	-0.649885	0.240279	0.00359459	0.00875118	T2_vs_T0					Other (score - on #1 protein)		AT5G11010
Cre03.g168350	99.2841	-0.346138	0.235518	0.11756	0.177612	T3_vs_T0					Other (score - on #1 protein)		AT5G11010
Cre03.g168350	99.2841	-1.11251	0.246986	2.35517e-06	9.4367e-06	T4_vs_T0					Other (score - on #1 protein)		AT5G11010
Cre03.g168400	75.8205	0.372257	0.201058	0.0473128	0.0899071	T1_vs_T0			OPR134	OctotricoPeptide Repeat protein 134	Other (score - on #1 protein)
Cre03.g168400	75.8205	0.664694	0.204299	0.000591885	0.0017541	T2_vs_T0			OPR134	OctotricoPeptide Repeat protein 134	Other (score - on #1 protein)
Cre03.g168400	75.8205	0.629094	0.205582	0.00133926	0.00358524	T3_vs_T0			OPR134	OctotricoPeptide Repeat protein 134	Other (score - on #1 protein)
Cre03.g168400	75.8205	0.355748	0.208483	0.0766516	0.114806	T4_vs_T0			OPR134	OctotricoPeptide Repeat protein 134	Other (score - on #1 protein)
Cre03.g168450	1325.93	0.935462	0.118225	5.33326e-16	1.5586e-14	T1_vs_T0	0.443	Up-2	CCT8	T-complex protein 1, theta subunit	Other (score - on #1 protein)	GO:0005524 GO:0140662	AT3G03960
Cre03.g168450	1325.93	0.515903	0.118453	8.98363e-06	4.00848e-05	T2_vs_T0	0.443	Up-2	CCT8	T-complex protein 1, theta subunit	Other (score - on #1 protein)	GO:0005524 GO:0140662	AT3G03960
Cre03.g168450	1325.93	0.513841	0.118688	1.07331e-05	4.67023e-05	T3_vs_T0	0.443	Up-2	CCT8	T-complex protein 1, theta subunit	Other (score - on #1 protein)	GO:0005524 GO:0140662	AT3G03960
Cre03.g168450	1325.93	0.416819	0.118887	0.000387235	0.000990378	T4_vs_T0	0.443	Up-2	CCT8	T-complex protein 1, theta subunit	Other (score - on #1 protein)	GO:0005524 GO:0140662	AT3G03960
Cre03.g168500	17.9066	-0.447614	0.366745	0.127946	0.204639	T1_vs_T0					Other (score - on #1 protein)	GO:0000492	AT1G71430
Cre03.g168500	17.9066	-0.972001	0.414099	0.00445825	0.0105674	T2_vs_T0					Other (score - on #1 protein)	GO:0000492	AT1G71430
Cre03.g168500	17.9066	-0.810167	0.402878	0.0166233	0.0329003	T3_vs_T0					Other (score - on #1 protein)	GO:0000492	AT1G71430
Cre03.g168500	17.9066	-1.61815	0.466894	3.22148e-05	0.000103128	T4_vs_T0					Other (score - on #1 protein)	GO:0000492	AT1G71430
Cre03.g168550	553.927	-0.405307	0.131016	0.00143353	0.0044979	T1_vs_T0				Amino acid transporter	Chloroplast (score 3.244 on #1 protein)		AT2G41190
Cre03.g168550	553.927	-0.175933	0.130839	0.169206	0.243216	T2_vs_T0				Amino acid transporter	Chloroplast (score 3.244 on #1 protein)		AT2G41190
Cre03.g168550	553.927	-0.0885455	0.131074	0.490673	0.580166	T3_vs_T0				Amino acid transporter	Chloroplast (score 3.244 on #1 protein)		AT2G41190
Cre03.g168550	553.927	0.110519	0.130621	0.389378	0.46692	T4_vs_T0				Amino acid transporter	Chloroplast (score 3.244 on #1 protein)		AT2G41190
Cre03.g168650	224.293	-0.730613	0.151826	5.4307e-07	3.90761e-06	T1_vs_T0	0.652	Down-8			Chloroplast (score 0.544 on #1 protein)
Cre03.g168650	224.293	-0.63264	0.152363	1.83398e-05	7.60065e-05	T2_vs_T0	0.652	Down-8			Chloroplast (score 0.544 on #1 protein)
Cre03.g168650	224.293	-0.674449	0.15342	6.42036e-06	2.92863e-05	T3_vs_T0	0.652	Down-8			Chloroplast (score 0.544 on #1 protein)
Cre03.g168650	224.293	-0.585655	0.151862	8.708e-05	0.000254484	T4_vs_T0	0.652	Down-8			Chloroplast (score 0.544 on #1 protein)
Cre03.g168700	1580.33	0.398763	0.14083	0.0033787	0.00947179	T1_vs_T0				Phosphoglycolate phosphatase/4-nitrophenylphosphatase	Chloroplast (score 3.408 on #1 protein)		AT5G36790
Cre03.g168700	1580.33	0.368633	0.141707	0.00753644	0.0167731	T2_vs_T0				Phosphoglycolate phosphatase/4-nitrophenylphosphatase	Chloroplast (score 3.408 on #1 protein)		AT5G36790
Cre03.g168700	1580.33	-0.0627312	0.141867	0.650826	0.725115	T3_vs_T0				Phosphoglycolate phosphatase/4-nitrophenylphosphatase	Chloroplast (score 3.408 on #1 protein)		AT5G36790
Cre03.g168700	1580.33	-0.0462128	0.142255	0.740509	0.791794	T4_vs_T0				Phosphoglycolate phosphatase/4-nitrophenylphosphatase	Chloroplast (score 3.408 on #1 protein)		AT5G36790
Cre03.g168750	186.401	0.588571	0.225358	0.00439991	0.0118976	T1_vs_T0					Other (score - on #1 protein)
Cre03.g168750	186.401	0.604755	0.228507	0.00463578	0.0109582	T2_vs_T0					Other (score - on #1 protein)
Cre03.g168750	186.401	0.301573	0.22805	0.160648	0.230938	T3_vs_T0					Other (score - on #1 protein)
Cre03.g168750	186.401	0.122428	0.230243	0.578425	0.647979	T4_vs_T0					Other (score - on #1 protein)
Cre03.g168800	195.762	0.969853	0.245468	1.34124e-05	7.15246e-05	T1_vs_T0	0.787	Up-3	KIN4A	Kinesin motor protein	Chloroplast (score 1.444 on #1 protein)		AT5G47820
Cre03.g168800	195.762	1.46683	0.24528	2.03766e-10	2.14837e-09	T2_vs_T0	0.787	Up-3	KIN4A	Kinesin motor protein	Chloroplast (score 1.444 on #1 protein)		AT5G47820
Cre03.g168800	195.762	1.32671	0.245307	8.41494e-09	6.6351e-08	T3_vs_T0	0.787	Up-3	KIN4A	Kinesin motor protein	Chloroplast (score 1.444 on #1 protein)		AT5G47820
Cre03.g168800	195.762	1.3889	0.24488	2.62158e-09	1.76886e-08	T4_vs_T0	0.787	Up-3	KIN4A	Kinesin motor protein	Chloroplast (score 1.444 on #1 protein)		AT5G47820
Cre03.g168850	193.18	0.575461	0.154875	0.000106202	0.000451052	T1_vs_T0	0.796	Up-3			Mitochondrion (score 0.870 on #1 protein)		AT5G39600
Cre03.g168850	193.18	0.739792	0.156239	1.00957e-06	5.3818e-06	T2_vs_T0	0.796	Up-3			Mitochondrion (score 0.870 on #1 protein)		AT5G39600
Cre03.g168850	193.18	0.788084	0.156306	2.27458e-07	1.36856e-06	T3_vs_T0	0.796	Up-3			Mitochondrion (score 0.870 on #1 protein)		AT5G39600
Cre03.g168850	193.18	0.692147	0.156203	6.45315e-06	2.36263e-05	T4_vs_T0	0.796	Up-3			Mitochondrion (score 0.870 on #1 protein)		AT5G39600
Cre03.g168950	33.471	0.280904	0.275242	0.246853	0.348633	T1_vs_T0					Chloroplast (score 3.026 on #1 protein)
Cre03.g168950	33.471	0.151484	0.284773	0.556326	0.643332	T2_vs_T0					Chloroplast (score 3.026 on #1 protein)
Cre03.g168950	33.471	0.130039	0.289778	0.622475	0.700148	T3_vs_T0					Chloroplast (score 3.026 on #1 protein)
Cre03.g168950	33.471	-0.0702718	0.297863	0.800101	0.840863	T4_vs_T0					Chloroplast (score 3.026 on #1 protein)
Cre03.g169000	18.7668	0.147813	0.366757	0.613283	0.706811	T1_vs_T0					Other (score - on #1 protein)	GO:0005515
Cre03.g169000	18.7668	0.105046	0.385806	0.743627	0.803587	T2_vs_T0					Other (score - on #1 protein)	GO:0005515
Cre03.g169000	18.7668	-0.0932569	0.397727	0.779692	0.833783	T3_vs_T0					Other (score - on #1 protein)	GO:0005515
Cre03.g169000	18.7668	-0.0798224	0.409616	0.823497	0.85997	T4_vs_T0					Other (score - on #1 protein)	GO:0005515
Cre03.g169050	55.2635	0.0186657	0.230035	0.92943	0.949676	T1_vs_T0					Other (score - on #1 protein)	GO:0004842 GO:0006996 GO:0016567	AT1G63900
Cre03.g169050	55.2635	0.126466	0.235171	0.564366	0.650536	T2_vs_T0					Other (score - on #1 protein)	GO:0004842 GO:0006996 GO:0016567	AT1G63900
Cre03.g169050	55.2635	-0.050462	0.241277	0.823439	0.867651	T3_vs_T0					Other (score - on #1 protein)	GO:0004842 GO:0006996 GO:0016567	AT1G63900
Cre03.g169050	55.2635	0.142595	0.240008	0.533251	0.605898	T4_vs_T0					Other (score - on #1 protein)	GO:0004842 GO:0006996 GO:0016567	AT1G63900
Cre03.g169100	56.5575	-0.267947	0.27231	0.265495	0.369226	T1_vs_T0	0.484	Up-4			Mitochondrion (score 0.448 on #1 protein)		AT2G45490
Cre03.g169100	56.5575	1.10808	0.269798	8.51001e-06	3.81332e-05	T2_vs_T0	0.484	Up-4			Mitochondrion (score 0.448 on #1 protein)		AT2G45490
Cre03.g169100	56.5575	0.805047	0.270628	0.00129263	0.00347367	T3_vs_T0	0.484	Up-4			Mitochondrion (score 0.448 on #1 protein)		AT2G45490
Cre03.g169100	56.5575	0.991257	0.269083	9.91162e-05	0.000286195	T4_vs_T0	0.484	Up-4			Mitochondrion (score 0.448 on #1 protein)		AT2G45490
Cre03.g169150	400.009	-0.010698	0.127207	0.931161	0.950917	T1_vs_T0					Other (score - on #1 protein)	GO:0003676 GO:0003723	AT4G00830
Cre03.g169150	400.009	0.0269805	0.128489	0.830197	0.873019	T2_vs_T0					Other (score - on #1 protein)	GO:0003676 GO:0003723	AT4G00830
Cre03.g169150	400.009	0.125333	0.128913	0.321478	0.411458	T3_vs_T0					Other (score - on #1 protein)	GO:0003676 GO:0003723	AT4G00830
Cre03.g169150	400.009	0.27813	0.128723	0.0280431	0.0473514	T4_vs_T0					Other (score - on #1 protein)	GO:0003676 GO:0003723	AT4G00830
Cre03.g169200	84.4181	-0.641937	0.251082	0.00447704	0.0120729	T1_vs_T0					Chloroplast (score 1.350 on #1 protein)		AT4G16566
Cre03.g169200	84.4181	-0.424724	0.249326	0.0651116	0.108598	T2_vs_T0					Chloroplast (score 1.350 on #1 protein)		AT4G16566
Cre03.g169200	84.4181	-0.219794	0.246985	0.340647	0.431381	T3_vs_T0					Chloroplast (score 1.350 on #1 protein)		AT4G16566
Cre03.g169200	84.4181	0.00215814	0.246444	0.992659	0.994076	T4_vs_T0					Chloroplast (score 1.350 on #1 protein)		AT4G16566
Cre03.g169250	9.92889	0.348411	0.481606	0.283296	0.388335	T1_vs_T0					Chloroplast (score 2.574 on #1 protein)
Cre03.g169250	9.92889	0.354698	0.510721	0.336255	0.429623	T2_vs_T0					Chloroplast (score 2.574 on #1 protein)
Cre03.g169250	9.92889	-0.068205	0.521297	0.85625	0.893496	T3_vs_T0					Chloroplast (score 2.574 on #1 protein)
Cre03.g169250	9.92889	0.170602	0.542432	0.685094	0.74498	T4_vs_T0					Chloroplast (score 2.574 on #1 protein)
Cre03.g169300	375.085	0.327161	0.405808	0.288469	0.39418	T1_vs_T0	0.357	Up-5			Chloroplast (score 1.971 on #1 protein)		AT5G06530
Cre03.g169300	375.085	0.881539	0.449354	0.0136642	0.0280814	T2_vs_T0	0.357	Up-5			Chloroplast (score 1.971 on #1 protein)		AT5G06530
Cre03.g169300	375.085	1.00297	0.450259	0.00573505	0.0129379	T3_vs_T0	0.357	Up-5			Chloroplast (score 1.971 on #1 protein)		AT5G06530
Cre03.g169300	375.085	3.86466	0.534398	5.99812e-16	1.0657e-14	T4_vs_T0	0.357	Up-5			Chloroplast (score 1.971 on #1 protein)		AT5G06530
Cre03.g169350	101.87	0.895349	0.370634	0.0028863	0.00823883	T1_vs_T0	0.657	Up-5			Chloroplast (score 0.936 on #1 protein)		AT3G53350
Cre03.g169350	101.87	1.24098	0.376002	0.000124933	0.000433178	T2_vs_T0	0.657	Up-5			Chloroplast (score 0.936 on #1 protein)		AT3G53350
Cre03.g169350	101.87	1.3776	0.378031	2.33301e-05	9.43001e-05	T3_vs_T0	0.657	Up-5			Chloroplast (score 0.936 on #1 protein)		AT3G53350
Cre03.g169350	101.87	3.1269	0.416022	1.9698e-17	4.18058e-16	T4_vs_T0	0.657	Up-5			Chloroplast (score 0.936 on #1 protein)		AT3G53350
Cre03.g169400	3048.93	0.209446	0.168996	0.19351	0.286499	T1_vs_T0			UXS1	UDP-glucuronic acid decarboxylase for UDP-Xylose synthesis	Other (score - on #1 protein)	GO:0003854 GO:0006694 GO:0016616	AT3G62830
Cre03.g169400	3048.93	0.252323	0.170899	0.125178	0.18918	T2_vs_T0			UXS1	UDP-glucuronic acid decarboxylase for UDP-Xylose synthesis	Other (score - on #1 protein)	GO:0003854 GO:0006694 GO:0016616	AT3G62830
Cre03.g169400	3048.93	0.307505	0.171798	0.0638753	0.105924	T3_vs_T0			UXS1	UDP-glucuronic acid decarboxylase for UDP-Xylose synthesis	Other (score - on #1 protein)	GO:0003854 GO:0006694 GO:0016616	AT3G62830
Cre03.g169400	3048.93	0.612987	0.173062	0.000291297	0.00076548	T4_vs_T0			UXS1	UDP-glucuronic acid decarboxylase for UDP-Xylose synthesis	Other (score - on #1 protein)	GO:0003854 GO:0006694 GO:0016616	AT3G62830
Cre03.g169450	271.222	0.191773	0.227862	0.35879	0.466922	T1_vs_T0					Chloroplast (score 2.225 on #1 protein)
Cre03.g169450	271.222	-0.0295699	0.232274	0.89168	0.921329	T2_vs_T0					Chloroplast (score 2.225 on #1 protein)
Cre03.g169450	271.222	0.123707	0.233935	0.573997	0.657674	T3_vs_T0					Chloroplast (score 2.225 on #1 protein)
Cre03.g169450	271.222	-0.00496218	0.237028	0.98251	0.986395	T4_vs_T0					Chloroplast (score 2.225 on #1 protein)
Cre03.g169500	698.001	0.435325	0.108587	4.2498e-05	0.000199857	T1_vs_T0			FLS2	Flagellar shortening 2	Other (score - on #1 protein)	GO:0004672 GO:0004713 GO:0005524 GO:0006468	AT1G18150
Cre03.g169500	698.001	0.0441114	0.110013	0.683844	0.755048	T2_vs_T0			FLS2	Flagellar shortening 2	Other (score - on #1 protein)	GO:0004672 GO:0004713 GO:0005524 GO:0006468	AT1G18150
Cre03.g169500	698.001	-0.024874	0.110814	0.819861	0.8649	T3_vs_T0			FLS2	Flagellar shortening 2	Other (score - on #1 protein)	GO:0004672 GO:0004713 GO:0005524 GO:0006468	AT1G18150
Cre03.g169500	698.001	0.437746	0.109662	5.53724e-05	0.000168369	T4_vs_T0			FLS2	Flagellar shortening 2	Other (score - on #1 protein)	GO:0004672 GO:0004713 GO:0005524 GO:0006468	AT1G18150
Cre03.g169550	249.622	-1.47918	0.185849	5.43619e-17	1.82807e-15	T1_vs_T0	0.513	Down-8	AOX2	Alternative oxidase	Secretory_pathway (score 2.506 on #1 protein)		AT3G22370
Cre03.g169550	249.622	-2.00024	0.19184	1.2286e-27	8.65839e-26	T2_vs_T0	0.513	Down-8	AOX2	Alternative oxidase	Secretory_pathway (score 2.506 on #1 protein)		AT3G22370
Cre03.g169550	249.622	-1.5584	0.186539	4.12506e-18	1.3237e-16	T3_vs_T0	0.513	Down-8	AOX2	Alternative oxidase	Secretory_pathway (score 2.506 on #1 protein)		AT3G22370
Cre03.g169550	249.622	-1.44149	0.183977	7.95887e-16	1.38565e-14	T4_vs_T0	0.513	Down-8	AOX2	Alternative oxidase	Secretory_pathway (score 2.506 on #1 protein)		AT3G22370
Cre03.g169601	21.6536	-0.357807	0.463605	0.267636	0.371677	T1_vs_T0				Probable transposon-derived protein of Chlamydomonas-Specific family B	Other (score - on #1 protein)
Cre03.g169601	21.6536	-0.445816	0.49489	0.224144	0.30751	T2_vs_T0				Probable transposon-derived protein of Chlamydomonas-Specific family B	Other (score - on #1 protein)
Cre03.g169601	21.6536	-0.707221	0.518272	0.0655014	0.108196	T3_vs_T0				Probable transposon-derived protein of Chlamydomonas-Specific family B	Other (score - on #1 protein)
Cre03.g169601	21.6536	0.347805	0.504058	0.393149	0.470547	T4_vs_T0				Probable transposon-derived protein of Chlamydomonas-Specific family B	Other (score - on #1 protein)
Cre03.g169650	160.344	-0.282982	0.237242	0.189925	0.282167	T1_vs_T0					Other (score - on #1 protein)
Cre03.g169650	160.344	-0.411853	0.24465	0.0691227	0.114211	T2_vs_T0					Other (score - on #1 protein)
Cre03.g169650	160.344	-0.736727	0.250584	0.00164932	0.00431182	T3_vs_T0					Other (score - on #1 protein)
Cre03.g169650	160.344	-0.491346	0.248886	0.0380347	0.0618883	T4_vs_T0					Other (score - on #1 protein)
Cre03.g169700	72.4399	0.0674948	0.231182	0.74976	0.818137	T1_vs_T0				tRNA (guanosine-2'-O)-methyltransferase	Chloroplast (score 2.905 on #1 protein)		AT5G15390
Cre03.g169700	72.4399	-0.244359	0.241583	0.276175	0.365972	T2_vs_T0				tRNA (guanosine-2'-O)-methyltransferase	Chloroplast (score 2.905 on #1 protein)		AT5G15390
Cre03.g169700	72.4399	-0.391319	0.24781	0.090573	0.142511	T3_vs_T0				tRNA (guanosine-2'-O)-methyltransferase	Chloroplast (score 2.905 on #1 protein)		AT5G15390
Cre03.g169700	72.4399	-0.793527	0.255828	0.00111657	0.00259686	T4_vs_T0				tRNA (guanosine-2'-O)-methyltransferase	Chloroplast (score 2.905 on #1 protein)		AT5G15390
Cre03.g169750	241.027	0.0468081	0.230236	0.824364	0.874788	T1_vs_T0	0.536	Down-11	FAP371	Flagellar Associated Protein 371	Other (score - on #1 protein)
Cre03.g169750	241.027	-0.551423	0.242548	0.0142031	0.029019	T2_vs_T0	0.536	Down-11	FAP371	Flagellar Associated Protein 371	Other (score - on #1 protein)
Cre03.g169750	241.027	-0.565025	0.24305	0.0130255	0.0266907	T3_vs_T0	0.536	Down-11	FAP371	Flagellar Associated Protein 371	Other (score - on #1 protein)
Cre03.g169750	241.027	-0.980965	0.247054	3.20703e-05	0.000102791	T4_vs_T0	0.536	Down-11	FAP371	Flagellar Associated Protein 371	Other (score - on #1 protein)
Cre03.g169800	45.7852	-0.131938	0.266536	0.577554	0.676172	T1_vs_T0					Chloroplast (score 1.327 on #1 protein)		AT3G52390
Cre03.g169800	45.7852	-0.0938809	0.27412	0.706946	0.773615	T2_vs_T0					Chloroplast (score 1.327 on #1 protein)		AT3G52390
Cre03.g169800	45.7852	-0.0116294	0.27658	0.963511	0.972824	T3_vs_T0					Chloroplast (score 1.327 on #1 protein)		AT3G52390
Cre03.g169800	45.7852	-0.454574	0.290421	0.0940803	0.137362	T4_vs_T0					Chloroplast (score 1.327 on #1 protein)		AT3G52390
Cre03.g169850	490.194	0.0307736	0.100881	0.756376	0.822907	T1_vs_T0			TSC1	Cysteinyl-tRNA synthetase	Mitochondrion (score 1.054 on #1 protein)		AT2G31170
Cre03.g169850	490.194	0.122809	0.101576	0.220481	0.303482	T2_vs_T0			TSC1	Cysteinyl-tRNA synthetase	Mitochondrion (score 1.054 on #1 protein)		AT2G31170
Cre03.g169850	490.194	0.233543	0.101875	0.0202495	0.0390642	T3_vs_T0			TSC1	Cysteinyl-tRNA synthetase	Mitochondrion (score 1.054 on #1 protein)		AT2G31170
Cre03.g169850	490.194	0.174541	0.1018	0.0827881	0.122885	T4_vs_T0			TSC1	Cysteinyl-tRNA synthetase	Mitochondrion (score 1.054 on #1 protein)		AT2G31170
Cre03.g169900	425.391	-0.159866	0.163455	0.306458	0.413429	T1_vs_T0					Chloroplast (score 1.655 on #1 protein)
Cre03.g169900	425.391	0.0680862	0.164558	0.668497	0.741159	T2_vs_T0					Chloroplast (score 1.655 on #1 protein)
Cre03.g169900	425.391	0.121352	0.16539	0.448913	0.53989	T3_vs_T0					Chloroplast (score 1.655 on #1 protein)
Cre03.g169900	425.391	-0.0283482	0.166309	0.861274	0.890475	T4_vs_T0					Chloroplast (score 1.655 on #1 protein)
Cre03.g169950	411.293	0.619768	0.183998	0.000353616	0.00131858	T1_vs_T0					Secretory_pathway (score 1.171 on #1 protein)		AT1G08620
Cre03.g169950	411.293	0.601939	0.185549	0.000684556	0.00200096	T2_vs_T0					Secretory_pathway (score 1.171 on #1 protein)		AT1G08620
Cre03.g169950	411.293	0.290404	0.185268	0.102824	0.158885	T3_vs_T0					Secretory_pathway (score 1.171 on #1 protein)		AT1G08620
Cre03.g169950	411.293	-0.0415388	0.186551	0.818471	0.855833	T4_vs_T0					Secretory_pathway (score 1.171 on #1 protein)		AT1G08620
Cre03.g170001	79.8099	1.474	0.474086	4.00071e-05	0.000189474	T1_vs_T0	0.462	Up-3			Other (score - on #1 protein)
Cre03.g170001	79.8099	1.38608	0.448931	0.000141395	0.000484326	T2_vs_T0	0.462	Up-3			Other (score - on #1 protein)
Cre03.g170001	79.8099	1.95495	0.486231	3.50264e-07	2.04238e-06	T3_vs_T0	0.462	Up-3			Other (score - on #1 protein)
Cre03.g170001	79.8099	1.96269	0.477108	5.87487e-07	2.63895e-06	T4_vs_T0	0.462	Up-3			Other (score - on #1 protein)
Cre03.g170050	318.872	0.0176645	0.180525	0.91775	0.942343	T1_vs_T0	0.736	Down-11			Other (score - on #1 protein)
Cre03.g170050	318.872	-0.721161	0.189551	6.70587e-05	0.000247112	T2_vs_T0	0.736	Down-11			Other (score - on #1 protein)
Cre03.g170050	318.872	-1.08632	0.192131	4.2476e-09	3.54263e-08	T3_vs_T0	0.736	Down-11			Other (score - on #1 protein)
Cre03.g170050	318.872	-1.26189	0.192863	1.62702e-11	1.56835e-10	T4_vs_T0	0.736	Down-11			Other (score - on #1 protein)
Cre03.g170100	225.609	-0.414459	0.129981	0.00102213	0.00334383	T1_vs_T0					Mitochondrion (score 1.048 on #1 protein)		AT5G47090
Cre03.g170100	225.609	-0.479393	0.132508	0.00021097	0.000695473	T2_vs_T0					Mitochondrion (score 1.048 on #1 protein)		AT5G47090
Cre03.g170100	225.609	-0.406893	0.132956	0.00177161	0.00459241	T3_vs_T0					Mitochondrion (score 1.048 on #1 protein)		AT5G47090
Cre03.g170100	225.609	-0.242959	0.130882	0.0589168	0.0910105	T4_vs_T0					Mitochondrion (score 1.048 on #1 protein)		AT5G47090
Cre03.g170150	178.128	0.479428	0.186869	0.00642514	0.0164332	T1_vs_T0	0.458	Up-4			Other (score - on #1 protein)		AT1G08860
Cre03.g170150	178.128	1.14735	0.186843	1.77101e-10	1.88886e-09	T2_vs_T0	0.458	Up-4			Other (score - on #1 protein)		AT1G08860
Cre03.g170150	178.128	1.53648	0.186039	1.00696e-17	3.04338e-16	T3_vs_T0	0.458	Up-4			Other (score - on #1 protein)		AT1G08860
Cre03.g170150	178.128	1.85033	0.184994	5.3069e-25	2.5628e-23	T4_vs_T0	0.458	Up-4			Other (score - on #1 protein)		AT1G08860
Cre03.g170200	295.422	0.376096	0.140983	0.0057578	0.0149729	T1_vs_T0	0.391	Up-4			Other (score - on #1 protein)		AT1G08860
Cre03.g170200	295.422	0.99704	0.140535	3.79667e-13	6.13171e-12	T2_vs_T0	0.391	Up-4			Other (score - on #1 protein)		AT1G08860
Cre03.g170200	295.422	1.07725	0.140394	4.85627e-15	1.01028e-13	T3_vs_T0	0.391	Up-4			Other (score - on #1 protein)		AT1G08860
Cre03.g170200	295.422	1.30081	0.139047	2.13313e-21	6.99753e-20	T4_vs_T0	0.391	Up-4			Other (score - on #1 protein)		AT1G08860
Cre03.g170250	9.50898	-0.579669	0.44248	0.0735819	0.129826	T1_vs_T0				Phosphoprotein phosphatase 2C-related	Other (score - on #1 protein)		AT1G03590
Cre03.g170250	9.50898	-0.310287	0.431486	0.366106	0.459747	T2_vs_T0				Phosphoprotein phosphatase 2C-related	Other (score - on #1 protein)		AT1G03590
Cre03.g170250	9.50898	-0.64078	0.465771	0.0802456	0.128388	T3_vs_T0				Phosphoprotein phosphatase 2C-related	Other (score - on #1 protein)		AT1G03590
Cre03.g170250	9.50898	-0.393708	0.454592	0.305135	0.379461	T4_vs_T0				Phosphoprotein phosphatase 2C-related	Other (score - on #1 protein)		AT1G03590
Cre03.g170300	190.494	-0.622079	0.153493	2.39315e-05	0.000120303	T1_vs_T0				Subtilisin-like protease	Secretory_pathway (score 2.620 on #1 protein)		AT3G46840
Cre03.g170300	190.494	-0.0689129	0.148696	0.633595	0.711514	T2_vs_T0				Subtilisin-like protease	Secretory_pathway (score 2.620 on #1 protein)		AT3G46840
Cre03.g170300	190.494	-0.118584	0.150495	0.418539	0.51032	T3_vs_T0				Subtilisin-like protease	Secretory_pathway (score 2.620 on #1 protein)		AT3G46840
Cre03.g170300	190.494	-0.00582147	0.149113	0.968206	0.974936	T4_vs_T0				Subtilisin-like protease	Secretory_pathway (score 2.620 on #1 protein)		AT3G46840
Cre03.g170350	359.578	0.151447	0.294093	0.552097	0.65316	T1_vs_T0	0.362	Up-5	SEC12	regulator of COP-II vesicle coat	Other (score - on #1 protein)	GO:0005515	AT2G01470
Cre03.g170350	359.578	0.570068	0.311348	0.0389719	0.0697724	T2_vs_T0	0.362	Up-5	SEC12	regulator of COP-II vesicle coat	Other (score - on #1 protein)	GO:0005515	AT2G01470
Cre03.g170350	359.578	0.20752	0.306659	0.452765	0.543458	T3_vs_T0	0.362	Up-5	SEC12	regulator of COP-II vesicle coat	Other (score - on #1 protein)	GO:0005515	AT2G01470
Cre03.g170350	359.578	1.23986	0.318862	2.49759e-05	8.16401e-05	T4_vs_T0	0.362	Up-5	SEC12	regulator of COP-II vesicle coat	Other (score - on #1 protein)	GO:0005515	AT2G01470
Cre03.g170400	514.958	-0.39178	0.148944	0.00626472	0.0160923	T1_vs_T0					Other (score - on #1 protein)		AT1G68160
Cre03.g170400	514.958	-0.450322	0.150823	0.00207891	0.00540134	T2_vs_T0					Other (score - on #1 protein)		AT1G68160
Cre03.g170400	514.958	-0.548274	0.151989	0.000211649	0.000688315	T3_vs_T0					Other (score - on #1 protein)		AT1G68160
Cre03.g170400	514.958	-0.186225	0.150411	0.205686	0.271927	T4_vs_T0					Other (score - on #1 protein)		AT1G68160
Cre03.g170428	52.83	0.056319	0.287284	0.822114	0.873218	T1_vs_T0					Other (score - on #1 protein)
Cre03.g170428	52.83	-0.29103	0.304613	0.283576	0.37368	T2_vs_T0					Other (score - on #1 protein)
Cre03.g170428	52.83	-0.041233	0.302347	0.880125	0.910861	T3_vs_T0					Other (score - on #1 protein)
Cre03.g170428	52.83	-0.197396	0.310838	0.492718	0.567948	T4_vs_T0					Other (score - on #1 protein)
Cre03.g170450	331.101	0.504627	0.162171	0.00112116	0.00362308	T1_vs_T0					Other (score - on #1 protein)
Cre03.g170450	331.101	0.34835	0.163666	0.0274501	0.0514981	T2_vs_T0					Other (score - on #1 protein)
Cre03.g170450	331.101	0.615645	0.164217	0.000111299	0.000386176	T3_vs_T0					Other (score - on #1 protein)
Cre03.g170450	331.101	0.437874	0.164918	0.00660384	0.0128661	T4_vs_T0					Other (score - on #1 protein)
Cre03.g170500	54.3965	-0.0835092	0.260984	0.720182	0.795796	T1_vs_T0					Other (score - on #1 protein)		AT5G64180
Cre03.g170500	54.3965	0.172199	0.266354	0.479959	0.573575	T2_vs_T0					Other (score - on #1 protein)		AT5G64180
Cre03.g170500	54.3965	-0.258927	0.277418	0.309243	0.398603	T3_vs_T0					Other (score - on #1 protein)		AT5G64180
Cre03.g170500	54.3965	0.185391	0.273267	0.471112	0.547111	T4_vs_T0					Other (score - on #1 protein)		AT5G64180
Cre03.g170550	241.933	0.0414851	0.166529	0.794233	0.852705	T1_vs_T0	0.743	Up-4	POC4	Proteome of centriole protein 4	Chloroplast (score 1.964 on #1 protein)
Cre03.g170550	241.933	0.950194	0.166957	3.95657e-09	3.35886e-08	T2_vs_T0	0.743	Up-4	POC4	Proteome of centriole protein 4	Chloroplast (score 1.964 on #1 protein)
Cre03.g170550	241.933	1.03975	0.166522	1.31444e-10	1.39484e-09	T3_vs_T0	0.743	Up-4	POC4	Proteome of centriole protein 4	Chloroplast (score 1.964 on #1 protein)
Cre03.g170550	241.933	1.12358	0.165773	4.49636e-12	4.74404e-11	T4_vs_T0	0.743	Up-4	POC4	Proteome of centriole protein 4	Chloroplast (score 1.964 on #1 protein)
Cre03.g170601	27.7501	-0.485762	0.303841	0.0624374	0.11355	T1_vs_T0					Mitochondrion (score 2.664 on #1 protein)
Cre03.g170601	27.7501	-0.498585	0.31383	0.0725909	0.11905	T2_vs_T0					Mitochondrion (score 2.664 on #1 protein)
Cre03.g170601	27.7501	-0.110712	0.301239	0.684611	0.754706	T3_vs_T0					Mitochondrion (score 2.664 on #1 protein)
Cre03.g170601	27.7501	0.134089	0.300437	0.631457	0.697206	T4_vs_T0					Mitochondrion (score 2.664 on #1 protein)
Cre03.g170650	111.846	0.467206	0.187001	0.00795515	0.0197358	T1_vs_T0					Other (score - on #1 protein)
Cre03.g170650	111.846	0.502742	0.190078	0.00552602	0.0127815	T2_vs_T0					Other (score - on #1 protein)
Cre03.g170650	111.846	0.222255	0.192993	0.229358	0.310869	T3_vs_T0					Other (score - on #1 protein)
Cre03.g170650	111.846	0.388598	0.192389	0.0371215	0.0606166	T4_vs_T0					Other (score - on #1 protein)
Cre03.g170700	9.8059	-0.717706	0.464151	0.0315711	0.0639894	T1_vs_T0					Secretory_pathway (score 1.291 on #1 protein)
Cre03.g170700	9.8059	-0.667759	0.46669	0.0645278	0.107844	T2_vs_T0					Secretory_pathway (score 1.291 on #1 protein)
Cre03.g170700	9.8059	-0.328756	0.441295	0.353577	0.444278	T3_vs_T0					Secretory_pathway (score 1.291 on #1 protein)
Cre03.g170700	9.8059	-0.835765	0.485533	0.0368455	0.0601927	T4_vs_T0					Secretory_pathway (score 1.291 on #1 protein)
Cre03.g170750	24.0913	-0.332339	0.327686	0.225406	0.323485	T1_vs_T0	0.555	Down-11	RNP3	Small nucleolar ribonucleoprotein U3 component	Other (score - on #1 protein)	GO:0003723 GO:0019843	AT5G15750
Cre03.g170750	24.0913	-0.78883	0.363236	0.0112072	0.0236052	T2_vs_T0	0.555	Down-11	RNP3	Small nucleolar ribonucleoprotein U3 component	Other (score - on #1 protein)	GO:0003723 GO:0019843	AT5G15750
Cre03.g170750	24.0913	-0.924447	0.369817	0.00384364	0.00910468	T3_vs_T0	0.555	Down-11	RNP3	Small nucleolar ribonucleoprotein U3 component	Other (score - on #1 protein)	GO:0003723 GO:0019843	AT5G15750
Cre03.g170750	24.0913	-1.95226	0.450294	2.37124e-07	1.13691e-06	T4_vs_T0	0.555	Down-11	RNP3	Small nucleolar ribonucleoprotein U3 component	Other (score - on #1 protein)	GO:0003723 GO:0019843	AT5G15750
Cre03.g170800	1042.07	-0.467018	0.145637	0.00087374	0.00292373	T1_vs_T0					Chloroplast (score 3.000 on #1 protein)		AT2G21045
Cre03.g170800	1042.07	-0.132774	0.145068	0.347076	0.440128	T2_vs_T0					Chloroplast (score 3.000 on #1 protein)		AT2G21045
Cre03.g170800	1042.07	0.0774333	0.145193	0.584724	0.666956	T3_vs_T0					Chloroplast (score 3.000 on #1 protein)		AT2G21045
Cre03.g170800	1042.07	0.0567002	0.145669	0.691266	0.750196	T4_vs_T0					Chloroplast (score 3.000 on #1 protein)		AT2G21045
Cre03.g170850	105.104	-0.689718	0.255674	0.0026215	0.00757545	T1_vs_T0			MMP19	Matrix metalloproteinase	Secretory_pathway (score 0.989 on #1 protein)
Cre03.g170850	105.104	-0.320074	0.250226	0.166067	0.239539	T2_vs_T0			MMP19	Matrix metalloproteinase	Secretory_pathway (score 0.989 on #1 protein)
Cre03.g170850	105.104	-0.184887	0.250022	0.4278	0.519504	T3_vs_T0			MMP19	Matrix metalloproteinase	Secretory_pathway (score 0.989 on #1 protein)
Cre03.g170850	105.104	-0.411069	0.256172	0.0905677	0.132707	T4_vs_T0			MMP19	Matrix metalloproteinase	Secretory_pathway (score 0.989 on #1 protein)
Cre03.g170900	131.831	0.210346	0.155065	0.157795	0.24319	T1_vs_T0	0.844	Down-12			Other (score - on #1 protein)	GO:0016491	AT4G14760
Cre03.g170900	131.831	-0.214685	0.161509	0.169196	0.243216	T2_vs_T0	0.844	Down-12			Other (score - on #1 protein)	GO:0016491	AT4G14760
Cre03.g170900	131.831	-0.418679	0.166731	0.00947185	0.0202028	T3_vs_T0	0.844	Down-12			Other (score - on #1 protein)	GO:0016491	AT4G14760
Cre03.g170900	131.831	-0.572403	0.167779	0.000490453	0.00123148	T4_vs_T0	0.844	Down-12			Other (score - on #1 protein)	GO:0016491	AT4G14760
Cre03.g170950	21.0029	-0.403361	0.351647	0.159422	0.245286	T1_vs_T0					Other (score - on #1 protein)
Cre03.g170950	21.0029	-0.142876	0.351104	0.635775	0.713418	T2_vs_T0					Other (score - on #1 protein)
Cre03.g170950	21.0029	-0.125253	0.356814	0.686176	0.755922	T3_vs_T0					Other (score - on #1 protein)
Cre03.g170950	21.0029	-0.00219152	0.361773	0.994636	0.99565	T4_vs_T0					Other (score - on #1 protein)
Cre03.g171000	259.105	0.239101	0.158928	0.116404	0.189735	T1_vs_T0					Mitochondrion (score 0.517 on #1 protein)
Cre03.g171000	259.105	-0.00570867	0.161707	0.970891	0.978665	T2_vs_T0					Mitochondrion (score 0.517 on #1 protein)
Cre03.g171000	259.105	0.126609	0.162283	0.421241	0.51285	T3_vs_T0					Mitochondrion (score 0.517 on #1 protein)
Cre03.g171000	259.105	-0.234091	0.165304	0.146313	0.202257	T4_vs_T0					Mitochondrion (score 0.517 on #1 protein)
Cre03.g171050	513.873	-0.359373	0.151631	0.0136654	0.0313663	T1_vs_T0				Glycosyl hydrolase	Other (score - on #1 protein)	GO:0004553 GO:0005975	AT2G44460
Cre03.g171050	513.873	-0.169385	0.151898	0.250678	0.33759	T2_vs_T0				Glycosyl hydrolase	Other (score - on #1 protein)	GO:0004553 GO:0005975	AT2G44460
Cre03.g171050	513.873	-0.00812486	0.151922	0.956204	0.967369	T3_vs_T0				Glycosyl hydrolase	Other (score - on #1 protein)	GO:0004553 GO:0005975	AT2G44460
Cre03.g171050	513.873	0.147319	0.152308	0.322692	0.397335	T4_vs_T0				Glycosyl hydrolase	Other (score - on #1 protein)	GO:0004553 GO:0005975	AT2G44460
Cre03.g171100	424.886	-0.245035	0.142233	0.074603	0.131329	T1_vs_T0					Chloroplast (score 2.491 on #1 protein)		AT1G08640
Cre03.g171100	424.886	-0.457483	0.145288	0.00119536	0.00329155	T2_vs_T0					Chloroplast (score 2.491 on #1 protein)		AT1G08640
Cre03.g171100	424.886	-0.454167	0.14596	0.00141763	0.00377513	T3_vs_T0					Chloroplast (score 2.491 on #1 protein)		AT1G08640
Cre03.g171100	424.886	-0.563679	0.146268	8.97463e-05	0.000261602	T4_vs_T0					Chloroplast (score 2.491 on #1 protein)		AT1G08640
Cre03.g171179	95.0897	-0.774213	0.17175	2.10253e-06	1.32399e-05	T1_vs_T0	0.795	Down-8			Other (score - on #1 protein)
Cre03.g171179	95.0897	-0.800791	0.174768	1.8897e-06	9.59772e-06	T2_vs_T0	0.795	Down-8			Other (score - on #1 protein)
Cre03.g171179	95.0897	-0.856352	0.177105	5.79088e-07	3.21621e-06	T3_vs_T0	0.795	Down-8			Other (score - on #1 protein)
Cre03.g171179	95.0897	-0.646331	0.171567	0.000117741	0.000335113	T4_vs_T0	0.795	Down-8			Other (score - on #1 protein)
Cre03.g171200	174.039	1.49789	0.273742	1.16638e-09	1.40587e-08	T1_vs_T0	0.371	Up-3			Secretory_pathway (score 2.508 on #1 protein)		AT1G14240
Cre03.g171200	174.039	1.52699	0.268067	8.71686e-10	8.2249e-09	T2_vs_T0	0.371	Up-3			Secretory_pathway (score 2.508 on #1 protein)		AT1G14240
Cre03.g171200	174.039	1.64913	0.270472	4.03179e-11	4.67225e-10	T3_vs_T0	0.371	Up-3			Secretory_pathway (score 2.508 on #1 protein)		AT1G14240
Cre03.g171200	174.039	2.09859	0.273981	1.71554e-16	3.24366e-15	T4_vs_T0	0.371	Up-3			Secretory_pathway (score 2.508 on #1 protein)		AT1G14240
Cre03.g171250	434.125	-0.00825024	0.120681	0.944167	0.960472	T1_vs_T0					Other (score - on #1 protein)	GO:0050825
Cre03.g171250	434.125	-0.283514	0.12338	0.0190446	0.0375011	T2_vs_T0					Other (score - on #1 protein)	GO:0050825
Cre03.g171250	434.125	-0.323712	0.124497	0.00805987	0.0175275	T3_vs_T0					Other (score - on #1 protein)	GO:0050825
Cre03.g171250	434.125	-0.337773	0.124475	0.00589313	0.0116182	T4_vs_T0					Other (score - on #1 protein)	GO:0050825
Cre03.g171300	128.418	0.325555	0.24799	0.145541	0.227519	T1_vs_T0			GYX1	Glycolate oxidase	Other (score - on #1 protein)	GO:0010181 GO:0016491	AT3G14420
Cre03.g171300	128.418	0.925909	0.257676	0.000101463	0.000359156	T2_vs_T0			GYX1	Glycolate oxidase	Other (score - on #1 protein)	GO:0010181 GO:0016491	AT3G14420
Cre03.g171300	128.418	0.810229	0.256361	0.000696723	0.00199263	T3_vs_T0			GYX1	Glycolate oxidase	Other (score - on #1 protein)	GO:0010181 GO:0016491	AT3G14420
Cre03.g171300	128.418	0.749148	0.25698	0.00217413	0.00472712	T4_vs_T0			GYX1	Glycolate oxidase	Other (score - on #1 protein)	GO:0010181 GO:0016491	AT3G14420
Cre03.g171350	4136.59	0.323374	0.233408	0.128906	0.205972	T1_vs_T0			SEC61A	SEC61-alpha subunit of ER-translocon	Secretory_pathway (score 0.148 on #1 protein)		AT2G34250
Cre03.g171350	4136.59	0.603024	0.241114	0.00704605	0.0158011	T2_vs_T0			SEC61A	SEC61-alpha subunit of ER-translocon	Secretory_pathway (score 0.148 on #1 protein)		AT2G34250
Cre03.g171350	4136.59	0.34372	0.238741	0.124614	0.186624	T3_vs_T0			SEC61A	SEC61-alpha subunit of ER-translocon	Secretory_pathway (score 0.148 on #1 protein)		AT2G34250
Cre03.g171350	4136.59	0.940645	0.242728	5.09637e-05	0.000156449	T4_vs_T0			SEC61A	SEC61-alpha subunit of ER-translocon	Secretory_pathway (score 0.148 on #1 protein)		AT2G34250
Cre03.g171424	159.952	0.233266	0.195686	0.203664	0.298251	T1_vs_T0					Other (score - on #1 protein)
Cre03.g171424	159.952	-0.00405675	0.199809	0.982968	0.987361	T2_vs_T0					Other (score - on #1 protein)
Cre03.g171424	159.952	-0.0703796	0.202221	0.715521	0.780622	T3_vs_T0					Other (score - on #1 protein)
Cre03.g171424	159.952	0.152753	0.202167	0.433779	0.510052	T4_vs_T0					Other (score - on #1 protein)
Cre03.g171461	83.8714	0.0406146	0.215737	0.838883	0.88611	T1_vs_T0			HEMN1	Coproporphyrinogen III oxidase	Mitochondrion (score 1.627 on #1 protein)		AT5G63290
Cre03.g171461	83.8714	0.0508028	0.220882	0.80685	0.854785	T2_vs_T0			HEMN1	Coproporphyrinogen III oxidase	Mitochondrion (score 1.627 on #1 protein)		AT5G63290
Cre03.g171461	83.8714	0.166472	0.222648	0.429155	0.520656	T3_vs_T0			HEMN1	Coproporphyrinogen III oxidase	Mitochondrion (score 1.627 on #1 protein)		AT5G63290
Cre03.g171461	83.8714	0.417752	0.222716	0.0507059	0.0797829	T4_vs_T0			HEMN1	Coproporphyrinogen III oxidase	Mitochondrion (score 1.627 on #1 protein)		AT5G63290
Cre03.g171500	13.6246	0.80745	0.511324	0.0204872	0.0445001	T1_vs_T0					Chloroplast (score 1.368 on #1 protein)		AT5G51960
Cre03.g171500	13.6246	0.994516	0.526366	0.0103829	0.0221029	T2_vs_T0					Chloroplast (score 1.368 on #1 protein)		AT5G51960
Cre03.g171500	13.6246	0.816633	0.513481	0.0337009	0.0609654	T3_vs_T0					Chloroplast (score 1.368 on #1 protein)		AT5G51960
Cre03.g171500	13.6246	0.368005	0.522748	0.374808	0.452133	T4_vs_T0					Chloroplast (score 1.368 on #1 protein)		AT5G51960
Cre03.g171550	128.931	0.131325	0.224301	0.524468	0.627223	T1_vs_T0			SSA13	cilia-sensing, structure and/or assembly	Mitochondrion (score 2.764 on #1 protein)
Cre03.g171550	128.931	-0.196238	0.232206	0.365673	0.459243	T2_vs_T0			SSA13	cilia-sensing, structure and/or assembly	Mitochondrion (score 2.764 on #1 protein)
Cre03.g171550	128.931	-0.0962954	0.233092	0.660695	0.733613	T3_vs_T0			SSA13	cilia-sensing, structure and/or assembly	Mitochondrion (score 2.764 on #1 protein)
Cre03.g171550	128.931	0.380651	0.233708	0.0883979	0.130032	T4_vs_T0			SSA13	cilia-sensing, structure and/or assembly	Mitochondrion (score 2.764 on #1 protein)
Cre03.g171600	239.029	0.0650588	0.14207	0.635838	0.725483	T1_vs_T0			XPP1	Exopolyphosphatase	Chloroplast (score 2.256 on #1 protein)		AT4G14930
Cre03.g171600	239.029	-0.144196	0.145418	0.308266	0.399828	T2_vs_T0			XPP1	Exopolyphosphatase	Chloroplast (score 2.256 on #1 protein)		AT4G14930
Cre03.g171600	239.029	-0.0676509	0.145945	0.634715	0.711092	T3_vs_T0			XPP1	Exopolyphosphatase	Chloroplast (score 2.256 on #1 protein)		AT4G14930
Cre03.g171600	239.029	-0.212789	0.147317	0.140117	0.194549	T4_vs_T0			XPP1	Exopolyphosphatase	Chloroplast (score 2.256 on #1 protein)		AT4G14930
Cre03.g171650	255.751	0.156365	0.207043	0.417326	0.525681	T1_vs_T0				DEAD/DEAH box helicase	Other (score - on #1 protein)	GO:0003676 GO:0005524 GO:0016887	AT2G35920
Cre03.g171650	255.751	0.252143	0.211038	0.205951	0.286662	T2_vs_T0				DEAD/DEAH box helicase	Other (score - on #1 protein)	GO:0003676 GO:0005524 GO:0016887	AT2G35920
Cre03.g171650	255.751	0.338492	0.212797	0.0938411	0.146916	T3_vs_T0				DEAD/DEAH box helicase	Other (score - on #1 protein)	GO:0003676 GO:0005524 GO:0016887	AT2G35920
Cre03.g171650	255.751	0.000875799	0.214486	0.996614	0.997291	T4_vs_T0				DEAD/DEAH box helicase	Other (score - on #1 protein)	GO:0003676 GO:0005524 GO:0016887	AT2G35920
Cre03.g171700	8.99036	-0.828446	0.495491	0.0165716	0.0370497	T1_vs_T0					Mitochondrion (score 2.117 on #1 protein)		AT3G11980
Cre03.g171700	8.99036	-0.370895	0.447612	0.28967	0.380161	T2_vs_T0					Mitochondrion (score 2.117 on #1 protein)		AT3G11980
Cre03.g171700	8.99036	-0.361756	0.45263	0.313804	0.403311	T3_vs_T0					Mitochondrion (score 2.117 on #1 protein)		AT3G11980
Cre03.g171700	8.99036	-0.758975	0.491295	0.0595824	0.0919423	T4_vs_T0					Mitochondrion (score 2.117 on #1 protein)		AT3G11980
Cre03.g171751	108.134	-0.21219	0.221994	0.299355	0.405637	T1_vs_T0					Other (score - on #1 protein)		AT4G33700
Cre03.g171751	108.134	-0.197828	0.226598	0.351552	0.444814	T2_vs_T0					Other (score - on #1 protein)		AT4G33700
Cre03.g171751	108.134	-0.0595333	0.226964	0.781143	0.834878	T3_vs_T0					Other (score - on #1 protein)		AT4G33700
Cre03.g171751	108.134	-0.461427	0.234543	0.0396959	0.0642648	T4_vs_T0					Other (score - on #1 protein)		AT4G33700
Cre03.g171800	334.036	-0.480108	0.209014	0.0133009	0.0306443	T1_vs_T0	0.511	Down-11	FAP123	Flagellar Associated Protein 123	Chloroplast (score 0.523 on #1 protein)
Cre03.g171800	334.036	-1.43965	0.219132	5.27385e-12	7.1514e-11	T2_vs_T0	0.511	Down-11	FAP123	Flagellar Associated Protein 123	Chloroplast (score 0.523 on #1 protein)
Cre03.g171800	334.036	-1.46495	0.220248	2.49363e-12	3.44547e-11	T3_vs_T0	0.511	Down-11	FAP123	Flagellar Associated Protein 123	Chloroplast (score 0.523 on #1 protein)
Cre03.g171800	334.036	-1.80662	0.223481	2.63299e-17	5.47758e-16	T4_vs_T0	0.511	Down-11	FAP123	Flagellar Associated Protein 123	Chloroplast (score 0.523 on #1 protein)
Cre03.g171850	171.174	0.617585	0.248235	0.00577744	0.015016	T1_vs_T0					Other (score - on #1 protein)
Cre03.g171850	171.174	0.668693	0.252256	0.00406488	0.00975425	T2_vs_T0					Other (score - on #1 protein)
Cre03.g171850	171.174	0.587184	0.251683	0.0123176	0.0254354	T3_vs_T0					Other (score - on #1 protein)
Cre03.g171850	171.174	0.606184	0.253085	0.0118151	0.0216962	T4_vs_T0					Other (score - on #1 protein)
Cre03.g171900	1362.45	0.220128	0.235697	0.305525	0.412359	T1_vs_T0			FAP56	Flagellar Associated Protein 56	Other (score - on #1 protein)
Cre03.g171900	1362.45	-0.307324	0.24149	0.170493	0.244707	T2_vs_T0			FAP56	Flagellar Associated Protein 56	Other (score - on #1 protein)
Cre03.g171900	1362.45	-0.306801	0.242822	0.176877	0.25007	T3_vs_T0			FAP56	Flagellar Associated Protein 56	Other (score - on #1 protein)
Cre03.g171900	1362.45	-0.713103	0.247349	0.00252411	0.00541869	T4_vs_T0			FAP56	Flagellar Associated Protein 56	Other (score - on #1 protein)
Cre03.g171950	1404.96	0.657177	0.202527	0.000497566	0.00177519	T1_vs_T0	0.496	Down-12	PEPC2	Phosphoenolpyruvate carboxylase 2	Other (score - on #1 protein)	GO:0003824 GO:0006099 GO:0008964 GO:0015977	AT1G68750
Cre03.g171950	1404.96	0.341582	0.201471	0.073908	0.120968	T2_vs_T0	0.496	Down-12	PEPC2	Phosphoenolpyruvate carboxylase 2	Other (score - on #1 protein)	GO:0003824 GO:0006099 GO:0008964 GO:0015977	AT1G68750
Cre03.g171950	1404.96	-0.0808983	0.201276	0.673954	0.745225	T3_vs_T0	0.496	Down-12	PEPC2	Phosphoenolpyruvate carboxylase 2	Other (score - on #1 protein)	GO:0003824 GO:0006099 GO:0008964 GO:0015977	AT1G68750
Cre03.g171950	1404.96	-0.727993	0.205502	0.000256271	0.000682447	T4_vs_T0	0.496	Down-12	PEPC2	Phosphoenolpyruvate carboxylase 2	Other (score - on #1 protein)	GO:0003824 GO:0006099 GO:0008964 GO:0015977	AT1G68750
Cre03.g172000	3110.05	-0.137017	0.125135	0.261017	0.364409	T1_vs_T0			KAR1	3-oxoacy-ACP reductase	Chloroplast (score 2.624 on #1 protein)		AT1G24360
Cre03.g172000	3110.05	-0.0533132	0.125811	0.665446	0.738331	T2_vs_T0			KAR1	3-oxoacy-ACP reductase	Chloroplast (score 2.624 on #1 protein)		AT1G24360
Cre03.g172000	3110.05	0.184738	0.126146	0.135568	0.200621	T3_vs_T0			KAR1	3-oxoacy-ACP reductase	Chloroplast (score 2.624 on #1 protein)		AT1G24360
Cre03.g172000	3110.05	-0.0690818	0.126446	0.578793	0.648243	T4_vs_T0			KAR1	3-oxoacy-ACP reductase	Chloroplast (score 2.624 on #1 protein)		AT1G24360
Cre03.g172050	144.607	0.606369	0.16995	0.000174823	0.000703548	T1_vs_T0			TFB4	TFIIH 34kDa subunit	Other (score - on #1 protein)	GO:0000439 GO:0006289 GO:0006355	AT1G18340
Cre03.g172050	144.607	0.640486	0.172125	0.000108469	0.000381847	T2_vs_T0			TFB4	TFIIH 34kDa subunit	Other (score - on #1 protein)	GO:0000439 GO:0006289 GO:0006355	AT1G18340
Cre03.g172050	144.607	0.677194	0.172578	5.01046e-05	0.00018812	T3_vs_T0			TFB4	TFIIH 34kDa subunit	Other (score - on #1 protein)	GO:0000439 GO:0006289 GO:0006355	AT1G18340
Cre03.g172050	144.607	0.517565	0.173302	0.00222606	0.00483308	T4_vs_T0			TFB4	TFIIH 34kDa subunit	Other (score - on #1 protein)	GO:0000439 GO:0006289 GO:0006355	AT1G18340
Cre03.g172100	64.6218	0.591432	0.263689	0.0117344	0.0275568	T1_vs_T0			PDF1A	Peptide deformylase	Chloroplast (score 3.101 on #1 protein)		AT1G15390
Cre03.g172100	64.6218	0.742697	0.26964	0.00258157	0.00653219	T2_vs_T0			PDF1A	Peptide deformylase	Chloroplast (score 3.101 on #1 protein)		AT1G15390
Cre03.g172100	64.6218	0.954662	0.268348	0.000124334	0.000426781	T3_vs_T0			PDF1A	Peptide deformylase	Chloroplast (score 3.101 on #1 protein)		AT1G15390
Cre03.g172100	64.6218	1.01821	0.267562	5.83943e-05	0.000176937	T4_vs_T0			PDF1A	Peptide deformylase	Chloroplast (score 3.101 on #1 protein)		AT1G15390
Cre03.g172150	533.254	0.293483	0.193547	0.106198	0.17595	T1_vs_T0					Other (score - on #1 protein)	GO:0005085 GO:0032012	AT3G43300
Cre03.g172150	533.254	0.286486	0.19616	0.124816	0.188769	T2_vs_T0					Other (score - on #1 protein)	GO:0005085 GO:0032012	AT3G43300
Cre03.g172150	533.254	0.0338218	0.196759	0.857494	0.894478	T3_vs_T0					Other (score - on #1 protein)	GO:0005085 GO:0032012	AT3G43300
Cre03.g172150	533.254	0.575509	0.198806	0.00283706	0.00602118	T4_vs_T0					Other (score - on #1 protein)	GO:0005085 GO:0032012	AT3G43300
Cre03.g172200	344.875	0.243111	0.153682	0.0996811	0.167202	T1_vs_T0					Other (score - on #1 protein)		AT2G37160
Cre03.g172200	344.875	0.221228	0.155502	0.142123	0.210174	T2_vs_T0					Other (score - on #1 protein)		AT2G37160
Cre03.g172200	344.875	-0.0571471	0.157349	0.70865	0.775275	T3_vs_T0					Other (score - on #1 protein)		AT2G37160
Cre03.g172200	344.875	0.188764	0.157073	0.218583	0.286434	T4_vs_T0					Other (score - on #1 protein)		AT2G37160
Cre03.g172250	143.654	-0.425647	0.184065	0.0142283	0.0324622	T1_vs_T0					Mitochondrion (score 2.176 on #1 protein)		AT5G39960
Cre03.g172250	143.654	-0.368684	0.186138	0.0381902	0.0685729	T2_vs_T0					Mitochondrion (score 2.176 on #1 protein)		AT5G39960
Cre03.g172250	143.654	-0.0131175	0.183182	0.940704	0.956108	T3_vs_T0					Mitochondrion (score 2.176 on #1 protein)		AT5G39960
Cre03.g172250	143.654	-0.115868	0.184742	0.518025	0.591977	T4_vs_T0					Mitochondrion (score 2.176 on #1 protein)		AT5G39960
Cre03.g172300	6425.68	0.0868981	0.135028	0.507102	0.61107	T1_vs_T0			PHT3A	Mitochondrial phosphate carrier protein	Mitochondrion (score 1.536 on #1 protein)		AT5G14040
Cre03.g172300	6425.68	0.238818	0.136201	0.0724241	0.118869	T2_vs_T0			PHT3A	Mitochondrial phosphate carrier protein	Mitochondrion (score 1.536 on #1 protein)		AT5G14040
Cre03.g172300	6425.68	0.352342	0.136839	0.00844955	0.0182644	T3_vs_T0			PHT3A	Mitochondrial phosphate carrier protein	Mitochondrion (score 1.536 on #1 protein)		AT5G14040
Cre03.g172300	6425.68	0.277169	0.137504	0.0400366	0.0646884	T4_vs_T0			PHT3A	Mitochondrial phosphate carrier protein	Mitochondrion (score 1.536 on #1 protein)		AT5G14040
Cre03.g172322	21.3727	0.54201	0.414508	0.0846312	0.146375	T1_vs_T0					Other (score - on #1 protein)
Cre03.g172322	21.3727	1.1387	0.445451	0.0015449	0.00413347	T2_vs_T0					Other (score - on #1 protein)
Cre03.g172322	21.3727	0.785555	0.435176	0.0266697	0.0495982	T3_vs_T0					Other (score - on #1 protein)
Cre03.g172322	21.3727	1.29106	0.447175	0.000680481	0.00165447	T4_vs_T0					Other (score - on #1 protein)
Cre03.g172350	81.2019	0.79152	0.341019	0.00528157	0.0139096	T1_vs_T0	0.587	Up-5			Other (score - on #1 protein)
Cre03.g172350	81.2019	0.925185	0.346439	0.00217439	0.00561082	T2_vs_T0	0.587	Up-5			Other (score - on #1 protein)
Cre03.g172350	81.2019	0.743893	0.342559	0.0137064	0.027865	T3_vs_T0	0.587	Up-5			Other (score - on #1 protein)
Cre03.g172350	81.2019	1.72941	0.356738	6.09665e-08	3.26418e-07	T4_vs_T0	0.587	Up-5			Other (score - on #1 protein)
Cre03.g172400	51.5997	0.53121	0.337027	0.0576446	0.106277	T1_vs_T0					Other (score - on #1 protein)	GO:0005515
Cre03.g172400	51.5997	0.84649	0.351976	0.00545101	0.0126338	T2_vs_T0					Other (score - on #1 protein)	GO:0005515
Cre03.g172400	51.5997	0.594439	0.348229	0.0512785	0.0877622	T3_vs_T0					Other (score - on #1 protein)	GO:0005515
Cre03.g172400	51.5997	1.15142	0.352755	0.000316435	0.000825219	T4_vs_T0					Other (score - on #1 protein)	GO:0005515
Cre03.g172500	885.462	-0.716562	0.140677	1.33123e-07	1.08151e-06	T1_vs_T0	0.687	Down-7	PTOX2	Plastid terminal oxidase	Chloroplast (score 1.125 on #1 protein)		AT4G22260
Cre03.g172500	885.462	-0.136879	0.138467	0.310979	0.402684	T2_vs_T0	0.687	Down-7	PTOX2	Plastid terminal oxidase	Chloroplast (score 1.125 on #1 protein)		AT4G22260
Cre03.g172500	885.462	-0.0772803	0.138797	0.569089	0.653118	T3_vs_T0	0.687	Down-7	PTOX2	Plastid terminal oxidase	Chloroplast (score 1.125 on #1 protein)		AT4G22260
Cre03.g172500	885.462	0.12428	0.138985	0.362094	0.438628	T4_vs_T0	0.687	Down-7	PTOX2	Plastid terminal oxidase	Chloroplast (score 1.125 on #1 protein)		AT4G22260
Cre03.g172550	880.545	-0.667422	0.183351	0.000113959	0.000480122	T1_vs_T0			PRMT1	Protein-/Histone-arginine N-methyltransferase	Other (score - on #1 protein)	GO:0016274 GO:0018216	AT4G29510
Cre03.g172550	880.545	-0.576677	0.183964	0.00104169	0.00290864	T2_vs_T0			PRMT1	Protein-/Histone-arginine N-methyltransferase	Other (score - on #1 protein)	GO:0016274 GO:0018216	AT4G29510
Cre03.g172550	880.545	-0.187923	0.18176	0.282812	0.370336	T3_vs_T0			PRMT1	Protein-/Histone-arginine N-methyltransferase	Other (score - on #1 protein)	GO:0016274 GO:0018216	AT4G29510
Cre03.g172550	880.545	-0.62033	0.184521	0.000561421	0.00139024	T4_vs_T0			PRMT1	Protein-/Histone-arginine N-methyltransferase	Other (score - on #1 protein)	GO:0016274 GO:0018216	AT4G29510
Cre03.g172600	125.946	-0.603965	0.213321	0.00220629	0.00654116	T1_vs_T0					Other (score - on #1 protein)	GO:0050825 GO:0005515	AT3G54360
Cre03.g172600	125.946	-0.290185	0.2102	0.143968	0.212496	T2_vs_T0					Other (score - on #1 protein)	GO:0050825 GO:0005515	AT3G54360
Cre03.g172600	125.946	-0.0729989	0.209002	0.713726	0.779202	T3_vs_T0					Other (score - on #1 protein)	GO:0050825 GO:0005515	AT3G54360
Cre03.g172600	125.946	0.320104	0.208801	0.111541	0.159411	T4_vs_T0					Other (score - on #1 protein)	GO:0050825 GO:0005515	AT3G54360
Cre03.g172650	135.756	0.657487	0.169941	4.71873e-05	0.000219457	T1_vs_T0	0.855	Up-3	BLD2	Epsilon tubulin	Other (score - on #1 protein)		AT1G20010
Cre03.g172650	135.756	1.03801	0.16958	2.4873e-10	2.57452e-09	T2_vs_T0	0.855	Up-3	BLD2	Epsilon tubulin	Other (score - on #1 protein)		AT1G20010
Cre03.g172650	135.756	1.09448	0.169614	2.98316e-11	3.51512e-10	T3_vs_T0	0.855	Up-3	BLD2	Epsilon tubulin	Other (score - on #1 protein)		AT1G20010
Cre03.g172650	135.756	1.10419	0.168556	2.18264e-11	2.06343e-10	T4_vs_T0	0.855	Up-3	BLD2	Epsilon tubulin	Other (score - on #1 protein)		AT1G20010
Cre03.g172700	182.863	-0.48669	0.154766	0.00104005	0.00339365	T1_vs_T0	0.797	Down-10			Chloroplast (score 1.447 on #1 protein)
Cre03.g172700	182.863	-0.644569	0.158755	2.67195e-05	0.000106911	T2_vs_T0	0.797	Down-10			Chloroplast (score 1.447 on #1 protein)
Cre03.g172700	182.863	-0.785205	0.16102	5.33976e-07	2.98706e-06	T3_vs_T0	0.797	Down-10			Chloroplast (score 1.447 on #1 protein)
Cre03.g172700	182.863	-0.874028	0.1607	2.97509e-08	1.68401e-07	T4_vs_T0	0.797	Down-10			Chloroplast (score 1.447 on #1 protein)
Cre03.g172750	80.2653	-0.796211	0.182793	3.98298e-06	2.3809e-05	T1_vs_T0	0.617	Down-9			Other (score - on #1 protein)		AT2G24640
Cre03.g172750	80.2653	-0.713724	0.183763	4.92589e-05	0.000186369	T2_vs_T0	0.617	Down-9			Other (score - on #1 protein)		AT2G24640
Cre03.g172750	80.2653	-0.740215	0.185726	3.51234e-05	0.000136752	T3_vs_T0	0.617	Down-9			Other (score - on #1 protein)		AT2G24640
Cre03.g172750	80.2653	-0.972787	0.188042	1.08826e-07	5.56561e-07	T4_vs_T0	0.617	Down-9			Other (score - on #1 protein)		AT2G24640
Cre03.g172800	54.2344	-0.100317	0.267489	0.672816	0.756655	T1_vs_T0					Other (score - on #1 protein)	GO:0046872	AT1G66810
Cre03.g172800	54.2344	0.212705	0.272871	0.392266	0.486297	T2_vs_T0					Other (score - on #1 protein)	GO:0046872	AT1G66810
Cre03.g172800	54.2344	0.344292	0.276127	0.174578	0.247247	T3_vs_T0					Other (score - on #1 protein)	GO:0046872	AT1G66810
Cre03.g172800	54.2344	-0.0188574	0.282425	0.943263	0.955166	T4_vs_T0					Other (score - on #1 protein)	GO:0046872	AT1G66810
Cre03.g172850	377.95	-0.260987	0.14563	0.0631844	0.114662	T1_vs_T0			OASTL3	O-acetylserine (Thiol)-lyase/cysteine synthase 3	Chloroplast (score 2.765 on #1 protein)		AT2G43750
Cre03.g172850	377.95	0.039974	0.145586	0.777888	0.832487	T2_vs_T0			OASTL3	O-acetylserine (Thiol)-lyase/cysteine synthase 3	Chloroplast (score 2.765 on #1 protein)		AT2G43750
Cre03.g172850	377.95	0.0958945	0.146248	0.501474	0.590386	T3_vs_T0			OASTL3	O-acetylserine (Thiol)-lyase/cysteine synthase 3	Chloroplast (score 2.765 on #1 protein)		AT2G43750
Cre03.g172850	377.95	0.0696576	0.146457	0.627401	0.693352	T4_vs_T0			OASTL3	O-acetylserine (Thiol)-lyase/cysteine synthase 3	Chloroplast (score 2.765 on #1 protein)		AT2G43750
Cre03.g172900	299.937	-1.05681	0.12698	1.25947e-17	4.55791e-16	T1_vs_T0	0.411	Down-9			Chloroplast (score 0.970 on #1 protein)
Cre03.g172900	299.937	-0.924421	0.126863	1.06009e-13	1.82194e-12	T2_vs_T0	0.411	Down-9			Chloroplast (score 0.970 on #1 protein)
Cre03.g172900	299.937	-0.833858	0.126689	2.16844e-11	2.61795e-10	T3_vs_T0	0.411	Down-9			Chloroplast (score 0.970 on #1 protein)
Cre03.g172900	299.937	-0.923088	0.1264	1.47948e-13	1.92502e-12	T4_vs_T0	0.411	Down-9			Chloroplast (score 0.970 on #1 protein)
Cre03.g172950	2145.84	-1.02069	0.259195	1.1909e-05	6.4205e-05	T1_vs_T0	0.567	Down-9		TruB family RNA pseudouridine synthase	Other (score - on #1 protein)	GO:0001522 GO:0003723 GO:0006396 GO:0009451 GO:0009982	AT3G57150
Cre03.g172950	2145.84	-1.15426	0.258486	1.56161e-06	8.03669e-06	T2_vs_T0	0.567	Down-9		TruB family RNA pseudouridine synthase	Other (score - on #1 protein)	GO:0001522 GO:0003723 GO:0006396 GO:0009451 GO:0009982	AT3G57150
Cre03.g172950	2145.84	-0.608462	0.253633	0.00999903	0.0212182	T3_vs_T0	0.567	Down-9		TruB family RNA pseudouridine synthase	Other (score - on #1 protein)	GO:0001522 GO:0003723 GO:0006396 GO:0009451 GO:0009982	AT3G57150
Cre03.g172950	2145.84	-1.23952	0.257975	4.13635e-07	1.89441e-06	T4_vs_T0	0.567	Down-9		TruB family RNA pseudouridine synthase	Other (score - on #1 protein)	GO:0001522 GO:0003723 GO:0006396 GO:0009451 GO:0009982	AT3G57150
Cre03.g173000	251.111	-0.219086	0.125599	0.0732094	0.129308	T1_vs_T0					Chloroplast (score 0.731 on #1 protein)
Cre03.g173000	251.111	-0.0486215	0.125894	0.693506	0.763084	T2_vs_T0					Chloroplast (score 0.731 on #1 protein)
Cre03.g173000	251.111	-0.0293574	0.126852	0.813582	0.860556	T3_vs_T0					Chloroplast (score 0.731 on #1 protein)
Cre03.g173000	251.111	0.00334154	0.125944	0.978499	0.982836	T4_vs_T0					Chloroplast (score 0.731 on #1 protein)
Cre03.g173165	244.263	-0.692988	0.290709	0.00617147	0.015886	T1_vs_T0	0.634	Up-6			Other (score - on #1 protein)		AT5G19330
Cre03.g173165	244.263	-0.47015	0.288954	0.070757	0.116546	T2_vs_T0	0.634	Up-6			Other (score - on #1 protein)		AT5G19330
Cre03.g173165	244.263	-0.187367	0.285273	0.472301	0.562494	T3_vs_T0	0.634	Up-6			Other (score - on #1 protein)		AT5G19330
Cre03.g173165	244.263	0.670438	0.291083	0.0138997	0.0250924	T4_vs_T0	0.634	Up-6			Other (score - on #1 protein)		AT5G19330
Cre03.g173200	472.54	-0.137244	0.16756	0.390731	0.499269	T1_vs_T0			ERV1B	Essential for Respiration and Viability 1	Mitochondrion (score 2.230 on #1 protein)		AT1G49880
Cre03.g173200	472.54	-0.0014408	0.169086	0.992951	0.995161	T2_vs_T0			ERV1B	Essential for Respiration and Viability 1	Mitochondrion (score 2.230 on #1 protein)		AT1G49880
Cre03.g173200	472.54	-0.0872453	0.170347	0.596484	0.677536	T3_vs_T0			ERV1B	Essential for Respiration and Viability 1	Mitochondrion (score 2.230 on #1 protein)		AT1G49880
Cre03.g173200	472.54	0.217181	0.171019	0.192021	0.25651	T4_vs_T0			ERV1B	Essential for Respiration and Viability 1	Mitochondrion (score 2.230 on #1 protein)		AT1G49880
Cre03.g173250	256.67	0.0831718	0.247295	0.709759	0.786787	T1_vs_T0	0.722	Up-6			Other (score - on #1 protein)
Cre03.g173250	256.67	-0.210623	0.25544	0.370825	0.464209	T2_vs_T0	0.722	Up-6			Other (score - on #1 protein)
Cre03.g173250	256.67	-0.0551792	0.25599	0.81671	0.863044	T3_vs_T0	0.722	Up-6			Other (score - on #1 protein)
Cre03.g173250	256.67	1.07163	0.260425	1.46203e-05	4.99054e-05	T4_vs_T0	0.722	Up-6			Other (score - on #1 protein)
Cre03.g173300	190.718	0.538447	0.279412	0.0281552	0.0581298	T1_vs_T0	0.403	Up-6			Chloroplast (score 0.461 on #1 protein)		AT2G38150
Cre03.g173300	190.718	0.0708649	0.279265	0.779858	0.834352	T2_vs_T0	0.403	Up-6			Chloroplast (score 0.461 on #1 protein)		AT2G38150
Cre03.g173300	190.718	-0.102276	0.283568	0.69347	0.762419	T3_vs_T0	0.403	Up-6			Chloroplast (score 0.461 on #1 protein)		AT2G38150
Cre03.g173300	190.718	1.41209	0.291002	1.99682e-07	9.67792e-07	T4_vs_T0	0.403	Up-6			Chloroplast (score 0.461 on #1 protein)		AT2G38150
Cre03.g173350	2926.28	0.199229	0.168557	0.215096	0.3115	T1_vs_T0				Predicted protein with ankyrin repeats	Other (score - on #1 protein)	GO:0005515	AT2G17390
Cre03.g173350	2926.28	0.120067	0.170053	0.463852	0.55763	T2_vs_T0				Predicted protein with ankyrin repeats	Other (score - on #1 protein)	GO:0005515	AT2G17390
Cre03.g173350	2926.28	-0.0533803	0.170654	0.746413	0.80577	T3_vs_T0				Predicted protein with ankyrin repeats	Other (score - on #1 protein)	GO:0005515	AT2G17390
Cre03.g173350	2926.28	0.303703	0.172775	0.0709425	0.107116	T4_vs_T0				Predicted protein with ankyrin repeats	Other (score - on #1 protein)	GO:0005515	AT2G17390
Cre03.g173400	64.0807	-0.218442	0.236963	0.311363	0.418665	T1_vs_T0					Other (score - on #1 protein)		AT5G46070
Cre03.g173400	64.0807	0.0238275	0.238735	0.914662	0.938858	T2_vs_T0					Other (score - on #1 protein)		AT5G46070
Cre03.g173400	64.0807	0.123405	0.240854	0.584643	0.666915	T3_vs_T0					Other (score - on #1 protein)		AT5G46070
Cre03.g173400	64.0807	-0.234912	0.248598	0.320051	0.39467	T4_vs_T0					Other (score - on #1 protein)		AT5G46070
Cre03.g173450	68.0837	0.133831	0.227947	0.522174	0.624937	T1_vs_T0				Pheophorbide a oxygenase-related protein	Chloroplast (score 2.042 on #1 protein)		AT4G25650
Cre03.g173450	68.0837	0.295929	0.233372	0.174078	0.248868	T2_vs_T0				Pheophorbide a oxygenase-related protein	Chloroplast (score 2.042 on #1 protein)		AT4G25650
Cre03.g173450	68.0837	0.0475787	0.237704	0.831215	0.873437	T3_vs_T0				Pheophorbide a oxygenase-related protein	Chloroplast (score 2.042 on #1 protein)		AT4G25650
Cre03.g173450	68.0837	-0.0326891	0.240594	0.886718	0.910709	T4_vs_T0				Pheophorbide a oxygenase-related protein	Chloroplast (score 2.042 on #1 protein)		AT4G25650
Cre03.g173500	87.7734	0.396136	0.215956	0.0470692	0.0895366	T1_vs_T0	0.454	Up-3			Other (score - on #1 protein)	GO:0005515	AT3G58620
Cre03.g173500	87.7734	0.964861	0.219197	3.17885e-06	1.54832e-05	T2_vs_T0	0.454	Up-3			Other (score - on #1 protein)	GO:0005515	AT3G58620
Cre03.g173500	87.7734	0.81616	0.219903	9.30071e-05	0.000329145	T3_vs_T0	0.454	Up-3			Other (score - on #1 protein)	GO:0005515	AT3G58620
Cre03.g173500	87.7734	0.573308	0.221764	0.00722286	0.0139412	T4_vs_T0	0.454	Up-3			Other (score - on #1 protein)	GO:0005515	AT3G58620
Cre03.g173550	99.9054	0.601442	0.277656	0.0137904	0.0316006	T1_vs_T0					Mitochondrion (score 0.443 on #1 protein)		AT1G70900
Cre03.g173550	99.9054	0.739211	0.284133	0.00406723	0.00975672	T2_vs_T0					Mitochondrion (score 0.443 on #1 protein)		AT1G70900
Cre03.g173550	99.9054	-0.186808	0.284882	0.473124	0.563305	T3_vs_T0					Mitochondrion (score 0.443 on #1 protein)		AT1G70900
Cre03.g173550	99.9054	0.310824	0.285544	0.245018	0.315419	T4_vs_T0					Mitochondrion (score 0.443 on #1 protein)		AT1G70900
Cre03.g173600	335.921	0.0285288	0.121982	0.81055	0.865241	T1_vs_T0					Other (score - on #1 protein)	GO:0005515	AT5G25270
Cre03.g173600	335.921	-0.129128	0.124397	0.289645	0.380161	T2_vs_T0					Other (score - on #1 protein)	GO:0005515	AT5G25270
Cre03.g173600	335.921	0.0345759	0.124273	0.776962	0.831798	T3_vs_T0					Other (score - on #1 protein)	GO:0005515	AT5G25270
Cre03.g173600	335.921	0.0512743	0.123763	0.673971	0.735164	T4_vs_T0					Other (score - on #1 protein)	GO:0005515	AT5G25270
Cre03.g173650	13.7299	0.167536	0.421205	0.589939	0.687057	T1_vs_T0					Other (score - on #1 protein)
Cre03.g173650	13.7299	0.756876	0.460664	0.035667	0.0646232	T2_vs_T0					Other (score - on #1 protein)
Cre03.g173650	13.7299	0.758648	0.459529	0.0376334	0.0670906	T3_vs_T0					Other (score - on #1 protein)
Cre03.g173650	13.7299	0.949222	0.468576	0.0154896	0.0276709	T4_vs_T0					Other (score - on #1 protein)
Cre03.g173700	177.035	0.809674	0.25572	0.000421461	0.0015377	T1_vs_T0	0.824	Up-5		Putative kinesin-like motor protein	Other (score - on #1 protein)		AT3G49650
Cre03.g173700	177.035	1.07883	0.257921	6.58886e-06	3.0167e-05	T2_vs_T0	0.824	Up-5		Putative kinesin-like motor protein	Other (score - on #1 protein)		AT3G49650
Cre03.g173700	177.035	1.09899	0.256903	4.60648e-06	2.15283e-05	T3_vs_T0	0.824	Up-5		Putative kinesin-like motor protein	Other (score - on #1 protein)		AT3G49650
Cre03.g173700	177.035	2.08847	0.263491	2.20729e-17	4.64444e-16	T4_vs_T0	0.824	Up-5		Putative kinesin-like motor protein	Other (score - on #1 protein)		AT3G49650
Cre03.g173750	151.432	0.548833	0.211491	0.00507692	0.0134662	T1_vs_T0			POB19	Proteome of basal body 19	Other (score - on #1 protein)
Cre03.g173750	151.432	0.561293	0.214697	0.00549262	0.0127163	T2_vs_T0			POB19	Proteome of basal body 19	Other (score - on #1 protein)
Cre03.g173750	151.432	0.616894	0.215208	0.00254267	0.00630807	T3_vs_T0			POB19	Proteome of basal body 19	Other (score - on #1 protein)
Cre03.g173750	151.432	0.633998	0.21536	0.00228741	0.00495241	T4_vs_T0			POB19	Proteome of basal body 19	Other (score - on #1 protein)
Cre03.g173800	113.393	0.765902	0.178229	5.65058e-06	3.26766e-05	T1_vs_T0			PDX2	Pyridoxal kinase	Chloroplast (score 0.822 on #1 protein)		AT5G37850
Cre03.g173800	113.393	0.403084	0.181842	0.0205811	0.0401828	T2_vs_T0			PDX2	Pyridoxal kinase	Chloroplast (score 0.822 on #1 protein)		AT5G37850
Cre03.g173800	113.393	0.744311	0.180883	2.01404e-05	8.25859e-05	T3_vs_T0			PDX2	Pyridoxal kinase	Chloroplast (score 0.822 on #1 protein)		AT5G37850
Cre03.g173800	113.393	0.464604	0.182977	0.00906254	0.0171109	T4_vs_T0			PDX2	Pyridoxal kinase	Chloroplast (score 0.822 on #1 protein)		AT5G37850
Cre03.g173850	30.6462	-0.639056	0.33371	0.0218031	0.0469066	T1_vs_T0					Mitochondrion (score 1.136 on #1 protein)		AT1G67340
Cre03.g173850	30.6462	-0.184298	0.319674	0.513037	0.604135	T2_vs_T0					Mitochondrion (score 1.136 on #1 protein)		AT1G67340
Cre03.g173850	30.6462	-0.43195	0.333643	0.143222	0.209735	T3_vs_T0					Mitochondrion (score 1.136 on #1 protein)		AT1G67340
Cre03.g173850	30.6462	-0.202198	0.330988	0.505026	0.579811	T4_vs_T0					Mitochondrion (score 1.136 on #1 protein)		AT1G67340
Cre03.g173900	800.453	-0.135914	0.138305	0.310292	0.417531	T1_vs_T0					Other (score - on #1 protein)		AT3G53410
Cre03.g173900	800.453	-0.232323	0.139981	0.0886388	0.141111	T2_vs_T0					Other (score - on #1 protein)		AT3G53410
Cre03.g173900	800.453	-0.35577	0.141269	0.00989624	0.0210296	T3_vs_T0					Other (score - on #1 protein)		AT3G53410
Cre03.g173900	800.453	0.0900588	0.139974	0.511984	0.586119	T4_vs_T0					Other (score - on #1 protein)		AT3G53410
Cre03.g173950	49.2566	0.485326	0.243504	0.0275677	0.0571652	T1_vs_T0					Mitochondrion (score 2.267 on #1 protein)
Cre03.g173950	49.2566	0.707585	0.249026	0.00212448	0.00549743	T2_vs_T0					Mitochondrion (score 2.267 on #1 protein)
Cre03.g173950	49.2566	0.698756	0.249842	0.00275494	0.00677194	T3_vs_T0					Mitochondrion (score 2.267 on #1 protein)
Cre03.g173950	49.2566	0.648882	0.250205	0.00649665	0.0126858	T4_vs_T0					Mitochondrion (score 2.267 on #1 protein)
Cre03.g174000	102.806	0.150638	0.179747	0.376471	0.484876	T1_vs_T0			EFG11	Mitochondrial translation elongation factor EFG/EF2, LepA-related	Mitochondrion (score 1.720 on #1 protein)		AT5G39900
Cre03.g174000	102.806	0.397594	0.182124	0.022564	0.043512	T2_vs_T0			EFG11	Mitochondrial translation elongation factor EFG/EF2, LepA-related	Mitochondrion (score 1.720 on #1 protein)		AT5G39900
Cre03.g174000	102.806	0.41186	0.183861	0.0198057	0.0383083	T3_vs_T0			EFG11	Mitochondrial translation elongation factor EFG/EF2, LepA-related	Mitochondrion (score 1.720 on #1 protein)		AT5G39900
Cre03.g174000	102.806	0.198112	0.185539	0.270835	0.343299	T4_vs_T0			EFG11	Mitochondrial translation elongation factor EFG/EF2, LepA-related	Mitochondrion (score 1.720 on #1 protein)		AT5G39900
Cre03.g174050	393.267	-0.255205	0.118225	0.0270564	0.0562713	T1_vs_T0				ABC transporter, multidrug resistance associated protein	Mitochondrion (score 0.425 on #1 protein)		AT2G34660
Cre03.g174050	393.267	-0.385623	0.120391	0.00108889	0.00302837	T2_vs_T0				ABC transporter, multidrug resistance associated protein	Mitochondrion (score 0.425 on #1 protein)		AT2G34660
Cre03.g174050	393.267	-0.359465	0.121052	0.00250362	0.00622797	T3_vs_T0				ABC transporter, multidrug resistance associated protein	Mitochondrion (score 0.425 on #1 protein)		AT2G34660
Cre03.g174050	393.267	-0.529371	0.121574	1.06493e-05	3.74174e-05	T4_vs_T0				ABC transporter, multidrug resistance associated protein	Mitochondrion (score 0.425 on #1 protein)		AT2G34660
Cre03.g174076	29.0751	-2.38911	0.335299	1.73808e-15	4.76725e-14	T1_vs_T0	0.777	Down-9			Chloroplast (score 1.139 on #1 protein)
Cre03.g174076	29.0751	-2.32411	0.345614	1.23536e-14	2.40364e-13	T2_vs_T0	0.777	Down-9			Chloroplast (score 1.139 on #1 protein)
Cre03.g174076	29.0751	-1.54681	0.294988	8.7014e-09	6.84265e-08	T3_vs_T0	0.777	Down-9			Chloroplast (score 1.139 on #1 protein)
Cre03.g174076	29.0751	-2.9548	0.385377	6.35579e-18	1.43554e-16	T4_vs_T0	0.777	Down-9			Chloroplast (score 1.139 on #1 protein)
Cre03.g174100	202.861	-0.682992	0.258423	0.00313048	0.00884666	T1_vs_T0	0.701	Down-11			Secretory_pathway (score 1.378 on #1 protein)
Cre03.g174100	202.861	-1.55563	0.271233	6.20212e-10	6.00598e-09	T2_vs_T0	0.701	Down-11			Secretory_pathway (score 1.378 on #1 protein)
Cre03.g174100	202.861	-1.87249	0.280752	3.08773e-13	4.89024e-12	T3_vs_T0	0.701	Down-11			Secretory_pathway (score 1.378 on #1 protein)
Cre03.g174100	202.861	-2.81447	0.299692	2.32496e-24	1.04086e-22	T4_vs_T0	0.701	Down-11			Secretory_pathway (score 1.378 on #1 protein)
Cre03.g174150	79.952	0.249193	0.347491	0.380382	0.488973	T1_vs_T0	0.348	Up-6			Chloroplast (score 0.994 on #1 protein)		AT3G06190
Cre03.g174150	79.952	0.644875	0.371359	0.040471	0.0720273	T2_vs_T0	0.348	Up-6			Chloroplast (score 0.994 on #1 protein)		AT3G06190
Cre03.g174150	79.952	0.703705	0.371409	0.0277766	0.0513779	T3_vs_T0	0.348	Up-6			Chloroplast (score 0.994 on #1 protein)		AT3G06190
Cre03.g174150	79.952	2.40087	0.419465	2.13775e-11	2.02358e-10	T4_vs_T0	0.348	Up-6			Chloroplast (score 0.994 on #1 protein)		AT3G06190
Cre03.g174200	111.593	-0.011399	0.287831	0.963755	0.974808	T1_vs_T0	0.405	Up-6			Other (score - on #1 protein)	GO:0005515
Cre03.g174200	111.593	0.334832	0.298818	0.210333	0.291795	T2_vs_T0	0.405	Up-6			Other (score - on #1 protein)	GO:0005515
Cre03.g174200	111.593	0.346154	0.30136	0.203939	0.281863	T3_vs_T0	0.405	Up-6			Other (score - on #1 protein)	GO:0005515
Cre03.g174200	111.593	1.30755	0.308003	4.64358e-06	1.75418e-05	T4_vs_T0	0.405	Up-6			Other (score - on #1 protein)	GO:0005515
Cre03.g174250	156.683	0.44249	0.17386	0.00732103	0.0183793	T1_vs_T0	0.712	Down-12	FAP111	Flagellar Associated Protein 111	Other (score - on #1 protein)	GO:0005515	AT1G09760
Cre03.g174250	156.683	-0.414314	0.182169	0.0174863	0.0348803	T2_vs_T0	0.712	Down-12	FAP111	Flagellar Associated Protein 111	Other (score - on #1 protein)	GO:0005515	AT1G09760
Cre03.g174250	156.683	-0.449264	0.184278	0.0112146	0.0234332	T3_vs_T0	0.712	Down-12	FAP111	Flagellar Associated Protein 111	Other (score - on #1 protein)	GO:0005515	AT1G09760
Cre03.g174250	156.683	-0.583853	0.185284	0.00121514	0.00279915	T4_vs_T0	0.712	Down-12	FAP111	Flagellar Associated Protein 111	Other (score - on #1 protein)	GO:0005515	AT1G09760
Cre03.g174300	237.925	0.493345	0.129159	8.34958e-05	0.000363957	T1_vs_T0					Secretory_pathway (score 0.144 on #1 protein)
Cre03.g174300	237.925	0.303029	0.131423	0.0183174	0.0362601	T2_vs_T0					Secretory_pathway (score 0.144 on #1 protein)
Cre03.g174300	237.925	0.460698	0.131794	0.000358847	0.00110571	T3_vs_T0					Secretory_pathway (score 0.144 on #1 protein)
Cre03.g174300	237.925	0.185055	0.132982	0.156528	0.214485	T4_vs_T0					Secretory_pathway (score 0.144 on #1 protein)
Cre03.g174350	364.893	1.04043	0.292155	4.81979e-05	0.000223804	T1_vs_T0				PWR motif protein	Chloroplast (score 1.087 on #1 protein)		AT3G54550
Cre03.g174350	364.893	1.13005	0.290627	1.98963e-05	8.19726e-05	T2_vs_T0				PWR motif protein	Chloroplast (score 1.087 on #1 protein)		AT3G54550
Cre03.g174350	364.893	0.757846	0.286235	0.00382479	0.00906296	T3_vs_T0				PWR motif protein	Chloroplast (score 1.087 on #1 protein)		AT3G54550
Cre03.g174350	364.893	0.142946	0.286665	0.594284	0.66272	T4_vs_T0				PWR motif protein	Chloroplast (score 1.087 on #1 protein)		AT3G54550
Cre03.g174400	169.927	-0.633979	0.208811	0.00106757	0.00346961	T1_vs_T0	0.506	Up-4	CDO1	Cysteine dioxygenase, regulated by copper nutrition	Other (score - on #1 protein)	GO:0005506 GO:0016702
Cre03.g174400	169.927	0.570091	0.200496	0.00271751	0.00684093	T2_vs_T0	0.506	Up-4	CDO1	Cysteine dioxygenase, regulated by copper nutrition	Other (score - on #1 protein)	GO:0005506 GO:0016702
Cre03.g174400	169.927	0.498661	0.201238	0.00944898	0.020162	T3_vs_T0	0.506	Up-4	CDO1	Cysteine dioxygenase, regulated by copper nutrition	Other (score - on #1 protein)	GO:0005506 GO:0016702
Cre03.g174400	169.927	1.03931	0.19939	7.83779e-08	4.12296e-07	T4_vs_T0	0.506	Up-4	CDO1	Cysteine dioxygenase, regulated by copper nutrition	Other (score - on #1 protein)	GO:0005506 GO:0016702
Cre03.g174476	8.7611	-0.0530683	0.474098	0.867294	0.906557	T1_vs_T0			CYCC1	C-type cyclin	Other (score - on #1 protein)		AT5G48630
Cre03.g174476	8.7611	-0.183333	0.516291	0.617644	0.697849	T2_vs_T0			CYCC1	C-type cyclin	Other (score - on #1 protein)		AT5G48630
Cre03.g174476	8.7611	-0.444887	0.544378	0.246541	0.33057	T3_vs_T0			CYCC1	C-type cyclin	Other (score - on #1 protein)		AT5G48630
Cre03.g174476	8.7611	-0.457625	0.566331	0.285683	0.359305	T4_vs_T0			CYCC1	C-type cyclin	Other (score - on #1 protein)		AT5G48630
Cre03.g174500	624.533	-0.00323415	0.113284	0.976735	0.983815	T1_vs_T0			HDZ1	Zygote-specific homeobox protein	Other (score - on #1 protein)	GO:0003677 GO:0006355	AT5G44180
Cre03.g174500	624.533	0.0452202	0.114167	0.687137	0.757661	T2_vs_T0			HDZ1	Zygote-specific homeobox protein	Other (score - on #1 protein)	GO:0003677 GO:0006355	AT5G44180
Cre03.g174500	624.533	0.065322	0.114659	0.562876	0.647552	T3_vs_T0			HDZ1	Zygote-specific homeobox protein	Other (score - on #1 protein)	GO:0003677 GO:0006355	AT5G44180
Cre03.g174500	624.533	0.0325156	0.114507	0.773499	0.819277	T4_vs_T0			HDZ1	Zygote-specific homeobox protein	Other (score - on #1 protein)	GO:0003677 GO:0006355	AT5G44180
Cre03.g174600	96.2342	0.370895	0.261404	0.111585	0.183205	T1_vs_T0					Other (score - on #1 protein)		AT1G04020
Cre03.g174600	96.2342	0.603813	0.270139	0.0142562	0.0291071	T2_vs_T0					Other (score - on #1 protein)		AT1G04020
Cre03.g174600	96.2342	0.755432	0.270367	0.00249857	0.00621857	T3_vs_T0					Other (score - on #1 protein)		AT1G04020
Cre03.g174600	96.2342	1.0818	0.270136	2.27859e-05	7.49472e-05	T4_vs_T0					Other (score - on #1 protein)		AT1G04020
Cre03.g174672	42.4987	0.640896	0.26767	0.00697163	0.0176344	T1_vs_T0					Chloroplast (score 0.933 on #1 protein)
Cre03.g174672	42.4987	0.202619	0.271837	0.413675	0.508684	T2_vs_T0					Chloroplast (score 0.933 on #1 protein)
Cre03.g174672	42.4987	-0.0839398	0.281126	0.74458	0.804557	T3_vs_T0					Chloroplast (score 0.933 on #1 protein)
Cre03.g174672	42.4987	0.186257	0.279322	0.477624	0.553278	T4_vs_T0					Chloroplast (score 0.933 on #1 protein)
Cre03.g174700	65.9156	1.06345	0.261684	6.08239e-06	3.49488e-05	T1_vs_T0	0.483	Up-2			Chloroplast (score 1.810 on #1 protein)
Cre03.g174700	65.9156	0.890243	0.262767	0.000233859	0.000761534	T2_vs_T0	0.483	Up-2			Chloroplast (score 1.810 on #1 protein)
Cre03.g174700	65.9156	1.1722	0.260806	1.40717e-06	7.25585e-06	T3_vs_T0	0.483	Up-2			Chloroplast (score 1.810 on #1 protein)
Cre03.g174700	65.9156	0.987112	0.260875	6.75836e-05	0.00020171	T4_vs_T0	0.483	Up-2			Chloroplast (score 1.810 on #1 protein)
Cre03.g174750	304.795	0.692212	0.204038	0.00026888	0.00103295	T1_vs_T0			CYN26B	Cyclophilin 26-2	Chloroplast (score 1.911 on #1 protein)		AT1G74070
Cre03.g174750	304.795	0.463011	0.204607	0.0168157	0.0336886	T2_vs_T0			CYN26B	Cyclophilin 26-2	Chloroplast (score 1.911 on #1 protein)		AT1G74070
Cre03.g174750	304.795	0.671475	0.205461	0.000617625	0.00178863	T3_vs_T0			CYN26B	Cyclophilin 26-2	Chloroplast (score 1.911 on #1 protein)		AT1G74070
Cre03.g174750	304.795	0.0953224	0.206483	0.632144	0.697756	T4_vs_T0			CYN26B	Cyclophilin 26-2	Chloroplast (score 1.911 on #1 protein)		AT1G74070
Cre03.g174800	101.67	0.130134	0.264915	0.581009	0.679234	T1_vs_T0	0.447	Down-11			Other (score - on #1 protein)
Cre03.g174800	101.67	-0.670858	0.287033	0.00963354	0.0207082	T2_vs_T0	0.447	Down-11			Other (score - on #1 protein)
Cre03.g174800	101.67	-0.664474	0.286599	0.0112118	0.0234306	T3_vs_T0	0.447	Down-11			Other (score - on #1 protein)
Cre03.g174800	101.67	-1.06845	0.293628	0.000100528	0.000289818	T4_vs_T0	0.447	Down-11			Other (score - on #1 protein)
Cre03.g174850	1775.8	-0.269672	0.0908238	0.00259922	0.00752434	T1_vs_T0	0.843	Down-10	CGL111	lipid-binding START protein	Secretory_pathway (score 1.529 on #1 protein)		AT3G23080
Cre03.g174850	1775.8	-0.34301	0.0914765	0.000149195	0.000507974	T2_vs_T0	0.843	Down-10	CGL111	lipid-binding START protein	Secretory_pathway (score 1.529 on #1 protein)		AT3G23080
Cre03.g174850	1775.8	-0.387163	0.0918814	2.0639e-05	8.44422e-05	T3_vs_T0	0.843	Down-10	CGL111	lipid-binding START protein	Secretory_pathway (score 1.529 on #1 protein)		AT3G23080
Cre03.g174850	1775.8	-0.410371	0.0918586	6.8044e-06	2.48074e-05	T4_vs_T0	0.843	Down-10	CGL111	lipid-binding START protein	Secretory_pathway (score 1.529 on #1 protein)		AT3G23080
Cre03.g174900	195.031	0.521546	0.228271	0.0125322	0.0291699	T1_vs_T0	0.624	Up-3			Other (score - on #1 protein)	GO:0005515
Cre03.g174900	195.031	1.23412	0.232629	1.92247e-08	1.42507e-07	T2_vs_T0	0.624	Up-3			Other (score - on #1 protein)	GO:0005515
Cre03.g174900	195.031	1.21744	0.232391	3.00262e-08	2.13341e-07	T3_vs_T0	0.624	Up-3			Other (score - on #1 protein)	GO:0005515
Cre03.g174900	195.031	1.19347	0.231947	8.10831e-08	4.24857e-07	T4_vs_T0	0.624	Up-3			Other (score - on #1 protein)	GO:0005515
Cre03.g174950	77.2932	-0.313812	0.315435	0.240431	0.341134	T1_vs_T0				Putative triacylglycerol lipase	Secretory_pathway (score 0.349 on #1 protein)		AT2G42450
Cre03.g174950	77.2932	-0.114878	0.320391	0.684039	0.755176	T2_vs_T0				Putative triacylglycerol lipase	Secretory_pathway (score 0.349 on #1 protein)		AT2G42450
Cre03.g174950	77.2932	-0.638196	0.338532	0.0326712	0.059314	T3_vs_T0				Putative triacylglycerol lipase	Secretory_pathway (score 0.349 on #1 protein)		AT2G42450
Cre03.g174950	77.2932	0.626762	0.330974	0.0390209	0.063339	T4_vs_T0				Putative triacylglycerol lipase	Secretory_pathway (score 0.349 on #1 protein)		AT2G42450
Cre03.g175000	172.051	-0.462447	0.252544	0.0414531	0.0805117	T1_vs_T0			RPH3	3'-5' Exoribonuclease PH component of the Exosome	Other (score - on #1 protein)		AT3G60500
Cre03.g175000	172.051	-0.767004	0.26332	0.00150766	0.00404929	T2_vs_T0			RPH3	3'-5' Exoribonuclease PH component of the Exosome	Other (score - on #1 protein)		AT3G60500
Cre03.g175000	172.051	-0.454503	0.258138	0.0577869	0.0972402	T3_vs_T0			RPH3	3'-5' Exoribonuclease PH component of the Exosome	Other (score - on #1 protein)		AT3G60500
Cre03.g175000	172.051	-0.995671	0.264814	7.30791e-05	0.000217056	T4_vs_T0			RPH3	3'-5' Exoribonuclease PH component of the Exosome	Other (score - on #1 protein)		AT3G60500
Cre03.g175050	39.7719	0.0767044	0.2878	0.759744	0.825606	T1_vs_T0			TRP13	Transient receptor potential ion channel protein	Other (score - on #1 protein)	GO:0005216 GO:0006811 GO:0016020 GO:0055085
Cre03.g175050	39.7719	0.527648	0.298818	0.0483729	0.0840775	T2_vs_T0			TRP13	Transient receptor potential ion channel protein	Other (score - on #1 protein)	GO:0005216 GO:0006811 GO:0016020 GO:0055085
Cre03.g175050	39.7719	0.55406	0.300528	0.0416942	0.0733183	T3_vs_T0			TRP13	Transient receptor potential ion channel protein	Other (score - on #1 protein)	GO:0005216 GO:0006811 GO:0016020 GO:0055085
Cre03.g175050	39.7719	0.839635	0.299753	0.00268944	0.00573849	T4_vs_T0			TRP13	Transient receptor potential ion channel protein	Other (score - on #1 protein)	GO:0005216 GO:0006811 GO:0016020 GO:0055085
Cre03.g175100	125.524	0.432287	0.169729	0.00742258	0.0186152	T1_vs_T0	0.42	Up-5			Other (score - on #1 protein)		AT1G33270
Cre03.g175100	125.524	0.645398	0.171616	9.18684e-05	0.00032843	T2_vs_T0	0.42	Up-5			Other (score - on #1 protein)		AT1G33270
Cre03.g175100	125.524	0.961443	0.169786	5.38271e-09	4.39479e-08	T3_vs_T0	0.42	Up-5			Other (score - on #1 protein)		AT1G33270
Cre03.g175100	125.524	1.05501	0.168141	1.46332e-10	1.21426e-09	T4_vs_T0	0.42	Up-5			Other (score - on #1 protein)		AT1G33270
Cre03.g175200	1428.57	-0.2779	0.112152	0.0113441	0.0268155	T1_vs_T0			TOC75	Translocon at the outer envelope membrane of chloroplasts, 75 kDa subunit	Chloroplast (score 2.873 on #1 protein)		AT3G46740
Cre03.g175200	1428.57	-0.332984	0.113033	0.00272793	0.00686238	T2_vs_T0			TOC75	Translocon at the outer envelope membrane of chloroplasts, 75 kDa subunit	Chloroplast (score 2.873 on #1 protein)		AT3G46740
Cre03.g175200	1428.57	-0.200052	0.112991	0.0721839	0.117571	T3_vs_T0			TOC75	Translocon at the outer envelope membrane of chloroplasts, 75 kDa subunit	Chloroplast (score 2.873 on #1 protein)		AT3G46740
Cre03.g175200	1428.57	-0.259869	0.113508	0.0203099	0.0353473	T4_vs_T0			TOC75	Translocon at the outer envelope membrane of chloroplasts, 75 kDa subunit	Chloroplast (score 2.873 on #1 protein)		AT3G46740
Cre03.g175250	380.232	0.611608	0.163463	8.8116e-05	0.000382484	T1_vs_T0	0.462	Up-3	SQS1	Squalene synthase	Other (score - on #1 protein)	GO:0009058	AT4G34640
Cre03.g175250	380.232	0.775767	0.164965	1.10652e-06	5.85414e-06	T2_vs_T0	0.462	Up-3	SQS1	Squalene synthase	Other (score - on #1 protein)	GO:0009058	AT4G34640
Cre03.g175250	380.232	0.80245	0.164692	5.29212e-07	2.96492e-06	T3_vs_T0	0.462	Up-3	SQS1	Squalene synthase	Other (score - on #1 protein)	GO:0009058	AT4G34640
Cre03.g175250	380.232	0.982648	0.164034	9.873e-10	7.17412e-09	T4_vs_T0	0.462	Up-3	SQS1	Squalene synthase	Other (score - on #1 protein)	GO:0009058	AT4G34640
Cre03.g175351	55.8672	0.594743	0.380918	0.0487266	0.0921302	T1_vs_T0	0.418	Up-4		Predicted protein with LysM domain	Secretory_pathway (score 0.574 on #1 protein)
Cre03.g175351	55.8672	1.31744	0.401339	0.000101242	0.000358545	T2_vs_T0	0.418	Up-4		Predicted protein with LysM domain	Secretory_pathway (score 0.574 on #1 protein)
Cre03.g175351	55.8672	2.58923	0.446745	2.58268e-12	3.55517e-11	T3_vs_T0	0.418	Up-4		Predicted protein with LysM domain	Secretory_pathway (score 0.574 on #1 protein)
Cre03.g175351	55.8672	3.5361	0.429645	1.17682e-19	3.22781e-18	T4_vs_T0	0.418	Up-4		Predicted protein with LysM domain	Secretory_pathway (score 0.574 on #1 protein)
Cre03.g175400	4582.6	-0.585079	0.122842	9.93631e-07	6.78183e-06	T1_vs_T0	0.611	Down-8	PGI1	Phosphoglucose isomerase 1	Chloroplast (score 1.862 on #1 protein)		AT5G42740
Cre03.g175400	4582.6	-0.503337	0.123105	2.9847e-05	0.000118018	T2_vs_T0	0.611	Down-8	PGI1	Phosphoglucose isomerase 1	Chloroplast (score 1.862 on #1 protein)		AT5G42740
Cre03.g175400	4582.6	-0.554115	0.123298	4.78264e-06	2.2264e-05	T3_vs_T0	0.611	Down-8	PGI1	Phosphoglucose isomerase 1	Chloroplast (score 1.862 on #1 protein)		AT5G42740
Cre03.g175400	4582.6	-0.285211	0.123407	0.0189407	0.0332274	T4_vs_T0	0.611	Down-8	PGI1	Phosphoglucose isomerase 1	Chloroplast (score 1.862 on #1 protein)		AT5G42740
Cre03.g175500	328.781	-0.522178	0.233202	0.0140496	0.032133	T1_vs_T0					Mitochondrion (score 0.501 on #1 protein)
Cre03.g175500	328.781	-0.305168	0.233058	0.160503	0.232888	T2_vs_T0					Mitochondrion (score 0.501 on #1 protein)
Cre03.g175500	328.781	-0.165634	0.233019	0.449969	0.540763	T3_vs_T0					Mitochondrion (score 0.501 on #1 protein)
Cre03.g175500	328.781	0.189555	0.235272	0.398848	0.475885	T4_vs_T0					Mitochondrion (score 0.501 on #1 protein)
Cre03.g175550	192.16	0.137989	0.182525	0.424233	0.531835	T1_vs_T0	0.536	Down-11			Mitochondrion (score 0.485 on #1 protein)
Cre03.g175550	192.16	-0.744926	0.194191	5.64545e-05	0.000211367	T2_vs_T0	0.536	Down-11			Mitochondrion (score 0.485 on #1 protein)
Cre03.g175550	192.16	-1.00454	0.197115	1.11984e-07	7.11877e-07	T3_vs_T0	0.536	Down-11			Mitochondrion (score 0.485 on #1 protein)
Cre03.g175550	192.16	-1.32341	0.199944	8.36127e-12	8.41785e-11	T4_vs_T0	0.536	Down-11			Mitochondrion (score 0.485 on #1 protein)
Cre03.g175584	19.4416	-0.801212	0.449167	0.0156935	0.0352846	T1_vs_T0	0.419	Down-10			Secretory_pathway (score 1.833 on #1 protein)
Cre03.g175584	19.4416	-2.32728	0.648122	4.11153e-07	2.37485e-06	T2_vs_T0	0.419	Down-10			Secretory_pathway (score 1.833 on #1 protein)
Cre03.g175584	19.4416	-2.57559	0.697016	1.28559e-07	8.09897e-07	T3_vs_T0	0.419	Down-10			Secretory_pathway (score 1.833 on #1 protein)
Cre03.g175584	19.4416	-1.48556	0.500683	0.000266148	0.000705562	T4_vs_T0	0.419	Down-10			Secretory_pathway (score 1.833 on #1 protein)
Cre03.g175600	151.256	1.15613	0.33528	4.71069e-05	0.000219222	T1_vs_T0	0.692	Down-12			Mitochondrion (score 0.572 on #1 protein)		AT4G24480
Cre03.g175600	151.256	0.22481	0.313861	0.418392	0.513285	T2_vs_T0	0.692	Down-12			Mitochondrion (score 0.572 on #1 protein)		AT4G24480
Cre03.g175600	151.256	-0.489976	0.325404	0.0906139	0.142561	T3_vs_T0	0.692	Down-12			Mitochondrion (score 0.572 on #1 protein)		AT4G24480
Cre03.g175600	151.256	-1.11668	0.340453	0.000327327	0.000850449	T4_vs_T0	0.692	Down-12			Mitochondrion (score 0.572 on #1 protein)		AT4G24480
Cre03.g175650	741.593	-1.4282	0.141286	2.02638e-25	1.52279e-23	T1_vs_T0	0.861	Down-9			Secretory_pathway (score 1.113 on #1 protein)
Cre03.g175650	741.593	-1.661	0.141804	5.92057e-33	6.45956e-31	T2_vs_T0	0.861	Down-9			Secretory_pathway (score 1.113 on #1 protein)
Cre03.g175650	741.593	-1.42607	0.141155	5.79996e-25	3.51554e-23	T3_vs_T0	0.861	Down-9			Secretory_pathway (score 1.113 on #1 protein)
Cre03.g175650	741.593	-1.79026	0.142477	1.59675e-37	1.92775e-35	T4_vs_T0	0.861	Down-9			Secretory_pathway (score 1.113 on #1 protein)
Cre03.g175700	153.709	0.559306	0.177687	0.000881774	0.00294171	T1_vs_T0				Putative metallochaperone	Other (score - on #1 protein)		AT1G80480
Cre03.g175700	153.709	0.138068	0.180222	0.424631	0.51977	T2_vs_T0				Putative metallochaperone	Other (score - on #1 protein)		AT1G80480
Cre03.g175700	153.709	-0.0461511	0.183327	0.793686	0.844729	T3_vs_T0				Putative metallochaperone	Other (score - on #1 protein)		AT1G80480
Cre03.g175700	153.709	-0.155727	0.185094	0.385729	0.463296	T4_vs_T0				Putative metallochaperone	Other (score - on #1 protein)		AT1G80480
Cre03.g175750	487.778	0.183607	0.11852	0.112684	0.184701	T1_vs_T0					Other (score - on #1 protein)		AT3G45880
Cre03.g175750	487.778	0.151754	0.119786	0.196851	0.276003	T2_vs_T0					Other (score - on #1 protein)		AT3G45880
Cre03.g175750	487.778	0.276321	0.12021	0.0193189	0.0374948	T3_vs_T0					Other (score - on #1 protein)		AT3G45880
Cre03.g175750	487.778	0.316849	0.120176	0.00749627	0.014416	T4_vs_T0					Other (score - on #1 protein)		AT3G45880
Cre03.g175800	113.07	-0.660202	0.184391	0.000145869	0.00059897	T1_vs_T0			RRM16	Putative chloroplast ribosomal RNA small subunit methyltransferase E	Chloroplast (score 0.886 on #1 protein)		AT1G50000
Cre03.g175800	113.07	-0.644594	0.186955	0.000305459	0.000965267	T2_vs_T0			RRM16	Putative chloroplast ribosomal RNA small subunit methyltransferase E	Chloroplast (score 0.886 on #1 protein)		AT1G50000
Cre03.g175800	113.07	-0.262266	0.181684	0.133613	0.198286	T3_vs_T0			RRM16	Putative chloroplast ribosomal RNA small subunit methyltransferase E	Chloroplast (score 0.886 on #1 protein)		AT1G50000
Cre03.g175800	113.07	0.0579988	0.177711	0.737162	0.788845	T4_vs_T0			RRM16	Putative chloroplast ribosomal RNA small subunit methyltransferase E	Chloroplast (score 0.886 on #1 protein)		AT1G50000
Cre03.g175850	111.281	-0.0235481	0.231715	0.911568	0.938887	T1_vs_T0	0.893	Up-4		putative exodeoxyribonuclease III	Secretory_pathway (score 1.381 on #1 protein)		AT2G41460
Cre03.g175850	111.281	0.655622	0.237688	0.00302778	0.00753058	T2_vs_T0	0.893	Up-4		putative exodeoxyribonuclease III	Secretory_pathway (score 1.381 on #1 protein)		AT2G41460
Cre03.g175850	111.281	0.95359	0.236835	1.95239e-05	8.04383e-05	T3_vs_T0	0.893	Up-4		putative exodeoxyribonuclease III	Secretory_pathway (score 1.381 on #1 protein)		AT2G41460
Cre03.g175850	111.281	1.02461	0.236312	6.09229e-06	2.24558e-05	T4_vs_T0	0.893	Up-4		putative exodeoxyribonuclease III	Secretory_pathway (score 1.381 on #1 protein)		AT2G41460
Cre03.g175851	117.169	-0.442416	0.219719	0.0288056	0.0592483	T1_vs_T0					Chloroplast (score 0.703 on #1 protein)
Cre03.g175851	117.169	-0.325815	0.221376	0.117013	0.178896	T2_vs_T0					Chloroplast (score 0.703 on #1 protein)
Cre03.g175851	117.169	-0.27473	0.222514	0.191488	0.267542	T3_vs_T0					Chloroplast (score 0.703 on #1 protein)
Cre03.g175851	117.169	0.0878829	0.220124	0.677584	0.738339	T4_vs_T0					Chloroplast (score 0.703 on #1 protein)
Cre03.g175926	140.344	0.580472	0.214063	0.00335388	0.00941118	T1_vs_T0					Other (score - on #1 protein)
Cre03.g175926	140.344	0.231575	0.21538	0.254033	0.341298	T2_vs_T0					Other (score - on #1 protein)
Cre03.g175926	140.344	-0.0239862	0.218349	0.907757	0.931083	T3_vs_T0					Other (score - on #1 protein)
Cre03.g175926	140.344	-0.348034	0.224478	0.105828	0.152177	T4_vs_T0					Other (score - on #1 protein)
Cre03.g176000	590.02	-0.565752	0.143231	4.20477e-05	0.000198056	T1_vs_T0	0.507	Down-8			Mitochondrion (score 0.772 on #1 protein)
Cre03.g176000	590.02	-0.461505	0.143669	0.000955427	0.00268969	T2_vs_T0	0.507	Down-8			Mitochondrion (score 0.772 on #1 protein)
Cre03.g176000	590.02	-0.640646	0.145018	6.09756e-06	2.78743e-05	T3_vs_T0	0.507	Down-8			Mitochondrion (score 0.772 on #1 protein)
Cre03.g176000	590.02	-0.299493	0.143875	0.0337486	0.0557768	T4_vs_T0	0.507	Down-8			Mitochondrion (score 0.772 on #1 protein)
Cre03.g176050	221.6	-0.528845	0.186219	0.00256174	0.00743044	T1_vs_T0					Other (score - on #1 protein)		AT5G53800
Cre03.g176050	221.6	0.0661837	0.18237	0.70507	0.772526	T2_vs_T0					Other (score - on #1 protein)		AT5G53800
Cre03.g176050	221.6	0.0445497	0.183766	0.801124	0.850494	T3_vs_T0					Other (score - on #1 protein)		AT5G53800
Cre03.g176050	221.6	0.033912	0.184625	0.849919	0.881643	T4_vs_T0					Other (score - on #1 protein)		AT5G53800
Cre03.g176100	1072.53	-0.427738	0.164784	0.00650992	0.0166063	T1_vs_T0					Other (score - on #1 protein)	GO:0006353
Cre03.g176100	1072.53	-0.188383	0.164765	0.236437	0.321499	T2_vs_T0					Other (score - on #1 protein)	GO:0006353
Cre03.g176100	1072.53	-0.0135616	0.164855	0.932374	0.94926	T3_vs_T0					Other (score - on #1 protein)	GO:0006353
Cre03.g176100	1072.53	0.112764	0.165867	0.485671	0.561187	T4_vs_T0					Other (score - on #1 protein)	GO:0006353
Cre03.g176150	850.598	0.38584	0.281086	0.117276	0.190662	T1_vs_T0	0.522	Up-5			Mitochondrion (score 0.792 on #1 protein)
Cre03.g176150	850.598	0.915247	0.296273	0.000618001	0.00182334	T2_vs_T0	0.522	Up-5			Mitochondrion (score 0.792 on #1 protein)
Cre03.g176150	850.598	1.03722	0.29491	0.000116951	0.000403698	T3_vs_T0	0.522	Up-5			Mitochondrion (score 0.792 on #1 protein)
Cre03.g176150	850.598	2.49905	0.319707	6.39771e-18	1.44085e-16	T4_vs_T0	0.522	Up-5			Mitochondrion (score 0.792 on #1 protein)
Cre03.g176200	263.986	0.792441	0.214613	6.58875e-05	0.000295331	T1_vs_T0					Other (score - on #1 protein)	GO:0005515	AT1G56440
Cre03.g176200	263.986	0.190709	0.212447	0.341823	0.434842	T2_vs_T0					Other (score - on #1 protein)	GO:0005515	AT1G56440
Cre03.g176200	263.986	-0.0607919	0.214652	0.76553	0.822188	T3_vs_T0					Other (score - on #1 protein)	GO:0005515	AT1G56440
Cre03.g176200	263.986	-0.00308453	0.216227	0.988165	0.990788	T4_vs_T0					Other (score - on #1 protein)	GO:0005515	AT1G56440
Cre03.g176250	646.131	0.25534	0.16678	0.108548	0.179219	T1_vs_T0			ATPVD1	Vacuolar ATP synthase subunit D	Other (score - on #1 protein)	GO:0033179 GO:0046961 GO:1902600	AT3G28715
Cre03.g176250	646.131	0.110543	0.16839	0.496139	0.588417	T2_vs_T0			ATPVD1	Vacuolar ATP synthase subunit D	Other (score - on #1 protein)	GO:0033179 GO:0046961 GO:1902600	AT3G28715
Cre03.g176250	646.131	-0.0546533	0.169499	0.738985	0.799734	T3_vs_T0			ATPVD1	Vacuolar ATP synthase subunit D	Other (score - on #1 protein)	GO:0033179 GO:0046961 GO:1902600	AT3G28715
Cre03.g176250	646.131	0.294969	0.170711	0.0760151	0.114003	T4_vs_T0			ATPVD1	Vacuolar ATP synthase subunit D	Other (score - on #1 protein)	GO:0033179 GO:0046961 GO:1902600	AT3G28715
Cre03.g176300	17.6372	1.04992	0.493858	0.00295872	0.00841457	T1_vs_T0					Chloroplast (score 0.959 on #1 protein)
Cre03.g176300	17.6372	1.3535	0.499739	0.00045476	0.00138473	T2_vs_T0					Chloroplast (score 0.959 on #1 protein)
Cre03.g176300	17.6372	1.3921	0.501078	0.000329586	0.00102307	T3_vs_T0					Chloroplast (score 0.959 on #1 protein)
Cre03.g176300	17.6372	0.909326	0.484363	0.0229943	0.0396028	T4_vs_T0					Chloroplast (score 0.959 on #1 protein)
Cre03.g176325	113.336	-0.0940979	0.200455	0.615844	0.708986	T1_vs_T0	0.486	Down-11			Chloroplast (score 0.546 on #1 protein)
Cre03.g176325	113.336	-0.528322	0.211312	0.00803051	0.0176909	T2_vs_T0	0.486	Down-11			Chloroplast (score 0.546 on #1 protein)
Cre03.g176325	113.336	-0.79796	0.216396	0.000105661	0.000368526	T3_vs_T0	0.486	Down-11			Chloroplast (score 0.546 on #1 protein)
Cre03.g176325	113.336	-1.74921	0.234935	5.15752e-15	8.00475e-14	T4_vs_T0	0.486	Down-11			Chloroplast (score 0.546 on #1 protein)
Cre03.g176350	45.107	0.9266	0.285218	0.000218032	0.00085523	T1_vs_T0			PLAP5	Plastid lipid associated protein 5	Chloroplast (score 3.463 on #1 protein)		AT1G51110
Cre03.g176350	45.107	0.796295	0.28783	0.00222316	0.00571865	T2_vs_T0			PLAP5	Plastid lipid associated protein 5	Chloroplast (score 3.463 on #1 protein)		AT1G51110
Cre03.g176350	45.107	1.14518	0.285512	1.26262e-05	5.39985e-05	T3_vs_T0			PLAP5	Plastid lipid associated protein 5	Chloroplast (score 3.463 on #1 protein)		AT1G51110
Cre03.g176350	45.107	0.81066	0.287456	0.00266241	0.00568824	T4_vs_T0			PLAP5	Plastid lipid associated protein 5	Chloroplast (score 3.463 on #1 protein)		AT1G51110
Cre03.g176400	170.013	0.464388	0.259488	0.0450503	0.0862756	T1_vs_T0					Mitochondrion (score 0.749 on #1 protein)		AT1G67890
Cre03.g176400	170.013	0.446727	0.264318	0.0647395	0.108112	T2_vs_T0					Mitochondrion (score 0.749 on #1 protein)		AT1G67890
Cre03.g176400	170.013	0.267097	0.264328	0.274595	0.361376	T3_vs_T0					Mitochondrion (score 0.749 on #1 protein)		AT1G67890
Cre03.g176400	170.013	0.142671	0.268072	0.572702	0.6423	T4_vs_T0					Mitochondrion (score 0.749 on #1 protein)		AT1G67890
Cre03.g176450	160.716	-0.342156	0.139422	0.0111544	0.0264221	T1_vs_T0					Mitochondrion (score 1.588 on #1 protein)
Cre03.g176450	160.716	-0.293009	0.141028	0.0329351	0.0602629	T2_vs_T0					Mitochondrion (score 1.588 on #1 protein)
Cre03.g176450	160.716	-0.220568	0.141725	0.110969	0.16918	T3_vs_T0					Mitochondrion (score 1.588 on #1 protein)
Cre03.g176450	160.716	-0.177598	0.140591	0.197644	0.262687	T4_vs_T0					Mitochondrion (score 1.588 on #1 protein)
Cre03.g176500	132.451	0.0557094	0.209045	0.774515	0.837456	T1_vs_T0					Mitochondrion (score 2.202 on #1 protein)		AT1G71730
Cre03.g176500	132.451	0.709667	0.214214	0.000441308	0.00134654	T2_vs_T0					Mitochondrion (score 2.202 on #1 protein)		AT1G71730
Cre03.g176500	132.451	0.581671	0.214491	0.00429744	0.010044	T3_vs_T0					Mitochondrion (score 2.202 on #1 protein)		AT1G71730
Cre03.g176500	132.451	0.258991	0.216588	0.213284	0.280553	T4_vs_T0					Mitochondrion (score 2.202 on #1 protein)		AT1G71730
Cre03.g176550	223.788	-0.491669	0.199999	0.00844905	0.0207999	T1_vs_T0			PRMT5	Protein-/Histone-arginine N-methyltransferase	Other (score - on #1 protein)	GO:0006479 GO:0008168 GO:0016274 GO:0018216 GO:0035246	AT4G31120
Cre03.g176550	223.788	-0.435992	0.20195	0.0227549	0.0438285	T2_vs_T0			PRMT5	Protein-/Histone-arginine N-methyltransferase	Other (score - on #1 protein)	GO:0006479 GO:0008168 GO:0016274 GO:0018216 GO:0035246	AT4G31120
Cre03.g176550	223.788	-0.122482	0.199596	0.520882	0.608074	T3_vs_T0			PRMT5	Protein-/Histone-arginine N-methyltransferase	Other (score - on #1 protein)	GO:0006479 GO:0008168 GO:0016274 GO:0018216 GO:0035246	AT4G31120
Cre03.g176550	223.788	-0.676023	0.205194	0.000672228	0.00163657	T4_vs_T0			PRMT5	Protein-/Histone-arginine N-methyltransferase	Other (score - on #1 protein)	GO:0006479 GO:0008168 GO:0016274 GO:0018216 GO:0035246	AT4G31120
Cre03.g176600	295.266	-0.141796	0.201224	0.451003	0.557249	T1_vs_T0	0.582	Down-11	FAP374	Flagellar Associated Protein 374	Other (score - on #1 protein)
Cre03.g176600	295.266	-1.16344	0.214426	1.16922e-08	9.05916e-08	T2_vs_T0	0.582	Down-11	FAP374	Flagellar Associated Protein 374	Other (score - on #1 protein)
Cre03.g176600	295.266	-1.2593	0.215313	8.36191e-10	7.88589e-09	T3_vs_T0	0.582	Down-11	FAP374	Flagellar Associated Protein 374	Other (score - on #1 protein)
Cre03.g176600	295.266	-1.41557	0.216034	1.00454e-11	9.93675e-11	T4_vs_T0	0.582	Down-11	FAP374	Flagellar Associated Protein 374	Other (score - on #1 protein)
Cre03.g176651	561.534	0.0200468	0.126339	0.870575	0.909347	T1_vs_T0			MYSM1	Histone H2A deubiquitinase	Other (score - on #1 protein)	GO:0005515 GO:0008233 GO:0008237	AT3G09600
Cre03.g176651	561.534	0.243933	0.127151	0.0500487	0.0865931	T2_vs_T0			MYSM1	Histone H2A deubiquitinase	Other (score - on #1 protein)	GO:0005515 GO:0008233 GO:0008237	AT3G09600
Cre03.g176651	561.534	0.31324	0.127743	0.0123827	0.025544	T3_vs_T0			MYSM1	Histone H2A deubiquitinase	Other (score - on #1 protein)	GO:0005515 GO:0008233 GO:0008237	AT3G09600
Cre03.g176651	561.534	0.232262	0.12811	0.0652212	0.0993734	T4_vs_T0			MYSM1	Histone H2A deubiquitinase	Other (score - on #1 protein)	GO:0005515 GO:0008233 GO:0008237	AT3G09600
Cre03.g176700	276.633	-0.399257	0.128877	0.00142659	0.00448254	T1_vs_T0			MRPS29	Mitochondrial ribosomal protein S29	Other (score - on #1 protein)		AT1G16870
Cre03.g176700	276.633	-0.388776	0.130444	0.00229183	0.0058768	T2_vs_T0			MRPS29	Mitochondrial ribosomal protein S29	Other (score - on #1 protein)		AT1G16870
Cre03.g176700	276.633	-0.220963	0.129966	0.0827653	0.131918	T3_vs_T0			MRPS29	Mitochondrial ribosomal protein S29	Other (score - on #1 protein)		AT1G16870
Cre03.g176700	276.633	0.135244	0.127297	0.280041	0.353265	T4_vs_T0			MRPS29	Mitochondrial ribosomal protein S29	Other (score - on #1 protein)		AT1G16870
Cre03.g176750	328.04	-1.08456	0.196645	4.40677e-09	4.73085e-08	T1_vs_T0	0.5	Down-7			Chloroplast (score 0.760 on #1 protein)
Cre03.g176750	328.04	-0.822399	0.194743	9.43977e-06	4.19422e-05	T2_vs_T0	0.5	Down-7			Chloroplast (score 0.760 on #1 protein)
Cre03.g176750	328.04	-0.724699	0.193622	9.66816e-05	0.000340737	T3_vs_T0	0.5	Down-7			Chloroplast (score 0.760 on #1 protein)
Cre03.g176750	328.04	-0.320797	0.191983	0.0844168	0.124925	T4_vs_T0	0.5	Down-7			Chloroplast (score 0.760 on #1 protein)
Cre03.g176800	145.699	0.0209987	0.154055	0.887263	0.920901	T1_vs_T0			FPG1	Putative folylpolyglutamate synthase	Mitochondrion (score 0.716 on #1 protein)		AT5G41480
Cre03.g176800	145.699	0.330551	0.154547	0.0272845	0.0512593	T2_vs_T0			FPG1	Putative folylpolyglutamate synthase	Mitochondrion (score 0.716 on #1 protein)		AT5G41480
Cre03.g176800	145.699	0.436029	0.155484	0.00390726	0.00922868	T3_vs_T0			FPG1	Putative folylpolyglutamate synthase	Mitochondrion (score 0.716 on #1 protein)		AT5G41480
Cre03.g176800	145.699	0.458835	0.154816	0.00250503	0.00538401	T4_vs_T0			FPG1	Putative folylpolyglutamate synthase	Mitochondrion (score 0.716 on #1 protein)		AT5G41480
Cre03.g176833	2053.62	0.774685	0.447163	0.0190049	0.0416925	T1_vs_T0			NAP1	Novel actin protein 1	Chloroplast (score 0.451 on #1 protein)		AT1G49240
Cre03.g176833	2053.62	0.984362	0.46078	0.00686523	0.0154544	T2_vs_T0			NAP1	Novel actin protein 1	Chloroplast (score 0.451 on #1 protein)		AT1G49240
Cre03.g176833	2053.62	0.469061	0.436104	0.18367	0.258114	T3_vs_T0			NAP1	Novel actin protein 1	Chloroplast (score 0.451 on #1 protein)		AT1G49240
Cre03.g176833	2053.62	1.84944	0.510535	6.76529e-06	2.46771e-05	T4_vs_T0			NAP1	Novel actin protein 1	Chloroplast (score 0.451 on #1 protein)		AT1G49240
Cre03.g176866	58.5607	-0.352682	0.239241	0.104523	0.17376	T1_vs_T0				conserved protein of unknown function	Other (score - on #1 protein)
Cre03.g176866	58.5607	0.19807	0.234003	0.364419	0.458097	T2_vs_T0				conserved protein of unknown function	Other (score - on #1 protein)
Cre03.g176866	58.5607	0.189616	0.237281	0.394632	0.486853	T3_vs_T0				conserved protein of unknown function	Other (score - on #1 protein)
Cre03.g176866	58.5607	0.60752	0.234836	0.00693487	0.01344	T4_vs_T0				conserved protein of unknown function	Other (score - on #1 protein)
Cre03.g176900	40.4581	-1.80546	0.416539	1.02259e-07	8.4903e-07	T1_vs_T0	0.328	Down-8			Other (score - on #1 protein)	GO:0005515 GO:0006355 GO:0043565	AT4G04670
Cre03.g176900	40.4581	-1.14705	0.369636	0.000319442	0.00100364	T2_vs_T0	0.328	Down-8			Other (score - on #1 protein)	GO:0005515 GO:0006355 GO:0043565	AT4G04670
Cre03.g176900	40.4581	-1.82021	0.411708	1.25934e-07	7.94724e-07	T3_vs_T0	0.328	Down-8			Other (score - on #1 protein)	GO:0005515 GO:0006355 GO:0043565	AT4G04670
Cre03.g176900	40.4581	-1.52557	0.382824	6.67946e-06	2.44002e-05	T4_vs_T0	0.328	Down-8			Other (score - on #1 protein)	GO:0005515 GO:0006355 GO:0043565	AT4G04670
Cre03.g176930	11.6415	-0.173307	0.43817	0.581807	0.679952	T1_vs_T0					Secretory_pathway (score 0.141 on #1 protein)		AT4G24960
Cre03.g176930	11.6415	0.099351	0.455251	0.777406	0.832092	T2_vs_T0					Secretory_pathway (score 0.141 on #1 protein)		AT4G24960
Cre03.g176930	11.6415	0.181616	0.462644	0.615938	0.694382	T3_vs_T0					Secretory_pathway (score 0.141 on #1 protein)		AT4G24960
Cre03.g176930	11.6415	0.72102	0.478655	0.0691907	0.104707	T4_vs_T0					Secretory_pathway (score 0.141 on #1 protein)		AT4G24960
Cre03.g176961	40.8154	-0.0366442	0.280406	0.881642	0.917005	T1_vs_T0					Secretory_pathway (score 1.577 on #1 protein)
Cre03.g176961	40.8154	-0.0298897	0.289961	0.908942	0.93412	T2_vs_T0					Secretory_pathway (score 1.577 on #1 protein)
Cre03.g176961	40.8154	-0.161684	0.297412	0.548893	0.634787	T3_vs_T0					Secretory_pathway (score 1.577 on #1 protein)
Cre03.g176961	40.8154	-0.45915	0.309469	0.109334	0.156713	T4_vs_T0					Secretory_pathway (score 1.577 on #1 protein)
Cre03.g177007	44.5421	-0.262972	0.255098	0.25047	0.35243	T1_vs_T0					Mitochondrion (score 0.599 on #1 protein)		AT5G63080
Cre03.g177007	44.5421	-0.400362	0.267184	0.100938	0.157607	T2_vs_T0					Mitochondrion (score 0.599 on #1 protein)		AT5G63080
Cre03.g177007	44.5421	-0.189075	0.26398	0.438933	0.529965	T3_vs_T0					Mitochondrion (score 0.599 on #1 protein)		AT5G63080
Cre03.g177007	44.5421	-0.567985	0.275405	0.0285884	0.0481508	T4_vs_T0					Mitochondrion (score 0.599 on #1 protein)		AT5G63080
Cre03.g177053	425.627	-0.25705	0.126215	0.0363813	0.072228	T1_vs_T0					Other (score - on #1 protein)		AT2G02560
Cre03.g177053	425.627	-0.035617	0.126312	0.77352	0.829153	T2_vs_T0					Other (score - on #1 protein)		AT2G02560
Cre03.g177053	425.627	-0.16136	0.127764	0.197879	0.27482	T3_vs_T0					Other (score - on #1 protein)		AT2G02560
Cre03.g177053	425.627	-0.0582708	0.126931	0.640859	0.705652	T4_vs_T0					Other (score - on #1 protein)		AT2G02560
Cre03.g177150	16.1278	-0.0255063	0.38596	0.932163	0.951676	T1_vs_T0					Chloroplast (score 0.798 on #1 protein)		AT5G56320
Cre03.g177150	16.1278	0.0602034	0.406226	0.855817	0.892603	T2_vs_T0					Chloroplast (score 0.798 on #1 protein)		AT5G56320
Cre03.g177150	16.1278	-0.160271	0.420708	0.642089	0.717334	T3_vs_T0					Chloroplast (score 0.798 on #1 protein)		AT5G56320
Cre03.g177150	16.1278	-0.164023	0.434793	0.66003	0.722579	T4_vs_T0					Chloroplast (score 0.798 on #1 protein)		AT5G56320
Cre03.g177200	1245.93	-0.0434327	0.130502	0.732093	0.805495	T1_vs_T0			CRB3	RNA-binding protein C3, CELF family, subunit of CHLAMY1	Other (score - on #1 protein)	GO:0003676 GO:0003723 GO:1990904	AT1G03457
Cre03.g177200	1245.93	-0.118544	0.131689	0.357346	0.450552	T2_vs_T0			CRB3	RNA-binding protein C3, CELF family, subunit of CHLAMY1	Other (score - on #1 protein)	GO:0003676 GO:0003723 GO:1990904	AT1G03457
Cre03.g177200	1245.93	-0.109578	0.132102	0.397202	0.489532	T3_vs_T0			CRB3	RNA-binding protein C3, CELF family, subunit of CHLAMY1	Other (score - on #1 protein)	GO:0003676 GO:0003723 GO:1990904	AT1G03457
Cre03.g177200	1245.93	-0.361254	0.133498	0.0059512	0.0117139	T4_vs_T0			CRB3	RNA-binding protein C3, CELF family, subunit of CHLAMY1	Other (score - on #1 protein)	GO:0003676 GO:0003723 GO:1990904	AT1G03457
Cre03.g177250	151.115	2.44507	1.15171	1.54352e-05	8.12237e-05	T1_vs_T0	0.83	Up-3		Haloperoxidase-like protein	Secretory_pathway (score 2.576 on #1 protein)
Cre03.g177250	151.115	3.99176	1.26418	3.30321e-07	1.93605e-06	T2_vs_T0	0.83	Up-3		Haloperoxidase-like protein	Secretory_pathway (score 2.576 on #1 protein)
Cre03.g177250	151.115	4.43557	1.20553	6.88801e-08	4.57063e-07	T3_vs_T0	0.83	Up-3		Haloperoxidase-like protein	Secretory_pathway (score 2.576 on #1 protein)
Cre03.g177250	151.115	5.55357	1.08636	7.3241e-10	5.42912e-09	T4_vs_T0	0.83	Up-3		Haloperoxidase-like protein	Secretory_pathway (score 2.576 on #1 protein)
Cre03.g177300	11.6448	0.562779	0.823691	0.0227351	0.048605	T1_vs_T0				Haloperoxidase-like protein	Secretory_pathway (score 2.983 on #1 protein)
Cre03.g177300	11.6448	0.933297	1.08622	0.00591633	0.0135756	T2_vs_T0				Haloperoxidase-like protein	Secretory_pathway (score 2.983 on #1 protein)
Cre03.g177300	11.6448	1.03041	1.14381	0.00363236	0.00865712	T3_vs_T0				Haloperoxidase-like protein	Secretory_pathway (score 2.983 on #1 protein)
Cre03.g177300	11.6448	1.79718	1.63269	0.000809143	0.00193346	T4_vs_T0				Haloperoxidase-like protein	Secretory_pathway (score 2.983 on #1 protein)
Cre03.g177350	1823.98	0.518042	0.134139	6.69089e-05	0.00029909	T1_vs_T0	0.413	Down-12			Chloroplast (score 1.355 on #1 protein)		AT5G12470
Cre03.g177350	1823.98	0.454179	0.134713	0.00054902	0.00163794	T2_vs_T0	0.413	Down-12			Chloroplast (score 1.355 on #1 protein)		AT5G12470
Cre03.g177350	1823.98	0.0465405	0.134542	0.723888	0.787165	T3_vs_T0	0.413	Down-12			Chloroplast (score 1.355 on #1 protein)		AT5G12470
Cre03.g177350	1823.98	-0.327102	0.136185	0.0145145	0.026119	T4_vs_T0	0.413	Down-12			Chloroplast (score 1.355 on #1 protein)		AT5G12470
Cre03.g177400	125.198	0.908939	0.2102	3.27729e-06	1.98893e-05	T1_vs_T0	0.488	Up-2		Solute-binding protein-like adenylate cyclase	Mitochondrion (score 0.518 on #1 protein)
Cre03.g177400	125.198	0.952152	0.21132	2.01647e-06	1.01749e-05	T2_vs_T0	0.488	Up-2		Solute-binding protein-like adenylate cyclase	Mitochondrion (score 0.518 on #1 protein)
Cre03.g177400	125.198	0.752129	0.212084	0.000196757	0.000644582	T3_vs_T0	0.488	Up-2		Solute-binding protein-like adenylate cyclase	Mitochondrion (score 0.518 on #1 protein)
Cre03.g177400	125.198	0.945122	0.210372	3.42465e-06	1.32706e-05	T4_vs_T0	0.488	Up-2		Solute-binding protein-like adenylate cyclase	Mitochondrion (score 0.518 on #1 protein)
Cre03.g177450	57.4207	0.290338	0.238587	0.180644	0.271334	T1_vs_T0					Chloroplast (score 1.405 on #1 protein)		AT1G75380
Cre03.g177450	57.4207	0.434514	0.244967	0.055405	0.0945036	T2_vs_T0					Chloroplast (score 1.405 on #1 protein)		AT1G75380
Cre03.g177450	57.4207	0.00695716	0.251583	0.976337	0.981923	T3_vs_T0					Chloroplast (score 1.405 on #1 protein)		AT1G75380
Cre03.g177450	57.4207	0.742843	0.245004	0.00150867	0.00340137	T4_vs_T0					Chloroplast (score 1.405 on #1 protein)		AT1G75380
Cre03.g177500	661.424	-0.139436	0.121909	0.240971	0.341735	T1_vs_T0	0.669	Up-4			Chloroplast (score 1.672 on #1 protein)		AT4G24960
Cre03.g177500	661.424	0.479996	0.121844	5.80959e-05	0.000217104	T2_vs_T0	0.669	Up-4			Chloroplast (score 1.672 on #1 protein)		AT4G24960
Cre03.g177500	661.424	0.614024	0.122	3.07736e-07	1.81378e-06	T3_vs_T0	0.669	Up-4			Chloroplast (score 1.672 on #1 protein)		AT4G24960
Cre03.g177500	661.424	0.549918	0.121942	5.10766e-06	1.9172e-05	T4_vs_T0	0.669	Up-4			Chloroplast (score 1.672 on #1 protein)		AT4G24960
Cre03.g177550	258.372	-0.166718	0.204452	0.381987	0.490436	T1_vs_T0	0.61	Down-11			Other (score - on #1 protein)	GO:0005515
Cre03.g177550	258.372	-0.920946	0.216906	7.01816e-06	3.19834e-05	T2_vs_T0	0.61	Down-11			Other (score - on #1 protein)	GO:0005515
Cre03.g177550	258.372	-0.859176	0.215626	2.84207e-05	0.000112863	T3_vs_T0	0.61	Down-11			Other (score - on #1 protein)	GO:0005515
Cre03.g177550	258.372	-1.23323	0.218477	4.66302e-09	2.9992e-08	T4_vs_T0	0.61	Down-11			Other (score - on #1 protein)	GO:0005515
Cre03.g177600	338.456	0.841355	0.193354	3.56257e-06	2.14438e-05	T1_vs_T0	0.815	Up-5			Secretory_pathway (score 1.129 on #1 protein)		AT2G46740
Cre03.g177600	338.456	1.17627	0.193664	2.52858e-10	2.61174e-09	T2_vs_T0	0.815	Up-5			Secretory_pathway (score 1.129 on #1 protein)		AT2G46740
Cre03.g177600	338.456	1.23993	0.193504	2.70002e-11	3.20974e-10	T3_vs_T0	0.815	Up-5			Secretory_pathway (score 1.129 on #1 protein)		AT2G46740
Cre03.g177600	338.456	1.74526	0.193814	1.22648e-20	3.73239e-19	T4_vs_T0	0.815	Up-5			Secretory_pathway (score 1.129 on #1 protein)		AT2G46740
Cre03.g177650	210.33	0.642461	0.161134	3.00536e-05	0.000146916	T1_vs_T0	0.955	Down-12			Other (score - on #1 protein)
Cre03.g177650	210.33	-0.489894	0.16812	0.00247426	0.00628335	T2_vs_T0	0.955	Down-12			Other (score - on #1 protein)
Cre03.g177650	210.33	-0.713056	0.171722	1.80015e-05	7.45956e-05	T3_vs_T0	0.955	Down-12			Other (score - on #1 protein)
Cre03.g177650	210.33	-1.09767	0.175009	1.37087e-10	1.144e-09	T4_vs_T0	0.955	Down-12			Other (score - on #1 protein)
Cre03.g177700	318.691	-0.144949	0.146886	0.306295	0.413247	T1_vs_T0			NIT2	Transcription factor regulating nitrogen metabolism	Other (score - on #1 protein)		AT4G38340
Cre03.g177700	318.691	-0.0139064	0.147957	0.923013	0.945179	T2_vs_T0			NIT2	Transcription factor regulating nitrogen metabolism	Other (score - on #1 protein)		AT4G38340
Cre03.g177700	318.691	-0.0664005	0.149179	0.647892	0.722447	T3_vs_T0			NIT2	Transcription factor regulating nitrogen metabolism	Other (score - on #1 protein)		AT4G38340
Cre03.g177700	318.691	-0.162501	0.150123	0.268617	0.340986	T4_vs_T0			NIT2	Transcription factor regulating nitrogen metabolism	Other (score - on #1 protein)		AT4G38340
Cre03.g177750	95.2386	0.336172	0.265352	0.154069	0.238392	T1_vs_T0				related to EDS5, enhanced disease susceptibility gene	Chloroplast (score 0.836 on #1 protein)		AT2G21340
Cre03.g177750	95.2386	0.284967	0.27157	0.249651	0.336515	T2_vs_T0				related to EDS5, enhanced disease susceptibility gene	Chloroplast (score 0.836 on #1 protein)		AT2G21340
Cre03.g177750	95.2386	0.501364	0.275004	0.0473524	0.0818799	T3_vs_T0				related to EDS5, enhanced disease susceptibility gene	Chloroplast (score 0.836 on #1 protein)		AT2G21340
Cre03.g177750	95.2386	0.0381646	0.27887	0.884194	0.90875	T4_vs_T0				related to EDS5, enhanced disease susceptibility gene	Chloroplast (score 0.836 on #1 protein)		AT2G21340
Cre03.g177800	14.0264	0.642841	0.357301	0.0272097	0.0565343	T1_vs_T0	0.5	Down-12			Secretory_pathway (score 1.957 on #1 protein)		AT1G69530
Cre03.g177800	14.0264	0.0203255	0.365558	0.947745	0.963843	T2_vs_T0	0.5	Down-12			Secretory_pathway (score 1.957 on #1 protein)		AT1G69530
Cre03.g177800	14.0264	-1.10254	0.472546	0.00316455	0.00766481	T3_vs_T0	0.5	Down-12			Secretory_pathway (score 1.957 on #1 protein)		AT1G69530
Cre03.g177800	14.0264	-0.586119	0.413031	0.103688	0.149478	T4_vs_T0	0.5	Down-12			Secretory_pathway (score 1.957 on #1 protein)		AT1G69530
Cre03.g177900	263.92	0.420508	0.149733	0.00349775	0.00975912	T1_vs_T0			MTX1	Metaxin 1	Mitochondrion (score 0.575 on #1 protein)		AT2G19080
Cre03.g177900	263.92	0.54702	0.151404	0.00019377	0.000642948	T2_vs_T0			MTX1	Metaxin 1	Mitochondrion (score 0.575 on #1 protein)		AT2G19080
Cre03.g177900	263.92	0.608541	0.151787	3.87159e-05	0.000149357	T3_vs_T0			MTX1	Metaxin 1	Mitochondrion (score 0.575 on #1 protein)		AT2G19080
Cre03.g177900	263.92	0.220167	0.153382	0.142044	0.196929	T4_vs_T0			MTX1	Metaxin 1	Mitochondrion (score 0.575 on #1 protein)		AT2G19080
Cre03.g177950	147.507	1.04234	0.234466	1.21964e-06	8.15809e-06	T1_vs_T0	0.713	Up-2			Secretory_pathway (score 0.431 on #1 protein)
Cre03.g177950	147.507	1.29747	0.23341	4.01257e-09	3.39857e-08	T2_vs_T0	0.713	Up-2			Secretory_pathway (score 0.431 on #1 protein)
Cre03.g177950	147.507	1.18885	0.23353	7.1463e-08	4.7222e-07	T3_vs_T0	0.713	Up-2			Secretory_pathway (score 0.431 on #1 protein)
Cre03.g177950	147.507	0.914109	0.233635	4.58029e-05	0.000142027	T4_vs_T0	0.713	Up-2			Secretory_pathway (score 0.431 on #1 protein)
Cre03.g178000	66.4351	1.12208	0.262471	1.98557e-06	1.25973e-05	T1_vs_T0					Other (score - on #1 protein)
Cre03.g178000	66.4351	0.508364	0.262123	0.034287	0.0623441	T2_vs_T0					Other (score - on #1 protein)
Cre03.g178000	66.4351	0.678796	0.262979	0.00537264	0.0122214	T3_vs_T0					Other (score - on #1 protein)
Cre03.g178000	66.4351	0.753033	0.262588	0.00250772	0.00538772	T4_vs_T0					Other (score - on #1 protein)
Cre03.g178014	14.0459	1.18968	0.436995	0.000403519	0.00148068	T1_vs_T0					Chloroplast (score 0.790 on #1 protein)
Cre03.g178014	14.0459	0.693292	0.418578	0.0417895	0.0740071	T2_vs_T0					Chloroplast (score 0.790 on #1 protein)
Cre03.g178014	14.0459	-0.286842	0.446111	0.420665	0.512276	T3_vs_T0					Chloroplast (score 0.790 on #1 protein)
Cre03.g178014	14.0459	0.155556	0.435612	0.676939	0.7378	T4_vs_T0					Chloroplast (score 0.790 on #1 protein)
Cre03.g178050	80.5945	-0.125762	0.207961	0.515852	0.61893	T1_vs_T0					Other (score - on #1 protein)	GO:0005515	AT2G47790
Cre03.g178050	80.5945	-0.236166	0.214732	0.243464	0.329496	T2_vs_T0					Other (score - on #1 protein)	GO:0005515	AT2G47790
Cre03.g178050	80.5945	-0.142375	0.215498	0.486307	0.576438	T3_vs_T0					Other (score - on #1 protein)	GO:0005515	AT2G47790
Cre03.g178050	80.5945	-0.546728	0.223464	0.0109345	0.0202559	T4_vs_T0					Other (score - on #1 protein)	GO:0005515	AT2G47790
Cre03.g178100	283.234	0.868057	0.160938	1.7242e-08	1.66748e-07	T1_vs_T0	0.366	Up-5	MOT51	Predicted protein	Other (score - on #1 protein)		AT4G11920
Cre03.g178100	283.234	1.0958	0.161009	2.43923e-12	3.50854e-11	T2_vs_T0	0.366	Up-5	MOT51	Predicted protein	Other (score - on #1 protein)		AT4G11920
Cre03.g178100	283.234	0.944998	0.161596	1.86818e-09	1.65762e-08	T3_vs_T0	0.366	Up-5	MOT51	Predicted protein	Other (score - on #1 protein)		AT4G11920
Cre03.g178100	283.234	1.30993	0.159997	6.59494e-17	1.31089e-15	T4_vs_T0	0.366	Up-5	MOT51	Predicted protein	Other (score - on #1 protein)		AT4G11920
Cre03.g178150	6707.72	0.363225	0.0890149	3.50994e-05	0.000168507	T1_vs_T0	0.89	Up-2	RSP20	Radial spoke protein 20	Other (score - on #1 protein)	GO:0005509 GO:0005515	AT5G21274
Cre03.g178150	6707.72	0.359334	0.0892896	4.73767e-05	0.000179941	T2_vs_T0	0.89	Up-2	RSP20	Radial spoke protein 20	Other (score - on #1 protein)	GO:0005509 GO:0005515	AT5G21274
Cre03.g178150	6707.72	0.328982	0.0894263	0.000202792	0.000662141	T3_vs_T0	0.89	Up-2	RSP20	Radial spoke protein 20	Other (score - on #1 protein)	GO:0005509 GO:0005515	AT5G21274
Cre03.g178150	6707.72	0.304539	0.0896373	0.000612753	0.00150506	T4_vs_T0	0.89	Up-2	RSP20	Radial spoke protein 20	Other (score - on #1 protein)	GO:0005509 GO:0005515	AT5G21274
Cre03.g178200	48.5561	0.681083	0.327407	0.0133683	0.0307803	T1_vs_T0	0.678	Up-3	CCT10	Putative T-complex protein 1 component	Other (score - on #1 protein)	GO:0005524	AT3G20050
Cre03.g178200	48.5561	1.26268	0.336048	2.28274e-05	9.2471e-05	T2_vs_T0	0.678	Up-3	CCT10	Putative T-complex protein 1 component	Other (score - on #1 protein)	GO:0005524	AT3G20050
Cre03.g178200	48.5561	1.31628	0.336366	1.06133e-05	4.62497e-05	T3_vs_T0	0.678	Up-3	CCT10	Putative T-complex protein 1 component	Other (score - on #1 protein)	GO:0005524	AT3G20050
Cre03.g178200	48.5561	1.35658	0.335321	9.36113e-06	3.33147e-05	T4_vs_T0	0.678	Up-3	CCT10	Putative T-complex protein 1 component	Other (score - on #1 protein)	GO:0005524	AT3G20050
Cre03.g178250	1167.43	-0.275464	0.124281	0.0228585	0.0488441	T1_vs_T0			NUOS6	NADH:ubiquinone oxidoreductase 16.3 kDa subunit	Other (score - on #1 protein)		AT3G03070
Cre03.g178250	1167.43	-0.126109	0.124682	0.302131	0.393152	T2_vs_T0			NUOS6	NADH:ubiquinone oxidoreductase 16.3 kDa subunit	Other (score - on #1 protein)		AT3G03070
Cre03.g178250	1167.43	0.102705	0.124695	0.401564	0.49375	T3_vs_T0			NUOS6	NADH:ubiquinone oxidoreductase 16.3 kDa subunit	Other (score - on #1 protein)		AT3G03070
Cre03.g178250	1167.43	0.139685	0.125034	0.25621	0.327808	T4_vs_T0			NUOS6	NADH:ubiquinone oxidoreductase 16.3 kDa subunit	Other (score - on #1 protein)		AT3G03070
Cre03.g178300	592.299	-0.243049	0.141547	0.0756645	0.132966	T1_vs_T0	0.272	Down-8		Pre-mRNA splicing factor, SR-related protein	Other (score - on #1 protein)		AT5G37370
Cre03.g178300	592.299	-0.636337	0.145408	6.69385e-06	3.05907e-05	T2_vs_T0	0.272	Down-8		Pre-mRNA splicing factor, SR-related protein	Other (score - on #1 protein)		AT5G37370
Cre03.g178300	592.299	-0.710315	0.14592	6.27757e-07	3.46042e-06	T3_vs_T0	0.272	Down-8		Pre-mRNA splicing factor, SR-related protein	Other (score - on #1 protein)		AT5G37370
Cre03.g178300	592.299	-0.235663	0.144129	0.095169	0.138759	T4_vs_T0	0.272	Down-8		Pre-mRNA splicing factor, SR-related protein	Other (score - on #1 protein)		AT5G37370
Cre03.g178350	738.23	1.59306	0.165566	1.29603e-23	8.15776e-22	T1_vs_T0	0.713	Up-1	FAP272	Flagellar Associated Protein 272 similar to calmodulin	Other (score - on #1 protein)	GO:0005509	AT3G56800
Cre03.g178350	738.23	0.889621	0.164271	2.14008e-08	1.57135e-07	T2_vs_T0	0.713	Up-1	FAP272	Flagellar Associated Protein 272 similar to calmodulin	Other (score - on #1 protein)	GO:0005509	AT3G56800
Cre03.g178350	738.23	0.224901	0.163828	0.156597	0.226152	T3_vs_T0	0.713	Up-1	FAP272	Flagellar Associated Protein 272 similar to calmodulin	Other (score - on #1 protein)	GO:0005509	AT3G56800
Cre03.g178350	738.23	0.0441068	0.164471	0.783453	0.827322	T4_vs_T0	0.713	Up-1	FAP272	Flagellar Associated Protein 272 similar to calmodulin	Other (score - on #1 protein)	GO:0005509	AT3G56800
Cre03.g178400	223.384	-1.1329	0.141773	1.52525e-16	4.77988e-15	T1_vs_T0	0.389	Down-8			Mitochondrion (score 0.827 on #1 protein)
Cre03.g178400	223.384	-0.916789	0.140588	2.35022e-11	2.86856e-10	T2_vs_T0	0.389	Down-8			Mitochondrion (score 0.827 on #1 protein)
Cre03.g178400	223.384	-0.659162	0.138785	1.21969e-06	6.37957e-06	T3_vs_T0	0.389	Down-8			Mitochondrion (score 0.827 on #1 protein)
Cre03.g178400	223.384	-0.63253	0.137577	3.1323e-06	1.22538e-05	T4_vs_T0	0.389	Down-8			Mitochondrion (score 0.827 on #1 protein)
Cre03.g178450	314.536	0.384705	0.201305	0.0405777	0.0790881	T1_vs_T0			CPN10	Chaperonin 10	Secretory_pathway (score 0.159 on #1 protein)		AT1G23100
Cre03.g178450	314.536	0.58758	0.205489	0.00250857	0.00635951	T2_vs_T0			CPN10	Chaperonin 10	Secretory_pathway (score 0.159 on #1 protein)		AT1G23100
Cre03.g178450	314.536	0.231581	0.204794	0.235481	0.318027	T3_vs_T0			CPN10	Chaperonin 10	Secretory_pathway (score 0.159 on #1 protein)		AT1G23100
Cre03.g178450	314.536	0.0444003	0.206418	0.823537	0.85997	T4_vs_T0			CPN10	Chaperonin 10	Secretory_pathway (score 0.159 on #1 protein)		AT1G23100
Cre03.g178500	1248.78	0.414713	0.201943	0.0276685	0.0573258	T1_vs_T0	0.815	Down-12	RIB43	Flagellar protofilament ribbon protein 43	Other (score - on #1 protein)		AT3G52920
Cre03.g178500	1248.78	-0.591817	0.206807	0.00247248	0.00627991	T2_vs_T0	0.815	Down-12	RIB43	Flagellar protofilament ribbon protein 43	Other (score - on #1 protein)		AT3G52920
Cre03.g178500	1248.78	-0.708634	0.207156	0.000337157	0.00104525	T3_vs_T0	0.815	Down-12	RIB43	Flagellar protofilament ribbon protein 43	Other (score - on #1 protein)		AT3G52920
Cre03.g178500	1248.78	-1.10681	0.208829	4.27581e-08	2.35433e-07	T4_vs_T0	0.815	Down-12	RIB43	Flagellar protofilament ribbon protein 43	Other (score - on #1 protein)		AT3G52920
Cre03.g178550	489.596	-0.642418	0.130286	3.7343e-07	2.78352e-06	T1_vs_T0	0.492	Down-10			Mitochondrion (score 1.096 on #1 protein)		AT1G71020
Cre03.g178550	489.596	-0.847403	0.132401	5.92358e-11	6.80564e-10	T2_vs_T0	0.492	Down-10			Mitochondrion (score 1.096 on #1 protein)		AT1G71020
Cre03.g178550	489.596	-0.796366	0.132271	8.57759e-10	8.0728e-09	T3_vs_T0	0.492	Down-10			Mitochondrion (score 1.096 on #1 protein)		AT1G71020
Cre03.g178550	489.596	-0.903974	0.132236	4.38466e-12	4.63615e-11	T4_vs_T0	0.492	Down-10			Mitochondrion (score 1.096 on #1 protein)		AT1G71020
Cre03.g178600	389.608	-0.387823	0.12604	0.00155884	0.00484494	T1_vs_T0			TOP1	DNA topoisomerase I	Other (score - on #1 protein)	GO:0003677 GO:0003917 GO:0005694 GO:0006265	AT5G55310
Cre03.g178600	389.608	-0.343897	0.127061	0.00568078	0.0130892	T2_vs_T0			TOP1	DNA topoisomerase I	Other (score - on #1 protein)	GO:0003677 GO:0003917 GO:0005694 GO:0006265	AT5G55310
Cre03.g178600	389.608	-0.204831	0.126916	0.0999116	0.155183	T3_vs_T0			TOP1	DNA topoisomerase I	Other (score - on #1 protein)	GO:0003677 GO:0003917 GO:0005694 GO:0006265	AT5G55310
Cre03.g178600	389.608	-0.00761168	0.125436	0.950855	0.961363	T4_vs_T0			TOP1	DNA topoisomerase I	Other (score - on #1 protein)	GO:0003677 GO:0003917 GO:0005694 GO:0006265	AT5G55310
Cre03.g178650	795.343	0.471853	0.172949	0.0040556	0.0110867	T1_vs_T0	0.509	Up-3	MCM6	Minichromosome maintenance protein	Other (score - on #1 protein)	GO:0003677 GO:0003678 GO:0005524 GO:0005634 GO:0006270 GO:0016887 GO:0032508 GO:0042555	AT5G44635
Cre03.g178650	795.343	1.01058	0.175625	2.43758e-09	2.14219e-08	T2_vs_T0	0.509	Up-3	MCM6	Minichromosome maintenance protein	Other (score - on #1 protein)	GO:0003677 GO:0003678 GO:0005524 GO:0005634 GO:0006270 GO:0016887 GO:0032508 GO:0042555	AT5G44635
Cre03.g178650	795.343	1.29991	0.175344	1.92863e-14	3.71816e-13	T3_vs_T0	0.509	Up-3	MCM6	Minichromosome maintenance protein	Other (score - on #1 protein)	GO:0003677 GO:0003678 GO:0005524 GO:0005634 GO:0006270 GO:0016887 GO:0032508 GO:0042555	AT5G44635
Cre03.g178650	795.343	1.08612	0.175017	2.139e-10	1.71879e-09	T4_vs_T0	0.509	Up-3	MCM6	Minichromosome maintenance protein	Other (score - on #1 protein)	GO:0003677 GO:0003678 GO:0005524 GO:0005634 GO:0006270 GO:0016887 GO:0032508 GO:0042555	AT5G44635
Cre03.g178700	64.5924	0.923909	0.264089	9.08937e-05	0.000393757	T1_vs_T0	0.409	Up-2			Other (score - on #1 protein)		AT1G50890
Cre03.g178700	64.5924	1.48926	0.262687	1.17413e-09	1.08697e-08	T2_vs_T0	0.409	Up-2			Other (score - on #1 protein)		AT1G50890
Cre03.g178700	64.5924	1.11618	0.264392	5.61733e-06	2.58555e-05	T3_vs_T0	0.409	Up-2			Other (score - on #1 protein)		AT1G50890
Cre03.g178700	64.5924	0.985225	0.264322	8.4682e-05	0.000248067	T4_vs_T0	0.409	Up-2			Other (score - on #1 protein)		AT1G50890
Cre03.g178750	100.445	-0.615991	0.216447	0.002046	0.00613883	T1_vs_T0					Other (score - on #1 protein)
Cre03.g178750	100.445	-0.731021	0.222132	0.000457777	0.00139224	T2_vs_T0					Other (score - on #1 protein)
Cre03.g178750	100.445	-0.680727	0.221692	0.001192	0.00322263	T3_vs_T0					Other (score - on #1 protein)
Cre03.g178750	100.445	-0.4129	0.217949	0.0487904	0.0771231	T4_vs_T0					Other (score - on #1 protein)
Cre03.g178900	35.1429	-0.0937578	0.335568	0.735882	0.808203	T1_vs_T0			PRD1	putative meiotic recombination protein	Secretory_pathway (score 0.285 on #1 protein)
Cre03.g178900	35.1429	0.190749	0.347441	0.524111	0.61311	T2_vs_T0			PRD1	putative meiotic recombination protein	Secretory_pathway (score 0.285 on #1 protein)
Cre03.g178900	35.1429	0.249285	0.352395	0.417102	0.50901	T3_vs_T0			PRD1	putative meiotic recombination protein	Secretory_pathway (score 0.285 on #1 protein)
Cre03.g178900	35.1429	0.261792	0.361001	0.421036	0.497747	T4_vs_T0			PRD1	putative meiotic recombination protein	Secretory_pathway (score 0.285 on #1 protein)
Cre03.g178950	51.284	0.104882	0.264779	0.656353	0.742791	T1_vs_T0				DEAD/DEAH box helicase	Other (score - on #1 protein)	GO:0003676 GO:0005524	AT3G05740
Cre03.g178950	51.284	0.287943	0.272903	0.246632	0.333118	T2_vs_T0				DEAD/DEAH box helicase	Other (score - on #1 protein)	GO:0003676 GO:0005524	AT3G05740
Cre03.g178950	51.284	0.287683	0.276144	0.256709	0.341899	T3_vs_T0				DEAD/DEAH box helicase	Other (score - on #1 protein)	GO:0003676 GO:0005524	AT3G05740
Cre03.g178950	51.284	0.175179	0.280335	0.505575	0.580181	T4_vs_T0				DEAD/DEAH box helicase	Other (score - on #1 protein)	GO:0003676 GO:0005524	AT3G05740
Cre03.g179000	56.8069	0.272059	0.213424	0.168767	0.256635	T1_vs_T0			RAA16	component psaA trans-splicing sub complex II	Mitochondrion (score 0.884 on #1 protein)
Cre03.g179000	56.8069	0.490619	0.217828	0.0165702	0.0332647	T2_vs_T0			RAA16	component psaA trans-splicing sub complex II	Mitochondrion (score 0.884 on #1 protein)
Cre03.g179000	56.8069	0.218466	0.222532	0.299112	0.387887	T3_vs_T0			RAA16	component psaA trans-splicing sub complex II	Mitochondrion (score 0.884 on #1 protein)
Cre03.g179000	56.8069	0.14744	0.224101	0.492568	0.567864	T4_vs_T0			RAA16	component psaA trans-splicing sub complex II	Mitochondrion (score 0.884 on #1 protein)
Cre03.g179050	107.364	1.06855	0.220887	1.70796e-07	1.36943e-06	T1_vs_T0	0.563	Up-3			Secretory_pathway (score 1.147 on #1 protein)
Cre03.g179050	107.364	1.11212	0.220891	1.0662e-07	6.8517e-07	T2_vs_T0	0.563	Up-3			Secretory_pathway (score 1.147 on #1 protein)
Cre03.g179050	107.364	1.46535	0.219942	2.31071e-12	3.21383e-11	T3_vs_T0	0.563	Up-3			Secretory_pathway (score 1.147 on #1 protein)
Cre03.g179050	107.364	1.31047	0.219116	5.20727e-10	3.9535e-09	T4_vs_T0	0.563	Up-3			Secretory_pathway (score 1.147 on #1 protein)
Cre03.g179100	78.6562	-0.00697702	0.259714	0.976037	0.983434	T1_vs_T0				UFD1b homolog	Mitochondrion (score 0.725 on #1 protein)		AT4G15420
Cre03.g179100	78.6562	-0.534006	0.279525	0.0350184	0.0635596	T2_vs_T0				UFD1b homolog	Mitochondrion (score 0.725 on #1 protein)		AT4G15420
Cre03.g179100	78.6562	-0.711237	0.284994	0.00641771	0.0143113	T3_vs_T0				UFD1b homolog	Mitochondrion (score 0.725 on #1 protein)		AT4G15420
Cre03.g179100	78.6562	-0.0367196	0.274687	0.887061	0.910934	T4_vs_T0				UFD1b homolog	Mitochondrion (score 0.725 on #1 protein)		AT4G15420
Cre03.g179150	22.1497	0.0869252	0.34084	0.756706	0.822973	T1_vs_T0					Chloroplast (score 0.611 on #1 protein)
Cre03.g179150	22.1497	-0.0500738	0.359169	0.870207	0.904664	T2_vs_T0					Chloroplast (score 0.611 on #1 protein)
Cre03.g179150	22.1497	-0.31942	0.376133	0.32059	0.410606	T3_vs_T0					Chloroplast (score 0.611 on #1 protein)
Cre03.g179150	22.1497	-0.287129	0.38251	0.398745	0.475864	T4_vs_T0					Chloroplast (score 0.611 on #1 protein)
Cre03.g179200	59.139	-0.993857	0.278871	5.62815e-05	0.000257045	T1_vs_T0	0.832	Down-10			Other (score - on #1 protein)
Cre03.g179200	59.139	-1.50617	0.291007	1.641e-08	1.2376e-07	T2_vs_T0	0.832	Down-10			Other (score - on #1 protein)
Cre03.g179200	59.139	-1.62791	0.299184	2.06229e-09	1.80914e-08	T3_vs_T0	0.832	Down-10			Other (score - on #1 protein)
Cre03.g179200	59.139	-1.69808	0.296973	6.55501e-10	4.91092e-09	T4_vs_T0	0.832	Down-10			Other (score - on #1 protein)
Cre03.g179250	40.8221	0.307509	0.311314	0.245796	0.347407	T1_vs_T0					Other (score - on #1 protein)
Cre03.g179250	40.8221	-0.0599553	0.322555	0.832653	0.874823	T2_vs_T0					Other (score - on #1 protein)
Cre03.g179250	40.8221	-0.605937	0.346427	0.0461261	0.0800037	T3_vs_T0					Other (score - on #1 protein)
Cre03.g179250	40.8221	-0.101435	0.335614	0.740994	0.792254	T4_vs_T0					Other (score - on #1 protein)
Cre03.g179300	394.465	-0.201328	0.184786	0.248645	0.350562	T1_vs_T0				SNF2-related DNA/RNA helicase	Other (score - on #1 protein)	GO:0003677 GO:0005524 GO:0016787	AT2G13370
Cre03.g179300	394.465	-0.367571	0.188905	0.0414582	0.0735176	T2_vs_T0				SNF2-related DNA/RNA helicase	Other (score - on #1 protein)	GO:0003677 GO:0005524 GO:0016787	AT2G13370
Cre03.g179300	394.465	-0.573169	0.191439	0.00180404	0.00466699	T3_vs_T0				SNF2-related DNA/RNA helicase	Other (score - on #1 protein)	GO:0003677 GO:0005524 GO:0016787	AT2G13370
Cre03.g179300	394.465	-0.776128	0.192456	3.40398e-05	0.000108405	T4_vs_T0				SNF2-related DNA/RNA helicase	Other (score - on #1 protein)	GO:0003677 GO:0005524 GO:0016787	AT2G13370
Cre03.g179350	50.6921	0.398433	0.237962	0.0654164	0.117919	T1_vs_T0				Major facilitator superfamily transporter	Other (score - on #1 protein)
Cre03.g179350	50.6921	0.576345	0.243875	0.0107504	0.0227734	T2_vs_T0				Major facilitator superfamily transporter	Other (score - on #1 protein)
Cre03.g179350	50.6921	0.376232	0.247426	0.103242	0.159381	T3_vs_T0				Major facilitator superfamily transporter	Other (score - on #1 protein)
Cre03.g179350	50.6921	0.762337	0.242999	0.00103705	0.00242841	T4_vs_T0				Major facilitator superfamily transporter	Other (score - on #1 protein)
Cre03.g179400	87.9284	-0.178822	0.206642	0.352771	0.461003	T1_vs_T0				Major facilitator superfamily transporter	Secretory_pathway (score 0.374 on #1 protein)
Cre03.g179400	87.9284	0.318909	0.206089	0.102107	0.15913	T2_vs_T0				Major facilitator superfamily transporter	Secretory_pathway (score 0.374 on #1 protein)
Cre03.g179400	87.9284	0.471028	0.207541	0.0171167	0.0337182	T3_vs_T0				Major facilitator superfamily transporter	Secretory_pathway (score 0.374 on #1 protein)
Cre03.g179400	87.9284	0.498378	0.207554	0.0129307	0.023513	T4_vs_T0				Major facilitator superfamily transporter	Secretory_pathway (score 0.374 on #1 protein)
Cre03.g179450	318.281	0.225026	0.19326	0.2151	0.3115	T1_vs_T0	0.413	Up-5		Scavenger receptor cysteine rich (SRCR) protein	Secretory_pathway (score 1.518 on #1 protein)
Cre03.g179450	318.281	0.936165	0.197975	7.15363e-07	3.94416e-06	T2_vs_T0	0.413	Up-5		Scavenger receptor cysteine rich (SRCR) protein	Secretory_pathway (score 1.518 on #1 protein)
Cre03.g179450	318.281	0.975725	0.19724	2.58523e-07	1.54099e-06	T3_vs_T0	0.413	Up-5		Scavenger receptor cysteine rich (SRCR) protein	Secretory_pathway (score 1.518 on #1 protein)
Cre03.g179450	318.281	1.68093	0.197629	1.33368e-18	3.22558e-17	T4_vs_T0	0.413	Up-5		Scavenger receptor cysteine rich (SRCR) protein	Secretory_pathway (score 1.518 on #1 protein)
Cre03.g179500	116.11	-2.55001	0.283369	3.75852e-22	2.08117e-20	T1_vs_T0	0.732	Down-8		Prolyl 4-hydroxylase 13	Other (score - on #1 protein)	GO:0005506 GO:0016705 GO:0031418	AT4G33910
Cre03.g179500	116.11	-2.89941	0.29778	4.49482e-26	2.74706e-24	T2_vs_T0	0.732	Down-8		Prolyl 4-hydroxylase 13	Other (score - on #1 protein)	GO:0005506 GO:0016705 GO:0031418	AT4G33910
Cre03.g179500	116.11	-2.56644	0.293718	7.27337e-22	3.40019e-20	T3_vs_T0	0.732	Down-8		Prolyl 4-hydroxylase 13	Other (score - on #1 protein)	GO:0005506 GO:0016705 GO:0031418	AT4G33910
Cre03.g179500	116.11	-2.24816	0.280036	4.02047e-18	9.25274e-17	T4_vs_T0	0.732	Down-8		Prolyl 4-hydroxylase 13	Other (score - on #1 protein)	GO:0005506 GO:0016705 GO:0031418	AT4G33910
Cre03.g179550	64.3182	0.140704	0.218435	0.48563	0.591486	T1_vs_T0			TF2H2	Transcription factor TFIIH, 44 kDa subunit	Other (score - on #1 protein)	GO:0000439 GO:0006281 GO:0006289 GO:0006351 GO:0008270	AT1G05055
Cre03.g179550	64.3182	0.325324	0.223011	0.119953	0.182652	T2_vs_T0			TF2H2	Transcription factor TFIIH, 44 kDa subunit	Other (score - on #1 protein)	GO:0000439 GO:0006281 GO:0006289 GO:0006351 GO:0008270	AT1G05055
Cre03.g179550	64.3182	0.580837	0.223841	0.00606078	0.0135936	T3_vs_T0			TF2H2	Transcription factor TFIIH, 44 kDa subunit	Other (score - on #1 protein)	GO:0000439 GO:0006281 GO:0006289 GO:0006351 GO:0008270	AT1G05055
Cre03.g179550	64.3182	0.468089	0.225155	0.030305	0.0507114	T4_vs_T0			TF2H2	Transcription factor TFIIH, 44 kDa subunit	Other (score - on #1 protein)	GO:0000439 GO:0006281 GO:0006289 GO:0006351 GO:0008270	AT1G05055
Cre03.g179600	36.318	0.353845	0.296514	0.167113	0.25454	T1_vs_T0					Other (score - on #1 protein)
Cre03.g179600	36.318	0.20855	0.306177	0.444223	0.538959	T2_vs_T0					Other (score - on #1 protein)
Cre03.g179600	36.318	0.565033	0.309559	0.0425496	0.0746264	T3_vs_T0					Other (score - on #1 protein)
Cre03.g179600	36.318	0.608464	0.311731	0.0351534	0.0578003	T4_vs_T0					Other (score - on #1 protein)
Cre03.g179750	88.8157	0.762663	0.298273	0.00313973	0.0088677	T1_vs_T0					Mitochondrion (score 0.505 on #1 protein)
Cre03.g179750	88.8157	0.797417	0.302208	0.0032281	0.00796828	T2_vs_T0					Mitochondrion (score 0.505 on #1 protein)
Cre03.g179750	88.8157	0.490297	0.299976	0.0709816	0.115972	T3_vs_T0					Mitochondrion (score 0.505 on #1 protein)
Cre03.g179750	88.8157	1.31878	0.302783	2.76238e-06	1.09227e-05	T4_vs_T0					Mitochondrion (score 0.505 on #1 protein)
Cre03.g179800	4624.44	-0.13172	0.147825	0.355423	0.463564	T1_vs_T0			LCI24	Low-CO2-inducible membrane protein	Chloroplast (score 2.385 on #1 protein)		AT1G54520
Cre03.g179800	4624.44	-0.203292	0.149228	0.160883	0.233226	T2_vs_T0			LCI24	Low-CO2-inducible membrane protein	Chloroplast (score 2.385 on #1 protein)		AT1G54520
Cre03.g179800	4624.44	-0.262455	0.14992	0.0721798	0.117571	T3_vs_T0			LCI24	Low-CO2-inducible membrane protein	Chloroplast (score 2.385 on #1 protein)		AT1G54520
Cre03.g179800	4624.44	-0.0340396	0.149968	0.816701	0.854589	T4_vs_T0			LCI24	Low-CO2-inducible membrane protein	Chloroplast (score 2.385 on #1 protein)		AT1G54520
Cre03.g179820	101.384	-0.475524	0.230694	0.0240464	0.0509978	T1_vs_T0					Mitochondrion (score 0.497 on #1 protein)
Cre03.g179820	101.384	-0.729915	0.240671	0.00110439	0.00306917	T2_vs_T0					Mitochondrion (score 0.497 on #1 protein)
Cre03.g179820	101.384	-0.537761	0.237507	0.0158636	0.0316562	T3_vs_T0					Mitochondrion (score 0.497 on #1 protein)
Cre03.g179820	101.384	-0.486739	0.237444	0.0319675	0.0531433	T4_vs_T0					Mitochondrion (score 0.497 on #1 protein)
Cre03.g179860	415.499	-0.98421	0.28461	8.5746e-05	0.000373103	T1_vs_T0	0.534	Down-9		tRNA-(m5C) methyltransferase	Other (score - on #1 protein)	GO:0001510 GO:0008168 GO:0008173 GO:0016428	AT2G22400
Cre03.g179860	415.499	-1.10425	0.284695	2.20659e-05	8.9707e-05	T2_vs_T0	0.534	Down-9		tRNA-(m5C) methyltransferase	Other (score - on #1 protein)	GO:0001510 GO:0008168 GO:0008173 GO:0016428	AT2G22400
Cre03.g179860	415.499	-0.753398	0.279338	0.00334504	0.00805445	T3_vs_T0	0.534	Down-9		tRNA-(m5C) methyltransferase	Other (score - on #1 protein)	GO:0001510 GO:0008168 GO:0008173 GO:0016428	AT2G22400
Cre03.g179860	415.499	-1.4131	0.286889	1.38123e-07	6.90336e-07	T4_vs_T0	0.534	Down-9		tRNA-(m5C) methyltransferase	Other (score - on #1 protein)	GO:0001510 GO:0008168 GO:0008173 GO:0016428	AT2G22400
Cre03.g179901	152.737	0.337498	0.157782	0.0255892	0.0536289	T1_vs_T0			MRPL116	mitochondrial ribosome protein mL116, Chlamydomonas-specific	Mitochondrion (score 2.121 on #1 protein)
Cre03.g179901	152.737	0.462129	0.159854	0.00277235	0.00696113	T2_vs_T0			MRPL116	mitochondrial ribosome protein mL116, Chlamydomonas-specific	Mitochondrion (score 2.121 on #1 protein)
Cre03.g179901	152.737	0.395527	0.161536	0.0115622	0.0240502	T3_vs_T0			MRPL116	mitochondrial ribosome protein mL116, Chlamydomonas-specific	Mitochondrion (score 2.121 on #1 protein)
Cre03.g179901	152.737	0.192973	0.16269	0.223993	0.292249	T4_vs_T0			MRPL116	mitochondrial ribosome protein mL116, Chlamydomonas-specific	Mitochondrion (score 2.121 on #1 protein)
Cre03.g179921	392.557	-0.110398	0.202574	0.559646	0.660658	T1_vs_T0	0.487	Down-11			Secretory_pathway (score 0.362 on #1 protein)
Cre03.g179921	392.557	-0.796204	0.213181	7.66306e-05	0.000279034	T2_vs_T0	0.487	Down-11			Secretory_pathway (score 0.362 on #1 protein)
Cre03.g179921	392.557	-1.17033	0.215232	1.16243e-08	8.9547e-08	T3_vs_T0	0.487	Down-11			Secretory_pathway (score 0.362 on #1 protein)
Cre03.g179921	392.557	-0.977429	0.213331	2.12975e-06	8.62024e-06	T4_vs_T0	0.487	Down-11			Secretory_pathway (score 0.362 on #1 protein)
Cre03.g179941	528.826	-2.26799	0.193574	2.00661e-34	3.04695e-32	T1_vs_T0	0.791	Down-8			Other (score - on #1 protein)
Cre03.g179941	528.826	-2.66867	0.198629	4.01424e-45	9.09627e-43	T2_vs_T0	0.791	Down-8			Other (score - on #1 protein)
Cre03.g179941	528.826	-2.60991	0.198051	2.64738e-43	6.60903e-41	T3_vs_T0	0.791	Down-8			Other (score - on #1 protein)
Cre03.g179941	528.826	-1.69808	0.18817	1.25849e-20	3.82191e-19	T4_vs_T0	0.791	Down-8			Other (score - on #1 protein)
Cre03.g179961	252.176	0.455563	0.248394	0.0418213	0.0810828	T1_vs_T0			POLE1	DNA polymerase epsilon subunit 1	Mitochondrion (score 0.968 on #1 protein)		AT1G08260
Cre03.g179961	252.176	0.512108	0.253589	0.0283407	0.0529666	T2_vs_T0			POLE1	DNA polymerase epsilon subunit 1	Mitochondrion (score 0.968 on #1 protein)		AT1G08260
Cre03.g179961	252.176	0.341776	0.253016	0.146582	0.213763	T3_vs_T0			POLE1	DNA polymerase epsilon subunit 1	Mitochondrion (score 0.968 on #1 protein)		AT1G08260
Cre03.g179961	252.176	0.244426	0.256045	0.313766	0.388423	T4_vs_T0			POLE1	DNA polymerase epsilon subunit 1	Mitochondrion (score 0.968 on #1 protein)		AT1G08260
Cre03.g180000	634.203	-1.95924	0.238448	9.03717e-19	3.6669e-17	T1_vs_T0	0.728	Down-8			Chloroplast (score 2.713 on #1 protein)
Cre03.g180000	634.203	-1.72851	0.232104	3.18199e-15	6.64789e-14	T2_vs_T0	0.728	Down-8			Chloroplast (score 2.713 on #1 protein)
Cre03.g180000	634.203	-1.70511	0.232828	7.39659e-15	1.49855e-13	T3_vs_T0	0.728	Down-8			Chloroplast (score 2.713 on #1 protein)
Cre03.g180000	634.203	-1.04362	0.226481	1.66357e-06	6.84243e-06	T4_vs_T0	0.728	Down-8			Chloroplast (score 2.713 on #1 protein)
Cre03.g180017	11.7639	-0.536115	0.460923	0.101676	0.169907	T1_vs_T0					Other (score - on #1 protein)
Cre03.g180017	11.7639	-0.304002	0.457579	0.389677	0.483697	T2_vs_T0					Other (score - on #1 protein)
Cre03.g180017	11.7639	-0.474872	0.475145	0.197115	0.273897	T3_vs_T0					Other (score - on #1 protein)
Cre03.g180017	11.7639	-0.537044	0.491213	0.181802	0.244746	T4_vs_T0					Other (score - on #1 protein)
Cre03.g180050	39.9698	1.16201	0.370019	0.000130467	0.000540701	T1_vs_T0	0.824	Up-3			Other (score - on #1 protein)	GO:0005515	AT3G20740
Cre03.g180050	39.9698	1.56356	0.368226	1.03329e-06	5.49635e-06	T2_vs_T0	0.824	Up-3			Other (score - on #1 protein)	GO:0005515	AT3G20740
Cre03.g180050	39.9698	1.85206	0.378811	1.17337e-08	9.0343e-08	T3_vs_T0	0.824	Up-3			Other (score - on #1 protein)	GO:0005515	AT3G20740
Cre03.g180050	39.9698	1.62373	0.368095	7.41421e-07	3.26762e-06	T4_vs_T0	0.824	Up-3			Other (score - on #1 protein)	GO:0005515	AT3G20740
Cre03.g180100	34.6802	0.0146968	0.286131	0.95308	0.967199	T1_vs_T0			UNG2	Uracil DNA glycosylase	Mitochondrion (score 0.979 on #1 protein)
Cre03.g180100	34.6802	0.101234	0.295561	0.702755	0.770671	T2_vs_T0			UNG2	Uracil DNA glycosylase	Mitochondrion (score 0.979 on #1 protein)
Cre03.g180100	34.6802	0.331991	0.29864	0.219692	0.299532	T3_vs_T0			UNG2	Uracil DNA glycosylase	Mitochondrion (score 0.979 on #1 protein)
Cre03.g180100	34.6802	0.0731011	0.305737	0.796737	0.837685	T4_vs_T0			UNG2	Uracil DNA glycosylase	Mitochondrion (score 0.979 on #1 protein)
Cre03.g180151	45.925	0.312482	0.286758	0.211367	0.307084	T1_vs_T0					Chloroplast (score 1.121 on #1 protein)
Cre03.g180151	45.925	-0.197585	0.30037	0.461906	0.555834	T2_vs_T0					Chloroplast (score 1.121 on #1 protein)
Cre03.g180151	45.925	-0.0849688	0.301816	0.755622	0.813266	T3_vs_T0					Chloroplast (score 1.121 on #1 protein)
Cre03.g180151	45.925	-0.250073	0.310693	0.384576	0.462024	T4_vs_T0					Chloroplast (score 1.121 on #1 protein)
Cre03.g180200	148.498	0.157105	0.214329	0.428818	0.536213	T1_vs_T0					Other (score - on #1 protein)	GO:0005515	AT2G19430
Cre03.g180200	148.498	0.317783	0.21907	0.122862	0.186253	T2_vs_T0					Other (score - on #1 protein)	GO:0005515	AT2G19430
Cre03.g180200	148.498	0.516281	0.220902	0.0135199	0.0275745	T3_vs_T0					Other (score - on #1 protein)	GO:0005515	AT2G19430
Cre03.g180200	148.498	0.421374	0.222337	0.0483911	0.0765331	T4_vs_T0					Other (score - on #1 protein)	GO:0005515	AT2G19430
Cre03.g180250	3850.39	-0.300452	0.196252	0.102252	0.170621	T1_vs_T0	0.28	Down-8	INO1	Myo-inositol-1-phosphate synthase	Other (score - on #1 protein)	GO:0004512 GO:0006021 GO:0008654	AT2G22240
Cre03.g180250	3850.39	-0.631808	0.201676	0.000952302	0.00268285	T2_vs_T0	0.28	Down-8	INO1	Myo-inositol-1-phosphate synthase	Other (score - on #1 protein)	GO:0004512 GO:0006021 GO:0008654	AT2G22240
Cre03.g180250	3850.39	-0.666276	0.201387	0.000540348	0.00158913	T3_vs_T0	0.28	Down-8	INO1	Myo-inositol-1-phosphate synthase	Other (score - on #1 protein)	GO:0004512 GO:0006021 GO:0008654	AT2G22240
Cre03.g180250	3850.39	0.230363	0.201192	0.23558	0.305181	T4_vs_T0	0.28	Down-8	INO1	Myo-inositol-1-phosphate synthase	Other (score - on #1 protein)	GO:0004512 GO:0006021 GO:0008654	AT2G22240
Cre03.g180300	740.049	0.986695	0.140599	4.04494e-13	8.21765e-12	T1_vs_T0	0.673	Up-2	SIR3	Sulfite reductase	Other (score - on #1 protein)		AT4G30210
Cre03.g180300	740.049	0.874114	0.140975	2.04461e-10	2.15415e-09	T2_vs_T0	0.673	Up-2	SIR3	Sulfite reductase	Other (score - on #1 protein)		AT4G30210
Cre03.g180300	740.049	0.90012	0.140713	6.56189e-11	7.4232e-10	T3_vs_T0	0.673	Up-2	SIR3	Sulfite reductase	Other (score - on #1 protein)		AT4G30210
Cre03.g180300	740.049	0.886108	0.140553	1.59253e-10	1.31409e-09	T4_vs_T0	0.673	Up-2	SIR3	Sulfite reductase	Other (score - on #1 protein)		AT4G30210
Cre03.g180350	77.7695	0.568797	0.234678	0.0077819	0.019368	T1_vs_T0			CKS1	Cyclin dependent kinase regulatory subunit	Other (score - on #1 protein)	GO:0016538	AT2G27960
Cre03.g180350	77.7695	0.74277	0.239224	0.00084794	0.00242935	T2_vs_T0			CKS1	Cyclin dependent kinase regulatory subunit	Other (score - on #1 protein)	GO:0016538	AT2G27960
Cre03.g180350	77.7695	0.763785	0.239104	0.000679866	0.00195162	T3_vs_T0			CKS1	Cyclin dependent kinase regulatory subunit	Other (score - on #1 protein)	GO:0016538	AT2G27960
Cre03.g180350	77.7695	0.842582	0.238076	0.00022172	0.000599104	T4_vs_T0			CKS1	Cyclin dependent kinase regulatory subunit	Other (score - on #1 protein)	GO:0016538	AT2G27960
Cre03.g180400	14.4825	-0.403971	0.442836	0.206645	0.301683	T1_vs_T0					Chloroplast (score 1.425 on #1 protein)
Cre03.g180400	14.4825	-0.534274	0.474888	0.140091	0.207711	T2_vs_T0					Chloroplast (score 1.425 on #1 protein)
Cre03.g180400	14.4825	-0.436733	0.470067	0.232894	0.314908	T3_vs_T0					Chloroplast (score 1.425 on #1 protein)
Cre03.g180400	14.4825	-0.190972	0.475212	0.628049	0.693912	T4_vs_T0					Chloroplast (score 1.425 on #1 protein)
Cre03.g180450	512.476	0.221216	0.25688	0.336431	0.444421	T1_vs_T0	0.435	Down-11	FAP215	Flagellar Associated Protein 215, 5'-nucleotidase	Other (score - on #1 protein)
Cre03.g180450	512.476	-0.924023	0.274629	0.000236029	0.000767866	T2_vs_T0	0.435	Down-11	FAP215	Flagellar Associated Protein 215, 5'-nucleotidase	Other (score - on #1 protein)
Cre03.g180450	512.476	-1.05086	0.273934	3.34101e-05	0.000130807	T3_vs_T0	0.435	Down-11	FAP215	Flagellar Associated Protein 215, 5'-nucleotidase	Other (score - on #1 protein)
Cre03.g180450	512.476	-1.90091	0.287184	9.08509e-13	1.06202e-11	T4_vs_T0	0.435	Down-11	FAP215	Flagellar Associated Protein 215, 5'-nucleotidase	Other (score - on #1 protein)
Cre03.g180500	20.9236	0.722278	0.398222	0.0201725	0.0438879	T1_vs_T0					Other (score - on #1 protein)		AT3G23255
Cre03.g180500	20.9236	1.1823	0.412238	0.000577943	0.00171693	T2_vs_T0					Other (score - on #1 protein)		AT3G23255
Cre03.g180500	20.9236	1.16632	0.411021	0.000708002	0.00202174	T3_vs_T0					Other (score - on #1 protein)		AT3G23255
Cre03.g180500	20.9236	1.44483	0.414452	5.91261e-05	0.000179044	T4_vs_T0					Other (score - on #1 protein)		AT3G23255
Cre03.g180550	69.474	0.668057	0.269286	0.0051304	0.0135836	T1_vs_T0	0.519	Up-5	FPN2	Flagellar Associated 5'-nucleotidase	Other (score - on #1 protein)	GO:0009166 GO:0016787
Cre03.g180550	69.474	1.34949	0.271288	7.9205e-08	5.21274e-07	T2_vs_T0	0.519	Up-5	FPN2	Flagellar Associated 5'-nucleotidase	Other (score - on #1 protein)	GO:0009166 GO:0016787
Cre03.g180550	69.474	1.29374	0.272091	2.79168e-07	1.65401e-06	T3_vs_T0	0.519	Up-5	FPN2	Flagellar Associated 5'-nucleotidase	Other (score - on #1 protein)	GO:0009166 GO:0016787
Cre03.g180550	69.474	1.67324	0.271687	5.09864e-11	4.54588e-10	T4_vs_T0	0.519	Up-5	FPN2	Flagellar Associated 5'-nucleotidase	Other (score - on #1 protein)	GO:0009166 GO:0016787
Cre03.g180600	90.4074	0.72995	0.22816	0.000477452	0.00171605	T1_vs_T0			FPN3	Flagellar Associated 5'-nucleotidase	Other (score - on #1 protein)
Cre03.g180600	90.4074	0.731598	0.231169	0.000708181	0.00206102	T2_vs_T0			FPN3	Flagellar Associated 5'-nucleotidase	Other (score - on #1 protein)
Cre03.g180600	90.4074	0.708798	0.231342	0.00116233	0.00315052	T3_vs_T0			FPN3	Flagellar Associated 5'-nucleotidase	Other (score - on #1 protein)
Cre03.g180600	90.4074	0.67989	0.231419	0.00221253	0.00480654	T4_vs_T0			FPN3	Flagellar Associated 5'-nucleotidase	Other (score - on #1 protein)
Cre03.g180650	241.246	0.45324	0.148279	0.00149025	0.00465139	T1_vs_T0	0.494	Up-3	DEG7	Deg protease	Other (score - on #1 protein)	GO:0004252 GO:0006508 GO:0005515	AT3G03380
Cre03.g180650	241.246	0.840336	0.149081	6.67035e-09	5.39229e-08	T2_vs_T0	0.494	Up-3	DEG7	Deg protease	Other (score - on #1 protein)	GO:0004252 GO:0006508 GO:0005515	AT3G03380
Cre03.g180650	241.246	0.595225	0.150491	4.94226e-05	0.000186128	T3_vs_T0	0.494	Up-3	DEG7	Deg protease	Other (score - on #1 protein)	GO:0004252 GO:0006508 GO:0005515	AT3G03380
Cre03.g180650	241.246	0.651558	0.149588	9.51368e-06	3.37737e-05	T4_vs_T0	0.494	Up-3	DEG7	Deg protease	Other (score - on #1 protein)	GO:0004252 GO:0006508 GO:0005515	AT3G03380
Cre03.g180700	181.742	-0.636306	0.168517	7.23909e-05	0.000320772	T1_vs_T0			BOL1	BOLA protein	Mitochondrion (score 1.315 on #1 protein)		AT4G26500
Cre03.g180700	181.742	-0.408854	0.167473	0.0112728	0.0237399	T2_vs_T0			BOL1	BOLA protein	Mitochondrion (score 1.315 on #1 protein)		AT4G26500
Cre03.g180700	181.742	-0.225537	0.166594	0.16198	0.23254	T3_vs_T0			BOL1	BOLA protein	Mitochondrion (score 1.315 on #1 protein)		AT4G26500
Cre03.g180700	181.742	-0.314822	0.167907	0.0544184	0.0848898	T4_vs_T0			BOL1	BOLA protein	Mitochondrion (score 1.315 on #1 protein)		AT4G26500
Cre03.g180750	25006.2	0.809684	0.136432	8.7653e-10	1.08309e-08	T1_vs_T0	0.739	Up-3	METE1	Cobalamin-dependent methionine synthase	Other (score - on #1 protein)	GO:0003871 GO:0008270 GO:0008652 GO:0009086	AT5G17920
Cre03.g180750	25006.2	1.25678	0.136768	7.26677e-21	2.80189e-19	T2_vs_T0	0.739	Up-3	METE1	Cobalamin-dependent methionine synthase	Other (score - on #1 protein)	GO:0003871 GO:0008270 GO:0008652 GO:0009086	AT5G17920
Cre03.g180750	25006.2	1.16169	0.136556	4.22712e-18	1.35351e-16	T3_vs_T0	0.739	Up-3	METE1	Cobalamin-dependent methionine synthase	Other (score - on #1 protein)	GO:0003871 GO:0008270 GO:0008652 GO:0009086	AT5G17920
Cre03.g180750	25006.2	0.997705	0.136474	1.24172e-13	1.63444e-12	T4_vs_T0	0.739	Up-3	METE1	Cobalamin-dependent methionine synthase	Other (score - on #1 protein)	GO:0003871 GO:0008270 GO:0008652 GO:0009086	AT5G17920
Cre03.g180800	753.489	-0.296816	0.0780165	0.000120633	0.000504746	T1_vs_T0				Histone deacetylase complex protein	Chloroplast (score 0.553 on #1 protein)		AT1G70060
Cre03.g180800	753.489	-0.284895	0.0787186	0.000262949	0.000845318	T2_vs_T0				Histone deacetylase complex protein	Chloroplast (score 0.553 on #1 protein)		AT1G70060
Cre03.g180800	753.489	-0.265416	0.0792226	0.000734101	0.00208979	T3_vs_T0				Histone deacetylase complex protein	Chloroplast (score 0.553 on #1 protein)		AT1G70060
Cre03.g180800	753.489	-0.282738	0.0789077	0.000308931	0.000807067	T4_vs_T0				Histone deacetylase complex protein	Chloroplast (score 0.553 on #1 protein)		AT1G70060
Cre03.g180850	773.652	0.259835	0.211299	0.185019	0.2763	T1_vs_T0			SEC23A	COP-II coat subunit	Other (score - on #1 protein)	GO:0006886 GO:0006888 GO:0008270 GO:0030127	AT4G14160
Cre03.g180850	773.652	0.488733	0.216698	0.0164895	0.0331297	T2_vs_T0			SEC23A	COP-II coat subunit	Other (score - on #1 protein)	GO:0006886 GO:0006888 GO:0008270 GO:0030127	AT4G14160
Cre03.g180850	773.652	0.325874	0.216261	0.111904	0.170342	T3_vs_T0			SEC23A	COP-II coat subunit	Other (score - on #1 protein)	GO:0006886 GO:0006888 GO:0008270 GO:0030127	AT4G14160
Cre03.g180850	773.652	0.896742	0.218449	2.10186e-05	6.96787e-05	T4_vs_T0			SEC23A	COP-II coat subunit	Other (score - on #1 protein)	GO:0006886 GO:0006888 GO:0008270 GO:0030127	AT4G14160
Cre03.g180900	175.806	0.179721	0.146877	0.204545	0.299358	T1_vs_T0					Chloroplast (score 0.513 on #1 protein)
Cre03.g180900	175.806	-0.244316	0.152757	0.0992104	0.155273	T2_vs_T0					Chloroplast (score 0.513 on #1 protein)
Cre03.g180900	175.806	-0.111578	0.152699	0.452822	0.543483	T3_vs_T0					Chloroplast (score 0.513 on #1 protein)
Cre03.g180900	175.806	-0.125718	0.15254	0.399458	0.476445	T4_vs_T0					Chloroplast (score 0.513 on #1 protein)
Cre03.g181000	98.7875	0.180622	0.190356	0.313428	0.420827	T1_vs_T0	0.675	Up-4			Secretory_pathway (score 1.364 on #1 protein)
Cre03.g181000	98.7875	0.593567	0.192572	0.00120725	0.00331993	T2_vs_T0	0.675	Up-4			Secretory_pathway (score 1.364 on #1 protein)
Cre03.g181000	98.7875	0.762832	0.192206	3.62516e-05	0.000140585	T3_vs_T0	0.675	Up-4			Secretory_pathway (score 1.364 on #1 protein)
Cre03.g181000	98.7875	0.924874	0.189946	5.69801e-07	2.56419e-06	T4_vs_T0	0.675	Up-4			Secretory_pathway (score 1.364 on #1 protein)
Cre03.g181050	200.223	-0.913462	0.144372	5.54156e-11	8.18673e-10	T1_vs_T0	0.458	Down-10			Secretory_pathway (score 0.629 on #1 protein)
Cre03.g181050	200.223	-1.01879	0.146564	1.01751e-12	1.55305e-11	T2_vs_T0	0.458	Down-10			Secretory_pathway (score 0.629 on #1 protein)
Cre03.g181050	200.223	-1.11097	0.148335	1.83594e-14	3.54876e-13	T3_vs_T0	0.458	Down-10			Secretory_pathway (score 0.629 on #1 protein)
Cre03.g181050	200.223	-1.45405	0.151087	1.06642e-22	4.04826e-21	T4_vs_T0	0.458	Down-10			Secretory_pathway (score 0.629 on #1 protein)
Cre03.g181100	142.071	0.116708	0.229057	0.578324	0.676687	T1_vs_T0	0.439	Down-11			Other (score - on #1 protein)
Cre03.g181100	142.071	-0.659004	0.245088	0.00370345	0.00897468	T2_vs_T0	0.439	Down-11			Other (score - on #1 protein)
Cre03.g181100	142.071	-0.640413	0.244832	0.00519978	0.0118777	T3_vs_T0	0.439	Down-11			Other (score - on #1 protein)
Cre03.g181100	142.071	-1.05072	0.249706	1.02139e-05	3.60078e-05	T4_vs_T0	0.439	Down-11			Other (score - on #1 protein)
Cre03.g181150	4068.89	1.09987	0.125254	2.07379e-19	8.80257e-18	T1_vs_T0	0.841	Up-1	LC8	Dynein arm light chain 8	Other (score - on #1 protein)	GO:0007017 GO:0030286	AT4G15930
Cre03.g181150	4068.89	0.485232	0.124588	6.9385e-05	0.000254919	T2_vs_T0	0.841	Up-1	LC8	Dynein arm light chain 8	Other (score - on #1 protein)	GO:0007017 GO:0030286	AT4G15930
Cre03.g181150	4068.89	0.168857	0.124349	0.166626	0.237841	T3_vs_T0	0.841	Up-1	LC8	Dynein arm light chain 8	Other (score - on #1 protein)	GO:0007017 GO:0030286	AT4G15930
Cre03.g181150	4068.89	-0.0902044	0.124735	0.462535	0.53902	T4_vs_T0	0.841	Up-1	LC8	Dynein arm light chain 8	Other (score - on #1 protein)	GO:0007017 GO:0030286	AT4G15930
Cre03.g181200	232.555	-1.84978	0.2384	5.58288e-17	1.86887e-15	T1_vs_T0	0.689	Down-8			Mitochondrion (score 1.893 on #1 protein)		AT4G34030
Cre03.g181200	232.555	-1.83421	0.235226	1.17507e-16	2.88942e-15	T2_vs_T0	0.689	Down-8			Mitochondrion (score 1.893 on #1 protein)		AT4G34030
Cre03.g181200	232.555	-1.99969	0.240341	5.30931e-19	1.86637e-17	T3_vs_T0	0.689	Down-8			Mitochondrion (score 1.893 on #1 protein)		AT4G34030
Cre03.g181200	232.555	-1.00549	0.224796	3.37519e-06	1.311e-05	T4_vs_T0	0.689	Down-8			Mitochondrion (score 1.893 on #1 protein)		AT4G34030
Cre03.g181250	342.413	-0.415732	0.138009	0.00184394	0.00561609	T1_vs_T0	0.408	Up-4	CGLD13	conserved protein related to nucleoside diphosphate sugar epimerase	Chloroplast (score 2.220 on #1 protein)		AT4G31530
Cre03.g181250	342.413	0.00554933	0.136411	0.966773	0.976383	T2_vs_T0	0.408	Up-4	CGLD13	conserved protein related to nucleoside diphosphate sugar epimerase	Chloroplast (score 2.220 on #1 protein)		AT4G31530
Cre03.g181250	342.413	0.25905	0.136493	0.0522917	0.0892408	T3_vs_T0	0.408	Up-4	CGLD13	conserved protein related to nucleoside diphosphate sugar epimerase	Chloroplast (score 2.220 on #1 protein)		AT4G31530
Cre03.g181250	342.413	0.166618	0.136819	0.214646	0.282001	T4_vs_T0	0.408	Up-4	CGLD13	conserved protein related to nucleoside diphosphate sugar epimerase	Chloroplast (score 2.220 on #1 protein)		AT4G31530
Cre03.g181300	2825.17	-0.587239	0.114607	1.55553e-07	1.25473e-06	T1_vs_T0	0.418	Down-10	SHKG1	5-enolpyruvylshikimate-3-phosphate (EPSP) synthase (EC 2.5.1.19)	Chloroplast (score 3.160 on #1 protein)		AT1G48860
Cre03.g181300	2825.17	-1.04615	0.115755	4.36028e-20	1.58184e-18	T2_vs_T0	0.418	Down-10	SHKG1	5-enolpyruvylshikimate-3-phosphate (EPSP) synthase (EC 2.5.1.19)	Chloroplast (score 3.160 on #1 protein)		AT1G48860
Cre03.g181300	2825.17	-1.22656	0.115972	7.77704e-27	5.53372e-25	T3_vs_T0	0.418	Down-10	SHKG1	5-enolpyruvylshikimate-3-phosphate (EPSP) synthase (EC 2.5.1.19)	Chloroplast (score 3.160 on #1 protein)		AT1G48860
Cre03.g181300	2825.17	-0.85295	0.11531	8.09097e-14	1.08833e-12	T4_vs_T0	0.418	Down-10	SHKG1	5-enolpyruvylshikimate-3-phosphate (EPSP) synthase (EC 2.5.1.19)	Chloroplast (score 3.160 on #1 protein)		AT1G48860
Cre03.g181350	173.805	-0.117071	0.152487	0.424847	0.532357	T1_vs_T0			MRPL17	Mitochondrial ribosomal protein L17	Other (score - on #1 protein)		AT5G64650
Cre03.g181350	173.805	-0.0793606	0.154588	0.596658	0.680462	T2_vs_T0			MRPL17	Mitochondrial ribosomal protein L17	Other (score - on #1 protein)		AT5G64650
Cre03.g181350	173.805	-0.0309189	0.155588	0.8381	0.878979	T3_vs_T0			MRPL17	Mitochondrial ribosomal protein L17	Other (score - on #1 protein)		AT5G64650
Cre03.g181350	173.805	0.109889	0.154341	0.466534	0.542735	T4_vs_T0			MRPL17	Mitochondrial ribosomal protein L17	Other (score - on #1 protein)		AT5G64650
Cre03.g181400	532.485	1.64746	0.234427	3.15061e-14	7.36593e-13	T1_vs_T0	0.553	Up-2	ADC1	Aminodeoxychorismate synthase	Other (score - on #1 protein)	GO:0009058	AT2G28880
Cre03.g181400	532.485	1.45075	0.228933	2.32756e-11	2.8474e-10	T2_vs_T0	0.553	Up-2	ADC1	Aminodeoxychorismate synthase	Other (score - on #1 protein)	GO:0009058	AT2G28880
Cre03.g181400	532.485	1.10651	0.227715	2.93094e-07	1.73095e-06	T3_vs_T0	0.553	Up-2	ADC1	Aminodeoxychorismate synthase	Other (score - on #1 protein)	GO:0009058	AT2G28880
Cre03.g181400	532.485	0.628419	0.227887	0.00410523	0.00838407	T4_vs_T0	0.553	Up-2	ADC1	Aminodeoxychorismate synthase	Other (score - on #1 protein)	GO:0009058	AT2G28880
Cre03.g181450	330.382	1.20504	0.163009	1.26982e-14	3.1172e-13	T1_vs_T0	0.524	Up-3	POB7	Proteome of basal body 7	Secretory_pathway (score 0.149 on #1 protein)
Cre03.g181450	330.382	1.95775	0.161584	8.10136e-36	1.08477e-33	T2_vs_T0	0.524	Up-3	POB7	Proteome of basal body 7	Secretory_pathway (score 0.149 on #1 protein)
Cre03.g181450	330.382	1.85828	0.162165	3.16912e-32	3.36021e-30	T3_vs_T0	0.524	Up-3	POB7	Proteome of basal body 7	Secretory_pathway (score 0.149 on #1 protein)
Cre03.g181450	330.382	2.20588	0.161344	7.62654e-45	1.62799e-42	T4_vs_T0	0.524	Up-3	POB7	Proteome of basal body 7	Secretory_pathway (score 0.149 on #1 protein)
Cre03.g181500	822.936	-0.379262	0.212132	0.0536149	0.099974	T1_vs_T0			DPE1	Disproportionating enzyme 1	Chloroplast (score 1.418 on #1 protein)		AT5G64860
Cre03.g181500	822.936	-0.0836678	0.212476	0.676855	0.748678	T2_vs_T0			DPE1	Disproportionating enzyme 1	Chloroplast (score 1.418 on #1 protein)		AT5G64860
Cre03.g181500	822.936	-0.179939	0.214377	0.376594	0.46888	T3_vs_T0			DPE1	Disproportionating enzyme 1	Chloroplast (score 1.418 on #1 protein)		AT5G64860
Cre03.g181500	822.936	0.445169	0.217289	0.0332163	0.0549958	T4_vs_T0			DPE1	Disproportionating enzyme 1	Chloroplast (score 1.418 on #1 protein)		AT5G64860
Cre03.g181576	12.3047	0.157647	0.435092	0.615502	0.708703	T1_vs_T0					Chloroplast (score 1.640 on #1 protein)
Cre03.g181576	12.3047	0.760735	0.480614	0.0387051	0.0693537	T2_vs_T0					Chloroplast (score 1.640 on #1 protein)
Cre03.g181576	12.3047	0.367004	0.471846	0.31623	0.406046	T3_vs_T0					Chloroplast (score 1.640 on #1 protein)
Cre03.g181576	12.3047	0.754952	0.488653	0.0601535	0.0926102	T4_vs_T0					Chloroplast (score 1.640 on #1 protein)
Cre03.g181650	151.809	0.437442	0.212046	0.025909	0.0541833	T1_vs_T0	0.442	Up-3			Mitochondrion (score 1.096 on #1 protein)		AT5G21140
Cre03.g181650	151.809	1.08814	0.215203	1.00342e-07	6.48336e-07	T2_vs_T0	0.442	Up-3			Mitochondrion (score 1.096 on #1 protein)		AT5G21140
Cre03.g181650	151.809	1.3855	0.214642	1.23672e-11	1.54501e-10	T3_vs_T0	0.442	Up-3			Mitochondrion (score 1.096 on #1 protein)		AT5G21140
Cre03.g181650	151.809	1.1466	0.214152	2.92485e-08	1.66012e-07	T4_vs_T0	0.442	Up-3			Mitochondrion (score 1.096 on #1 protein)		AT5G21140
Cre03.g181700	126.872	-0.219162	0.189373	0.21905	0.315879	T1_vs_T0					Other (score - on #1 protein)		AT1G45160
Cre03.g181700	126.872	-0.52807	0.197994	0.0049734	0.0116441	T2_vs_T0					Other (score - on #1 protein)		AT1G45160
Cre03.g181700	126.872	-0.70104	0.201743	0.0002799	0.000883931	T3_vs_T0					Other (score - on #1 protein)		AT1G45160
Cre03.g181700	126.872	-0.491444	0.198525	0.0106089	0.0197097	T4_vs_T0					Other (score - on #1 protein)		AT1G45160
Cre03.g181750	51.9366	0.475624	0.313731	0.074402	0.131034	T1_vs_T0					Secretory_pathway (score 0.821 on #1 protein)
Cre03.g181750	51.9366	0.109727	0.319046	0.696585	0.765386	T2_vs_T0					Secretory_pathway (score 0.821 on #1 protein)
Cre03.g181750	51.9366	-0.272603	0.332414	0.354161	0.444861	T3_vs_T0					Secretory_pathway (score 0.821 on #1 protein)
Cre03.g181750	51.9366	0.986802	0.327515	0.00105849	0.00247508	T4_vs_T0					Secretory_pathway (score 0.821 on #1 protein)
Cre03.g181800	51.2294	-0.400416	0.279616	0.102706	0.171242	T1_vs_T0					Secretory_pathway (score 1.445 on #1 protein)
Cre03.g181800	51.2294	-0.529236	0.291692	0.0435402	0.0767289	T2_vs_T0					Secretory_pathway (score 1.445 on #1 protein)
Cre03.g181800	51.2294	-0.562358	0.294133	0.0354433	0.0637338	T3_vs_T0					Secretory_pathway (score 1.445 on #1 protein)
Cre03.g181800	51.2294	-0.954291	0.303665	0.000742194	0.00178975	T4_vs_T0					Secretory_pathway (score 1.445 on #1 protein)
Cre03.g181900	49.832	-0.407719	0.26399	0.082565	0.14334	T1_vs_T0	0.337	Up-6			Chloroplast (score 1.982 on #1 protein)
Cre03.g181900	49.832	-0.44519	0.273006	0.0731309	0.119853	T2_vs_T0	0.337	Up-6			Chloroplast (score 1.982 on #1 protein)
Cre03.g181900	49.832	0.384319	0.259795	0.110537	0.168693	T3_vs_T0	0.337	Up-6			Chloroplast (score 1.982 on #1 protein)
Cre03.g181900	49.832	0.571929	0.260207	0.0204516	0.035573	T4_vs_T0	0.337	Up-6			Chloroplast (score 1.982 on #1 protein)
Cre03.g181950	54.8487	0.231958	0.244658	0.294787	0.400878	T1_vs_T0	0.463	Down-11			Other (score - on #1 protein)
Cre03.g181950	54.8487	-0.909958	0.275269	0.000299897	0.00094932	T2_vs_T0	0.463	Down-11			Other (score - on #1 protein)
Cre03.g181950	54.8487	-1.29047	0.288363	1.05483e-06	5.59352e-06	T3_vs_T0	0.463	Down-11			Other (score - on #1 protein)
Cre03.g181950	54.8487	-1.9635	0.317605	1.13342e-11	1.11518e-10	T4_vs_T0	0.463	Down-11			Other (score - on #1 protein)
Cre03.g182000	111.55	-0.484103	0.179852	0.00441334	0.0119317	T1_vs_T0	0.437	Down-10			Other (score - on #1 protein)	GO:0005509
Cre03.g182000	111.55	-0.835369	0.188849	3.72171e-06	1.78674e-05	T2_vs_T0	0.437	Down-10			Other (score - on #1 protein)	GO:0005509
Cre03.g182000	111.55	-0.830786	0.189492	5.24444e-06	2.42529e-05	T3_vs_T0	0.437	Down-10			Other (score - on #1 protein)	GO:0005509
Cre03.g182000	111.55	-0.669411	0.18567	0.000216113	0.000585071	T4_vs_T0	0.437	Down-10			Other (score - on #1 protein)	GO:0005509
Cre03.g182050	971.504	-0.328784	0.229751	0.117791	0.191305	T1_vs_T0	0.765	Up-6	LCS1	Long-chain acyl-CoA synthetase	Other (score - on #1 protein)		AT4G23850
Cre03.g182050	971.504	-0.0728163	0.231195	0.736318	0.797972	T2_vs_T0	0.765	Up-6	LCS1	Long-chain acyl-CoA synthetase	Other (score - on #1 protein)		AT4G23850
Cre03.g182050	971.504	-0.0473662	0.232707	0.828831	0.87174	T3_vs_T0	0.765	Up-6	LCS1	Long-chain acyl-CoA synthetase	Other (score - on #1 protein)		AT4G23850
Cre03.g182050	971.504	0.715142	0.237422	0.00166878	0.00371886	T4_vs_T0	0.765	Up-6	LCS1	Long-chain acyl-CoA synthetase	Other (score - on #1 protein)		AT4G23850
Cre03.g182100	82.4039	0.904284	0.269489	0.000162205	0.000659795	T1_vs_T0	0.668	Up-3	ITPK1	Inositol 1,3,4-trisphosphate 5/6-kinase	Mitochondrion (score 0.667 on #1 protein)		AT2G43980
Cre03.g182100	82.4039	1.03624	0.270767	3.19389e-05	0.000125723	T2_vs_T0	0.668	Up-3	ITPK1	Inositol 1,3,4-trisphosphate 5/6-kinase	Mitochondrion (score 0.667 on #1 protein)		AT2G43980
Cre03.g182100	82.4039	1.13619	0.269725	5.52553e-06	2.54728e-05	T3_vs_T0	0.668	Up-3	ITPK1	Inositol 1,3,4-trisphosphate 5/6-kinase	Mitochondrion (score 0.667 on #1 protein)		AT2G43980
Cre03.g182100	82.4039	1.04181	0.269325	4.33217e-05	0.000134902	T4_vs_T0	0.668	Up-3	ITPK1	Inositol 1,3,4-trisphosphate 5/6-kinase	Mitochondrion (score 0.667 on #1 protein)		AT2G43980
Cre03.g182150	3688.76	-0.389157	0.114513	0.000506429	0.0018013	T1_vs_T0				Thylakoid Lumen Protein 18.3	Chloroplast (score 3.950 on #1 protein)		AT1G54780
Cre03.g182150	3688.76	-0.191782	0.1146	0.0886885	0.14115	T2_vs_T0				Thylakoid Lumen Protein 18.3	Chloroplast (score 3.950 on #1 protein)		AT1G54780
Cre03.g182150	3688.76	-0.116907	0.114719	0.300635	0.389519	T3_vs_T0				Thylakoid Lumen Protein 18.3	Chloroplast (score 3.950 on #1 protein)		AT1G54780
Cre03.g182150	3688.76	-0.122469	0.115049	0.280332	0.353541	T4_vs_T0				Thylakoid Lumen Protein 18.3	Chloroplast (score 3.950 on #1 protein)		AT1G54780
Cre03.g182200	312.264	0.0570152	0.135821	0.665142	0.749856	T1_vs_T0	0.535	Down-11			Secretory_pathway (score 2.723 on #1 protein)
Cre03.g182200	312.264	-0.27709	0.13943	0.0414729	0.0735349	T2_vs_T0	0.535	Down-11			Secretory_pathway (score 2.723 on #1 protein)
Cre03.g182200	312.264	-0.389934	0.141455	0.00475105	0.0109718	T3_vs_T0	0.535	Down-11			Secretory_pathway (score 2.723 on #1 protein)
Cre03.g182200	312.264	-0.559199	0.142168	6.4943e-05	0.000194776	T4_vs_T0	0.535	Down-11			Secretory_pathway (score 2.723 on #1 protein)
Cre03.g182300	123.768	0.189967	0.188745	0.28541	0.390689	T1_vs_T0				Phosphoglycerate mutase	Chloroplast (score 2.315 on #1 protein)		AT3G05170
Cre03.g182300	123.768	0.127193	0.192569	0.488769	0.58138	T2_vs_T0				Phosphoglycerate mutase	Chloroplast (score 2.315 on #1 protein)		AT3G05170
Cre03.g182300	123.768	0.147417	0.194418	0.42859	0.520157	T3_vs_T0				Phosphoglycerate mutase	Chloroplast (score 2.315 on #1 protein)		AT3G05170
Cre03.g182300	123.768	0.0882948	0.19543	0.640534	0.705431	T4_vs_T0				Phosphoglycerate mutase	Chloroplast (score 2.315 on #1 protein)		AT3G05170
Cre03.g182350	242.589	0.0588371	0.144173	0.672726	0.756655	T1_vs_T0					Other (score - on #1 protein)	GO:0000445 GO:0006397	AT3G02950
Cre03.g182350	242.589	0.303339	0.145228	0.0317417	0.0583529	T2_vs_T0					Other (score - on #1 protein)	GO:0000445 GO:0006397	AT3G02950
Cre03.g182350	242.589	0.518198	0.14555	0.000262964	0.000837085	T3_vs_T0					Other (score - on #1 protein)	GO:0000445 GO:0006397	AT3G02950
Cre03.g182350	242.589	0.435281	0.145722	0.00235955	0.00509511	T4_vs_T0					Other (score - on #1 protein)	GO:0000445 GO:0006397	AT3G02950
Cre03.g182400	24.553	0.502025	0.356163	0.0828402	0.1437	T1_vs_T0					Other (score - on #1 protein)	GO:0016409	AT3G60800
Cre03.g182400	24.553	1.0015	0.374166	0.00174068	0.00460379	T2_vs_T0					Other (score - on #1 protein)	GO:0016409	AT3G60800
Cre03.g182400	24.553	0.789517	0.371779	0.0137339	0.0279132	T3_vs_T0					Other (score - on #1 protein)	GO:0016409	AT3G60800
Cre03.g182400	24.553	0.921509	0.373468	0.00589472	0.0116198	T4_vs_T0					Other (score - on #1 protein)	GO:0016409	AT3G60800
Cre03.g182450	780.494	-0.556187	0.105357	7.23457e-08	6.17727e-07	T1_vs_T0	0.331	Down-7				GO:0004488	AT3G12290
Cre03.g182450	780.494	-0.465774	0.105702	7.64759e-06	3.46269e-05	T2_vs_T0	0.331	Down-7				GO:0004488	AT3G12290
Cre03.g182450	780.494	-0.230632	0.105166	0.0262323	0.0488897	T3_vs_T0	0.331	Down-7				GO:0004488	AT3G12290
Cre03.g182450	780.494	-0.350034	0.105606	0.000809027	0.00193346	T4_vs_T0	0.331	Down-7				GO:0004488	AT3G12290
Cre03.g182500	536.47	-0.0473331	0.134475	0.716832	0.793016	T1_vs_T0			SRP72	Subunit of the Signal Recognition Particle	Other (score - on #1 protein)	GO:0005515 GO:0006614 GO:0008312 GO:0048500	AT1G67680
Cre03.g182500	536.47	-0.0227872	0.135759	0.863568	0.898967	T2_vs_T0			SRP72	Subunit of the Signal Recognition Particle	Other (score - on #1 protein)	GO:0005515 GO:0006614 GO:0008312 GO:0048500	AT1G67680
Cre03.g182500	536.47	-0.0845481	0.136685	0.527278	0.614372	T3_vs_T0			SRP72	Subunit of the Signal Recognition Particle	Other (score - on #1 protein)	GO:0005515 GO:0006614 GO:0008312 GO:0048500	AT1G67680
Cre03.g182500	536.47	0.106066	0.136274	0.42794	0.504776	T4_vs_T0			SRP72	Subunit of the Signal Recognition Particle	Other (score - on #1 protein)	GO:0005515 GO:0006614 GO:0008312 GO:0048500	AT1G67680
Cre03.g182550	27.0776	-0.0676231	0.329847	0.805765	0.861506	T1_vs_T0				FAD-dependent pyridine nucleotide-disulphide oxidoreductase	Other (score - on #1 protein)	GO:0016491	AT3G27820
Cre03.g182550	27.0776	0.665901	0.344743	0.0257628	0.0488052	T2_vs_T0				FAD-dependent pyridine nucleotide-disulphide oxidoreductase	Other (score - on #1 protein)	GO:0016491	AT3G27820
Cre03.g182550	27.0776	0.341479	0.345047	0.258992	0.344566	T3_vs_T0				FAD-dependent pyridine nucleotide-disulphide oxidoreductase	Other (score - on #1 protein)	GO:0016491	AT3G27820
Cre03.g182550	27.0776	0.64501	0.348252	0.0415703	0.0668292	T4_vs_T0				FAD-dependent pyridine nucleotide-disulphide oxidoreductase	Other (score - on #1 protein)	GO:0016491	AT3G27820
Cre03.g182551	62080	-0.483834	0.139928	0.000344836	0.00128813	T1_vs_T0			PCY1	plastocyanin, chloroplast precursor	Chloroplast (score 3.479 on #1 protein)		AT1G76100
Cre03.g182551	62080	-0.321656	0.140083	0.0184371	0.0364706	T2_vs_T0			PCY1	plastocyanin, chloroplast precursor	Chloroplast (score 3.479 on #1 protein)		AT1G76100
Cre03.g182551	62080	-0.108279	0.139889	0.428416	0.520038	T3_vs_T0			PCY1	plastocyanin, chloroplast precursor	Chloroplast (score 3.479 on #1 protein)		AT1G76100
Cre03.g182551	62080	-0.164005	0.140836	0.234978	0.30461	T4_vs_T0			PCY1	plastocyanin, chloroplast precursor	Chloroplast (score 3.479 on #1 protein)		AT1G76100
Cre03.g182600	510.877	0.132981	0.10138	0.182047	0.272719	T1_vs_T0	0.332	Up-4	CPL1	Conserved in the Plant Lineage	Other (score - on #1 protein)	GO:0016575	AT5G08450
Cre03.g182600	510.877	0.430823	0.101502	1.67032e-05	6.97338e-05	T2_vs_T0	0.332	Up-4	CPL1	Conserved in the Plant Lineage	Other (score - on #1 protein)	GO:0016575	AT5G08450
Cre03.g182600	510.877	0.376548	0.10232	0.000193196	0.000635174	T3_vs_T0	0.332	Up-4	CPL1	Conserved in the Plant Lineage	Other (score - on #1 protein)	GO:0016575	AT5G08450
Cre03.g182600	510.877	0.454477	0.101625	6.49922e-06	2.37772e-05	T4_vs_T0	0.332	Up-4	CPL1	Conserved in the Plant Lineage	Other (score - on #1 protein)	GO:0016575	AT5G08450
Cre03.g182650	303.203	-0.588543	0.192586	0.00111924	0.00361838	T1_vs_T0			PGA1	Phospholipid/glycerol acyltransferase	Other (score - on #1 protein)	GO:0006644 GO:0016746	AT3G05510
Cre03.g182650	303.203	-0.486112	0.193449	0.00828335	0.0181799	T2_vs_T0			PGA1	Phospholipid/glycerol acyltransferase	Other (score - on #1 protein)	GO:0006644 GO:0016746	AT3G05510
Cre03.g182650	303.203	-0.65128	0.195406	0.000506849	0.00150028	T3_vs_T0			PGA1	Phospholipid/glycerol acyltransferase	Other (score - on #1 protein)	GO:0006644 GO:0016746	AT3G05510
Cre03.g182650	303.203	-0.640339	0.195314	0.000739621	0.00178442	T4_vs_T0			PGA1	Phospholipid/glycerol acyltransferase	Other (score - on #1 protein)	GO:0006644 GO:0016746	AT3G05510
Cre03.g182700	76.9572	-1.11338	0.233174	1.99291e-07	1.58155e-06	T1_vs_T0	0.656	Down-9			Other (score - on #1 protein)		AT2G24790
Cre03.g182700	76.9572	-0.980426	0.231008	6.25425e-06	2.87417e-05	T2_vs_T0	0.656	Down-9			Other (score - on #1 protein)		AT2G24790
Cre03.g182700	76.9572	-0.814521	0.228131	0.000160258	0.000536462	T3_vs_T0	0.656	Down-9			Other (score - on #1 protein)		AT2G24790
Cre03.g182700	76.9572	-1.11143	0.231878	5.89895e-07	2.64653e-06	T4_vs_T0	0.656	Down-9			Other (score - on #1 protein)		AT2G24790
Cre03.g182750	331.356	0.679403	0.188572	0.000127412	0.000529083	T1_vs_T0					Secretory_pathway (score 0.544 on #1 protein)
Cre03.g182750	331.356	0.275743	0.188619	0.12584	0.189869	T2_vs_T0					Secretory_pathway (score 0.544 on #1 protein)
Cre03.g182750	331.356	0.157103	0.189775	0.388342	0.480703	T3_vs_T0					Secretory_pathway (score 0.544 on #1 protein)
Cre03.g182750	331.356	0.791255	0.189789	1.85745e-05	6.21076e-05	T4_vs_T0					Secretory_pathway (score 0.544 on #1 protein)
Cre03.g182800	431.472	-0.346477	0.246542	0.119597	0.193789	T1_vs_T0			AGT2	Alanine-glyoxylate transaminase	Mitochondrion (score 1.860 on #1 protein)		AT4G39660
Cre03.g182800	431.472	-0.41152	0.252466	0.0770336	0.125193	T2_vs_T0			AGT2	Alanine-glyoxylate transaminase	Mitochondrion (score 1.860 on #1 protein)		AT4G39660
Cre03.g182800	431.472	-0.676348	0.256384	0.00458668	0.0106369	T3_vs_T0			AGT2	Alanine-glyoxylate transaminase	Mitochondrion (score 1.860 on #1 protein)		AT4G39660
Cre03.g182800	431.472	0.143239	0.253949	0.552154	0.623863	T4_vs_T0			AGT2	Alanine-glyoxylate transaminase	Mitochondrion (score 1.860 on #1 protein)		AT4G39660
Cre03.g182900	61.9412	0.346511	0.252518	0.126709	0.20308	T1_vs_T0					Secretory_pathway (score 0.266 on #1 protein)		AT5G06660
Cre03.g182900	61.9412	0.288384	0.258555	0.224915	0.308394	T2_vs_T0					Secretory_pathway (score 0.266 on #1 protein)		AT5G06660
Cre03.g182900	61.9412	-0.322026	0.270792	0.196784	0.273555	T3_vs_T0					Secretory_pathway (score 0.266 on #1 protein)		AT5G06660
Cre03.g182900	61.9412	-0.118151	0.268376	0.640772	0.70564	T4_vs_T0					Secretory_pathway (score 0.266 on #1 protein)		AT5G06660
Cre03.g182950	1692.81	-0.640592	0.141671	2.79569e-06	1.72076e-05	T1_vs_T0	0.369	Down-9			Other (score - on #1 protein)	GO:0016887	AT3G62310
Cre03.g182950	1692.81	-0.999227	0.143297	9.02565e-13	1.39203e-11	T2_vs_T0	0.369	Down-9			Other (score - on #1 protein)	GO:0016887	AT3G62310
Cre03.g182950	1692.81	-0.50426	0.142016	0.000277281	0.000877351	T3_vs_T0	0.369	Down-9			Other (score - on #1 protein)	GO:0016887	AT3G62310
Cre03.g182950	1692.81	-0.692547	0.142382	7.96111e-07	3.4826e-06	T4_vs_T0	0.369	Down-9			Other (score - on #1 protein)	GO:0016887	AT3G62310
Cre03.g183000	197.334	-0.489974	0.151017	0.000732844	0.00250384	T1_vs_T0	0.291	Down-10			Secretory_pathway (score 2.331 on #1 protein)
Cre03.g183000	197.334	-0.988768	0.158354	1.25441e-10	1.37064e-09	T2_vs_T0	0.291	Down-10			Secretory_pathway (score 2.331 on #1 protein)
Cre03.g183000	197.334	-1.09684	0.160385	2.17368e-12	3.04048e-11	T3_vs_T0	0.291	Down-10			Secretory_pathway (score 2.331 on #1 protein)
Cre03.g183000	197.334	-0.59422	0.154076	8.63575e-05	0.000252523	T4_vs_T0	0.291	Down-10			Secretory_pathway (score 2.331 on #1 protein)
Cre03.g183050	39.2587	0.146652	0.302612	0.572487	0.672042	T1_vs_T0			MGT1	Putative Magnesium transporter	Secretory_pathway (score 1.106 on #1 protein)		AT5G03345
Cre03.g183050	39.2587	0.377538	0.315453	0.175622	0.250722	T2_vs_T0			MGT1	Putative Magnesium transporter	Secretory_pathway (score 1.106 on #1 protein)		AT5G03345
Cre03.g183050	39.2587	0.0551679	0.319795	0.846911	0.886326	T3_vs_T0			MGT1	Putative Magnesium transporter	Secretory_pathway (score 1.106 on #1 protein)		AT5G03345
Cre03.g183050	39.2587	0.115804	0.325559	0.698766	0.756885	T4_vs_T0			MGT1	Putative Magnesium transporter	Secretory_pathway (score 1.106 on #1 protein)		AT5G03345
Cre03.g183100	1087.88	-0.226563	0.1894	0.203918	0.29859	T1_vs_T0			TIM22B	translocase of inner mitochondrial membrane 22 homolog	Other (score - on #1 protein)		AT3G49560
Cre03.g183100	1087.88	-0.370997	0.193047	0.0436126	0.076811	T2_vs_T0			TIM22B	translocase of inner mitochondrial membrane 22 homolog	Other (score - on #1 protein)		AT3G49560
Cre03.g183100	1087.88	-0.647743	0.195275	0.000539214	0.00158683	T3_vs_T0			TIM22B	translocase of inner mitochondrial membrane 22 homolog	Other (score - on #1 protein)		AT3G49560
Cre03.g183100	1087.88	-0.146482	0.194145	0.43552	0.511626	T4_vs_T0			TIM22B	translocase of inner mitochondrial membrane 22 homolog	Other (score - on #1 protein)		AT3G49560
Cre03.g183150	46.1013	-0.41133	0.362345	0.158632	0.244173	T1_vs_T0	0.455	Up-6			Secretory_pathway (score 2.060 on #1 protein)
Cre03.g183150	46.1013	-0.242265	0.367051	0.436	0.531082	T2_vs_T0	0.455	Up-6			Secretory_pathway (score 2.060 on #1 protein)
Cre03.g183150	46.1013	0.559686	0.366357	0.0767457	0.123865	T3_vs_T0	0.455	Up-6			Secretory_pathway (score 2.060 on #1 protein)
Cre03.g183150	46.1013	1.44742	0.379978	1.78092e-05	5.97113e-05	T4_vs_T0	0.455	Up-6			Secretory_pathway (score 2.060 on #1 protein)
Cre03.g183200	896.689	0.75077	0.189554	2.52272e-05	0.000126042	T1_vs_T0	0.929	Down-12	CPC1	Central pair microtubule complex 1	Other (score - on #1 protein)	GO:0004017	AT5G47840
Cre03.g183200	896.689	-0.315344	0.188699	0.0800576	0.129351	T2_vs_T0	0.929	Down-12	CPC1	Central pair microtubule complex 1	Other (score - on #1 protein)	GO:0004017	AT5G47840
Cre03.g183200	896.689	-0.539006	0.191048	0.00327002	0.00789834	T3_vs_T0	0.929	Down-12	CPC1	Central pair microtubule complex 1	Other (score - on #1 protein)	GO:0004017	AT5G47840
Cre03.g183200	896.689	-0.847524	0.19237	5.96171e-06	2.20296e-05	T4_vs_T0	0.929	Down-12	CPC1	Central pair microtubule complex 1	Other (score - on #1 protein)	GO:0004017	AT5G47840
Cre03.g183250	70.5508	-0.264483	0.251512	0.242483	0.343673	T1_vs_T0					Other (score - on #1 protein)
Cre03.g183250	70.5508	-0.79088	0.272761	0.00149559	0.00401908	T2_vs_T0					Other (score - on #1 protein)
Cre03.g183250	70.5508	-0.480983	0.265519	0.0500065	0.0858345	T3_vs_T0					Other (score - on #1 protein)
Cre03.g183250	70.5508	-0.626623	0.269018	0.0137343	0.0248151	T4_vs_T0					Other (score - on #1 protein)
Cre03.g183300	114.072	1.16438	0.250831	3.15707e-07	2.392e-06	T1_vs_T0	0.871	Up-1			Chloroplast (score 3.840 on #1 protein)		AT5G01260
Cre03.g183300	114.072	0.533321	0.247507	0.0197575	0.0387391	T2_vs_T0	0.871	Up-1			Chloroplast (score 3.840 on #1 protein)		AT5G01260
Cre03.g183300	114.072	-0.0203277	0.249327	0.930397	0.947836	T3_vs_T0	0.871	Up-1			Chloroplast (score 3.840 on #1 protein)		AT5G01260
Cre03.g183300	114.072	-0.4165	0.258768	0.0892762	0.131049	T4_vs_T0	0.871	Up-1			Chloroplast (score 3.840 on #1 protein)		AT5G01260
Cre03.g183350	111.511	0.897688	0.225281	1.47448e-05	7.80647e-05	T1_vs_T0	0.404	Up-3		SNF2-related DNA/RNA helicase	Other (score - on #1 protein)	GO:0005524 GO:0140658	AT5G63950
Cre03.g183350	111.511	1.43481	0.223584	1.45962e-11	1.84064e-10	T2_vs_T0	0.404	Up-3		SNF2-related DNA/RNA helicase	Other (score - on #1 protein)	GO:0005524 GO:0140658	AT5G63950
Cre03.g183350	111.511	1.34711	0.224791	2.63594e-10	2.67573e-09	T3_vs_T0	0.404	Up-3		SNF2-related DNA/RNA helicase	Other (score - on #1 protein)	GO:0005524 GO:0140658	AT5G63950
Cre03.g183350	111.511	1.66163	0.223448	8.00421e-15	1.22679e-13	T4_vs_T0	0.404	Up-3		SNF2-related DNA/RNA helicase	Other (score - on #1 protein)	GO:0005524 GO:0140658	AT5G63950
Cre03.g183400	286.765	-0.0360877	0.195209	0.843912	0.890049	T1_vs_T0					Chloroplast (score 3.031 on #1 protein)		AT3G55250
Cre03.g183400	286.765	0.126503	0.198096	0.502165	0.593753	T2_vs_T0					Chloroplast (score 3.031 on #1 protein)		AT3G55250
Cre03.g183400	286.765	0.287445	0.199751	0.131879	0.196049	T3_vs_T0					Chloroplast (score 3.031 on #1 protein)		AT3G55250
Cre03.g183400	286.765	-0.122628	0.202073	0.529647	0.602686	T4_vs_T0					Chloroplast (score 3.031 on #1 protein)		AT3G55250
Cre03.g183451	12.1957	0.521332	0.47161	0.113391	0.185653	T1_vs_T0					Other (score - on #1 protein)
Cre03.g183451	12.1957	0.244075	0.484296	0.499153	0.590904	T2_vs_T0					Other (score - on #1 protein)
Cre03.g183451	12.1957	0.518983	0.49414	0.165942	0.237136	T3_vs_T0					Other (score - on #1 protein)
Cre03.g183451	12.1957	1.10644	0.520687	0.00794527	0.0151745	T4_vs_T0					Other (score - on #1 protein)
Cre03.g183500	222.983	-0.828019	0.231478	9.21045e-05	0.000398533	T1_vs_T0					Other (score - on #1 protein)		AT1G11240
Cre03.g183500	222.983	-0.848765	0.233196	9.9958e-05	0.000354681	T2_vs_T0					Other (score - on #1 protein)		AT1G11240
Cre03.g183500	222.983	-0.421661	0.227988	0.0497509	0.0854855	T3_vs_T0					Other (score - on #1 protein)		AT1G11240
Cre03.g183500	222.983	-0.752862	0.23142	0.000706644	0.00171356	T4_vs_T0					Other (score - on #1 protein)		AT1G11240
Cre03.g183550	468.389	0.810753	0.190032	5.70757e-06	3.29674e-05	T1_vs_T0	0.561	Up-3			Mitochondrion (score 2.049 on #1 protein)
Cre03.g183550	468.389	0.999944	0.190972	4.63584e-08	3.19221e-07	T2_vs_T0	0.561	Up-3			Mitochondrion (score 2.049 on #1 protein)
Cre03.g183550	468.389	1.00751	0.190288	3.85366e-08	2.67865e-07	T3_vs_T0	0.561	Up-3			Mitochondrion (score 2.049 on #1 protein)
Cre03.g183550	468.389	0.918517	0.190259	7.08522e-07	3.13388e-06	T4_vs_T0	0.561	Up-3			Mitochondrion (score 2.049 on #1 protein)
Cre03.g183600	66.6579	-0.73953	0.231473	0.000471589	0.00169705	T1_vs_T0					Other (score - on #1 protein)		AT2G44820
Cre03.g183600	66.6579	-0.40915	0.225895	0.0530201	0.0910285	T2_vs_T0					Other (score - on #1 protein)		AT2G44820
Cre03.g183600	66.6579	-0.198898	0.223558	0.346515	0.437008	T3_vs_T0					Other (score - on #1 protein)		AT2G44820
Cre03.g183600	66.6579	-0.677991	0.233056	0.00242932	0.00523274	T4_vs_T0					Other (score - on #1 protein)		AT2G44820
Cre03.g183650	80.046	0.313244	0.207448	0.104395	0.173588	T1_vs_T0				Glycerophosphoryl diester phosphodiesterase family protein	Secretory_pathway (score 1.087 on #1 protein)		AT5G08030
Cre03.g183650	80.046	0.634981	0.211455	0.00145802	0.00392527	T2_vs_T0				Glycerophosphoryl diester phosphodiesterase family protein	Secretory_pathway (score 1.087 on #1 protein)		AT5G08030
Cre03.g183650	80.046	0.569768	0.212867	0.00485394	0.0111796	T3_vs_T0				Glycerophosphoryl diester phosphodiesterase family protein	Secretory_pathway (score 1.087 on #1 protein)		AT5G08030
Cre03.g183650	80.046	0.4242	0.214385	0.0398566	0.0644752	T4_vs_T0				Glycerophosphoryl diester phosphodiesterase family protein	Secretory_pathway (score 1.087 on #1 protein)		AT5G08030
Cre03.g183700	118.552	1.37124	0.211534	4.16967e-12	7.34631e-11	T1_vs_T0	0.659	Up-3	GSL3	Glucan synthase-like 3	Other (score - on #1 protein)	GO:0000148 GO:0003843 GO:0006075 GO:0016020	AT1G06490
Cre03.g183700	118.552	1.61704	0.208981	5.87233e-16	1.33272e-14	T2_vs_T0	0.659	Up-3	GSL3	Glucan synthase-like 3	Other (score - on #1 protein)	GO:0000148 GO:0003843 GO:0006075 GO:0016020	AT1G06490
Cre03.g183700	118.552	2.04311	0.210867	1.58283e-24	9.21485e-23	T3_vs_T0	0.659	Up-3	GSL3	Glucan synthase-like 3	Other (score - on #1 protein)	GO:0000148 GO:0003843 GO:0006075 GO:0016020	AT1G06490
Cre03.g183700	118.552	1.61212	0.209066	1.18144e-15	2.00477e-14	T4_vs_T0	0.659	Up-3	GSL3	Glucan synthase-like 3	Other (score - on #1 protein)	GO:0000148 GO:0003843 GO:0006075 GO:0016020	AT1G06490
Cre03.g183750	240.193	0.846037	0.196112	4.15739e-06	2.47812e-05	T1_vs_T0	0.475	Up-2	OPR16	OctotricoPeptide Repeat protein 16	Chloroplast (score 1.605 on #1 protein)
Cre03.g183750	240.193	0.960834	0.197068	3.28196e-07	1.9259e-06	T2_vs_T0	0.475	Up-2	OPR16	OctotricoPeptide Repeat protein 16	Chloroplast (score 1.605 on #1 protein)
Cre03.g183750	240.193	0.9768	0.196468	2.2707e-07	1.36678e-06	T3_vs_T0	0.475	Up-2	OPR16	OctotricoPeptide Repeat protein 16	Chloroplast (score 1.605 on #1 protein)
Cre03.g183750	240.193	0.859659	0.196489	6.73695e-06	2.4592e-05	T4_vs_T0	0.475	Up-2	OPR16	OctotricoPeptide Repeat protein 16	Chloroplast (score 1.605 on #1 protein)
Cre03.g183800	39.4153	0.607514	0.352402	0.035109	0.0699946	T1_vs_T0	0.461	Up-5			Secretory_pathway (score 1.015 on #1 protein)
Cre03.g183800	39.4153	1.20534	0.366331	0.000145109	0.000495092	T2_vs_T0	0.461	Up-5			Secretory_pathway (score 1.015 on #1 protein)
Cre03.g183800	39.4153	1.55098	0.371979	1.4124e-06	7.27897e-06	T3_vs_T0	0.461	Up-5			Secretory_pathway (score 1.015 on #1 protein)
Cre03.g183800	39.4153	1.90404	0.377523	1.01493e-08	6.21058e-08	T4_vs_T0	0.461	Up-5			Secretory_pathway (score 1.015 on #1 protein)
Cre03.g183850	726.682	0.730962	0.154595	8.2185e-07	5.70723e-06	T1_vs_T0			FDX6	Apoferredoxin, chloroplast precursor	Chloroplast (score 2.622 on #1 protein)		AT1G32550
Cre03.g183850	726.682	0.374645	0.154602	0.0123617	0.0257315	T2_vs_T0			FDX6	Apoferredoxin, chloroplast precursor	Chloroplast (score 2.622 on #1 protein)		AT1G32550
Cre03.g183850	726.682	0.513288	0.15529	0.000675496	0.00194134	T3_vs_T0			FDX6	Apoferredoxin, chloroplast precursor	Chloroplast (score 2.622 on #1 protein)		AT1G32550
Cre03.g183850	726.682	0.253348	0.155966	0.0964512	0.140325	T4_vs_T0			FDX6	Apoferredoxin, chloroplast precursor	Chloroplast (score 2.622 on #1 protein)		AT1G32550
Cre03.g183900	1053.28	-0.621792	0.173808	0.00016243	0.000660344	T1_vs_T0	0.657	Down-9			Chloroplast (score 2.885 on #1 protein)
Cre03.g183900	1053.28	-0.729662	0.175693	1.53169e-05	6.45502e-05	T2_vs_T0	0.657	Down-9			Chloroplast (score 2.885 on #1 protein)
Cre03.g183900	1053.28	-0.44061	0.174221	0.00878557	0.0189047	T3_vs_T0	0.657	Down-9			Chloroplast (score 2.885 on #1 protein)
Cre03.g183900	1053.28	-0.690728	0.175273	5.5439e-05	0.000168537	T4_vs_T0	0.657	Down-9			Chloroplast (score 2.885 on #1 protein)
Cre03.g184000	178.502	-0.2724	0.189964	0.127502	0.204017	T1_vs_T0					Secretory_pathway (score 0.615 on #1 protein)
Cre03.g184000	178.502	-0.213377	0.192361	0.244815	0.331058	T2_vs_T0					Secretory_pathway (score 0.615 on #1 protein)
Cre03.g184000	178.502	-0.262115	0.194598	0.159398	0.229476	T3_vs_T0					Secretory_pathway (score 0.615 on #1 protein)
Cre03.g184000	178.502	-0.250065	0.195511	0.185918	0.249489	T4_vs_T0					Secretory_pathway (score 0.615 on #1 protein)
Cre03.g184100	25.283	0.774805	0.378785	0.0105381	0.0252015	T1_vs_T0	0.515	Up-5			Mitochondrion (score 2.110 on #1 protein)
Cre03.g184100	25.283	1.33709	0.388467	5.54177e-05	0.000208014	T2_vs_T0	0.515	Up-5			Mitochondrion (score 2.110 on #1 protein)
Cre03.g184100	25.283	1.22383	0.387385	0.000219783	0.000712094	T3_vs_T0	0.515	Up-5			Mitochondrion (score 2.110 on #1 protein)
Cre03.g184100	25.283	1.64144	0.392273	1.84934e-06	7.56635e-06	T4_vs_T0	0.515	Up-5			Mitochondrion (score 2.110 on #1 protein)
Cre03.g184151	184.891	-0.0061567	0.19325	0.972967	0.98116	T1_vs_T0				N-acetyltransferase	Other (score - on #1 protein)	GO:0016747	AT2G04845
Cre03.g184151	184.891	0.311299	0.196266	0.0954591	0.150328	T2_vs_T0				N-acetyltransferase	Other (score - on #1 protein)	GO:0016747	AT2G04845
Cre03.g184151	184.891	0.334094	0.197725	0.0770852	0.12429	T3_vs_T0				N-acetyltransferase	Other (score - on #1 protein)	GO:0016747	AT2G04845
Cre03.g184151	184.891	0.15224	0.199073	0.428644	0.505484	T4_vs_T0				N-acetyltransferase	Other (score - on #1 protein)	GO:0016747	AT2G04845
Cre03.g184200	161.397	0.684146	0.198397	0.000224267	0.000877119	T1_vs_T0					Other (score - on #1 protein)
Cre03.g184200	161.397	0.559337	0.200452	0.00326006	0.00803907	T2_vs_T0					Other (score - on #1 protein)
Cre03.g184200	161.397	0.456056	0.201486	0.0177134	0.0347312	T3_vs_T0					Other (score - on #1 protein)
Cre03.g184200	161.397	0.662568	0.200653	0.000664579	0.00161902	T4_vs_T0					Other (score - on #1 protein)
Cre03.g184250	96.5296	-0.638754	0.272397	0.00797532	0.0197758	T1_vs_T0				Calmodulin-like protein	Mitochondrion (score 1.953 on #1 protein)		AT4G35310
Cre03.g184250	96.5296	-0.644258	0.276943	0.0104462	0.0222183	T2_vs_T0				Calmodulin-like protein	Mitochondrion (score 1.953 on #1 protein)		AT4G35310
Cre03.g184250	96.5296	-0.440047	0.273013	0.0798243	0.127797	T3_vs_T0				Calmodulin-like protein	Mitochondrion (score 1.953 on #1 protein)		AT4G35310
Cre03.g184250	96.5296	-0.864794	0.2805	0.00106205	0.002483	T4_vs_T0				Calmodulin-like protein	Mitochondrion (score 1.953 on #1 protein)		AT4G35310
Cre03.g184300	173.819	0.0835234	0.16488	0.596155	0.692355	T1_vs_T0				S-adenosyl-L-methionine-dependent methyltransferase	Other (score - on #1 protein)
Cre03.g184300	173.819	0.363232	0.166624	0.0237316	0.04546	T2_vs_T0				S-adenosyl-L-methionine-dependent methyltransferase	Other (score - on #1 protein)
Cre03.g184300	173.819	0.478527	0.167529	0.00316407	0.00766481	T3_vs_T0				S-adenosyl-L-methionine-dependent methyltransferase	Other (score - on #1 protein)
Cre03.g184300	173.819	0.35955	0.168262	0.0284543	0.0479633	T4_vs_T0				S-adenosyl-L-methionine-dependent methyltransferase	Other (score - on #1 protein)
Cre03.g184350	181.985	-0.114663	0.15452	0.440034	0.546573	T1_vs_T0					Other (score - on #1 protein)	GO:0005672 GO:0006367 GO:0003723 GO:0003676	AT3G54230
Cre03.g184350	181.985	-0.152547	0.157315	0.316862	0.408571	T2_vs_T0					Other (score - on #1 protein)	GO:0005672 GO:0006367 GO:0003723 GO:0003676	AT3G54230
Cre03.g184350	181.985	-0.0591406	0.15779	0.699731	0.76731	T3_vs_T0					Other (score - on #1 protein)	GO:0005672 GO:0006367 GO:0003723 GO:0003676	AT3G54230
Cre03.g184350	181.985	-0.24199	0.159911	0.12109	0.171181	T4_vs_T0					Other (score - on #1 protein)	GO:0005672 GO:0006367 GO:0003723 GO:0003676	AT3G54230
Cre03.g184400	20.5553	-0.189204	0.33658	0.497005	0.602055	T1_vs_T0				Putative NAD+ diphosphatase	Other (score - on #1 protein)		AT1G68760
Cre03.g184400	20.5553	-0.017659	0.345597	0.952804	0.967652	T2_vs_T0				Putative NAD+ diphosphatase	Other (score - on #1 protein)		AT1G68760
Cre03.g184400	20.5553	-0.451335	0.370507	0.156414	0.226009	T3_vs_T0				Putative NAD+ diphosphatase	Other (score - on #1 protein)		AT1G68760
Cre03.g184400	20.5553	-0.304183	0.369241	0.358327	0.435067	T4_vs_T0				Putative NAD+ diphosphatase	Other (score - on #1 protein)		AT1G68760
Cre03.g184450	493.688	-0.721831	0.134508	3.01251e-08	2.76801e-07	T1_vs_T0	0.407	Down-10			Other (score - on #1 protein)	GO:0004672 GO:0004713 GO:0005524 GO:0006468	AT2G25880
Cre03.g184450	493.688	-0.839354	0.136024	2.63298e-10	2.71387e-09	T2_vs_T0	0.407	Down-10			Other (score - on #1 protein)	GO:0004672 GO:0004713 GO:0005524 GO:0006468	AT2G25880
Cre03.g184450	493.688	-1.07196	0.137362	1.75902e-15	3.8612e-14	T3_vs_T0	0.407	Down-10			Other (score - on #1 protein)	GO:0004672 GO:0004713 GO:0005524 GO:0006468	AT2G25880
Cre03.g184450	493.688	-0.859514	0.135666	1.35274e-10	1.13171e-09	T4_vs_T0	0.407	Down-10			Other (score - on #1 protein)	GO:0004672 GO:0004713 GO:0005524 GO:0006468	AT2G25880
Cre03.g184500	664.154	0.283741	0.189288	0.111249	0.182818	T1_vs_T0	0.482	Up-3			Chloroplast (score 1.639 on #1 protein)		AT5G42480
Cre03.g184500	664.154	0.813778	0.194528	1.1429e-05	4.97748e-05	T2_vs_T0	0.482	Up-3			Chloroplast (score 1.639 on #1 protein)		AT5G42480
Cre03.g184500	664.154	0.873648	0.193737	2.71177e-06	1.32213e-05	T3_vs_T0	0.482	Up-3			Chloroplast (score 1.639 on #1 protein)		AT5G42480
Cre03.g184500	664.154	0.699702	0.194001	0.000207843	0.000565236	T4_vs_T0	0.482	Up-3			Chloroplast (score 1.639 on #1 protein)		AT5G42480
Cre03.g184550	476.118	0.155988	0.133701	0.229308	0.327814	T1_vs_T0			LPA3	Low Photosystem II Accumulation 3	Chloroplast (score 1.522 on #1 protein)		AT1G73060
Cre03.g184550	476.118	0.154012	0.135066	0.243058	0.329015	T2_vs_T0			LPA3	Low Photosystem II Accumulation 3	Chloroplast (score 1.522 on #1 protein)		AT1G73060
Cre03.g184550	476.118	-0.0476528	0.136424	0.721148	0.785055	T3_vs_T0			LPA3	Low Photosystem II Accumulation 3	Chloroplast (score 1.522 on #1 protein)		AT1G73060
Cre03.g184550	476.118	0.156577	0.13603	0.240946	0.311007	T4_vs_T0			LPA3	Low Photosystem II Accumulation 3	Chloroplast (score 1.522 on #1 protein)		AT1G73060
Cre03.g184600	508.05	0.168678	0.128177	0.176131	0.265748	T1_vs_T0			RWP7	RWP-RK transcription factor	Mitochondrion (score 1.253 on #1 protein)		AT1G18790
Cre03.g184600	508.05	0.0596386	0.129658	0.638395	0.715541	T2_vs_T0			RWP7	RWP-RK transcription factor	Mitochondrion (score 1.253 on #1 protein)		AT1G18790
Cre03.g184600	508.05	-0.0570888	0.130786	0.656113	0.72979	T3_vs_T0			RWP7	RWP-RK transcription factor	Mitochondrion (score 1.253 on #1 protein)		AT1G18790
Cre03.g184600	508.05	0.175631	0.130305	0.170215	0.230834	T4_vs_T0			RWP7	RWP-RK transcription factor	Mitochondrion (score 1.253 on #1 protein)		AT1G18790
Cre03.g184651	199.203	0.165114	0.159868	0.281075	0.3862	T1_vs_T0	0.546	Up-4	RAD51D	DNA recombination protein	Chloroplast (score 0.764 on #1 protein)		AT1G07745
Cre03.g184651	199.203	0.703527	0.160971	6.08838e-06	2.805e-05	T2_vs_T0	0.546	Up-4	RAD51D	DNA recombination protein	Chloroplast (score 0.764 on #1 protein)		AT1G07745
Cre03.g184651	199.203	0.717012	0.161237	4.76465e-06	2.21943e-05	T3_vs_T0	0.546	Up-4	RAD51D	DNA recombination protein	Chloroplast (score 0.764 on #1 protein)		AT1G07745
Cre03.g184651	199.203	0.839717	0.159955	8.84895e-08	4.60064e-07	T4_vs_T0	0.546	Up-4	RAD51D	DNA recombination protein	Chloroplast (score 0.764 on #1 protein)		AT1G07745
Cre03.g184700	805.081	0.0130871	0.10816	0.901816	0.931345	T1_vs_T0					Other (score - on #1 protein)	GO:0004197 GO:0006508	AT1G79340
Cre03.g184700	805.081	0.0410631	0.108982	0.702048	0.770125	T2_vs_T0					Other (score - on #1 protein)	GO:0004197 GO:0006508	AT1G79340
Cre03.g184700	805.081	0.257765	0.109099	0.0165194	0.0327325	T3_vs_T0					Other (score - on #1 protein)	GO:0004197 GO:0006508	AT1G79340
Cre03.g184700	805.081	0.203538	0.109275	0.0591375	0.0913323	T4_vs_T0					Other (score - on #1 protein)	GO:0004197 GO:0006508	AT1G79340
Cre03.g184750	87.0922	-0.806041	0.284763	0.00124376	0.00397039	T1_vs_T0					Other (score - on #1 protein)		AT4G03180
Cre03.g184750	87.0922	-0.738875	0.285841	0.00426845	0.0101709	T2_vs_T0					Other (score - on #1 protein)		AT4G03180
Cre03.g184750	87.0922	-0.37539	0.277825	0.140822	0.206944	T3_vs_T0					Other (score - on #1 protein)		AT4G03180
Cre03.g184750	87.0922	-0.751863	0.285664	0.0050747	0.0101446	T4_vs_T0					Other (score - on #1 protein)		AT4G03180
Cre03.g184800	129.253	0.680456	0.167248	1.93462e-05	9.89754e-05	T1_vs_T0	0.832	Up-2			Mitochondrion (score 0.968 on #1 protein)		AT2G02970
Cre03.g184800	129.253	0.779225	0.16888	1.6885e-06	8.63537e-06	T2_vs_T0	0.832	Up-2			Mitochondrion (score 0.968 on #1 protein)		AT2G02970
Cre03.g184800	129.253	0.594324	0.170951	0.000326342	0.00101416	T3_vs_T0	0.832	Up-2			Mitochondrion (score 0.968 on #1 protein)		AT2G02970
Cre03.g184800	129.253	0.513565	0.171019	0.00211645	0.00461756	T4_vs_T0	0.832	Up-2			Mitochondrion (score 0.968 on #1 protein)		AT2G02970
Cre03.g184850	187.214	0.392632	0.178203	0.0199686	0.0434957	T1_vs_T0				Putative UDP-galactose transporter	Other (score - on #1 protein)		AT1G12500
Cre03.g184850	187.214	0.507124	0.180934	0.00341412	0.00836716	T2_vs_T0				Putative UDP-galactose transporter	Other (score - on #1 protein)		AT1G12500
Cre03.g184850	187.214	0.697679	0.181056	6.484e-05	0.000237569	T3_vs_T0				Putative UDP-galactose transporter	Other (score - on #1 protein)		AT1G12500
Cre03.g184850	187.214	0.446602	0.182358	0.0118226	0.0217071	T4_vs_T0				Putative UDP-galactose transporter	Other (score - on #1 protein)		AT1G12500
Cre03.g184900	206.278	0.2644	0.17881	0.118582	0.192377	T1_vs_T0	0.485	Up-5			Other (score - on #1 protein)
Cre03.g184900	206.278	0.612238	0.181887	0.000436048	0.00133248	T2_vs_T0	0.485	Up-5			Other (score - on #1 protein)
Cre03.g184900	206.278	0.646287	0.182172	0.000232236	0.000748329	T3_vs_T0	0.485	Up-5			Other (score - on #1 protein)
Cre03.g184900	206.278	0.85666	0.180954	1.23681e-06	5.21976e-06	T4_vs_T0	0.485	Up-5			Other (score - on #1 protein)
Cre03.g185000	128.777	-0.116318	0.305763	0.656705	0.743075	T1_vs_T0			CALS2	Callose synthase 2	Other (score - on #1 protein)		AT3G07160
Cre03.g185000	128.777	-0.573291	0.328817	0.046468	0.081151	T2_vs_T0			CALS2	Callose synthase 2	Other (score - on #1 protein)		AT3G07160
Cre03.g185000	128.777	-0.581497	0.328939	0.0465531	0.0806683	T3_vs_T0			CALS2	Callose synthase 2	Other (score - on #1 protein)		AT3G07160
Cre03.g185000	128.777	-0.730046	0.33463	0.0172647	0.0305492	T4_vs_T0			CALS2	Callose synthase 2	Other (score - on #1 protein)		AT3G07160
Cre03.g185050	714.097	0.840521	0.114562	6.05425e-14	1.38039e-12	T1_vs_T0	0.914	Up-1	FAP53	Flagellar Associated Protein 53	Other (score - on #1 protein)		AT4G17210
Cre03.g185050	714.097	-0.0735708	0.115918	0.518475	0.608629	T2_vs_T0	0.914	Up-1	FAP53	Flagellar Associated Protein 53	Other (score - on #1 protein)		AT4G17210
Cre03.g185050	714.097	-0.328879	0.117805	0.00452013	0.0105077	T3_vs_T0	0.914	Up-1	FAP53	Flagellar Associated Protein 53	Other (score - on #1 protein)		AT4G17210
Cre03.g185050	714.097	-0.463798	0.118204	7.24359e-05	0.000215406	T4_vs_T0	0.914	Up-1	FAP53	Flagellar Associated Protein 53	Other (score - on #1 protein)		AT4G17210
Cre03.g185100	287.314	0.199404	0.24321	0.365591	0.474013	T1_vs_T0					Mitochondrion (score 0.545 on #1 protein)
Cre03.g185100	287.314	0.213079	0.248668	0.354346	0.44719	T2_vs_T0					Mitochondrion (score 0.545 on #1 protein)
Cre03.g185100	287.314	0.12282	0.250343	0.598868	0.679432	T3_vs_T0					Mitochondrion (score 0.545 on #1 protein)
Cre03.g185100	287.314	0.953071	0.25456	8.41994e-05	0.000246801	T4_vs_T0					Mitochondrion (score 0.545 on #1 protein)
Cre03.g185150	310.444	0.262032	0.175928	0.11655	0.189918	T1_vs_T0	0.681	Down-12			Other (score - on #1 protein)
Cre03.g185150	310.444	-0.426906	0.181823	0.0141684	0.028954	T2_vs_T0	0.681	Down-12			Other (score - on #1 protein)
Cre03.g185150	310.444	-0.438267	0.182893	0.0127267	0.0261585	T3_vs_T0	0.681	Down-12			Other (score - on #1 protein)
Cre03.g185150	310.444	-0.604005	0.184105	0.000761257	0.00183062	T4_vs_T0	0.681	Down-12			Other (score - on #1 protein)
Cre03.g185200	563.508	-0.336014	0.109643	0.00175262	0.00536903	T1_vs_T0	0.324	Down-10	CPL3	protein ser/thr phosphatase	Chloroplast (score 3.624 on #1 protein)		AT1G07010
Cre03.g185200	563.508	-0.346249	0.110658	0.0014676	0.00394745	T2_vs_T0	0.324	Down-10	CPL3	protein ser/thr phosphatase	Chloroplast (score 3.624 on #1 protein)		AT1G07010
Cre03.g185200	563.508	-0.715085	0.113209	1.49999e-10	1.57585e-09	T3_vs_T0	0.324	Down-10	CPL3	protein ser/thr phosphatase	Chloroplast (score 3.624 on #1 protein)		AT1G07010
Cre03.g185200	563.508	-0.46723	0.11154	2.32914e-05	7.64904e-05	T4_vs_T0	0.324	Down-10	CPL3	protein ser/thr phosphatase	Chloroplast (score 3.624 on #1 protein)		AT1G07010
Cre03.g185250	575.256	-2.81392	0.182266	2.23837e-56	1.17746e-53	T1_vs_T0	0.488	Down-8	SSS2	Soluble starch synthase II	Chloroplast (score 2.600 on #1 protein)		AT3G01180
Cre03.g185250	575.256	-2.99184	0.185889	9.38429e-62	5.75922e-59	T2_vs_T0	0.488	Down-8	SSS2	Soluble starch synthase II	Chloroplast (score 2.600 on #1 protein)		AT3G01180
Cre03.g185250	575.256	-2.75327	0.185772	1.79431e-53	9.11323e-51	T3_vs_T0	0.488	Down-8	SSS2	Soluble starch synthase II	Chloroplast (score 2.600 on #1 protein)		AT3G01180
Cre03.g185250	575.256	-2.67945	0.184032	2.39869e-51	8.41198e-49	T4_vs_T0	0.488	Down-8	SSS2	Soluble starch synthase II	Chloroplast (score 2.600 on #1 protein)		AT3G01180
Cre03.g185300	107.868	-0.028962	0.210056	0.882097	0.917089	T1_vs_T0				Galactokinase	Other (score - on #1 protein)	GO:0005524 GO:0005737 GO:0016301 GO:0016773	AT4G16130
Cre03.g185300	107.868	0.306041	0.213145	0.127951	0.192482	T2_vs_T0				Galactokinase	Other (score - on #1 protein)	GO:0005524 GO:0005737 GO:0016301 GO:0016773	AT4G16130
Cre03.g185300	107.868	0.46801	0.214812	0.0216521	0.0413421	T3_vs_T0				Galactokinase	Other (score - on #1 protein)	GO:0005524 GO:0005737 GO:0016301 GO:0016773	AT4G16130
Cre03.g185300	107.868	0.465858	0.215579	0.0248242	0.042427	T4_vs_T0				Galactokinase	Other (score - on #1 protein)	GO:0005524 GO:0005737 GO:0016301 GO:0016773	AT4G16130
Cre03.g185350	119.249	0.63597	0.278355	0.00936857	0.0227158	T1_vs_T0			CALS1	Callose synthase 1	Mitochondrion (score 2.415 on #1 protein)		AT3G07160
Cre03.g185350	119.249	0.744202	0.284108	0.0038252	0.00924236	T2_vs_T0			CALS1	Callose synthase 1	Mitochondrion (score 2.415 on #1 protein)		AT3G07160
Cre03.g185350	119.249	0.623282	0.282798	0.0161176	0.0321022	T3_vs_T0			CALS1	Callose synthase 1	Mitochondrion (score 2.415 on #1 protein)		AT3G07160
Cre03.g185350	119.249	1.28002	0.284624	1.61792e-06	6.68078e-06	T4_vs_T0			CALS1	Callose synthase 1	Mitochondrion (score 2.415 on #1 protein)		AT3G07160
Cre03.g185450	243.926	-0.650305	0.164279	3.32122e-05	0.000160493	T1_vs_T0	0.469	Down-9			Chloroplast (score 0.446 on #1 protein)
Cre03.g185450	243.926	-0.616971	0.165646	0.000111467	0.000391184	T2_vs_T0	0.469	Down-9			Chloroplast (score 0.446 on #1 protein)
Cre03.g185450	243.926	-0.298751	0.163318	0.0590567	0.0990263	T3_vs_T0	0.469	Down-9			Chloroplast (score 0.446 on #1 protein)
Cre03.g185450	243.926	-0.756436	0.166522	3.5574e-06	1.37452e-05	T4_vs_T0	0.469	Down-9			Chloroplast (score 0.446 on #1 protein)
Cre03.g185500	845.15	-0.432311	0.101509	1.44259e-05	7.65381e-05	T1_vs_T0			VIP1	Diphosphoinositol Pentakisphosphate Kinase	Other (score - on #1 protein)	GO:0005524 GO:0046872	AT3G01310
Cre03.g185500	845.15	-0.370963	0.101997	0.000225394	0.000737739	T2_vs_T0			VIP1	Diphosphoinositol Pentakisphosphate Kinase	Other (score - on #1 protein)	GO:0005524 GO:0046872	AT3G01310
Cre03.g185500	845.15	-0.154559	0.101598	0.123496	0.185325	T3_vs_T0			VIP1	Diphosphoinositol Pentakisphosphate Kinase	Other (score - on #1 protein)	GO:0005524 GO:0046872	AT3G01310
Cre03.g185500	845.15	-0.255868	0.102019	0.0111972	0.0206878	T4_vs_T0			VIP1	Diphosphoinositol Pentakisphosphate Kinase	Other (score - on #1 protein)	GO:0005524 GO:0046872	AT3G01310
Cre03.g185550	13306.9	-0.566592	0.136673	1.82492e-05	9.42141e-05	T1_vs_T0	0.338	Down-10	SBP1	Sedoheptulose-1,7-bisphosphatase, chloroplastic	Chloroplast (score 4.527 on #1 protein)		AT3G55800
Cre03.g185550	13306.9	-0.862142	0.137896	1.50393e-10	1.62758e-09	T2_vs_T0	0.338	Down-10	SBP1	Sedoheptulose-1,7-bisphosphatase, chloroplastic	Chloroplast (score 4.527 on #1 protein)		AT3G55800
Cre03.g185550	13306.9	-1.11071	0.137735	1.97728e-16	4.98687e-15	T3_vs_T0	0.338	Down-10	SBP1	Sedoheptulose-1,7-bisphosphatase, chloroplastic	Chloroplast (score 4.527 on #1 protein)		AT3G55800
Cre03.g185550	13306.9	-0.666833	0.137474	8.7491e-07	3.80921e-06	T4_vs_T0	0.338	Down-10	SBP1	Sedoheptulose-1,7-bisphosphatase, chloroplastic	Chloroplast (score 4.527 on #1 protein)		AT3G55800
Cre03.g185600	268.168	0.139614	0.145684	0.320759	0.428057	T1_vs_T0			OGD3	Dihydrolipoamide succinyltransferase	Mitochondrion (score 1.965 on #1 protein)		AT4G26910
Cre03.g185600	268.168	-0.019398	0.148214	0.892943	0.922247	T2_vs_T0			OGD3	Dihydrolipoamide succinyltransferase	Mitochondrion (score 1.965 on #1 protein)		AT4G26910
Cre03.g185600	268.168	-0.148423	0.150269	0.310546	0.399758	T3_vs_T0			OGD3	Dihydrolipoamide succinyltransferase	Mitochondrion (score 1.965 on #1 protein)		AT4G26910
Cre03.g185600	268.168	-0.255541	0.151472	0.0846092	0.125134	T4_vs_T0			OGD3	Dihydrolipoamide succinyltransferase	Mitochondrion (score 1.965 on #1 protein)		AT4G26910
Cre03.g185650	571.383	1.16851	0.217185	6.99602e-09	7.24644e-08	T1_vs_T0	0.972	Up-1	FAP251	Flagellar Associated Protein 251	Other (score - on #1 protein)	GO:0005515	AT5G14050
Cre03.g185650	571.383	0.0512627	0.210271	0.796634	0.847682	T2_vs_T0	0.972	Up-1	FAP251	Flagellar Associated Protein 251	Other (score - on #1 protein)	GO:0005515	AT5G14050
Cre03.g185650	571.383	-0.124611	0.212312	0.536893	0.623708	T3_vs_T0	0.972	Up-1	FAP251	Flagellar Associated Protein 251	Other (score - on #1 protein)	GO:0005515	AT5G14050
Cre03.g185650	571.383	-0.400268	0.216649	0.0547236	0.0853206	T4_vs_T0	0.972	Up-1	FAP251	Flagellar Associated Protein 251	Other (score - on #1 protein)	GO:0005515	AT5G14050
Cre03.g185700	21.616	0.258555	0.355239	0.368923	0.47745	T1_vs_T0					Mitochondrion (score 1.644 on #1 protein)
Cre03.g185700	21.616	0.528827	0.375207	0.0945433	0.149029	T2_vs_T0					Mitochondrion (score 1.644 on #1 protein)
Cre03.g185700	21.616	0.471546	0.377479	0.143838	0.210532	T3_vs_T0					Mitochondrion (score 1.644 on #1 protein)
Cre03.g185700	21.616	1.07362	0.38006	0.00153959	0.00346049	T4_vs_T0					Mitochondrion (score 1.644 on #1 protein)
Cre03.g185750	69.8095	1.2897	0.279872	2.30756e-07	1.80359e-06	T1_vs_T0	0.558	Up-3			Other (score - on #1 protein)		AT3G07360
Cre03.g185750	69.8095	1.67523	0.276406	5.22672e-11	6.04747e-10	T2_vs_T0	0.558	Up-3			Other (score - on #1 protein)		AT3G07360
Cre03.g185750	69.8095	1.54799	0.277752	1.41994e-09	1.28466e-08	T3_vs_T0	0.558	Up-3			Other (score - on #1 protein)		AT3G07360
Cre03.g185750	69.8095	1.83735	0.277212	1.16795e-12	1.33355e-11	T4_vs_T0	0.558	Up-3			Other (score - on #1 protein)		AT3G07360
Cre03.g185800	212.538	0.34916	0.236482	0.104734	0.173954	T1_vs_T0	0.432	Up-6			Secretory_pathway (score 0.919 on #1 protein)
Cre03.g185800	212.538	0.213418	0.240187	0.339273	0.432504	T2_vs_T0	0.432	Up-6			Secretory_pathway (score 0.919 on #1 protein)
Cre03.g185800	212.538	0.249799	0.242385	0.270887	0.357453	T3_vs_T0	0.432	Up-6			Secretory_pathway (score 0.919 on #1 protein)
Cre03.g185800	212.538	1.26628	0.244818	5.87984e-08	3.15498e-07	T4_vs_T0	0.432	Up-6			Secretory_pathway (score 0.919 on #1 protein)
Cre03.g185850	635.372	-0.464819	0.146845	0.00101141	0.00331268	T1_vs_T0	0.355	Down-8		putative carbohydrate kinase	Other (score - on #1 protein)		AT4G27600
Cre03.g185850	635.372	-0.9681	0.15076	4.13422e-11	4.86366e-10	T2_vs_T0	0.355	Down-8		putative carbohydrate kinase	Other (score - on #1 protein)		AT4G27600
Cre03.g185850	635.372	-0.851012	0.150105	6.41399e-09	5.14551e-08	T3_vs_T0	0.355	Down-8		putative carbohydrate kinase	Other (score - on #1 protein)		AT4G27600
Cre03.g185850	635.372	-0.269847	0.148251	0.0630263	0.0963881	T4_vs_T0	0.355	Down-8		putative carbohydrate kinase	Other (score - on #1 protein)		AT4G27600
Cre03.g185950	141.463	0.230292	0.185864	0.189152	0.281206	T1_vs_T0	0.318	Down-12			Mitochondrion (score 1.775 on #1 protein)
Cre03.g185950	141.463	-0.792081	0.201568	3.51454e-05	0.0001372	T2_vs_T0	0.318	Down-12			Mitochondrion (score 1.775 on #1 protein)
Cre03.g185950	141.463	-0.479049	0.19748	0.011184	0.0233792	T3_vs_T0	0.318	Down-12			Mitochondrion (score 1.775 on #1 protein)
Cre03.g185950	141.463	-0.508887	0.197661	0.00790407	0.0151076	T4_vs_T0	0.318	Down-12			Mitochondrion (score 1.775 on #1 protein)
Cre03.g186000	257.426	-0.203572	0.155089	0.171692	0.260143	T1_vs_T0					Chloroplast (score 3.284 on #1 protein)
Cre03.g186000	257.426	0.22737	0.154808	0.129749	0.19472	T2_vs_T0					Chloroplast (score 3.284 on #1 protein)
Cre03.g186000	257.426	0.316778	0.155765	0.0363363	0.0651251	T3_vs_T0					Chloroplast (score 3.284 on #1 protein)
Cre03.g186000	257.426	0.257624	0.156332	0.0916972	0.134162	T4_vs_T0					Chloroplast (score 3.284 on #1 protein)
Cre03.g186050	10.7182	-0.287013	0.392461	0.343872	0.452061	T1_vs_T0					Other (score - on #1 protein)	GO:0005509
Cre03.g186050	10.7182	-0.141179	0.403308	0.668804	0.741324	T2_vs_T0					Other (score - on #1 protein)	GO:0005509
Cre03.g186050	10.7182	-0.717104	0.45562	0.048181	0.0831467	T3_vs_T0					Other (score - on #1 protein)	GO:0005509
Cre03.g186050	10.7182	-0.364328	0.433958	0.32801	0.403209	T4_vs_T0					Other (score - on #1 protein)	GO:0005509
Cre03.g186100	116.927	-0.702193	0.222232	0.000590302	0.0020613	T1_vs_T0					Other (score - on #1 protein)	GO:0005506 GO:0016705 GO:0031418
Cre03.g186100	116.927	-0.792005	0.226699	0.000194811	0.000645819	T2_vs_T0					Other (score - on #1 protein)	GO:0005506 GO:0016705 GO:0031418
Cre03.g186100	116.927	-0.347099	0.219881	0.095266	0.148862	T3_vs_T0					Other (score - on #1 protein)	GO:0005506 GO:0016705 GO:0031418
Cre03.g186100	116.927	-0.538287	0.223115	0.0120937	0.022158	T4_vs_T0					Other (score - on #1 protein)	GO:0005506 GO:0016705 GO:0031418
Cre03.g186150	66.7644	0.0776223	0.260684	0.738942	0.810416	T1_vs_T0					Other (score - on #1 protein)		AT1G28510
Cre03.g186150	66.7644	0.179706	0.268201	0.463563	0.557373	T2_vs_T0					Other (score - on #1 protein)		AT1G28510
Cre03.g186150	66.7644	-0.19119	0.276941	0.452247	0.543014	T3_vs_T0					Other (score - on #1 protein)		AT1G28510
Cre03.g186150	66.7644	0.715929	0.272344	0.00538919	0.010713	T4_vs_T0					Other (score - on #1 protein)		AT1G28510
Cre03.g186200	672.842	-0.321427	0.24503	0.146819	0.229225	T1_vs_T0	0.784	Up-6	PCT1	Phosphatidate cytidylyltransferase	Other (score - on #1 protein)	GO:0004605	AT4G22340
Cre03.g186200	672.842	-0.108658	0.247203	0.63521	0.71299	T2_vs_T0	0.784	Up-6	PCT1	Phosphatidate cytidylyltransferase	Other (score - on #1 protein)	GO:0004605	AT4G22340
Cre03.g186200	672.842	0.0300892	0.248661	0.89689	0.92328	T3_vs_T0	0.784	Up-6	PCT1	Phosphatidate cytidylyltransferase	Other (score - on #1 protein)	GO:0004605	AT4G22340
Cre03.g186200	672.842	0.836849	0.25441	0.000552061	0.00136937	T4_vs_T0	0.784	Up-6	PCT1	Phosphatidate cytidylyltransferase	Other (score - on #1 protein)	GO:0004605	AT4G22340
Cre03.g186250	84.0604	-1.34242	0.21743	3.39634e-11	5.15719e-10	T1_vs_T0	0.79	Down-7			Other (score - on #1 protein)		AT5G24810
Cre03.g186250	84.0604	-0.362318	0.19443	0.0502551	0.0868889	T2_vs_T0	0.79	Down-7			Other (score - on #1 protein)		AT5G24810
Cre03.g186250	84.0604	-0.299441	0.195462	0.10934	0.167165	T3_vs_T0	0.79	Down-7			Other (score - on #1 protein)		AT5G24810
Cre03.g186250	84.0604	-0.0478579	0.1913	0.796244	0.837227	T4_vs_T0	0.79	Down-7			Other (score - on #1 protein)		AT5G24810
Cre03.g186300	301.897	0.868104	0.162568	2.32039e-08	2.18384e-07	T1_vs_T0	0.899	Up-1	DII2	p38 protein Associated with Inner Arm Dynein d	Other (score - on #1 protein)
Cre03.g186300	301.897	-0.14131	0.164085	0.372752	0.466305	T2_vs_T0	0.899	Up-1	DII2	p38 protein Associated with Inner Arm Dynein d	Other (score - on #1 protein)
Cre03.g186300	301.897	-0.334899	0.167201	0.0384416	0.0683247	T3_vs_T0	0.899	Up-1	DII2	p38 protein Associated with Inner Arm Dynein d	Other (score - on #1 protein)
Cre03.g186300	301.897	-0.578761	0.16908	0.000467849	0.00118036	T4_vs_T0	0.899	Up-1	DII2	p38 protein Associated with Inner Arm Dynein d	Other (score - on #1 protein)
Cre03.g186350	24.3708	0.945533	0.366326	0.00156126	0.00485121	T1_vs_T0					Mitochondrion (score 0.684 on #1 protein)
Cre03.g186350	24.3708	0.619891	0.36427	0.0458184	0.0801399	T2_vs_T0					Mitochondrion (score 0.684 on #1 protein)
Cre03.g186350	24.3708	0.49225	0.365432	0.118695	0.178996	T3_vs_T0					Mitochondrion (score 0.684 on #1 protein)
Cre03.g186350	24.3708	0.68321	0.368982	0.0392191	0.0636047	T4_vs_T0					Mitochondrion (score 0.684 on #1 protein)
Cre03.g186400	17.6209	0.203693	0.369653	0.488229	0.593964	T1_vs_T0			SCR1	Putative phospholipid scramblase	Other (score - on #1 protein)
Cre03.g186400	17.6209	0.88253	0.398466	0.00791655	0.0174765	T2_vs_T0			SCR1	Putative phospholipid scramblase	Other (score - on #1 protein)
Cre03.g186400	17.6209	0.557172	0.39487	0.0939896	0.147133	T3_vs_T0			SCR1	Putative phospholipid scramblase	Other (score - on #1 protein)
Cre03.g186400	17.6209	0.366592	0.404865	0.301606	0.375706	T4_vs_T0			SCR1	Putative phospholipid scramblase	Other (score - on #1 protein)
Cre03.g186450	74.5311	0.199279	0.195895	0.278054	0.383148	T1_vs_T0			LNM1	Lysine N-methylase	Other (score - on #1 protein)	GO:0005515	AT1G24610
Cre03.g186450	74.5311	0.365951	0.199416	0.053268	0.0913583	T2_vs_T0			LNM1	Lysine N-methylase	Other (score - on #1 protein)	GO:0005515	AT1G24610
Cre03.g186450	74.5311	0.342221	0.20196	0.075705	0.122467	T3_vs_T0			LNM1	Lysine N-methylase	Other (score - on #1 protein)	GO:0005515	AT1G24610
Cre03.g186450	74.5311	0.153908	0.203993	0.434198	0.510358	T4_vs_T0			LNM1	Lysine N-methylase	Other (score - on #1 protein)	GO:0005515	AT1G24610
Cre03.g186500	173.412	0.731965	0.269498	0.00219697	0.00651878	T1_vs_T0			HAT2	Histone acetyltransferase 2	Mitochondrion (score 1.129 on #1 protein)		AT5G56740
Cre03.g186500	173.412	0.886257	0.273512	0.000396712	0.0012237	T2_vs_T0			HAT2	Histone acetyltransferase 2	Mitochondrion (score 1.129 on #1 protein)		AT5G56740
Cre03.g186500	173.412	0.950085	0.271966	0.000159236	0.000533285	T3_vs_T0			HAT2	Histone acetyltransferase 2	Mitochondrion (score 1.129 on #1 protein)		AT5G56740
Cre03.g186500	173.412	0.543429	0.27317	0.0348498	0.0573715	T4_vs_T0			HAT2	Histone acetyltransferase 2	Mitochondrion (score 1.129 on #1 protein)		AT5G56740
Cre03.g186550	46.8409	0.281172	0.282801	0.255949	0.358455	T1_vs_T0					Mitochondrion (score 0.457 on #1 protein)		AT3G48470
Cre03.g186550	46.8409	0.811743	0.295435	0.00227442	0.00583624	T2_vs_T0					Mitochondrion (score 0.457 on #1 protein)		AT3G48470
Cre03.g186550	46.8409	0.507687	0.295399	0.0583735	0.0980145	T3_vs_T0					Mitochondrion (score 0.457 on #1 protein)		AT3G48470
Cre03.g186550	46.8409	0.580003	0.297283	0.0364934	0.0597036	T4_vs_T0					Mitochondrion (score 0.457 on #1 protein)		AT3G48470
Cre03.g186600	248.717	-0.0451088	0.154723	0.761632	0.827231	T1_vs_T0					Mitochondrion (score 1.577 on #1 protein)
Cre03.g186600	248.717	-0.0484137	0.156891	0.750202	0.809555	T2_vs_T0					Mitochondrion (score 1.577 on #1 protein)
Cre03.g186600	248.717	-0.121635	0.158591	0.429754	0.521188	T3_vs_T0					Mitochondrion (score 1.577 on #1 protein)
Cre03.g186600	248.717	-0.259941	0.160287	0.0966542	0.140571	T4_vs_T0					Mitochondrion (score 1.577 on #1 protein)
Cre03.g186650	128.607	0.0470082	0.170346	0.772171	0.835699	T1_vs_T0					Other (score - on #1 protein)
Cre03.g186650	128.607	-0.0254041	0.17418	0.879542	0.912051	T2_vs_T0					Other (score - on #1 protein)
Cre03.g186650	128.607	0.154924	0.174474	0.357761	0.449038	T3_vs_T0					Other (score - on #1 protein)
Cre03.g186650	128.607	-0.0447304	0.176157	0.794094	0.835656	T4_vs_T0					Other (score - on #1 protein)
Cre03.g186700	59.3997	1.68355	0.338194	7.52919e-09	7.76593e-08	T1_vs_T0	0.724	Up-3			Other (score - on #1 protein)
Cre03.g186700	59.3997	2.26645	0.344193	4.49594e-14	8.19563e-13	T2_vs_T0	0.724	Up-3			Other (score - on #1 protein)
Cre03.g186700	59.3997	2.11451	0.340152	1.49602e-12	2.14139e-11	T3_vs_T0	0.724	Up-3			Other (score - on #1 protein)
Cre03.g186700	59.3997	2.00867	0.333039	2.29592e-11	2.16773e-10	T4_vs_T0	0.724	Up-3			Other (score - on #1 protein)
Cre03.g186750	137.797	0.893123	0.173112	5.72178e-08	5.0075e-07	T1_vs_T0	0.96	Up-1			Mitochondrion (score 2.039 on #1 protein)
Cre03.g186750	137.797	0.0816523	0.176377	0.63013	0.708704	T2_vs_T0	0.96	Up-1			Mitochondrion (score 2.039 on #1 protein)
Cre03.g186750	137.797	-0.204241	0.181932	0.243469	0.327136	T3_vs_T0	0.96	Up-1			Mitochondrion (score 2.039 on #1 protein)
Cre03.g186750	137.797	-0.318738	0.183868	0.0740874	0.111328	T4_vs_T0	0.96	Up-1			Mitochondrion (score 2.039 on #1 protein)
Cre03.g186850	64.9085	0.45645	0.315038	0.0877094	0.150737	T1_vs_T0	0.942	Down-12			Mitochondrion (score 2.318 on #1 protein)
Cre03.g186850	64.9085	-0.440723	0.33009	0.126597	0.190873	T2_vs_T0	0.942	Down-12			Mitochondrion (score 2.318 on #1 protein)
Cre03.g186850	64.9085	-0.777522	0.342323	0.00997983	0.0211805	T3_vs_T0	0.942	Down-12			Mitochondrion (score 2.318 on #1 protein)
Cre03.g186850	64.9085	-1.23853	0.356557	0.000120662	0.000342368	T4_vs_T0	0.942	Down-12			Mitochondrion (score 2.318 on #1 protein)
Cre03.g186900	12.8423	0.642292	0.486984	0.0564337	0.104418	T1_vs_T0					Too short for Predalgo	GO:0005680	AT1G73177
Cre03.g186900	12.8423	0.459086	0.492078	0.209982	0.291391	T2_vs_T0					Too short for Predalgo	GO:0005680	AT1G73177
Cre03.g186900	12.8423	0.467485	0.495577	0.211832	0.290726	T3_vs_T0					Too short for Predalgo	GO:0005680	AT1G73177
Cre03.g186900	12.8423	0.427063	0.514753	0.299727	0.373714	T4_vs_T0					Too short for Predalgo	GO:0005680	AT1G73177
Cre03.g187000	282.5	0.241077	0.199382	0.196154	0.289551	T1_vs_T0					Other (score - on #1 protein)		AT1G79830
Cre03.g187000	282.5	0.389249	0.203327	0.043333	0.0764191	T2_vs_T0					Other (score - on #1 protein)		AT1G79830
Cre03.g187000	282.5	0.248955	0.204066	0.200683	0.278121	T3_vs_T0					Other (score - on #1 protein)		AT1G79830
Cre03.g187000	282.5	0.483483	0.205615	0.0149694	0.0268719	T4_vs_T0					Other (score - on #1 protein)		AT1G79830
Cre03.g187050	165.004	-1.08007	0.183267	4.91991e-10	6.2795e-09	T1_vs_T0	0.674	Down-7	PHT4C	Na+-dependent inorganic phosphate cotransporter	Chloroplast (score 0.489 on #1 protein)		AT4G00370
Cre03.g187050	165.004	-0.448991	0.17553	0.00769874	0.0170724	T2_vs_T0	0.674	Down-7	PHT4C	Na+-dependent inorganic phosphate cotransporter	Chloroplast (score 0.489 on #1 protein)		AT4G00370
Cre03.g187050	165.004	-0.226321	0.174035	0.177957	0.25133	T3_vs_T0	0.674	Down-7	PHT4C	Na+-dependent inorganic phosphate cotransporter	Chloroplast (score 0.489 on #1 protein)		AT4G00370
Cre03.g187050	165.004	-0.382685	0.17615	0.0256448	0.0436825	T4_vs_T0	0.674	Down-7	PHT4C	Na+-dependent inorganic phosphate cotransporter	Chloroplast (score 0.489 on #1 protein)		AT4G00370
Cre03.g187100	21.3881	-0.261282	0.310928	0.323614	0.430968	T1_vs_T0					Mitochondrion (score 0.914 on #1 protein)
Cre03.g187100	21.3881	-0.4613	0.33457	0.113439	0.174227	T2_vs_T0					Mitochondrion (score 0.914 on #1 protein)
Cre03.g187100	21.3881	-0.200165	0.325984	0.48992	0.579534	T3_vs_T0					Mitochondrion (score 0.914 on #1 protein)
Cre03.g187100	21.3881	-0.242919	0.332335	0.424739	0.501481	T4_vs_T0					Mitochondrion (score 0.914 on #1 protein)
Cre03.g187150	258.422	-0.179831	0.163625	0.250376	0.352359	T1_vs_T0					Other (score - on #1 protein)
Cre03.g187150	258.422	-0.11159	0.165344	0.48468	0.57753	T2_vs_T0					Other (score - on #1 protein)
Cre03.g187150	258.422	-0.433653	0.169564	0.00816679	0.0177338	T3_vs_T0					Other (score - on #1 protein)
Cre03.g187150	258.422	-0.535891	0.170195	0.00127852	0.00293004	T4_vs_T0					Other (score - on #1 protein)
Cre03.g187200	112.543	1.29202	0.206056	2.239e-11	3.53843e-10	T1_vs_T0	0.976	Up-1	DLL2	Outer Arm Dynein Light Chain 6	Other (score - on #1 protein)	GO:0007017 GO:0030286	AT4G15930
Cre03.g187200	112.543	0.237826	0.206433	0.223773	0.307137	T2_vs_T0	0.976	Up-1	DLL2	Outer Arm Dynein Light Chain 6	Other (score - on #1 protein)	GO:0007017 GO:0030286	AT4G15930
Cre03.g187200	112.543	-0.196687	0.21378	0.332543	0.422827	T3_vs_T0	0.976	Up-1	DLL2	Outer Arm Dynein Light Chain 6	Other (score - on #1 protein)	GO:0007017 GO:0030286	AT4G15930
Cre03.g187200	112.543	-0.54833	0.220844	0.00987797	0.0184964	T4_vs_T0	0.976	Up-1	DLL2	Outer Arm Dynein Light Chain 6	Other (score - on #1 protein)	GO:0007017 GO:0030286	AT4G15930
Cre03.g187250	281.732	0.356647	0.220219	0.0787442	0.137485	T1_vs_T0					Secretory_pathway (score 2.724 on #1 protein)		AT5G43460
Cre03.g187250	281.732	0.498682	0.225188	0.0180149	0.0357219	T2_vs_T0					Secretory_pathway (score 2.724 on #1 protein)		AT5G43460
Cre03.g187250	281.732	0.179471	0.224462	0.397394	0.489727	T3_vs_T0					Secretory_pathway (score 2.724 on #1 protein)		AT5G43460
Cre03.g187250	281.732	-0.0488612	0.227283	0.822466	0.859218	T4_vs_T0					Secretory_pathway (score 2.724 on #1 protein)		AT5G43460
Cre03.g187300	46.3318	0.0656858	0.321773	0.80829	0.863516	T1_vs_T0					Other (score - on #1 protein)	GO:0004672 GO:0005524 GO:0006468
Cre03.g187300	46.3318	-0.0855509	0.337056	0.770344	0.826696	T2_vs_T0					Other (score - on #1 protein)	GO:0004672 GO:0005524 GO:0006468
Cre03.g187300	46.3318	-0.54656	0.358226	0.0790197	0.126715	T3_vs_T0					Other (score - on #1 protein)	GO:0004672 GO:0005524 GO:0006468
Cre03.g187300	46.3318	0.723894	0.346802	0.021808	0.0377007	T4_vs_T0					Other (score - on #1 protein)	GO:0004672 GO:0005524 GO:0006468
Cre03.g187350	367.83	0.0616469	0.118556	0.594548	0.691004	T1_vs_T0	0.558	Up-4	UNI3	Delta tubulin	Mitochondrion (score 0.750 on #1 protein)		AT5G05620
Cre03.g187350	367.83	0.546434	0.118283	2.48139e-06	1.23266e-05	T2_vs_T0	0.558	Up-4	UNI3	Delta tubulin	Mitochondrion (score 0.750 on #1 protein)		AT5G05620
Cre03.g187350	367.83	0.58307	0.118724	5.99697e-07	3.3219e-06	T3_vs_T0	0.558	Up-4	UNI3	Delta tubulin	Mitochondrion (score 0.750 on #1 protein)		AT5G05620
Cre03.g187350	367.83	0.546108	0.118368	3.12531e-06	1.22297e-05	T4_vs_T0	0.558	Up-4	UNI3	Delta tubulin	Mitochondrion (score 0.750 on #1 protein)		AT5G05620
Cre03.g187400	114.864	-0.797427	0.214078	5.71904e-05	0.000261034	T1_vs_T0					Other (score - on #1 protein)
Cre03.g187400	114.864	-0.303699	0.207124	0.121232	0.184149	T2_vs_T0					Other (score - on #1 protein)
Cre03.g187400	114.864	-0.686611	0.214909	0.000776794	0.00219858	T3_vs_T0					Other (score - on #1 protein)
Cre03.g187400	114.864	-0.521308	0.212417	0.0109658	0.0203036	T4_vs_T0					Other (score - on #1 protein)
Cre03.g187450	4751.3	-0.0678121	0.144678	0.627485	0.718568	T1_vs_T0			RPI1	Ribose-5-phosphate isomerase, chloroplastic	Chloroplast (score 2.731 on #1 protein)		AT3G04790
Cre03.g187450	4751.3	-0.31328	0.146514	0.027826	0.0521369	T2_vs_T0			RPI1	Ribose-5-phosphate isomerase, chloroplastic	Chloroplast (score 2.731 on #1 protein)		AT3G04790
Cre03.g187450	4751.3	-0.378205	0.147171	0.00836001	0.0181054	T3_vs_T0			RPI1	Ribose-5-phosphate isomerase, chloroplastic	Chloroplast (score 2.731 on #1 protein)		AT3G04790
Cre03.g187450	4751.3	-0.279247	0.147818	0.0537288	0.0839384	T4_vs_T0			RPI1	Ribose-5-phosphate isomerase, chloroplastic	Chloroplast (score 2.731 on #1 protein)		AT3G04790
Cre03.g187500	884.08	-0.713715	0.123825	3.16202e-09	3.49913e-08	T1_vs_T0	0.486	Down-8		Dual specificity phosphatase	Other (score - on #1 protein)	GO:0004721 GO:0004725 GO:0006470 GO:0016311	AT5G56610
Cre03.g187500	884.08	-0.599362	0.12402	7.97868e-07	4.36221e-06	T2_vs_T0	0.486	Down-8		Dual specificity phosphatase	Other (score - on #1 protein)	GO:0004721 GO:0004725 GO:0006470 GO:0016311	AT5G56610
Cre03.g187500	884.08	-0.513505	0.12396	2.46341e-05	9.90271e-05	T3_vs_T0	0.486	Down-8		Dual specificity phosphatase	Other (score - on #1 protein)	GO:0004721 GO:0004725 GO:0006470 GO:0016311	AT5G56610
Cre03.g187500	884.08	-0.329935	0.123568	0.00674146	0.0131134	T4_vs_T0	0.486	Down-8		Dual specificity phosphatase	Other (score - on #1 protein)	GO:0004721 GO:0004725 GO:0006470 GO:0016311	AT5G56610
Cre03.g187550	106.608	-0.0614203	0.1981	0.740757	0.81168	T1_vs_T0	0.418	Up-4			Other (score - on #1 protein)	GO:0005634 GO:0045892
Cre03.g187550	106.608	0.443883	0.199546	0.0190813	0.0375632	T2_vs_T0	0.418	Up-4			Other (score - on #1 protein)	GO:0005634 GO:0045892
Cre03.g187550	106.608	0.69465	0.199689	0.000278926	0.000881043	T3_vs_T0	0.418	Up-4			Other (score - on #1 protein)	GO:0005634 GO:0045892
Cre03.g187550	106.608	0.37206	0.202126	0.0566898	0.0879949	T4_vs_T0	0.418	Up-4			Other (score - on #1 protein)	GO:0005634 GO:0045892
Cre03.g187650	52.1071	0.837456	0.266918	0.000425234	0.00154917	T1_vs_T0					Chloroplast (score 1.363 on #1 protein)		AT5G01510
Cre03.g187650	52.1071	0.662627	0.270166	0.00719612	0.0161008	T2_vs_T0					Chloroplast (score 1.363 on #1 protein)		AT5G01510
Cre03.g187650	52.1071	0.637095	0.271064	0.0108397	0.0227401	T3_vs_T0					Chloroplast (score 1.363 on #1 protein)		AT5G01510
Cre03.g187650	52.1071	0.849984	0.269059	0.000845203	0.00201212	T4_vs_T0					Chloroplast (score 1.363 on #1 protein)		AT5G01510
Cre03.g187700	421.352	0.870044	0.257638	0.000168082	0.000679758	T1_vs_T0	0.48	Down-12		DEAD/DEAH box helicase	Other (score - on #1 protein)	GO:0003676 GO:0005524 GO:0050825	AT5G08110
Cre03.g187700	421.352	0.550683	0.255108	0.0189953	0.0374241	T2_vs_T0	0.48	Down-12		DEAD/DEAH box helicase	Other (score - on #1 protein)	GO:0003676 GO:0005524 GO:0050825	AT5G08110
Cre03.g187700	421.352	0.0870559	0.252103	0.710969	0.77719	T3_vs_T0	0.48	Down-12		DEAD/DEAH box helicase	Other (score - on #1 protein)	GO:0003676 GO:0005524 GO:0050825	AT5G08110
Cre03.g187700	421.352	-0.436108	0.259561	0.0760553	0.114029	T4_vs_T0	0.48	Down-12		DEAD/DEAH box helicase	Other (score - on #1 protein)	GO:0003676 GO:0005524 GO:0050825	AT5G08110
Cre03.g187750	87.6123	0.234435	0.283637	0.344661	0.453017	T1_vs_T0					Chloroplast (score 2.195 on #1 protein)
Cre03.g187750	87.6123	0.0100602	0.291426	0.969416	0.977914	T2_vs_T0					Chloroplast (score 2.195 on #1 protein)
Cre03.g187750	87.6123	-0.202251	0.298027	0.454053	0.544738	T3_vs_T0					Chloroplast (score 2.195 on #1 protein)
Cre03.g187750	87.6123	-0.453334	0.307519	0.111949	0.159886	T4_vs_T0					Chloroplast (score 2.195 on #1 protein)
Cre03.g187850	31.0197	-0.0523891	0.290345	0.835579	0.883507	T1_vs_T0					Chloroplast (score 1.923 on #1 protein)
Cre03.g187850	31.0197	0.202738	0.296934	0.446199	0.540688	T2_vs_T0					Chloroplast (score 1.923 on #1 protein)
Cre03.g187850	31.0197	0.697068	0.297847	0.00996187	0.0211511	T3_vs_T0					Chloroplast (score 1.923 on #1 protein)
Cre03.g187850	31.0197	0.767856	0.297698	0.00575297	0.0113708	T4_vs_T0					Chloroplast (score 1.923 on #1 protein)
Cre03.g187950	130.017	0.636105	0.217851	0.00154255	0.00480038	T1_vs_T0				Putative splicing endonuclease positive effector	Other (score - on #1 protein)	GO:0004386 GO:0016887	AT2G19120
Cre03.g187950	130.017	0.612392	0.22081	0.00313164	0.00776007	T2_vs_T0				Putative splicing endonuclease positive effector	Other (score - on #1 protein)	GO:0004386 GO:0016887	AT2G19120
Cre03.g187950	130.017	0.794333	0.220546	0.000147937	0.000498962	T3_vs_T0				Putative splicing endonuclease positive effector	Other (score - on #1 protein)	GO:0004386 GO:0016887	AT2G19120
Cre03.g187950	130.017	0.557049	0.221967	0.00909252	0.0171631	T4_vs_T0				Putative splicing endonuclease positive effector	Other (score - on #1 protein)	GO:0004386 GO:0016887	AT2G19120
Cre03.g188100	17.4803	-0.464755	0.348923	0.103731	0.172718	T1_vs_T0					Secretory_pathway (score 1.443 on #1 protein)
Cre03.g188100	17.4803	-0.307595	0.351112	0.307879	0.399467	T2_vs_T0					Secretory_pathway (score 1.443 on #1 protein)
Cre03.g188100	17.4803	-0.0857157	0.346999	0.777862	0.832459	T3_vs_T0					Secretory_pathway (score 1.443 on #1 protein)
Cre03.g188100	17.4803	-0.439457	0.367783	0.183204	0.24625	T4_vs_T0					Secretory_pathway (score 1.443 on #1 protein)
Cre03.g188200	153.502	-0.349723	0.250282	0.120588	0.195074	T1_vs_T0			RPH2	3'-5' Exoribonuclease PH component of the Exosome	Other (score - on #1 protein)		AT3G07750
Cre03.g188200	153.502	-0.391224	0.256595	0.0973304	0.152801	T2_vs_T0			RPH2	3'-5' Exoribonuclease PH component of the Exosome	Other (score - on #1 protein)		AT3G07750
Cre03.g188200	153.502	-0.0561056	0.25353	0.812164	0.85955	T3_vs_T0			RPH2	3'-5' Exoribonuclease PH component of the Exosome	Other (score - on #1 protein)		AT3G07750
Cre03.g188200	153.502	-0.498603	0.261928	0.044369	0.0709028	T4_vs_T0			RPH2	3'-5' Exoribonuclease PH component of the Exosome	Other (score - on #1 protein)		AT3G07750
Cre03.g188250	6553.8	-0.44221	0.0932281	1.45601e-06	9.56114e-06	T1_vs_T0	0.439	Down-10	AGP4	ADP-glucose pyrophosphorylase small subunit	Chloroplast (score 2.370 on #1 protein)		AT5G48300
Cre03.g188250	6553.8	-0.65717	0.0938221	1.33946e-12	2.00906e-11	T2_vs_T0	0.439	Down-10	AGP4	ADP-glucose pyrophosphorylase small subunit	Chloroplast (score 2.370 on #1 protein)		AT5G48300
Cre03.g188250	6553.8	-0.706657	0.093826	2.86361e-14	5.34855e-13	T3_vs_T0	0.439	Down-10	AGP4	ADP-glucose pyrophosphorylase small subunit	Chloroplast (score 2.370 on #1 protein)		AT5G48300
Cre03.g188250	6553.8	-0.560159	0.0937298	1.80048e-09	1.25446e-08	T4_vs_T0	0.439	Down-10	AGP4	ADP-glucose pyrophosphorylase small subunit	Chloroplast (score 2.370 on #1 protein)		AT5G48300
Cre03.g188300	190.238	0.65163	0.161528	2.40945e-05	0.000120813	T1_vs_T0			RBO1	Respiratory burst oxidase	Other (score - on #1 protein)	GO:0016491	AT5G07390
Cre03.g188300	190.238	0.49341	0.163526	0.00176152	0.00465471	T2_vs_T0			RBO1	Respiratory burst oxidase	Other (score - on #1 protein)	GO:0016491	AT5G07390
Cre03.g188300	190.238	0.384714	0.165044	0.0160789	0.0320339	T3_vs_T0			RBO1	Respiratory burst oxidase	Other (score - on #1 protein)	GO:0016491	AT5G07390
Cre03.g188300	190.238	0.372191	0.165227	0.0210384	0.0364859	T4_vs_T0			RBO1	Respiratory burst oxidase	Other (score - on #1 protein)	GO:0016491	AT5G07390
Cre03.g188400	44.9495	-2.83914	0.309105	7.90962e-23	4.62305e-21	T1_vs_T0	0.752	Down-8	RBO2	Respiratory burst oxidase	Other (score - on #1 protein)	GO:0016491	AT4G25090
Cre03.g188400	44.9495	-2.65723	0.319488	1.57973e-20	5.92055e-19	T2_vs_T0	0.752	Down-8	RBO2	Respiratory burst oxidase	Other (score - on #1 protein)	GO:0016491	AT4G25090
Cre03.g188400	44.9495	-2.0597	0.290532	5.51966e-15	1.13864e-13	T3_vs_T0	0.752	Down-8	RBO2	Respiratory burst oxidase	Other (score - on #1 protein)	GO:0016491	AT4G25090
Cre03.g188400	44.9495	-1.78066	0.270463	2.04664e-12	2.24794e-11	T4_vs_T0	0.752	Down-8	RBO2	Respiratory burst oxidase	Other (score - on #1 protein)	GO:0016491	AT4G25090
Cre03.g188450	205.559	0.253831	0.140192	0.0611968	0.111721	T1_vs_T0			PTX2	Phototaxis regulator	Other (score - on #1 protein)
Cre03.g188450	205.559	0.373317	0.141743	0.00681971	0.0153697	T2_vs_T0			PTX2	Phototaxis regulator	Other (score - on #1 protein)
Cre03.g188450	205.559	0.39637	0.142883	0.00447427	0.010411	T3_vs_T0			PTX2	Phototaxis regulator	Other (score - on #1 protein)
Cre03.g188450	205.559	0.454016	0.142106	0.00116016	0.00268595	T4_vs_T0			PTX2	Phototaxis regulator	Other (score - on #1 protein)
Cre03.g188500	943.987	-0.127319	0.364125	0.662064	0.747188	T1_vs_T0	0.957	Up-6	VPS46	Subunit of the ESCRT-III complex	Other (score - on #1 protein)	GO:0007034	AT1G73030
Cre03.g188500	943.987	-0.0651015	0.379656	0.837748	0.878797	T2_vs_T0	0.957	Up-6	VPS46	Subunit of the ESCRT-III complex	Other (score - on #1 protein)	GO:0007034	AT1G73030
Cre03.g188500	943.987	-0.0208544	0.384423	0.949026	0.962686	T3_vs_T0	0.957	Up-6	VPS46	Subunit of the ESCRT-III complex	Other (score - on #1 protein)	GO:0007034	AT1G73030
Cre03.g188500	943.987	1.29514	0.416286	0.000342711	0.000887446	T4_vs_T0	0.957	Up-6	VPS46	Subunit of the ESCRT-III complex	Other (score - on #1 protein)	GO:0007034	AT1G73030
Cre03.g188550	160.007	-1.36295	0.153606	3.61278e-20	1.68395e-18	T1_vs_T0	0.35	Down-8		DEAD/DEAH box helicase	Other (score - on #1 protein)	GO:0003676 GO:0003724 GO:0005524	AT2G40700
Cre03.g188550	160.007	-1.17337	0.151704	2.20361e-15	4.6971e-14	T2_vs_T0	0.35	Down-8		DEAD/DEAH box helicase	Other (score - on #1 protein)	GO:0003676 GO:0003724 GO:0005524	AT2G40700
Cre03.g188550	160.007	-0.728546	0.147161	4.00794e-07	2.30958e-06	T3_vs_T0	0.35	Down-8		DEAD/DEAH box helicase	Other (score - on #1 protein)	GO:0003676 GO:0003724 GO:0005524	AT2G40700
Cre03.g188550	160.007	-0.7563	0.146124	1.46666e-07	7.28334e-07	T4_vs_T0	0.35	Down-8		DEAD/DEAH box helicase	Other (score - on #1 protein)	GO:0003676 GO:0003724 GO:0005524	AT2G40700
Cre03.g188650	21.2599	0.317385	0.371761	0.282558	0.387648	T1_vs_T0			PLAP2	Plastid lipid associated protein 2	Chloroplast (score 2.419 on #1 protein)		AT3G26070
Cre03.g188650	21.2599	-0.112059	0.391668	0.729623	0.792593	T2_vs_T0			PLAP2	Plastid lipid associated protein 2	Chloroplast (score 2.419 on #1 protein)		AT3G26070
Cre03.g188650	21.2599	-0.148556	0.400069	0.657093	0.73066	T3_vs_T0			PLAP2	Plastid lipid associated protein 2	Chloroplast (score 2.419 on #1 protein)		AT3G26070
Cre03.g188650	21.2599	-0.0130113	0.408742	0.970953	0.976882	T4_vs_T0			PLAP2	Plastid lipid associated protein 2	Chloroplast (score 2.419 on #1 protein)		AT3G26070
Cre03.g188700	18.1421	0.137719	0.414098	0.655597	0.742274	T1_vs_T0			PLAP6	Plastid lipid associated protein 6	Chloroplast (score 0.880 on #1 protein)		AT5G09820
Cre03.g188700	18.1421	-0.0759931	0.442728	0.826592	0.869914	T2_vs_T0			PLAP6	Plastid lipid associated protein 6	Chloroplast (score 0.880 on #1 protein)		AT5G09820
Cre03.g188700	18.1421	0.0520769	0.447537	0.88377	0.914054	T3_vs_T0			PLAP6	Plastid lipid associated protein 6	Chloroplast (score 0.880 on #1 protein)		AT5G09820
Cre03.g188700	18.1421	0.413762	0.463602	0.287051	0.360503	T4_vs_T0			PLAP6	Plastid lipid associated protein 6	Chloroplast (score 0.880 on #1 protein)		AT5G09820
Cre03.g188750	145.295	0.0209162	0.209315	0.914445	0.940705	T1_vs_T0				DEAD/DEAH box helicase	Other (score - on #1 protein)	GO:0005524 GO:0003724 GO:0005515 GO:0003676	AT3G22330
Cre03.g188750	145.295	-0.142233	0.215202	0.483502	0.576546	T2_vs_T0				DEAD/DEAH box helicase	Other (score - on #1 protein)	GO:0005524 GO:0003724 GO:0005515 GO:0003676	AT3G22330
Cre03.g188750	145.295	0.0252755	0.215571	0.901703	0.926574	T3_vs_T0				DEAD/DEAH box helicase	Other (score - on #1 protein)	GO:0005524 GO:0003724 GO:0005515 GO:0003676	AT3G22330
Cre03.g188750	145.295	0.286527	0.216877	0.169094	0.229504	T4_vs_T0				DEAD/DEAH box helicase	Other (score - on #1 protein)	GO:0005524 GO:0003724 GO:0005515 GO:0003676	AT3G22330
Cre03.g188800	329.896	0.329373	0.16528	0.0367829	0.0729291	T1_vs_T0				Nicotinate phosphoribosyltransferase	Chloroplast (score 0.730 on #1 protein)
Cre03.g188800	329.896	-0.0901806	0.167887	0.577719	0.662145	T2_vs_T0				Nicotinate phosphoribosyltransferase	Chloroplast (score 0.730 on #1 protein)
Cre03.g188800	329.896	-0.117846	0.169179	0.471599	0.562063	T3_vs_T0				Nicotinate phosphoribosyltransferase	Chloroplast (score 0.730 on #1 protein)
Cre03.g188800	329.896	-0.0278377	0.169101	0.865882	0.894235	T4_vs_T0				Nicotinate phosphoribosyltransferase	Chloroplast (score 0.730 on #1 protein)
Cre03.g188850	34.0593	-0.769693	0.350531	0.00767792	0.0191545	T1_vs_T0	0.621	Up-4			Chloroplast (score 0.728 on #1 protein)
Cre03.g188850	34.0593	0.526225	0.309916	0.0557262	0.0949661	T2_vs_T0	0.621	Up-4			Chloroplast (score 0.728 on #1 protein)
Cre03.g188850	34.0593	0.881046	0.310364	0.00166182	0.00434065	T3_vs_T0	0.621	Up-4			Chloroplast (score 0.728 on #1 protein)
Cre03.g188850	34.0593	1.00499	0.309729	0.000475444	0.00119727	T4_vs_T0	0.621	Up-4			Chloroplast (score 0.728 on #1 protein)
Cre03.g188950	116.992	-0.019845	0.200267	0.915673	0.941432	T1_vs_T0				S-adenosyl-L-methionine-dependent methyltransferase	Other (score - on #1 protein)	GO:0008757	AT2G32160
Cre03.g188950	116.992	0.477103	0.202816	0.0130251	0.0269372	T2_vs_T0				S-adenosyl-L-methionine-dependent methyltransferase	Other (score - on #1 protein)	GO:0008757	AT2G32160
Cre03.g188950	116.992	0.477868	0.20416	0.0140863	0.028531	T3_vs_T0				S-adenosyl-L-methionine-dependent methyltransferase	Other (score - on #1 protein)	GO:0008757	AT2G32160
Cre03.g188950	116.992	0.686357	0.202822	0.000482787	0.00121368	T4_vs_T0				S-adenosyl-L-methionine-dependent methyltransferase	Other (score - on #1 protein)	GO:0008757	AT2G32160
Cre03.g189000	190.477	0.441765	0.199032	0.017516	0.0388485	T1_vs_T0			RAD54A	SNF2-related DNA/RNA helicase	Chloroplast (score 0.419 on #1 protein)		AT3G19210
Cre03.g189000	190.477	0.653787	0.20274	0.000667575	0.00195637	T2_vs_T0			RAD54A	SNF2-related DNA/RNA helicase	Chloroplast (score 0.419 on #1 protein)		AT3G19210
Cre03.g189000	190.477	0.757553	0.202514	9.22324e-05	0.000326796	T3_vs_T0			RAD54A	SNF2-related DNA/RNA helicase	Chloroplast (score 0.419 on #1 protein)		AT3G19210
Cre03.g189000	190.477	0.748044	0.2024	0.000138895	0.000389675	T4_vs_T0			RAD54A	SNF2-related DNA/RNA helicase	Chloroplast (score 0.419 on #1 protein)		AT3G19210
Cre03.g189050	96.3042	0.533061	0.21272	0.00676655	0.0171806	T1_vs_T0			EAM1	Endomannosidase	Secretory_pathway (score 1.402 on #1 protein)
Cre03.g189050	96.3042	0.838675	0.216036	3.89834e-05	0.000150824	T2_vs_T0			EAM1	Endomannosidase	Secretory_pathway (score 1.402 on #1 protein)
Cre03.g189050	96.3042	0.526057	0.217956	0.0108717	0.0227975	T3_vs_T0			EAM1	Endomannosidase	Secretory_pathway (score 1.402 on #1 protein)
Cre03.g189050	96.3042	0.705923	0.216309	0.000723735	0.00175039	T4_vs_T0			EAM1	Endomannosidase	Secretory_pathway (score 1.402 on #1 protein)
Cre03.g189100	162.309	0.131633	0.304173	0.613704	0.707186	T1_vs_T0					Other (score - on #1 protein)		AT5G11680
Cre03.g189100	162.309	0.20248	0.315196	0.467582	0.561289	T2_vs_T0					Other (score - on #1 protein)		AT5G11680
Cre03.g189100	162.309	0.269283	0.319063	0.344907	0.435503	T3_vs_T0					Other (score - on #1 protein)		AT5G11680
Cre03.g189100	162.309	1.06617	0.328821	0.000419292	0.00106589	T4_vs_T0					Other (score - on #1 protein)		AT5G11680
Cre03.g189150	355.355	0.053712	0.151787	0.713146	0.789887	T1_vs_T0					Other (score - on #1 protein)	GO:0005515
Cre03.g189150	355.355	0.15163	0.153441	0.308448	0.400029	T2_vs_T0					Other (score - on #1 protein)	GO:0005515
Cre03.g189150	355.355	-0.0620895	0.155092	0.680649	0.751182	T3_vs_T0					Other (score - on #1 protein)	GO:0005515
Cre03.g189150	355.355	-0.0747341	0.155412	0.622866	0.689271	T4_vs_T0					Other (score - on #1 protein)	GO:0005515
Cre03.g189250	1025.95	0.65069	0.191535	0.000294832	0.00112124	T1_vs_T0	0.434	Up-5	RAB11	Small Rab-related GTPase	Other (score - on #1 protein)	GO:0003924 GO:0005525	AT1G09630
Cre03.g189250	1025.95	0.659786	0.193031	0.000331552	0.00103748	T2_vs_T0	0.434	Up-5	RAB11	Small Rab-related GTPase	Other (score - on #1 protein)	GO:0003924 GO:0005525	AT1G09630
Cre03.g189250	1025.95	0.587296	0.192568	0.0014729	0.00390328	T3_vs_T0	0.434	Up-5	RAB11	Small Rab-related GTPase	Other (score - on #1 protein)	GO:0003924 GO:0005525	AT1G09630
Cre03.g189250	1025.95	1.02503	0.193107	4.79575e-08	2.61423e-07	T4_vs_T0	0.434	Up-5	RAB11	Small Rab-related GTPase	Other (score - on #1 protein)	GO:0003924 GO:0005525	AT1G09630
Cre03.g189300	792.132	0.552298	0.190339	0.00200403	0.00603503	T1_vs_T0			PLAP10	Plastid lipid associated protein 10	Chloroplast (score 2.920 on #1 protein)		AT4G04020
Cre03.g189300	792.132	0.822692	0.193327	8.16941e-06	3.67861e-05	T2_vs_T0			PLAP10	Plastid lipid associated protein 10	Chloroplast (score 2.920 on #1 protein)		AT4G04020
Cre03.g189300	792.132	0.552645	0.192265	0.00272055	0.00670418	T3_vs_T0			PLAP10	Plastid lipid associated protein 10	Chloroplast (score 2.920 on #1 protein)		AT4G04020
Cre03.g189300	792.132	0.155724	0.192672	0.403712	0.480702	T4_vs_T0			PLAP10	Plastid lipid associated protein 10	Chloroplast (score 2.920 on #1 protein)		AT4G04020
Cre03.g189350	278.018	0.138408	0.171359	0.396329	0.504802	T1_vs_T0	0.499	Up-4			Chloroplast (score 3.708 on #1 protein)		AT2G36145
Cre03.g189350	278.018	1.13672	0.172548	9.95185e-12	1.29488e-10	T2_vs_T0	0.499	Up-4			Chloroplast (score 3.708 on #1 protein)		AT2G36145
Cre03.g189350	278.018	1.18059	0.172441	1.66032e-12	2.36736e-11	T3_vs_T0	0.499	Up-4			Chloroplast (score 3.708 on #1 protein)		AT2G36145
Cre03.g189350	278.018	1.09497	0.172166	7.81847e-11	6.79801e-10	T4_vs_T0	0.499	Up-4			Chloroplast (score 3.708 on #1 protein)		AT2G36145
Cre03.g189400	381.002	-0.0583463	0.136616	0.659567	0.745235	T1_vs_T0			TSS2	Seryl-tRNA(Sec) synthetase	Other (score - on #1 protein)	GO:0000166 GO:0004812 GO:0004828 GO:0005524 GO:0006418 GO:0006434	AT5G27470
Cre03.g189400	381.002	-0.366331	0.140149	0.00728709	0.0162648	T2_vs_T0			TSS2	Seryl-tRNA(Sec) synthetase	Other (score - on #1 protein)	GO:0000166 GO:0004812 GO:0004828 GO:0005524 GO:0006418 GO:0006434	AT5G27470
Cre03.g189400	381.002	-0.660097	0.143147	2.38603e-06	1.1758e-05	T3_vs_T0			TSS2	Seryl-tRNA(Sec) synthetase	Other (score - on #1 protein)	GO:0000166 GO:0004812 GO:0004828 GO:0005524 GO:0006418 GO:0006434	AT5G27470
Cre03.g189400	381.002	-0.0951197	0.13914	0.486023	0.561461	T4_vs_T0			TSS2	Seryl-tRNA(Sec) synthetase	Other (score - on #1 protein)	GO:0000166 GO:0004812 GO:0004828 GO:0005524 GO:0006418 GO:0006434	AT5G27470
Cre03.g189450	379.737	0.626255	0.164462	6.52783e-05	0.000292957	T1_vs_T0					Other (score - on #1 protein)		AT1G68760
Cre03.g189450	379.737	0.511525	0.165657	0.00135601	0.00368296	T2_vs_T0					Other (score - on #1 protein)		AT1G68760
Cre03.g189450	379.737	0.568445	0.166097	0.000412692	0.00125099	T3_vs_T0					Other (score - on #1 protein)		AT1G68760
Cre03.g189450	379.737	0.34932	0.167015	0.0320216	0.0532272	T4_vs_T0					Other (score - on #1 protein)		AT1G68760
Cre03.g189500	551.197	0.390144	0.182632	0.0236911	0.0503529	T1_vs_T0					Other (score - on #1 protein)		AT1G68760
Cre03.g189500	551.197	0.532151	0.185512	0.00267463	0.0067399	T2_vs_T0					Other (score - on #1 protein)		AT1G68760
Cre03.g189500	551.197	0.274724	0.185242	0.122746	0.184388	T3_vs_T0					Other (score - on #1 protein)		AT1G68760
Cre03.g189500	551.197	0.556867	0.186362	0.00214125	0.00466269	T4_vs_T0					Other (score - on #1 protein)		AT1G68760
Cre03.g189550	285.608	-0.0906895	0.159143	0.55229	0.653282	T1_vs_T0	0.548	Up-4	ZIP3	Zinc/iron transporter	Other (score - on #1 protein)		AT3G20870
Cre03.g189550	285.608	0.686416	0.159809	8.83804e-06	3.9495e-05	T2_vs_T0	0.548	Up-4	ZIP3	Zinc/iron transporter	Other (score - on #1 protein)		AT3G20870
Cre03.g189550	285.608	0.702146	0.159876	6.28364e-06	2.86804e-05	T3_vs_T0	0.548	Up-4	ZIP3	Zinc/iron transporter	Other (score - on #1 protein)		AT3G20870
Cre03.g189550	285.608	0.630475	0.159847	5.82155e-05	0.000176431	T4_vs_T0	0.548	Up-4	ZIP3	Zinc/iron transporter	Other (score - on #1 protein)		AT3G20870
Cre03.g189600	31.1421	-0.0596067	0.294444	0.815137	0.868375	T1_vs_T0					Secretory_pathway (score 0.261 on #1 protein)
Cre03.g189600	31.1421	-0.0109679	0.304665	0.9678	0.97702	T2_vs_T0					Secretory_pathway (score 0.261 on #1 protein)
Cre03.g189600	31.1421	-0.119878	0.312931	0.669578	0.741409	T3_vs_T0					Secretory_pathway (score 0.261 on #1 protein)
Cre03.g189600	31.1421	0.140205	0.31279	0.627971	0.693877	T4_vs_T0					Secretory_pathway (score 0.261 on #1 protein)
Cre03.g189605	369.498	0.0144404	0.11136	0.894694	0.926068	T1_vs_T0					Other (score - on #1 protein)	GO:0005515	AT2G06210
Cre03.g189605	369.498	0.230905	0.111692	0.0355995	0.0645249	T2_vs_T0					Other (score - on #1 protein)	GO:0005515	AT2G06210
Cre03.g189605	369.498	0.242347	0.112516	0.0287241	0.0529142	T3_vs_T0					Other (score - on #1 protein)	GO:0005515	AT2G06210
Cre03.g189605	369.498	0.286335	0.112123	0.00968501	0.0181651	T4_vs_T0					Other (score - on #1 protein)	GO:0005515	AT2G06210
Cre03.g189650	445.16	-0.414329	0.164714	0.00837808	0.0206528	T1_vs_T0				Histone acetyltransferase	Other (score - on #1 protein)	GO:0008270 GO:0016573 GO:0004402 GO:0006355 GO:0003712	AT1G79000
Cre03.g189650	445.16	-0.348701	0.165891	0.0292788	0.0544733	T2_vs_T0				Histone acetyltransferase	Other (score - on #1 protein)	GO:0008270 GO:0016573 GO:0004402 GO:0006355 GO:0003712	AT1G79000
Cre03.g189650	445.16	-0.521909	0.167909	0.00132226	0.00354424	T3_vs_T0				Histone acetyltransferase	Other (score - on #1 protein)	GO:0008270 GO:0016573 GO:0004402 GO:0006355 GO:0003712	AT1G79000
Cre03.g189650	445.16	-0.511795	0.168006	0.00183813	0.00406696	T4_vs_T0				Histone acetyltransferase	Other (score - on #1 protein)	GO:0008270 GO:0016573 GO:0004402 GO:0006355 GO:0003712	AT1G79000
Cre03.g189700	213.999	-0.252854	0.194236	0.165407	0.252542	T1_vs_T0					Chloroplast (score 3.555 on #1 protein)		AT1G33780
Cre03.g189700	213.999	-0.150266	0.196294	0.421481	0.516429	T2_vs_T0					Chloroplast (score 3.555 on #1 protein)		AT1G33780
Cre03.g189700	213.999	-0.278683	0.199348	0.143342	0.20989	T3_vs_T0					Chloroplast (score 3.555 on #1 protein)		AT1G33780
Cre03.g189700	213.999	0.139127	0.197692	0.466585	0.542753	T4_vs_T0					Chloroplast (score 3.555 on #1 protein)		AT1G33780
Cre03.g189750	148.914	0.101227	0.188334	0.568637	0.668486	T1_vs_T0			TIM8	Translocase inner membrane subunit 8	Mitochondrion (score 0.681 on #1 protein)		AT5G50810
Cre03.g189750	148.914	0.30042	0.19141	0.0997972	0.156091	T2_vs_T0			TIM8	Translocase inner membrane subunit 8	Mitochondrion (score 0.681 on #1 protein)		AT5G50810
Cre03.g189750	148.914	0.370095	0.192935	0.0451871	0.0786064	T3_vs_T0			TIM8	Translocase inner membrane subunit 8	Mitochondrion (score 0.681 on #1 protein)		AT5G50810
Cre03.g189750	148.914	0.393617	0.193591	0.0358306	0.0587432	T4_vs_T0			TIM8	Translocase inner membrane subunit 8	Mitochondrion (score 0.681 on #1 protein)		AT5G50810
Cre03.g189800	2575.75	-0.643717	0.147972	6.13309e-06	3.51906e-05	T1_vs_T0			CYN38	Cyclophilin 38	Chloroplast (score 2.434 on #1 protein)		AT3G01480
Cre03.g189800	2575.75	-0.354293	0.14739	0.0133505	0.0275059	T2_vs_T0			CYN38	Cyclophilin 38	Chloroplast (score 2.434 on #1 protein)		AT3G01480
Cre03.g189800	2575.75	-0.127972	0.14702	0.37205	0.464125	T3_vs_T0			CYN38	Cyclophilin 38	Chloroplast (score 2.434 on #1 protein)		AT3G01480
Cre03.g189800	2575.75	-0.20861	0.148225	0.150482	0.20728	T4_vs_T0			CYN38	Cyclophilin 38	Chloroplast (score 2.434 on #1 protein)		AT3G01480
Cre03.g189850	105.537	0.446395	0.186701	0.0111145	0.0263489	T1_vs_T0	0.709	Up-3			Other (score - on #1 protein)	GO:0005515
Cre03.g189850	105.537	0.902812	0.187715	5.1223e-07	2.90173e-06	T2_vs_T0	0.709	Up-3			Other (score - on #1 protein)	GO:0005515
Cre03.g189850	105.537	0.968294	0.187421	8.37806e-08	5.45861e-07	T3_vs_T0	0.709	Up-3			Other (score - on #1 protein)	GO:0005515
Cre03.g189850	105.537	0.862006	0.187319	2.32985e-06	9.3378e-06	T4_vs_T0	0.709	Up-3			Other (score - on #1 protein)	GO:0005515
Cre03.g189950	842.376	0.144922	0.126592	0.239632	0.34023	T1_vs_T0			HOP1	HSP70-HSP90 organizing protein	Other (score - on #1 protein)	GO:0005515	AT1G62740
Cre03.g189950	842.376	-0.0357342	0.127877	0.775392	0.830745	T2_vs_T0			HOP1	HSP70-HSP90 organizing protein	Other (score - on #1 protein)	GO:0005515	AT1G62740
Cre03.g189950	842.376	-0.31019	0.129561	0.014556	0.0293814	T3_vs_T0			HOP1	HSP70-HSP90 organizing protein	Other (score - on #1 protein)	GO:0005515	AT1G62740
Cre03.g189950	842.376	0.0122715	0.128302	0.922564	0.939532	T4_vs_T0			HOP1	HSP70-HSP90 organizing protein	Other (score - on #1 protein)	GO:0005515	AT1G62740
Cre03.g190000	554.216	0.164861	0.122712	0.168245	0.255967	T1_vs_T0				Phosphoprotein phosphatase 2C-related	Mitochondrion (score 1.679 on #1 protein)		AT3G17250
Cre03.g190000	554.216	0.015105	0.124167	0.901263	0.928365	T2_vs_T0				Phosphoprotein phosphatase 2C-related	Mitochondrion (score 1.679 on #1 protein)		AT3G17250
Cre03.g190000	554.216	-0.00695095	0.124849	0.954788	0.966335	T3_vs_T0				Phosphoprotein phosphatase 2C-related	Mitochondrion (score 1.679 on #1 protein)		AT3G17250
Cre03.g190000	554.216	-0.220455	0.126083	0.0754867	0.113291	T4_vs_T0				Phosphoprotein phosphatase 2C-related	Mitochondrion (score 1.679 on #1 protein)		AT3G17250
Cre03.g190050	275.5	-0.108039	0.14525	0.441071	0.547584	T1_vs_T0	0.874	Down-11			Mitochondrion (score 0.563 on #1 protein)
Cre03.g190050	275.5	-0.350259	0.14903	0.0154924	0.0313745	T2_vs_T0	0.874	Down-11			Mitochondrion (score 0.563 on #1 protein)
Cre03.g190050	275.5	-0.514122	0.151559	0.000493685	0.00146632	T3_vs_T0	0.874	Down-11			Mitochondrion (score 0.563 on #1 protein)
Cre03.g190050	275.5	-0.723065	0.152395	1.3951e-06	5.84259e-06	T4_vs_T0	0.874	Down-11			Mitochondrion (score 0.563 on #1 protein)
Cre03.g190100	2290.56	-0.144284	0.0664665	0.028746	0.0591423	T1_vs_T0	0.264	Down-8	EIF3B	Eukaryotic translation initiation factor 3, subunit B	Other (score - on #1 protein)	GO:0003676 GO:0003723 GO:0003743 GO:0005515 GO:0005852 GO:0006413 GO:0031369	AT5G25780
Cre03.g190100	2290.56	-0.46944	0.0674655	2.51287e-12	3.58644e-11	T2_vs_T0	0.264	Down-8	EIF3B	Eukaryotic translation initiation factor 3, subunit B	Other (score - on #1 protein)	GO:0003676 GO:0003723 GO:0003743 GO:0005515 GO:0005852 GO:0006413 GO:0031369	AT5G25780
Cre03.g190100	2290.56	-0.218302	0.0671767	0.00108339	0.00296163	T3_vs_T0	0.264	Down-8	EIF3B	Eukaryotic translation initiation factor 3, subunit B	Other (score - on #1 protein)	GO:0003676 GO:0003723 GO:0003743 GO:0005515 GO:0005852 GO:0006413 GO:0031369	AT5G25780
Cre03.g190100	2290.56	-0.155069	0.0669277	0.0197899	0.03455	T4_vs_T0	0.264	Down-8	EIF3B	Eukaryotic translation initiation factor 3, subunit B	Other (score - on #1 protein)	GO:0003676 GO:0003723 GO:0003743 GO:0005515 GO:0005852 GO:0006413 GO:0031369	AT5G25780
Cre03.g190150	564.105	0.442196	0.144476	0.00150065	0.00468286	T1_vs_T0			CGL1	Conserved in the Green Lineage	Chloroplast (score 2.875 on #1 protein)		AT2G20920
Cre03.g190150	564.105	0.301138	0.145509	0.0333253	0.0608541	T2_vs_T0			CGL1	Conserved in the Green Lineage	Chloroplast (score 2.875 on #1 protein)		AT2G20920
Cre03.g190150	564.105	0.168003	0.146221	0.238738	0.321835	T3_vs_T0			CGL1	Conserved in the Green Lineage	Chloroplast (score 2.875 on #1 protein)		AT2G20920
Cre03.g190150	564.105	0.112828	0.146635	0.432149	0.508559	T4_vs_T0			CGL1	Conserved in the Green Lineage	Chloroplast (score 2.875 on #1 protein)		AT2G20920
Cre03.g190200	369.951	-1.04924	0.124014	3.99314e-18	1.50038e-16	T1_vs_T0	0.693	Down-8			Other (score - on #1 protein)
Cre03.g190200	369.951	-0.950318	0.124132	6.14314e-15	1.23441e-13	T2_vs_T0	0.693	Down-8			Other (score - on #1 protein)
Cre03.g190200	369.951	-0.938313	0.124483	1.86411e-14	3.5985e-13	T3_vs_T0	0.693	Down-8			Other (score - on #1 protein)
Cre03.g190200	369.951	-0.854641	0.123124	2.24622e-12	2.46165e-11	T4_vs_T0	0.693	Down-8			Other (score - on #1 protein)
Cre03.g190400	1012.79	-0.0767033	0.0906355	0.390928	0.499478	T1_vs_T0					Other (score - on #1 protein)
Cre03.g190400	1012.79	0.0546692	0.0909756	0.543625	0.631621	T2_vs_T0					Other (score - on #1 protein)
Cre03.g190400	1012.79	0.126875	0.0912083	0.160017	0.23012	T3_vs_T0					Other (score - on #1 protein)
Cre03.g190400	1012.79	0.0949582	0.0910581	0.292459	0.366295	T4_vs_T0					Other (score - on #1 protein)
Cre03.g190450	142.611	0.0840342	0.195452	0.646925	0.735397	T1_vs_T0					Chloroplast (score 0.933 on #1 protein)
Cre03.g190450	142.611	0.0959048	0.199198	0.612741	0.693436	T2_vs_T0					Chloroplast (score 0.933 on #1 protein)
Cre03.g190450	142.611	0.161899	0.200818	0.398649	0.490904	T3_vs_T0					Chloroplast (score 0.933 on #1 protein)
Cre03.g190450	142.611	0.384673	0.201445	0.04813	0.0762019	T4_vs_T0					Chloroplast (score 0.933 on #1 protein)
Cre03.g190500	1014.3	0.212222	0.108879	0.0467351	0.0890275	T1_vs_T0			GLC2A	Glucosidase IIa	Secretory_pathway (score 0.550 on #1 protein)		AT5G63840
Cre03.g190500	1014.3	0.328316	0.109594	0.00233127	0.00596541	T2_vs_T0			GLC2A	Glucosidase IIa	Secretory_pathway (score 0.550 on #1 protein)		AT5G63840
Cre03.g190500	1014.3	0.380659	0.109986	0.00044384	0.00133579	T3_vs_T0			GLC2A	Glucosidase IIa	Secretory_pathway (score 0.550 on #1 protein)		AT5G63840
Cre03.g190500	1014.3	0.465158	0.109825	1.89843e-05	6.33626e-05	T4_vs_T0			GLC2A	Glucosidase IIa	Secretory_pathway (score 0.550 on #1 protein)		AT5G63840
Cre03.g190550	350.504	0.179044	0.11938	0.124493	0.200159	T1_vs_T0					Other (score - on #1 protein)	GO:0003712 GO:0006357 GO:0016592	AT3G04740
Cre03.g190550	350.504	0.131587	0.12093	0.267511	0.356383	T2_vs_T0					Other (score - on #1 protein)	GO:0003712 GO:0006357 GO:0016592	AT3G04740
Cre03.g190550	350.504	0.275662	0.121285	0.0206813	0.0397618	T3_vs_T0					Other (score - on #1 protein)	GO:0003712 GO:0006357 GO:0016592	AT3G04740
Cre03.g190550	350.504	-0.025414	0.12211	0.832691	0.867561	T4_vs_T0					Other (score - on #1 protein)	GO:0003712 GO:0006357 GO:0016592	AT3G04740
Cre03.g190650	59.5311	0.744231	0.273385	0.00207917	0.00622313	T1_vs_T0	0.595	Up-3			Mitochondrion (score 0.894 on #1 protein)
Cre03.g190650	59.5311	1.28377	0.275065	4.3348e-07	2.48917e-06	T2_vs_T0	0.595	Up-3			Mitochondrion (score 0.894 on #1 protein)
Cre03.g190650	59.5311	1.01483	0.276075	6.8543e-05	0.000249407	T3_vs_T0	0.595	Up-3			Mitochondrion (score 0.894 on #1 protein)
Cre03.g190650	59.5311	1.14351	0.274695	1.01616e-05	3.58449e-05	T4_vs_T0	0.595	Up-3			Mitochondrion (score 0.894 on #1 protein)
Cre03.g190700	69.3564	1.23365	0.252121	7.15055e-08	6.11617e-07	T1_vs_T0	0.623	Up-2			Other (score - on #1 protein)
Cre03.g190700	69.3564	1.26411	0.25013	6.72551e-08	4.47628e-07	T2_vs_T0	0.623	Up-2			Other (score - on #1 protein)
Cre03.g190700	69.3564	1.04616	0.251789	9.04797e-06	4.00564e-05	T3_vs_T0	0.623	Up-2			Other (score - on #1 protein)
Cre03.g190700	69.3564	1.18103	0.249904	7.02449e-07	3.11076e-06	T4_vs_T0	0.623	Up-2			Other (score - on #1 protein)
Cre03.g190750	74.6994	-0.469726	0.255139	0.0399392	0.0780812	T1_vs_T0					Mitochondrion (score 2.653 on #1 protein)		AT5G59440
Cre03.g190750	74.6994	0.0799318	0.249262	0.72897	0.792164	T2_vs_T0					Mitochondrion (score 2.653 on #1 protein)		AT5G59440
Cre03.g190750	74.6994	0.0983285	0.25212	0.675561	0.746742	T3_vs_T0					Mitochondrion (score 2.653 on #1 protein)		AT5G59440
Cre03.g190750	74.6994	0.023667	0.25566	0.922246	0.939472	T4_vs_T0					Mitochondrion (score 2.653 on #1 protein)		AT5G59440
Cre03.g190800	198.47	0.270328	0.223711	0.188767	0.28073	T1_vs_T0	0.456	Up-4	TMPK1	dTMP kinase	Other (score - on #1 protein)		AT5G59440
Cre03.g190800	198.47	0.836245	0.231244	0.000112191	0.000393443	T2_vs_T0	0.456	Up-4	TMPK1	dTMP kinase	Other (score - on #1 protein)		AT5G59440
Cre03.g190800	198.47	1.18339	0.230366	5.69917e-08	3.8208e-07	T3_vs_T0	0.456	Up-4	TMPK1	dTMP kinase	Other (score - on #1 protein)		AT5G59440
Cre03.g190800	198.47	1.07422	0.230004	1.16046e-06	4.9215e-06	T4_vs_T0	0.456	Up-4	TMPK1	dTMP kinase	Other (score - on #1 protein)		AT5G59440
Cre03.g190850	480.105	-1.40528	0.153077	1.86129e-21	9.75623e-20	T1_vs_T0	0.795	Down-9	ECH1	EnoylCoA hydratase/isomerase	Other (score - on #1 protein)		AT3G06860
Cre03.g190850	480.105	-1.42872	0.152638	9.58924e-22	4.03543e-20	T2_vs_T0	0.795	Down-9	ECH1	EnoylCoA hydratase/isomerase	Other (score - on #1 protein)		AT3G06860
Cre03.g190850	480.105	-1.05231	0.151007	9.71046e-13	1.43275e-11	T3_vs_T0	0.795	Down-9	ECH1	EnoylCoA hydratase/isomerase	Other (score - on #1 protein)		AT3G06860
Cre03.g190850	480.105	-1.64795	0.154014	8.88717e-28	5.40905e-26	T4_vs_T0	0.795	Down-9	ECH1	EnoylCoA hydratase/isomerase	Other (score - on #1 protein)		AT3G06860
Cre03.g190900	337.626	-0.147693	0.167958	0.356682	0.464916	T1_vs_T0	0.6	Up-6			Other (score - on #1 protein)
Cre03.g190900	337.626	0.112566	0.169062	0.489897	0.582474	T2_vs_T0	0.6	Up-6			Other (score - on #1 protein)
Cre03.g190900	337.626	0.149474	0.170097	0.363568	0.455163	T3_vs_T0	0.6	Up-6			Other (score - on #1 protein)
Cre03.g190900	337.626	0.764184	0.169525	4.15078e-06	1.58263e-05	T4_vs_T0	0.6	Up-6			Other (score - on #1 protein)
Cre03.g190950	37449.2	1.31613	0.164335	6.90736e-17	2.26589e-15	T1_vs_T0	0.533	Up-2	TUA1	Alpha tubulin 1	Other (score - on #1 protein)	GO:0003924 GO:0005200 GO:0005525 GO:0005874 GO:0007017	AT1G04820
Cre03.g190950	37449.2	1.07635	0.163025	1.0158e-11	1.31821e-10	T2_vs_T0	0.533	Up-2	TUA1	Alpha tubulin 1	Other (score - on #1 protein)	GO:0003924 GO:0005200 GO:0005525 GO:0005874 GO:0007017	AT1G04820
Cre03.g190950	37449.2	0.738272	0.162097	2.78414e-06	1.35294e-05	T3_vs_T0	0.533	Up-2	TUA1	Alpha tubulin 1	Other (score - on #1 protein)	GO:0003924 GO:0005200 GO:0005525 GO:0005874 GO:0007017	AT1G04820
Cre03.g190950	37449.2	0.522921	0.162417	0.00101272	0.00237483	T4_vs_T0	0.533	Up-2	TUA1	Alpha tubulin 1	Other (score - on #1 protein)	GO:0003924 GO:0005200 GO:0005525 GO:0005874 GO:0007017	AT1G04820
Cre03.g191050	5280.39	0.233783	0.0850749	0.00540073	0.0141897	T1_vs_T0			RAN1	Ran-like small GTPase	Other (score - on #1 protein)	GO:0003924 GO:0005525 GO:0006913	AT5G20010
Cre03.g191050	5280.39	-0.00317453	0.0853991	0.970069	0.978171	T2_vs_T0			RAN1	Ran-like small GTPase	Other (score - on #1 protein)	GO:0003924 GO:0005525 GO:0006913	AT5G20010
Cre03.g191050	5280.39	-0.00628831	0.0855262	0.940879	0.956134	T3_vs_T0			RAN1	Ran-like small GTPase	Other (score - on #1 protein)	GO:0003924 GO:0005525 GO:0006913	AT5G20010
Cre03.g191050	5280.39	0.0651562	0.0855002	0.442222	0.518672	T4_vs_T0			RAN1	Ran-like small GTPase	Other (score - on #1 protein)	GO:0003924 GO:0005525 GO:0006913	AT5G20010
Cre03.g191100	52.4032	1.27686	0.299805	1.18667e-06	7.96546e-06	T1_vs_T0	0.482	Up-3			Secretory_pathway (score 0.278 on #1 protein)
Cre03.g191100	52.4032	1.37964	0.29527	3.15242e-07	1.86026e-06	T2_vs_T0	0.482	Up-3			Secretory_pathway (score 0.278 on #1 protein)
Cre03.g191100	52.4032	1.4891	0.297025	3.69185e-08	2.57967e-07	T3_vs_T0	0.482	Up-3			Secretory_pathway (score 0.278 on #1 protein)
Cre03.g191100	52.4032	1.38667	0.294785	4.46926e-07	2.03675e-06	T4_vs_T0	0.482	Up-3			Secretory_pathway (score 0.278 on #1 protein)
Cre03.g191150	178.631	0.280068	0.206157	0.14447	0.226155	T1_vs_T0					Other (score - on #1 protein)		AT1G14570
Cre03.g191150	178.631	0.19849	0.209745	0.316953	0.408577	T2_vs_T0					Other (score - on #1 protein)		AT1G14570
Cre03.g191150	178.631	0.214162	0.211567	0.286809	0.37467	T3_vs_T0					Other (score - on #1 protein)		AT1G14570
Cre03.g191150	178.631	0.776072	0.211253	0.000146016	0.000408174	T4_vs_T0					Other (score - on #1 protein)		AT1G14570
Cre03.g191200	159.26	-0.678628	0.180646	7.0184e-05	0.000311931	T1_vs_T0				RNA methylase	Chloroplast (score 1.452 on #1 protein)		AT4G20910
Cre03.g191200	159.26	-0.172248	0.175113	0.30632	0.39783	T2_vs_T0				RNA methylase	Chloroplast (score 1.452 on #1 protein)		AT4G20910
Cre03.g191200	159.26	0.154244	0.174082	0.358869	0.450198	T3_vs_T0				RNA methylase	Chloroplast (score 1.452 on #1 protein)		AT4G20910
Cre03.g191200	159.26	-0.0207757	0.175332	0.903089	0.923978	T4_vs_T0				RNA methylase	Chloroplast (score 1.452 on #1 protein)		AT4G20910
Cre03.g191250	400.924	0.488783	0.237954	0.0237551	0.0504525	T1_vs_T0			LCI34	Low-CO2-inducible protein 34	Chloroplast (score 2.532 on #1 protein)
Cre03.g191250	400.924	0.191239	0.238315	0.388714	0.482788	T2_vs_T0			LCI34	Low-CO2-inducible protein 34	Chloroplast (score 2.532 on #1 protein)
Cre03.g191250	400.924	-0.331204	0.242716	0.144705	0.211634	T3_vs_T0			LCI34	Low-CO2-inducible protein 34	Chloroplast (score 2.532 on #1 protein)
Cre03.g191250	400.924	-0.109692	0.243678	0.636483	0.701756	T4_vs_T0			LCI34	Low-CO2-inducible protein 34	Chloroplast (score 2.532 on #1 protein)
Cre03.g191300	262.365	-0.783794	0.219147	0.000105339	0.000447904	T1_vs_T0	0.435	Down-10	LCI35	Low-CO2-inducible protein 35	Chloroplast (score 0.877 on #1 protein)
Cre03.g191300	262.365	-1.0199	0.222475	1.21122e-06	6.36254e-06	T2_vs_T0	0.435	Down-10	LCI35	Low-CO2-inducible protein 35	Chloroplast (score 0.877 on #1 protein)
Cre03.g191300	262.365	-1.43549	0.226381	2.1602e-11	2.61014e-10	T3_vs_T0	0.435	Down-10	LCI35	Low-CO2-inducible protein 35	Chloroplast (score 0.877 on #1 protein)
Cre03.g191300	262.365	-1.73463	0.229302	2.22075e-15	3.62231e-14	T4_vs_T0	0.435	Down-10	LCI35	Low-CO2-inducible protein 35	Chloroplast (score 0.877 on #1 protein)
Cre03.g191350	58.6073	-0.0111923	0.267588	0.962438	0.974007	T1_vs_T0					Secretory_pathway (score 0.718 on #1 protein)		AT2G41700
Cre03.g191350	58.6073	0.243713	0.274978	0.329925	0.423041	T2_vs_T0					Secretory_pathway (score 0.718 on #1 protein)		AT2G41700
Cre03.g191350	58.6073	0.240929	0.278162	0.345192	0.43575	T3_vs_T0					Secretory_pathway (score 0.718 on #1 protein)		AT2G41700
Cre03.g191350	58.6073	-0.145363	0.286452	0.587816	0.656551	T4_vs_T0					Secretory_pathway (score 0.718 on #1 protein)		AT2G41700
Cre03.g191450	247.329	0.367318	0.162745	0.0181612	0.0400863	T1_vs_T0					Mitochondrion (score 0.652 on #1 protein)
Cre03.g191450	247.329	0.4153	0.164885	0.00900986	0.0195674	T2_vs_T0					Mitochondrion (score 0.652 on #1 protein)
Cre03.g191450	247.329	0.551907	0.165515	0.000579843	0.0016922	T3_vs_T0					Mitochondrion (score 0.652 on #1 protein)
Cre03.g191450	247.329	0.411048	0.166207	0.0113384	0.020912	T4_vs_T0					Mitochondrion (score 0.652 on #1 protein)
Cre03.g191500	113.374	1.07899	0.191603	2.31492e-09	2.6228e-08	T1_vs_T0	0.447	Up-3			Other (score - on #1 protein)		AT5G40270
Cre03.g191500	113.374	1.17263	0.191449	1.85232e-10	1.96845e-09	T2_vs_T0	0.447	Up-3			Other (score - on #1 protein)		AT5G40270
Cre03.g191500	113.374	1.16235	0.192099	3.24673e-10	3.25756e-09	T3_vs_T0	0.447	Up-3			Other (score - on #1 protein)		AT5G40270
Cre03.g191500	113.374	1.22048	0.190633	4.54365e-11	4.1007e-10	T4_vs_T0	0.447	Up-3			Other (score - on #1 protein)		AT5G40270
Cre03.g191550	67.6902	0.0736768	0.195785	0.688439	0.769582	T1_vs_T0					Mitochondrion (score 0.526 on #1 protein)
Cre03.g191550	67.6902	0.298959	0.198246	0.112603	0.173106	T2_vs_T0					Mitochondrion (score 0.526 on #1 protein)
Cre03.g191550	67.6902	0.619422	0.197731	0.00106599	0.00291839	T3_vs_T0					Mitochondrion (score 0.526 on #1 protein)
Cre03.g191550	67.6902	0.265748	0.201595	0.172041	0.232989	T4_vs_T0					Mitochondrion (score 0.526 on #1 protein)
Cre03.g191600	145.317	0.446514	0.201999	0.0177558	0.0393271	T1_vs_T0					Mitochondrion (score 0.754 on #1 protein)
Cre03.g191600	145.317	0.594988	0.205694	0.0022312	0.00573832	T2_vs_T0					Mitochondrion (score 0.754 on #1 protein)
Cre03.g191600	145.317	0.621967	0.206148	0.0015593	0.00409903	T3_vs_T0					Mitochondrion (score 0.754 on #1 protein)
Cre03.g191600	145.317	0.648029	0.205981	0.00115837	0.00268249	T4_vs_T0					Mitochondrion (score 0.754 on #1 protein)
Cre03.g191650	66.6384	-0.393646	0.243553	0.074057	0.130524	T1_vs_T0					Other (score - on #1 protein)
Cre03.g191650	66.6384	-0.493852	0.252248	0.0336779	0.0613913	T2_vs_T0					Other (score - on #1 protein)
Cre03.g191650	66.6384	-0.0679249	0.24482	0.766808	0.823021	T3_vs_T0					Other (score - on #1 protein)
Cre03.g191650	66.6384	-0.700206	0.258135	0.0043097	0.00876399	T4_vs_T0					Other (score - on #1 protein)
Cre03.g191700	97.4921	0.780507	0.219533	0.000115221	0.000484882	T1_vs_T0	0.48	Up-2			Mitochondrion (score 1.661 on #1 protein)
Cre03.g191700	97.4921	0.916774	0.221487	1.12898e-05	4.9285e-05	T2_vs_T0	0.48	Up-2			Mitochondrion (score 1.661 on #1 protein)
Cre03.g191700	97.4921	0.713236	0.22251	0.000716558	0.0020438	T3_vs_T0	0.48	Up-2			Mitochondrion (score 1.661 on #1 protein)
Cre03.g191700	97.4921	0.844644	0.220973	7.36701e-05	0.000218723	T4_vs_T0	0.48	Up-2			Mitochondrion (score 1.661 on #1 protein)
Cre03.g191750	51.1016	1.9075	0.407997	1.46105e-08	1.43275e-07	T1_vs_T0	0.532	Up-3			Mitochondrion (score 2.667 on #1 protein)
Cre03.g191750	51.1016	2.47759	0.421449	1.76292e-12	2.59921e-11	T2_vs_T0	0.532	Up-3			Mitochondrion (score 2.667 on #1 protein)
Cre03.g191750	51.1016	2.58273	0.419503	2.73633e-13	4.38081e-12	T3_vs_T0	0.532	Up-3			Mitochondrion (score 2.667 on #1 protein)
Cre03.g191750	51.1016	1.95635	0.395642	1.30064e-08	7.80651e-08	T4_vs_T0	0.532	Up-3			Mitochondrion (score 2.667 on #1 protein)
Cre03.g191800	73.5761	0.889671	0.200077	1.9915e-06	1.26271e-05	T1_vs_T0	0.758	Up-1			Other (score - on #1 protein)
Cre03.g191800	73.5761	-0.0212922	0.205139	0.912865	0.937301	T2_vs_T0	0.758	Up-1			Other (score - on #1 protein)
Cre03.g191800	73.5761	-1.01337	0.233702	4.42755e-06	2.07818e-05	T3_vs_T0	0.758	Up-1			Other (score - on #1 protein)
Cre03.g191800	73.5761	-1.28004	0.23897	2.10102e-08	1.22268e-07	T4_vs_T0	0.758	Up-1			Other (score - on #1 protein)
Cre03.g191850	194.952	-0.562955	0.179064	0.000885895	0.00295211	T1_vs_T0				Short-chain dehydrogenase/reductase	Mitochondrion (score 0.449 on #1 protein)		AT4G05530
Cre03.g191850	194.952	-0.384579	0.178857	0.0249054	0.0473576	T2_vs_T0				Short-chain dehydrogenase/reductase	Mitochondrion (score 0.449 on #1 protein)		AT4G05530
Cre03.g191850	194.952	0.0635645	0.175779	0.707975	0.774798	T3_vs_T0				Short-chain dehydrogenase/reductase	Mitochondrion (score 0.449 on #1 protein)		AT4G05530
Cre03.g191850	194.952	-0.0195488	0.176713	0.909463	0.929339	T4_vs_T0				Short-chain dehydrogenase/reductase	Mitochondrion (score 0.449 on #1 protein)		AT4G05530
Cre03.g191900	580.777	-0.778061	0.150501	7.53828e-08	6.39581e-07	T1_vs_T0	0.735	Down-10			Secretory_pathway (score 0.145 on #1 protein)		AT3G11910
Cre03.g191900	580.777	-1.03151	0.152215	3.36636e-12	4.73574e-11	T2_vs_T0	0.735	Down-10			Secretory_pathway (score 0.145 on #1 protein)		AT3G11910
Cre03.g191900	580.777	-1.32581	0.153694	9.37709e-19	3.24977e-17	T3_vs_T0	0.735	Down-10			Secretory_pathway (score 0.145 on #1 protein)		AT3G11910
Cre03.g191900	580.777	-1.41226	0.153543	6.92419e-21	2.15616e-19	T4_vs_T0	0.735	Down-10			Secretory_pathway (score 0.145 on #1 protein)		AT3G11910
Cre03.g191950	107.738	-1.36496	0.195469	1.39179e-13	3.02802e-12	T1_vs_T0	0.557	Down-9	CGLD31	RimM-like protein	Mitochondrion (score 1.648 on #1 protein)		AT5G46420
Cre03.g191950	107.738	-1.05049	0.190518	9.04242e-09	7.14693e-08	T2_vs_T0	0.557	Down-9	CGLD31	RimM-like protein	Mitochondrion (score 1.648 on #1 protein)		AT5G46420
Cre03.g191950	107.738	-1.01879	0.190761	2.92097e-08	2.08041e-07	T3_vs_T0	0.557	Down-9	CGLD31	RimM-like protein	Mitochondrion (score 1.648 on #1 protein)		AT5G46420
Cre03.g191950	107.738	-1.36613	0.194764	4.80273e-13	5.83658e-12	T4_vs_T0	0.557	Down-9	CGLD31	RimM-like protein	Mitochondrion (score 1.648 on #1 protein)		AT5G46420
Cre03.g192000	153.783	0.243519	0.163251	0.118669	0.192497	T1_vs_T0	0.394	Up-3	SEC13L	COP-II coat subunit, nucleoporin	Other (score - on #1 protein)	GO:0005515	AT1G64350
Cre03.g192000	153.783	0.710082	0.164333	7.534e-06	3.41546e-05	T2_vs_T0	0.394	Up-3	SEC13L	COP-II coat subunit, nucleoporin	Other (score - on #1 protein)	GO:0005515	AT1G64350
Cre03.g192000	153.783	0.629321	0.165414	8.74461e-05	0.000311213	T3_vs_T0	0.394	Up-3	SEC13L	COP-II coat subunit, nucleoporin	Other (score - on #1 protein)	GO:0005515	AT1G64350
Cre03.g192000	153.783	0.67441	0.164324	2.8302e-05	9.14969e-05	T4_vs_T0	0.394	Up-3	SEC13L	COP-II coat subunit, nucleoporin	Other (score - on #1 protein)	GO:0005515	AT1G64350
Cre03.g192050	365.27	0.7616	0.211004	9.91762e-05	0.000426032	T1_vs_T0			FTR1	Iron permease 1, membrane protein	Other (score - on #1 protein)
Cre03.g192050	365.27	0.0947604	0.208538	0.631251	0.709639	T2_vs_T0			FTR1	Iron permease 1, membrane protein	Other (score - on #1 protein)
Cre03.g192050	365.27	0.258399	0.21037	0.196343	0.273185	T3_vs_T0			FTR1	Iron permease 1, membrane protein	Other (score - on #1 protein)
Cre03.g192050	365.27	-0.131217	0.212994	0.52202	0.595942	T4_vs_T0			FTR1	Iron permease 1, membrane protein	Other (score - on #1 protein)
Cre03.g192201	136.761	-0.258911	0.323652	0.340887	0.448979	T1_vs_T0			PHC51	Pherophorin-chlamydomonas homolog 51	Other (score - on #1 protein)
Cre03.g192201	136.761	-0.845974	0.35375	0.00565195	0.0130278	T2_vs_T0			PHC51	Pherophorin-chlamydomonas homolog 51	Other (score - on #1 protein)
Cre03.g192201	136.761	-0.539861	0.344021	0.0739367	0.120015	T3_vs_T0			PHC51	Pherophorin-chlamydomonas homolog 51	Other (score - on #1 protein)
Cre03.g192201	136.761	-0.949143	0.354725	0.00315301	0.00661831	T4_vs_T0			PHC51	Pherophorin-chlamydomonas homolog 51	Other (score - on #1 protein)
Cre03.g192250	423.566	-0.0791966	0.29174	0.754515	0.82156	T1_vs_T0			PHC69	Pherophorin-chlamydomonas homolog 69	Secretory_pathway (score 2.435 on #1 protein)
Cre03.g192250	423.566	-0.735818	0.315003	0.00843628	0.0184853	T2_vs_T0			PHC69	Pherophorin-chlamydomonas homolog 69	Secretory_pathway (score 2.435 on #1 protein)
Cre03.g192250	423.566	-0.612745	0.311344	0.0286385	0.052793	T3_vs_T0			PHC69	Pherophorin-chlamydomonas homolog 69	Secretory_pathway (score 2.435 on #1 protein)
Cre03.g192250	423.566	-1.11364	0.319028	0.000157141	0.000436952	T4_vs_T0			PHC69	Pherophorin-chlamydomonas homolog 69	Secretory_pathway (score 2.435 on #1 protein)
Cre03.g192300	12.9536	-1.07697	0.433245	0.00118781	0.00381326	T1_vs_T0	0.771	Down-9			Other (score - on #1 protein)
Cre03.g192300	12.9536	-1.43109	0.46152	0.000112326	0.000393825	T2_vs_T0	0.771	Down-9			Other (score - on #1 protein)
Cre03.g192300	12.9536	-1.09708	0.429728	0.00193336	0.0049507	T3_vs_T0	0.771	Down-9			Other (score - on #1 protein)
Cre03.g192300	12.9536	-1.5747	0.470537	5.7608e-05	0.000174698	T4_vs_T0	0.771	Down-9			Other (score - on #1 protein)
Cre03.g192350	1526.76	-0.407247	0.192662	0.0242804	0.0514346	T1_vs_T0	0.325	Down-10			Secretory_pathway (score 0.350 on #1 protein)		AT1G67480
Cre03.g192350	1526.76	-0.824448	0.197991	1.21795e-05	5.27004e-05	T2_vs_T0	0.325	Down-10			Secretory_pathway (score 0.350 on #1 protein)		AT1G67480
Cre03.g192350	1526.76	-0.639274	0.196493	0.000683436	0.00195957	T3_vs_T0	0.325	Down-10			Secretory_pathway (score 0.350 on #1 protein)		AT1G67480
Cre03.g192350	1526.76	-1.09215	0.198023	1.33323e-08	7.9923e-08	T4_vs_T0	0.325	Down-10			Secretory_pathway (score 0.350 on #1 protein)		AT1G67480
Cre03.g192400	477.868	-0.0511824	0.111073	0.638115	0.727574	T1_vs_T0					Other (score - on #1 protein)	GO:0050825
Cre03.g192400	477.868	0.140587	0.111481	0.200019	0.279673	T2_vs_T0					Other (score - on #1 protein)	GO:0050825
Cre03.g192400	477.868	0.245966	0.111869	0.0255883	0.0478713	T3_vs_T0					Other (score - on #1 protein)	GO:0050825
Cre03.g192400	477.868	-0.00614438	0.112283	0.955792	0.964877	T4_vs_T0					Other (score - on #1 protein)	GO:0050825
Cre03.g192450	267.989	-0.422884	0.22382	0.0396632	0.0776215	T1_vs_T0	0.36	Down-11		Adenylate cyclase	Mitochondrion (score 0.427 on #1 protein)
Cre03.g192450	267.989	-1.20043	0.235667	6.4157e-08	4.28946e-07	T2_vs_T0	0.36	Down-11		Adenylate cyclase	Mitochondrion (score 0.427 on #1 protein)
Cre03.g192450	267.989	-0.886983	0.232288	5.28886e-05	0.000197665	T3_vs_T0	0.36	Down-11		Adenylate cyclase	Mitochondrion (score 0.427 on #1 protein)
Cre03.g192450	267.989	-1.53312	0.238746	1.62506e-11	1.56749e-10	T4_vs_T0	0.36	Down-11		Adenylate cyclase	Mitochondrion (score 0.427 on #1 protein)
Cre03.g192550	297.963	0.513907	0.152107	0.000433469	0.00157377	T1_vs_T0	0.443	Up-2	RAD50	DNA repair protein	Other (score - on #1 protein)	GO:0006302 GO:0016887	AT2G31970
Cre03.g192550	297.963	0.714014	0.15356	1.60534e-06	8.25308e-06	T2_vs_T0	0.443	Up-2	RAD50	DNA repair protein	Other (score - on #1 protein)	GO:0006302 GO:0016887	AT2G31970
Cre03.g192550	297.963	0.719285	0.153664	1.56333e-06	7.97034e-06	T3_vs_T0	0.443	Up-2	RAD50	DNA repair protein	Other (score - on #1 protein)	GO:0006302 GO:0016887	AT2G31970
Cre03.g192550	297.963	0.482893	0.154466	0.00143809	0.00325771	T4_vs_T0	0.443	Up-2	RAD50	DNA repair protein	Other (score - on #1 protein)	GO:0006302 GO:0016887	AT2G31970
Cre03.g192600	145.47	-0.553892	0.214167	0.00514472	0.0136117	T1_vs_T0			THK1	Thymidine kinase	Mitochondrion (score 2.153 on #1 protein)		AT5G23070
Cre03.g192600	145.47	-0.704722	0.219844	0.000648631	0.00190654	T2_vs_T0			THK1	Thymidine kinase	Mitochondrion (score 2.153 on #1 protein)		AT5G23070
Cre03.g192600	145.47	-0.539967	0.217849	0.00892283	0.0191664	T3_vs_T0			THK1	Thymidine kinase	Mitochondrion (score 2.153 on #1 protein)		AT5G23070
Cre03.g192600	145.47	-0.957133	0.221962	7.6634e-06	2.76449e-05	T4_vs_T0			THK1	Thymidine kinase	Mitochondrion (score 2.153 on #1 protein)		AT5G23070
Cre03.g192750	11.7964	-0.243892	0.448381	0.442563	0.548974	T1_vs_T0					Chloroplast (score 0.755 on #1 protein)
Cre03.g192750	11.7964	0.614833	0.466694	0.0880324	0.140313	T2_vs_T0					Chloroplast (score 0.755 on #1 protein)
Cre03.g192750	11.7964	0.38617	0.4643	0.288311	0.376199	T3_vs_T0					Chloroplast (score 0.755 on #1 protein)
Cre03.g192750	11.7964	0.74069	0.479701	0.0623032	0.0954905	T4_vs_T0					Chloroplast (score 0.755 on #1 protein)
Cre03.g192850	124.216	-1.01356	0.291284	7.15425e-05	0.000317394	T1_vs_T0	0.541	Down-9			Other (score - on #1 protein)		AT1G10490
Cre03.g192850	124.216	-1.22393	0.293218	4.74501e-06	2.22932e-05	T2_vs_T0	0.541	Down-9			Other (score - on #1 protein)		AT1G10490
Cre03.g192850	124.216	-0.862957	0.286384	0.00100888	0.00277909	T3_vs_T0	0.541	Down-9			Other (score - on #1 protein)		AT1G10490
Cre03.g192850	124.216	-1.59898	0.300133	8.7774e-09	5.42747e-08	T4_vs_T0	0.541	Down-9			Other (score - on #1 protein)		AT1G10490
Cre03.g192900	90.3256	-1.66886	0.217266	2.19514e-16	6.73588e-15	T1_vs_T0	0.617	Down-9	OPR17	OctotricoPeptide Repeat protein 17	Other (score - on #1 protein)	GO:0050825
Cre03.g192900	90.3256	-1.42875	0.210548	1.26606e-12	1.90673e-11	T2_vs_T0	0.617	Down-9	OPR17	OctotricoPeptide Repeat protein 17	Other (score - on #1 protein)	GO:0050825
Cre03.g192900	90.3256	-1.0509	0.20513	8.716e-08	5.6585e-07	T3_vs_T0	0.617	Down-9	OPR17	OctotricoPeptide Repeat protein 17	Other (score - on #1 protein)	GO:0050825
Cre03.g192900	90.3256	-1.78001	0.218714	1.9038e-17	4.05217e-16	T4_vs_T0	0.617	Down-9	OPR17	OctotricoPeptide Repeat protein 17	Other (score - on #1 protein)	GO:0050825
Cre03.g193000	107.752	0.61919	0.181297	0.000298748	0.00113467	T1_vs_T0	0.54	Up-2		Halo-acid dehalogenase-like hydrolase	Mitochondrion (score 1.192 on #1 protein)		AT2G33255
Cre03.g193000	107.752	0.893642	0.182435	3.33415e-07	1.95185e-06	T2_vs_T0	0.54	Up-2		Halo-acid dehalogenase-like hydrolase	Mitochondrion (score 1.192 on #1 protein)		AT2G33255
Cre03.g193000	107.752	0.675297	0.184654	0.000146285	0.000494407	T3_vs_T0	0.54	Up-2		Halo-acid dehalogenase-like hydrolase	Mitochondrion (score 1.192 on #1 protein)		AT2G33255
Cre03.g193000	107.752	0.574988	0.184892	0.00140855	0.00319816	T4_vs_T0	0.54	Up-2		Halo-acid dehalogenase-like hydrolase	Mitochondrion (score 1.192 on #1 protein)		AT2G33255
Cre03.g193050	70.8056	-0.00461848	0.234231	0.982775	0.987737	T1_vs_T0					Other (score - on #1 protein)
Cre03.g193050	70.8056	-0.0671447	0.24136	0.764811	0.822496	T2_vs_T0					Other (score - on #1 protein)
Cre03.g193050	70.8056	0.0392106	0.24301	0.86321	0.898341	T3_vs_T0					Other (score - on #1 protein)
Cre03.g193050	70.8056	0.100923	0.244722	0.664918	0.727065	T4_vs_T0					Other (score - on #1 protein)
Cre03.g193100	243.521	1.68911	0.144023	1.2333e-33	1.74667e-31	T1_vs_T0	0.758	Up-2			Mitochondrion (score 3.164 on #1 protein)
Cre03.g193100	243.521	1.41081	0.144663	2.30222e-23	1.12283e-21	T2_vs_T0	0.758	Up-2			Mitochondrion (score 3.164 on #1 protein)
Cre03.g193100	243.521	1.58676	0.144785	3.50077e-29	2.98051e-27	T3_vs_T0	0.758	Up-2			Mitochondrion (score 3.164 on #1 protein)
Cre03.g193100	243.521	1.29676	0.145157	1.06148e-19	2.9278e-18	T4_vs_T0	0.758	Up-2			Mitochondrion (score 3.164 on #1 protein)
Cre03.g193150	269.176	-0.293701	0.154376	0.0475436	0.0902641	T1_vs_T0					Other (score - on #1 protein)	GO:0003725	AT2G15270
Cre03.g193150	269.176	-0.0567418	0.154437	0.704901	0.772526	T2_vs_T0					Other (score - on #1 protein)	GO:0003725	AT2G15270
Cre03.g193150	269.176	0.081341	0.154779	0.589024	0.670717	T3_vs_T0					Other (score - on #1 protein)	GO:0003725	AT2G15270
Cre03.g193150	269.176	-0.108975	0.156066	0.474991	0.550617	T4_vs_T0					Other (score - on #1 protein)	GO:0003725	AT2G15270
Cre03.g193200	99.1932	-0.105429	0.211142	0.59083	0.687823	T1_vs_T0					Other (score - on #1 protein)
Cre03.g193200	99.1932	-0.00427579	0.214639	0.983162	0.987361	T2_vs_T0					Other (score - on #1 protein)
Cre03.g193200	99.1932	-0.00358499	0.21702	0.986107	0.989331	T3_vs_T0					Other (score - on #1 protein)
Cre03.g193200	99.1932	0.216807	0.217142	0.298636	0.372511	T4_vs_T0					Other (score - on #1 protein)
Cre03.g193250	120.428	-1.16366	0.313791	1.75386e-05	9.0928e-05	T1_vs_T0	0.375	Down-7			Other (score - on #1 protein)		AT5G23600
Cre03.g193250	120.428	-1.01986	0.307339	0.000221765	0.000727317	T2_vs_T0	0.375	Down-7			Other (score - on #1 protein)		AT5G23600
Cre03.g193250	120.428	-1.01804	0.305742	0.000239746	0.000769161	T3_vs_T0	0.375	Down-7			Other (score - on #1 protein)		AT5G23600
Cre03.g193250	120.428	0.240374	0.294229	0.381135	0.458527	T4_vs_T0	0.375	Down-7			Other (score - on #1 protein)		AT5G23600
Cre03.g193300	582.319	0.0324325	0.11124	0.766009	0.830698	T1_vs_T0			CPLD56	haloacid dehalogenase-like hydrolase family protein	Chloroplast (score 1.567 on #1 protein)		AT4G11570
Cre03.g193300	582.319	-0.10408	0.112786	0.348233	0.441388	T2_vs_T0			CPLD56	haloacid dehalogenase-like hydrolase family protein	Chloroplast (score 1.567 on #1 protein)		AT4G11570
Cre03.g193300	582.319	-0.137354	0.11359	0.219483	0.299329	T3_vs_T0			CPLD56	haloacid dehalogenase-like hydrolase family protein	Chloroplast (score 1.567 on #1 protein)		AT4G11570
Cre03.g193300	582.319	0.149547	0.112479	0.177689	0.239801	T4_vs_T0			CPLD56	haloacid dehalogenase-like hydrolase family protein	Chloroplast (score 1.567 on #1 protein)		AT4G11570
Cre03.g193350	264.29	0.513536	0.170347	0.00151815	0.00473244	T1_vs_T0				Dual-specificity protein phosphatase	Other (score - on #1 protein)	GO:0006470 GO:0008138 GO:0016311	AT2G04550
Cre03.g193350	264.29	0.539543	0.172321	0.0011216	0.0031076	T2_vs_T0				Dual-specificity protein phosphatase	Other (score - on #1 protein)	GO:0006470 GO:0008138 GO:0016311	AT2G04550
Cre03.g193350	264.29	0.260865	0.173324	0.119033	0.179395	T3_vs_T0				Dual-specificity protein phosphatase	Other (score - on #1 protein)	GO:0006470 GO:0008138 GO:0016311	AT2G04550
Cre03.g193350	264.29	0.519358	0.173058	0.00211969	0.00462326	T4_vs_T0				Dual-specificity protein phosphatase	Other (score - on #1 protein)	GO:0006470 GO:0008138 GO:0016311	AT2G04550
Cre03.g193400	199.715	-0.455842	0.133308	0.00041856	0.00152863	T1_vs_T0	0.51	Down-8			Chloroplast (score 1.381 on #1 protein)		AT1G08540
Cre03.g193400	199.715	-0.699284	0.138119	2.05468e-07	1.26203e-06	T2_vs_T0	0.51	Down-8			Chloroplast (score 1.381 on #1 protein)		AT1G08540
Cre03.g193400	199.715	-0.62115	0.138238	4.40506e-06	2.0696e-05	T3_vs_T0	0.51	Down-8			Chloroplast (score 1.381 on #1 protein)		AT1G08540
Cre03.g193400	199.715	-0.405747	0.135194	0.00229491	0.00496792	T4_vs_T0	0.51	Down-8			Chloroplast (score 1.381 on #1 protein)		AT1G08540
Cre03.g193450	93.5543	-0.115675	0.187514	0.513124	0.616209	T1_vs_T0					Mitochondrion (score 0.454 on #1 protein)
Cre03.g193450	93.5543	-0.181497	0.192386	0.322682	0.414946	T2_vs_T0					Mitochondrion (score 0.454 on #1 protein)
Cre03.g193450	93.5543	-0.580641	0.202624	0.00268968	0.00664147	T3_vs_T0					Mitochondrion (score 0.454 on #1 protein)
Cre03.g193450	93.5543	-0.222794	0.195767	0.239172	0.309015	T4_vs_T0					Mitochondrion (score 0.454 on #1 protein)
Cre03.g193500	367.551	-0.0710371	0.171388	0.663451	0.748354	T1_vs_T0			PGD1	Plastid galactoglycerolipid degredation 1	Other (score - on #1 protein)	GO:0006629	AT3G62590
Cre03.g193500	367.551	-0.428305	0.176613	0.0114838	0.0241119	T2_vs_T0			PGD1	Plastid galactoglycerolipid degredation 1	Other (score - on #1 protein)	GO:0006629	AT3G62590
Cre03.g193500	367.551	-0.704613	0.179453	4.75508e-05	0.000179722	T3_vs_T0			PGD1	Plastid galactoglycerolipid degredation 1	Other (score - on #1 protein)	GO:0006629	AT3G62590
Cre03.g193500	367.551	-0.125214	0.175938	0.464286	0.540335	T4_vs_T0			PGD1	Plastid galactoglycerolipid degredation 1	Other (score - on #1 protein)	GO:0006629	AT3G62590
Cre03.g193550	94.831	0.176086	0.250077	0.434634	0.541384	T1_vs_T0			MRPL46	Mitochondrial ribosomal protein L46	Mitochondrion (score 1.402 on #1 protein)		AT1G14620
Cre03.g193550	94.831	0.298762	0.257164	0.206578	0.287399	T2_vs_T0			MRPL46	Mitochondrial ribosomal protein L46	Mitochondrion (score 1.402 on #1 protein)		AT1G14620
Cre03.g193550	94.831	0.376047	0.259739	0.118353	0.178572	T3_vs_T0			MRPL46	Mitochondrial ribosomal protein L46	Mitochondrion (score 1.402 on #1 protein)		AT1G14620
Cre03.g193550	94.831	0.355746	0.262609	0.151889	0.208906	T4_vs_T0			MRPL46	Mitochondrial ribosomal protein L46	Mitochondrion (score 1.402 on #1 protein)		AT1G14620
Cre03.g193600	291.254	0.19077	0.153446	0.195883	0.289239	T1_vs_T0	0.852	Down-12			Secretory_pathway (score 0.861 on #1 protein)
Cre03.g193600	291.254	-0.247545	0.157461	0.104458	0.162073	T2_vs_T0	0.852	Down-12			Secretory_pathway (score 0.861 on #1 protein)
Cre03.g193600	291.254	-0.325415	0.159342	0.0353239	0.0635502	T3_vs_T0	0.852	Down-12			Secretory_pathway (score 0.861 on #1 protein)
Cre03.g193600	291.254	-0.541633	0.160877	0.000592583	0.00145956	T4_vs_T0	0.852	Down-12			Secretory_pathway (score 0.861 on #1 protein)
Cre03.g193700	357.861	0.755616	0.246584	0.000695912	0.00239041	T1_vs_T0	0.423	Up-5			Mitochondrion (score 0.483 on #1 protein)		AT3G61540
Cre03.g193700	357.861	1.04422	0.249628	7.11735e-06	3.23954e-05	T2_vs_T0	0.423	Up-5			Mitochondrion (score 0.483 on #1 protein)		AT3G61540
Cre03.g193700	357.861	0.869612	0.247746	0.000179539	0.000593719	T3_vs_T0	0.423	Up-5			Mitochondrion (score 0.483 on #1 protein)		AT3G61540
Cre03.g193700	357.861	1.36398	0.249597	9.15691e-09	5.64083e-08	T4_vs_T0	0.423	Up-5			Mitochondrion (score 0.483 on #1 protein)		AT3G61540
Cre03.g193750	2162.71	0.227485	0.116922	0.046451	0.0885895	T1_vs_T0	0.458	Up-3	GCST1	Glycine cleavage system, T protein	Mitochondrion (score 3.457 on #1 protein)		AT1G11860
Cre03.g193750	2162.71	0.568242	0.118019	9.19313e-07	4.93641e-06	T2_vs_T0	0.458	Up-3	GCST1	Glycine cleavage system, T protein	Mitochondrion (score 3.457 on #1 protein)		AT1G11860
Cre03.g193750	2162.71	0.467455	0.118108	5.71023e-05	0.00021196	T3_vs_T0	0.458	Up-3	GCST1	Glycine cleavage system, T protein	Mitochondrion (score 3.457 on #1 protein)		AT1G11860
Cre03.g193750	2162.71	0.331287	0.118457	0.00458752	0.00927389	T4_vs_T0	0.458	Up-3	GCST1	Glycine cleavage system, T protein	Mitochondrion (score 3.457 on #1 protein)		AT1G11860
Cre03.g193800	1749.63	-0.0660931	0.167503	0.679346	0.762311	T1_vs_T0			TSN1	Aspartyl-tRNA synthetase	Mitochondrion (score 1.624 on #1 protein)		AT5G56680
Cre03.g193800	1749.63	-0.366528	0.170772	0.0257102	0.0487119	T2_vs_T0			TSN1	Aspartyl-tRNA synthetase	Mitochondrion (score 1.624 on #1 protein)		AT5G56680
Cre03.g193800	1749.63	-0.312287	0.171092	0.0588732	0.0987469	T3_vs_T0			TSN1	Aspartyl-tRNA synthetase	Mitochondrion (score 1.624 on #1 protein)		AT5G56680
Cre03.g193800	1749.63	0.0382004	0.170943	0.818575	0.855881	T4_vs_T0			TSN1	Aspartyl-tRNA synthetase	Mitochondrion (score 1.624 on #1 protein)		AT5G56680
Cre03.g193850	2153.98	-0.464971	0.134772	0.000367797	0.00136421	T1_vs_T0			SCLA1	Succinyl-CoA ligase alpha chain	Mitochondrion (score 2.043 on #1 protein)		AT5G08300
Cre03.g193850	2153.98	-0.0817694	0.134305	0.533267	0.621548	T2_vs_T0			SCLA1	Succinyl-CoA ligase alpha chain	Mitochondrion (score 2.043 on #1 protein)		AT5G08300
Cre03.g193850	2153.98	-0.046223	0.134609	0.725821	0.789034	T3_vs_T0			SCLA1	Succinyl-CoA ligase alpha chain	Mitochondrion (score 2.043 on #1 protein)		AT5G08300
Cre03.g193850	2153.98	-0.136042	0.135372	0.306053	0.38041	T4_vs_T0			SCLA1	Succinyl-CoA ligase alpha chain	Mitochondrion (score 2.043 on #1 protein)		AT5G08300
Cre03.g193900	41.0198	1.43863	0.419112	1.58329e-05	8.31086e-05	T1_vs_T0	0.945	Up-3		High mobility group protein	Other (score - on #1 protein)	GO:0046982	AT5G43250
Cre03.g193900	41.0198	2.07986	0.432789	4.94047e-09	4.0927e-08	T2_vs_T0	0.945	Up-3		High mobility group protein	Other (score - on #1 protein)	GO:0046982	AT5G43250
Cre03.g193900	41.0198	2.17672	0.436184	1.27155e-09	1.15824e-08	T3_vs_T0	0.945	Up-3		High mobility group protein	Other (score - on #1 protein)	GO:0046982	AT5G43250
Cre03.g193900	41.0198	1.93564	0.417904	6.62443e-08	3.52752e-07	T4_vs_T0	0.945	Up-3		High mobility group protein	Other (score - on #1 protein)	GO:0046982	AT5G43250
Cre03.g193950	148.965	-0.356785	0.231119	0.091153	0.155501	T1_vs_T0			FTRC3	Ferredoxin Thioredoxin Reductase, catalytic subunit, chloroplastic	Chloroplast (score 3.089 on #1 protein)		AT2G04700
Cre03.g193950	148.965	-0.277866	0.23418	0.20328	0.283533	T2_vs_T0			FTRC3	Ferredoxin Thioredoxin Reductase, catalytic subunit, chloroplastic	Chloroplast (score 3.089 on #1 protein)		AT2G04700
Cre03.g193950	148.965	-0.334145	0.237007	0.132972	0.197453	T3_vs_T0			FTRC3	Ferredoxin Thioredoxin Reductase, catalytic subunit, chloroplastic	Chloroplast (score 3.089 on #1 protein)		AT2G04700
Cre03.g193950	148.965	-0.38644	0.239754	0.0910676	0.13336	T4_vs_T0			FTRC3	Ferredoxin Thioredoxin Reductase, catalytic subunit, chloroplastic	Chloroplast (score 3.089 on #1 protein)		AT2G04700
Cre03.g194000	395.353	-0.160138	0.130432	0.206494	0.301533	T1_vs_T0				Pre-mRNA splicing factor	Other (score - on #1 protein)	GO:0003676 GO:0008270	AT4G37120
Cre03.g194000	395.353	-0.197014	0.132128	0.127194	0.191656	T2_vs_T0				Pre-mRNA splicing factor	Other (score - on #1 protein)	GO:0003676 GO:0008270	AT4G37120
Cre03.g194000	395.353	-0.1908	0.132965	0.142809	0.209317	T3_vs_T0				Pre-mRNA splicing factor	Other (score - on #1 protein)	GO:0003676 GO:0008270	AT4G37120
Cre03.g194000	395.353	0.0724519	0.131435	0.574984	0.644565	T4_vs_T0				Pre-mRNA splicing factor	Other (score - on #1 protein)	GO:0003676 GO:0008270	AT4G37120
Cre03.g194050	17.2626	-0.99207	0.440264	0.00289887	0.0082651	T1_vs_T0					Other (score - on #1 protein)
Cre03.g194050	17.2626	-0.0381104	0.360375	0.901256	0.928365	T2_vs_T0					Other (score - on #1 protein)
Cre03.g194050	17.2626	0.0733653	0.364553	0.815673	0.86215	T3_vs_T0					Other (score - on #1 protein)
Cre03.g194050	17.2626	0.674568	0.36476	0.0399586	0.0646029	T4_vs_T0					Other (score - on #1 protein)
Cre03.g194100	173.779	-0.127495	0.246107	0.566774	0.666934	T1_vs_T0				Mitogen-Activated Protein Kinase Kinase Kinase	Other (score - on #1 protein)		AT1G18160
Cre03.g194100	173.779	-0.0659804	0.251352	0.776418	0.831397	T2_vs_T0				Mitogen-Activated Protein Kinase Kinase Kinase	Other (score - on #1 protein)		AT1G18160
Cre03.g194100	173.779	-0.234498	0.255782	0.323937	0.41394	T3_vs_T0				Mitogen-Activated Protein Kinase Kinase Kinase	Other (score - on #1 protein)		AT1G18160
Cre03.g194100	173.779	-0.020275	0.257199	0.933721	0.948336	T4_vs_T0				Mitogen-Activated Protein Kinase Kinase Kinase	Other (score - on #1 protein)		AT1G18160
Cre03.g194150	584.44	-2.09775	0.247213	5.97078e-20	2.70596e-18	T1_vs_T0	0.755	Down-9			Chloroplast (score 0.824 on #1 protein)		AT1G54770
Cre03.g194150	584.44	-2.09159	0.246245	6.24675e-20	2.21707e-18	T2_vs_T0	0.755	Down-9			Chloroplast (score 0.824 on #1 protein)		AT1G54770
Cre03.g194150	584.44	-1.45033	0.236894	8.15297e-11	9.0154e-10	T3_vs_T0	0.755	Down-9			Chloroplast (score 0.824 on #1 protein)		AT1G54770
Cre03.g194150	584.44	-2.2445	0.246395	3.41281e-22	1.20835e-20	T4_vs_T0	0.755	Down-9			Chloroplast (score 0.824 on #1 protein)		AT1G54770
Cre03.g194200	3772.51	-0.437862	0.084997	1.80685e-07	1.44479e-06	T1_vs_T0			PDH2	Pyruvate dehydrogenase E1 beta subunit	Chloroplast (score 3.272 on #1 protein)		AT1G30120
Cre03.g194200	3772.51	-0.236497	0.084984	0.00496121	0.0116211	T2_vs_T0			PDH2	Pyruvate dehydrogenase E1 beta subunit	Chloroplast (score 3.272 on #1 protein)		AT1G30120
Cre03.g194200	3772.51	-0.101568	0.0849714	0.227931	0.309219	T3_vs_T0			PDH2	Pyruvate dehydrogenase E1 beta subunit	Chloroplast (score 3.272 on #1 protein)		AT1G30120
Cre03.g194200	3772.51	-0.21204	0.0852804	0.0121471	0.022242	T4_vs_T0			PDH2	Pyruvate dehydrogenase E1 beta subunit	Chloroplast (score 3.272 on #1 protein)		AT1G30120
Cre03.g194250	312.862	-0.0487453	0.213716	0.805696	0.861495	T1_vs_T0					Other (score - on #1 protein)	GO:0004843 GO:0006511	AT4G17510
Cre03.g194250	312.862	0.112035	0.2174	0.584448	0.66866	T2_vs_T0					Other (score - on #1 protein)	GO:0004843 GO:0006511	AT4G17510
Cre03.g194250	312.862	0.286609	0.219539	0.16782	0.239333	T3_vs_T0					Other (score - on #1 protein)	GO:0004843 GO:0006511	AT4G17510
Cre03.g194250	312.862	0.48673	0.221891	0.022475	0.0387673	T4_vs_T0					Other (score - on #1 protein)	GO:0004843 GO:0006511	AT4G17510
Cre03.g194300	127.559	1.52733	0.329082	7.51499e-08	6.37973e-07	T1_vs_T0	0.594	Up-2	NDUFAF6	NADH:ubiquinone oxidoreductase 1 alpha subcomplex assembly factor 6	Mitochondrion (score 2.362 on #1 protein)		AT1G62730
Cre03.g194300	127.559	1.89432	0.328021	8.24645e-11	9.23665e-10	T2_vs_T0	0.594	Up-2	NDUFAF6	NADH:ubiquinone oxidoreductase 1 alpha subcomplex assembly factor 6	Mitochondrion (score 2.362 on #1 protein)		AT1G62730
Cre03.g194300	127.559	1.41141	0.318578	8.26871e-07	4.4882e-06	T3_vs_T0	0.594	Up-2	NDUFAF6	NADH:ubiquinone oxidoreductase 1 alpha subcomplex assembly factor 6	Mitochondrion (score 2.362 on #1 protein)		AT1G62730
Cre03.g194300	127.559	1.60363	0.319952	4.52885e-08	2.47792e-07	T4_vs_T0	0.594	Up-2	NDUFAF6	NADH:ubiquinone oxidoreductase 1 alpha subcomplex assembly factor 6	Mitochondrion (score 2.362 on #1 protein)		AT1G62730
Cre03.g194350	2139.72	0.538354	0.234703	0.0117764	0.0276334	T1_vs_T0					Other (score - on #1 protein)		AT4G27500
Cre03.g194350	2139.72	0.682269	0.239376	0.00217149	0.00560433	T2_vs_T0					Other (score - on #1 protein)		AT4G27500
Cre03.g194350	2139.72	0.412632	0.23685	0.0633846	0.105197	T3_vs_T0					Other (score - on #1 protein)		AT4G27500
Cre03.g194350	2139.72	1.03193	0.240248	7.20431e-06	2.6136e-05	T4_vs_T0					Other (score - on #1 protein)		AT4G27500
Cre03.g194400	2060.33	-0.179581	0.0773993	0.0190888	0.041864	T1_vs_T0			EIF3I	Eukaryotic translation initiation factor 3, subunit I	Other (score - on #1 protein)		AT2G46290
Cre03.g194400	2060.33	-0.353016	0.0781675	5.26695e-06	2.44954e-05	T2_vs_T0			EIF3I	Eukaryotic translation initiation factor 3, subunit I	Other (score - on #1 protein)		AT2G46290
Cre03.g194400	2060.33	-0.0613225	0.0778103	0.427299	0.519068	T3_vs_T0			EIF3I	Eukaryotic translation initiation factor 3, subunit I	Other (score - on #1 protein)		AT2G46290
Cre03.g194400	2060.33	-0.16762	0.0779719	0.0303184	0.0507166	T4_vs_T0			EIF3I	Eukaryotic translation initiation factor 3, subunit I	Other (score - on #1 protein)		AT2G46290
Cre03.g194450	207.604	1.21711	0.18956	1.11592e-11	1.84679e-10	T1_vs_T0	0.478	Up-2	CGL24	Conserved in the Green Lineage	Other (score - on #1 protein)		AT1G28100
Cre03.g194450	207.604	0.995982	0.189974	4.5072e-08	3.11674e-07	T2_vs_T0	0.478	Up-2	CGL24	Conserved in the Green Lineage	Other (score - on #1 protein)		AT1G28100
Cre03.g194450	207.604	1.33455	0.18891	2.24051e-13	3.65454e-12	T3_vs_T0	0.478	Up-2	CGL24	Conserved in the Green Lineage	Other (score - on #1 protein)		AT1G28100
Cre03.g194450	207.604	1.11404	0.188753	1.32679e-09	9.44526e-09	T4_vs_T0	0.478	Up-2	CGL24	Conserved in the Green Lineage	Other (score - on #1 protein)		AT1G28100
Cre03.g194500	762.235	-0.806807	0.11159	1.46513e-13	3.16886e-12	T1_vs_T0	0.58	Down-8			Mitochondrion (score 0.920 on #1 protein)		AT5G21222
Cre03.g194500	762.235	-1.12192	0.113319	9.93695e-24	5.01238e-22	T2_vs_T0	0.58	Down-8			Mitochondrion (score 0.920 on #1 protein)		AT5G21222
Cre03.g194500	762.235	-0.842205	0.11245	3.20696e-14	5.93409e-13	T3_vs_T0	0.58	Down-8			Mitochondrion (score 0.920 on #1 protein)		AT5G21222
Cre03.g194500	762.235	-0.722383	0.111644	6.63357e-11	5.83318e-10	T4_vs_T0	0.58	Down-8			Mitochondrion (score 0.920 on #1 protein)		AT5G21222
Cre03.g194517	6920.4	-0.0739852	0.246241	0.739744	0.810826	T1_vs_T0					Other (score - on #1 protein)	GO:0003676 GO:0008270
Cre03.g194517	6920.4	0.0264741	0.251434	0.90931	0.93437	T2_vs_T0					Other (score - on #1 protein)	GO:0003676 GO:0008270
Cre03.g194517	6920.4	-0.47906	0.257086	0.0447892	0.0779851	T3_vs_T0					Other (score - on #1 protein)	GO:0003676 GO:0008270
Cre03.g194517	6920.4	0.0938591	0.257945	0.700938	0.758625	T4_vs_T0					Other (score - on #1 protein)	GO:0003676 GO:0008270
Cre03.g194535	40.8071	-0.532028	0.251217	0.0184867	0.0407072	T1_vs_T0					Other (score - on #1 protein)
Cre03.g194535	40.8071	-0.105648	0.242438	0.639078	0.716142	T2_vs_T0					Other (score - on #1 protein)
Cre03.g194535	40.8071	-0.169456	0.248109	0.464422	0.555053	T3_vs_T0					Other (score - on #1 protein)
Cre03.g194535	40.8071	-0.285753	0.252584	0.233159	0.302466	T4_vs_T0					Other (score - on #1 protein)
Cre03.g194600	778.263	-0.000586112	0.158949	0.996932	0.997745	T1_vs_T0					Mitochondrion (score 0.920 on #1 protein)		AT5G21222
Cre03.g194600	778.263	-0.268189	0.161838	0.0864026	0.138074	T2_vs_T0					Mitochondrion (score 0.920 on #1 protein)		AT5G21222
Cre03.g194600	778.263	0.0241798	0.161331	0.877286	0.909456	T3_vs_T0					Mitochondrion (score 0.920 on #1 protein)		AT5G21222
Cre03.g194600	778.263	0.106369	0.16215	0.501515	0.576284	T4_vs_T0					Mitochondrion (score 0.920 on #1 protein)		AT5G21222
Cre03.g194650	23.8065	-0.24449	0.326094	0.370754	0.478967	T1_vs_T0			FAP121	Flagellar Associated Protein 121	Other (score - on #1 protein)		AT3G50790
Cre03.g194650	23.8065	-0.176091	0.3364	0.547291	0.635044	T2_vs_T0			FAP121	Flagellar Associated Protein 121	Other (score - on #1 protein)		AT3G50790
Cre03.g194650	23.8065	-0.44618	0.353237	0.147233	0.214606	T3_vs_T0			FAP121	Flagellar Associated Protein 121	Other (score - on #1 protein)		AT3G50790
Cre03.g194650	23.8065	-0.702997	0.36667	0.0330255	0.0547229	T4_vs_T0			FAP121	Flagellar Associated Protein 121	Other (score - on #1 protein)		AT3G50790
Cre03.g194700	34.7409	-0.0597268	0.351868	0.834456	0.882636	T1_vs_T0			AGL1	Alpha glucosidase	Other (score - on #1 protein)		AT5G11720
Cre03.g194700	34.7409	-0.0487898	0.368825	0.875725	0.909053	T2_vs_T0			AGL1	Alpha glucosidase	Other (score - on #1 protein)		AT5G11720
Cre03.g194700	34.7409	0.656622	0.374572	0.0411146	0.0724374	T3_vs_T0			AGL1	Alpha glucosidase	Other (score - on #1 protein)		AT5G11720
Cre03.g194700	34.7409	1.10611	0.380831	0.00111943	0.0026027	T4_vs_T0			AGL1	Alpha glucosidase	Other (score - on #1 protein)		AT5G11720
Cre03.g194750	65.0954	0.476264	0.310809	0.0721617	0.127733	T1_vs_T0	0.462	Up-5			Chloroplast (score 0.630 on #1 protein)
Cre03.g194750	65.0954	0.743716	0.323346	0.00908769	0.0197016	T2_vs_T0	0.462	Up-5			Chloroplast (score 0.630 on #1 protein)
Cre03.g194750	65.0954	0.630985	0.322186	0.0282701	0.0521814	T3_vs_T0	0.462	Up-5			Chloroplast (score 0.630 on #1 protein)
Cre03.g194750	65.0954	1.89936	0.333871	3.06525e-10	2.40789e-09	T4_vs_T0	0.462	Up-5			Chloroplast (score 0.630 on #1 protein)
Cre03.g194800	301.579	0.0840553	0.131458	0.510515	0.614177	T1_vs_T0					Other (score - on #1 protein)	GO:0031124	AT3G04680
Cre03.g194800	301.579	0.235437	0.132547	0.0691377	0.114214	T2_vs_T0					Other (score - on #1 protein)	GO:0031124	AT3G04680
Cre03.g194800	301.579	0.312847	0.133293	0.0164891	0.0326875	T3_vs_T0					Other (score - on #1 protein)	GO:0031124	AT3G04680
Cre03.g194800	301.579	0.151785	0.133724	0.247783	0.318436	T4_vs_T0					Other (score - on #1 protein)	GO:0031124	AT3G04680
Cre03.g194850	6981.48	-0.380956	0.122628	0.00142672	0.00448254	T1_vs_T0			MDH1	NAD-dependent malate dehydrogenase 1, chloroplastic	Chloroplast (score 3.237 on #1 protein)		AT3G47520
Cre03.g194850	6981.48	-0.33328	0.1231	0.00573047	0.0131943	T2_vs_T0			MDH1	NAD-dependent malate dehydrogenase 1, chloroplastic	Chloroplast (score 3.237 on #1 protein)		AT3G47520
Cre03.g194850	6981.48	-0.517169	0.123695	2.07265e-05	8.47297e-05	T3_vs_T0			MDH1	NAD-dependent malate dehydrogenase 1, chloroplastic	Chloroplast (score 3.237 on #1 protein)		AT3G47520
Cre03.g194850	6981.48	-0.383104	0.123943	0.00172608	0.00383635	T4_vs_T0			MDH1	NAD-dependent malate dehydrogenase 1, chloroplastic	Chloroplast (score 3.237 on #1 protein)		AT3G47520
Cre03.g194900	556.72	-0.730116	0.206771	0.000145719	0.000598522	T1_vs_T0				Lipocalin-like adenylate cyclase	Secretory_pathway (score 0.485 on #1 protein)
Cre03.g194900	556.72	-0.738429	0.208322	0.000178742	0.000598882	T2_vs_T0				Lipocalin-like adenylate cyclase	Secretory_pathway (score 0.485 on #1 protein)
Cre03.g194900	556.72	-0.39666	0.205521	0.042744	0.074896	T3_vs_T0				Lipocalin-like adenylate cyclase	Secretory_pathway (score 0.485 on #1 protein)
Cre03.g194900	556.72	-0.763445	0.207945	0.000149788	0.000417687	T4_vs_T0				Lipocalin-like adenylate cyclase	Secretory_pathway (score 0.485 on #1 protein)
Cre03.g194950	546.34	-0.896178	0.149504	4.74828e-10	6.08152e-09	T1_vs_T0	0.477	Down-9	RPOD1	Chloroplast RNA polymerase sigma factor	Chloroplast (score 2.802 on #1 protein)		AT1G08540
Cre03.g194950	546.34	-1.22527	0.15126	1.0541e-16	2.60939e-15	T2_vs_T0	0.477	Down-9	RPOD1	Chloroplast RNA polymerase sigma factor	Chloroplast (score 2.802 on #1 protein)		AT1G08540
Cre03.g194950	546.34	-1.03609	0.150509	1.83083e-12	2.60041e-11	T3_vs_T0	0.477	Down-9	RPOD1	Chloroplast RNA polymerase sigma factor	Chloroplast (score 2.802 on #1 protein)		AT1G08540
Cre03.g194950	546.34	-1.16226	0.150641	4.154e-15	6.52284e-14	T4_vs_T0	0.477	Down-9	RPOD1	Chloroplast RNA polymerase sigma factor	Chloroplast (score 2.802 on #1 protein)		AT1G08540
Cre03.g195000	23.6276	0.259097	0.374443	0.381585	0.490177	T1_vs_T0					Chloroplast (score 1.246 on #1 protein)
Cre03.g195000	23.6276	-0.025963	0.393997	0.936398	0.955214	T2_vs_T0					Chloroplast (score 1.246 on #1 protein)
Cre03.g195000	23.6276	-0.060936	0.402333	0.85599	0.893383	T3_vs_T0					Chloroplast (score 1.246 on #1 protein)
Cre03.g195000	23.6276	0.66423	0.408669	0.0632347	0.0966481	T4_vs_T0					Chloroplast (score 1.246 on #1 protein)
Cre03.g195050	161.604	0.171575	0.167364	0.282678	0.387777	T1_vs_T0					Chloroplast (score 1.599 on #1 protein)		AT1G04420
Cre03.g195050	161.604	0.291859	0.169768	0.0742527	0.121397	T2_vs_T0					Chloroplast (score 1.599 on #1 protein)		AT1G04420
Cre03.g195050	161.604	0.386623	0.170958	0.0192548	0.0373901	T3_vs_T0					Chloroplast (score 1.599 on #1 protein)		AT1G04420
Cre03.g195050	161.604	0.291786	0.171713	0.0809125	0.120404	T4_vs_T0					Chloroplast (score 1.599 on #1 protein)		AT1G04420
Cre03.g195100	28.2814	-0.655951	0.289381	0.00925945	0.0224905	T1_vs_T0	0.586	Down-10			Other (score - on #1 protein)
Cre03.g195100	28.2814	-0.940281	0.306803	0.000631133	0.00185919	T2_vs_T0	0.586	Down-10			Other (score - on #1 protein)
Cre03.g195100	28.2814	-1.3562	0.329155	3.93095e-06	1.8647e-05	T3_vs_T0	0.586	Down-10			Other (score - on #1 protein)
Cre03.g195100	28.2814	-1.48506	0.32975	8.27213e-07	3.61222e-06	T4_vs_T0	0.586	Down-10			Other (score - on #1 protein)
Cre03.g195150	56.103	-0.656174	0.246124	0.00315522	0.00890462	T1_vs_T0	0.42	Down-10			Other (score - on #1 protein)
Cre03.g195150	56.103	-1.02572	0.258758	1.87653e-05	7.7639e-05	T2_vs_T0	0.42	Down-10			Other (score - on #1 protein)
Cre03.g195150	56.103	-1.60373	0.279409	4.25611e-10	4.20726e-09	T3_vs_T0	0.42	Down-10			Other (score - on #1 protein)
Cre03.g195150	56.103	-1.64992	0.275917	1.68974e-10	1.3873e-09	T4_vs_T0	0.42	Down-10			Other (score - on #1 protein)
Cre03.g195200	97.2709	0.824006	0.221928	5.5371e-05	0.000253515	T1_vs_T0			CGL76	Conserved in the Green Lineage	Chloroplast (score 1.356 on #1 protein)		AT1G52510
Cre03.g195200	97.2709	0.818099	0.224125	0.00010215	0.000361328	T2_vs_T0			CGL76	Conserved in the Green Lineage	Chloroplast (score 1.356 on #1 protein)		AT1G52510
Cre03.g195200	97.2709	0.81331	0.223897	0.000126885	0.000435029	T3_vs_T0			CGL76	Conserved in the Green Lineage	Chloroplast (score 1.356 on #1 protein)		AT1G52510
Cre03.g195200	97.2709	0.588875	0.225495	0.00659233	0.0128488	T4_vs_T0			CGL76	Conserved in the Green Lineage	Chloroplast (score 1.356 on #1 protein)		AT1G52510
Cre03.g195250	19.6931	-0.107658	0.328006	0.694451	0.774891	T1_vs_T0					Other (score - on #1 protein)		AT4G33120
Cre03.g195250	19.6931	0.0692416	0.337782	0.81351	0.859801	T2_vs_T0					Other (score - on #1 protein)		AT4G33120
Cre03.g195250	19.6931	0.294002	0.34119	0.327104	0.417153	T3_vs_T0					Other (score - on #1 protein)		AT4G33120
Cre03.g195250	19.6931	-0.119076	0.3576	0.712381	0.767829	T4_vs_T0					Other (score - on #1 protein)		AT4G33120
Cre03.g195300	176.328	-0.597993	0.154654	5.50511e-05	0.000252208	T1_vs_T0	0.559	Down-10			Other (score - on #1 protein)
Cre03.g195300	176.328	-1.3172	0.163652	1.30858e-16	3.19637e-15	T2_vs_T0	0.559	Down-10			Other (score - on #1 protein)
Cre03.g195300	176.328	-1.48716	0.167674	6.22505e-20	2.41118e-18	T3_vs_T0	0.559	Down-10			Other (score - on #1 protein)
Cre03.g195300	176.328	-1.59126	0.167243	1.93974e-22	7.19657e-21	T4_vs_T0	0.559	Down-10			Other (score - on #1 protein)
Cre03.g195366	153.3	0.916888	0.219092	5.91755e-06	3.40467e-05	T1_vs_T0	0.778	Up-5			Other (score - on #1 protein)
Cre03.g195366	153.3	1.37022	0.217873	4.05082e-11	4.77316e-10	T2_vs_T0	0.778	Up-5			Other (score - on #1 protein)
Cre03.g195366	153.3	1.58121	0.218753	2.66913e-14	5.02732e-13	T3_vs_T0	0.778	Up-5			Other (score - on #1 protein)
Cre03.g195366	153.3	2.08606	0.219074	1.71287e-23	7.08676e-22	T4_vs_T0	0.778	Up-5			Other (score - on #1 protein)
Cre03.g195388	4733.92	-1.25263	0.261986	1.15806e-07	9.48667e-07	T1_vs_T0	0.381	Down-7			Chloroplast (score 1.879 on #1 protein)
Cre03.g195388	4733.92	-1.17781	0.257731	9.07548e-07	4.89106e-06	T2_vs_T0	0.381	Down-7			Chloroplast (score 1.879 on #1 protein)
Cre03.g195388	4733.92	-0.892015	0.254618	0.000175395	0.00058224	T3_vs_T0	0.381	Down-7			Chloroplast (score 1.879 on #1 protein)
Cre03.g195388	4733.92	-0.204242	0.253324	0.395421	0.472433	T4_vs_T0	0.381	Down-7			Chloroplast (score 1.879 on #1 protein)
Cre03.g195410	71.489	-0.403162	0.266145	0.0880415	0.151173	T1_vs_T0	0.374	Up-4			Secretory_pathway (score 0.864 on #1 protein)
Cre03.g195410	71.489	0.101718	0.26175	0.672151	0.744089	T2_vs_T0	0.374	Up-4			Secretory_pathway (score 0.864 on #1 protein)
Cre03.g195410	71.489	0.364226	0.264505	0.136398	0.201465	T3_vs_T0	0.374	Up-4			Secretory_pathway (score 0.864 on #1 protein)
Cre03.g195410	71.489	0.81445	0.264439	0.00116324	0.00269096	T4_vs_T0	0.374	Up-4			Secretory_pathway (score 0.864 on #1 protein)
Cre03.g195450	39.5231	1.74042	0.423621	3.48453e-07	2.61843e-06	T1_vs_T0	0.498	Up-3	POC11	Proteome of centriole protein 11	Other (score - on #1 protein)
Cre03.g195450	39.5231	2.42223	0.440162	2.10465e-11	2.59192e-10	T2_vs_T0	0.498	Up-3	POC11	Proteome of centriole protein 11	Other (score - on #1 protein)
Cre03.g195450	39.5231	2.03173	0.42422	7.35389e-09	5.84541e-08	T3_vs_T0	0.498	Up-3	POC11	Proteome of centriole protein 11	Other (score - on #1 protein)
Cre03.g195450	39.5231	2.52179	0.43045	5.81505e-12	5.99996e-11	T4_vs_T0	0.498	Up-3	POC11	Proteome of centriole protein 11	Other (score - on #1 protein)
Cre03.g195500	131.011	-0.721357	0.368186	0.0152238	0.0343807	T1_vs_T0	0.628	Up-6		Putative triacylglycerol lipase	Mitochondrion (score 2.314 on #1 protein)		AT1G33270
Cre03.g195500	131.011	-0.683176	0.371883	0.0302637	0.0559993	T2_vs_T0	0.628	Up-6		Putative triacylglycerol lipase	Mitochondrion (score 2.314 on #1 protein)		AT1G33270
Cre03.g195500	131.011	-0.861941	0.375651	0.00762746	0.0166877	T3_vs_T0	0.628	Up-6		Putative triacylglycerol lipase	Mitochondrion (score 2.314 on #1 protein)		AT1G33270
Cre03.g195500	131.011	0.738924	0.370242	0.0261752	0.0444881	T4_vs_T0	0.628	Up-6		Putative triacylglycerol lipase	Mitochondrion (score 2.314 on #1 protein)		AT1G33270
Cre03.g195550	71.3117	-0.203883	0.239285	0.348581	0.456783	T1_vs_T0					Other (score - on #1 protein)
Cre03.g195550	71.3117	0.0332805	0.241618	0.882234	0.914135	T2_vs_T0					Other (score - on #1 protein)
Cre03.g195550	71.3117	0.187024	0.243573	0.411891	0.503966	T3_vs_T0					Other (score - on #1 protein)
Cre03.g195550	71.3117	-0.311193	0.252955	0.194761	0.259463	T4_vs_T0					Other (score - on #1 protein)
Cre03.g195600	47.209	-0.163691	0.252165	0.47061	0.576098	T1_vs_T0					Other (score - on #1 protein)	GO:0004555 GO:0005975 GO:0005991	AT4G24040
Cre03.g195600	47.209	0.034816	0.255647	0.882567	0.914351	T2_vs_T0					Other (score - on #1 protein)	GO:0004555 GO:0005975 GO:0005991	AT4G24040
Cre03.g195600	47.209	-0.00938795	0.260289	0.968992	0.97675	T3_vs_T0					Other (score - on #1 protein)	GO:0004555 GO:0005975 GO:0005991	AT4G24040
Cre03.g195600	47.209	0.144308	0.260758	0.558643	0.629456	T4_vs_T0					Other (score - on #1 protein)	GO:0004555 GO:0005975 GO:0005991	AT4G24040
Cre03.g195650	295.39	-0.714622	0.173644	1.44623e-05	7.66518e-05	T1_vs_T0	0.838	Down-10	PRPS10	Chloroplast Ribosomal Protein S10	Chloroplast (score 4.245 on #1 protein)		AT3G13120
Cre03.g195650	295.39	-1.32612	0.178772	1.78773e-14	3.40641e-13	T2_vs_T0	0.838	Down-10	PRPS10	Chloroplast Ribosomal Protein S10	Chloroplast (score 4.245 on #1 protein)		AT3G13120
Cre03.g195650	295.39	-1.42319	0.180467	3.26872e-16	8.03756e-15	T3_vs_T0	0.838	Down-10	PRPS10	Chloroplast Ribosomal Protein S10	Chloroplast (score 4.245 on #1 protein)		AT3G13120
Cre03.g195650	295.39	-1.47797	0.179837	3.153e-17	6.46805e-16	T4_vs_T0	0.838	Down-10	PRPS10	Chloroplast Ribosomal Protein S10	Chloroplast (score 4.245 on #1 protein)		AT3G13120
Cre03.g195700	94.2698	0.818676	0.238216	0.000159296	0.000648905	T1_vs_T0	0.565	Up-3			Mitochondrion (score 0.801 on #1 protein)		AT4G13730
Cre03.g195700	94.2698	0.915142	0.240346	4.50639e-05	0.000172044	T2_vs_T0	0.565	Up-3			Mitochondrion (score 0.801 on #1 protein)		AT4G13730
Cre03.g195700	94.2698	1.01849	0.239248	6.21649e-06	2.83915e-05	T3_vs_T0	0.565	Up-3			Mitochondrion (score 0.801 on #1 protein)		AT4G13730
Cre03.g195700	94.2698	0.956798	0.238959	2.91531e-05	9.40009e-05	T4_vs_T0	0.565	Up-3			Mitochondrion (score 0.801 on #1 protein)		AT4G13730
Cre03.g195750	136.172	0.66203	0.182783	0.00012392	0.00051706	T1_vs_T0	0.943	Up-3			Other (score - on #1 protein)	GO:0005515	AT3G21060
Cre03.g195750	136.172	0.997734	0.183419	1.52247e-08	1.15655e-07	T2_vs_T0	0.943	Up-3			Other (score - on #1 protein)	GO:0005515	AT3G21060
Cre03.g195750	136.172	1.02849	0.183331	6.29226e-09	5.05612e-08	T3_vs_T0	0.943	Up-3			Other (score - on #1 protein)	GO:0005515	AT3G21060
Cre03.g195750	136.172	0.913829	0.183234	3.17691e-07	1.48926e-06	T4_vs_T0	0.943	Up-3			Other (score - on #1 protein)	GO:0005515	AT3G21060
Cre03.g195850	297.237	0.388199	0.179225	0.0220864	0.0473864	T1_vs_T0			MSRB4	Methionine sulphoxide reductase	Chloroplast (score 3.690 on #1 protein)		AT1G53670
Cre03.g195850	297.237	0.354922	0.181404	0.0410674	0.0729564	T2_vs_T0			MSRB4	Methionine sulphoxide reductase	Chloroplast (score 3.690 on #1 protein)		AT1G53670
Cre03.g195850	297.237	0.346066	0.182461	0.0486262	0.0838071	T3_vs_T0			MSRB4	Methionine sulphoxide reductase	Chloroplast (score 3.690 on #1 protein)		AT1G53670
Cre03.g195850	297.237	0.161281	0.183448	0.364935	0.441676	T4_vs_T0			MSRB4	Methionine sulphoxide reductase	Chloroplast (score 3.690 on #1 protein)		AT1G53670
Cre03.g195900	71.0311	-1.51052	0.214305	4.84993e-14	1.12142e-12	T1_vs_T0	0.454	Down-8			Chloroplast (score 0.525 on #1 protein)
Cre03.g195900	71.0311	-1.4263	0.21152	1.71028e-12	2.53174e-11	T2_vs_T0	0.454	Down-8			Chloroplast (score 0.525 on #1 protein)
Cre03.g195900	71.0311	-1.02274	0.204178	1.6885e-07	1.03928e-06	T3_vs_T0	0.454	Down-8			Chloroplast (score 0.525 on #1 protein)
Cre03.g195900	71.0311	-1.19781	0.205419	1.69681e-09	1.18785e-08	T4_vs_T0	0.454	Down-8			Chloroplast (score 0.525 on #1 protein)
Cre03.g195950	112.039	0.127755	0.20837	0.509928	0.613621	T1_vs_T0					Mitochondrion (score 2.158 on #1 protein)
Cre03.g195950	112.039	-0.238277	0.216467	0.242623	0.328576	T2_vs_T0					Mitochondrion (score 2.158 on #1 protein)
Cre03.g195950	112.039	-0.31602	0.22013	0.129204	0.192693	T3_vs_T0					Mitochondrion (score 2.158 on #1 protein)
Cre03.g195950	112.039	-0.226046	0.219896	0.284148	0.357559	T4_vs_T0					Mitochondrion (score 2.158 on #1 protein)
Cre03.g196000	58.5175	0.0443552	0.237843	0.83774	0.885219	T1_vs_T0					Other (score - on #1 protein)	GO:0002098 GO:0033588	AT3G11220
Cre03.g196000	58.5175	0.614752	0.242614	0.00629079	0.0143166	T2_vs_T0					Other (score - on #1 protein)	GO:0002098 GO:0033588	AT3G11220
Cre03.g196000	58.5175	0.496238	0.244572	0.0300014	0.0549888	T3_vs_T0					Other (score - on #1 protein)	GO:0002098 GO:0033588	AT3G11220
Cre03.g196000	58.5175	0.775458	0.241893	0.000806987	0.00192925	T4_vs_T0					Other (score - on #1 protein)	GO:0002098 GO:0033588	AT3G11220
Cre03.g196050	41.6247	0.643118	0.327685	0.0194683	0.0425696	T1_vs_T0	0.564	Up-5	B9D2A	B9 Domain-Containing transition zone protein 2	Other (score - on #1 protein)
Cre03.g196050	41.6247	0.954323	0.337454	0.00127607	0.00348965	T2_vs_T0	0.564	Up-5	B9D2A	B9 Domain-Containing transition zone protein 2	Other (score - on #1 protein)
Cre03.g196050	41.6247	0.637908	0.335925	0.0317439	0.0578087	T3_vs_T0	0.564	Up-5	B9D2A	B9 Domain-Containing transition zone protein 2	Other (score - on #1 protein)
Cre03.g196050	41.6247	1.49851	0.338443	1.11377e-06	4.74949e-06	T4_vs_T0	0.564	Up-5	B9D2A	B9 Domain-Containing transition zone protein 2	Other (score - on #1 protein)
Cre03.g196100	227.811	0.625049	0.146209	9.00866e-06	4.97707e-05	T1_vs_T0	0.75	Up-3			Mitochondrion (score 0.537 on #1 protein)
Cre03.g196100	227.811	1.18103	0.144795	7.26283e-17	1.8162e-15	T2_vs_T0	0.75	Up-3			Mitochondrion (score 0.537 on #1 protein)
Cre03.g196100	227.811	1.30344	0.144744	3.43765e-20	1.36846e-18	T3_vs_T0	0.75	Up-3			Mitochondrion (score 0.537 on #1 protein)
Cre03.g196100	227.811	1.12716	0.144775	2.5708e-15	4.16365e-14	T4_vs_T0	0.75	Up-3			Mitochondrion (score 0.537 on #1 protein)
Cre03.g196150	216.25	0.314266	0.129968	0.0127982	0.029673	T1_vs_T0			MRPL5	Mitochondrial ribosomal protein L5	Mitochondrion (score 2.022 on #1 protein)
Cre03.g196150	216.25	0.511387	0.130919	6.36647e-05	0.000235548	T2_vs_T0			MRPL5	Mitochondrial ribosomal protein L5	Mitochondrion (score 2.022 on #1 protein)
Cre03.g196150	216.25	0.404311	0.132569	0.00183982	0.00474915	T3_vs_T0			MRPL5	Mitochondrial ribosomal protein L5	Mitochondrion (score 2.022 on #1 protein)
Cre03.g196150	216.25	0.227959	0.133304	0.0816689	0.121407	T4_vs_T0			MRPL5	Mitochondrial ribosomal protein L5	Mitochondrion (score 2.022 on #1 protein)
Cre03.g196200	69.1495	-0.203876	0.244709	0.3573	0.465475	T1_vs_T0					Chloroplast (score 0.635 on #1 protein)
Cre03.g196200	69.1495	0.457694	0.245997	0.0443465	0.0779248	T2_vs_T0					Chloroplast (score 0.635 on #1 protein)
Cre03.g196200	69.1495	0.135239	0.249183	0.560849	0.645673	T3_vs_T0					Chloroplast (score 0.635 on #1 protein)
Cre03.g196200	69.1495	0.817028	0.246163	0.000512643	0.00128043	T4_vs_T0					Chloroplast (score 0.635 on #1 protein)
Cre03.g196250	459.158	-0.573899	0.332978	0.0388678	0.0763415	T1_vs_T0	0.695	Up-6		Cysteine endopeptidase	Secretory_pathway (score 1.728 on #1 protein)		AT4G23520
Cre03.g196250	459.158	-0.611082	0.341091	0.0389974	0.0698096	T2_vs_T0	0.695	Up-6		Cysteine endopeptidase	Secretory_pathway (score 1.728 on #1 protein)		AT4G23520
Cre03.g196250	459.158	-0.519593	0.338382	0.0815924	0.130302	T3_vs_T0	0.695	Up-6		Cysteine endopeptidase	Secretory_pathway (score 1.728 on #1 protein)		AT4G23520
Cre03.g196250	459.158	0.804177	0.344526	0.0104453	0.0194401	T4_vs_T0	0.695	Up-6		Cysteine endopeptidase	Secretory_pathway (score 1.728 on #1 protein)		AT4G23520
Cre03.g196350	258.564	0.0211445	0.211898	0.914413	0.940705	T1_vs_T0					Chloroplast (score 2.575 on #1 protein)
Cre03.g196350	258.564	-0.0785956	0.216362	0.700057	0.768284	T2_vs_T0					Chloroplast (score 2.575 on #1 protein)
Cre03.g196350	258.564	0.204383	0.217563	0.321594	0.411513	T3_vs_T0					Chloroplast (score 2.575 on #1 protein)
Cre03.g196350	258.564	-0.401734	0.223305	0.0608168	0.0935043	T4_vs_T0					Chloroplast (score 2.575 on #1 protein)
Cre03.g196400	273.852	0.67546	0.166564	2.07393e-05	0.000105614	T1_vs_T0	0.912	Up-3			Other (score - on #1 protein)		AT1G79020
Cre03.g196400	273.852	1.01949	0.167207	2.99102e-10	3.05299e-09	T2_vs_T0	0.912	Up-3			Other (score - on #1 protein)		AT1G79020
Cre03.g196400	273.852	1.16481	0.166717	6.45464e-13	9.80107e-12	T3_vs_T0	0.912	Up-3			Other (score - on #1 protein)		AT1G79020
Cre03.g196400	273.852	1.0139	0.16664	5.24057e-10	3.97468e-09	T4_vs_T0	0.912	Up-3			Other (score - on #1 protein)		AT1G79020
Cre03.g196450	197.891	-0.447313	0.143604	0.00124014	0.00396053	T1_vs_T0					Chloroplast (score 0.895 on #1 protein)		AT1G61040
Cre03.g196450	197.891	-0.399504	0.144987	0.00459263	0.0108684	T2_vs_T0					Chloroplast (score 0.895 on #1 protein)		AT1G61040
Cre03.g196450	197.891	-0.675254	0.14932	3.56736e-06	1.70154e-05	T3_vs_T0					Chloroplast (score 0.895 on #1 protein)		AT1G61040
Cre03.g196450	197.891	-0.409806	0.145902	0.00422654	0.0086032	T4_vs_T0					Chloroplast (score 0.895 on #1 protein)		AT1G61040
Cre03.g196500	97.1687	0.49756	0.21838	0.0134408	0.0309132	T1_vs_T0	0.464	Up-3			Chloroplast (score 2.429 on #1 protein)
Cre03.g196500	97.1687	1.20346	0.218923	7.16742e-09	5.7688e-08	T2_vs_T0	0.464	Up-3			Chloroplast (score 2.429 on #1 protein)
Cre03.g196500	97.1687	1.3961	0.218727	1.9063e-11	2.31666e-10	T3_vs_T0	0.464	Up-3			Chloroplast (score 2.429 on #1 protein)
Cre03.g196500	97.1687	1.26131	0.218026	1.91472e-09	1.3284e-08	T4_vs_T0	0.464	Up-3			Chloroplast (score 2.429 on #1 protein)
Cre03.g196550	515.942	-0.330231	0.123954	0.00622213	0.0160052	T1_vs_T0	0.462	Up-4		Found in Chlamydomonas, Volvox and Micromonas but not strongly conserved elsewhere	Chloroplast (score 2.435 on #1 protein)
Cre03.g196550	515.942	0.0323331	0.123189	0.789007	0.841574	T2_vs_T0	0.462	Up-4		Found in Chlamydomonas, Volvox and Micromonas but not strongly conserved elsewhere	Chloroplast (score 2.435 on #1 protein)
Cre03.g196550	515.942	0.505655	0.122822	2.77771e-05	0.000110337	T3_vs_T0	0.462	Up-4		Found in Chlamydomonas, Volvox and Micromonas but not strongly conserved elsewhere	Chloroplast (score 2.435 on #1 protein)
Cre03.g196550	515.942	0.640249	0.122188	1.17722e-07	5.97698e-07	T4_vs_T0	0.462	Up-4		Found in Chlamydomonas, Volvox and Micromonas but not strongly conserved elsewhere	Chloroplast (score 2.435 on #1 protein)
Cre03.g196600	71.9928	0.717756	0.212321	0.000261864	0.00100784	T1_vs_T0	0.421	Up-3		presequence translocase-associated protein import motor subunit	Other (score - on #1 protein)		AT5G66130
Cre03.g196600	71.9928	1.09968	0.21223	5.06826e-08	3.46084e-07	T2_vs_T0	0.421	Up-3		presequence translocase-associated protein import motor subunit	Other (score - on #1 protein)		AT5G66130
Cre03.g196600	71.9928	0.962391	0.213895	2.36267e-06	1.16504e-05	T3_vs_T0	0.421	Up-3		presequence translocase-associated protein import motor subunit	Other (score - on #1 protein)		AT5G66130
Cre03.g196600	71.9928	0.736591	0.215415	0.000399713	0.00102016	T4_vs_T0	0.421	Up-3		presequence translocase-associated protein import motor subunit	Other (score - on #1 protein)		AT5G66130
Cre03.g196651	92.2494	0.324171	0.196796	0.0785607	0.13723	T1_vs_T0			RAD10	DNA repair protein	Chloroplast (score 0.492 on #1 protein)		AT3G05210
Cre03.g196651	92.2494	0.00971211	0.202446	0.959717	0.972126	T2_vs_T0			RAD10	DNA repair protein	Chloroplast (score 0.492 on #1 protein)		AT3G05210
Cre03.g196651	92.2494	0.111627	0.203831	0.565988	0.65037	T3_vs_T0			RAD10	DNA repair protein	Chloroplast (score 0.492 on #1 protein)		AT3G05210
Cre03.g196651	92.2494	-0.0368735	0.206067	0.852847	0.883934	T4_vs_T0			RAD10	DNA repair protein	Chloroplast (score 0.492 on #1 protein)		AT3G05210
Cre03.g196750	32.0053	-0.0994361	0.27878	0.684897	0.766612	T1_vs_T0					Other (score - on #1 protein)	GO:0016020
Cre03.g196750	32.0053	-0.129005	0.289735	0.621252	0.700752	T2_vs_T0					Other (score - on #1 protein)	GO:0016020
Cre03.g196750	32.0053	0.0182028	0.290932	0.945245	0.959644	T3_vs_T0					Other (score - on #1 protein)	GO:0016020
Cre03.g196750	32.0053	-0.0965269	0.297614	0.727769	0.780778	T4_vs_T0					Other (score - on #1 protein)	GO:0016020
Cre03.g196850	381.586	-1.15938	0.276205	2.42938e-06	1.50917e-05	T1_vs_T0	0.635	Down-9			Other (score - on #1 protein)	GO:0005515 GO:0005730 GO:0006364 GO:0016705	AT2G47990
Cre03.g196850	381.586	-1.21766	0.273464	1.41007e-06	7.32849e-06	T2_vs_T0	0.635	Down-9			Other (score - on #1 protein)	GO:0005515 GO:0005730 GO:0006364 GO:0016705	AT2G47990
Cre03.g196850	381.586	-0.821049	0.268458	0.000955364	0.00264752	T3_vs_T0	0.635	Down-9			Other (score - on #1 protein)	GO:0005515 GO:0005730 GO:0006364 GO:0016705	AT2G47990
Cre03.g196850	381.586	-1.45832	0.27535	1.72406e-08	1.01291e-07	T4_vs_T0	0.635	Down-9			Other (score - on #1 protein)	GO:0005515 GO:0005730 GO:0006364 GO:0016705	AT2G47990
Cre03.g196900	753.563	0.857364	0.169275	1.04633e-07	8.66786e-07	T1_vs_T0	0.464	Up-3			Other (score - on #1 protein)	GO:0005789	AT3G60600
Cre03.g196900	753.563	1.12021	0.16958	9.11677e-12	1.19255e-10	T2_vs_T0	0.464	Up-3			Other (score - on #1 protein)	GO:0005789	AT3G60600
Cre03.g196900	753.563	1.21921	0.169331	1.19336e-13	2.01462e-12	T3_vs_T0	0.464	Up-3			Other (score - on #1 protein)	GO:0005789	AT3G60600
Cre03.g196900	753.563	1.44564	0.169312	2.31597e-18	5.46666e-17	T4_vs_T0	0.464	Up-3			Other (score - on #1 protein)	GO:0005789	AT3G60600
Cre03.g196950	69.3742	-0.182705	0.243475	0.407566	0.515991	T1_vs_T0					Secretory_pathway (score 0.550 on #1 protein)
Cre03.g196950	69.3742	-0.065359	0.247766	0.775823	0.831062	T2_vs_T0					Secretory_pathway (score 0.550 on #1 protein)
Cre03.g196950	69.3742	-0.0846487	0.251239	0.717818	0.782529	T3_vs_T0					Secretory_pathway (score 0.550 on #1 protein)
Cre03.g196950	69.3742	-0.0575997	0.253411	0.810747	0.849747	T4_vs_T0					Secretory_pathway (score 0.550 on #1 protein)
Cre03.g197000	462.382	-1.44986	0.245597	1.16691e-10	1.65264e-09	T1_vs_T0	0.771	Down-9	POB8	Proteome of basal body 8	Other (score - on #1 protein)	GO:0006364 GO:0019843	AT3G23620
Cre03.g197000	462.382	-1.71702	0.24448	7.44185e-14	1.30801e-12	T2_vs_T0	0.771	Down-9	POB8	Proteome of basal body 8	Other (score - on #1 protein)	GO:0006364 GO:0019843	AT3G23620
Cre03.g197000	462.382	-1.15918	0.238739	2.58424e-07	1.54099e-06	T3_vs_T0	0.771	Down-9	POB8	Proteome of basal body 8	Other (score - on #1 protein)	GO:0006364 GO:0019843	AT3G23620
Cre03.g197000	462.382	-1.82211	0.245724	4.63646e-15	7.25722e-14	T4_vs_T0	0.771	Down-9	POB8	Proteome of basal body 8	Other (score - on #1 protein)	GO:0006364 GO:0019843	AT3G23620
Cre03.g197050	805.378	0.340466	0.188416	0.054905	0.102095	T1_vs_T0			HTV2	Histone H3 variant	Chloroplast (score 0.552 on #1 protein)		AT1G09200
Cre03.g197050	805.378	0.230388	0.190095	0.204263	0.284688	T2_vs_T0			HTV2	Histone H3 variant	Chloroplast (score 0.552 on #1 protein)		AT1G09200
Cre03.g197050	805.378	0.0970287	0.190724	0.595985	0.677094	T3_vs_T0			HTV2	Histone H3 variant	Chloroplast (score 0.552 on #1 protein)		AT1G09200
Cre03.g197050	805.378	0.493	0.193099	0.00851623	0.0161706	T4_vs_T0			HTV2	Histone H3 variant	Chloroplast (score 0.552 on #1 protein)		AT1G09200
Cre03.g197100	458.081	-1.03248	0.191	9.68365e-09	9.83658e-08	T1_vs_T0	0.416	Down-9	LRL1	Lipid remodeling regulator 1	Other (score - on #1 protein)		AT5G58850
Cre03.g197100	458.081	-1.27743	0.191778	4.47814e-12	6.14139e-11	T2_vs_T0	0.416	Down-9	LRL1	Lipid remodeling regulator 1	Other (score - on #1 protein)		AT5G58850
Cre03.g197100	458.081	-1.00075	0.190139	4.64016e-08	3.16998e-07	T3_vs_T0	0.416	Down-9	LRL1	Lipid remodeling regulator 1	Other (score - on #1 protein)		AT5G58850
Cre03.g197100	458.081	-1.83421	0.196175	3.33757e-22	1.18455e-20	T4_vs_T0	0.416	Down-9	LRL1	Lipid remodeling regulator 1	Other (score - on #1 protein)		AT5G58850
Cre03.g197150	54.6758	-0.469643	0.35653	0.104645	0.173866	T1_vs_T0	0.912	Up-6			Other (score - on #1 protein)
Cre03.g197150	54.6758	-0.293131	0.359609	0.339234	0.432492	T2_vs_T0	0.912	Up-6			Other (score - on #1 protein)
Cre03.g197150	54.6758	-0.260708	0.362666	0.405725	0.497895	T3_vs_T0	0.912	Up-6			Other (score - on #1 protein)
Cre03.g197150	54.6758	1.17031	0.36931	0.000412726	0.00105028	T4_vs_T0	0.912	Up-6			Other (score - on #1 protein)
Cre03.g197200	37.6952	0.9166	0.3019	0.000455275	0.00164357	T1_vs_T0	0.501	Up-2			Mitochondrion (score 0.591 on #1 protein)
Cre03.g197200	37.6952	1.20278	0.302228	1.13281e-05	4.9423e-05	T2_vs_T0	0.501	Up-2			Mitochondrion (score 0.591 on #1 protein)
Cre03.g197200	37.6952	1.03364	0.303052	0.000173047	0.000575353	T3_vs_T0	0.501	Up-2			Mitochondrion (score 0.591 on #1 protein)
Cre03.g197200	37.6952	0.979689	0.302771	0.000516159	0.00128834	T4_vs_T0	0.501	Up-2			Mitochondrion (score 0.591 on #1 protein)
Cre03.g197250	89.7603	0.796664	0.220493	8.82986e-05	0.000383078	T1_vs_T0	0.589	Up-3			Secretory_pathway (score 0.153 on #1 protein)		AT5G48340
Cre03.g197250	89.7603	1.09897	0.221077	1.52265e-07	9.54348e-07	T2_vs_T0	0.589	Up-3			Secretory_pathway (score 0.153 on #1 protein)		AT5G48340
Cre03.g197250	89.7603	0.945974	0.222036	7.24823e-06	3.26981e-05	T3_vs_T0	0.589	Up-3			Secretory_pathway (score 0.153 on #1 protein)		AT5G48340
Cre03.g197250	89.7603	0.937672	0.221265	1.10304e-05	3.86548e-05	T4_vs_T0	0.589	Up-3			Secretory_pathway (score 0.153 on #1 protein)		AT5G48340
Cre03.g197300	271.9	0.0505848	0.339103	0.856483	0.899218	T1_vs_T0	0.785	Up-6			Secretory_pathway (score 0.252 on #1 protein)
Cre03.g197300	271.9	0.162671	0.354089	0.59191	0.676105	T2_vs_T0	0.785	Up-6			Secretory_pathway (score 0.252 on #1 protein)
Cre03.g197300	271.9	0.0563631	0.357836	0.85602	0.893383	T3_vs_T0	0.785	Up-6			Secretory_pathway (score 0.252 on #1 protein)
Cre03.g197300	271.9	2.28878	0.418219	1.52203e-10	1.26015e-09	T4_vs_T0	0.785	Up-6			Secretory_pathway (score 0.252 on #1 protein)
Cre03.g197350	641.567	-0.0750403	0.104862	0.466113	0.57159	T1_vs_T0			CDC5	Cell Division Cycle 5	Other (score - on #1 protein)		AT1G09770
Cre03.g197350	641.567	0.035908	0.105427	0.729738	0.792648	T2_vs_T0			CDC5	Cell Division Cycle 5	Other (score - on #1 protein)		AT1G09770
Cre03.g197350	641.567	0.0348388	0.105968	0.73903	0.799734	T3_vs_T0			CDC5	Cell Division Cycle 5	Other (score - on #1 protein)		AT1G09770
Cre03.g197350	641.567	0.088943	0.105559	0.393776	0.47104	T4_vs_T0			CDC5	Cell Division Cycle 5	Other (score - on #1 protein)		AT1G09770
Cre03.g197400	177.528	0.153707	0.2356	0.474342	0.580136	T1_vs_T0			SLP1	Sel-1 like protein	Secretory_pathway (score 0.352 on #1 protein)		AT1G73570
Cre03.g197400	177.528	0.381846	0.242429	0.0894801	0.142113	T2_vs_T0			SLP1	Sel-1 like protein	Secretory_pathway (score 0.352 on #1 protein)		AT1G73570
Cre03.g197400	177.528	0.222118	0.243253	0.329147	0.419306	T3_vs_T0			SLP1	Sel-1 like protein	Secretory_pathway (score 0.352 on #1 protein)		AT1G73570
Cre03.g197400	177.528	0.480565	0.24632	0.0405273	0.0653593	T4_vs_T0			SLP1	Sel-1 like protein	Secretory_pathway (score 0.352 on #1 protein)		AT1G73570
Cre03.g197450	239.564	-0.523316	0.129095	2.97413e-05	0.000145632	T1_vs_T0	0.669	Down-10			Mitochondrion (score 0.873 on #1 protein)
Cre03.g197450	239.564	-0.616412	0.131622	1.62414e-06	8.34389e-06	T2_vs_T0	0.669	Down-10			Mitochondrion (score 0.873 on #1 protein)
Cre03.g197450	239.564	-0.697028	0.133241	9.59008e-08	6.17631e-07	T3_vs_T0	0.669	Down-10			Mitochondrion (score 0.873 on #1 protein)
Cre03.g197450	239.564	-0.813264	0.133139	6.11089e-10	4.59455e-09	T4_vs_T0	0.669	Down-10			Mitochondrion (score 0.873 on #1 protein)
Cre03.g197500	1498.62	-0.437595	0.15566	0.00336314	0.00943538	T1_vs_T0	0.485	Up-4	MOT6	Predicted protein	Chloroplast (score 0.869 on #1 protein)		AT1G24620
Cre03.g197500	1498.62	0.146756	0.155058	0.329038	0.422013	T2_vs_T0	0.485	Up-4	MOT6	Predicted protein	Chloroplast (score 0.869 on #1 protein)		AT1G24620
Cre03.g197500	1498.62	0.33956	0.156109	0.0251524	0.0471696	T3_vs_T0	0.485	Up-4	MOT6	Predicted protein	Chloroplast (score 0.869 on #1 protein)		AT1G24620
Cre03.g197500	1498.62	0.614643	0.156705	6.47405e-05	0.000194274	T4_vs_T0	0.485	Up-4	MOT6	Predicted protein	Chloroplast (score 0.869 on #1 protein)		AT1G24620
Cre03.g197513	17.6034	0.774569	0.41571	0.0151571	0.0342458	T1_vs_T0					Too short for Predalgo		AT2G38905
Cre03.g197513	17.6034	1.13803	0.429337	0.00121778	0.0033439	T2_vs_T0					Too short for Predalgo		AT2G38905
Cre03.g197513	17.6034	0.679818	0.420447	0.0498549	0.0856241	T3_vs_T0					Too short for Predalgo		AT2G38905
Cre03.g197513	17.6034	-0.0156583	0.442398	0.966884	0.97376	T4_vs_T0					Too short for Predalgo		AT2G38905
Cre03.g197550	281.799	0.551196	0.129581	1.17285e-05	6.33475e-05	T1_vs_T0	0.954	Up-3	NDC1	Nuclear pore protein NDC1	Secretory_pathway (score 0.389 on #1 protein)		AT1G73240
Cre03.g197550	281.799	0.806765	0.130017	2.24757e-10	2.34784e-09	T2_vs_T0	0.954	Up-3	NDC1	Nuclear pore protein NDC1	Secretory_pathway (score 0.389 on #1 protein)		AT1G73240
Cre03.g197550	281.799	0.891712	0.129913	2.83217e-12	3.87045e-11	T3_vs_T0	0.954	Up-3	NDC1	Nuclear pore protein NDC1	Secretory_pathway (score 0.389 on #1 protein)		AT1G73240
Cre03.g197550	281.799	0.791196	0.12976	6.73338e-10	5.03431e-09	T4_vs_T0	0.954	Up-3	NDC1	Nuclear pore protein NDC1	Secretory_pathway (score 0.389 on #1 protein)		AT1G73240
Cre03.g197600	94.9391	0.165179	0.205256	0.388004	0.496647	T1_vs_T0					Other (score - on #1 protein)		AT3G54750
Cre03.g197600	94.9391	0.587739	0.209342	0.00294597	0.00734944	T2_vs_T0					Other (score - on #1 protein)		AT3G54750
Cre03.g197600	94.9391	0.385631	0.211299	0.0547271	0.0928911	T3_vs_T0					Other (score - on #1 protein)		AT3G54750
Cre03.g197600	94.9391	0.447288	0.211526	0.0282667	0.0476798	T4_vs_T0					Other (score - on #1 protein)		AT3G54750
Cre03.g197650	277.6	0.855716	0.167639	8.54183e-08	7.15658e-07	T1_vs_T0	0.673	Up-2			Chloroplast (score 2.387 on #1 protein)		AT3G23400
Cre03.g197650	277.6	0.659279	0.168776	4.96656e-05	0.000187763	T2_vs_T0	0.673	Up-2			Chloroplast (score 2.387 on #1 protein)		AT3G23400
Cre03.g197650	277.6	0.570829	0.169269	0.000493562	0.00146625	T3_vs_T0	0.673	Up-2			Chloroplast (score 2.387 on #1 protein)		AT3G23400
Cre03.g197650	277.6	0.472934	0.169711	0.00433305	0.0088065	T4_vs_T0	0.673	Up-2			Chloroplast (score 2.387 on #1 protein)		AT3G23400
Cre03.g197700	189.565	1.22203	0.294231	2.31799e-06	1.44668e-05	T1_vs_T0	0.56	Up-3		Histone-lysine N-methyltransferase	Other (score - on #1 protein)		AT1G05830
Cre03.g197700	189.565	1.5557	0.291771	5.87817e-09	4.80463e-08	T2_vs_T0	0.56	Up-3		Histone-lysine N-methyltransferase	Other (score - on #1 protein)		AT1G05830
Cre03.g197700	189.565	1.6434	0.294327	8.64902e-10	8.13483e-09	T3_vs_T0	0.56	Up-3		Histone-lysine N-methyltransferase	Other (score - on #1 protein)		AT1G05830
Cre03.g197700	189.565	1.41721	0.290078	1.66583e-07	8.2033e-07	T4_vs_T0	0.56	Up-3		Histone-lysine N-methyltransferase	Other (score - on #1 protein)		AT1G05830
Cre03.g197750	161.827	0.209557	0.181505	0.222412	0.319944	T1_vs_T0	0.401	Up-3	GPX3	Glutathione peroxidase 3	Chloroplast (score 3.183 on #1 protein)		AT2G25080
Cre03.g197750	161.827	0.599165	0.184449	0.000677583	0.00198254	T2_vs_T0	0.401	Up-3	GPX3	Glutathione peroxidase 3	Chloroplast (score 3.183 on #1 protein)		AT2G25080
Cre03.g197750	161.827	0.77334	0.184167	1.33e-05	5.66173e-05	T3_vs_T0	0.401	Up-3	GPX3	Glutathione peroxidase 3	Chloroplast (score 3.183 on #1 protein)		AT2G25080
Cre03.g197750	161.827	0.585109	0.184918	0.00116104	0.00268671	T4_vs_T0	0.401	Up-3	GPX3	Glutathione peroxidase 3	Chloroplast (score 3.183 on #1 protein)		AT2G25080
Cre03.g197800	155.849	0.911342	0.178753	7.47092e-08	6.34963e-07	T1_vs_T0	0.568	Up-3			Chloroplast (score 0.813 on #1 protein)		AT1G54560
Cre03.g197800	155.849	1.33119	0.177329	9.00947e-15	1.78121e-13	T2_vs_T0	0.568	Up-3			Chloroplast (score 0.813 on #1 protein)		AT1G54560
Cre03.g197800	155.849	1.16097	0.178767	1.91081e-11	2.32023e-10	T3_vs_T0	0.568	Up-3			Chloroplast (score 0.813 on #1 protein)		AT1G54560
Cre03.g197800	155.849	1.03488	0.178603	2.94699e-09	1.97032e-08	T4_vs_T0	0.568	Up-3			Chloroplast (score 0.813 on #1 protein)		AT1G54560
Cre03.g197850	170.124	1.06862	0.200788	1.36039e-08	1.34055e-07	T1_vs_T0	0.691	Up-2			Mitochondrion (score 2.690 on #1 protein)		AT3G19900
Cre03.g197850	170.124	1.24321	0.200031	8.98885e-11	1.00225e-09	T2_vs_T0	0.691	Up-2			Mitochondrion (score 2.690 on #1 protein)		AT3G19900
Cre03.g197850	170.124	0.996982	0.200951	2.29006e-07	1.37618e-06	T3_vs_T0	0.691	Up-2			Mitochondrion (score 2.690 on #1 protein)		AT3G19900
Cre03.g197850	170.124	1.01372	0.200312	1.83409e-07	8.95997e-07	T4_vs_T0	0.691	Up-2			Mitochondrion (score 2.690 on #1 protein)		AT3G19900
Cre03.g197900	171.841	-0.133475	0.194924	0.465761	0.571302	T1_vs_T0					Secretory_pathway (score 0.184 on #1 protein)		AT3G48380
Cre03.g197900	171.841	0.236619	0.196638	0.20606	0.286786	T2_vs_T0					Secretory_pathway (score 0.184 on #1 protein)		AT3G48380
Cre03.g197900	171.841	0.0115681	0.199001	0.951533	0.964034	T3_vs_T0					Secretory_pathway (score 0.184 on #1 protein)		AT3G48380
Cre03.g197900	171.841	0.480168	0.198863	0.0126609	0.0230823	T4_vs_T0					Secretory_pathway (score 0.184 on #1 protein)		AT3G48380
Cre03.g198000	288.258	-0.419076	0.137287	0.00160592	0.00497682	T1_vs_T0	0.894	Down-10		Phosphoprotein phosphatase 2C-related	Other (score - on #1 protein)		AT3G16800
Cre03.g198000	288.258	-0.645766	0.140897	2.49987e-06	1.24059e-05	T2_vs_T0	0.894	Down-10		Phosphoprotein phosphatase 2C-related	Other (score - on #1 protein)		AT3G16800
Cre03.g198000	288.258	-0.707254	0.141952	3.51622e-07	2.04867e-06	T3_vs_T0	0.894	Down-10		Phosphoprotein phosphatase 2C-related	Other (score - on #1 protein)		AT3G16800
Cre03.g198000	288.258	-0.723482	0.14119	2.00504e-07	9.71457e-07	T4_vs_T0	0.894	Down-10		Phosphoprotein phosphatase 2C-related	Other (score - on #1 protein)		AT3G16800
Cre03.g198050	646.628	-0.335396	0.155681	0.0247102	0.0521576	T1_vs_T0					Mitochondrion (score 1.906 on #1 protein)		AT5G54170
Cre03.g198050	646.628	-0.61746	0.159261	6.03056e-05	0.000224382	T2_vs_T0					Mitochondrion (score 1.906 on #1 protein)		AT5G54170
Cre03.g198050	646.628	-0.499159	0.158851	0.00121201	0.00327435	T3_vs_T0					Mitochondrion (score 1.906 on #1 protein)		AT5G54170
Cre03.g198050	646.628	-0.0100872	0.156877	0.947564	0.958497	T4_vs_T0					Mitochondrion (score 1.906 on #1 protein)		AT5G54170
Cre03.g198100	370.596	-0.470895	0.199611	0.0115261	0.0271469	T1_vs_T0			BET1	ER-to-Golgi Qc-SNARE protein, Bet1/mBET1 family (Qc.II)	Other (score - on #1 protein)		AT3G58170
Cre03.g198100	370.596	-0.268136	0.199724	0.157595	0.229415	T2_vs_T0			BET1	ER-to-Golgi Qc-SNARE protein, Bet1/mBET1 family (Qc.II)	Other (score - on #1 protein)		AT3G58170
Cre03.g198100	370.596	-0.314303	0.201451	0.102059	0.157961	T3_vs_T0			BET1	ER-to-Golgi Qc-SNARE protein, Bet1/mBET1 family (Qc.II)	Other (score - on #1 protein)		AT3G58170
Cre03.g198100	370.596	0.231049	0.201167	0.234131	0.303674	T4_vs_T0			BET1	ER-to-Golgi Qc-SNARE protein, Bet1/mBET1 family (Qc.II)	Other (score - on #1 protein)		AT3G58170
Cre03.g198150	116.061	0.0805178	0.231277	0.70366	0.782027	T1_vs_T0			OXA1	ALBINO3-like translocon protein	Chloroplast (score 1.476 on #1 protein)		AT3G44370
Cre03.g198150	116.061	0.0635276	0.236678	0.773451	0.829153	T2_vs_T0			OXA1	ALBINO3-like translocon protein	Chloroplast (score 1.476 on #1 protein)		AT3G44370
Cre03.g198150	116.061	-0.321631	0.244178	0.158866	0.228822	T3_vs_T0			OXA1	ALBINO3-like translocon protein	Chloroplast (score 1.476 on #1 protein)		AT3G44370
Cre03.g198150	116.061	-0.293957	0.245893	0.208851	0.275519	T4_vs_T0			OXA1	ALBINO3-like translocon protein	Chloroplast (score 1.476 on #1 protein)		AT3G44370
Cre03.g198200	446.089	0.206825	0.14919	0.150077	0.23342	T1_vs_T0	0.592	Down-12	GSL4	Glucan synthase-like 4	Other (score - on #1 protein)	GO:0000148 GO:0003843 GO:0006075 GO:0016020	AT1G06490
Cre03.g198200	446.089	-0.388955	0.153161	0.00878479	0.0191577	T2_vs_T0	0.592	Down-12	GSL4	Glucan synthase-like 4	Other (score - on #1 protein)	GO:0000148 GO:0003843 GO:0006075 GO:0016020	AT1G06490
Cre03.g198200	446.089	-0.65765	0.155584	1.40983e-05	5.97736e-05	T3_vs_T0	0.592	Down-12	GSL4	Glucan synthase-like 4	Other (score - on #1 protein)	GO:0000148 GO:0003843 GO:0006075 GO:0016020	AT1G06490
Cre03.g198200	446.089	-0.871817	0.156229	1.33827e-08	8.01602e-08	T4_vs_T0	0.592	Down-12	GSL4	Glucan synthase-like 4	Other (score - on #1 protein)	GO:0000148 GO:0003843 GO:0006075 GO:0016020	AT1G06490
Cre03.g198250	96.7379	-0.296316	0.270302	0.215543	0.312044	T1_vs_T0				LCI12 paralog	Other (score - on #1 protein)
Cre03.g198250	96.7379	-0.436762	0.28114	0.0861032	0.137625	T2_vs_T0				LCI12 paralog	Other (score - on #1 protein)
Cre03.g198250	96.7379	-0.587182	0.285933	0.0246337	0.0463383	T3_vs_T0				LCI12 paralog	Other (score - on #1 protein)
Cre03.g198250	96.7379	-0.426886	0.285669	0.110636	0.158255	T4_vs_T0				LCI12 paralog	Other (score - on #1 protein)
Cre03.g198750	106.885	-0.719618	0.225632	0.000508562	0.00180584	T1_vs_T0					Other (score - on #1 protein)		AT5G63960
Cre03.g198750	106.885	-0.252133	0.218564	0.220184	0.303206	T2_vs_T0					Other (score - on #1 protein)		AT5G63960
Cre03.g198750	106.885	0.0364227	0.217065	0.859601	0.896069	T3_vs_T0					Other (score - on #1 protein)		AT5G63960
Cre03.g198750	106.885	-0.408831	0.224418	0.0575575	0.0892102	T4_vs_T0					Other (score - on #1 protein)		AT5G63960
Cre03.g198800	95.2388	-0.798785	0.237111	0.000215995	0.000848371	T1_vs_T0	0.368	Down-10			Other (score - on #1 protein)		AT3G16350
Cre03.g198800	95.2388	-0.688733	0.237394	0.00182776	0.00480647	T2_vs_T0	0.368	Down-10			Other (score - on #1 protein)		AT3G16350
Cre03.g198800	95.2388	-1.34253	0.250089	9.93592e-09	7.74728e-08	T3_vs_T0	0.368	Down-10			Other (score - on #1 protein)		AT3G16350
Cre03.g198800	95.2388	-1.06854	0.242158	3.94367e-06	1.5103e-05	T4_vs_T0	0.368	Down-10			Other (score - on #1 protein)		AT3G16350
Cre03.g198850	1292.93	-0.857965	0.186531	1.06934e-06	7.24153e-06	T1_vs_T0	0.814	Down-7		Thylakoid llumen protein	Chloroplast (score 3.317 on #1 protein)		AT3G63540
Cre03.g198850	1292.93	-0.286709	0.18303	0.101829	0.15878	T2_vs_T0	0.814	Down-7		Thylakoid llumen protein	Chloroplast (score 3.317 on #1 protein)		AT3G63540
Cre03.g198850	1292.93	-0.268632	0.183737	0.128377	0.191577	T3_vs_T0	0.814	Down-7		Thylakoid llumen protein	Chloroplast (score 3.317 on #1 protein)		AT3G63540
Cre03.g198850	1292.93	-0.0441649	0.184085	0.804811	0.844848	T4_vs_T0	0.814	Down-7		Thylakoid llumen protein	Chloroplast (score 3.317 on #1 protein)		AT3G63540
Cre03.g198950	628.27	-0.292418	0.24945	0.193277	0.286251	T1_vs_T0			CGL30	Conserved in the Green Lineage	Chloroplast (score 3.521 on #1 protein)		AT1G77090
Cre03.g198950	628.27	-0.18285	0.253064	0.433669	0.528811	T2_vs_T0			CGL30	Conserved in the Green Lineage	Chloroplast (score 3.521 on #1 protein)		AT1G77090
Cre03.g198950	628.27	-0.34346	0.256796	0.149767	0.217739	T3_vs_T0			CGL30	Conserved in the Green Lineage	Chloroplast (score 3.521 on #1 protein)		AT1G77090
Cre03.g198950	628.27	0.219259	0.258918	0.371033	0.447909	T4_vs_T0			CGL30	Conserved in the Green Lineage	Chloroplast (score 3.521 on #1 protein)		AT1G77090
Cre03.g199000	2764.99	0.0864201	0.0681557	0.201305	0.295497	T1_vs_T0	0.281	Down-12	PHOT1	Phototropin 1	Chloroplast (score 0.549 on #1 protein)		AT5G58140
Cre03.g199000	2764.99	-0.287164	0.0689628	2.78086e-05	0.00011061	T2_vs_T0	0.281	Down-12	PHOT1	Phototropin 1	Chloroplast (score 0.549 on #1 protein)		AT5G58140
Cre03.g199000	2764.99	-0.234555	0.0690876	0.000637217	0.00184067	T3_vs_T0	0.281	Down-12	PHOT1	Phototropin 1	Chloroplast (score 0.549 on #1 protein)		AT5G58140
Cre03.g199000	2764.99	-0.157293	0.0688698	0.0215763	0.0373395	T4_vs_T0	0.281	Down-12	PHOT1	Phototropin 1	Chloroplast (score 0.549 on #1 protein)		AT5G58140
Cre03.g199090	28.8	0.658835	0.423279	0.0392313	0.0769321	T1_vs_T0	0.375	Up-3			Other (score - on #1 protein)
Cre03.g199090	28.8	1.45299	0.456614	8.01094e-05	0.000290624	T2_vs_T0	0.375	Up-3			Other (score - on #1 protein)
Cre03.g199090	28.8	2.10391	0.498562	7.25932e-08	4.78793e-07	T3_vs_T0	0.375	Up-3			Other (score - on #1 protein)
Cre03.g199090	28.8	1.64046	0.461105	2.12863e-05	7.04711e-05	T4_vs_T0	0.375	Up-3			Other (score - on #1 protein)
Cre03.g199100	123.448	1.57462	0.26069	3.022e-11	4.65111e-10	T1_vs_T0	0.734	Up-3			Other (score - on #1 protein)
Cre03.g199100	123.448	1.9412	0.259108	6.15486e-16	1.39255e-14	T2_vs_T0	0.734	Up-3			Other (score - on #1 protein)
Cre03.g199100	123.448	2.11482	0.261988	2.05626e-18	6.89903e-17	T3_vs_T0	0.734	Up-3			Other (score - on #1 protein)
Cre03.g199100	123.448	1.8338	0.257054	3.48475e-14	4.86702e-13	T4_vs_T0	0.734	Up-3			Other (score - on #1 protein)
Cre03.g199150	263.682	-0.538514	0.143716	0.00010177	0.000435621	T1_vs_T0	0.53	Up-4		NAD dependent epimerase/dehydratase	Mitochondrion (score 3.926 on #1 protein)		AT5G15910
Cre03.g199150	263.682	0.353874	0.138182	0.00861235	0.0188374	T2_vs_T0	0.53	Up-4		NAD dependent epimerase/dehydratase	Mitochondrion (score 3.926 on #1 protein)		AT5G15910
Cre03.g199150	263.682	0.501895	0.138633	0.000213109	0.0006923	T3_vs_T0	0.53	Up-4		NAD dependent epimerase/dehydratase	Mitochondrion (score 3.926 on #1 protein)		AT5G15910
Cre03.g199150	263.682	0.534607	0.138073	8.5304e-05	0.00024969	T4_vs_T0	0.53	Up-4		NAD dependent epimerase/dehydratase	Mitochondrion (score 3.926 on #1 protein)		AT5G15910
Cre03.g199199	14.4946	0.473217	0.43721	0.139224	0.219389	T1_vs_T0					Other (score - on #1 protein)
Cre03.g199199	14.4946	0.581047	0.460496	0.10419	0.161759	T2_vs_T0					Other (score - on #1 protein)
Cre03.g199199	14.4946	0.839235	0.467857	0.0229822	0.0435432	T3_vs_T0					Other (score - on #1 protein)
Cre03.g199199	14.4946	-0.0173315	0.484713	0.965315	0.972578	T4_vs_T0					Other (score - on #1 protein)
Cre03.g199200	88.6421	0.407871	0.219606	0.0438083	0.084296	T1_vs_T0					Mitochondrion (score 1.818 on #1 protein)
Cre03.g199200	88.6421	0.522076	0.224385	0.0129887	0.026868	T2_vs_T0					Mitochondrion (score 1.818 on #1 protein)
Cre03.g199200	88.6421	0.591934	0.225369	0.00544079	0.0123478	T3_vs_T0					Mitochondrion (score 1.818 on #1 protein)
Cre03.g199200	88.6421	0.741014	0.224087	0.000594958	0.00146467	T4_vs_T0					Mitochondrion (score 1.818 on #1 protein)
Cre03.g199250	163.133	-0.137813	0.191641	0.444619	0.550504	T1_vs_T0				Adenylate/guanylate cyclase	Secretory_pathway (score 0.371 on #1 protein)
Cre03.g199250	163.133	-0.141023	0.195099	0.448118	0.542388	T2_vs_T0				Adenylate/guanylate cyclase	Secretory_pathway (score 0.371 on #1 protein)
Cre03.g199250	163.133	-0.126474	0.19663	0.501539	0.590407	T3_vs_T0				Adenylate/guanylate cyclase	Secretory_pathway (score 0.371 on #1 protein)
Cre03.g199250	163.133	-0.340295	0.200346	0.0787222	0.117501	T4_vs_T0				Adenylate/guanylate cyclase	Secretory_pathway (score 0.371 on #1 protein)
Cre03.g199300	229.257	0.787115	0.141302	8.01717e-09	8.2404e-08	T1_vs_T0	0.563	Up-1	AHA1	Activator of HSP90 ATPase homolog 1	Other (score - on #1 protein)	GO:0001671 GO:0051087	AT3G12050
Cre03.g199300	229.257	0.379249	0.143561	0.0066152	0.0149463	T2_vs_T0	0.563	Up-1	AHA1	Activator of HSP90 ATPase homolog 1	Other (score - on #1 protein)	GO:0001671 GO:0051087	AT3G12050
Cre03.g199300	229.257	0.19698	0.145597	0.165391	0.236555	T3_vs_T0	0.563	Up-1	AHA1	Activator of HSP90 ATPase homolog 1	Other (score - on #1 protein)	GO:0001671 GO:0051087	AT3G12050
Cre03.g199300	229.257	0.20437	0.145475	0.151478	0.208438	T4_vs_T0	0.563	Up-1	AHA1	Activator of HSP90 ATPase homolog 1	Other (score - on #1 protein)	GO:0001671 GO:0051087	AT3G12050
Cre03.g199311	296.866	0.227287	0.136201	0.0850747	0.147022	T1_vs_T0			VPS16	VPS16-like protein	Other (score - on #1 protein)	GO:0005737 GO:0006886 GO:0007033	AT2G38020
Cre03.g199311	296.866	0.222461	0.137808	0.0979865	0.153641	T2_vs_T0			VPS16	VPS16-like protein	Other (score - on #1 protein)	GO:0005737 GO:0006886 GO:0007033	AT2G38020
Cre03.g199311	296.866	-0.117508	0.14056	0.392269	0.484609	T3_vs_T0			VPS16	VPS16-like protein	Other (score - on #1 protein)	GO:0005737 GO:0006886 GO:0007033	AT2G38020
Cre03.g199311	296.866	-0.126881	0.140471	0.357085	0.433738	T4_vs_T0			VPS16	VPS16-like protein	Other (score - on #1 protein)	GO:0005737 GO:0006886 GO:0007033	AT2G38020
Cre03.g199400	67.9712	1.06958	0.298456	3.98971e-05	0.000189075	T1_vs_T0	0.478	Up-3	ORC2	Origin recognition complex subunit 2	Other (score - on #1 protein)		AT2G37560
Cre03.g199400	67.9712	1.11764	0.297155	3.39548e-05	0.000132905	T2_vs_T0	0.478	Up-3	ORC2	Origin recognition complex subunit 2	Other (score - on #1 protein)		AT2G37560
Cre03.g199400	67.9712	1.33479	0.297081	8.31603e-07	4.51148e-06	T3_vs_T0	0.478	Up-3	ORC2	Origin recognition complex subunit 2	Other (score - on #1 protein)		AT2G37560
Cre03.g199400	67.9712	1.24617	0.295663	6.28537e-06	2.30866e-05	T4_vs_T0	0.478	Up-3	ORC2	Origin recognition complex subunit 2	Other (score - on #1 protein)		AT2G37560
Cre03.g199423	240.581	-0.240328	0.168746	0.135101	0.214268	T1_vs_T0			PYR4	Dihydroorotase dehydrogenase	Other (score - on #1 protein)		AT5G23300
Cre03.g199423	240.581	0.022314	0.169126	0.89119	0.921082	T2_vs_T0			PYR4	Dihydroorotase dehydrogenase	Other (score - on #1 protein)		AT5G23300
Cre03.g199423	240.581	0.222744	0.16979	0.174867	0.247608	T3_vs_T0			PYR4	Dihydroorotase dehydrogenase	Other (score - on #1 protein)		AT5G23300
Cre03.g199423	240.581	0.0101141	0.170776	0.951531	0.961915	T4_vs_T0			PYR4	Dihydroorotase dehydrogenase	Other (score - on #1 protein)		AT5G23300
Cre03.g199450	251.958	0.340611	0.236711	0.113819	0.186251	T1_vs_T0			MINE2	Chloroplast division site determinant	Chloroplast (score 3.262 on #1 protein)
Cre03.g199450	251.958	0.734663	0.245158	0.00123091	0.00337807	T2_vs_T0			MINE2	Chloroplast division site determinant	Chloroplast (score 3.262 on #1 protein)
Cre03.g199450	251.958	0.858865	0.24439	0.000180793	0.000597734	T3_vs_T0			MINE2	Chloroplast division site determinant	Chloroplast (score 3.262 on #1 protein)
Cre03.g199450	251.958	0.73724	0.244959	0.00163442	0.00364833	T4_vs_T0			MINE2	Chloroplast division site determinant	Chloroplast (score 3.262 on #1 protein)
Cre03.g199500	601.286	0.15619	0.231243	0.460386	0.566281	T1_vs_T0	0.486	Down-12	FAP129	Flagellar Associated Protein 129	Other (score - on #1 protein)
Cre03.g199500	601.286	-0.396914	0.23916	0.0740946	0.121206	T2_vs_T0	0.486	Down-12	FAP129	Flagellar Associated Protein 129	Other (score - on #1 protein)
Cre03.g199500	601.286	-0.511658	0.241319	0.0235996	0.044604	T3_vs_T0	0.486	Down-12	FAP129	Flagellar Associated Protein 129	Other (score - on #1 protein)
Cre03.g199500	601.286	-1.01109	0.245125	1.5815e-05	5.36849e-05	T4_vs_T0	0.486	Down-12	FAP129	Flagellar Associated Protein 129	Other (score - on #1 protein)
Cre03.g199535	1172.2	1.1917	0.155905	1.9572e-15	5.30895e-14	T1_vs_T0	0.717	Up-2		Stress-enhanced protein 3	Chloroplast (score 3.573 on #1 protein)		AT4G17600
Cre03.g199535	1172.2	1.3216	0.155217	2.62002e-18	7.79601e-17	T2_vs_T0	0.717	Up-2		Stress-enhanced protein 3	Chloroplast (score 3.573 on #1 protein)		AT4G17600
Cre03.g199535	1172.2	0.877281	0.155133	6.64753e-09	5.32417e-08	T3_vs_T0	0.717	Up-2		Stress-enhanced protein 3	Chloroplast (score 3.573 on #1 protein)		AT4G17600
Cre03.g199535	1172.2	0.896264	0.155095	4.05805e-09	2.63655e-08	T4_vs_T0	0.717	Up-2		Stress-enhanced protein 3	Chloroplast (score 3.573 on #1 protein)		AT4G17600
Cre03.g199550	314.843	0.237032	0.146988	0.0943982	0.159833	T1_vs_T0					Other (score - on #1 protein)	GO:0003676 GO:0003723
Cre03.g199550	314.843	-0.148662	0.150135	0.308092	0.399673	T2_vs_T0					Other (score - on #1 protein)	GO:0003676 GO:0003723
Cre03.g199550	314.843	-0.283802	0.152385	0.0555579	0.0939616	T3_vs_T0					Other (score - on #1 protein)	GO:0003676 GO:0003723
Cre03.g199550	314.843	-0.177916	0.151688	0.230447	0.299397	T4_vs_T0					Other (score - on #1 protein)	GO:0003676 GO:0003723
Cre03.g199600	123.825	-0.444212	0.254708	0.0517404	0.0969087	T1_vs_T0				putative chloride channel	Chloroplast (score 0.825 on #1 protein)		AT3G61320
Cre03.g199600	123.825	-0.626002	0.264398	0.00970413	0.0208386	T2_vs_T0				putative chloride channel	Chloroplast (score 0.825 on #1 protein)		AT3G61320
Cre03.g199600	123.825	-0.447796	0.261433	0.0644315	0.10669	T3_vs_T0				putative chloride channel	Chloroplast (score 0.825 on #1 protein)		AT3G61320
Cre03.g199600	123.825	-0.100727	0.259499	0.681848	0.742218	T4_vs_T0				putative chloride channel	Chloroplast (score 0.825 on #1 protein)		AT3G61320
Cre03.g199647	1658.5	-0.077065	0.138211	0.564913	0.665302	T1_vs_T0				Eukaryotic translation initiation factor 4A3	Other (score - on #1 protein)	GO:0003677 GO:0003724 GO:0005524 GO:0016787	AT3G19760
Cre03.g199647	1658.5	-0.166425	0.139556	0.221385	0.304404	T2_vs_T0				Eukaryotic translation initiation factor 4A3	Other (score - on #1 protein)	GO:0003677 GO:0003724 GO:0005524 GO:0016787	AT3G19760
Cre03.g199647	1658.5	-0.0525783	0.139706	0.700268	0.767738	T3_vs_T0				Eukaryotic translation initiation factor 4A3	Other (score - on #1 protein)	GO:0003677 GO:0003724 GO:0005524 GO:0016787	AT3G19760
Cre03.g199647	1658.5	0.0633997	0.140052	0.644578	0.708929	T4_vs_T0				Eukaryotic translation initiation factor 4A3	Other (score - on #1 protein)	GO:0003677 GO:0003724 GO:0005524 GO:0016787	AT3G19760
Cre03.g199700	79.731	-0.0403297	0.201285	0.830355	0.879561	T1_vs_T0				Phosphoglycerate mutase	Other (score - on #1 protein)		AT3G60420
Cre03.g199700	79.731	-0.110243	0.206903	0.573868	0.659168	T2_vs_T0				Phosphoglycerate mutase	Other (score - on #1 protein)		AT3G60420
Cre03.g199700	79.731	-0.178234	0.210816	0.373925	0.466109	T3_vs_T0				Phosphoglycerate mutase	Other (score - on #1 protein)		AT3G60420
Cre03.g199700	79.731	-0.245522	0.212791	0.23034	0.299283	T4_vs_T0				Phosphoglycerate mutase	Other (score - on #1 protein)		AT3G60420
Cre03.g199750	111.265	0.773022	0.184667	9.06554e-06	5.00474e-05	T1_vs_T0					Chloroplast (score 0.807 on #1 protein)
Cre03.g199750	111.265	0.580853	0.187414	0.00116567	0.0032164	T2_vs_T0					Chloroplast (score 0.807 on #1 protein)
Cre03.g199750	111.265	0.529596	0.188905	0.00349823	0.00836995	T3_vs_T0					Chloroplast (score 0.807 on #1 protein)
Cre03.g199750	111.265	0.321955	0.190671	0.0813196	0.120949	T4_vs_T0					Chloroplast (score 0.807 on #1 protein)
Cre03.g199759	1533.92	0.648076	0.172157	7.35795e-05	0.000325256	T1_vs_T0	0.353	Up-5			Other (score - on #1 protein)	GO:0008289	AT3G09300
Cre03.g199759	1533.92	0.367251	0.171851	0.0262844	0.0496312	T2_vs_T0	0.353	Up-5			Other (score - on #1 protein)	GO:0008289	AT3G09300
Cre03.g199759	1533.92	0.457307	0.172718	0.00611709	0.0137095	T3_vs_T0	0.353	Up-5			Other (score - on #1 protein)	GO:0008289	AT3G09300
Cre03.g199759	1533.92	0.95537	0.173235	1.71085e-08	1.00636e-07	T4_vs_T0	0.353	Up-5			Other (score - on #1 protein)	GO:0008289	AT3G09300
Cre03.g199800	2905.53	-1.59188	0.115589	7.87106e-45	2.57629e-42	T1_vs_T0	0.341	Down-8	HYDA1	Iron hydrogenase	Chloroplast (score 3.272 on #1 protein)		AT4G16440
Cre03.g199800	2905.53	-1.97267	0.116107	8.51463e-67	5.972e-64	T2_vs_T0	0.341	Down-8	HYDA1	Iron hydrogenase	Chloroplast (score 3.272 on #1 protein)		AT4G16440
Cre03.g199800	2905.53	-1.86179	0.116004	8.80889e-60	5.18984e-57	T3_vs_T0	0.341	Down-8	HYDA1	Iron hydrogenase	Chloroplast (score 3.272 on #1 protein)		AT4G16440
Cre03.g199800	2905.53	-1.75892	0.115459	1.19635e-53	4.89472e-51	T4_vs_T0	0.341	Down-8	HYDA1	Iron hydrogenase	Chloroplast (score 3.272 on #1 protein)		AT4G16440
Cre03.g199871	609.745	0.310749	0.143266	0.0246573	0.0520685	T1_vs_T0	0.297	Down-12			Other (score - on #1 protein)
Cre03.g199871	609.745	-0.341461	0.146248	0.0163017	0.032806	T2_vs_T0	0.297	Down-12			Other (score - on #1 protein)
Cre03.g199871	609.745	-0.488845	0.147862	0.000693791	0.0019854	T3_vs_T0	0.297	Down-12			Other (score - on #1 protein)
Cre03.g199871	609.745	-0.07472	0.145788	0.60098	0.668808	T4_vs_T0	0.297	Down-12			Other (score - on #1 protein)
Cre03.g199900	3129.13	-0.124396	0.0887372	0.15548	0.240174	T1_vs_T0	0.356	Down-10	EIF4E	Eukaryotic translation initiation factor 4E	Other (score - on #1 protein)	GO:0003723 GO:0003743 GO:0006413	AT4G18040
Cre03.g199900	3129.13	-0.419934	0.0896014	2.15045e-06	1.07808e-05	T2_vs_T0	0.356	Down-10	EIF4E	Eukaryotic translation initiation factor 4E	Other (score - on #1 protein)	GO:0003723 GO:0003743 GO:0006413	AT4G18040
Cre03.g199900	3129.13	-0.317972	0.0896256	0.000339228	0.00105123	T3_vs_T0	0.356	Down-10	EIF4E	Eukaryotic translation initiation factor 4E	Other (score - on #1 protein)	GO:0003723 GO:0003743 GO:0006413	AT4G18040
Cre03.g199900	3129.13	-0.40475	0.0897911	5.65e-06	2.09566e-05	T4_vs_T0	0.356	Down-10	EIF4E	Eukaryotic translation initiation factor 4E	Other (score - on #1 protein)	GO:0003723 GO:0003743 GO:0006413	AT4G18040
Cre03.g199950	694.807	0.524186	0.177627	0.00182311	0.00556286	T1_vs_T0	0.78	Up-5			Secretory_pathway (score 1.137 on #1 protein)
Cre03.g199950	694.807	0.621571	0.179716	0.000305829	0.000966021	T2_vs_T0	0.78	Up-5			Secretory_pathway (score 1.137 on #1 protein)
Cre03.g199950	694.807	0.630392	0.179642	0.000274708	0.00087052	T3_vs_T0	0.78	Up-5			Secretory_pathway (score 1.137 on #1 protein)
Cre03.g199950	694.807	1.13694	0.179616	8.73405e-11	7.49673e-10	T4_vs_T0	0.78	Up-5			Secretory_pathway (score 1.137 on #1 protein)
Cre03.g199983	746.157	0.149087	0.0973819	0.119824	0.194038	T1_vs_T0					Other (score - on #1 protein)	GO:0016787	AT1G59830
Cre03.g199983	746.157	0.208785	0.098044	0.0310438	0.0572413	T2_vs_T0					Other (score - on #1 protein)	GO:0016787	AT1G59830
Cre03.g199983	746.157	0.0789671	0.0988507	0.418996	0.510707	T3_vs_T0					Other (score - on #1 protein)	GO:0016787	AT1G59830
Cre03.g199983	746.157	-0.0326137	0.0988331	0.738778	0.790318	T4_vs_T0					Other (score - on #1 protein)	GO:0016787	AT1G59830
Cre03.g200000	136.035	0.442717	0.291571	0.0802258	0.139778	T1_vs_T0	0.537	Up-5			Other (score - on #1 protein)	GO:0005509	AT3G10300
Cre03.g200000	136.035	0.559405	0.3009	0.0374329	0.0673856	T2_vs_T0	0.537	Up-5			Other (score - on #1 protein)	GO:0005509	AT3G10300
Cre03.g200000	136.035	0.665608	0.301841	0.0148749	0.029943	T3_vs_T0	0.537	Up-5			Other (score - on #1 protein)	GO:0005509	AT3G10300
Cre03.g200000	136.035	1.67132	0.310819	5.00846e-09	3.20041e-08	T4_vs_T0	0.537	Up-5			Other (score - on #1 protein)	GO:0005509	AT3G10300
Cre03.g200050	134.905	0.0345185	0.285485	0.889906	0.922494	T1_vs_T0	0.4	Up-6	CAL1	Calpain family cysteine protease	Other (score - on #1 protein)	GO:0005509	AT3G10300
Cre03.g200050	134.905	0.49948	0.299215	0.0619091	0.10401	T2_vs_T0	0.4	Up-6	CAL1	Calpain family cysteine protease	Other (score - on #1 protein)	GO:0005509	AT3G10300
Cre03.g200050	134.905	0.483255	0.300025	0.0751598	0.121692	T3_vs_T0	0.4	Up-6	CAL1	Calpain family cysteine protease	Other (score - on #1 protein)	GO:0005509	AT3G10300
Cre03.g200050	134.905	1.79787	0.312588	3.45856e-10	2.6896e-09	T4_vs_T0	0.4	Up-6	CAL1	Calpain family cysteine protease	Other (score - on #1 protein)	GO:0005509	AT3G10300
Cre03.g200095	122.208	-0.700413	0.161886	5.91268e-06	3.40453e-05	T1_vs_T0	0.511	Down-9			Chloroplast (score 0.428 on #1 protein)		AT2G42520
Cre03.g200095	122.208	-0.673631	0.163776	2.0197e-05	8.28665e-05	T2_vs_T0	0.511	Down-9			Chloroplast (score 0.428 on #1 protein)		AT2G42520
Cre03.g200095	122.208	-0.433552	0.161499	0.00563571	0.0127494	T3_vs_T0	0.511	Down-9			Chloroplast (score 0.428 on #1 protein)		AT2G42520
Cre03.g200095	122.208	-0.971375	0.167705	3.33208e-09	2.20279e-08	T4_vs_T0	0.511	Down-9			Chloroplast (score 0.428 on #1 protein)		AT2G42520
Cre03.g200100	174.508	0.0613703	0.245354	0.782287	0.843693	T1_vs_T0				Plant UBX domain-containing protein 10	Mitochondrion (score 0.464 on #1 protein)		AT4G10790
Cre03.g200100	174.508	0.227602	0.251833	0.327646	0.420338	T2_vs_T0				Plant UBX domain-containing protein 10	Mitochondrion (score 0.464 on #1 protein)		AT4G10790
Cre03.g200100	174.508	0.24739	0.2541	0.295275	0.383946	T3_vs_T0				Plant UBX domain-containing protein 10	Mitochondrion (score 0.464 on #1 protein)		AT4G10790
Cre03.g200100	174.508	0.524971	0.25767	0.0317517	0.0528202	T4_vs_T0				Plant UBX domain-containing protein 10	Mitochondrion (score 0.464 on #1 protein)		AT4G10790
Cre03.g200150	213.862	0.781622	0.193539	1.66829e-05	8.71046e-05	T1_vs_T0					Other (score - on #1 protein)	GO:0015631	AT4G39920
Cre03.g200150	213.862	0.0789532	0.193812	0.66928	0.741691	T2_vs_T0					Other (score - on #1 protein)	GO:0015631	AT4G39920
Cre03.g200150	213.862	0.264542	0.195113	0.156569	0.226133	T3_vs_T0					Other (score - on #1 protein)	GO:0015631	AT4G39920
Cre03.g200150	213.862	0.342683	0.19629	0.0711052	0.107295	T4_vs_T0					Other (score - on #1 protein)	GO:0015631	AT4G39920
Cre03.g200200	171.339	-4.38536	0.283987	3.97134e-57	2.16644e-54	T1_vs_T0	0.601	Down-9			Other (score - on #1 protein)	GO:0004672 GO:0004713 GO:0005524 GO:0006468	AT4G19110
Cre03.g200200	171.339	-4.83012	0.299523	4.41212e-61	2.59945e-58	T2_vs_T0	0.601	Down-9			Other (score - on #1 protein)	GO:0004672 GO:0004713 GO:0005524 GO:0006468	AT4G19110
Cre03.g200200	171.339	-4.43508	0.290503	1.88872e-54	9.93536e-52	T3_vs_T0	0.601	Down-9			Other (score - on #1 protein)	GO:0004672 GO:0004713 GO:0005524 GO:0006468	AT4G19110
Cre03.g200200	171.339	-4.80078	0.296498	1.55142e-60	9.52118e-58	T4_vs_T0	0.601	Down-9			Other (score - on #1 protein)	GO:0004672 GO:0004713 GO:0005524 GO:0006468	AT4G19110
Cre03.g200250	1487.69	-0.667949	0.0978271	3.74703e-12	6.68969e-11	T1_vs_T0	0.557	Down-7		Putative isocitrate lyase/malate synthase	Chloroplast (score 3.819 on #1 protein)		AT1G77060
Cre03.g200250	1487.69	-0.0771622	0.0966278	0.418982	0.513837	T2_vs_T0	0.557	Down-7		Putative isocitrate lyase/malate synthase	Chloroplast (score 3.819 on #1 protein)		AT1G77060
Cre03.g200250	1487.69	0.00948368	0.0967497	0.92105	0.941635	T3_vs_T0	0.557	Down-7		Putative isocitrate lyase/malate synthase	Chloroplast (score 3.819 on #1 protein)		AT1G77060
Cre03.g200250	1487.69	-0.144243	0.0971107	0.13324	0.185983	T4_vs_T0	0.557	Down-7		Putative isocitrate lyase/malate synthase	Chloroplast (score 3.819 on #1 protein)		AT1G77060
Cre03.g200319	67.3011	-1.16935	0.241974	1.22696e-07	1.00288e-06	T1_vs_T0	0.448	Down-8			Other (score - on #1 protein)
Cre03.g200319	67.3011	-1.22395	0.242763	7.93157e-08	5.21769e-07	T2_vs_T0	0.448	Down-8			Other (score - on #1 protein)
Cre03.g200319	67.3011	-0.983795	0.23836	1.18701e-05	5.11065e-05	T3_vs_T0	0.448	Down-8			Other (score - on #1 protein)
Cre03.g200319	67.3011	-1.06018	0.237798	3.25012e-06	1.26643e-05	T4_vs_T0	0.448	Down-8			Other (score - on #1 protein)
Cre03.g200350	547.389	-0.101742	0.153139	0.489702	0.595215	T1_vs_T0				S-adenosyl-L-methionine-dependent methyltransferase	Chloroplast (score 3.362 on #1 protein)
Cre03.g200350	547.389	-0.0547826	0.15467	0.715024	0.780118	T2_vs_T0				S-adenosyl-L-methionine-dependent methyltransferase	Chloroplast (score 3.362 on #1 protein)
Cre03.g200350	547.389	-0.0522893	0.155419	0.729405	0.791643	T3_vs_T0				S-adenosyl-L-methionine-dependent methyltransferase	Chloroplast (score 3.362 on #1 protein)
Cre03.g200350	547.389	0.252644	0.15598	0.0974077	0.141533	T4_vs_T0				S-adenosyl-L-methionine-dependent methyltransferase	Chloroplast (score 3.362 on #1 protein)
Cre03.g200400	56.668	-0.395561	0.35696	0.17136	0.259694	T1_vs_T0					Chloroplast (score 1.214 on #1 protein)
Cre03.g200400	56.668	-0.462343	0.373085	0.141953	0.210006	T2_vs_T0					Chloroplast (score 1.214 on #1 protein)
Cre03.g200400	56.668	-0.174725	0.365883	0.579718	0.662517	T3_vs_T0					Chloroplast (score 1.214 on #1 protein)
Cre03.g200400	56.668	0.724707	0.374521	0.0306371	0.0511916	T4_vs_T0					Chloroplast (score 1.214 on #1 protein)
Cre03.g200431	147.012	-1.34568	0.174481	6.53657e-16	1.89522e-14	T1_vs_T0	0.637	Down-9			Secretory_pathway (score 0.493 on #1 protein)		AT5G11270
Cre03.g200431	147.012	-1.41213	0.175477	1.0306e-16	2.55552e-15	T2_vs_T0	0.637	Down-9			Secretory_pathway (score 0.493 on #1 protein)		AT5G11270
Cre03.g200431	147.012	-0.956316	0.17057	7.52374e-09	5.97397e-08	T3_vs_T0	0.637	Down-9			Secretory_pathway (score 0.493 on #1 protein)		AT5G11270
Cre03.g200431	147.012	-1.3117	0.173664	1.0334e-14	1.55639e-13	T4_vs_T0	0.637	Down-9			Secretory_pathway (score 0.493 on #1 protein)		AT5G11270
Cre03.g200450	60.0169	-2.1417	0.372647	2.30261e-11	3.62729e-10	T1_vs_T0	0.545	Down-8			Mitochondrion (score 0.484 on #1 protein)
Cre03.g200450	60.0169	-2.30336	0.387701	2.46439e-12	3.53093e-11	T2_vs_T0	0.545	Down-8			Mitochondrion (score 0.484 on #1 protein)
Cre03.g200450	60.0169	-1.76977	0.354134	1.05528e-08	8.18496e-08	T3_vs_T0	0.545	Down-8			Mitochondrion (score 0.484 on #1 protein)
Cre03.g200450	60.0169	-0.723779	0.317876	0.0137762	0.0248847	T4_vs_T0	0.545	Down-8			Mitochondrion (score 0.484 on #1 protein)
Cre03.g200500	70.1802	0.186873	0.242151	0.394865	0.503354	T1_vs_T0					Mitochondrion (score 0.663 on #1 protein)
Cre03.g200500	70.1802	0.496265	0.249454	0.0311946	0.0574978	T2_vs_T0					Mitochondrion (score 0.663 on #1 protein)
Cre03.g200500	70.1802	0.12247	0.25247	0.602569	0.682868	T3_vs_T0					Mitochondrion (score 0.663 on #1 protein)
Cre03.g200500	70.1802	0.679066	0.25068	0.00447535	0.00906829	T4_vs_T0					Mitochondrion (score 0.663 on #1 protein)
Cre03.g200543	254.229	-1.28935	0.183948	1.54031e-13	3.32657e-12	T1_vs_T0	0.426	Down-7		Mitochondrial substrate carrier protein	Other (score - on #1 protein)	GO:0055085	AT3G21390
Cre03.g200543	254.229	-1.12388	0.182081	1.52302e-10	1.64462e-09	T2_vs_T0	0.426	Down-7		Mitochondrial substrate carrier protein	Other (score - on #1 protein)	GO:0055085	AT3G21390
Cre03.g200543	254.229	-0.765928	0.179258	9.72275e-06	4.27341e-05	T3_vs_T0	0.426	Down-7		Mitochondrial substrate carrier protein	Other (score - on #1 protein)	GO:0055085	AT3G21390
Cre03.g200543	254.229	-0.481702	0.177442	0.00535564	0.0106541	T4_vs_T0	0.426	Down-7		Mitochondrial substrate carrier protein	Other (score - on #1 protein)	GO:0055085	AT3G21390
Cre03.g200550	68.4672	-0.492088	0.211211	0.0119061	0.0278711	T1_vs_T0			HYD3	Iron hydrogenase/prelamin A binding protein	Other (score - on #1 protein)		AT4G16440
Cre03.g200550	68.4672	-0.560795	0.2174	0.00607731	0.0138952	T2_vs_T0			HYD3	Iron hydrogenase/prelamin A binding protein	Other (score - on #1 protein)		AT4G16440
Cre03.g200550	68.4672	-0.336196	0.214087	0.0979128	0.152561	T3_vs_T0			HYD3	Iron hydrogenase/prelamin A binding protein	Other (score - on #1 protein)		AT4G16440
Cre03.g200550	68.4672	-0.473777	0.216727	0.0231587	0.0398486	T4_vs_T0			HYD3	Iron hydrogenase/prelamin A binding protein	Other (score - on #1 protein)		AT4G16440
Cre03.g200600	173.132	0.817663	0.180805	1.73536e-06	1.11845e-05	T1_vs_T0	0.418	Up-3	KIN14A1	Kinesin motor protein	Mitochondrion (score 1.114 on #1 protein)		AT4G21270
Cre03.g200600	173.132	1.37256	0.179038	2.37795e-15	5.03955e-14	T2_vs_T0	0.418	Up-3	KIN14A1	Kinesin motor protein	Mitochondrion (score 1.114 on #1 protein)		AT4G21270
Cre03.g200600	173.132	1.33757	0.179942	1.47231e-14	2.88374e-13	T3_vs_T0	0.418	Up-3	KIN14A1	Kinesin motor protein	Mitochondrion (score 1.114 on #1 protein)		AT4G21270
Cre03.g200600	173.132	1.61438	0.178304	1.3341e-20	4.03489e-19	T4_vs_T0	0.418	Up-3	KIN14A1	Kinesin motor protein	Mitochondrion (score 1.114 on #1 protein)		AT4G21270
Cre03.g200650	149.733	0.394479	0.203235	0.0372757	0.0737256	T1_vs_T0	0.486	Up-4		Chitinase-like hydrolase	Secretory_pathway (score 1.481 on #1 protein)		AT4G01040
Cre03.g200650	149.733	1.16133	0.204868	2.96119e-09	2.57318e-08	T2_vs_T0	0.486	Up-4		Chitinase-like hydrolase	Secretory_pathway (score 1.481 on #1 protein)		AT4G01040
Cre03.g200650	149.733	1.29123	0.204642	4.35307e-11	5.01693e-10	T3_vs_T0	0.486	Up-4		Chitinase-like hydrolase	Secretory_pathway (score 1.481 on #1 protein)		AT4G01040
Cre03.g200650	149.733	1.4837	0.203581	4.61836e-14	6.35144e-13	T4_vs_T0	0.486	Up-4		Chitinase-like hydrolase	Secretory_pathway (score 1.481 on #1 protein)		AT4G01040
Cre03.g200651	23.7188	-0.238766	0.324315	0.380372	0.488973	T1_vs_T0					Other (score - on #1 protein)		AT3G05250
Cre03.g200651	23.7188	0.305426	0.326697	0.286014	0.376201	T2_vs_T0					Other (score - on #1 protein)		AT3G05250
Cre03.g200651	23.7188	0.0553978	0.333846	0.851183	0.889406	T3_vs_T0					Other (score - on #1 protein)		AT3G05250
Cre03.g200651	23.7188	-0.257955	0.350107	0.416554	0.493559	T4_vs_T0					Other (score - on #1 protein)		AT3G05250
Cre03.g200655	59.9401	-0.251276	0.253821	0.270303	0.374605	T1_vs_T0			DEG4	DegP protease and Glycoside hydrolase family 3 protein	Chloroplast (score 0.704 on #1 protein)		AT1G02640
Cre03.g200655	59.9401	-0.282484	0.26197	0.239712	0.325322	T2_vs_T0			DEG4	DegP protease and Glycoside hydrolase family 3 protein	Chloroplast (score 0.704 on #1 protein)		AT1G02640
Cre03.g200655	59.9401	0.269433	0.257115	0.259121	0.344676	T3_vs_T0			DEG4	DegP protease and Glycoside hydrolase family 3 protein	Chloroplast (score 0.704 on #1 protein)		AT1G02640
Cre03.g200655	59.9401	0.20814	0.260209	0.397911	0.475134	T4_vs_T0			DEG4	DegP protease and Glycoside hydrolase family 3 protein	Chloroplast (score 0.704 on #1 protein)		AT1G02640
Cre03.g200700	84.1355	0.259337	0.254282	0.25589	0.358406	T1_vs_T0	0.376	Down-12	FAP166	Flagellar Associated Protein 166	Other (score - on #1 protein)
Cre03.g200700	84.1355	-1.00216	0.282359	0.000100854	0.000357431	T2_vs_T0	0.376	Down-12	FAP166	Flagellar Associated Protein 166	Other (score - on #1 protein)
Cre03.g200700	84.1355	-1.352	0.291901	4.10021e-07	2.35263e-06	T3_vs_T0	0.376	Down-12	FAP166	Flagellar Associated Protein 166	Other (score - on #1 protein)
Cre03.g200700	84.1355	-1.15026	0.283314	1.54942e-05	5.27175e-05	T4_vs_T0	0.376	Down-12	FAP166	Flagellar Associated Protein 166	Other (score - on #1 protein)
Cre03.g200750	145.462	0.991234	0.297298	0.000129817	0.00053846	T1_vs_T0				Putative DNA methylase	Other (score - on #1 protein)	GO:0008168	AT1G80740
Cre03.g200750	145.462	1.01156	0.296627	0.000163736	0.000552756	T2_vs_T0				Putative DNA methylase	Other (score - on #1 protein)	GO:0008168	AT1G80740
Cre03.g200750	145.462	0.937075	0.294241	0.000483864	0.00144096	T3_vs_T0				Putative DNA methylase	Other (score - on #1 protein)	GO:0008168	AT1G80740
Cre03.g200750	145.462	0.529014	0.295597	0.0551441	0.0859126	T4_vs_T0				Putative DNA methylase	Other (score - on #1 protein)	GO:0008168	AT1G80740
Cre03.g200800	239.106	-1.48059	0.15122	3.9729e-24	2.68426e-22	T1_vs_T0	0.714	Down-8		Adenylate/guanylate cyclase	Mitochondrion (score 0.490 on #1 protein)
Cre03.g200800	239.106	-1.29706	0.149478	6.74807e-19	2.15602e-17	T2_vs_T0	0.714	Down-8		Adenylate/guanylate cyclase	Mitochondrion (score 0.490 on #1 protein)
Cre03.g200800	239.106	-1.25928	0.150079	8.71941e-18	2.65897e-16	T3_vs_T0	0.714	Down-8		Adenylate/guanylate cyclase	Mitochondrion (score 0.490 on #1 protein)
Cre03.g200800	239.106	-1.12343	0.147581	1.0029e-14	1.5135e-13	T4_vs_T0	0.714	Down-8		Adenylate/guanylate cyclase	Mitochondrion (score 0.490 on #1 protein)
Cre03.g200850	358.278	-0.355907	0.212852	0.0709843	0.126043	T1_vs_T0					Secretory_pathway (score 0.489 on #1 protein)
Cre03.g200850	358.278	-0.533905	0.218679	0.00935991	0.0202114	T2_vs_T0					Secretory_pathway (score 0.489 on #1 protein)
Cre03.g200850	358.278	-0.876739	0.221733	3.11385e-05	0.000122631	T3_vs_T0					Secretory_pathway (score 0.489 on #1 protein)
Cre03.g200850	358.278	0.0356491	0.216746	0.864175	0.89291	T4_vs_T0					Secretory_pathway (score 0.489 on #1 protein)
Cre03.g200879	70.1169	-0.431453	0.215703	0.0303635	0.0619337	T1_vs_T0				Carbohydrate sulfotransferase-related 10	Chloroplast (score 1.525 on #1 protein)
Cre03.g200879	70.1169	-0.356662	0.21832	0.082326	0.132508	T2_vs_T0				Carbohydrate sulfotransferase-related 10	Chloroplast (score 1.525 on #1 protein)
Cre03.g200879	70.1169	-0.615013	0.226561	0.00405452	0.00953064	T3_vs_T0				Carbohydrate sulfotransferase-related 10	Chloroplast (score 1.525 on #1 protein)
Cre03.g200879	70.1169	-0.670341	0.226279	0.00206899	0.00452475	T4_vs_T0				Carbohydrate sulfotransferase-related 10	Chloroplast (score 1.525 on #1 protein)
Cre03.g200900	265.105	0.843813	0.2171	2.60787e-05	0.000129593	T1_vs_T0	0.564	Up-3			Other (score - on #1 protein)
Cre03.g200900	265.105	1.09724	0.218044	1.11547e-07	7.14645e-07	T2_vs_T0	0.564	Up-3			Other (score - on #1 protein)
Cre03.g200900	265.105	1.15244	0.217434	2.59904e-08	1.87103e-07	T3_vs_T0	0.564	Up-3			Other (score - on #1 protein)
Cre03.g200900	265.105	0.965752	0.217248	4.11661e-06	1.57122e-05	T4_vs_T0	0.564	Up-3			Other (score - on #1 protein)
Cre03.g200950	34.1505	0.537167	0.304425	0.0397148	0.0777045	T1_vs_T0	0.706	Down-12	FAP273	Flagellar Associated Protein 273	Other (score - on #1 protein)
Cre03.g200950	34.1505	-0.768807	0.338732	0.0092663	0.0200416	T2_vs_T0	0.706	Down-12	FAP273	Flagellar Associated Protein 273	Other (score - on #1 protein)
Cre03.g200950	34.1505	-1.3794	0.374356	1.99545e-05	8.19604e-05	T3_vs_T0	0.706	Down-12	FAP273	Flagellar Associated Protein 273	Other (score - on #1 protein)
Cre03.g200950	34.1505	-1.45954	0.371654	1.0739e-05	3.77056e-05	T4_vs_T0	0.706	Down-12	FAP273	Flagellar Associated Protein 273	Other (score - on #1 protein)
Cre03.g200991	132.325	-0.337438	0.235358	0.115522	0.188513	T1_vs_T0					Other (score - on #1 protein)		AT2G44510
Cre03.g200991	132.325	-0.551187	0.244809	0.0150323	0.0305428	T2_vs_T0					Other (score - on #1 protein)		AT2G44510
Cre03.g200991	132.325	-0.290771	0.241285	0.198118	0.275057	T3_vs_T0					Other (score - on #1 protein)		AT2G44510
Cre03.g200991	132.325	-0.493574	0.245942	0.0351719	0.0578113	T4_vs_T0					Other (score - on #1 protein)		AT2G44510
Cre03.g201000	47.396	0.63684	0.273642	0.00838986	0.0206784	T1_vs_T0					Chloroplast (score 0.468 on #1 protein)		AT5G61450
Cre03.g201000	47.396	0.625542	0.279402	0.0135557	0.0278818	T2_vs_T0					Chloroplast (score 0.468 on #1 protein)		AT5G61450
Cre03.g201000	47.396	0.936635	0.278223	0.000259401	0.000826815	T3_vs_T0					Chloroplast (score 0.468 on #1 protein)		AT5G61450
Cre03.g201000	47.396	0.743556	0.279776	0.00476976	0.00960932	T4_vs_T0					Chloroplast (score 0.468 on #1 protein)		AT5G61450
Cre03.g201050	13.2966	0.0586743	0.380638	0.843779	0.890049	T1_vs_T0			BSD2	Bundle-sheath defective-2	Chloroplast (score 1.870 on #1 protein)		AT3G44020
Cre03.g201050	13.2966	0.100013	0.401631	0.761249	0.819083	T2_vs_T0			BSD2	Bundle-sheath defective-2	Chloroplast (score 1.870 on #1 protein)		AT3G44020
Cre03.g201050	13.2966	-0.202872	0.420264	0.556147	0.641364	T3_vs_T0			BSD2	Bundle-sheath defective-2	Chloroplast (score 1.870 on #1 protein)		AT3G44020
Cre03.g201050	13.2966	-0.555916	0.451302	0.145992	0.201908	T4_vs_T0			BSD2	Bundle-sheath defective-2	Chloroplast (score 1.870 on #1 protein)		AT3G44020
Cre03.g201100	679.648	-0.0386101	0.146062	0.7842	0.845075	T1_vs_T0			FTSHI4	Chloroplast-import FtsH-like ATPase	Chloroplast (score 1.314 on #1 protein)		AT5G64580
Cre03.g201100	679.648	-0.0245525	0.147507	0.864134	0.899302	T2_vs_T0			FTSHI4	Chloroplast-import FtsH-like ATPase	Chloroplast (score 1.314 on #1 protein)		AT5G64580
Cre03.g201100	679.648	0.110953	0.14793	0.441688	0.532637	T3_vs_T0			FTSHI4	Chloroplast-import FtsH-like ATPase	Chloroplast (score 1.314 on #1 protein)		AT5G64580
Cre03.g201100	679.648	-0.224163	0.149754	0.126076	0.177345	T4_vs_T0			FTSHI4	Chloroplast-import FtsH-like ATPase	Chloroplast (score 1.314 on #1 protein)		AT5G64580
Cre03.g201103	56.4318	0.454716	0.273169	0.059281	0.10879	T1_vs_T0			RAA7	psaA mRNA trans-splicing factor	Mitochondrion (score 1.908 on #1 protein)
Cre03.g201103	56.4318	0.526313	0.280738	0.0384054	0.0688922	T2_vs_T0			RAA7	psaA mRNA trans-splicing factor	Mitochondrion (score 1.908 on #1 protein)
Cre03.g201103	56.4318	0.299344	0.282194	0.246412	0.330426	T3_vs_T0			RAA7	psaA mRNA trans-splicing factor	Mitochondrion (score 1.908 on #1 protein)
Cre03.g201103	56.4318	0.233891	0.286292	0.382804	0.460271	T4_vs_T0			RAA7	psaA mRNA trans-splicing factor	Mitochondrion (score 1.908 on #1 protein)
Cre03.g201150	180.56	-0.0697492	0.243414	0.751943	0.81973	T1_vs_T0					Other (score - on #1 protein)	GO:0008270
Cre03.g201150	180.56	0.00685702	0.248723	0.976246	0.982295	T2_vs_T0					Other (score - on #1 protein)	GO:0008270
Cre03.g201150	180.56	-0.502546	0.258132	0.0359567	0.0645062	T3_vs_T0					Other (score - on #1 protein)	GO:0008270
Cre03.g201150	180.56	0.495675	0.255055	0.0406572	0.0655329	T4_vs_T0					Other (score - on #1 protein)	GO:0008270
Cre03.g201200	166.607	0.274901	0.202008	0.144924	0.226745	T1_vs_T0			FAP283	Flagellar Associated Protein 283	Mitochondrion (score 0.869 on #1 protein)
Cre03.g201200	166.607	-0.167352	0.207113	0.393573	0.48767	T2_vs_T0			FAP283	Flagellar Associated Protein 283	Mitochondrion (score 0.869 on #1 protein)
Cre03.g201200	166.607	-0.424066	0.212612	0.0356795	0.0640827	T3_vs_T0			FAP283	Flagellar Associated Protein 283	Mitochondrion (score 0.869 on #1 protein)
Cre03.g201200	166.607	-0.448569	0.21362	0.0292751	0.0491893	T4_vs_T0			FAP283	Flagellar Associated Protein 283	Mitochondrion (score 0.869 on #1 protein)
Cre03.g201250	47.4082	0.178299	0.244638	0.420757	0.528915	T1_vs_T0					Other (score - on #1 protein)	GO:0003676 GO:0008270	AT5G26610
Cre03.g201250	47.4082	0.124833	0.252223	0.592064	0.676166	T2_vs_T0					Other (score - on #1 protein)	GO:0003676 GO:0008270	AT5G26610
Cre03.g201250	47.4082	0.156103	0.255699	0.511452	0.59929	T3_vs_T0					Other (score - on #1 protein)	GO:0003676 GO:0008270	AT5G26610
Cre03.g201250	47.4082	0.0778284	0.258986	0.751023	0.799958	T4_vs_T0					Other (score - on #1 protein)	GO:0003676 GO:0008270	AT5G26610
Cre03.g201300	644.226	-0.257674	0.378003	0.386485	0.495219	T1_vs_T0	0.897	Up-6	SSA10	cilia-sensing, structure and/or assembly	Secretory_pathway (score 1.898 on #1 protein)
Cre03.g201300	644.226	-0.296426	0.395728	0.364038	0.457657	T2_vs_T0	0.897	Up-6	SSA10	cilia-sensing, structure and/or assembly	Secretory_pathway (score 1.898 on #1 protein)
Cre03.g201300	644.226	-0.235233	0.397794	0.480618	0.571001	T3_vs_T0	0.897	Up-6	SSA10	cilia-sensing, structure and/or assembly	Secretory_pathway (score 1.898 on #1 protein)
Cre03.g201300	644.226	1.07739	0.42347	0.00330969	0.00690585	T4_vs_T0	0.897	Up-6	SSA10	cilia-sensing, structure and/or assembly	Secretory_pathway (score 1.898 on #1 protein)
Cre03.g201301	37.6255	-0.0664876	0.252252	0.769625	0.833576	T1_vs_T0					Chloroplast (score 0.538 on #1 protein)
Cre03.g201301	37.6255	0.133711	0.256924	0.571994	0.657528	T2_vs_T0					Chloroplast (score 0.538 on #1 protein)
Cre03.g201301	37.6255	-0.141462	0.267072	0.56646	0.65076	T3_vs_T0					Chloroplast (score 0.538 on #1 protein)
Cre03.g201301	37.6255	-0.0926021	0.267776	0.714054	0.769259	T4_vs_T0					Chloroplast (score 0.538 on #1 protein)
Cre03.g201327	23.6841	-0.128274	0.34973	0.652513	0.739525	T1_vs_T0				Aldo/keto reductase	Chloroplast (score 0.458 on #1 protein)		AT2G37770
Cre03.g201327	23.6841	0.190665	0.360672	0.534989	0.623308	T2_vs_T0				Aldo/keto reductase	Chloroplast (score 0.458 on #1 protein)		AT2G37770
Cre03.g201327	23.6841	-0.0278679	0.370119	0.930174	0.947722	T3_vs_T0				Aldo/keto reductase	Chloroplast (score 0.458 on #1 protein)		AT2G37770
Cre03.g201327	23.6841	0.457812	0.373739	0.170898	0.231697	T4_vs_T0				Aldo/keto reductase	Chloroplast (score 0.458 on #1 protein)		AT2G37770
Cre03.g201332	95.2434	0.291751	0.226339	0.160059	0.246059	T1_vs_T0					Mitochondrion (score 0.868 on #1 protein)		AT4G20130
Cre03.g201332	95.2434	0.221892	0.231122	0.304318	0.395719	T2_vs_T0					Mitochondrion (score 0.868 on #1 protein)		AT4G20130
Cre03.g201332	95.2434	0.0475288	0.234344	0.829296	0.871838	T3_vs_T0					Mitochondrion (score 0.868 on #1 protein)		AT4G20130
Cre03.g201332	95.2434	-0.0931929	0.238075	0.681708	0.742119	T4_vs_T0					Mitochondrion (score 0.868 on #1 protein)		AT4G20130
Cre03.g201350	20.3348	-0.489175	0.332599	0.0776672	0.136072	T1_vs_T0					Other (score - on #1 protein)	GO:0005515
Cre03.g201350	20.3348	-0.799053	0.362721	0.0101445	0.0216601	T2_vs_T0					Other (score - on #1 protein)	GO:0005515
Cre03.g201350	20.3348	-0.514181	0.347836	0.0913136	0.143539	T3_vs_T0					Other (score - on #1 protein)	GO:0005515
Cre03.g201350	20.3348	-0.529944	0.350675	0.0957057	0.139376	T4_vs_T0					Other (score - on #1 protein)	GO:0005515
Cre03.g201400	1633.19	-0.385619	0.228094	0.0648598	0.117023	T1_vs_T0				Phosphoprotein phosphatase 2C-related	Other (score - on #1 protein)		AT1G09160
Cre03.g201400	1633.19	-0.184503	0.229321	0.389927	0.483926	T2_vs_T0				Phosphoprotein phosphatase 2C-related	Other (score - on #1 protein)		AT1G09160
Cre03.g201400	1633.19	-0.247585	0.231285	0.255452	0.340595	T3_vs_T0				Phosphoprotein phosphatase 2C-related	Other (score - on #1 protein)		AT1G09160
Cre03.g201400	1633.19	0.0461769	0.233205	0.835948	0.870162	T4_vs_T0				Phosphoprotein phosphatase 2C-related	Other (score - on #1 protein)		AT1G09160
Cre03.g201439	59.5993	0.452485	0.248414	0.0432385	0.0833695	T1_vs_T0	0.313	Up-4			Chloroplast (score 0.557 on #1 protein)		AT1G09280
Cre03.g201439	59.5993	0.765671	0.254423	0.00110951	0.00308047	T2_vs_T0	0.313	Up-4			Chloroplast (score 0.557 on #1 protein)		AT1G09280
Cre03.g201439	59.5993	1.13994	0.251808	1.32855e-06	6.89263e-06	T3_vs_T0	0.313	Up-4			Chloroplast (score 0.557 on #1 protein)		AT1G09280
Cre03.g201439	59.5993	1.10476	0.250976	3.83926e-06	1.47377e-05	T4_vs_T0	0.313	Up-4			Chloroplast (score 0.557 on #1 protein)		AT1G09280
Cre03.g201450	154.919	0.430397	0.233901	0.0435105	0.0838172	T1_vs_T0					Secretory_pathway (score 0.560 on #1 protein)
Cre03.g201450	154.919	0.353226	0.237453	0.109848	0.169384	T2_vs_T0					Secretory_pathway (score 0.560 on #1 protein)
Cre03.g201450	154.919	0.133504	0.238609	0.551009	0.636733	T3_vs_T0					Secretory_pathway (score 0.560 on #1 protein)
Cre03.g201450	154.919	-0.126691	0.243128	0.584359	0.653383	T4_vs_T0					Secretory_pathway (score 0.560 on #1 protein)
Cre03.g201500	10.1986	0.125224	0.465795	0.693592	0.774109	T1_vs_T0					Other (score - on #1 protein)		AT2G24970
Cre03.g201500	10.1986	0.0240506	0.501467	0.947277	0.9635	T2_vs_T0					Other (score - on #1 protein)		AT2G24970
Cre03.g201500	10.1986	0.300796	0.508437	0.423457	0.515207	T3_vs_T0					Other (score - on #1 protein)		AT2G24970
Cre03.g201500	10.1986	0.297928	0.53316	0.476087	0.551627	T4_vs_T0					Other (score - on #1 protein)		AT2G24970
Cre03.g201550	35.1463	-0.372519	0.332647	0.178509	0.268676	T1_vs_T0			MMP20	Matrix metalloproteinase	Secretory_pathway (score 2.006 on #1 protein)
Cre03.g201550	35.1463	-0.3857	0.344976	0.19546	0.274314	T2_vs_T0			MMP20	Matrix metalloproteinase	Secretory_pathway (score 2.006 on #1 protein)
Cre03.g201550	35.1463	-0.574061	0.355927	0.063896	0.105935	T3_vs_T0			MMP20	Matrix metalloproteinase	Secretory_pathway (score 2.006 on #1 protein)
Cre03.g201550	35.1463	0.0101881	0.345886	0.97416	0.979547	T4_vs_T0			MMP20	Matrix metalloproteinase	Secretory_pathway (score 2.006 on #1 protein)
Cre03.g201552	101.61	0.235776	0.176975	0.160199	0.246173	T1_vs_T0	0.277	Up-4	MMP8	Metalloproteinase of VMP family	Other (score - on #1 protein)
Cre03.g201552	101.61	0.165158	0.181221	0.341937	0.434922	T2_vs_T0	0.277	Up-4	MMP8	Metalloproteinase of VMP family	Other (score - on #1 protein)
Cre03.g201552	101.61	0.708462	0.178883	4.10408e-05	0.000157193	T3_vs_T0	0.277	Up-4	MMP8	Metalloproteinase of VMP family	Other (score - on #1 protein)
Cre03.g201552	101.61	0.60161	0.179072	0.000576445	0.00142338	T4_vs_T0	0.277	Up-4	MMP8	Metalloproteinase of VMP family	Other (score - on #1 protein)
Cre03.g201600	138.731	0.439374	0.230547	0.0370103	0.0733188	T1_vs_T0	0.856	Down-12			Other (score - on #1 protein)
Cre03.g201600	138.731	-0.0986598	0.233992	0.651597	0.726743	T2_vs_T0	0.856	Down-12			Other (score - on #1 protein)
Cre03.g201600	138.731	-0.390756	0.240921	0.083271	0.132609	T3_vs_T0	0.856	Down-12			Other (score - on #1 protein)
Cre03.g201600	138.731	-0.51689	0.244016	0.0263518	0.0447574	T4_vs_T0	0.856	Down-12			Other (score - on #1 protein)
Cre03.g201650	397.983	-0.36743	0.134419	0.00479432	0.0127933	T1_vs_T0					Other (score - on #1 protein)
Cre03.g201650	397.983	-0.461047	0.136548	0.000534031	0.00159646	T2_vs_T0					Other (score - on #1 protein)
Cre03.g201650	397.983	-0.466049	0.137336	0.000519957	0.00153476	T3_vs_T0					Other (score - on #1 protein)
Cre03.g201650	397.983	-0.19837	0.135659	0.136306	0.189795	T4_vs_T0					Other (score - on #1 protein)
Cre03.g201664	44.0499	0.87498	0.311646	0.001061	0.00345336	T1_vs_T0			GIT2	Gaa1-like membrane protein, component of GPI transamidase complex	Mitochondrion (score 0.891 on #1 protein)		AT5G19130
Cre03.g201664	44.0499	0.750693	0.313725	0.00703907	0.0157974	T2_vs_T0			GIT2	Gaa1-like membrane protein, component of GPI transamidase complex	Mitochondrion (score 0.891 on #1 protein)		AT5G19130
Cre03.g201664	44.0499	0.67017	0.313328	0.0173072	0.0340389	T3_vs_T0			GIT2	Gaa1-like membrane protein, component of GPI transamidase complex	Mitochondrion (score 0.891 on #1 protein)		AT5G19130
Cre03.g201664	44.0499	0.69797	0.314953	0.0166629	0.0295874	T4_vs_T0			GIT2	Gaa1-like membrane protein, component of GPI transamidase complex	Mitochondrion (score 0.891 on #1 protein)		AT5G19130
Cre03.g201700	66.9599	0.511456	0.248038	0.0221468	0.0474888	T1_vs_T0	0.633	Up-3			Other (score - on #1 protein)	GO:0000725	AT1G48580
Cre03.g201700	66.9599	0.962856	0.253049	4.11168e-05	0.000158412	T2_vs_T0	0.633	Up-3			Other (score - on #1 protein)	GO:0000725	AT1G48580
Cre03.g201700	66.9599	0.996705	0.252253	2.40931e-05	9.71174e-05	T3_vs_T0	0.633	Up-3			Other (score - on #1 protein)	GO:0000725	AT1G48580
Cre03.g201700	66.9599	0.760826	0.253578	0.00163077	0.00364155	T4_vs_T0	0.633	Up-3			Other (score - on #1 protein)	GO:0000725	AT1G48580
Cre03.g201750	767.879	-0.196519	0.105133	0.0568451	0.105053	T1_vs_T0					Chloroplast (score 2.440 on #1 protein)
Cre03.g201750	767.879	-0.18676	0.10597	0.0737164	0.120681	T2_vs_T0					Chloroplast (score 2.440 on #1 protein)
Cre03.g201750	767.879	0.140028	0.105464	0.178463	0.251876	T3_vs_T0					Chloroplast (score 2.440 on #1 protein)
Cre03.g201750	767.879	-0.072629	0.105806	0.487239	0.562734	T4_vs_T0					Chloroplast (score 2.440 on #1 protein)
Cre03.g201776	369.783	0.16125	0.139558	0.232578	0.331716	T1_vs_T0					Other (score - on #1 protein)	GO:0005515	AT1G51730
Cre03.g201776	369.783	0.268318	0.140999	0.0507874	0.0877167	T2_vs_T0					Other (score - on #1 protein)	GO:0005515	AT1G51730
Cre03.g201776	369.783	0.233978	0.141948	0.0913508	0.143567	T3_vs_T0					Other (score - on #1 protein)	GO:0005515	AT1G51730
Cre03.g201776	369.783	0.331737	0.142074	0.0173468	0.0306688	T4_vs_T0					Other (score - on #1 protein)	GO:0005515	AT1G51730
Cre03.g201850	16.4525	-0.0548508	0.409541	0.858264	0.900319	T1_vs_T0				SNF2-related DNA/RNA helicase	Chloroplast (score 1.165 on #1 protein)		AT3G19210
Cre03.g201850	16.4525	0.135947	0.431828	0.691624	0.761412	T2_vs_T0				SNF2-related DNA/RNA helicase	Chloroplast (score 1.165 on #1 protein)		AT3G19210
Cre03.g201850	16.4525	0.0628535	0.439984	0.85876	0.895418	T3_vs_T0				SNF2-related DNA/RNA helicase	Chloroplast (score 1.165 on #1 protein)		AT3G19210
Cre03.g201850	16.4525	-0.0696353	0.461177	0.857266	0.887327	T4_vs_T0				SNF2-related DNA/RNA helicase	Chloroplast (score 1.165 on #1 protein)		AT3G19210
Cre03.g201851	10.1479	0.000704261	0.403792	0.99816	0.998567	T1_vs_T0					Chloroplast (score 1.606 on #1 protein)
Cre03.g201851	10.1479	0.344938	0.426995	0.312581	0.404108	T2_vs_T0					Chloroplast (score 1.606 on #1 protein)
Cre03.g201851	10.1479	0.246058	0.432936	0.4827	0.572946	T3_vs_T0					Chloroplast (score 1.606 on #1 protein)
Cre03.g201851	10.1479	-0.922228	0.527991	0.0277932	0.0469727	T4_vs_T0					Chloroplast (score 1.606 on #1 protein)
Cre03.g201900	940.995	1.248	0.2464	2.81987e-08	2.60891e-07	T1_vs_T0	0.949	Up-1	RSP1	Radial spoke protein 1	Other (score - on #1 protein)
Cre03.g201900	940.995	0.195215	0.235111	0.373337	0.466719	T2_vs_T0	0.949	Up-1	RSP1	Radial spoke protein 1	Other (score - on #1 protein)
Cre03.g201900	940.995	-0.242398	0.237649	0.277033	0.364031	T3_vs_T0	0.949	Up-1	RSP1	Radial spoke protein 1	Other (score - on #1 protein)
Cre03.g201900	940.995	-0.606063	0.242603	0.00892238	0.0168679	T4_vs_T0	0.949	Up-1	RSP1	Radial spoke protein 1	Other (score - on #1 protein)
Cre03.g201950	370.578	0.297089	0.186081	0.0904448	0.154507	T1_vs_T0					Secretory_pathway (score 2.299 on #1 protein)
Cre03.g201950	370.578	-0.0859591	0.188616	0.633585	0.711514	T2_vs_T0					Secretory_pathway (score 2.299 on #1 protein)
Cre03.g201950	370.578	-0.633246	0.194668	0.000690773	0.0019783	T3_vs_T0					Secretory_pathway (score 2.299 on #1 protein)
Cre03.g201950	370.578	0.152953	0.190729	0.40765	0.484567	T4_vs_T0					Secretory_pathway (score 2.299 on #1 protein)
Cre03.g202000	375.201	0.693109	0.174159	2.72394e-05	0.000134723	T1_vs_T0	0.775	Up-2	KIN4B	Kinesin motor protein	Other (score - on #1 protein)	GO:0005524 GO:0005672 GO:0008017 GO:0007018 GO:0003777 GO:0006367	AT5G60930
Cre03.g202000	375.201	0.752726	0.175572	8.09962e-06	3.65165e-05	T2_vs_T0	0.775	Up-2	KIN4B	Kinesin motor protein	Other (score - on #1 protein)	GO:0005524 GO:0005672 GO:0008017 GO:0007018 GO:0003777 GO:0006367	AT5G60930
Cre03.g202000	375.201	0.720625	0.175348	2.13998e-05	8.72158e-05	T3_vs_T0	0.775	Up-2	KIN4B	Kinesin motor protein	Other (score - on #1 protein)	GO:0005524 GO:0005672 GO:0008017 GO:0007018 GO:0003777 GO:0006367	AT5G60930
Cre03.g202000	375.201	0.659598	0.175432	0.00011958	0.000339494	T4_vs_T0	0.775	Up-2	KIN4B	Kinesin motor protein	Other (score - on #1 protein)	GO:0005524 GO:0005672 GO:0008017 GO:0007018 GO:0003777 GO:0006367	AT5G60930
Cre03.g202001	205.193	-0.0627055	0.183548	0.71793	0.793993	T1_vs_T0	0.572	Down-11			Secretory_pathway (score 1.012 on #1 protein)
Cre03.g202001	205.193	-0.77488	0.194836	2.98162e-05	0.000117956	T2_vs_T0	0.572	Down-11			Secretory_pathway (score 1.012 on #1 protein)
Cre03.g202001	205.193	-0.705529	0.194119	0.000152193	0.00051191	T3_vs_T0	0.572	Down-11			Secretory_pathway (score 1.012 on #1 protein)
Cre03.g202001	205.193	-1.00448	0.19614	1.35712e-07	6.79434e-07	T4_vs_T0	0.572	Down-11			Secretory_pathway (score 1.012 on #1 protein)
Cre03.g202100	222.045	0.656753	0.197002	0.000364539	0.0013539	T1_vs_T0			OPR18	OctotricoPeptide Repeat protein 18	Chloroplast (score 1.420 on #1 protein)
Cre03.g202100	222.045	0.492952	0.198502	0.00890206	0.0193687	T2_vs_T0			OPR18	OctotricoPeptide Repeat protein 18	Chloroplast (score 1.420 on #1 protein)
Cre03.g202100	222.045	0.769405	0.198777	5.36834e-05	0.000200228	T3_vs_T0			OPR18	OctotricoPeptide Repeat protein 18	Chloroplast (score 1.420 on #1 protein)
Cre03.g202100	222.045	0.157261	0.200736	0.417216	0.494144	T4_vs_T0			OPR18	OctotricoPeptide Repeat protein 18	Chloroplast (score 1.420 on #1 protein)
Cre03.g202113	354.9	-0.606254	0.167605	0.000144927	0.000595598	T1_vs_T0					Chloroplast (score 3.621 on #1 protein)		AT3G21110
Cre03.g202113	354.9	-0.321691	0.166417	0.0450015	0.0788893	T2_vs_T0					Chloroplast (score 3.621 on #1 protein)		AT3G21110
Cre03.g202113	354.9	0.0245088	0.165118	0.878296	0.90999	T3_vs_T0					Chloroplast (score 3.621 on #1 protein)		AT3G21110
Cre03.g202113	354.9	-0.246837	0.167614	0.130665	0.182961	T4_vs_T0					Chloroplast (score 3.621 on #1 protein)		AT3G21110
Cre03.g202150	76.6068	0.555926	0.238903	0.0103643	0.0248261	T1_vs_T0				Putative DNA methylase	Other (score - on #1 protein)	GO:0008168	AT4G19020
Cre03.g202150	76.6068	0.56528	0.243452	0.012225	0.0254757	T2_vs_T0				Putative DNA methylase	Other (score - on #1 protein)	GO:0008168	AT4G19020
Cre03.g202150	76.6068	0.59547	0.244322	0.00920808	0.0197016	T3_vs_T0				Putative DNA methylase	Other (score - on #1 protein)	GO:0008168	AT4G19020
Cre03.g202150	76.6068	0.0926784	0.248828	0.695234	0.753503	T4_vs_T0				Putative DNA methylase	Other (score - on #1 protein)	GO:0008168	AT4G19020
Cre03.g202200	64.2254	-1.26483	0.234953	4.82762e-09	5.15261e-08	T1_vs_T0	0.531	Down-9			Other (score - on #1 protein)
Cre03.g202200	64.2254	-1.20223	0.23288	4.45533e-08	3.08377e-07	T2_vs_T0	0.531	Down-9			Other (score - on #1 protein)
Cre03.g202200	64.2254	-1.31473	0.237598	4.36141e-09	3.62523e-08	T3_vs_T0	0.531	Down-9			Other (score - on #1 protein)
Cre03.g202200	64.2254	-1.43819	0.237695	2.3437e-10	1.87509e-09	T4_vs_T0	0.531	Down-9			Other (score - on #1 protein)
Cre03.g202202	15.8078	-0.890468	0.499796	0.0107704	0.0256778	T1_vs_T0					Secretory_pathway (score 1.703 on #1 protein)
Cre03.g202202	15.8078	-0.66107	0.477232	0.0701076	0.11557	T2_vs_T0					Secretory_pathway (score 1.703 on #1 protein)
Cre03.g202202	15.8078	-0.935724	0.499252	0.0142691	0.0288456	T3_vs_T0					Secretory_pathway (score 1.703 on #1 protein)
Cre03.g202202	15.8078	-1.72074	0.597395	0.000128488	0.000362547	T4_vs_T0					Secretory_pathway (score 1.703 on #1 protein)
Cre03.g202250	178.111	0.690108	0.207222	0.000337917	0.00126517	T1_vs_T0	0.769	Up-3			Other (score - on #1 protein)	GO:0003677 GO:0004879 GO:0043625 GO:0005634 GO:0006355 GO:0006260	AT1G78650
Cre03.g202250	178.111	1.27392	0.20776	1.41024e-10	1.53181e-09	T2_vs_T0	0.769	Up-3			Other (score - on #1 protein)	GO:0003677 GO:0004879 GO:0043625 GO:0005634 GO:0006355 GO:0006260	AT1G78650
Cre03.g202250	178.111	1.3806	0.208019	3.75164e-12	5.03719e-11	T3_vs_T0	0.769	Up-3			Other (score - on #1 protein)	GO:0003677 GO:0004879 GO:0043625 GO:0005634 GO:0006355 GO:0006260	AT1G78650
Cre03.g202250	178.111	1.15792	0.207562	8.10152e-09	5.03278e-08	T4_vs_T0	0.769	Up-3			Other (score - on #1 protein)	GO:0003677 GO:0004879 GO:0043625 GO:0005634 GO:0006355 GO:0006260	AT1G78650
Cre03.g202300	124.332	0.751327	0.249271	0.000829648	0.00279503	T1_vs_T0	0.727	Up-3			Chloroplast (score 1.356 on #1 protein)
Cre03.g202300	124.332	1.01626	0.252115	1.45058e-05	6.14485e-05	T2_vs_T0	0.727	Up-3			Chloroplast (score 1.356 on #1 protein)
Cre03.g202300	124.332	0.981201	0.251085	2.98584e-05	0.000117968	T3_vs_T0	0.727	Up-3			Chloroplast (score 1.356 on #1 protein)
Cre03.g202300	124.332	1.06813	0.250716	7.82683e-06	2.82e-05	T4_vs_T0	0.727	Up-3			Chloroplast (score 1.356 on #1 protein)
Cre03.g202337	24.3257	1.06207	0.34034	0.000205	0.000809937	T1_vs_T0			MOT28	Predicted protein	Mitochondrion (score 1.137 on #1 protein)
Cre03.g202337	24.3257	0.810182	0.339381	0.00623433	0.0142079	T2_vs_T0			MOT28	Predicted protein	Mitochondrion (score 1.137 on #1 protein)
Cre03.g202337	24.3257	0.275918	0.342948	0.359571	0.450811	T3_vs_T0			MOT28	Predicted protein	Mitochondrion (score 1.137 on #1 protein)
Cre03.g202337	24.3257	0.336982	0.347969	0.286159	0.359719	T4_vs_T0			MOT28	Predicted protein	Mitochondrion (score 1.137 on #1 protein)
Cre03.g202339	30.9988	0.120344	0.296744	0.638715	0.728089	T1_vs_T0	0.704	Up-4			Mitochondrion (score 1.624 on #1 protein)
Cre03.g202339	30.9988	0.592667	0.307255	0.0301483	0.0558347	T2_vs_T0	0.704	Up-4			Mitochondrion (score 1.624 on #1 protein)
Cre03.g202339	30.9988	0.937763	0.305938	0.000714813	0.00204001	T3_vs_T0	0.704	Up-4			Mitochondrion (score 1.624 on #1 protein)
Cre03.g202339	30.9988	1.20639	0.303376	1.90865e-05	6.36318e-05	T4_vs_T0	0.704	Up-4			Mitochondrion (score 1.624 on #1 protein)
Cre03.g202350	321.251	0.509498	0.149851	0.000404711	0.00148394	T1_vs_T0					Secretory_pathway (score 2.122 on #1 protein)
Cre03.g202350	321.251	0.447996	0.151355	0.00226815	0.00582216	T2_vs_T0					Secretory_pathway (score 2.122 on #1 protein)
Cre03.g202350	321.251	0.49045	0.152034	0.000918334	0.00255548	T3_vs_T0					Secretory_pathway (score 2.122 on #1 protein)
Cre03.g202350	321.251	0.258024	0.152944	0.0845054	0.125018	T4_vs_T0					Secretory_pathway (score 2.122 on #1 protein)
Cre03.g202400	636.9	0.170613	0.125852	0.16386	0.250701	T1_vs_T0				Mitochondrial substrate carrier protein	Mitochondrion (score 0.660 on #1 protein)		AT4G01100
Cre03.g202400	636.9	0.234604	0.126931	0.0590708	0.0998913	T2_vs_T0				Mitochondrial substrate carrier protein	Mitochondrion (score 0.660 on #1 protein)		AT4G01100
Cre03.g202400	636.9	0.245601	0.127542	0.0495645	0.0851949	T3_vs_T0				Mitochondrial substrate carrier protein	Mitochondrion (score 0.660 on #1 protein)		AT4G01100
Cre03.g202400	636.9	0.223841	0.127881	0.075062	0.112677	T4_vs_T0				Mitochondrial substrate carrier protein	Mitochondrion (score 0.660 on #1 protein)		AT4G01100
Cre03.g202449	158.724	0.0147771	0.225651	0.943208	0.959862	T1_vs_T0					Mitochondrion (score 0.825 on #1 protein)		AT3G14590
Cre03.g202449	158.724	-0.0986104	0.231403	0.648607	0.724396	T2_vs_T0					Mitochondrion (score 0.825 on #1 protein)		AT3G14590
Cre03.g202449	158.724	-0.426902	0.238458	0.0562315	0.0948939	T3_vs_T0					Mitochondrion (score 0.825 on #1 protein)		AT3G14590
Cre03.g202449	158.724	0.0960295	0.235049	0.668936	0.730808	T4_vs_T0					Mitochondrion (score 0.825 on #1 protein)		AT3G14590
Cre03.g202450	99.0625	0.453816	0.209259	0.0194176	0.0424714	T1_vs_T0	0.691	Up-5			Mitochondrion (score 2.309 on #1 protein)
Cre03.g202450	99.0625	0.664865	0.213216	0.00094154	0.0026567	T2_vs_T0	0.691	Up-5			Mitochondrion (score 2.309 on #1 protein)
Cre03.g202450	99.0625	0.531086	0.21468	0.00915364	0.0196051	T3_vs_T0	0.691	Up-5			Mitochondrion (score 2.309 on #1 protein)
Cre03.g202450	99.0625	0.978373	0.211009	1.63575e-06	6.74497e-06	T4_vs_T0	0.691	Up-5			Mitochondrion (score 2.309 on #1 protein)
Cre03.g202500	524.315	-1.63988	0.143967	7.76927e-32	9.78065e-30	T1_vs_T0	0.54	Down-9			Mitochondrion (score 1.363 on #1 protein)		AT1G27760
Cre03.g202500	524.315	-1.49289	0.142571	1.18752e-26	7.67151e-25	T2_vs_T0	0.54	Down-9			Mitochondrion (score 1.363 on #1 protein)		AT1G27760
Cre03.g202500	524.315	-1.41007	0.142713	5.76901e-24	3.19443e-22	T3_vs_T0	0.54	Down-9			Mitochondrion (score 1.363 on #1 protein)		AT1G27760
Cre03.g202500	524.315	-1.5676	0.142936	6.48004e-29	4.28002e-27	T4_vs_T0	0.54	Down-9			Mitochondrion (score 1.363 on #1 protein)		AT1G27760
Cre03.g202550	72.1963	-0.597463	0.232845	0.0049008	0.0130508	T1_vs_T0				Exostosin-like glycosyltransferase 11	Mitochondrion (score 0.845 on #1 protein)		AT3G57630
Cre03.g202550	72.1963	0.195581	0.220474	0.345475	0.438589	T2_vs_T0				Exostosin-like glycosyltransferase 11	Mitochondrion (score 0.845 on #1 protein)		AT3G57630
Cre03.g202550	72.1963	0.16878	0.223284	0.423957	0.515688	T3_vs_T0				Exostosin-like glycosyltransferase 11	Mitochondrion (score 0.845 on #1 protein)		AT3G57630
Cre03.g202550	72.1963	0.209279	0.224481	0.330671	0.405837	T4_vs_T0				Exostosin-like glycosyltransferase 11	Mitochondrion (score 0.845 on #1 protein)		AT3G57630
Cre03.g202561	399.567	0.344027	0.172398	0.0357585	0.0711259	T1_vs_T0	0.371	Up-4			Other (score - on #1 protein)
Cre03.g202561	399.567	0.95995	0.175136	1.29685e-08	9.97457e-08	T2_vs_T0	0.371	Up-4			Other (score - on #1 protein)
Cre03.g202561	399.567	1.18212	0.17451	2.72998e-12	3.74045e-11	T3_vs_T0	0.371	Up-4			Other (score - on #1 protein)
Cre03.g202561	399.567	1.10403	0.174283	9.04477e-11	7.74988e-10	T4_vs_T0	0.371	Up-4			Other (score - on #1 protein)
Cre03.g202600	767.126	0.215755	0.101034	0.0297962	0.0609794	T1_vs_T0					Chloroplast (score 0.638 on #1 protein)		AT4G26470
Cre03.g202600	767.126	-0.138664	0.102701	0.171088	0.245292	T2_vs_T0					Chloroplast (score 0.638 on #1 protein)		AT4G26470
Cre03.g202600	767.126	-0.0740898	0.102954	0.466174	0.556785	T3_vs_T0					Chloroplast (score 0.638 on #1 protein)		AT4G26470
Cre03.g202600	767.126	-0.250039	0.103685	0.0146951	0.0264246	T4_vs_T0					Chloroplast (score 0.638 on #1 protein)		AT4G26470
Cre03.g202673	36.4452	0.0690982	0.277141	0.777023	0.839606	T1_vs_T0				Chlamydomonadale-specific family C protein	Chloroplast (score 0.464 on #1 protein)
Cre03.g202673	36.4452	0.166213	0.286047	0.520066	0.609936	T2_vs_T0				Chlamydomonadale-specific family C protein	Chloroplast (score 0.464 on #1 protein)
Cre03.g202673	36.4452	0.0449224	0.291855	0.865751	0.900603	T3_vs_T0				Chlamydomonadale-specific family C protein	Chloroplast (score 0.464 on #1 protein)
Cre03.g202673	36.4452	-0.377971	0.307222	0.184585	0.247948	T4_vs_T0				Chlamydomonadale-specific family C protein	Chloroplast (score 0.464 on #1 protein)
Cre03.g202700	146.643	-0.311009	0.172174	0.0574447	0.105975	T1_vs_T0					Other (score - on #1 protein)
Cre03.g202700	146.643	-0.227531	0.173848	0.173575	0.24826	T2_vs_T0					Other (score - on #1 protein)
Cre03.g202700	146.643	-0.298134	0.176562	0.0798988	0.127888	T3_vs_T0					Other (score - on #1 protein)
Cre03.g202700	146.643	-0.327538	0.177129	0.0572458	0.0887832	T4_vs_T0					Other (score - on #1 protein)
Cre03.g202750	172.282	1.01127	0.161593	6.39351e-11	9.37329e-10	T1_vs_T0	0.561	Up-2			Mitochondrion (score 0.863 on #1 protein)
Cre03.g202750	172.282	1.0939	0.161905	3.44202e-12	4.82375e-11	T2_vs_T0	0.561	Up-2			Mitochondrion (score 0.863 on #1 protein)
Cre03.g202750	172.282	1.27745	0.161357	4.13368e-16	1.0047e-14	T3_vs_T0	0.561	Up-2			Mitochondrion (score 0.863 on #1 protein)
Cre03.g202750	172.282	0.786149	0.163562	9.51859e-07	4.11624e-06	T4_vs_T0	0.561	Up-2			Mitochondrion (score 0.863 on #1 protein)
Cre03.g202850	321.251	0.304337	0.186934	0.0840858	0.145569	T1_vs_T0					Mitochondrion (score 0.543 on #1 protein)
Cre03.g202850	321.251	0.418753	0.190049	0.0208459	0.0406566	T2_vs_T0					Mitochondrion (score 0.543 on #1 protein)
Cre03.g202850	321.251	0.555657	0.190998	0.00242705	0.00605795	T3_vs_T0					Mitochondrion (score 0.543 on #1 protein)
Cre03.g202850	321.251	0.0523452	0.191865	0.77822	0.822996	T4_vs_T0					Mitochondrion (score 0.543 on #1 protein)
Cre03.g202875	181.461	0.132968	0.220247	0.512885	0.616093	T1_vs_T0					Mitochondrion (score 1.539 on #1 protein)
Cre03.g202875	181.461	0.279028	0.225233	0.18627	0.263273	T2_vs_T0					Mitochondrion (score 1.539 on #1 protein)
Cre03.g202875	181.461	0.292094	0.226975	0.17242	0.244542	T3_vs_T0					Mitochondrion (score 1.539 on #1 protein)
Cre03.g202875	181.461	-0.205056	0.231544	0.354325	0.430955	T4_vs_T0					Mitochondrion (score 1.539 on #1 protein)
Cre03.g202897	509.24	-0.203682	0.258701	0.378803	0.487368	T1_vs_T0			UBC34	E2 ubiquitin conjugating enzyme	Other (score - on #1 protein)		AT3G17000
Cre03.g202897	509.24	-0.17029	0.264343	0.482095	0.575232	T2_vs_T0			UBC34	E2 ubiquitin conjugating enzyme	Other (score - on #1 protein)		AT3G17000
Cre03.g202897	509.24	-0.296904	0.268052	0.230038	0.311648	T3_vs_T0			UBC34	E2 ubiquitin conjugating enzyme	Other (score - on #1 protein)		AT3G17000
Cre03.g202897	509.24	0.672145	0.272235	0.00893748	0.0168943	T4_vs_T0			UBC34	E2 ubiquitin conjugating enzyme	Other (score - on #1 protein)		AT3G17000
Cre03.g202900	111.293	0.469274	0.173071	0.00428681	0.0116281	T1_vs_T0					Mitochondrion (score 1.740 on #1 protein)
Cre03.g202900	111.293	0.40147	0.176102	0.0175356	0.0349643	T2_vs_T0					Mitochondrion (score 1.740 on #1 protein)
Cre03.g202900	111.293	0.124642	0.179934	0.472233	0.562494	T3_vs_T0					Mitochondrion (score 1.740 on #1 protein)
Cre03.g202900	111.293	0.241538	0.179091	0.165002	0.224593	T4_vs_T0					Mitochondrion (score 1.740 on #1 protein)
Cre03.g202950	991.143	-0.0136105	0.137005	0.918376	0.942697	T1_vs_T0			CRX1	Calredoxin 1	Chloroplast (score 2.579 on #1 protein)		AT1G24620
Cre03.g202950	991.143	0.185822	0.138101	0.167846	0.241639	T2_vs_T0			CRX1	Calredoxin 1	Chloroplast (score 2.579 on #1 protein)		AT1G24620
Cre03.g202950	991.143	-0.126695	0.139026	0.351258	0.44193	T3_vs_T0			CRX1	Calredoxin 1	Chloroplast (score 2.579 on #1 protein)		AT1G24620
Cre03.g202950	991.143	-0.283315	0.140351	0.0396363	0.0641753	T4_vs_T0			CRX1	Calredoxin 1	Chloroplast (score 2.579 on #1 protein)		AT1G24620
Cre03.g203000	97.8134	0.313165	0.201317	0.0957072	0.161585	T1_vs_T0					Mitochondrion (score 1.641 on #1 protein)
Cre03.g203000	97.8134	0.52514	0.205322	0.00686425	0.0154544	T2_vs_T0					Mitochondrion (score 1.641 on #1 protein)
Cre03.g203000	97.8134	0.485552	0.206795	0.013681	0.0278287	T3_vs_T0					Mitochondrion (score 1.641 on #1 protein)
Cre03.g203000	97.8134	0.207699	0.20914	0.302445	0.376593	T4_vs_T0					Mitochondrion (score 1.641 on #1 protein)
Cre03.g203009	34.0073	-0.0250147	0.272172	0.917239	0.942186	T1_vs_T0					Mitochondrion (score 0.621 on #1 protein)
Cre03.g203009	34.0073	-0.0665023	0.282984	0.795247	0.846696	T2_vs_T0					Mitochondrion (score 0.621 on #1 protein)
Cre03.g203009	34.0073	0.334113	0.282039	0.195516	0.272266	T3_vs_T0					Mitochondrion (score 0.621 on #1 protein)
Cre03.g203009	34.0073	0.0529025	0.288816	0.844771	0.877168	T4_vs_T0					Mitochondrion (score 0.621 on #1 protein)
Cre03.g203050	107.923	-0.59523	0.191269	0.000914347	0.00303525	T1_vs_T0					Mitochondrion (score 0.795 on #1 protein)
Cre03.g203050	107.923	-0.636795	0.195036	0.000598197	0.00177102	T2_vs_T0					Mitochondrion (score 0.795 on #1 protein)
Cre03.g203050	107.923	-0.708091	0.197215	0.000179406	0.000593412	T3_vs_T0					Mitochondrion (score 0.795 on #1 protein)
Cre03.g203050	107.923	-0.417707	0.192545	0.0252306	0.0430516	T4_vs_T0					Mitochondrion (score 0.795 on #1 protein)
Cre03.g203100	13.0813	0.418996	0.422211	0.183027	0.273825	T1_vs_T0					Other (score - on #1 protein)
Cre03.g203100	13.0813	0.962037	0.457439	0.007926	0.0174947	T2_vs_T0					Other (score - on #1 protein)
Cre03.g203100	13.0813	0.687725	0.45015	0.0563581	0.0950639	T3_vs_T0					Other (score - on #1 protein)
Cre03.g203100	13.0813	0.685174	0.459127	0.0764891	0.114599	T4_vs_T0					Other (score - on #1 protein)
Cre03.g203121	81.4339	0.00275894	0.261975	0.990586	0.993284	T1_vs_T0					Mitochondrion (score 2.996 on #1 protein)
Cre03.g203121	81.4339	-0.194074	0.272408	0.434463	0.529546	T2_vs_T0					Mitochondrion (score 2.996 on #1 protein)
Cre03.g203121	81.4339	-0.688474	0.287146	0.00872137	0.0187858	T3_vs_T0					Mitochondrion (score 2.996 on #1 protein)
Cre03.g203121	81.4339	-0.0471262	0.277499	0.856648	0.887	T4_vs_T0					Mitochondrion (score 2.996 on #1 protein)
Cre03.g203150	8.75088	0.423258	0.507018	0.199038	0.292788	T1_vs_T0					Chloroplast (score 0.663 on #1 protein)
Cre03.g203150	8.75088	0.452457	0.536383	0.228163	0.312151	T2_vs_T0					Chloroplast (score 0.663 on #1 protein)
Cre03.g203150	8.75088	0.262773	0.536596	0.489239	0.579121	T3_vs_T0					Chloroplast (score 0.663 on #1 protein)
Cre03.g203150	8.75088	0.317279	0.565438	0.458003	0.534542	T4_vs_T0					Chloroplast (score 0.663 on #1 protein)
Cre03.g203200	82.25	0.580045	0.257444	0.0117823	0.0276429	T1_vs_T0					Mitochondrion (score 0.638 on #1 protein)
Cre03.g203200	82.25	0.665633	0.262841	0.0057378	0.0132071	T2_vs_T0					Mitochondrion (score 0.638 on #1 protein)
Cre03.g203200	82.25	0.40842	0.263051	0.0933699	0.146272	T3_vs_T0					Mitochondrion (score 0.638 on #1 protein)
Cre03.g203200	82.25	0.51174	0.264834	0.0410447	0.0661286	T4_vs_T0					Mitochondrion (score 0.638 on #1 protein)
Cre03.g203233	156.166	0.69524	0.190683	0.000103546	0.000441554	T1_vs_T0					Secretory_pathway (score 0.965 on #1 protein)
Cre03.g203233	156.166	0.110988	0.192438	0.545577	0.633388	T2_vs_T0					Secretory_pathway (score 0.965 on #1 protein)
Cre03.g203233	156.166	0.290518	0.193716	0.117289	0.177276	T3_vs_T0					Secretory_pathway (score 0.965 on #1 protein)
Cre03.g203233	156.166	-0.0568408	0.196304	0.764712	0.81219	T4_vs_T0					Secretory_pathway (score 0.965 on #1 protein)
Cre03.g203250	37.1444	-0.246045	0.335426	0.376241	0.484623	T1_vs_T0					Mitochondrion (score 0.610 on #1 protein)
Cre03.g203250	37.1444	-0.222628	0.347859	0.457555	0.551907	T2_vs_T0					Mitochondrion (score 0.610 on #1 protein)
Cre03.g203250	37.1444	-0.65182	0.36879	0.0403992	0.0713391	T3_vs_T0					Mitochondrion (score 0.610 on #1 protein)
Cre03.g203250	37.1444	-0.233633	0.361134	0.472851	0.548523	T4_vs_T0					Mitochondrion (score 0.610 on #1 protein)
Cre03.g203300	206.754	-0.325611	0.12252	0.00638293	0.0163446	T1_vs_T0					Mitochondrion (score 0.750 on #1 protein)
Cre03.g203300	206.754	-0.271702	0.123743	0.0250565	0.0476018	T2_vs_T0					Mitochondrion (score 0.750 on #1 protein)
Cre03.g203300	206.754	-0.380822	0.126444	0.00213623	0.00540256	T3_vs_T0					Mitochondrion (score 0.750 on #1 protein)
Cre03.g203300	206.754	-0.431989	0.126031	0.000513338	0.00128195	T4_vs_T0					Mitochondrion (score 0.750 on #1 protein)
Cre03.g203345	361.847	0.481702	0.24929	0.0318723	0.0644668	T1_vs_T0					Mitochondrion (score 1.174 on #1 protein)
Cre03.g203345	361.847	0.664218	0.255842	0.00480207	0.0113077	T2_vs_T0					Mitochondrion (score 1.174 on #1 protein)
Cre03.g203345	361.847	0.612023	0.254855	0.00987587	0.0209932	T3_vs_T0					Mitochondrion (score 1.174 on #1 protein)
Cre03.g203345	361.847	0.202628	0.256001	0.403642	0.480659	T4_vs_T0					Mitochondrion (score 1.174 on #1 protein)
Cre03.g203350	74.0035	0.539838	0.212637	0.00607902	0.0156919	T1_vs_T0	0.489	Up-3			Mitochondrion (score 1.310 on #1 protein)
Cre03.g203350	74.0035	0.995969	0.214014	9.13245e-07	4.91098e-06	T2_vs_T0	0.489	Up-3			Mitochondrion (score 1.310 on #1 protein)
Cre03.g203350	74.0035	0.904984	0.214926	9.85329e-06	4.32318e-05	T3_vs_T0	0.489	Up-3			Mitochondrion (score 1.310 on #1 protein)
Cre03.g203350	74.0035	0.623575	0.21729	0.00292374	0.00618822	T4_vs_T0	0.489	Up-3			Mitochondrion (score 1.310 on #1 protein)
Cre03.g203351	130.028	-0.552613	0.173095	0.000768207	0.00261013	T1_vs_T0					Mitochondrion (score 0.564 on #1 protein)
Cre03.g203351	130.028	-0.524257	0.17524	0.00182667	0.00480447	T2_vs_T0					Mitochondrion (score 0.564 on #1 protein)
Cre03.g203351	130.028	-0.432425	0.175299	0.0105593	0.0222533	T3_vs_T0					Mitochondrion (score 0.564 on #1 protein)
Cre03.g203351	130.028	-0.617835	0.17673	0.000344563	0.000891302	T4_vs_T0					Mitochondrion (score 0.564 on #1 protein)
Cre03.g203450	14619.3	-0.471832	0.181559	0.00593354	0.0153567	T1_vs_T0			RPS21	Cytosolic 80S ribosomal protein S21	Other (score - on #1 protein)	GO:0003735 GO:0005840 GO:0006412	AT5G27700
Cre03.g203450	14619.3	-0.453037	0.183013	0.00965659	0.0207486	T2_vs_T0			RPS21	Cytosolic 80S ribosomal protein S21	Other (score - on #1 protein)	GO:0003735 GO:0005840 GO:0006412	AT5G27700
Cre03.g203450	14619.3	-0.479656	0.183467	0.00656553	0.0146034	T3_vs_T0			RPS21	Cytosolic 80S ribosomal protein S21	Other (score - on #1 protein)	GO:0003735 GO:0005840 GO:0006412	AT5G27700
Cre03.g203450	14619.3	-0.451272	0.184554	0.0119072	0.0218513	T4_vs_T0			RPS21	Cytosolic 80S ribosomal protein S21	Other (score - on #1 protein)	GO:0003735 GO:0005840 GO:0006412	AT5G27700
Cre03.g203457	120.414	0.447299	0.241725	0.0410909	0.0799394	T1_vs_T0	0.733	Down-12			Other (score - on #1 protein)	GO:0005509	AT1G32250
Cre03.g203457	120.414	-0.561038	0.254095	0.0164982	0.0331427	T2_vs_T0	0.733	Down-12			Other (score - on #1 protein)	GO:0005509	AT1G32250
Cre03.g203457	120.414	-0.692051	0.257	0.00380331	0.00902347	T3_vs_T0	0.733	Down-12			Other (score - on #1 protein)	GO:0005509	AT1G32250
Cre03.g203457	120.414	-1.56539	0.273994	1.14317e-09	8.22956e-09	T4_vs_T0	0.733	Down-12			Other (score - on #1 protein)	GO:0005509	AT1G32250
Cre03.g203500	12.3351	0.57214	0.432066	0.074409	0.131034	T1_vs_T0				Protein tyrosine kinase	Other (score - on #1 protein)	GO:0004713 GO:0005524 GO:0006468 GO:0004672	AT5G11850
Cre03.g203500	12.3351	0.33881	0.442148	0.330093	0.423183	T2_vs_T0				Protein tyrosine kinase	Other (score - on #1 protein)	GO:0004713 GO:0005524 GO:0006468 GO:0004672	AT5G11850
Cre03.g203500	12.3351	0.614256	0.449863	0.0876845	0.138678	T3_vs_T0				Protein tyrosine kinase	Other (score - on #1 protein)	GO:0004713 GO:0005524 GO:0006468 GO:0004672	AT5G11850
Cre03.g203500	12.3351	0.348125	0.463681	0.370349	0.447341	T4_vs_T0				Protein tyrosine kinase	Other (score - on #1 protein)	GO:0004713 GO:0005524 GO:0006468 GO:0004672	AT5G11850
Cre03.g203550	107.454	0.503693	0.205997	0.0085369	0.0209636	T1_vs_T0				GT90 family protein 3	Secretory_pathway (score 2.561 on #1 protein)		AT3G61270
Cre03.g203550	107.454	0.348399	0.209345	0.0781697	0.126746	T2_vs_T0				GT90 family protein 3	Secretory_pathway (score 2.561 on #1 protein)		AT3G61270
Cre03.g203550	107.454	0.474654	0.210885	0.0178845	0.03502	T3_vs_T0				GT90 family protein 3	Secretory_pathway (score 2.561 on #1 protein)		AT3G61270
Cre03.g203550	107.454	0.423745	0.211825	0.0378867	0.0616747	T4_vs_T0				GT90 family protein 3	Secretory_pathway (score 2.561 on #1 protein)		AT3G61270
Cre03.g203569	135.5	-0.799572	0.190057	7.66586e-06	4.31285e-05	T1_vs_T0	0.289	Down-8			Secretory_pathway (score 1.412 on #1 protein)
Cre03.g203569	135.5	-0.626246	0.189463	0.000528594	0.00158277	T2_vs_T0	0.289	Down-8			Secretory_pathway (score 1.412 on #1 protein)
Cre03.g203569	135.5	-1.0363	0.195593	3.53508e-08	2.4818e-07	T3_vs_T0	0.289	Down-8			Secretory_pathway (score 1.412 on #1 protein)
Cre03.g203569	135.5	-0.800263	0.191091	1.69105e-05	5.70096e-05	T4_vs_T0	0.289	Down-8			Secretory_pathway (score 1.412 on #1 protein)
Cre03.g203600	184.76	0.0312526	0.185595	0.858517	0.900391	T1_vs_T0				Glycerophosphoryl diester phosphodiesterase, probably a phospholipase C	Mitochondrion (score 1.371 on #1 protein)		AT3G02040
Cre03.g203600	184.76	-0.45908	0.194179	0.0129631	0.0268203	T2_vs_T0				Glycerophosphoryl diester phosphodiesterase, probably a phospholipase C	Mitochondrion (score 1.371 on #1 protein)		AT3G02040
Cre03.g203600	184.76	-0.626063	0.197411	0.000925425	0.00257284	T3_vs_T0				Glycerophosphoryl diester phosphodiesterase, probably a phospholipase C	Mitochondrion (score 1.371 on #1 protein)		AT3G02040
Cre03.g203600	184.76	-0.162454	0.19271	0.383775	0.461212	T4_vs_T0				Glycerophosphoryl diester phosphodiesterase, probably a phospholipase C	Mitochondrion (score 1.371 on #1 protein)		AT3G02040
Cre03.g203700	474.385	-0.704944	0.115976	4.79101e-10	6.13091e-09	T1_vs_T0	0.595	Down-10			Other (score - on #1 protein)
Cre03.g203700	474.385	-1.03345	0.11841	7.22412e-19	2.30312e-17	T2_vs_T0	0.595	Down-10			Other (score - on #1 protein)
Cre03.g203700	474.385	-1.4031	0.121305	7.21243e-32	7.37721e-30	T3_vs_T0	0.595	Down-10			Other (score - on #1 protein)
Cre03.g203700	474.385	-1.48107	0.12088	2.58369e-35	2.60652e-33	T4_vs_T0	0.595	Down-10			Other (score - on #1 protein)
Cre03.g203730	103.241	0.623141	0.201434	0.00090804	0.00301704	T1_vs_T0			DEGO1	Inactive Deg protease	Mitochondrion (score 1.182 on #1 protein)		AT5G40200
Cre03.g203730	103.241	0.5855	0.20454	0.00249322	0.00632604	T2_vs_T0			DEGO1	Inactive Deg protease	Mitochondrion (score 1.182 on #1 protein)		AT5G40200
Cre03.g203730	103.241	0.773321	0.204178	7.45415e-05	0.000269627	T3_vs_T0			DEGO1	Inactive Deg protease	Mitochondrion (score 1.182 on #1 protein)		AT5G40200
Cre03.g203730	103.241	0.44132	0.206849	0.0271043	0.0459401	T4_vs_T0			DEGO1	Inactive Deg protease	Mitochondrion (score 1.182 on #1 protein)		AT5G40200
Cre03.g203750	339.23	0.755993	0.186572	1.69421e-05	8.82078e-05	T1_vs_T0	0.291	Up-5	COG3	Component of oligomeric golgi complex	Chloroplast (score 0.430 on #1 protein)		AT1G73430
Cre03.g203750	339.23	0.80599	0.187924	7.26505e-06	3.30089e-05	T2_vs_T0	0.291	Up-5	COG3	Component of oligomeric golgi complex	Chloroplast (score 0.430 on #1 protein)		AT1G73430
Cre03.g203750	339.23	0.52534	0.187911	0.00360339	0.00859226	T3_vs_T0	0.291	Up-5	COG3	Component of oligomeric golgi complex	Chloroplast (score 0.430 on #1 protein)		AT1G73430
Cre03.g203750	339.23	1.00452	0.18697	3.4901e-08	1.94571e-07	T4_vs_T0	0.291	Up-5	COG3	Component of oligomeric golgi complex	Chloroplast (score 0.430 on #1 protein)		AT1G73430
Cre03.g203793	84.7167	1.07522	0.215175	7.4523e-08	6.33747e-07	T1_vs_T0	0.632	Up-2		GT90 family protein 35	Chloroplast (score 0.604 on #1 protein)
Cre03.g203793	84.7167	1.25627	0.214078	7.35752e-10	7.05987e-09	T2_vs_T0	0.632	Up-2		GT90 family protein 35	Chloroplast (score 0.604 on #1 protein)
Cre03.g203793	84.7167	1.27179	0.21481	5.22593e-10	5.08071e-09	T3_vs_T0	0.632	Up-2		GT90 family protein 35	Chloroplast (score 0.604 on #1 protein)
Cre03.g203793	84.7167	0.975544	0.215879	2.87391e-06	1.13238e-05	T4_vs_T0	0.632	Up-2		GT90 family protein 35	Chloroplast (score 0.604 on #1 protein)
Cre03.g203800	58.3716	0.0796603	0.231099	0.706493	0.784288	T1_vs_T0					Chloroplast (score 1.808 on #1 protein)		AT1G28150
Cre03.g203800	58.3716	0.272329	0.236258	0.215951	0.298353	T2_vs_T0					Chloroplast (score 1.808 on #1 protein)		AT1G28150
Cre03.g203800	58.3716	0.103704	0.240684	0.645803	0.720609	T3_vs_T0					Chloroplast (score 1.808 on #1 protein)		AT1G28150
Cre03.g203800	58.3716	0.296909	0.240749	0.195646	0.260431	T4_vs_T0					Chloroplast (score 1.808 on #1 protein)		AT1G28150
Cre03.g203850	10275.7	-0.629434	0.0653955	3.00977e-22	1.6985e-20	T1_vs_T0	0.595	Down-10	ATS1	ATP-sulfurylase	Chloroplast (score 3.965 on #1 protein)		AT1G19920
Cre03.g203850	10275.7	-0.855927	0.065639	2.76816e-39	4.24711e-37	T2_vs_T0	0.595	Down-10	ATS1	ATP-sulfurylase	Chloroplast (score 3.965 on #1 protein)		AT1G19920
Cre03.g203850	10275.7	-1.07273	0.0657583	2.41465e-60	1.54632e-57	T3_vs_T0	0.595	Down-10	ATS1	ATP-sulfurylase	Chloroplast (score 3.965 on #1 protein)		AT1G19920
Cre03.g203850	10275.7	-0.899119	0.0656015	5.18403e-43	9.54445e-41	T4_vs_T0	0.595	Down-10	ATS1	ATP-sulfurylase	Chloroplast (score 3.965 on #1 protein)		AT1G19920
Cre03.g203950	24.6702	0.405642	0.320503	0.133462	0.212216	T1_vs_T0					Other (score - on #1 protein)
Cre03.g203950	24.6702	0.232845	0.331695	0.42132	0.516275	T2_vs_T0					Other (score - on #1 protein)
Cre03.g203950	24.6702	0.549138	0.335365	0.063938	0.10598	T3_vs_T0					Other (score - on #1 protein)
Cre03.g203950	24.6702	0.418701	0.340921	0.177903	0.240023	T4_vs_T0					Other (score - on #1 protein)
Cre03.g204017	77.1404	0.226415	0.214042	0.253416	0.355584	T1_vs_T0					Chloroplast (score 3.065 on #1 protein)
Cre03.g204017	77.1404	0.516788	0.218558	0.0118513	0.0247951	T2_vs_T0					Chloroplast (score 3.065 on #1 protein)
Cre03.g204017	77.1404	0.649706	0.21914	0.00176961	0.00458883	T3_vs_T0					Chloroplast (score 3.065 on #1 protein)
Cre03.g204017	77.1404	0.675544	0.218467	0.00134573	0.00306973	T4_vs_T0					Chloroplast (score 3.065 on #1 protein)
Cre03.g204050	149.195	0.10649	0.309933	0.686807	0.768225	T1_vs_T0	0.392	Up-5		Exostosin-like glycosyltransferase 6	Secretory_pathway (score 1.157 on #1 protein)		AT3G57630
Cre03.g204050	149.195	0.761394	0.333165	0.00906337	0.0196662	T2_vs_T0	0.392	Up-5		Exostosin-like glycosyltransferase 6	Secretory_pathway (score 1.157 on #1 protein)		AT3G57630
Cre03.g204050	149.195	0.622817	0.32976	0.0334299	0.0605645	T3_vs_T0	0.392	Up-5		Exostosin-like glycosyltransferase 6	Secretory_pathway (score 1.157 on #1 protein)		AT3G57630
Cre03.g204050	149.195	1.71258	0.346208	4.01489e-08	2.21896e-07	T4_vs_T0	0.392	Up-5		Exostosin-like glycosyltransferase 6	Secretory_pathway (score 1.157 on #1 protein)		AT3G57630
Cre03.g204100	285.703	0.416997	0.150211	0.00388591	0.0106942	T1_vs_T0				Exostosin-like glycosyltransferase 5	Secretory_pathway (score 1.935 on #1 protein)		AT3G57630
Cre03.g204100	285.703	0.372814	0.151965	0.0114081	0.0239804	T2_vs_T0				Exostosin-like glycosyltransferase 5	Secretory_pathway (score 1.935 on #1 protein)		AT3G57630
Cre03.g204100	285.703	0.324145	0.153091	0.0294628	0.0540958	T3_vs_T0				Exostosin-like glycosyltransferase 5	Secretory_pathway (score 1.935 on #1 protein)		AT3G57630
Cre03.g204100	285.703	0.490498	0.152534	0.00105253	0.00246271	T4_vs_T0				Exostosin-like glycosyltransferase 5	Secretory_pathway (score 1.935 on #1 protein)		AT3G57630
Cre03.g204129	56.5331	0.21306	0.265289	0.36655	0.474964	T1_vs_T0					Secretory_pathway (score 1.183 on #1 protein)
Cre03.g204129	56.5331	-0.358677	0.28383	0.162029	0.234617	T2_vs_T0					Secretory_pathway (score 1.183 on #1 protein)
Cre03.g204129	56.5331	0.239921	0.276384	0.344635	0.435271	T3_vs_T0					Secretory_pathway (score 1.183 on #1 protein)
Cre03.g204129	56.5331	0.0628011	0.28141	0.812049	0.850507	T4_vs_T0					Secretory_pathway (score 1.183 on #1 protein)
Cre03.g204150	842.756	0.847251	0.17449	3.15108e-07	2.38869e-06	T1_vs_T0	0.889	Up-1	IFT80	Intraflagellar transport protein 80	Other (score - on #1 protein)		AT5G05970
Cre03.g204150	842.756	-0.172168	0.172956	0.301004	0.391962	T2_vs_T0	0.889	Up-1	IFT80	Intraflagellar transport protein 80	Other (score - on #1 protein)		AT5G05970
Cre03.g204150	842.756	-0.28741	0.174568	0.0879703	0.139045	T3_vs_T0	0.889	Up-1	IFT80	Intraflagellar transport protein 80	Other (score - on #1 protein)		AT5G05970
Cre03.g204150	842.756	-0.507381	0.176426	0.00319741	0.00670386	T4_vs_T0	0.889	Up-1	IFT80	Intraflagellar transport protein 80	Other (score - on #1 protein)		AT5G05970
Cre03.g204250	44305.7	0.501973	0.102781	6.4572e-07	4.57911e-06	T1_vs_T0	0.314	Up-2	SAH1	S-Adenosyl homocysteine hydrolase	Secretory_pathway (score 0.411 on #1 protein)		AT4G13940
Cre03.g204250	44305.7	0.510199	0.10308	5.08892e-07	2.88398e-06	T2_vs_T0	0.314	Up-2	SAH1	S-Adenosyl homocysteine hydrolase	Secretory_pathway (score 0.411 on #1 protein)		AT4G13940
Cre03.g204250	44305.7	0.100287	0.102734	0.32291	0.413002	T3_vs_T0	0.314	Up-2	SAH1	S-Adenosyl homocysteine hydrolase	Secretory_pathway (score 0.411 on #1 protein)		AT4G13940
Cre03.g204250	44305.7	0.164727	0.103156	0.106078	0.152476	T4_vs_T0	0.314	Up-2	SAH1	S-Adenosyl homocysteine hydrolase	Secretory_pathway (score 0.411 on #1 protein)		AT4G13940
Cre03.g204300	171.08	0.58277	0.190049	0.0010963	0.00355045	T1_vs_T0					Chloroplast (score 2.208 on #1 protein)		AT5G16810
Cre03.g204300	171.08	0.448951	0.192119	0.0141485	0.0289234	T2_vs_T0					Chloroplast (score 2.208 on #1 protein)		AT5G16810
Cre03.g204300	171.08	0.269497	0.193525	0.145909	0.213014	T3_vs_T0					Chloroplast (score 2.208 on #1 protein)		AT5G16810
Cre03.g204300	171.08	0.116063	0.194842	0.538125	0.610306	T4_vs_T0					Chloroplast (score 2.208 on #1 protein)		AT5G16810
Cre03.g204350	870.954	-0.187187	0.0960721	0.0478152	0.0906513	T1_vs_T0			CLPR4	inactive subunit of chloroplast ClpP complex	Chloroplast (score 3.628 on #1 protein)		AT4G17040
Cre03.g204350	870.954	-0.113924	0.0965642	0.232456	0.317169	T2_vs_T0			CLPR4	inactive subunit of chloroplast ClpP complex	Chloroplast (score 3.628 on #1 protein)		AT4G17040
Cre03.g204350	870.954	-0.288634	0.0977275	0.00280393	0.0068763	T3_vs_T0			CLPR4	inactive subunit of chloroplast ClpP complex	Chloroplast (score 3.628 on #1 protein)		AT4G17040
Cre03.g204350	870.954	-0.129982	0.0969038	0.175174	0.236797	T4_vs_T0			CLPR4	inactive subunit of chloroplast ClpP complex	Chloroplast (score 3.628 on #1 protein)		AT4G17040
Cre03.g204353	308.653	-0.0489996	0.117915	0.670656	0.755032	T1_vs_T0					Other (score - on #1 protein)	GO:0003924 GO:0005525	AT5G52210
Cre03.g204353	308.653	0.00696627	0.119045	0.952485	0.967395	T2_vs_T0					Other (score - on #1 protein)	GO:0003924 GO:0005525	AT5G52210
Cre03.g204353	308.653	-0.128892	0.120951	0.278255	0.365375	T3_vs_T0					Other (score - on #1 protein)	GO:0003924 GO:0005525	AT5G52210
Cre03.g204353	308.653	-0.231665	0.121515	0.052854	0.0827913	T4_vs_T0					Other (score - on #1 protein)	GO:0003924 GO:0005525	AT5G52210
Cre03.g204400	42.5144	0.332883	0.356171	0.248567	0.350562	T1_vs_T0					Other (score - on #1 protein)	GO:0004252 GO:0016020	AT3G17611
Cre03.g204400	42.5144	0.538771	0.375736	0.0888554	0.141319	T2_vs_T0					Other (score - on #1 protein)	GO:0004252 GO:0016020	AT3G17611
Cre03.g204400	42.5144	-0.0325024	0.376298	0.919504	0.94022	T3_vs_T0					Other (score - on #1 protein)	GO:0004252 GO:0016020	AT3G17611
Cre03.g204400	42.5144	0.995559	0.384742	0.00362834	0.00749431	T4_vs_T0					Other (score - on #1 protein)	GO:0004252 GO:0016020	AT3G17611
Cre03.g204450	735.397	1.43905	0.190361	1.47727e-15	4.0823e-14	T1_vs_T0	0.402	Up-3			Secretory_pathway (score 1.134 on #1 protein)
Cre03.g204450	735.397	1.82197	0.189466	1.49445e-23	7.43642e-22	T2_vs_T0	0.402	Up-3			Secretory_pathway (score 1.134 on #1 protein)
Cre03.g204450	735.397	2.24777	0.192213	1.76048e-34	2.31518e-32	T3_vs_T0	0.402	Up-3			Secretory_pathway (score 1.134 on #1 protein)
Cre03.g204450	735.397	2.48382	0.191909	2.81009e-41	4.40317e-39	T4_vs_T0	0.402	Up-3			Secretory_pathway (score 1.134 on #1 protein)
Cre03.g204465	244.363	0.287208	0.25241	0.205574	0.300565	T1_vs_T0	0.798	Up-4		GT90 family protein 36	Secretory_pathway (score 1.714 on #1 protein)
Cre03.g204465	244.363	1.52271	0.263624	5.58424e-10	5.45918e-09	T2_vs_T0	0.798	Up-4		GT90 family protein 36	Secretory_pathway (score 1.714 on #1 protein)
Cre03.g204465	244.363	1.87208	0.26896	4.15621e-14	7.55763e-13	T3_vs_T0	0.798	Up-4		GT90 family protein 36	Secretory_pathway (score 1.714 on #1 protein)
Cre03.g204465	244.363	2.52991	0.274398	2.87728e-23	1.16427e-21	T4_vs_T0	0.798	Up-4		GT90 family protein 36	Secretory_pathway (score 1.714 on #1 protein)
Cre03.g204500	11.0197	1.12073	0.551361	0.0025689	0.00744536	T1_vs_T0				Precursor of chemotactic amidated peptide	Other (score - on #1 protein)
Cre03.g204500	11.0197	0.995576	0.529528	0.0104893	0.0222972	T2_vs_T0				Precursor of chemotactic amidated peptide	Other (score - on #1 protein)
Cre03.g204500	11.0197	1.26619	0.544445	0.00161793	0.00424332	T3_vs_T0				Precursor of chemotactic amidated peptide	Other (score - on #1 protein)
Cre03.g204500	11.0197	0.724879	0.529058	0.0833072	0.123494	T4_vs_T0				Precursor of chemotactic amidated peptide	Other (score - on #1 protein)
Cre03.g204577	78.8531	1.50844	0.471557	2.61214e-05	0.000129761	T1_vs_T0	0.461	Up-2		DnaJ-like protein	Chloroplast (score 2.462 on #1 protein)		AT1G74250
Cre03.g204577	78.8531	2.08591	0.493322	7.25413e-08	4.80855e-07	T2_vs_T0	0.461	Up-2		DnaJ-like protein	Chloroplast (score 2.462 on #1 protein)		AT1G74250
Cre03.g204577	78.8531	1.0937	0.430949	0.00203152	0.0051724	T3_vs_T0	0.461	Up-2		DnaJ-like protein	Chloroplast (score 2.462 on #1 protein)		AT1G74250
Cre03.g204577	78.8531	0.565511	0.426823	0.124889	0.175893	T4_vs_T0	0.461	Up-2		DnaJ-like protein	Chloroplast (score 2.462 on #1 protein)		AT1G74250
Cre03.g204600	92.3234	0.287869	0.208162	0.136835	0.216412	T1_vs_T0					Other (score - on #1 protein)
Cre03.g204600	92.3234	0.564849	0.212603	0.00482298	0.0113424	T2_vs_T0					Other (score - on #1 protein)
Cre03.g204600	92.3234	0.418944	0.214493	0.0395124	0.0700334	T3_vs_T0					Other (score - on #1 protein)
Cre03.g204600	92.3234	0.575862	0.213591	0.00521324	0.0103975	T4_vs_T0					Other (score - on #1 protein)
Cre03.g204601	6153.92	0.424148	0.153447	0.00397976	0.0109099	T1_vs_T0			FAP278	Flagellar Associated Protein 278	Secretory_pathway (score 0.291 on #1 protein)		AT3G09820
Cre03.g204601	6153.92	0.589802	0.155208	8.64433e-05	0.00031153	T2_vs_T0			FAP278	Flagellar Associated Protein 278	Secretory_pathway (score 0.291 on #1 protein)		AT3G09820
Cre03.g204601	6153.92	0.138252	0.153991	0.356067	0.447102	T3_vs_T0			FAP278	Flagellar Associated Protein 278	Secretory_pathway (score 0.291 on #1 protein)		AT3G09820
Cre03.g204601	6153.92	0.278247	0.155542	0.0672332	0.10208	T4_vs_T0			FAP278	Flagellar Associated Protein 278	Secretory_pathway (score 0.291 on #1 protein)		AT3G09820
Cre03.g204602	43.5941	1.27084	0.366379	2.77922e-05	0.000136769	T1_vs_T0	0.555	Up-2			Other (score - on #1 protein)
Cre03.g204602	43.5941	1.35668	0.358786	1.52118e-05	6.41253e-05	T2_vs_T0	0.555	Up-2			Other (score - on #1 protein)
Cre03.g204602	43.5941	1.18656	0.356923	0.000146051	0.000493731	T3_vs_T0	0.555	Up-2			Other (score - on #1 protein)
Cre03.g204602	43.5941	1.37199	0.357679	2.07449e-05	6.89111e-05	T4_vs_T0	0.555	Up-2			Other (score - on #1 protein)
Cre03.g204650	1183	-0.133548	0.111759	0.222393	0.319944	T1_vs_T0			NUOB4	NADH:ubiquinone oxidoreductase 13 kDa subunit	Mitochondrion (score 2.433 on #1 protein)
Cre03.g204650	1183	-0.0707274	0.112383	0.522429	0.611674	T2_vs_T0			NUOB4	NADH:ubiquinone oxidoreductase 13 kDa subunit	Mitochondrion (score 2.433 on #1 protein)
Cre03.g204650	1183	-0.183113	0.113095	0.10014	0.155472	T3_vs_T0			NUOB4	NADH:ubiquinone oxidoreductase 13 kDa subunit	Mitochondrion (score 2.433 on #1 protein)
Cre03.g204650	1183	-0.0827402	0.112807	0.457278	0.533865	T4_vs_T0			NUOB4	NADH:ubiquinone oxidoreductase 13 kDa subunit	Mitochondrion (score 2.433 on #1 protein)
Cre03.g204689	301.555	-0.606866	0.135924	3.95607e-06	2.36673e-05	T1_vs_T0	0.909	Down-10		3',5'-cyclic-nucleotide phosphodiesterase	Secretory_pathway (score 0.653 on #1 protein)
Cre03.g204689	301.555	-0.852223	0.139135	3.42451e-10	3.46664e-09	T2_vs_T0	0.909	Down-10		3',5'-cyclic-nucleotide phosphodiesterase	Secretory_pathway (score 0.653 on #1 protein)
Cre03.g204689	301.555	-0.985026	0.140544	8.4734e-13	1.26193e-11	T3_vs_T0	0.909	Down-10		3',5'-cyclic-nucleotide phosphodiesterase	Secretory_pathway (score 0.653 on #1 protein)
Cre03.g204689	301.555	-1.07704	0.140287	6.6149e-15	1.01915e-13	T4_vs_T0	0.909	Down-10		3',5'-cyclic-nucleotide phosphodiesterase	Secretory_pathway (score 0.653 on #1 protein)
Cre03.g204750	35.5651	-0.75208	0.288885	0.00285319	0.00815695	T1_vs_T0					Other (score - on #1 protein)
Cre03.g204750	35.5651	-0.386424	0.277885	0.125334	0.189357	T2_vs_T0					Other (score - on #1 protein)
Cre03.g204750	35.5651	-0.312547	0.278806	0.221524	0.301667	T3_vs_T0					Other (score - on #1 protein)
Cre03.g204750	35.5651	-0.329019	0.281323	0.212488	0.27969	T4_vs_T0					Other (score - on #1 protein)
Cre03.g204752	141.639	-0.209623	0.164308	0.181869	0.272535	T1_vs_T0					Mitochondrion (score 0.524 on #1 protein)		AT3G20650
Cre03.g204752	141.639	0.102454	0.164012	0.518007	0.608333	T2_vs_T0					Mitochondrion (score 0.524 on #1 protein)		AT3G20650
Cre03.g204752	141.639	-0.130449	0.167907	0.422226	0.513922	T3_vs_T0					Mitochondrion (score 0.524 on #1 protein)		AT3G20650
Cre03.g204752	141.639	-0.252877	0.169647	0.125851	0.177079	T4_vs_T0					Mitochondrion (score 0.524 on #1 protein)		AT3G20650
Cre03.g204800	235.408	0.456798	0.168679	0.0044363	0.0119855	T1_vs_T0			RTA2	Arsenite-transporting ATPase	Other (score - on #1 protein)		AT1G01910
Cre03.g204800	235.408	0.311903	0.170629	0.057568	0.0976713	T2_vs_T0			RTA2	Arsenite-transporting ATPase	Other (score - on #1 protein)		AT1G01910
Cre03.g204800	235.408	0.299752	0.171884	0.071003	0.115981	T3_vs_T0			RTA2	Arsenite-transporting ATPase	Other (score - on #1 protein)		AT1G01910
Cre03.g204800	235.408	0.208758	0.172714	0.214139	0.281436	T4_vs_T0			RTA2	Arsenite-transporting ATPase	Other (score - on #1 protein)		AT1G01910
Cre03.g204801	55.3851	-0.187286	0.241225	0.392358	0.500853	T1_vs_T0					Other (score - on #1 protein)		AT5G65740
Cre03.g204801	55.3851	0.0104673	0.243728	0.963115	0.97416	T2_vs_T0					Other (score - on #1 protein)		AT5G65740
Cre03.g204801	55.3851	0.454735	0.243491	0.0458595	0.0796068	T3_vs_T0					Other (score - on #1 protein)		AT5G65740
Cre03.g204801	55.3851	0.545403	0.243581	0.0189533	0.0332456	T4_vs_T0					Other (score - on #1 protein)		AT5G65740
Cre03.g204850	11.473	0.613449	0.582134	0.0730455	0.129065	T1_vs_T0					Chloroplast (score 0.425 on #1 protein)
Cre03.g204850	11.473	1.60542	0.755763	0.000492449	0.00148724	T2_vs_T0					Chloroplast (score 0.425 on #1 protein)
Cre03.g204850	11.473	1.51636	0.730195	0.000778232	0.0022018	T3_vs_T0					Chloroplast (score 0.425 on #1 protein)
Cre03.g204850	11.473	1.94918	0.795433	0.000156729	0.000435971	T4_vs_T0					Chloroplast (score 0.425 on #1 protein)
Cre03.g204900	107.124	0.530253	0.186794	0.00256335	0.00743366	T1_vs_T0	0.587	Up-3			Mitochondrion (score 2.455 on #1 protein)		AT3G13226
Cre03.g204900	107.124	0.850103	0.188278	2.35992e-06	1.17668e-05	T2_vs_T0	0.587	Up-3			Mitochondrion (score 2.455 on #1 protein)		AT3G13226
Cre03.g204900	107.124	0.997975	0.187362	3.31054e-08	2.33641e-07	T3_vs_T0	0.587	Up-3			Mitochondrion (score 2.455 on #1 protein)		AT3G13226
Cre03.g204900	107.124	1.00374	0.186327	3.22709e-08	1.81419e-07	T4_vs_T0	0.587	Up-3			Mitochondrion (score 2.455 on #1 protein)		AT3G13226
Cre03.g204913	87.7412	0.575411	0.259268	0.0129677	0.0299938	T1_vs_T0					Other (score - on #1 protein)
Cre03.g204913	87.7412	0.728094	0.265164	0.00272893	0.00686264	T2_vs_T0					Other (score - on #1 protein)
Cre03.g204913	87.7412	0.764404	0.264584	0.00183585	0.00474056	T3_vs_T0					Other (score - on #1 protein)
Cre03.g204913	87.7412	0.743425	0.265147	0.00309249	0.00650517	T4_vs_T0					Other (score - on #1 protein)
Cre03.g204950	384.102	-0.0542235	0.147429	0.702991	0.781461	T1_vs_T0					Other (score - on #1 protein)	GO:0003676 GO:0003723	AT4G39680
Cre03.g204950	384.102	0.0970778	0.148661	0.501785	0.5934	T2_vs_T0					Other (score - on #1 protein)	GO:0003676 GO:0003723	AT4G39680
Cre03.g204950	384.102	0.302336	0.149297	0.0375623	0.0669963	T3_vs_T0					Other (score - on #1 protein)	GO:0003676 GO:0003723	AT4G39680
Cre03.g204950	384.102	0.168981	0.149836	0.249104	0.319938	T4_vs_T0					Other (score - on #1 protein)	GO:0003676 GO:0003723	AT4G39680
Cre03.g205000	216.397	0.417146	0.162323	0.00714609	0.0180138	T1_vs_T0			IDA3	Inner Arm Adaptor to IFT 3	Other (score - on #1 protein)
Cre03.g205000	216.397	0.123453	0.16485	0.438179	0.533074	T2_vs_T0			IDA3	Inner Arm Adaptor to IFT 3	Other (score - on #1 protein)
Cre03.g205000	216.397	0.263141	0.165765	0.101107	0.156792	T3_vs_T0			IDA3	Inner Arm Adaptor to IFT 3	Other (score - on #1 protein)
Cre03.g205000	216.397	0.165631	0.166433	0.307224	0.381639	T4_vs_T0			IDA3	Inner Arm Adaptor to IFT 3	Other (score - on #1 protein)
Cre03.g205050	110.89	0.986129	0.213552	6.56996e-07	4.64788e-06	T1_vs_T0	0.415	Up-3	DGTT4	Diacylglycerol acyltransferase, DGAT Type 2	Secretory_pathway (score 1.178 on #1 protein)		AT3G51520
Cre03.g205050	110.89	1.17652	0.213152	6.71759e-09	5.4275e-08	T2_vs_T0	0.415	Up-3	DGTT4	Diacylglycerol acyltransferase, DGAT Type 2	Secretory_pathway (score 1.178 on #1 protein)		AT3G51520
Cre03.g205050	110.89	1.53084	0.212624	4.07589e-14	7.42073e-13	T3_vs_T0	0.415	Up-3	DGTT4	Diacylglycerol acyltransferase, DGAT Type 2	Secretory_pathway (score 1.178 on #1 protein)		AT3G51520
Cre03.g205050	110.89	0.912408	0.2142	1.04402e-05	3.67439e-05	T4_vs_T0	0.415	Up-3	DGTT4	Diacylglycerol acyltransferase, DGAT Type 2	Secretory_pathway (score 1.178 on #1 protein)		AT3G51520
Cre03.g205137	343.573	0.194422	0.244839	0.380259	0.488943	T1_vs_T0					Secretory_pathway (score 0.285 on #1 protein)		AT5G16210
Cre03.g205137	343.573	0.222612	0.250449	0.336125	0.429495	T2_vs_T0					Secretory_pathway (score 0.285 on #1 protein)		AT5G16210
Cre03.g205137	343.573	0.000702031	0.251964	0.997615	0.998354	T3_vs_T0					Secretory_pathway (score 0.285 on #1 protein)		AT5G16210
Cre03.g205137	343.573	0.934875	0.25674	0.000129461	0.000365014	T4_vs_T0					Secretory_pathway (score 0.285 on #1 protein)		AT5G16210
Cre03.g205150	32.0264	0.562606	0.289934	0.0256831	0.053787	T1_vs_T0					Secretory_pathway (score 0.138 on #1 protein)
Cre03.g205150	32.0264	0.553061	0.297666	0.0379667	0.0682049	T2_vs_T0					Secretory_pathway (score 0.138 on #1 protein)
Cre03.g205150	32.0264	0.277098	0.302296	0.310436	0.399687	T3_vs_T0					Secretory_pathway (score 0.138 on #1 protein)
Cre03.g205150	32.0264	0.796702	0.297886	0.00419178	0.00853833	T4_vs_T0					Secretory_pathway (score 0.138 on #1 protein)
Cre03.g205249	80.1382	0.48416	0.224287	0.0186791	0.0410822	T1_vs_T0	0.928	Up-5			Other (score - on #1 protein)	GO:0003777 GO:0005524 GO:0007018 GO:0008017	AT3G49650
Cre03.g205249	80.1382	0.771801	0.228525	0.000310507	0.000978697	T2_vs_T0	0.928	Up-5			Other (score - on #1 protein)	GO:0003777 GO:0005524 GO:0007018 GO:0008017	AT3G49650
Cre03.g205249	80.1382	0.785377	0.22856	0.000278448	0.000879721	T3_vs_T0	0.928	Up-5			Other (score - on #1 protein)	GO:0003777 GO:0005524 GO:0007018 GO:0008017	AT3G49650
Cre03.g205249	80.1382	1.25976	0.224673	5.42346e-09	3.4432e-08	T4_vs_T0	0.928	Up-5			Other (score - on #1 protein)	GO:0003777 GO:0005524 GO:0007018 GO:0008017	AT3G49650
Cre03.g205250	44.9716	0.391377	0.284995	0.115804	0.188911	T1_vs_T0				Exostosin-like glycosyltransferase 4	Other (score - on #1 protein)		AT3G57630
Cre03.g205250	44.9716	0.635278	0.295337	0.0165365	0.0332016	T2_vs_T0				Exostosin-like glycosyltransferase 4	Other (score - on #1 protein)		AT3G57630
Cre03.g205250	44.9716	0.728619	0.295587	0.00673881	0.0149392	T3_vs_T0				Exostosin-like glycosyltransferase 4	Other (score - on #1 protein)		AT3G57630
Cre03.g205250	44.9716	1.01985	0.29397	0.000209181	0.000568258	T4_vs_T0				Exostosin-like glycosyltransferase 4	Other (score - on #1 protein)		AT3G57630
Cre03.g205300	56.5961	0.12157	0.330383	0.658804	0.744724	T1_vs_T0				3'-5' exonuclease	Mitochondrion (score 0.878 on #1 protein)		AT2G25910
Cre03.g205300	56.5961	0.0226026	0.343893	0.939403	0.957474	T2_vs_T0				3'-5' exonuclease	Mitochondrion (score 0.878 on #1 protein)		AT2G25910
Cre03.g205300	56.5961	-0.0567606	0.3498	0.852666	0.89064	T3_vs_T0				3'-5' exonuclease	Mitochondrion (score 0.878 on #1 protein)		AT2G25910
Cre03.g205300	56.5961	-0.239142	0.362469	0.463774	0.539951	T4_vs_T0				3'-5' exonuclease	Mitochondrion (score 0.878 on #1 protein)		AT2G25910
Cre03.g205350	318.455	0.357016	0.162351	0.0213928	0.0461812	T1_vs_T0				3'-5' exonuclease	Chloroplast (score 0.746 on #1 protein)
Cre03.g205350	318.455	-0.213427	0.165764	0.182208	0.258425	T2_vs_T0				3'-5' exonuclease	Chloroplast (score 0.746 on #1 protein)
Cre03.g205350	318.455	-0.101769	0.165981	0.526827	0.613895	T3_vs_T0				3'-5' exonuclease	Chloroplast (score 0.746 on #1 protein)
Cre03.g205350	318.455	-0.358504	0.168764	0.0293749	0.0493344	T4_vs_T0				3'-5' exonuclease	Chloroplast (score 0.746 on #1 protein)
Cre03.g205361	123.881	0.882572	0.172445	7.34725e-08	6.25897e-07	T1_vs_T0	0.477	Up-1			Other (score - on #1 protein)
Cre03.g205361	123.881	0.402433	0.175668	0.0170137	0.0340344	T2_vs_T0	0.477	Up-1			Other (score - on #1 protein)
Cre03.g205361	123.881	0.0991329	0.179702	0.567079	0.651318	T3_vs_T0	0.477	Up-1			Other (score - on #1 protein)
Cre03.g205361	123.881	0.326458	0.178014	0.0592642	0.0914992	T4_vs_T0	0.477	Up-1			Other (score - on #1 protein)
Cre03.g205400	65.0748	0.850752	0.244761	0.000125053	0.000520753	T1_vs_T0					Secretory_pathway (score 0.315 on #1 protein)
Cre03.g205400	65.0748	0.704606	0.247913	0.00213198	0.00551299	T2_vs_T0					Secretory_pathway (score 0.315 on #1 protein)
Cre03.g205400	65.0748	1.09332	0.245479	2.11828e-06	1.05432e-05	T3_vs_T0					Secretory_pathway (score 0.315 on #1 protein)
Cre03.g205400	65.0748	0.699054	0.24823	0.0031598	0.00663162	T4_vs_T0					Secretory_pathway (score 0.315 on #1 protein)
Cre03.g205428	13.6422	0.698807	0.479082	0.0381467	0.0751655	T1_vs_T0					Secretory_pathway (score 1.048 on #1 protein)
Cre03.g205428	13.6422	0.972367	0.502284	0.0104764	0.022273	T2_vs_T0					Secretory_pathway (score 1.048 on #1 protein)
Cre03.g205428	13.6422	0.929754	0.497532	0.0147251	0.029691	T3_vs_T0					Secretory_pathway (score 1.048 on #1 protein)
Cre03.g205428	13.6422	1.02097	0.505808	0.0128008	0.0233028	T4_vs_T0					Secretory_pathway (score 1.048 on #1 protein)
Cre03.g205450	212.659	-0.346969	0.222856	0.0904153	0.154475	T1_vs_T0	0.506	Down-11			Mitochondrion (score 1.001 on #1 protein)
Cre03.g205450	212.659	-0.911004	0.234814	3.39778e-05	0.000132959	T2_vs_T0	0.506	Down-11			Mitochondrion (score 1.001 on #1 protein)
Cre03.g205450	212.659	-0.834924	0.233086	0.000147373	0.000497287	T3_vs_T0	0.506	Down-11			Mitochondrion (score 1.001 on #1 protein)
Cre03.g205450	212.659	-1.52777	0.2409	2.77483e-11	2.58183e-10	T4_vs_T0	0.506	Down-11			Mitochondrion (score 1.001 on #1 protein)
Cre03.g205473	159.133	-2.93877	0.414654	2.1046e-15	5.6774e-14	T1_vs_T0	0.663	Down-8			Secretory_pathway (score 0.881 on #1 protein)
Cre03.g205473	159.133	-3.06206	0.435746	8.07412e-16	1.79372e-14	T2_vs_T0	0.663	Down-8			Secretory_pathway (score 0.881 on #1 protein)
Cre03.g205473	159.133	-2.5665	0.434751	1.4211e-12	2.05209e-11	T3_vs_T0	0.663	Down-8			Secretory_pathway (score 0.881 on #1 protein)
Cre03.g205473	159.133	-1.12065	0.367628	0.000692757	0.00168271	T4_vs_T0	0.663	Down-8			Secretory_pathway (score 0.881 on #1 protein)
Cre03.g205500	68.4484	-1.34693	0.198984	6.65074e-13	1.31842e-11	T1_vs_T0	0.467	Down-10			Secretory_pathway (score 1.517 on #1 protein)
Cre03.g205500	68.4484	-2.45856	0.234108	1.9419e-29	1.61594e-27	T2_vs_T0	0.467	Down-10			Secretory_pathway (score 1.517 on #1 protein)
Cre03.g205500	68.4484	-2.90986	0.255197	6.95847e-34	8.47036e-32	T3_vs_T0	0.467	Down-10			Secretory_pathway (score 1.517 on #1 protein)
Cre03.g205500	68.4484	-4.18495	0.313035	6.09876e-43	1.109e-40	T4_vs_T0	0.467	Down-10			Secretory_pathway (score 1.517 on #1 protein)
Cre03.g205550	769	-0.338413	0.13699	0.0107212	0.025577	T1_vs_T0	0.355	Down-11			Secretory_pathway (score 1.377 on #1 protein)
Cre03.g205550	769	-0.446736	0.138703	0.000946792	0.00266845	T2_vs_T0	0.355	Down-11			Secretory_pathway (score 1.377 on #1 protein)
Cre03.g205550	769	-0.506797	0.139413	0.000200001	0.000654044	T3_vs_T0	0.355	Down-11			Secretory_pathway (score 1.377 on #1 protein)
Cre03.g205550	769	-0.853537	0.140301	6.75946e-10	5.04869e-09	T4_vs_T0	0.355	Down-11			Secretory_pathway (score 1.377 on #1 protein)
Cre03.g205585	106.065	0.408285	0.176004	0.0144053	0.0327836	T1_vs_T0					Other (score - on #1 protein)
Cre03.g205585	106.065	-0.00594674	0.181273	0.972722	0.979908	T2_vs_T0					Other (score - on #1 protein)
Cre03.g205585	106.065	-0.0711529	0.1843	0.68823	0.757732	T3_vs_T0					Other (score - on #1 protein)
Cre03.g205585	106.065	-0.358367	0.189328	0.0508924	0.0800506	T4_vs_T0					Other (score - on #1 protein)
Cre03.g205600	53.5783	-0.523278	0.278083	0.0322659	0.0651823	T1_vs_T0			RSF1	Putative chloroplast ribosome silencing factor	Chloroplast (score 0.867 on #1 protein)		AT3G12930
Cre03.g205600	53.5783	-0.371736	0.279217	0.14192	0.209979	T2_vs_T0			RSF1	Putative chloroplast ribosome silencing factor	Chloroplast (score 0.867 on #1 protein)		AT3G12930
Cre03.g205600	53.5783	-0.317288	0.280499	0.216902	0.296607	T3_vs_T0			RSF1	Putative chloroplast ribosome silencing factor	Chloroplast (score 0.867 on #1 protein)		AT3G12930
Cre03.g205600	53.5783	-0.428264	0.285748	0.109579	0.156988	T4_vs_T0			RSF1	Putative chloroplast ribosome silencing factor	Chloroplast (score 0.867 on #1 protein)		AT3G12930
Cre03.g205650	133.723	-0.0955935	0.25437	0.675695	0.759255	T1_vs_T0	0.688	Up-6			Other (score - on #1 protein)	GO:0005515	AT2G12550
Cre03.g205650	133.723	0.157998	0.259865	0.508288	0.599741	T2_vs_T0	0.688	Up-6			Other (score - on #1 protein)	GO:0005515	AT2G12550
Cre03.g205650	133.723	0.0809611	0.262637	0.739345	0.799957	T3_vs_T0	0.688	Up-6			Other (score - on #1 protein)	GO:0005515	AT2G12550
Cre03.g205650	133.723	0.95711	0.265291	0.000141334	0.000395913	T4_vs_T0	0.688	Up-6			Other (score - on #1 protein)	GO:0005515	AT2G12550
Cre03.g205697	233.365	0.737903	0.142148	7.50108e-08	6.3716e-07	T1_vs_T0	0.948	Up-1	FAP350	Leucine-Rich-Repeat Coiled-Coil Flagellar Associated Protein 350	Other (score - on #1 protein)	GO:0005515
Cre03.g205697	233.365	0.169523	0.144715	0.228798	0.312904	T2_vs_T0	0.948	Up-1	FAP350	Leucine-Rich-Repeat Coiled-Coil Flagellar Associated Protein 350	Other (score - on #1 protein)	GO:0005515
Cre03.g205697	233.365	0.0805277	0.146452	0.572969	0.656701	T3_vs_T0	0.948	Up-1	FAP350	Leucine-Rich-Repeat Coiled-Coil Flagellar Associated Protein 350	Other (score - on #1 protein)	GO:0005515
Cre03.g205697	233.365	-0.114891	0.147802	0.427323	0.504209	T4_vs_T0	0.948	Up-1	FAP350	Leucine-Rich-Repeat Coiled-Coil Flagellar Associated Protein 350	Other (score - on #1 protein)	GO:0005515
Cre03.g205700	230.857	0.227196	0.153233	0.122922	0.19824	T1_vs_T0					Mitochondrion (score 0.792 on #1 protein)
Cre03.g205700	230.857	0.168444	0.155518	0.263869	0.352201	T2_vs_T0					Mitochondrion (score 0.792 on #1 protein)
Cre03.g205700	230.857	0.328602	0.156302	0.0304454	0.0556986	T3_vs_T0					Mitochondrion (score 0.792 on #1 protein)
Cre03.g205700	230.857	0.104908	0.157083	0.494345	0.569556	T4_vs_T0					Mitochondrion (score 0.792 on #1 protein)
Cre03.g205750	68.4847	0.575784	0.311736	0.0302266	0.0617058	T1_vs_T0	0.349	Up-3			Other (score - on #1 protein)		AT4G39920
Cre03.g205750	68.4847	0.823366	0.322083	0.00383874	0.00927202	T2_vs_T0	0.349	Up-3			Other (score - on #1 protein)		AT4G39920
Cre03.g205750	68.4847	1.22389	0.322601	2.34797e-05	9.48007e-05	T3_vs_T0	0.349	Up-3			Other (score - on #1 protein)		AT4G39920
Cre03.g205750	68.4847	1.34455	0.322887	5.90325e-06	2.18245e-05	T4_vs_T0	0.349	Up-3			Other (score - on #1 protein)		AT4G39920
Cre03.g205800	94.3997	-1.33887	0.217104	3.59956e-11	5.44332e-10	T1_vs_T0	0.624	Down-9			Other (score - on #1 protein)	GO:0005515	AT1G65030
Cre03.g205800	94.3997	-1.45649	0.218443	2.59257e-12	3.6859e-11	T2_vs_T0	0.624	Down-9			Other (score - on #1 protein)	GO:0005515	AT1G65030
Cre03.g205800	94.3997	-0.930399	0.210224	3.55973e-06	1.69845e-05	T3_vs_T0	0.624	Down-9			Other (score - on #1 protein)	GO:0005515	AT1G65030
Cre03.g205800	94.3997	-1.32321	0.215188	1.776e-10	1.45165e-09	T4_vs_T0	0.624	Down-9			Other (score - on #1 protein)	GO:0005515	AT1G65030
Cre03.g205809	77.9173	-0.316074	0.320871	0.242409	0.343608	T1_vs_T0					Mitochondrion (score 2.251 on #1 protein)		AT3G52050
Cre03.g205809	77.9173	0.0726063	0.324142	0.798757	0.84896	T2_vs_T0					Mitochondrion (score 2.251 on #1 protein)		AT3G52050
Cre03.g205809	77.9173	0.47681	0.33126	0.104279	0.160695	T3_vs_T0					Mitochondrion (score 2.251 on #1 protein)		AT3G52050
Cre03.g205809	77.9173	-0.150907	0.338922	0.62565	0.691852	T4_vs_T0					Mitochondrion (score 2.251 on #1 protein)		AT3G52050
Cre03.g205850	318.696	-0.264624	0.156211	0.0774568	0.135752	T1_vs_T0	0.451	Down-11		MATE efflux family protein	Mitochondrion (score 0.900 on #1 protein)		AT1G73700
Cre03.g205850	318.696	-0.423993	0.159528	0.00596226	0.0136746	T2_vs_T0	0.451	Down-11		MATE efflux family protein	Mitochondrion (score 0.900 on #1 protein)		AT1G73700
Cre03.g205850	318.696	-0.520052	0.161152	0.000882299	0.00246592	T3_vs_T0	0.451	Down-11		MATE efflux family protein	Mitochondrion (score 0.900 on #1 protein)		AT1G73700
Cre03.g205850	318.696	-0.685674	0.161733	1.54723e-05	5.26552e-05	T4_vs_T0	0.451	Down-11		MATE efflux family protein	Mitochondrion (score 0.900 on #1 protein)		AT1G73700
Cre03.g205900	5866.06	-0.150132	0.158833	0.324193	0.43161	T1_vs_T0	0.257	Down-10	DCA1	S-adenosylmethionine decarboxylase	Other (score - on #1 protein)	GO:0004014 GO:0008295 GO:0006597	AT3G02470
Cre03.g205900	5866.06	-0.521245	0.16205	0.000861077	0.00246268	T2_vs_T0	0.257	Down-10	DCA1	S-adenosylmethionine decarboxylase	Other (score - on #1 protein)	GO:0004014 GO:0008295 GO:0006597	AT3G02470
Cre03.g205900	5866.06	-0.740127	0.162515	2.77979e-06	1.35146e-05	T3_vs_T0	0.257	Down-10	DCA1	S-adenosylmethionine decarboxylase	Other (score - on #1 protein)	GO:0004014 GO:0008295 GO:0006597	AT3G02470
Cre03.g205900	5866.06	-0.257384	0.162512	0.104514	0.150536	T4_vs_T0	0.257	Down-10	DCA1	S-adenosylmethionine decarboxylase	Other (score - on #1 protein)	GO:0004014 GO:0008295 GO:0006597	AT3G02470
Cre03.g205921	64.5719	0.160074	0.248742	0.475717	0.581514	T1_vs_T0					Other (score - on #1 protein)		AT2G25910
Cre03.g205921	64.5719	-0.0287079	0.25712	0.903522	0.930042	T2_vs_T0					Other (score - on #1 protein)		AT2G25910
Cre03.g205921	64.5719	0.383982	0.258408	0.109219	0.167068	T3_vs_T0					Other (score - on #1 protein)		AT2G25910
Cre03.g205921	64.5719	-0.562474	0.274562	0.0297157	0.04985	T4_vs_T0					Other (score - on #1 protein)		AT2G25910
Cre03.g205950	74.6553	-0.422089	0.207383	0.0284902	0.058731	T1_vs_T0	0.302	Down-10			Chloroplast (score 0.700 on #1 protein)		AT1G12680
Cre03.g205950	74.6553	-0.477044	0.212731	0.017353	0.0346425	T2_vs_T0	0.302	Down-10			Chloroplast (score 0.700 on #1 protein)		AT1G12680
Cre03.g205950	74.6553	-1.24665	0.232311	1.37583e-08	1.04403e-07	T3_vs_T0	0.302	Down-10			Chloroplast (score 0.700 on #1 protein)		AT1G12680
Cre03.g205950	74.6553	-0.866069	0.220283	4.57267e-05	0.000141821	T4_vs_T0	0.302	Down-10			Chloroplast (score 0.700 on #1 protein)		AT1G12680
Cre03.g206000	106.455	0.475587	0.203274	0.0120151	0.028104	T1_vs_T0					Other (score - on #1 protein)	GO:0005515	AT1G32340
Cre03.g206000	106.455	0.192681	0.20664	0.324897	0.41732	T2_vs_T0					Other (score - on #1 protein)	GO:0005515	AT1G32340
Cre03.g206000	106.455	0.135094	0.20916	0.497384	0.58668	T3_vs_T0					Other (score - on #1 protein)	GO:0005515	AT1G32340
Cre03.g206000	106.455	0.0283677	0.210976	0.888986	0.912463	T4_vs_T0					Other (score - on #1 protein)	GO:0005515	AT1G32340
Cre03.g206200	302.9	-1.45269	0.212421	2.69911e-13	5.65508e-12	T1_vs_T0	0.435	Down-10			Secretory_pathway (score 1.244 on #1 protein)
Cre03.g206200	302.9	-1.99135	0.21687	2.86833e-22	1.26112e-20	T2_vs_T0	0.435	Down-10			Secretory_pathway (score 1.244 on #1 protein)
Cre03.g206200	302.9	-2.42402	0.224628	1.86829e-30	1.74165e-28	T3_vs_T0	0.435	Down-10			Secretory_pathway (score 1.244 on #1 protein)
Cre03.g206200	302.9	-3.38831	0.232048	1.42648e-51	5.1327e-49	T4_vs_T0	0.435	Down-10			Secretory_pathway (score 1.244 on #1 protein)
Cre03.g206202	83.2333	-0.760667	0.242399	0.000537164	0.00189552	T1_vs_T0	0.333	Down-9			Mitochondrion (score 1.061 on #1 protein)		AT3G59790
Cre03.g206202	83.2333	-0.94522	0.248624	4.3264e-05	0.000165688	T2_vs_T0	0.333	Down-9			Mitochondrion (score 1.061 on #1 protein)		AT3G59790
Cre03.g206202	83.2333	-0.813466	0.245933	0.000417542	0.00126439	T3_vs_T0	0.333	Down-9			Mitochondrion (score 1.061 on #1 protein)		AT3G59790
Cre03.g206202	83.2333	-1.61083	0.262167	7.16117e-11	6.26347e-10	T4_vs_T0	0.333	Down-9			Mitochondrion (score 1.061 on #1 protein)		AT3G59790
Cre03.g206203	88.0404	0.788333	0.212827	6.37175e-05	0.000287089	T1_vs_T0	0.654	Up-2			Mitochondrion (score 3.123 on #1 protein)
Cre03.g206203	88.0404	0.953651	0.214367	2.62141e-06	1.29523e-05	T2_vs_T0	0.654	Up-2			Mitochondrion (score 3.123 on #1 protein)
Cre03.g206203	88.0404	0.700297	0.216356	0.000657313	0.00189204	T3_vs_T0	0.654	Up-2			Mitochondrion (score 3.123 on #1 protein)
Cre03.g206203	88.0404	0.739375	0.215302	0.0003775	0.000967831	T4_vs_T0	0.654	Up-2			Mitochondrion (score 3.123 on #1 protein)
Cre03.g206250	19.1616	-0.412135	0.372628	0.164374	0.251304	T1_vs_T0					Other (score - on #1 protein)
Cre03.g206250	19.1616	-0.94921	0.426035	0.00631102	0.014356	T2_vs_T0					Other (score - on #1 protein)
Cre03.g206250	19.1616	-0.576269	0.400229	0.0860256	0.136435	T3_vs_T0					Other (score - on #1 protein)
Cre03.g206250	19.1616	-0.105154	0.389338	0.760428	0.808348	T4_vs_T0					Other (score - on #1 protein)
Cre03.g206350	378.683	1.81721	0.127567	3.71586e-48	1.47921e-45	T1_vs_T0	0.923	Up-2	OPR19	OctotricoPeptide Repeat protein 19	Mitochondrion (score 2.442 on #1 protein)
Cre03.g206350	378.683	1.65342	0.127642	1.28454e-39	2.07911e-37	T2_vs_T0	0.923	Up-2	OPR19	OctotricoPeptide Repeat protein 19	Mitochondrion (score 2.442 on #1 protein)
Cre03.g206350	378.683	1.53523	0.12865	5.80126e-34	7.12057e-32	T3_vs_T0	0.923	Up-2	OPR19	OctotricoPeptide Repeat protein 19	Mitochondrion (score 2.442 on #1 protein)
Cre03.g206350	378.683	1.31357	0.12874	4.78081e-25	2.33168e-23	T4_vs_T0	0.923	Up-2	OPR19	OctotricoPeptide Repeat protein 19	Mitochondrion (score 2.442 on #1 protein)
Cre03.g206351	26.6777	1.03985	0.386334	0.000806	0.00272097	T1_vs_T0					Secretory_pathway (score 2.630 on #1 protein)
Cre03.g206351	26.6777	1.00073	0.383547	0.00209907	0.00544605	T2_vs_T0					Secretory_pathway (score 2.630 on #1 protein)
Cre03.g206351	26.6777	1.20283	0.383896	0.000257389	0.000821115	T3_vs_T0					Secretory_pathway (score 2.630 on #1 protein)
Cre03.g206351	26.6777	0.46997	0.387538	0.171496	0.232336	T4_vs_T0					Secretory_pathway (score 2.630 on #1 protein)
Cre03.g206369	120.582	-0.933273	0.190694	2.00053e-07	1.58589e-06	T1_vs_T0	0.58	Down-9			Secretory_pathway (score 0.908 on #1 protein)		AT1G51850
Cre03.g206369	120.582	-0.803504	0.190383	9.90118e-06	4.3781e-05	T2_vs_T0	0.58	Down-9			Secretory_pathway (score 0.908 on #1 protein)		AT1G51850
Cre03.g206369	120.582	-0.851338	0.191424	3.77734e-06	1.79588e-05	T3_vs_T0	0.58	Down-9			Secretory_pathway (score 0.908 on #1 protein)		AT1G51850
Cre03.g206369	120.582	-1.1268	0.193833	2.20191e-09	1.50776e-08	T4_vs_T0	0.58	Down-9			Secretory_pathway (score 0.908 on #1 protein)		AT1G51850
Cre03.g206450	177.667	-0.211725	0.153064	0.150176	0.233535	T1_vs_T0					Too short for Predalgo
Cre03.g206450	177.667	-0.155615	0.154869	0.300108	0.390934	T2_vs_T0					Too short for Predalgo
Cre03.g206450	177.667	0.0837143	0.154151	0.576733	0.660039	T3_vs_T0					Too short for Predalgo
Cre03.g206450	177.667	-0.0258843	0.154665	0.864154	0.89291	T4_vs_T0					Too short for Predalgo
Cre03.g206452	104.467	0.793148	0.209378	4.51189e-05	0.00021097	T1_vs_T0	0.483	Down-12			Other (score - on #1 protein)
Cre03.g206452	104.467	0.247695	0.210499	0.213037	0.295047	T2_vs_T0	0.483	Down-12			Other (score - on #1 protein)
Cre03.g206452	104.467	-0.487648	0.223791	0.021092	0.0404457	T3_vs_T0	0.483	Down-12			Other (score - on #1 protein)
Cre03.g206452	104.467	-0.237664	0.219179	0.258672	0.330297	T4_vs_T0	0.483	Down-12			Other (score - on #1 protein)
Cre03.g206481	41.3434	0.507088	0.276554	0.0371941	0.0736148	T1_vs_T0					Other (score - on #1 protein)	GO:0008270
Cre03.g206481	41.3434	0.0530053	0.283302	0.836289	0.877767	T2_vs_T0					Other (score - on #1 protein)	GO:0008270
Cre03.g206481	41.3434	0.286792	0.285711	0.271704	0.358331	T3_vs_T0					Other (score - on #1 protein)	GO:0008270
Cre03.g206481	41.3434	-0.237133	0.298943	0.394111	0.471289	T4_vs_T0					Other (score - on #1 protein)	GO:0008270
Cre03.g206500	12.7965	-0.242433	0.382657	0.417875	0.526194	T1_vs_T0					Secretory_pathway (score 2.358 on #1 protein)
Cre03.g206500	12.7965	-0.109429	0.394686	0.736919	0.798506	T2_vs_T0					Secretory_pathway (score 2.358 on #1 protein)
Cre03.g206500	12.7965	0.065358	0.396438	0.844265	0.884311	T3_vs_T0					Secretory_pathway (score 2.358 on #1 protein)
Cre03.g206500	12.7965	0.0883413	0.40796	0.804468	0.844548	T4_vs_T0					Secretory_pathway (score 2.358 on #1 protein)
Cre03.g206550	382.261	0.512301	0.124451	2.32331e-05	0.000116952	T1_vs_T0	0.701	Up-3	CPLD2	conserved expressed protein with hydrolase motif	Chloroplast (score 3.661 on #1 protein)		AT3G48420
Cre03.g206550	382.261	0.601888	0.125463	9.48622e-07	5.08452e-06	T2_vs_T0	0.701	Up-3	CPLD2	conserved expressed protein with hydrolase motif	Chloroplast (score 3.661 on #1 protein)		AT3G48420
Cre03.g206550	382.261	0.673793	0.125634	4.8235e-08	3.28914e-07	T3_vs_T0	0.701	Up-3	CPLD2	conserved expressed protein with hydrolase motif	Chloroplast (score 3.661 on #1 protein)		AT3G48420
Cre03.g206550	382.261	0.588336	0.125505	2.10998e-06	8.55434e-06	T4_vs_T0	0.701	Up-3	CPLD2	conserved expressed protein with hydrolase motif	Chloroplast (score 3.661 on #1 protein)		AT3G48420
Cre03.g206593	163.504	-1.30918	0.172775	2.13812e-15	5.75729e-14	T1_vs_T0	0.926	Down-7			Other (score - on #1 protein)		AT5G65450
Cre03.g206593	163.504	-0.760416	0.1661	2.07835e-06	1.04514e-05	T2_vs_T0	0.926	Down-7			Other (score - on #1 protein)		AT5G65450
Cre03.g206593	163.504	-0.470621	0.163436	0.00296946	0.00724484	T3_vs_T0	0.926	Down-7			Other (score - on #1 protein)		AT5G65450
Cre03.g206593	163.504	-0.345333	0.161986	0.0290581	0.0488637	T4_vs_T0	0.926	Down-7			Other (score - on #1 protein)		AT5G65450
Cre03.g206600	3455.66	-0.64652	0.105663	4.30414e-10	5.54158e-09	T1_vs_T0	0.326	Down-8	AAD1	Acetohydroxyacid dehydratase	Chloroplast (score 3.579 on #1 protein)		AT3G23940
Cre03.g206600	3455.66	-0.906421	0.106368	5.4577e-18	1.5609e-16	T2_vs_T0	0.326	Down-8	AAD1	Acetohydroxyacid dehydratase	Chloroplast (score 3.579 on #1 protein)		AT3G23940
Cre03.g206600	3455.66	-0.807487	0.106132	1.36614e-14	2.6865e-13	T3_vs_T0	0.326	Down-8	AAD1	Acetohydroxyacid dehydratase	Chloroplast (score 3.579 on #1 protein)		AT3G23940
Cre03.g206600	3455.66	-0.750956	0.106019	9.28137e-13	1.08324e-11	T4_vs_T0	0.326	Down-8	AAD1	Acetohydroxyacid dehydratase	Chloroplast (score 3.579 on #1 protein)		AT3G23940
Cre03.g206650	177.695	0.302925	0.16396	0.0530909	0.0991098	T1_vs_T0					Other (score - on #1 protein)	GO:0004713 GO:0005524 GO:0006468 GO:0004672	AT1G12580
Cre03.g206650	177.695	-0.0418405	0.167981	0.796301	0.84739	T2_vs_T0					Other (score - on #1 protein)	GO:0004713 GO:0005524 GO:0006468 GO:0004672	AT1G12580
Cre03.g206650	177.695	-0.00704362	0.169199	0.965693	0.974426	T3_vs_T0					Other (score - on #1 protein)	GO:0004713 GO:0005524 GO:0006468 GO:0004672	AT1G12580
Cre03.g206650	177.695	0.113211	0.168576	0.490699	0.56602	T4_vs_T0					Other (score - on #1 protein)	GO:0004713 GO:0005524 GO:0006468 GO:0004672	AT1G12580
Cre03.g206700	190.123	0.68768	0.196357	0.000182146	0.000731812	T1_vs_T0					Other (score - on #1 protein)
Cre03.g206700	190.123	0.202804	0.196787	0.278904	0.368825	T2_vs_T0					Other (score - on #1 protein)
Cre03.g206700	190.123	-0.0205915	0.199266	0.913946	0.936388	T3_vs_T0					Other (score - on #1 protein)
Cre03.g206700	190.123	-0.130146	0.201494	0.503553	0.578311	T4_vs_T0					Other (score - on #1 protein)
Cre03.g206705	87.2474	0.745557	0.285248	0.00282797	0.00810058	T1_vs_T0	0.622	Up-5			Secretory_pathway (score 1.387 on #1 protein)		AT3G05320
Cre03.g206705	87.2474	1.19815	0.288937	5.72049e-06	2.64461e-05	T2_vs_T0	0.622	Up-5			Secretory_pathway (score 1.387 on #1 protein)		AT3G05320
Cre03.g206705	87.2474	1.45937	0.290019	3.79468e-08	2.64389e-07	T3_vs_T0	0.622	Up-5			Secretory_pathway (score 1.387 on #1 protein)		AT3G05320
Cre03.g206705	87.2474	1.86516	0.292618	5.44994e-12	5.66095e-11	T4_vs_T0	0.622	Up-5			Secretory_pathway (score 1.387 on #1 protein)		AT3G05320
Cre03.g206750	314.053	-1.33601	0.168354	1.15567e-16	3.68439e-15	T1_vs_T0	0.785	Down-7			Other (score - on #1 protein)
Cre03.g206750	314.053	-1.00656	0.165626	3.46778e-10	3.50804e-09	T2_vs_T0	0.785	Down-7			Other (score - on #1 protein)
Cre03.g206750	314.053	-0.423653	0.161636	0.00687178	0.0152065	T3_vs_T0	0.785	Down-7			Other (score - on #1 protein)
Cre03.g206750	314.053	-0.296216	0.161307	0.059967	0.0923906	T4_vs_T0	0.785	Down-7			Other (score - on #1 protein)
Cre03.g206800	189.747	-1.92551	0.16734	5.98575e-33	8.08845e-31	T1_vs_T0	0.718	Down-7	HXT1	Plastidic glucose transporter	Mitochondrion (score 0.627 on #1 protein)		AT5G16150
Cre03.g206800	189.747	-0.567363	0.144815	5.54942e-05	0.000208248	T2_vs_T0	0.718	Down-7	HXT1	Plastidic glucose transporter	Mitochondrion (score 0.627 on #1 protein)		AT5G16150
Cre03.g206800	189.747	0.0431977	0.139399	0.75129	0.809788	T3_vs_T0	0.718	Down-7	HXT1	Plastidic glucose transporter	Mitochondrion (score 0.627 on #1 protein)		AT5G16150
Cre03.g206800	189.747	0.137505	0.138692	0.312248	0.386901	T4_vs_T0	0.718	Down-7	HXT1	Plastidic glucose transporter	Mitochondrion (score 0.627 on #1 protein)		AT5G16150
Cre03.g206817	360.081	0.970693	0.163007	4.8208e-10	6.15928e-09	T1_vs_T0	0.817	Up-2			Secretory_pathway (score 0.449 on #1 protein)
Cre03.g206817	360.081	0.909412	0.163603	9.19258e-09	7.25603e-08	T2_vs_T0	0.817	Up-2			Secretory_pathway (score 0.449 on #1 protein)
Cre03.g206817	360.081	0.96904	0.163192	1.03176e-09	9.55171e-09	T3_vs_T0	0.817	Up-2			Secretory_pathway (score 0.449 on #1 protein)
