## Supplementary material for "Conserved inhibitory mechanisms of root-associated bacteria towards *Arabidopsis thaliana* and *Chlamydomonas reinhardtii*": Table S19 (part 3 of 3)

### Sheet: DE_Tx_vs_T0 (continued)
Differential gene expression at each timepoint relative to uninfected Chlamydomonas (T0). Related to Figure 5.
Cre03.g206817	360.081	0.804966	0.163315	5.00908e-07	2.26802e-06	T4_vs_T0	0.817	Up-2			Secretory_pathway (score 0.449 on #1 protein)
Cre03.g206850	59.8496	-1.24459	0.326851	8.71838e-06	4.83847e-05	T1_vs_T0					Secretory_pathway (score 0.938 on #1 protein)
Cre03.g206850	59.8496	-0.130058	0.282991	0.611728	0.692712	T2_vs_T0					Secretory_pathway (score 0.938 on #1 protein)
Cre03.g206850	59.8496	0.306036	0.283563	0.23788	0.320826	T3_vs_T0					Secretory_pathway (score 0.938 on #1 protein)
Cre03.g206850	59.8496	0.238511	0.287894	0.375805	0.45315	T4_vs_T0					Secretory_pathway (score 0.938 on #1 protein)
Cre03.g206900	152.724	0.0364624	0.228099	0.861695	0.902375	T1_vs_T0					Mitochondrion (score 0.892 on #1 protein)		AT1G71410
Cre03.g206900	152.724	0.163141	0.233077	0.453589	0.547976	T2_vs_T0					Mitochondrion (score 0.892 on #1 protein)		AT1G71410
Cre03.g206900	152.724	0.201998	0.235263	0.360855	0.45219	T3_vs_T0					Mitochondrion (score 0.892 on #1 protein)		AT1G71410
Cre03.g206900	152.724	0.557397	0.237329	0.0140891	0.0254094	T4_vs_T0					Mitochondrion (score 0.892 on #1 protein)		AT1G71410
Cre03.g206929	1041.61	0.318269	0.2066	0.0977546	0.164495	T1_vs_T0			EGY1	membrane associated metalloprotease involved in chloroplast development	Chloroplast (score 2.174 on #1 protein)		AT5G35220
Cre03.g206929	1041.61	0.163178	0.208487	0.408264	0.503164	T2_vs_T0			EGY1	membrane associated metalloprotease involved in chloroplast development	Chloroplast (score 2.174 on #1 protein)		AT5G35220
Cre03.g206929	1041.61	0.0689572	0.209434	0.729423	0.791643	T3_vs_T0			EGY1	membrane associated metalloprotease involved in chloroplast development	Chloroplast (score 2.174 on #1 protein)		AT5G35220
Cre03.g206929	1041.61	0.707971	0.212729	0.000575152	0.00142066	T4_vs_T0			EGY1	membrane associated metalloprotease involved in chloroplast development	Chloroplast (score 2.174 on #1 protein)		AT5G35220
Cre03.g206950	56.0149	1.48361	0.361618	9.99527e-07	6.81467e-06	T1_vs_T0	0.502	Up-3			Chloroplast (score 0.651 on #1 protein)		AT2G19930
Cre03.g206950	56.0149	1.55919	0.351627	4.6831e-07	2.67147e-06	T2_vs_T0	0.502	Up-3			Chloroplast (score 0.651 on #1 protein)		AT2G19930
Cre03.g206950	56.0149	1.68394	0.356539	6.28958e-08	4.19372e-07	T3_vs_T0	0.502	Up-3			Chloroplast (score 0.651 on #1 protein)		AT2G19930
Cre03.g206950	56.0149	1.69357	0.353131	9.18557e-08	4.75217e-07	T4_vs_T0	0.502	Up-3			Chloroplast (score 0.651 on #1 protein)		AT2G19930
Cre03.g207000	459.857	-0.0271644	0.150959	0.851767	0.895416	T1_vs_T0					Chloroplast (score 0.591 on #1 protein)		AT1G67080
Cre03.g207000	459.857	0.348629	0.152364	0.0182898	0.0362146	T2_vs_T0					Chloroplast (score 0.591 on #1 protein)		AT1G67080
Cre03.g207000	459.857	0.343049	0.153138	0.0212476	0.0406964	T3_vs_T0					Chloroplast (score 0.591 on #1 protein)		AT1G67080
Cre03.g207000	459.857	0.444219	0.153415	0.00314863	0.006611	T4_vs_T0					Chloroplast (score 0.591 on #1 protein)		AT1G67080
Cre03.g207041	176.179	0.382956	0.170581	0.0182589	0.0402718	T1_vs_T0					Other (score - on #1 protein)		AT4G31020
Cre03.g207041	176.179	0.433408	0.17303	0.00914423	0.0198096	T2_vs_T0					Other (score - on #1 protein)		AT4G31020
Cre03.g207041	176.179	0.238237	0.174758	0.157773	0.227537	T3_vs_T0					Other (score - on #1 protein)		AT4G31020
Cre03.g207041	176.179	0.0683525	0.175768	0.689366	0.748491	T4_vs_T0					Other (score - on #1 protein)		AT4G31020
Cre03.g207050	19679.2	-0.403754	0.229539	0.0544582	0.101328	T1_vs_T0			RPL29	Cytosolic 80S ribosomal protein L29	Other (score - on #1 protein)		AT3G06700
Cre03.g207050	19679.2	-0.322231	0.231931	0.136676	0.203426	T2_vs_T0			RPL29	Cytosolic 80S ribosomal protein L29	Other (score - on #1 protein)		AT3G06700
Cre03.g207050	19679.2	-0.220945	0.232197	0.31193	0.401259	T3_vs_T0			RPL29	Cytosolic 80S ribosomal protein L29	Other (score - on #1 protein)		AT3G06700
Cre03.g207050	19679.2	-0.380592	0.236384	0.0917996	0.134285	T4_vs_T0			RPL29	Cytosolic 80S ribosomal protein L29	Other (score - on #1 protein)		AT3G06700
Cre03.g207150	72.1164	0.494851	0.215356	0.0128616	0.0297999	T1_vs_T0					Other (score - on #1 protein)		AT3G04650
Cre03.g207150	72.1164	0.628438	0.2195	0.00230676	0.00591096	T2_vs_T0					Other (score - on #1 protein)		AT3G04650
Cre03.g207150	72.1164	0.558926	0.221293	0.00761645	0.0166715	T3_vs_T0					Other (score - on #1 protein)		AT3G04650
Cre03.g207150	72.1164	0.870437	0.217396	3.36297e-05	0.000107192	T4_vs_T0					Other (score - on #1 protein)		AT3G04650
Cre03.g207200	252.913	-0.748497	0.148019	1.48423e-07	1.20051e-06	T1_vs_T0	0.676	Down-8			Chloroplast (score 0.651 on #1 protein)		AT3G46450
Cre03.g207200	252.913	-0.739184	0.14934	3.43574e-07	2.00575e-06	T2_vs_T0	0.676	Down-8			Chloroplast (score 0.651 on #1 protein)		AT3G46450
Cre03.g207200	252.913	-0.750678	0.149865	2.86691e-07	1.69585e-06	T3_vs_T0	0.676	Down-8			Chloroplast (score 0.651 on #1 protein)		AT3G46450
Cre03.g207200	252.913	-0.664396	0.148355	5.33307e-06	1.99115e-05	T4_vs_T0	0.676	Down-8			Chloroplast (score 0.651 on #1 protein)		AT3G46450
Cre03.g207250	1349.38	-0.750713	0.103639	1.54286e-13	3.3272e-12	T1_vs_T0	0.531	Down-8	GLN4	Glutamine synthetase	Other (score - on #1 protein)	GO:0003824 GO:0004356 GO:0006542 GO:0006807	AT3G17820
Cre03.g207250	1349.38	-0.769412	0.104132	6.54809e-14	1.16764e-12	T2_vs_T0	0.531	Down-8	GLN4	Glutamine synthetase	Other (score - on #1 protein)	GO:0003824 GO:0004356 GO:0006542 GO:0006807	AT3G17820
Cre03.g207250	1349.38	-0.761623	0.104166	1.39117e-13	2.32847e-12	T3_vs_T0	0.531	Down-8	GLN4	Glutamine synthetase	Other (score - on #1 protein)	GO:0003824 GO:0004356 GO:0006542 GO:0006807	AT3G17820
Cre03.g207250	1349.38	-0.719767	0.103834	2.83183e-12	3.07823e-11	T4_vs_T0	0.531	Down-8	GLN4	Glutamine synthetase	Other (score - on #1 protein)	GO:0003824 GO:0004356 GO:0006542 GO:0006807	AT3G17820
Cre03.g207265	77.4951	0.358863	0.236105	0.0949814	0.160654	T1_vs_T0	0.364	Up-3			Other (score - on #1 protein)
Cre03.g207265	77.4951	0.885498	0.241939	8.56766e-05	0.000309221	T2_vs_T0	0.364	Up-3			Other (score - on #1 protein)
Cre03.g207265	77.4951	0.813101	0.241861	0.00034503	0.00106686	T3_vs_T0	0.364	Up-3			Other (score - on #1 protein)
Cre03.g207265	77.4951	0.935978	0.240528	4.81333e-05	0.000148472	T4_vs_T0	0.364	Up-3			Other (score - on #1 protein)
Cre03.g207351	9.48971	-0.294788	0.444248	0.353686	0.46187	T1_vs_T0					Chloroplast (score 0.433 on #1 protein)		AT5G35460
Cre03.g207351	9.48971	-0.265378	0.467552	0.456552	0.550967	T2_vs_T0					Chloroplast (score 0.433 on #1 protein)		AT5G35460
Cre03.g207351	9.48971	0.0380279	0.460899	0.916144	0.937922	T3_vs_T0					Chloroplast (score 0.433 on #1 protein)		AT5G35460
Cre03.g207351	9.48971	-0.571859	0.511501	0.164141	0.223628	T4_vs_T0					Chloroplast (score 0.433 on #1 protein)		AT5G35460
Cre03.g207377	24.6289	0.643841	0.364885	0.0289777	0.0595774	T1_vs_T0	0.539	Up-5			Chloroplast (score 2.893 on #1 protein)
Cre03.g207377	24.6289	1.23195	0.377862	0.000146958	0.000500819	T2_vs_T0	0.539	Up-5			Chloroplast (score 2.893 on #1 protein)
Cre03.g207377	24.6289	0.904911	0.375937	0.00514184	0.0117545	T3_vs_T0	0.539	Up-5			Chloroplast (score 2.893 on #1 protein)
Cre03.g207377	24.6289	1.54213	0.379852	4.62424e-06	1.74732e-05	T4_vs_T0	0.539	Up-5			Chloroplast (score 2.893 on #1 protein)
Cre03.g207400	867.557	-0.539962	0.101978	6.86749e-08	5.90837e-07	T1_vs_T0	0.516	Down-7			Other (score - on #1 protein)
Cre03.g207400	867.557	0.0919578	0.100327	0.353138	0.446086	T2_vs_T0	0.516	Down-7			Other (score - on #1 protein)
Cre03.g207400	867.557	0.128068	0.100676	0.197891	0.27482	T3_vs_T0	0.516	Down-7			Other (score - on #1 protein)
Cre03.g207400	867.557	0.117968	0.100589	0.235583	0.305181	T4_vs_T0	0.516	Down-7			Other (score - on #1 protein)
Cre03.g207500	531.977	-0.484706	0.134058	0.000189818	0.000756554	T1_vs_T0	0.383	Down-8			Other (score - on #1 protein)		AT5G19900
Cre03.g207500	531.977	-0.772272	0.136936	7.44065e-09	5.96914e-08	T2_vs_T0	0.383	Down-8			Other (score - on #1 protein)		AT5G19900
Cre03.g207500	531.977	-0.868954	0.137528	1.15694e-10	1.24112e-09	T3_vs_T0	0.383	Down-8			Other (score - on #1 protein)		AT5G19900
Cre03.g207500	531.977	-0.298863	0.135074	0.0243204	0.0416384	T4_vs_T0	0.383	Down-8			Other (score - on #1 protein)		AT5G19900
Cre03.g207502	178.671	0.763327	0.190049	1.92881e-05	9.8781e-05	T1_vs_T0	0.452	Up-3			Chloroplast (score 0.953 on #1 protein)		AT3G09320
Cre03.g207502	178.671	0.935059	0.191316	3.25175e-07	1.91045e-06	T2_vs_T0	0.452	Up-3			Chloroplast (score 0.953 on #1 protein)		AT3G09320
Cre03.g207502	178.671	0.98212	0.190849	9.05536e-08	5.85498e-07	T3_vs_T0	0.452	Up-3			Chloroplast (score 0.953 on #1 protein)		AT3G09320
Cre03.g207502	178.671	1.1895	0.189568	1.11138e-10	9.40778e-10	T4_vs_T0	0.452	Up-3			Chloroplast (score 0.953 on #1 protein)		AT3G09320
Cre03.g207600	170.412	0.148333	0.289542	0.555922	0.657051	T1_vs_T0			NSG6	expressed during nitrogen-starved gametogenesis	Chloroplast (score 2.912 on #1 protein)
Cre03.g207600	170.412	-0.140944	0.299259	0.598749	0.682214	T2_vs_T0			NSG6	expressed during nitrogen-starved gametogenesis	Chloroplast (score 2.912 on #1 protein)
Cre03.g207600	170.412	-0.312501	0.305244	0.256317	0.341501	T3_vs_T0			NSG6	expressed during nitrogen-starved gametogenesis	Chloroplast (score 2.912 on #1 protein)
Cre03.g207600	170.412	-0.336249	0.311252	0.243058	0.313218	T4_vs_T0			NSG6	expressed during nitrogen-starved gametogenesis	Chloroplast (score 2.912 on #1 protein)
Cre03.g207601	53.3661	-0.465811	0.219538	0.0212459	0.0459448	T1_vs_T0	0.381	Down-10			Mitochondrion (score 0.475 on #1 protein)
Cre03.g207601	53.3661	-0.956582	0.237822	1.71159e-05	7.12955e-05	T2_vs_T0	0.381	Down-10			Mitochondrion (score 0.475 on #1 protein)
Cre03.g207601	53.3661	-0.754448	0.23353	0.000610851	0.00177076	T3_vs_T0	0.381	Down-10			Mitochondrion (score 0.475 on #1 protein)
Cre03.g207601	53.3661	-1.27259	0.245333	5.3454e-08	2.88608e-07	T4_vs_T0	0.381	Down-10			Mitochondrion (score 0.475 on #1 protein)
Cre03.g207650	51.0639	-0.27015	0.256699	0.240055	0.340732	T1_vs_T0				Putative Cu chaperone	Mitochondrion (score 1.473 on #1 protein)
Cre03.g207650	51.0639	0.038412	0.256969	0.871094	0.905266	T2_vs_T0				Putative Cu chaperone	Mitochondrion (score 1.473 on #1 protein)
Cre03.g207650	51.0639	0.0444434	0.260639	0.854152	0.891813	T3_vs_T0				Putative Cu chaperone	Mitochondrion (score 1.473 on #1 protein)
Cre03.g207650	51.0639	0.219008	0.261787	0.376316	0.453626	T4_vs_T0				Putative Cu chaperone	Mitochondrion (score 1.473 on #1 protein)
Cre03.g207700	980.147	0.806016	0.100612	3.47368e-16	1.0463e-14	T1_vs_T0	0.486	Up-3	FPS1	Farnesyl pyrophosphate synthase	Mitochondrion (score 0.998 on #1 protein)		AT4G17190
Cre03.g207700	980.147	0.840572	0.101012	3.38381e-17	8.82127e-16	T2_vs_T0	0.486	Up-3	FPS1	Farnesyl pyrophosphate synthase	Mitochondrion (score 0.998 on #1 protein)		AT4G17190
Cre03.g207700	980.147	0.981324	0.100816	7.85348e-23	3.88168e-21	T3_vs_T0	0.486	Up-3	FPS1	Farnesyl pyrophosphate synthase	Mitochondrion (score 0.998 on #1 protein)		AT4G17190
Cre03.g207700	980.147	0.833399	0.100828	8.31817e-17	1.63576e-15	T4_vs_T0	0.486	Up-3	FPS1	Farnesyl pyrophosphate synthase	Mitochondrion (score 0.998 on #1 protein)		AT4G17190
Cre03.g207713	611.095	-0.210296	0.192694	0.24549	0.34714	T1_vs_T0			ISA3	Isoamylase, starch debranching enzyme 3	Chloroplast (score 2.599 on #1 protein)		AT4G09020
Cre03.g207713	611.095	0.0426319	0.19432	0.818035	0.863036	T2_vs_T0			ISA3	Isoamylase, starch debranching enzyme 3	Chloroplast (score 2.599 on #1 protein)		AT4G09020
Cre03.g207713	611.095	-0.0483751	0.195605	0.796233	0.846461	T3_vs_T0			ISA3	Isoamylase, starch debranching enzyme 3	Chloroplast (score 2.599 on #1 protein)		AT4G09020
Cre03.g207713	611.095	0.232093	0.197713	0.22444	0.292754	T4_vs_T0			ISA3	Isoamylase, starch debranching enzyme 3	Chloroplast (score 2.599 on #1 protein)		AT4G09020
Cre03.g207750	672.717	0.0542336	0.206307	0.777901	0.840193	T1_vs_T0					Secretory_pathway (score 0.922 on #1 protein)
Cre03.g207750	672.717	-0.114342	0.210095	0.565046	0.651116	T2_vs_T0					Secretory_pathway (score 0.922 on #1 protein)
Cre03.g207750	672.717	-0.336406	0.213176	0.096418	0.150487	T3_vs_T0					Secretory_pathway (score 0.922 on #1 protein)
Cre03.g207750	672.717	-0.40691	0.215631	0.0498397	0.0786468	T4_vs_T0					Secretory_pathway (score 0.922 on #1 protein)
Cre03.g207800	1093	-1.0139	0.164995	1.29847e-10	1.82145e-09	T1_vs_T0	0.611	Down-10	CAD1	Cinnamyl-alcohol dehydrogenase	Mitochondrion (score 0.716 on #1 protein)		AT4G37990
Cre03.g207800	1093	-1.81615	0.167684	5.79777e-29	4.61596e-27	T2_vs_T0	0.611	Down-10	CAD1	Cinnamyl-alcohol dehydrogenase	Mitochondrion (score 0.716 on #1 protein)		AT4G37990
Cre03.g207800	1093	-1.83555	0.168411	1.96715e-29	1.74543e-27	T3_vs_T0	0.611	Down-10	CAD1	Cinnamyl-alcohol dehydrogenase	Mitochondrion (score 0.716 on #1 protein)		AT4G37990
Cre03.g207800	1093	-1.65708	0.166682	2.2891e-24	1.02793e-22	T4_vs_T0	0.611	Down-10	CAD1	Cinnamyl-alcohol dehydrogenase	Mitochondrion (score 0.716 on #1 protein)		AT4G37990
Cre03.g207825	162.508	-0.161299	0.181652	0.348141	0.456572	T1_vs_T0					Other (score - on #1 protein)	GO:0009058	AT5G19485
Cre03.g207825	162.508	-0.291974	0.186593	0.101622	0.158509	T2_vs_T0					Other (score - on #1 protein)	GO:0009058	AT5G19485
Cre03.g207825	162.508	-0.0361427	0.18515	0.839182	0.879988	T3_vs_T0					Other (score - on #1 protein)	GO:0009058	AT5G19485
Cre03.g207825	162.508	0.0725353	0.185066	0.686302	0.745963	T4_vs_T0					Other (score - on #1 protein)	GO:0009058	AT5G19485
Cre03.g207900	492.668	0.588852	0.155012	7.40186e-05	0.000327	T1_vs_T0	0.561	Up-3	CYCA1	A-type cyclin	Mitochondrion (score 0.638 on #1 protein)		AT1G80370
Cre03.g207900	492.668	1.00787	0.155941	2.92032e-11	3.5113e-10	T2_vs_T0	0.561	Up-3	CYCA1	A-type cyclin	Mitochondrion (score 0.638 on #1 protein)		AT1G80370
Cre03.g207900	492.668	1.12963	0.155558	9.65292e-14	1.6629e-12	T3_vs_T0	0.561	Up-3	CYCA1	A-type cyclin	Mitochondrion (score 0.638 on #1 protein)		AT1G80370
Cre03.g207900	492.668	1.17866	0.155216	1.03344e-14	1.55639e-13	T4_vs_T0	0.561	Up-3	CYCA1	A-type cyclin	Mitochondrion (score 0.638 on #1 protein)		AT1G80370
Cre03.g207901	38.3849	1.37566	0.347382	2.80605e-06	1.72569e-05	T1_vs_T0	0.587	Up-2			Other (score - on #1 protein)		AT3G18480
Cre03.g207901	38.3849	1.83661	0.345904	1.57292e-09	1.42833e-08	T2_vs_T0	0.587	Up-2			Other (score - on #1 protein)		AT3G18480
Cre03.g207901	38.3849	1.43	0.340991	2.15672e-06	1.07282e-05	T3_vs_T0	0.587	Up-2			Other (score - on #1 protein)		AT3G18480
Cre03.g207901	38.3849	1.34288	0.338274	1.33318e-05	4.59439e-05	T4_vs_T0	0.587	Up-2			Other (score - on #1 protein)		AT3G18480
Cre03.g207918	44.2302	1.10607	0.293936	1.76451e-05	9.14155e-05	T1_vs_T0	0.576	Up-3			Other (score - on #1 protein)
Cre03.g207918	44.2302	1.68745	0.290992	2.34367e-10	2.43784e-09	T2_vs_T0	0.576	Up-3			Other (score - on #1 protein)
Cre03.g207918	44.2302	1.45322	0.292431	5.34458e-08	3.616e-07	T3_vs_T0	0.576	Up-3			Other (score - on #1 protein)
Cre03.g207918	44.2302	1.30591	0.290696	1.53971e-06	6.39007e-06	T4_vs_T0	0.576	Up-3			Other (score - on #1 protein)
Cre03.g207950	324.256	-0.546663	0.140508	5.60238e-05	0.000256186	T1_vs_T0	0.706	Down-9			Other (score - on #1 protein)	GO:0001181 GO:0006361	AT2G34750
Cre03.g207950	324.256	-0.574014	0.142188	3.32933e-05	0.000130524	T2_vs_T0	0.706	Down-9			Other (score - on #1 protein)	GO:0001181 GO:0006361	AT2G34750
Cre03.g207950	324.256	-0.400804	0.141553	0.00372954	0.00886864	T3_vs_T0	0.706	Down-9			Other (score - on #1 protein)	GO:0001181 GO:0006361	AT2G34750
Cre03.g207950	324.256	-0.683476	0.142825	1.19124e-06	5.04045e-06	T4_vs_T0	0.706	Down-9			Other (score - on #1 protein)	GO:0001181 GO:0006361	AT2G34750
Cre03.g208000	200.471	0.0521064	0.210611	0.790053	0.849456	T1_vs_T0					Chloroplast (score 0.412 on #1 protein)		AT1G23750
Cre03.g208000	200.471	0.60082	0.216723	0.00320746	0.00792263	T2_vs_T0					Chloroplast (score 0.412 on #1 protein)		AT1G23750
Cre03.g208000	200.471	0.419062	0.21682	0.0413998	0.0728702	T3_vs_T0					Chloroplast (score 0.412 on #1 protein)		AT1G23750
Cre03.g208000	200.471	0.669601	0.217198	0.00139753	0.00317512	T4_vs_T0					Chloroplast (score 0.412 on #1 protein)		AT1G23750
Cre03.g208049	104.392	-1.32913	0.186476	5.67498e-14	1.29995e-12	T1_vs_T0	0.635	Down-10			Chloroplast (score 1.286 on #1 protein)		AT5G50100
Cre03.g208049	104.392	-1.75738	0.194617	5.34813e-21	2.09502e-19	T2_vs_T0	0.635	Down-10			Chloroplast (score 1.286 on #1 protein)		AT5G50100
Cre03.g208049	104.392	-2.03219	0.20542	2.26508e-25	1.42802e-23	T3_vs_T0	0.635	Down-10			Chloroplast (score 1.286 on #1 protein)		AT5G50100
Cre03.g208049	104.392	-1.84204	0.196213	2.24146e-22	8.19216e-21	T4_vs_T0	0.635	Down-10			Chloroplast (score 1.286 on #1 protein)		AT5G50100
Cre03.g208050	257.074	-0.138771	0.180997	0.418128	0.526405	T1_vs_T0			HAD1	3-hydroxyacyl-ACP dehydratase	Chloroplast (score 3.746 on #1 protein)		AT5G10160
Cre03.g208050	257.074	0.0656993	0.182671	0.707551	0.774028	T2_vs_T0			HAD1	3-hydroxyacyl-ACP dehydratase	Chloroplast (score 3.746 on #1 protein)		AT5G10160
Cre03.g208050	257.074	-0.239823	0.186136	0.179882	0.253553	T3_vs_T0			HAD1	3-hydroxyacyl-ACP dehydratase	Chloroplast (score 3.746 on #1 protein)		AT5G10160
Cre03.g208050	257.074	-0.142685	0.18617	0.429337	0.506084	T4_vs_T0			HAD1	3-hydroxyacyl-ACP dehydratase	Chloroplast (score 3.746 on #1 protein)		AT5G10160
Cre03.g208100	376.91	-0.247831	0.113327	0.0253997	0.0532848	T1_vs_T0			RNB1	3'-5' exoribonuclease II	Mitochondrion (score 0.480 on #1 protein)		AT1G77680
Cre03.g208100	376.91	-0.17613	0.114146	0.116565	0.178304	T2_vs_T0			RNB1	3'-5' exoribonuclease II	Mitochondrion (score 0.480 on #1 protein)		AT1G77680
Cre03.g208100	376.91	-0.0685345	0.114286	0.542556	0.629138	T3_vs_T0			RNB1	3'-5' exoribonuclease II	Mitochondrion (score 0.480 on #1 protein)		AT1G77680
Cre03.g208100	376.91	-0.0895919	0.113968	0.425502	0.502302	T4_vs_T0			RNB1	3'-5' exoribonuclease II	Mitochondrion (score 0.480 on #1 protein)		AT1G77680
Cre03.g208161	42.9136	-0.420881	0.252597	0.0635724	0.115201	T1_vs_T0					Other (score - on #1 protein)
Cre03.g208161	42.9136	-0.359959	0.257095	0.127837	0.192406	T2_vs_T0					Other (score - on #1 protein)
Cre03.g208161	42.9136	0.0378774	0.249898	0.870962	0.904619	T3_vs_T0					Other (score - on #1 protein)
Cre03.g208161	42.9136	0.0386671	0.251857	0.871587	0.898677	T4_vs_T0					Other (score - on #1 protein)
Cre03.g208273	36.5923	-0.78081	0.349009	0.00670689	0.0170614	T1_vs_T0					Chloroplast (score 0.855 on #1 protein)
Cre03.g208273	36.5923	-0.542283	0.342112	0.0673389	0.111832	T2_vs_T0					Chloroplast (score 0.855 on #1 protein)
Cre03.g208273	36.5923	-0.19876	0.331993	0.498964	0.588067	T3_vs_T0					Chloroplast (score 0.855 on #1 protein)
Cre03.g208273	36.5923	-0.592706	0.348178	0.0610083	0.0937596	T4_vs_T0					Chloroplast (score 0.855 on #1 protein)
Cre03.g208497	278.301	0.135644	0.170917	0.404742	0.513475	T1_vs_T0					Other (score - on #1 protein)
Cre03.g208497	278.301	0.0988498	0.173408	0.553707	0.640807	T2_vs_T0					Other (score - on #1 protein)
Cre03.g208497	278.301	-0.147617	0.176038	0.384863	0.477274	T3_vs_T0					Other (score - on #1 protein)
Cre03.g208497	278.301	0.217947	0.17543	0.201331	0.266913	T4_vs_T0					Other (score - on #1 protein)
Cre03.g208721	159.254	0.409185	0.155647	0.00610991	0.0157578	T1_vs_T0			CGL92	predicted protein	Mitochondrion (score 2.077 on #1 protein)		AT3G17470
Cre03.g208721	159.254	0.094847	0.159318	0.538639	0.626569	T2_vs_T0			CGL92	predicted protein	Mitochondrion (score 2.077 on #1 protein)		AT3G17470
Cre03.g208721	159.254	0.0386518	0.161454	0.805175	0.853433	T3_vs_T0			CGL92	predicted protein	Mitochondrion (score 2.077 on #1 protein)		AT3G17470
Cre03.g208721	159.254	0.33582	0.159584	0.0312803	0.0521125	T4_vs_T0			CGL92	predicted protein	Mitochondrion (score 2.077 on #1 protein)		AT3G17470
Cre03.g208833	158.416	1.07178	0.3173	8.31978e-05	0.000363087	T1_vs_T0	0.809	Up-2			Other (score - on #1 protein)	GO:0003676 GO:0005524	AT1G35530
Cre03.g208833	158.416	1.31056	0.315751	4.05758e-06	1.93161e-05	T2_vs_T0	0.809	Up-2			Other (score - on #1 protein)	GO:0003676 GO:0005524	AT1G35530
Cre03.g208833	158.416	1.20939	0.313931	1.95947e-05	8.07028e-05	T3_vs_T0	0.809	Up-2			Other (score - on #1 protein)	GO:0003676 GO:0005524	AT1G35530
Cre03.g208833	158.416	1.01332	0.312579	0.000471919	0.0011892	T4_vs_T0	0.809	Up-2			Other (score - on #1 protein)	GO:0003676 GO:0005524	AT1G35530
Cre03.g209281	115.771	0.621945	0.166159	8.54317e-05	0.000371845	T1_vs_T0					Other (score - on #1 protein)	GO:0005515 GO:0006886 GO:0016192	AT1G08190
Cre03.g209281	115.771	0.354256	0.16981	0.0302327	0.055949	T2_vs_T0					Other (score - on #1 protein)	GO:0005515 GO:0006886 GO:0016192	AT1G08190
Cre03.g209281	115.771	0.476655	0.170789	0.00388627	0.00918499	T3_vs_T0					Other (score - on #1 protein)	GO:0005515 GO:0006886 GO:0016192	AT1G08190
Cre03.g209281	115.771	0.377287	0.171354	0.0238946	0.0410048	T4_vs_T0					Other (score - on #1 protein)	GO:0005515 GO:0006886 GO:0016192	AT1G08190
Cre03.g209505	65.2054	0.359024	0.2612	0.123308	0.198687	T1_vs_T0			SNRK2E	snRK1 family in Chlamydomonas, subgroup 2	Other (score - on #1 protein)	GO:0004672 GO:0004713 GO:0005524 GO:0006468	AT1G78290
Cre03.g209505	65.2054	0.513612	0.269239	0.0364999	0.0659559	T2_vs_T0			SNRK2E	snRK1 family in Chlamydomonas, subgroup 2	Other (score - on #1 protein)	GO:0004672 GO:0004713 GO:0005524 GO:0006468	AT1G78290
Cre03.g209505	65.2054	0.312437	0.270928	0.210653	0.289377	T3_vs_T0			SNRK2E	snRK1 family in Chlamydomonas, subgroup 2	Other (score - on #1 protein)	GO:0004672 GO:0004713 GO:0005524 GO:0006468	AT1G78290
Cre03.g209505	65.2054	0.734383	0.270675	0.00410878	0.00839017	T4_vs_T0			SNRK2E	snRK1 family in Chlamydomonas, subgroup 2	Other (score - on #1 protein)	GO:0004672 GO:0004713 GO:0005524 GO:0006468	AT1G78290
Cre03.g209617	44.5393	0.300845	0.300084	0.244138	0.345561	T1_vs_T0	0.359	Up-3			Other (score - on #1 protein)
Cre03.g209617	44.5393	1.02348	0.313963	0.000268812	0.000861848	T2_vs_T0	0.359	Up-3			Other (score - on #1 protein)
Cre03.g209617	44.5393	1.26956	0.313279	7.13551e-06	3.22291e-05	T3_vs_T0	0.359	Up-3			Other (score - on #1 protein)
Cre03.g209617	44.5393	0.989862	0.312599	0.000638342	0.00156208	T4_vs_T0	0.359	Up-3			Other (score - on #1 protein)
Cre03.g209729	30.4974	0.492739	0.397696	0.10899	0.179807	T1_vs_T0					Mitochondrion (score 0.430 on #1 protein)
Cre03.g209729	30.4974	0.6524	0.417597	0.0547705	0.0935105	T2_vs_T0					Mitochondrion (score 0.430 on #1 protein)
Cre03.g209729	30.4974	0.722684	0.418203	0.0366121	0.0655555	T3_vs_T0					Mitochondrion (score 0.430 on #1 protein)
Cre03.g209729	30.4974	0.533688	0.424757	0.146163	0.202068	T4_vs_T0					Mitochondrion (score 0.430 on #1 protein)
Cre03.g209841	535.968	0.0849274	0.162162	0.584326	0.681976	T1_vs_T0					Chloroplast (score 1.306 on #1 protein)
Cre03.g209841	535.968	0.657857	0.165295	3.66508e-05	0.000142661	T2_vs_T0					Chloroplast (score 1.306 on #1 protein)
Cre03.g209841	535.968	0.501793	0.165296	0.00172699	0.00449334	T3_vs_T0					Chloroplast (score 1.306 on #1 protein)
Cre03.g209841	535.968	0.186281	0.16594	0.249434	0.320223	T4_vs_T0					Chloroplast (score 1.306 on #1 protein)
Cre03.g209953	487.122	-0.248034	0.214997	0.212534	0.308479	T1_vs_T0					Mitochondrion (score 0.527 on #1 protein)		AT5G60120
Cre03.g209953	487.122	-0.0609588	0.217099	0.765793	0.82321	T2_vs_T0					Mitochondrion (score 0.527 on #1 protein)		AT5G60120
Cre03.g209953	487.122	-0.181368	0.219412	0.382763	0.475174	T3_vs_T0					Mitochondrion (score 0.527 on #1 protein)		AT5G60120
Cre03.g209953	487.122	0.409498	0.221927	0.0546266	0.0851791	T4_vs_T0					Mitochondrion (score 0.527 on #1 protein)		AT5G60120
Cre03.g210065	18.0938	-0.841392	0.367229	0.00476653	0.0127324	T1_vs_T0					Chloroplast (score 0.426 on #1 protein)		AT5G15080
Cre03.g210065	18.0938	-0.278342	0.335182	0.34008	0.43312	T2_vs_T0					Chloroplast (score 0.426 on #1 protein)		AT5G15080
Cre03.g210065	18.0938	-0.43964	0.348492	0.14921	0.217058	T3_vs_T0					Chloroplast (score 0.426 on #1 protein)		AT5G15080
Cre03.g210065	18.0938	-0.790787	0.366795	0.016552	0.0294047	T4_vs_T0					Chloroplast (score 0.426 on #1 protein)		AT5G15080
Cre03.g210177	320.544	-0.543376	0.179002	0.00132861	0.00421567	T1_vs_T0					Other (score - on #1 protein)	GO:0005509 GO:0005515	AT5G21274
Cre03.g210177	320.544	-0.0528947	0.176275	0.75497	0.813576	T2_vs_T0					Other (score - on #1 protein)	GO:0005509 GO:0005515	AT5G21274
Cre03.g210177	320.544	0.090876	0.17688	0.59441	0.675753	T3_vs_T0					Other (score - on #1 protein)	GO:0005509 GO:0005515	AT5G21274
Cre03.g210177	320.544	-0.0557551	0.178214	0.747634	0.797386	T4_vs_T0					Other (score - on #1 protein)	GO:0005509 GO:0005515	AT5G21274
Cre03.g210289	321.519	-0.109858	0.158551	0.47001	0.575555	T1_vs_T0					Other (score - on #1 protein)
Cre03.g210289	321.519	0.0617873	0.15982	0.68964	0.759795	T2_vs_T0					Other (score - on #1 protein)
Cre03.g210289	321.519	0.0512439	0.160874	0.742814	0.803061	T3_vs_T0					Other (score - on #1 protein)
Cre03.g210289	321.519	0.464779	0.160678	0.00313279	0.00658243	T4_vs_T0					Other (score - on #1 protein)
Cre03.g210401	21.635	-0.160432	0.392454	0.595634	0.691939	T1_vs_T0					Chloroplast (score 0.940 on #1 protein)		AT1G73320
Cre03.g210401	21.635	-0.54165	0.43838	0.119725	0.18238	T2_vs_T0					Chloroplast (score 0.940 on #1 protein)		AT1G73320
Cre03.g210401	21.635	-0.142357	0.419852	0.67936	0.750266	T3_vs_T0					Chloroplast (score 0.940 on #1 protein)		AT1G73320
Cre03.g210401	21.635	0.259541	0.429181	0.482614	0.558005	T4_vs_T0					Chloroplast (score 0.940 on #1 protein)		AT1G73320
Cre03.g210513	1214.21	-0.220971	0.299216	0.391347	0.49997	T1_vs_T0	0.242	Down-10			Chloroplast (score 1.971 on #1 protein)		AT1G76690
Cre03.g210513	1214.21	-1.44377	0.330389	9.97989e-07	5.32779e-06	T2_vs_T0	0.242	Down-10			Chloroplast (score 1.971 on #1 protein)		AT1G76690
Cre03.g210513	1214.21	-1.7895	0.341241	2.64977e-09	2.28103e-08	T3_vs_T0	0.242	Down-10			Chloroplast (score 1.971 on #1 protein)		AT1G76690
Cre03.g210513	1214.21	-0.392235	0.319345	0.182737	0.24578	T4_vs_T0	0.242	Down-10			Chloroplast (score 1.971 on #1 protein)		AT1G76690
Cre03.g210625	156.264	0.62944	0.198516	0.000689243	0.00237193	T1_vs_T0					Chloroplast (score 1.155 on #1 protein)		AT5G22750
Cre03.g210625	156.264	0.645975	0.201053	0.000705428	0.00205519	T2_vs_T0					Chloroplast (score 1.155 on #1 protein)		AT5G22750
Cre03.g210625	156.264	0.738198	0.200944	0.000123961	0.0004257	T3_vs_T0					Chloroplast (score 1.155 on #1 protein)		AT5G22750
Cre03.g210625	156.264	0.526082	0.202122	0.0071787	0.0138669	T4_vs_T0					Chloroplast (score 1.155 on #1 protein)		AT5G22750
Cre03.g210737	151.723	0.965421	0.206645	5.41755e-07	3.90006e-06	T1_vs_T0	0.675	Up-3			Secretory_pathway (score 0.209 on #1 protein)
Cre03.g210737	151.723	1.09557	0.20682	2.74338e-08	1.98075e-07	T2_vs_T0	0.675	Up-3			Secretory_pathway (score 0.209 on #1 protein)
Cre03.g210737	151.723	1.26913	0.206252	1.2586e-10	1.34138e-09	T3_vs_T0	0.675	Up-3			Secretory_pathway (score 0.209 on #1 protein)
Cre03.g210737	151.723	1.18936	0.205693	2.31156e-09	1.57844e-08	T4_vs_T0	0.675	Up-3			Secretory_pathway (score 0.209 on #1 protein)
Cre03.g210849	608.99	-0.308064	0.123225	0.0102815	0.0246557	T1_vs_T0	0.444	Down-10			Chloroplast (score 0.615 on #1 protein)		AT5G01850
Cre03.g210849	608.99	-0.523412	0.125457	2.01567e-05	8.27678e-05	T2_vs_T0	0.444	Down-10			Chloroplast (score 0.615 on #1 protein)		AT5G01850
Cre03.g210849	608.99	-0.544474	0.125998	1.07324e-05	4.67023e-05	T3_vs_T0	0.444	Down-10			Chloroplast (score 0.615 on #1 protein)		AT5G01850
Cre03.g210849	608.99	-0.74687	0.126378	2.25296e-09	1.54057e-08	T4_vs_T0	0.444	Down-10			Chloroplast (score 0.615 on #1 protein)		AT5G01850
Cre03.g210961	598.891	0.131375	0.163611	0.401144	0.509839	T1_vs_T0					Other (score - on #1 protein)		AT4G08690
Cre03.g210961	598.891	0.0834319	0.165509	0.601718	0.68459	T2_vs_T0					Other (score - on #1 protein)		AT4G08690
Cre03.g210961	598.891	0.0444715	0.166351	0.782603	0.836135	T3_vs_T0					Other (score - on #1 protein)		AT4G08690
Cre03.g210961	598.891	0.105131	0.167184	0.518873	0.592854	T4_vs_T0					Other (score - on #1 protein)		AT4G08690
Cre03.g211073	944.702	-0.429807	0.182438	0.0125936	0.0292943	T1_vs_T0					Other (score - on #1 protein)		AT3G11410
Cre03.g211073	944.702	-0.411117	0.18418	0.0195767	0.038446	T2_vs_T0					Other (score - on #1 protein)		AT3G11410
Cre03.g211073	944.702	-0.674829	0.186058	0.000164438	0.000549333	T3_vs_T0					Other (score - on #1 protein)		AT3G11410
Cre03.g211073	944.702	0.0356675	0.184017	0.84176	0.87472	T4_vs_T0					Other (score - on #1 protein)		AT3G11410
Cre03.g211185	84.5205	-0.365658	0.352705	0.202655	0.297068	T1_vs_T0	0.763	Up-6			Other (score - on #1 protein)
Cre03.g211185	84.5205	0.077608	0.354871	0.798455	0.848762	T2_vs_T0	0.763	Up-6			Other (score - on #1 protein)
Cre03.g211185	84.5205	0.0168707	0.360221	0.956892	0.967669	T3_vs_T0	0.763	Up-6			Other (score - on #1 protein)
Cre03.g211185	84.5205	1.39383	0.38075	3.7633e-05	0.000118769	T4_vs_T0	0.763	Up-6			Other (score - on #1 protein)
Cre03.g211297	37.0179	-1.00264	0.354582	0.000632011	0.00219084	T1_vs_T0	0.477	Down-8			Other (score - on #1 protein)		AT2G20310
Cre03.g211297	37.0179	-1.64274	0.38563	6.71371e-07	3.72172e-06	T2_vs_T0	0.477	Down-8			Other (score - on #1 protein)		AT2G20310
Cre03.g211297	37.0179	-1.20501	0.361476	0.000132896	0.000453108	T3_vs_T0	0.477	Down-8			Other (score - on #1 protein)		AT2G20310
Cre03.g211297	37.0179	-0.490035	0.338636	0.112962	0.16116	T4_vs_T0	0.477	Down-8			Other (score - on #1 protein)		AT2G20310
Cre03.g211409	397.759	-0.906518	0.14657	1.40493e-10	1.95789e-09	T1_vs_T0	0.641	Down-8	MRPS106	Mitochondrial ribosomal protein S106, Chlamydomonas specific	Mitochondrion (score 0.885 on #1 protein)
Cre03.g211409	397.759	-1.01939	0.147978	1.57752e-12	2.33992e-11	T2_vs_T0	0.641	Down-8	MRPS106	Mitochondrial ribosomal protein S106, Chlamydomonas specific	Mitochondrion (score 0.885 on #1 protein)
Cre03.g211409	397.759	-0.808893	0.146839	1.7366e-08	1.29773e-07	T3_vs_T0	0.641	Down-8	MRPS106	Mitochondrial ribosomal protein S106, Chlamydomonas specific	Mitochondrion (score 0.885 on #1 protein)
Cre03.g211409	397.759	-0.492793	0.145027	0.000549657	0.00136455	T4_vs_T0	0.641	Down-8	MRPS106	Mitochondrial ribosomal protein S106, Chlamydomonas specific	Mitochondrion (score 0.885 on #1 protein)
Cre03.g211521	66.2398	-0.365176	0.197218	0.0478693	0.0907305	T1_vs_T0	0.285	Down-10	FAP165	Flagellar Associated Protein 165	Other (score - on #1 protein)		AT1G68300
Cre03.g211521	66.2398	-0.718782	0.210282	0.000296805	0.000940946	T2_vs_T0	0.285	Down-10	FAP165	Flagellar Associated Protein 165	Other (score - on #1 protein)		AT1G68300
Cre03.g211521	66.2398	-1.20023	0.224951	1.87231e-08	1.38301e-07	T3_vs_T0	0.285	Down-10	FAP165	Flagellar Associated Protein 165	Other (score - on #1 protein)		AT1G68300
Cre03.g211521	66.2398	-0.54734	0.206607	0.00615237	0.0120631	T4_vs_T0	0.285	Down-10	FAP165	Flagellar Associated Protein 165	Other (score - on #1 protein)		AT1G68300
Cre03.g211745	131.655	-1.71273	0.162785	8.27427e-28	7.7134e-26	T1_vs_T0	0.341	Down-8			Other (score - on #1 protein)		AT1G77240
Cre03.g211745	131.655	-1.35625	0.157302	9.48725e-19	2.99224e-17	T2_vs_T0	0.341	Down-8			Other (score - on #1 protein)		AT1G77240
Cre03.g211745	131.655	-1.80457	0.16807	1.36898e-28	1.10241e-26	T3_vs_T0	0.341	Down-8			Other (score - on #1 protein)		AT1G77240
Cre03.g211745	131.655	-1.6035	0.161092	2.48026e-24	1.10368e-22	T4_vs_T0	0.341	Down-8			Other (score - on #1 protein)		AT1G77240
Cre03.g211857	32.5841	-0.487772	0.248476	0.0293491	0.0602318	T1_vs_T0	0.362	Down-10			Chloroplast (score 0.920 on #1 protein)		AT2G20310
Cre03.g211857	32.5841	-0.535117	0.256657	0.0233417	0.0447877	T2_vs_T0	0.362	Down-10			Chloroplast (score 0.920 on #1 protein)		AT2G20310
Cre03.g211857	32.5841	-1.11077	0.282502	1.92843e-05	7.95181e-05	T3_vs_T0	0.362	Down-10			Chloroplast (score 0.920 on #1 protein)		AT2G20310
Cre03.g211857	32.5841	-1.09894	0.276745	2.52419e-05	8.23999e-05	T4_vs_T0	0.362	Down-10			Chloroplast (score 0.920 on #1 protein)		AT2G20310
Cre03.g211969	154.344	-0.035088	0.154907	0.813673	0.867568	T1_vs_T0					Chloroplast (score 3.099 on #1 protein)		AT2G20310
Cre03.g211969	154.344	-0.463478	0.162953	0.00320479	0.00791737	T2_vs_T0					Chloroplast (score 3.099 on #1 protein)		AT2G20310
Cre03.g211969	154.344	-0.281386	0.161891	0.0730194	0.118696	T3_vs_T0					Chloroplast (score 3.099 on #1 protein)		AT2G20310
Cre03.g211969	154.344	-0.300624	0.162011	0.0573032	0.0888534	T4_vs_T0					Chloroplast (score 3.099 on #1 protein)		AT2G20310
Cre03.g212081	252.03	0.0852915	0.251603	0.706563	0.784307	T1_vs_T0	0.455	Down-11			Mitochondrion (score 0.960 on #1 protein)
Cre03.g212081	252.03	-0.294063	0.260781	0.219201	0.301994	T2_vs_T0	0.455	Down-11			Mitochondrion (score 0.960 on #1 protein)
Cre03.g212081	252.03	-0.726013	0.268394	0.00344687	0.00826183	T3_vs_T0	0.455	Down-11			Mitochondrion (score 0.960 on #1 protein)
Cre03.g212081	252.03	-1.17934	0.273587	4.88594e-06	1.8396e-05	T4_vs_T0	0.455	Down-11			Mitochondrion (score 0.960 on #1 protein)
Cre03.g212305	104.871	0.901911	0.276471	0.000226222	0.000884037	T1_vs_T0	0.795	Down-12	FAP181	Coiled-Coil Flagellar Associated Protein 181	Other (score - on #1 protein)
Cre03.g212305	104.871	-0.224427	0.273412	0.367449	0.461064	T2_vs_T0	0.795	Down-12	FAP181	Coiled-Coil Flagellar Associated Protein 181	Other (score - on #1 protein)
Cre03.g212305	104.871	-0.27439	0.277387	0.281169	0.368633	T3_vs_T0	0.795	Down-12	FAP181	Coiled-Coil Flagellar Associated Protein 181	Other (score - on #1 protein)
Cre03.g212305	104.871	-0.858488	0.290048	0.0015967	0.0035774	T4_vs_T0	0.795	Down-12	FAP181	Coiled-Coil Flagellar Associated Protein 181	Other (score - on #1 protein)
Cre03.g212417	49.8399	0.734623	0.291252	0.00376631	0.0104001	T1_vs_T0					Other (score - on #1 protein)		AT4G27660
Cre03.g212417	49.8399	1.15938	0.295248	1.57911e-05	6.63397e-05	T2_vs_T0					Other (score - on #1 protein)		AT4G27660
Cre03.g212417	49.8399	1.06734	0.294708	7.31245e-05	0.000265022	T3_vs_T0					Other (score - on #1 protein)		AT4G27660
Cre03.g212417	49.8399	0.305197	0.301875	0.276739	0.349758	T4_vs_T0					Other (score - on #1 protein)		AT4G27660
Cre03.g212641	338.94	-0.221343	0.176538	0.186426	0.27795	T1_vs_T0	0.698	Down-11			Other (score - on #1 protein)		AT1G79000
Cre03.g212641	338.94	-0.491124	0.181479	0.00469149	0.0110792	T2_vs_T0	0.698	Down-11			Other (score - on #1 protein)		AT1G79000
Cre03.g212641	338.94	-0.829505	0.184308	3.07146e-06	1.48181e-05	T3_vs_T0	0.698	Down-11			Other (score - on #1 protein)		AT1G79000
Cre03.g212641	338.94	-1.23985	0.186762	9.02277e-12	9.01604e-11	T4_vs_T0	0.698	Down-11			Other (score - on #1 protein)		AT1G79000
Cre03.g212753	24.13	0.034207	0.30849	0.896629	0.927289	T1_vs_T0					Other (score - on #1 protein)	GO:0050825	AT5G04520
Cre03.g212753	24.13	-0.413059	0.338377	0.159755	0.2321	T2_vs_T0					Other (score - on #1 protein)	GO:0050825	AT5G04520
Cre03.g212753	24.13	-0.241738	0.33476	0.413783	0.505861	T3_vs_T0					Other (score - on #1 protein)	GO:0050825	AT5G04520
Cre03.g212753	24.13	-0.832459	0.362536	0.0109099	0.02022	T4_vs_T0					Other (score - on #1 protein)	GO:0050825	AT5G04520
Cre03.g212865	92.2868	-1.05404	0.187054	2.46436e-09	2.77081e-08	T1_vs_T0	0.48	Down-8			Other (score - on #1 protein)	GO:0009435
Cre03.g212865	92.2868	-1.04979	0.188345	6.43958e-09	5.22294e-08	T2_vs_T0	0.48	Down-8			Other (score - on #1 protein)	GO:0009435
Cre03.g212865	92.2868	-1.15519	0.191755	3.89713e-10	3.87059e-09	T3_vs_T0	0.48	Down-8			Other (score - on #1 protein)	GO:0009435
Cre03.g212865	92.2868	-1.03679	0.187093	1.27661e-08	7.68103e-08	T4_vs_T0	0.48	Down-8			Other (score - on #1 protein)	GO:0009435
Cre03.g212977	683.669	0.302176	0.228908	0.149407	0.232648	T1_vs_T0	0.346	Down-12			Other (score - on #1 protein)	GO:0050825	AT1G79000
Cre03.g212977	683.669	0.358129	0.23348	0.0999787	0.156292	T2_vs_T0	0.346	Down-12			Other (score - on #1 protein)	GO:0050825	AT1G79000
Cre03.g212977	683.669	-0.583841	0.237689	0.00889961	0.019125	T3_vs_T0	0.346	Down-12			Other (score - on #1 protein)	GO:0050825	AT1G79000
Cre03.g212977	683.669	-1.30013	0.242986	2.0573e-08	1.19818e-07	T4_vs_T0	0.346	Down-12			Other (score - on #1 protein)	GO:0050825	AT1G79000
Cre03.g213089	451.529	0.936954	0.137996	2.3382e-12	4.3157e-11	T1_vs_T0	0.468	Up-2			Mitochondrion (score 0.792 on #1 protein)
Cre03.g213089	451.529	0.587966	0.138964	1.39959e-05	5.9475e-05	T2_vs_T0	0.468	Up-2			Mitochondrion (score 0.792 on #1 protein)
Cre03.g213089	451.529	0.490162	0.139598	0.000327222	0.00101616	T3_vs_T0	0.468	Up-2			Mitochondrion (score 0.792 on #1 protein)
Cre03.g213089	451.529	0.446576	0.139673	0.00115622	0.00267881	T4_vs_T0	0.468	Up-2			Mitochondrion (score 0.792 on #1 protein)
Cre03.g213201	150.697	0.0421003	0.183826	0.808633	0.863602	T1_vs_T0	0.544	Down-11	CCS2	Cytochrome c assembly facor	Mitochondrion (score 0.724 on #1 protein)
Cre03.g213201	150.697	-0.544187	0.194017	0.00319773	0.00790258	T2_vs_T0	0.544	Down-11	CCS2	Cytochrome c assembly facor	Mitochondrion (score 0.724 on #1 protein)
Cre03.g213201	150.697	-0.658187	0.196414	0.000470182	0.00140636	T3_vs_T0	0.544	Down-11	CCS2	Cytochrome c assembly facor	Mitochondrion (score 0.724 on #1 protein)
Cre03.g213201	150.697	-1.24608	0.203189	2.39739e-10	1.91389e-09	T4_vs_T0	0.544	Down-11	CCS2	Cytochrome c assembly facor	Mitochondrion (score 0.724 on #1 protein)
Cre03.g213313	345.23	-0.973219	0.170924	2.26972e-09	2.57555e-08	T1_vs_T0	0.427	Down-7			Mitochondrion (score 3.466 on #1 protein)		AT1G24360
Cre03.g213313	345.23	-0.704291	0.169613	1.61066e-05	6.75496e-05	T2_vs_T0	0.427	Down-7			Mitochondrion (score 3.466 on #1 protein)		AT1G24360
Cre03.g213313	345.23	-0.595191	0.168985	0.000274956	0.000871117	T3_vs_T0	0.427	Down-7			Mitochondrion (score 3.466 on #1 protein)		AT1G24360
Cre03.g213313	345.23	-0.433154	0.168306	0.00840196	0.0159784	T4_vs_T0	0.427	Down-7			Mitochondrion (score 3.466 on #1 protein)		AT1G24360
Cre03.g213425	300.695	-0.0371444	0.135075	0.776845	0.839483	T1_vs_T0			COX23	Cytochrome c oxidase assembly protein	Other (score - on #1 protein)		AT4G12340
Cre03.g213425	300.695	0.171494	0.135839	0.19604	0.275077	T2_vs_T0			COX23	Cytochrome c oxidase assembly protein	Other (score - on #1 protein)		AT4G12340
Cre03.g213425	300.695	0.101457	0.137077	0.449321	0.540179	T3_vs_T0			COX23	Cytochrome c oxidase assembly protein	Other (score - on #1 protein)		AT4G12340
Cre03.g213425	300.695	0.176701	0.136834	0.188214	0.252248	T4_vs_T0			COX23	Cytochrome c oxidase assembly protein	Other (score - on #1 protein)		AT4G12340
Cre03.g213537	19432.8	-0.358183	0.096514	0.000161849	0.000658712	T1_vs_T0	0.492	Down-10	EGD1	GAL4 DNA-binding enhancer protein 1	Chloroplast (score 1.490 on #1 protein)		AT1G73230
Cre03.g213537	19432.8	-0.409746	0.0968811	1.83482e-05	7.60197e-05	T2_vs_T0	0.492	Down-10	EGD1	GAL4 DNA-binding enhancer protein 1	Chloroplast (score 1.490 on #1 protein)		AT1G73230
Cre03.g213537	19432.8	-0.640135	0.0971228	2.71535e-11	3.22275e-10	T3_vs_T0	0.492	Down-10	EGD1	GAL4 DNA-binding enhancer protein 1	Chloroplast (score 1.490 on #1 protein)		AT1G73230
Cre03.g213537	19432.8	-0.541165	0.0971419	2.02404e-08	1.17974e-07	T4_vs_T0	0.492	Down-10	EGD1	GAL4 DNA-binding enhancer protein 1	Chloroplast (score 1.490 on #1 protein)		AT1G73230
Cre03.g800279	393.378	0.058379	0.197479	0.752513	0.820048	T1_vs_T0					Secretory_pathway (score 0.282 on #1 protein)
Cre03.g800279	393.378	-0.101599	0.201167	0.595076	0.678973	T2_vs_T0					Secretory_pathway (score 0.282 on #1 protein)
Cre03.g800279	393.378	-0.163993	0.202939	0.397102	0.489449	T3_vs_T0					Secretory_pathway (score 0.282 on #1 protein)
Cre03.g800279	393.378	-0.180987	0.204957	0.359838	0.436577	T4_vs_T0					Secretory_pathway (score 0.282 on #1 protein)
Cre03.g800281	30.5119	-0.0615537	0.329205	0.822681	0.873665	T1_vs_T0					Chloroplast (score 0.635 on #1 protein)
Cre03.g800281	30.5119	-0.00857941	0.342423	0.97691	0.982714	T2_vs_T0					Chloroplast (score 0.635 on #1 protein)
Cre03.g800281	30.5119	0.00955106	0.347775	0.974965	0.981029	T3_vs_T0					Chloroplast (score 0.635 on #1 protein)
Cre03.g800281	30.5119	-0.633198	0.374465	0.058787	0.0908387	T4_vs_T0					Chloroplast (score 0.635 on #1 protein)
Cre03.g800283	18.1942	0.157305	0.364889	0.589712	0.686847	T1_vs_T0					Other (score - on #1 protein)
Cre03.g800283	18.1942	0.502585	0.386588	0.119152	0.181639	T2_vs_T0					Other (score - on #1 protein)
Cre03.g800283	18.1942	0.726787	0.389954	0.0279752	0.0516998	T3_vs_T0					Other (score - on #1 protein)
Cre03.g800283	18.1942	0.599946	0.395781	0.0858476	0.126749	T4_vs_T0					Other (score - on #1 protein)
Cre03.g800284	86.8417	-0.893536	0.268457	0.000184877	0.000740767	T1_vs_T0	0.539	Down-10			Mitochondrion (score 0.969 on #1 protein)		AT4G38470
Cre03.g800284	86.8417	-1.44858	0.279318	1.92455e-08	1.42517e-07	T2_vs_T0	0.539	Down-10			Mitochondrion (score 0.969 on #1 protein)		AT4G38470
Cre03.g800284	86.8417	-1.21034	0.274949	1.91154e-06	9.59286e-06	T3_vs_T0	0.539	Down-10			Mitochondrion (score 0.969 on #1 protein)		AT4G38470
Cre03.g800284	86.8417	-1.70738	0.285991	1.41084e-10	1.17469e-09	T4_vs_T0	0.539	Down-10			Mitochondrion (score 0.969 on #1 protein)		AT4G38470
Cre03.g800285	100.861	-1.12153	0.265191	2.43354e-06	1.51112e-05	T1_vs_T0	0.777	Down-7			Too short for Predalgo	GO:0005509
Cre03.g800285	100.861	-0.329799	0.246696	0.148603	0.218396	T2_vs_T0	0.777	Down-7			Too short for Predalgo	GO:0005509
Cre03.g800285	100.861	-0.192241	0.246378	0.403656	0.495702	T3_vs_T0	0.777	Down-7			Too short for Predalgo	GO:0005509
Cre03.g800285	100.861	-0.156125	0.248682	0.508944	0.583228	T4_vs_T0	0.777	Down-7			Too short for Predalgo	GO:0005509
Cre03.g800287	1681.17	-0.286382	0.120035	0.0144646	0.0329051	T1_vs_T0	0.384	Down-10			Other (score - on #1 protein)	GO:0003676 GO:0008270 GO:0015074
Cre03.g800287	1681.17	-0.840491	0.122429	2.57614e-12	3.66963e-11	T2_vs_T0	0.384	Down-10			Other (score - on #1 protein)	GO:0003676 GO:0008270 GO:0015074
Cre03.g800287	1681.17	-0.893978	0.122385	1.17577e-13	1.98828e-12	T3_vs_T0	0.384	Down-10			Other (score - on #1 protein)	GO:0003676 GO:0008270 GO:0015074
Cre03.g800287	1681.17	-0.935372	0.122309	1.05825e-14	1.59213e-13	T4_vs_T0	0.384	Down-10			Other (score - on #1 protein)	GO:0003676 GO:0008270 GO:0015074
Cre03.g800288	37.5744	0.0860321	0.316603	0.748095	0.816822	T1_vs_T0					Other (score - on #1 protein)	GO:0003723	AT5G48870
Cre03.g800288	37.5744	-0.0414414	0.330745	0.886004	0.917185	T2_vs_T0					Other (score - on #1 protein)	GO:0003723	AT5G48870
Cre03.g800288	37.5744	-0.192863	0.339698	0.519015	0.606183	T3_vs_T0					Other (score - on #1 protein)	GO:0003723	AT5G48870
Cre03.g800288	37.5744	-0.270122	0.348901	0.393599	0.470933	T4_vs_T0					Other (score - on #1 protein)	GO:0003723	AT5G48870
Cre03.g800292	21.1382	0.351366	0.419509	0.261266	0.364654	T1_vs_T0					Too short for Predalgo
Cre03.g800292	21.1382	0.428928	0.443045	0.219036	0.301841	T2_vs_T0					Too short for Predalgo
Cre03.g800292	21.1382	0.0196519	0.445773	0.955918	0.967293	T3_vs_T0					Too short for Predalgo
Cre03.g800292	21.1382	0.340943	0.460974	0.378586	0.456056	T4_vs_T0					Too short for Predalgo
Cre03.g800300	166.365	0.490767	0.333815	0.0774126	0.135691	T1_vs_T0	0.584	Up-5			Other (score - on #1 protein)
Cre03.g800300	166.365	1.03963	0.354122	0.000734528	0.00212886	T2_vs_T0	0.584	Up-5			Other (score - on #1 protein)
Cre03.g800300	166.365	0.667313	0.346106	0.0280711	0.0518574	T3_vs_T0	0.584	Up-5			Other (score - on #1 protein)
Cre03.g800300	166.365	1.56495	0.361735	1.36456e-06	5.71795e-06	T4_vs_T0	0.584	Up-5			Other (score - on #1 protein)
Cre03.g800304	11.5325	0.144008	0.492503	0.651673	0.738743	T1_vs_T0					Other (score - on #1 protein)
Cre03.g800304	11.5325	0.164948	0.530328	0.654721	0.729179	T2_vs_T0					Other (score - on #1 protein)
Cre03.g800304	11.5325	-0.11381	0.544183	0.76407	0.82086	T3_vs_T0					Other (score - on #1 protein)
Cre03.g800304	11.5325	0.296766	0.569648	0.488486	0.563953	T4_vs_T0					Other (score - on #1 protein)
Cre03.g800308	27.9165	-1.39439	0.366226	4.76247e-06	2.80138e-05	T1_vs_T0	0.548	Down-10			Other (score - on #1 protein)	GO:0005515	AT5G13530
Cre03.g800308	27.9165	-1.88054	0.391445	1.58633e-08	1.19946e-07	T2_vs_T0	0.548	Down-10			Other (score - on #1 protein)	GO:0005515	AT5G13530
Cre03.g800308	27.9165	-1.80442	0.390074	5.3654e-08	3.62675e-07	T3_vs_T0	0.548	Down-10			Other (score - on #1 protein)	GO:0005515	AT5G13530
Cre03.g800308	27.9165	-2.48608	0.438178	2.02941e-11	1.92846e-10	T4_vs_T0	0.548	Down-10			Other (score - on #1 protein)	GO:0005515	AT5G13530
Cre03.g800310	2376.37	1.61541	0.312307	3.63124e-09	3.95596e-08	T1_vs_T0	0.568	Up-3			Secretory_pathway (score 2.076 on #1 protein)
Cre03.g800310	2376.37	1.83316	0.308205	4.32735e-11	5.07868e-10	T2_vs_T0	0.568	Up-3			Secretory_pathway (score 2.076 on #1 protein)
Cre03.g800310	2376.37	2.2786	0.320179	1.30586e-15	2.94549e-14	T3_vs_T0	0.568	Up-3			Secretory_pathway (score 2.076 on #1 protein)
Cre03.g800310	2376.37	1.84549	0.307022	5.87367e-11	5.19288e-10	T4_vs_T0	0.568	Up-3			Secretory_pathway (score 2.076 on #1 protein)
Cre03.g800312	11.6385	-0.144228	0.425358	0.643524	0.73272	T1_vs_T0					Mitochondrion (score 1.002 on #1 protein)
Cre03.g800312	11.6385	-0.385845	0.471148	0.282254	0.37232	T2_vs_T0					Mitochondrion (score 1.002 on #1 protein)
Cre03.g800312	11.6385	0.29608	0.451304	0.408619	0.50092	T3_vs_T0					Mitochondrion (score 1.002 on #1 protein)
Cre03.g800312	11.6385	0.046215	0.473023	0.906405	0.926663	T4_vs_T0					Mitochondrion (score 1.002 on #1 protein)
Cre03.g800315	51.4135	-0.470095	0.207035	0.0145359	0.0330401	T1_vs_T0					Other (score - on #1 protein)
Cre03.g800315	51.4135	-0.702545	0.219242	0.000653875	0.00191928	T2_vs_T0					Other (score - on #1 protein)
Cre03.g800315	51.4135	-0.920505	0.228323	2.05572e-05	8.41309e-05	T3_vs_T0					Other (score - on #1 protein)
Cre03.g800315	51.4135	-0.14347	0.205982	0.470084	0.546175	T4_vs_T0					Other (score - on #1 protein)
Cre03.g800317	49.4537	0.00183004	0.358668	0.994944	0.996636	T1_vs_T0					Secretory_pathway (score 2.309 on #1 protein)
Cre03.g800317	49.4537	-0.0102293	0.375877	0.974165	0.980691	T2_vs_T0					Secretory_pathway (score 2.309 on #1 protein)
Cre03.g800317	49.4537	-0.0637458	0.382355	0.844526	0.884521	T3_vs_T0					Secretory_pathway (score 2.309 on #1 protein)
Cre03.g800317	49.4537	-0.0126274	0.394563	0.971079	0.976916	T4_vs_T0					Secretory_pathway (score 2.309 on #1 protein)
Cre03.g800325	55.5774	1.08371	0.247263	1.40707e-06	9.27278e-06	T1_vs_T0	0.795	Up-2			Mitochondrion (score 0.861 on #1 protein)
Cre03.g800325	55.5774	1.02579	0.248248	9.24088e-06	4.11454e-05	T2_vs_T0	0.795	Up-2			Mitochondrion (score 0.861 on #1 protein)
Cre03.g800325	55.5774	1.11097	0.247588	1.73221e-06	8.76158e-06	T3_vs_T0	0.795	Up-2			Mitochondrion (score 0.861 on #1 protein)
Cre03.g800325	55.5774	0.908148	0.248476	0.0001287	0.000363077	T4_vs_T0	0.795	Up-2			Mitochondrion (score 0.861 on #1 protein)
Cre03.g800326	962.099	-0.474966	0.146081	0.000736772	0.00251538	T1_vs_T0	0.444	Down-8			Other (score - on #1 protein)
Cre03.g800326	962.099	-0.717103	0.148457	6.5541e-07	3.64973e-06	T2_vs_T0	0.444	Down-8			Other (score - on #1 protein)
Cre03.g800326	962.099	-0.574792	0.147897	6.74854e-05	0.000246019	T3_vs_T0	0.444	Down-8			Other (score - on #1 protein)
Cre03.g800326	962.099	-0.188991	0.147028	0.189235	0.253478	T4_vs_T0	0.444	Down-8			Other (score - on #1 protein)
Cre03.g800327	41.421	-4.042	0.36807	4.44442e-31	5.27918e-29	T1_vs_T0	0.724	Down-8			Secretory_pathway (score 0.202 on #1 protein)
Cre03.g800327	41.421	-4.19971	0.384389	7.55142e-30	6.62053e-28	T2_vs_T0	0.724	Down-8			Secretory_pathway (score 0.202 on #1 protein)
Cre03.g800327	41.421	-3.68073	0.365616	9.05227e-27	6.34909e-25	T3_vs_T0	0.724	Down-8			Secretory_pathway (score 0.202 on #1 protein)
Cre03.g800327	41.421	-3.20071	0.337212	7.91483e-25	3.74847e-23	T4_vs_T0	0.724	Down-8			Secretory_pathway (score 0.202 on #1 protein)
Cre03.g800328	43.0457	-2.14881	0.283916	9.30809e-17	2.99998e-15	T1_vs_T0	0.472	Down-9			Other (score - on #1 protein)
Cre03.g800328	43.0457	-2.01406	0.280608	3.79894e-15	7.83678e-14	T2_vs_T0	0.472	Down-9			Other (score - on #1 protein)
Cre03.g800328	43.0457	-2.32897	0.3035	1.4864e-17	4.39621e-16	T3_vs_T0	0.472	Down-9			Other (score - on #1 protein)
Cre03.g800328	43.0457	-2.46229	0.301229	4.06793e-19	1.03483e-17	T4_vs_T0	0.472	Down-9			Other (score - on #1 protein)
Cre03.g800329	138.451	-0.0562809	0.194843	0.758401	0.824628	T1_vs_T0	0.697	Down-11			Chloroplast (score 0.428 on #1 protein)
Cre03.g800329	138.451	-0.675175	0.207382	0.000576116	0.00171253	T2_vs_T0	0.697	Down-11			Chloroplast (score 0.428 on #1 protein)
Cre03.g800329	138.451	-0.821878	0.209618	3.97631e-05	0.000152837	T3_vs_T0	0.697	Down-11			Chloroplast (score 0.428 on #1 protein)
Cre03.g800329	138.451	-1.39735	0.217203	2.32989e-11	2.19138e-10	T4_vs_T0	0.697	Down-11			Chloroplast (score 0.428 on #1 protein)
Cre03.g800330	889.461	0.173409	0.23838	0.423969	0.531775	T1_vs_T0	0.278	Down-12			Other (score - on #1 protein)		AT1G77145
Cre03.g800330	889.461	-0.652464	0.250453	0.00478694	0.0112757	T2_vs_T0	0.278	Down-12			Other (score - on #1 protein)		AT1G77145
Cre03.g800330	889.461	-0.762058	0.250493	0.00113268	0.00307865	T3_vs_T0	0.278	Down-12			Other (score - on #1 protein)		AT1G77145
Cre03.g800330	889.461	-0.341049	0.250164	0.151226	0.208119	T4_vs_T0	0.278	Down-12			Other (score - on #1 protein)		AT1G77145
Cre03.g800332	9.37861	0.807864	0.541307	0.0223841	0.0479696	T1_vs_T0					Other (score - on #1 protein)
Cre03.g800332	9.37861	0.376204	0.518236	0.310204	0.401921	T2_vs_T0					Other (score - on #1 protein)
Cre03.g800332	9.37861	-0.146856	0.533866	0.698038	0.765955	T3_vs_T0					Other (score - on #1 protein)
Cre03.g800332	9.37861	-0.555071	0.595244	0.202886	0.268709	T4_vs_T0					Other (score - on #1 protein)
Cre03.g800334	76.0939	0.600274	0.331415	0.0302983	0.061835	T1_vs_T0					Secretory_pathway (score 1.345 on #1 protein)
Cre03.g800334	76.0939	0.01856	0.329273	0.948639	0.964485	T2_vs_T0					Secretory_pathway (score 1.345 on #1 protein)
Cre03.g800334	76.0939	-0.105701	0.335287	0.721215	0.785069	T3_vs_T0					Secretory_pathway (score 1.345 on #1 protein)
Cre03.g800334	76.0939	-0.576717	0.352189	0.0708529	0.107002	T4_vs_T0					Secretory_pathway (score 1.345 on #1 protein)
Cre03.g800339	107.935	0.157577	0.171522	0.334579	0.442332	T1_vs_T0					Secretory_pathway (score 0.188 on #1 protein)
Cre03.g800339	107.935	0.263237	0.174188	0.11598	0.17752	T2_vs_T0					Secretory_pathway (score 0.188 on #1 protein)
Cre03.g800339	107.935	0.33695	0.175769	0.0468415	0.0810917	T3_vs_T0					Secretory_pathway (score 0.188 on #1 protein)
Cre03.g800339	107.935	0.560007	0.173332	0.000944171	0.00222899	T4_vs_T0					Secretory_pathway (score 0.188 on #1 protein)
Cre03.g800344	64.9583	0.438682	0.245319	0.047764	0.0905892	T1_vs_T0					Chloroplast (score 0.647 on #1 protein)
Cre03.g800344	64.9583	0.785981	0.251656	0.000730902	0.00212044	T2_vs_T0					Chloroplast (score 0.647 on #1 protein)
Cre03.g800344	64.9583	0.625338	0.252507	0.00788372	0.0171927	T3_vs_T0					Chloroplast (score 0.647 on #1 protein)
Cre03.g800344	64.9583	0.779094	0.251208	0.00114167	0.00264898	T4_vs_T0					Chloroplast (score 0.647 on #1 protein)
Cre03.g800348	447.853	0.420436	0.113407	0.00014927	0.000612593	T1_vs_T0	0.602	Down-12			Other (score - on #1 protein)
Cre03.g800348	447.853	-0.642404	0.118986	3.69702e-08	2.59797e-07	T2_vs_T0	0.602	Down-12			Other (score - on #1 protein)
Cre03.g800348	447.853	-0.834457	0.120857	2.35808e-12	3.27353e-11	T3_vs_T0	0.602	Down-12			Other (score - on #1 protein)
Cre03.g800348	447.853	-0.86302	0.120159	3.92273e-13	4.82286e-12	T4_vs_T0	0.602	Down-12			Other (score - on #1 protein)
Cre03.g800351	833.701	-0.0081671	0.127978	0.947719	0.963218	T1_vs_T0					Other (score - on #1 protein)
Cre03.g800351	833.701	-0.138751	0.129448	0.273415	0.362811	T2_vs_T0					Other (score - on #1 protein)
Cre03.g800351	833.701	-0.0768859	0.129749	0.54562	0.632193	T3_vs_T0					Other (score - on #1 protein)
Cre03.g800351	833.701	-0.0124074	0.129632	0.922489	0.939532	T4_vs_T0					Other (score - on #1 protein)
Cre03.g800353	16.8606	-0.246145	0.409097	0.424682	0.532261	T1_vs_T0					Other (score - on #1 protein)	GO:0004672 GO:0004713 GO:0005524 GO:0006468	AT2G45490
Cre03.g800353	16.8606	-0.53317	0.4502	0.130887	0.196277	T2_vs_T0					Other (score - on #1 protein)	GO:0004672 GO:0004713 GO:0005524 GO:0006468	AT2G45490
Cre03.g800353	16.8606	-0.713396	0.464604	0.0516285	0.0882586	T3_vs_T0					Other (score - on #1 protein)	GO:0004672 GO:0004713 GO:0005524 GO:0006468	AT2G45490
Cre03.g800353	16.8606	-0.930558	0.483224	0.0198263	0.034608	T4_vs_T0					Other (score - on #1 protein)	GO:0004672 GO:0004713 GO:0005524 GO:0006468	AT2G45490
Cre03.g800354	230.723	-0.0979572	0.243695	0.657379	0.743495	T1_vs_T0					Other (score - on #1 protein)
Cre03.g800354	230.723	0.116785	0.248693	0.61194	0.692796	T2_vs_T0					Other (score - on #1 protein)
Cre03.g800354	230.723	0.0810476	0.250804	0.728953	0.791533	T3_vs_T0					Other (score - on #1 protein)
Cre03.g800354	230.723	-0.351517	0.257913	0.150149	0.206899	T4_vs_T0					Other (score - on #1 protein)
Cre03.g800355	21.0052	-0.156768	0.470314	0.622764	0.715108	T1_vs_T0	0.719	Up-6			Other (score - on #1 protein)
Cre03.g800355	21.0052	-1.00299	0.609914	0.0135735	0.0279107	T2_vs_T0	0.719	Up-6			Other (score - on #1 protein)
Cre03.g800355	21.0052	-0.348884	0.522327	0.357374	0.448668	T3_vs_T0	0.719	Up-6			Other (score - on #1 protein)
Cre03.g800355	21.0052	1.44617	0.582727	0.00107882	0.00251741	T4_vs_T0	0.719	Up-6			Other (score - on #1 protein)
Cre03.g800356	67.9359	-0.533742	0.214907	0.00718607	0.0180907	T1_vs_T0					Other (score - on #1 protein)
Cre03.g800356	67.9359	-0.122974	0.208856	0.53388	0.622114	T2_vs_T0					Other (score - on #1 protein)
Cre03.g800356	67.9359	-0.10243	0.211276	0.610192	0.689597	T3_vs_T0					Other (score - on #1 protein)
Cre03.g800356	67.9359	-0.16198	0.213006	0.429282	0.506084	T4_vs_T0					Other (score - on #1 protein)
Cre03.g800357	38.7351	-0.19975	0.329681	0.46764	0.573177	T1_vs_T0					Other (score - on #1 protein)
Cre03.g800357	38.7351	-0.238831	0.344541	0.422317	0.517282	T2_vs_T0					Other (score - on #1 protein)
Cre03.g800357	38.7351	-0.045253	0.344158	0.880899	0.911598	T3_vs_T0					Other (score - on #1 protein)
Cre03.g800357	38.7351	0.193479	0.350513	0.542707	0.614887	T4_vs_T0					Other (score - on #1 protein)
Cre03.g800361	49.6934	-0.655705	0.46158	0.047789	0.0906133	T1_vs_T0	0.644	Up-6			Other (score - on #1 protein)	GO:0003676 GO:0008270 GO:0015074	AT4G23160
Cre03.g800361	49.6934	-0.667673	0.47238	0.0661347	0.110068	T2_vs_T0	0.644	Up-6			Other (score - on #1 protein)	GO:0003676 GO:0008270 GO:0015074	AT4G23160
Cre03.g800361	49.6934	-0.894488	0.48616	0.0175734	0.0345119	T3_vs_T0	0.644	Up-6			Other (score - on #1 protein)	GO:0003676 GO:0008270 GO:0015074	AT4G23160
Cre03.g800361	49.6934	0.757945	0.473634	0.054627	0.0851791	T4_vs_T0	0.644	Up-6			Other (score - on #1 protein)	GO:0003676 GO:0008270 GO:0015074	AT4G23160
Cre03.g800362	266.886	-0.920089	0.258993	7.53735e-05	0.000332587	T1_vs_T0	0.518	Down-9			Chloroplast (score 0.449 on #1 protein)		AT1G10490
Cre03.g800362	266.886	-0.97604	0.259972	4.88069e-05	0.000184801	T2_vs_T0	0.518	Down-9			Chloroplast (score 0.449 on #1 protein)		AT1G10490
Cre03.g800362	266.886	-0.5485	0.254208	0.0204074	0.0393019	T3_vs_T0	0.518	Down-9			Chloroplast (score 0.449 on #1 protein)		AT1G10490
Cre03.g800362	266.886	-0.85283	0.257525	0.000497978	0.00124867	T4_vs_T0	0.518	Down-9			Chloroplast (score 0.449 on #1 protein)		AT1G10490
Cre03.g800363	12.1851	-0.429062	0.443517	0.180839	0.271433	T1_vs_T0					Mitochondrion (score 1.030 on #1 protein)
Cre03.g800363	12.1851	0.22573	0.430051	0.509606	0.600815	T2_vs_T0					Mitochondrion (score 1.030 on #1 protein)
Cre03.g800363	12.1851	0.279481	0.43686	0.427634	0.519346	T3_vs_T0					Mitochondrion (score 1.030 on #1 protein)
Cre03.g800363	12.1851	0.409762	0.450746	0.283265	0.356629	T4_vs_T0					Mitochondrion (score 1.030 on #1 protein)
Cre03.g800364	489.109	-0.3537	0.199666	0.0579938	0.106847	T1_vs_T0	0.648	Up-6			Other (score - on #1 protein)	GO:0004672 GO:0004713 GO:0005524 GO:0006468	AT5G49470
Cre03.g800364	489.109	-0.00981111	0.199742	0.958812	0.971609	T2_vs_T0	0.648	Up-6			Other (score - on #1 protein)	GO:0004672 GO:0004713 GO:0005524 GO:0006468	AT5G49470
Cre03.g800364	489.109	-0.0102485	0.200981	0.957442	0.96809	T3_vs_T0	0.648	Up-6			Other (score - on #1 protein)	GO:0004672 GO:0004713 GO:0005524 GO:0006468	AT5G49470
Cre03.g800364	489.109	0.665282	0.203036	0.000724574	0.00175213	T4_vs_T0	0.648	Up-6			Other (score - on #1 protein)	GO:0004672 GO:0004713 GO:0005524 GO:0006468	AT5G49470
Cre03.g800365	26.6244	-0.444606	0.309204	0.0919911	0.156658	T1_vs_T0					Mitochondrion (score 0.466 on #1 protein)
Cre03.g800365	26.6244	0.261433	0.296471	0.325204	0.417678	T2_vs_T0					Mitochondrion (score 0.466 on #1 protein)
Cre03.g800365	26.6244	0.0681049	0.303696	0.803964	0.852635	T3_vs_T0					Mitochondrion (score 0.466 on #1 protein)
Cre03.g800365	26.6244	0.101577	0.307628	0.721804	0.775708	T4_vs_T0					Mitochondrion (score 0.466 on #1 protein)
Cre03.g800367	629.103	0.728196	0.258067	0.00162126	0.00501989	T1_vs_T0	0.593	Up-5			Too short for Predalgo
Cre03.g800367	629.103	0.89957	0.261736	0.00019199	0.00063776	T2_vs_T0	0.593	Up-5			Too short for Predalgo
Cre03.g800367	629.103	1.23548	0.26181	4.01689e-07	2.31384e-06	T3_vs_T0	0.593	Up-5			Too short for Predalgo
Cre03.g800367	629.103	2.59582	0.277112	5.47061e-24	2.391e-22	T4_vs_T0	0.593	Up-5			Too short for Predalgo
Cre03.g800369	662.836	-0.832448	0.173697	4.50761e-07	3.29819e-06	T1_vs_T0	0.501	Down-9			Other (score - on #1 protein)
Cre03.g800369	662.836	-1.23939	0.175674	3.14205e-13	5.13074e-12	T2_vs_T0	0.501	Down-9			Other (score - on #1 protein)
Cre03.g800369	662.836	-0.951278	0.174296	1.76937e-08	1.31955e-07	T3_vs_T0	0.501	Down-9			Other (score - on #1 protein)
Cre03.g800369	662.836	-1.1592	0.174942	1.17642e-11	1.15594e-10	T4_vs_T0	0.501	Down-9			Other (score - on #1 protein)
Cre03.g800370	145.236	0.0645707	0.176383	0.699911	0.778919	T1_vs_T0					Other (score - on #1 protein)
Cre03.g800370	145.236	0.07463	0.179518	0.664999	0.738003	T2_vs_T0					Other (score - on #1 protein)
Cre03.g800370	145.236	0.2159	0.180517	0.214245	0.29349	T3_vs_T0					Other (score - on #1 protein)
Cre03.g800370	145.236	0.205056	0.18115	0.243621	0.313882	T4_vs_T0					Other (score - on #1 protein)
Cre03.g800372	22.8227	-0.889391	0.450416	0.00780766	0.0194222	T1_vs_T0					Secretory_pathway (score 0.156 on #1 protein)
Cre03.g800372	22.8227	-0.989689	0.456712	0.00632439	0.0143842	T2_vs_T0					Secretory_pathway (score 0.156 on #1 protein)
Cre03.g800372	22.8227	-0.932577	0.450448	0.0101098	0.0214255	T3_vs_T0					Secretory_pathway (score 0.156 on #1 protein)
Cre03.g800372	22.8227	-1.06226	0.458346	0.00601911	0.0118334	T4_vs_T0					Secretory_pathway (score 0.156 on #1 protein)
Cre03.g800387	19.8729	0.56908	0.350006	0.0472473	0.0898059	T1_vs_T0					Mitochondrion (score 2.218 on #1 protein)
Cre03.g800387	19.8729	0.523329	0.359911	0.0886118	0.141086	T2_vs_T0					Mitochondrion (score 2.218 on #1 protein)
Cre03.g800387	19.8729	-0.301871	0.382548	0.353347	0.444027	T3_vs_T0					Mitochondrion (score 2.218 on #1 protein)
Cre03.g800387	19.8729	0.0384572	0.376178	0.908883	0.92881	T4_vs_T0					Mitochondrion (score 2.218 on #1 protein)
Cre03.g800388	73.0293	-0.741237	0.244068	0.000793519	0.0026856	T1_vs_T0					Secretory_pathway (score 0.852 on #1 protein)
Cre03.g800388	73.0293	-0.664694	0.245557	0.00347275	0.00849106	T2_vs_T0					Secretory_pathway (score 0.852 on #1 protein)
Cre03.g800388	73.0293	-0.563199	0.24417	0.0136942	0.0278517	T3_vs_T0					Secretory_pathway (score 0.852 on #1 protein)
Cre03.g800388	73.0293	-0.102434	0.236668	0.65035	0.714172	T4_vs_T0					Secretory_pathway (score 0.852 on #1 protein)
Cre03.g800391	18.3798	-0.571883	0.447599	0.078669	0.137386	T1_vs_T0					Mitochondrion (score 0.659 on #1 protein)		AT1G68000
Cre03.g800391	18.3798	-0.0774035	0.427161	0.820271	0.864982	T2_vs_T0					Mitochondrion (score 0.659 on #1 protein)		AT1G68000
Cre03.g800391	18.3798	0.248111	0.430451	0.477683	0.568135	T3_vs_T0					Mitochondrion (score 0.659 on #1 protein)		AT1G68000
Cre03.g800391	18.3798	0.475278	0.445614	0.210013	0.276829	T4_vs_T0					Mitochondrion (score 0.659 on #1 protein)		AT1G68000
Cre03.g800392	387.732	-0.0713169	0.138516	0.595056	0.691376	T1_vs_T0					Other (score - on #1 protein)
Cre03.g800392	387.732	-0.0697707	0.140057	0.60951	0.690926	T2_vs_T0					Other (score - on #1 protein)
Cre03.g800392	387.732	-0.336624	0.142753	0.0156744	0.0313169	T3_vs_T0					Other (score - on #1 protein)
Cre03.g800392	387.732	-0.356158	0.142999	0.0111681	0.0206445	T4_vs_T0					Other (score - on #1 protein)
Cre03.g800394	2051.91	-0.134784	0.291319	0.594199	0.690707	T1_vs_T0					Other (score - on #1 protein)		AT3G01460
Cre03.g800394	2051.91	-0.700606	0.312102	0.0114738	0.0240977	T2_vs_T0					Other (score - on #1 protein)		AT3G01460
Cre03.g800394	2051.91	-0.481927	0.307401	0.0817911	0.130577	T3_vs_T0					Other (score - on #1 protein)		AT3G01460
Cre03.g800394	2051.91	-0.683337	0.313276	0.0185406	0.0325954	T4_vs_T0					Other (score - on #1 protein)		AT3G01460
Cre03.g800396	64.8462	1.18884	0.350507	5.05555e-05	0.0002335	T1_vs_T0					Chloroplast (score 2.804 on #1 protein)
Cre03.g800396	64.8462	1.17125	0.344417	0.000110626	0.000388603	T2_vs_T0					Chloroplast (score 2.804 on #1 protein)
Cre03.g800396	64.8462	1.1829	0.343154	9.68896e-05	0.000341245	T3_vs_T0					Chloroplast (score 2.804 on #1 protein)
Cre03.g800396	64.8462	1.11654	0.342394	0.000349269	0.000902049	T4_vs_T0					Chloroplast (score 2.804 on #1 protein)
Cre03.g800397	57.4328	0.311315	0.295317	0.222846	0.320412	T1_vs_T0					Secretory_pathway (score 0.176 on #1 protein)
Cre03.g800397	57.4328	0.478312	0.306887	0.0796547	0.128757	T2_vs_T0					Secretory_pathway (score 0.176 on #1 protein)
Cre03.g800397	57.4328	0.70438	0.309095	0.0114813	0.0238988	T3_vs_T0					Secretory_pathway (score 0.176 on #1 protein)
Cre03.g800397	57.4328	0.77494	0.310577	0.00718048	0.0138685	T4_vs_T0					Secretory_pathway (score 0.176 on #1 protein)
Cre03.g800399	177.247	0.0219581	0.180949	0.898069	0.928387	T1_vs_T0					Chloroplast (score 0.909 on #1 protein)		AT5G19210
Cre03.g800399	177.247	-0.0705003	0.184645	0.690173	0.76027	T2_vs_T0					Chloroplast (score 0.909 on #1 protein)		AT5G19210
Cre03.g800399	177.247	-0.0485124	0.18599	0.786188	0.838992	T3_vs_T0					Chloroplast (score 0.909 on #1 protein)		AT5G19210
Cre03.g800399	177.247	-0.343343	0.190163	0.0624438	0.0956662	T4_vs_T0					Chloroplast (score 0.909 on #1 protein)		AT5G19210
Cre03.g800400	11.8797	-0.939239	0.46573	0.00586043	0.0151969	T1_vs_T0					Other (score - on #1 protein)
Cre03.g800400	11.8797	-1.2186	0.494045	0.00141015	0.00381244	T2_vs_T0					Other (score - on #1 protein)
Cre03.g800400	11.8797	-0.796957	0.449862	0.0273477	0.0506888	T3_vs_T0					Other (score - on #1 protein)
Cre03.g800400	11.8797	-0.741262	0.447706	0.0515339	0.08093	T4_vs_T0					Other (score - on #1 protein)
Cre03.g800404	969.613	-0.677645	0.199412	0.000273885	0.00104972	T1_vs_T0	0.446	Down-7			Chloroplast (score 1.980 on #1 protein)
Cre03.g800404	969.613	-0.71784	0.201234	0.000170709	0.000574319	T2_vs_T0	0.446	Down-7			Chloroplast (score 1.980 on #1 protein)
Cre03.g800404	969.613	-0.424764	0.199141	0.02556	0.0478305	T3_vs_T0	0.446	Down-7			Chloroplast (score 1.980 on #1 protein)
Cre03.g800404	969.613	0.0732164	0.198594	0.702936	0.7602	T4_vs_T0	0.446	Down-7			Chloroplast (score 1.980 on #1 protein)
Cre03.g800408	31.605	0.755368	0.282546	0.00231553	0.00681701	T1_vs_T0					Mitochondrion (score 1.788 on #1 protein)
Cre03.g800408	31.605	0.36279	0.286913	0.160894	0.233226	T2_vs_T0					Mitochondrion (score 1.788 on #1 protein)
Cre03.g800408	31.605	0.330554	0.291181	0.212244	0.291237	T3_vs_T0					Mitochondrion (score 1.788 on #1 protein)
Cre03.g800408	31.605	0.0590941	0.29926	0.832047	0.867033	T4_vs_T0					Mitochondrion (score 1.788 on #1 protein)
Cre03.g800409	10.0375	0.758984	0.523807	0.029396	0.0603112	T1_vs_T0					Mitochondrion (score 1.916 on #1 protein)
Cre03.g800409	10.0375	0.574822	0.519614	0.125822	0.189861	T2_vs_T0					Mitochondrion (score 1.916 on #1 protein)
Cre03.g800409	10.0375	-0.0861626	0.525087	0.819274	0.864529	T3_vs_T0					Mitochondrion (score 1.916 on #1 protein)
Cre03.g800409	10.0375	0.283362	0.540725	0.500378	0.575203	T4_vs_T0					Mitochondrion (score 1.916 on #1 protein)
Cre03.g800410	10.0727	0.79574	0.48602	0.0200494	0.0436459	T1_vs_T0					Mitochondrion (score 1.989 on #1 protein)
Cre03.g800410	10.0727	0.440453	0.47947	0.22397	0.307327	T2_vs_T0					Mitochondrion (score 1.989 on #1 protein)
Cre03.g800410	10.0727	0.288122	0.484529	0.435675	0.526765	T3_vs_T0					Mitochondrion (score 1.989 on #1 protein)
Cre03.g800410	10.0727	0.882558	0.500735	0.0303393	0.0507458	T4_vs_T0					Mitochondrion (score 1.989 on #1 protein)
Cre03.g800411	12.087	0.183576	0.451472	0.562606	0.663142	T1_vs_T0					Other (score - on #1 protein)	GO:0004672 GO:0004713 GO:0005524 GO:0006468	AT1G51860
Cre03.g800411	12.087	0.174494	0.481692	0.627748	0.70651	T2_vs_T0					Other (score - on #1 protein)	GO:0004672 GO:0004713 GO:0005524 GO:0006468	AT1G51860
Cre03.g800411	12.087	0.0528974	0.490957	0.886411	0.916143	T3_vs_T0					Other (score - on #1 protein)	GO:0004672 GO:0004713 GO:0005524 GO:0006468	AT1G51860
Cre03.g800411	12.087	0.0863813	0.514914	0.833609	0.868456	T4_vs_T0					Other (score - on #1 protein)	GO:0004672 GO:0004713 GO:0005524 GO:0006468	AT1G51860
Cre03.g800412	121.371	0.819326	0.200072	1.17538e-05	6.3461e-05	T1_vs_T0	0.852	Down-12			Other (score - on #1 protein)
Cre03.g800412	121.371	-0.310166	0.206018	0.111769	0.172021	T2_vs_T0	0.852	Down-12			Other (score - on #1 protein)
Cre03.g800412	121.371	-0.395743	0.209759	0.0472045	0.0816751	T3_vs_T0	0.852	Down-12			Other (score - on #1 protein)
Cre03.g800412	121.371	-0.91112	0.217355	1.41029e-05	4.82962e-05	T4_vs_T0	0.852	Down-12			Other (score - on #1 protein)
Cre03.g800413	144.692	0.118888	0.191058	0.508513	0.612419	T1_vs_T0					Secretory_pathway (score 0.572 on #1 protein)		AT1G75510
Cre03.g800413	144.692	0.0810537	0.194855	0.662565	0.735967	T2_vs_T0					Secretory_pathway (score 0.572 on #1 protein)		AT1G75510
Cre03.g800413	144.692	0.237315	0.196123	0.205965	0.284033	T3_vs_T0					Secretory_pathway (score 0.572 on #1 protein)		AT1G75510
Cre03.g800413	144.692	0.331069	0.196973	0.0821836	0.122111	T4_vs_T0					Secretory_pathway (score 0.572 on #1 protein)		AT1G75510
Cre03.g800414	188.749	-1.01379	0.170536	4.47776e-10	5.75004e-09	T1_vs_T0	0.312	Down-8			Other (score - on #1 protein)		AT5G66810
Cre03.g800414	188.749	-0.990718	0.1713	2.12835e-09	1.8896e-08	T2_vs_T0	0.312	Down-8			Other (score - on #1 protein)		AT5G66810
Cre03.g800414	188.749	-0.454114	0.166225	0.0047764	0.01102	T3_vs_T0	0.312	Down-8			Other (score - on #1 protein)		AT5G66810
Cre03.g800414	188.749	-0.588461	0.166886	0.00031644	0.000825219	T4_vs_T0	0.312	Down-8			Other (score - on #1 protein)		AT5G66810
Cre03.g800415	107.466	-0.576736	0.172256	0.000421359	0.0015377	T1_vs_T0					Mitochondrion (score 1.491 on #1 protein)		AT5G40200
Cre03.g800415	107.466	-0.559571	0.17484	0.000855951	0.00244897	T2_vs_T0					Mitochondrion (score 1.491 on #1 protein)		AT5G40200
Cre03.g800415	107.466	-0.327085	0.172455	0.0495195	0.0851433	T3_vs_T0					Mitochondrion (score 1.491 on #1 protein)		AT5G40200
Cre03.g800415	107.466	-0.236056	0.170731	0.155531	0.213338	T4_vs_T0					Mitochondrion (score 1.491 on #1 protein)		AT5G40200
Cre03.g800418	27.5203	-0.107	0.646088	0.676041	0.759532	T1_vs_T0					Other (score - on #1 protein)
Cre03.g800418	27.5203	-0.0606948	0.709006	0.845188	0.884586	T2_vs_T0					Other (score - on #1 protein)
Cre03.g800418	27.5203	-0.276641	0.732993	0.389331	0.481725	T3_vs_T0					Other (score - on #1 protein)
Cre03.g800418	27.5203	-0.233029	0.796647	0.546903	0.618879	T4_vs_T0					Other (score - on #1 protein)
Cre03.g800420	44.0631	-0.0684919	0.36823	0.815113	0.868375	T1_vs_T0					Other (score - on #1 protein)
Cre03.g800420	44.0631	-0.338187	0.396224	0.30095	0.391927	T2_vs_T0					Other (score - on #1 protein)
Cre03.g800420	44.0631	0.135745	0.390867	0.680592	0.751175	T3_vs_T0					Other (score - on #1 protein)
Cre03.g800420	44.0631	0.00197135	0.405305	0.995571	0.996519	T4_vs_T0					Other (score - on #1 protein)
Cre03.g800422	82.0008	-0.312732	0.229637	0.136701	0.21631	T1_vs_T0	0.493	Down-11			Other (score - on #1 protein)
Cre03.g800422	82.0008	-0.406426	0.236763	0.0650549	0.108528	T2_vs_T0	0.493	Down-11			Other (score - on #1 protein)
Cre03.g800422	82.0008	-1.02724	0.250998	1.23847e-05	5.31206e-05	T3_vs_T0	0.493	Down-11			Other (score - on #1 protein)
Cre03.g800422	82.0008	-1.10768	0.25057	3.50175e-06	1.3548e-05	T4_vs_T0	0.493	Down-11			Other (score - on #1 protein)
Cre03.g800423	10.2404	0.0995249	0.712599	0.5679	0.667725	T1_vs_T0					Other (score - on #1 protein)
Cre03.g800423	10.2404	0.182855	0.805957	0.404918	0.499878	T2_vs_T0					Other (score - on #1 protein)
Cre03.g800423	10.2404	0.0155099	0.797813	0.943645	0.958217	T3_vs_T0					Other (score - on #1 protein)
Cre03.g800423	10.2404	-0.0585705	0.898624	0.83224	0.867152	T4_vs_T0					Other (score - on #1 protein)
Cre04.g211599	9.8953	-1.07084	0.468554	0.00194397	0.00588184	T1_vs_T0					Other (score - on #1 protein)
Cre04.g211599	9.8953	-0.467542	0.402143	0.157186	0.228954	T2_vs_T0					Other (score - on #1 protein)
Cre04.g211599	9.8953	-0.855025	0.439219	0.0165731	0.0328099	T3_vs_T0					Other (score - on #1 protein)
Cre04.g211599	9.8953	-0.951125	0.443553	0.0119983	0.0219968	T4_vs_T0					Other (score - on #1 protein)
Cre04.g211600	117.26	-0.938334	0.161082	1.1645e-09	1.40474e-08	T1_vs_T0	0.443	Down-10	SNRK1A	snRK1 family in Chlamydomonas, subgroup 1	Other (score - on #1 protein)	GO:0004672 GO:0004674 GO:0004713 GO:0005524 GO:0006468	AT3G01090
Cre04.g211600	117.26	-1.25285	0.167183	1.19666e-14	2.33451e-13	T2_vs_T0	0.443	Down-10	SNRK1A	snRK1 family in Chlamydomonas, subgroup 1	Other (score - on #1 protein)	GO:0004672 GO:0004674 GO:0004713 GO:0005524 GO:0006468	AT3G01090
Cre04.g211600	117.26	-1.51023	0.174496	3.79787e-19	1.35118e-17	T3_vs_T0	0.443	Down-10	SNRK1A	snRK1 family in Chlamydomonas, subgroup 1	Other (score - on #1 protein)	GO:0004672 GO:0004674 GO:0004713 GO:0005524 GO:0006468	AT3G01090
Cre04.g211600	117.26	-1.17472	0.165393	4.07674e-13	4.99137e-12	T4_vs_T0	0.443	Down-10	SNRK1A	snRK1 family in Chlamydomonas, subgroup 1	Other (score - on #1 protein)	GO:0004672 GO:0004674 GO:0004713 GO:0005524 GO:0006468	AT3G01090
Cre04.g211650	36.5125	0.363536	0.266884	0.124861	0.200664	T1_vs_T0					Chloroplast (score 0.865 on #1 protein)
Cre04.g211650	36.5125	-0.011896	0.27714	0.962348	0.973652	T2_vs_T0					Chloroplast (score 0.865 on #1 protein)
Cre04.g211650	36.5125	0.0961066	0.279874	0.708096	0.774798	T3_vs_T0					Chloroplast (score 0.865 on #1 protein)
Cre04.g211650	36.5125	-0.554476	0.301593	0.0482398	0.0763348	T4_vs_T0					Chloroplast (score 0.865 on #1 protein)
Cre04.g211700	52.528	0.980311	0.364216	0.00101384	0.00331987	T1_vs_T0	0.558	Up-3			Other (score - on #1 protein)	GO:0005515	AT5G19330
Cre04.g211700	52.528	1.18004	0.36483	0.000188958	0.000629106	T2_vs_T0	0.558	Up-3			Other (score - on #1 protein)	GO:0005515	AT5G19330
Cre04.g211700	52.528	1.52949	0.37091	1.88497e-06	9.46922e-06	T3_vs_T0	0.558	Up-3			Other (score - on #1 protein)	GO:0005515	AT5G19330
Cre04.g211700	52.528	1.16039	0.362882	0.000385656	0.000987026	T4_vs_T0	0.558	Up-3			Other (score - on #1 protein)	GO:0005515	AT5G19330
Cre04.g211750	127.148	-0.123266	0.184498	0.479566	0.585345	T1_vs_T0					Chloroplast (score 1.120 on #1 protein)		AT4G30850
Cre04.g211750	127.148	-0.117572	0.188011	0.513123	0.604188	T2_vs_T0					Chloroplast (score 1.120 on #1 protein)		AT4G30850
Cre04.g211750	127.148	-0.0225306	0.188818	0.90113	0.92635	T3_vs_T0					Chloroplast (score 1.120 on #1 protein)		AT4G30850
Cre04.g211750	127.148	0.307292	0.18767	0.0912089	0.13354	T4_vs_T0					Chloroplast (score 1.120 on #1 protein)		AT4G30850
Cre04.g211800	47546.6	-0.441489	0.210178	0.0234959	0.0499958	T1_vs_T0			RPL23	Cytosolic 80S ribosomal protein L23	Other (score - on #1 protein)		AT2G33370
Cre04.g211800	47546.6	-0.39695	0.212233	0.0473512	0.0824977	T2_vs_T0			RPL23	Cytosolic 80S ribosomal protein L23	Other (score - on #1 protein)		AT2G33370
Cre04.g211800	47546.6	-0.326272	0.212426	0.10577	0.162636	T3_vs_T0			RPL23	Cytosolic 80S ribosomal protein L23	Other (score - on #1 protein)		AT2G33370
Cre04.g211800	47546.6	-0.403701	0.215078	0.0511052	0.0803576	T4_vs_T0			RPL23	Cytosolic 80S ribosomal protein L23	Other (score - on #1 protein)		AT2G33370
Cre04.g211850	80.4814	0.246079	0.224487	0.232996	0.332185	T1_vs_T0			ELIP5	Early light-induced LHC-like protein	Chloroplast (score 2.152 on #1 protein)		AT3G22840
Cre04.g211850	80.4814	0.338879	0.229858	0.11465	0.175867	T2_vs_T0			ELIP5	Early light-induced LHC-like protein	Chloroplast (score 2.152 on #1 protein)		AT3G22840
Cre04.g211850	80.4814	0.631549	0.231026	0.00373146	0.00887178	T3_vs_T0			ELIP5	Early light-induced LHC-like protein	Chloroplast (score 2.152 on #1 protein)		AT3G22840
Cre04.g211850	80.4814	0.283727	0.234129	0.204569	0.270621	T4_vs_T0			ELIP5	Early light-induced LHC-like protein	Chloroplast (score 2.152 on #1 protein)		AT3G22840
Cre04.g211900	163.397	0.639649	0.163544	4.14928e-05	0.000195943	T1_vs_T0	0.82	Up-2		Exostosin-like glycosyltransferase 37	Secretory_pathway (score 1.079 on #1 protein)		AT3G57630
Cre04.g211900	163.397	0.690478	0.165351	1.49073e-05	6.30224e-05	T2_vs_T0	0.82	Up-2		Exostosin-like glycosyltransferase 37	Secretory_pathway (score 1.079 on #1 protein)		AT3G57630
Cre04.g211900	163.397	0.496619	0.167131	0.00214491	0.00542172	T3_vs_T0	0.82	Up-2		Exostosin-like glycosyltransferase 37	Secretory_pathway (score 1.079 on #1 protein)		AT3G57630
Cre04.g211900	163.397	0.489012	0.166813	0.00271853	0.00579383	T4_vs_T0	0.82	Up-2		Exostosin-like glycosyltransferase 37	Secretory_pathway (score 1.079 on #1 protein)		AT3G57630
Cre04.g211950	38.2714	0.138661	0.276114	0.568697	0.668503	T1_vs_T0				Exostosin-like glycosyltransferase 32	Other (score - on #1 protein)		AT5G03795
Cre04.g211950	38.2714	0.524795	0.286349	0.0421921	0.0746841	T2_vs_T0				Exostosin-like glycosyltransferase 32	Other (score - on #1 protein)		AT5G03795
Cre04.g211950	38.2714	0.357009	0.288787	0.174958	0.247713	T3_vs_T0				Exostosin-like glycosyltransferase 32	Other (score - on #1 protein)		AT5G03795
Cre04.g211950	38.2714	0.083104	0.295439	0.762967	0.810803	T4_vs_T0				Exostosin-like glycosyltransferase 32	Other (score - on #1 protein)		AT5G03795
Cre04.g212050	99.1621	1.05309	0.273314	1.49834e-05	7.91003e-05	T1_vs_T0					Secretory_pathway (score 0.754 on #1 protein)
Cre04.g212050	99.1621	1.06505	0.272425	2.14218e-05	8.73539e-05	T2_vs_T0					Secretory_pathway (score 0.754 on #1 protein)
Cre04.g212050	99.1621	0.789738	0.27134	0.00163272	0.00427511	T3_vs_T0					Secretory_pathway (score 0.754 on #1 protein)
Cre04.g212050	99.1621	0.54454	0.273504	0.0346767	0.0571248	T4_vs_T0					Secretory_pathway (score 0.754 on #1 protein)
Cre04.g212100	117.73	-0.691006	0.212362	0.000440789	0.00159793	T1_vs_T0	0.847	Down-10			Other (score - on #1 protein)	GO:0005515	AT2G04740
Cre04.g212100	117.73	-1.07917	0.220178	2.26295e-07	1.37731e-06	T2_vs_T0	0.847	Down-10			Other (score - on #1 protein)	GO:0005515	AT2G04740
Cre04.g212100	117.73	-1.16768	0.221906	3.06222e-08	2.17261e-07	T3_vs_T0	0.847	Down-10			Other (score - on #1 protein)	GO:0005515	AT2G04740
Cre04.g212100	117.73	-1.3385	0.223016	4.24318e-10	3.24833e-09	T4_vs_T0	0.847	Down-10			Other (score - on #1 protein)	GO:0005515	AT2G04740
Cre04.g212150	46.4223	-0.322506	0.238491	0.136773	0.21636	T1_vs_T0					Other (score - on #1 protein)
Cre04.g212150	46.4223	-0.736555	0.258965	0.00198779	0.00518198	T2_vs_T0					Other (score - on #1 protein)
Cre04.g212150	46.4223	-0.586856	0.255682	0.0135953	0.0276965	T3_vs_T0					Other (score - on #1 protein)
Cre04.g212150	46.4223	-0.491502	0.252663	0.0406437	0.0655183	T4_vs_T0					Other (score - on #1 protein)
Cre04.g212200	561.337	0.229457	0.138913	0.0878902	0.150966	T1_vs_T0					Other (score - on #1 protein)
Cre04.g212200	561.337	0.055364	0.140454	0.68606	0.756814	T2_vs_T0					Other (score - on #1 protein)
Cre04.g212200	561.337	0.159666	0.140982	0.246337	0.330355	T3_vs_T0					Other (score - on #1 protein)
Cre04.g212200	561.337	0.292142	0.141483	0.0352933	0.0579979	T4_vs_T0					Other (score - on #1 protein)
Cre04.g212250	66.1441	0.0622712	0.275548	0.797708	0.855687	T1_vs_T0				GT77 family protein	Secretory_pathway (score 1.095 on #1 protein)
Cre04.g212250	66.1441	-0.0523727	0.285575	0.839238	0.879868	T2_vs_T0				GT77 family protein	Secretory_pathway (score 1.095 on #1 protein)
Cre04.g212250	66.1441	0.0146237	0.28857	0.955705	0.967197	T3_vs_T0				GT77 family protein	Secretory_pathway (score 1.095 on #1 protein)
Cre04.g212250	66.1441	0.338174	0.292123	0.21502	0.282342	T4_vs_T0				GT77 family protein	Secretory_pathway (score 1.095 on #1 protein)
Cre04.g212300	690.791	-0.338539	0.161138	0.0280496	0.0579443	T1_vs_T0	0.772	Up-6		Phosphoprotein phosphatase 2C-related	Secretory_pathway (score 1.651 on #1 protein)		AT5G19280
Cre04.g212300	690.791	-0.150583	0.161606	0.33532	0.428578	T2_vs_T0	0.772	Up-6		Phosphoprotein phosphatase 2C-related	Secretory_pathway (score 1.651 on #1 protein)		AT5G19280
Cre04.g212300	690.791	-0.0360309	0.161889	0.8186	0.864126	T3_vs_T0	0.772	Up-6		Phosphoprotein phosphatase 2C-related	Secretory_pathway (score 1.651 on #1 protein)		AT5G19280
Cre04.g212300	690.791	0.567454	0.162581	0.000368676	0.000947517	T4_vs_T0	0.772	Up-6		Phosphoprotein phosphatase 2C-related	Secretory_pathway (score 1.651 on #1 protein)		AT5G19280
Cre04.g212400	50.3937	0.586114	0.259528	0.0114464	0.0269837	T1_vs_T0					Other (score - on #1 protein)
Cre04.g212400	50.3937	0.62326	0.265086	0.0101892	0.0217408	T2_vs_T0					Other (score - on #1 protein)
Cre04.g212400	50.3937	0.294831	0.26753	0.232541	0.314517	T3_vs_T0					Other (score - on #1 protein)
Cre04.g212400	50.3937	0.00667254	0.273861	0.979356	0.98363	T4_vs_T0					Other (score - on #1 protein)
Cre04.g212401	94.1646	0.658433	0.229044	0.00167569	0.00516345	T1_vs_T0			UBC15	E2 Ubiquitin conjugating enzyme	Other (score - on #1 protein)		AT3G15355
Cre04.g212401	94.1646	0.498159	0.231896	0.0212765	0.0413868	T2_vs_T0			UBC15	E2 Ubiquitin conjugating enzyme	Other (score - on #1 protein)		AT3G15355
Cre04.g212401	94.1646	0.473005	0.233346	0.0311003	0.0567559	T3_vs_T0			UBC15	E2 Ubiquitin conjugating enzyme	Other (score - on #1 protein)		AT3G15355
Cre04.g212401	94.1646	0.419287	0.234847	0.0617917	0.0947854	T4_vs_T0			UBC15	E2 Ubiquitin conjugating enzyme	Other (score - on #1 protein)		AT3G15355
Cre04.g212450	46.3055	0.599202	0.325148	0.0285134	0.0587509	T1_vs_T0	0.59	Up-3			Other (score - on #1 protein)
Cre04.g212450	46.3055	1.34844	0.336692	6.52923e-06	2.99126e-05	T2_vs_T0	0.59	Up-3			Other (score - on #1 protein)
Cre04.g212450	46.3055	1.19011	0.33547	6.61069e-05	0.00024155	T3_vs_T0	0.59	Up-3			Other (score - on #1 protein)
Cre04.g212450	46.3055	1.0994	0.334602	0.000334797	0.000868108	T4_vs_T0	0.59	Up-3			Other (score - on #1 protein)
Cre04.g212500	192.446	1.70695	0.202954	4.897e-19	2.01475e-17	T1_vs_T0	0.661	Up-2	CGL42	Conserved in the Green Lineage	Chloroplast (score 2.121 on #1 protein)		AT5G48790
Cre04.g212500	192.446	1.50137	0.200567	6.39246e-15	1.28101e-13	T2_vs_T0	0.661	Up-2	CGL42	Conserved in the Green Lineage	Chloroplast (score 2.121 on #1 protein)		AT5G48790
Cre04.g212500	192.446	1.83461	0.20205	1.77961e-21	8.01587e-20	T3_vs_T0	0.661	Up-2	CGL42	Conserved in the Green Lineage	Chloroplast (score 2.121 on #1 protein)		AT5G48790
Cre04.g212500	192.446	1.34203	0.200835	5.17973e-12	5.38787e-11	T4_vs_T0	0.661	Up-2	CGL42	Conserved in the Green Lineage	Chloroplast (score 2.121 on #1 protein)		AT5G48790
Cre04.g212550	81.3979	1.36192	0.241691	8.0552e-10	9.99537e-09	T1_vs_T0	0.491	Up-2	TTL7	Tubulin tyrosine ligase	Chloroplast (score 1.674 on #1 protein)		AT1G77550
Cre04.g212550	81.3979	1.0732	0.24067	1.93889e-06	9.81371e-06	T2_vs_T0	0.491	Up-2	TTL7	Tubulin tyrosine ligase	Chloroplast (score 1.674 on #1 protein)		AT1G77550
Cre04.g212550	81.3979	0.667079	0.243207	0.00342457	0.0082185	T3_vs_T0	0.491	Up-2	TTL7	Tubulin tyrosine ligase	Chloroplast (score 1.674 on #1 protein)		AT1G77550
Cre04.g212550	81.3979	0.767069	0.241976	0.000922248	0.00218038	T4_vs_T0	0.491	Up-2	TTL7	Tubulin tyrosine ligase	Chloroplast (score 1.674 on #1 protein)		AT1G77550
Cre04.g212600	299.492	0.129202	0.136895	0.330164	0.437516	T1_vs_T0	0.396	Up-5			Chloroplast (score 1.993 on #1 protein)		AT2G21380
Cre04.g212600	299.492	0.448573	0.13781	0.000838047	0.00240569	T2_vs_T0	0.396	Up-5			Chloroplast (score 1.993 on #1 protein)		AT2G21380
Cre04.g212600	299.492	0.202527	0.139531	0.137449	0.202912	T3_vs_T0	0.396	Up-5			Chloroplast (score 1.993 on #1 protein)		AT2G21380
Cre04.g212600	299.492	0.796247	0.136741	3.57771e-09	2.35041e-08	T4_vs_T0	0.396	Up-5			Chloroplast (score 1.993 on #1 protein)		AT2G21380
Cre04.g212650	165.698	0.612834	0.175072	0.00022177	0.000868737	T1_vs_T0	0.41	Up-2			Other (score - on #1 protein)		AT4G12790
Cre04.g212650	165.698	0.720615	0.17705	2.2288e-05	9.04351e-05	T2_vs_T0	0.41	Up-2			Other (score - on #1 protein)		AT4G12790
Cre04.g212650	165.698	0.934512	0.176118	4.23777e-08	2.92083e-07	T3_vs_T0	0.41	Up-2			Other (score - on #1 protein)		AT4G12790
Cre04.g212650	165.698	0.437319	0.179036	0.0121152	0.0221892	T4_vs_T0	0.41	Up-2			Other (score - on #1 protein)		AT4G12790
Cre04.g212700	282.23	-0.881061	0.137092	3.18474e-11	4.86093e-10	T1_vs_T0	0.405	Down-8			Chloroplast (score 0.643 on #1 protein)		AT5G43270
Cre04.g212700	282.23	-0.793249	0.137514	3.36263e-09	2.89131e-08	T2_vs_T0	0.405	Down-8			Chloroplast (score 0.643 on #1 protein)		AT5G43270
Cre04.g212700	282.23	-0.597321	0.136482	7.80763e-06	3.49965e-05	T3_vs_T0	0.405	Down-8			Chloroplast (score 0.643 on #1 protein)		AT5G43270
Cre04.g212700	282.23	-0.688726	0.136301	3.02921e-07	1.42502e-06	T4_vs_T0	0.405	Down-8			Chloroplast (score 0.643 on #1 protein)		AT5G43270
Cre04.g213000	110.842	-0.597923	0.181597	0.00048832	0.0017498	T1_vs_T0	0.357	Down-8		MATE efflux family protein	Mitochondrion (score 0.625 on #1 protein)		AT3G08040
Cre04.g213000	110.842	-1.2396	0.19443	3.24296e-11	3.88022e-10	T2_vs_T0	0.357	Down-8		MATE efflux family protein	Mitochondrion (score 0.625 on #1 protein)		AT3G08040
Cre04.g213000	110.842	-1.04129	0.192221	1.81707e-08	1.35033e-07	T3_vs_T0	0.357	Down-8		MATE efflux family protein	Mitochondrion (score 0.625 on #1 protein)		AT3G08040
Cre04.g213000	110.842	-0.589609	0.184263	0.0010231	0.00239727	T4_vs_T0	0.357	Down-8		MATE efflux family protein	Mitochondrion (score 0.625 on #1 protein)		AT3G08040
Cre04.g213050	415.668	0.161296	0.138436	0.228925	0.327366	T1_vs_T0	0.624	Up-4			Other (score - on #1 protein)
Cre04.g213050	415.668	0.533421	0.139628	8.73758e-05	0.000314275	T2_vs_T0	0.624	Up-4			Other (score - on #1 protein)
Cre04.g213050	415.668	0.853029	0.139135	3.92496e-10	3.89298e-09	T3_vs_T0	0.624	Up-4			Other (score - on #1 protein)
Cre04.g213050	415.668	0.823975	0.138877	1.77728e-09	1.24064e-08	T4_vs_T0	0.624	Up-4			Other (score - on #1 protein)
Cre04.g213100	168.693	0.135234	0.152063	0.355333	0.463488	T1_vs_T0			CGLD7	conserved, expressed esterase / lipase / thioesterase family protein	Chloroplast (score 3.315 on #1 protein)		AT5G38360
Cre04.g213100	168.693	0.252851	0.153913	0.0902041	0.14307	T2_vs_T0			CGLD7	conserved, expressed esterase / lipase / thioesterase family protein	Chloroplast (score 3.315 on #1 protein)		AT5G38360
Cre04.g213100	168.693	0.22604	0.155563	0.134907	0.199793	T3_vs_T0			CGLD7	conserved, expressed esterase / lipase / thioesterase family protein	Chloroplast (score 3.315 on #1 protein)		AT5G38360
Cre04.g213100	168.693	0.261965	0.155415	0.0845963	0.125127	T4_vs_T0			CGLD7	conserved, expressed esterase / lipase / thioesterase family protein	Chloroplast (score 3.315 on #1 protein)		AT5G38360
Cre04.g213150	219.169	-1.23758	0.16138	1.37155e-15	3.80442e-14	T1_vs_T0	0.51	Down-8		MATE efflux family protein	Chloroplast (score 1.694 on #1 protein)		AT2G38330
Cre04.g213150	219.169	-1.59931	0.165805	3.46077e-23	1.65499e-21	T2_vs_T0	0.51	Down-8		MATE efflux family protein	Chloroplast (score 1.694 on #1 protein)		AT2G38330
Cre04.g213150	219.169	-1.16772	0.161748	1.19408e-13	2.01462e-12	T3_vs_T0	0.51	Down-8		MATE efflux family protein	Chloroplast (score 1.694 on #1 protein)		AT2G38330
Cre04.g213150	219.169	-0.549243	0.155843	0.000329658	0.000855901	T4_vs_T0	0.51	Down-8		MATE efflux family protein	Chloroplast (score 1.694 on #1 protein)		AT2G38330
Cre04.g213250	759.516	0.150861	0.182384	0.381952	0.490436	T1_vs_T0					Mitochondrion (score 0.668 on #1 protein)		AT1G63770
Cre04.g213250	759.516	0.0564886	0.184656	0.749447	0.808926	T2_vs_T0					Mitochondrion (score 0.668 on #1 protein)		AT1G63770
Cre04.g213250	759.516	-0.159382	0.186346	0.373467	0.465702	T3_vs_T0					Mitochondrion (score 0.668 on #1 protein)		AT1G63770
Cre04.g213250	759.516	0.515825	0.187732	0.00471751	0.00951838	T4_vs_T0					Mitochondrion (score 0.668 on #1 protein)		AT1G63770
Cre04.g213350	407.234	-0.805514	0.252465	0.000393237	0.00144763	T1_vs_T0	0.355	Down-10			Mitochondrion (score 0.444 on #1 protein)
Cre04.g213350	407.234	-0.876037	0.254644	0.000199506	0.000660641	T2_vs_T0	0.355	Down-10			Mitochondrion (score 0.444 on #1 protein)
Cre04.g213350	407.234	-0.971471	0.253801	4.21949e-05	0.000160966	T3_vs_T0	0.355	Down-10			Mitochondrion (score 0.444 on #1 protein)
Cre04.g213350	407.234	-1.52535	0.259485	4.98849e-10	3.79718e-09	T4_vs_T0	0.355	Down-10			Mitochondrion (score 0.444 on #1 protein)
Cre04.g213450	626.503	-0.522245	0.315118	0.0509154	0.0955816	T1_vs_T0	0.854	Up-6	VPS2A	Subunit of the ESCRT-III complex	Other (score - on #1 protein)	GO:0007034	AT2G06530
Cre04.g213450	626.503	-0.332336	0.316692	0.23462	0.319519	T2_vs_T0	0.854	Up-6	VPS2A	Subunit of the ESCRT-III complex	Other (score - on #1 protein)	GO:0007034	AT2G06530
Cre04.g213450	626.503	-0.276901	0.31784	0.329977	0.420181	T3_vs_T0	0.854	Up-6	VPS2A	Subunit of the ESCRT-III complex	Other (score - on #1 protein)	GO:0007034	AT2G06530
Cre04.g213450	626.503	1.12127	0.329621	0.000212198	0.000575486	T4_vs_T0	0.854	Up-6	VPS2A	Subunit of the ESCRT-III complex	Other (score - on #1 protein)	GO:0007034	AT2G06530
Cre04.g213500	86.5527	-1.14007	0.188305	1.50319e-10	2.0692e-09	T1_vs_T0	0.44	Down-8		tRNA (guanine-N7)-methyltransferase	Other (score - on #1 protein)		AT5G17660
Cre04.g213500	86.5527	-1.61	0.19977	4.66954e-17	1.19406e-15	T2_vs_T0	0.44	Down-8		tRNA (guanine-N7)-methyltransferase	Other (score - on #1 protein)		AT5G17660
Cre04.g213500	86.5527	-1.01354	0.188349	2.36566e-08	1.71475e-07	T3_vs_T0	0.44	Down-8		tRNA (guanine-N7)-methyltransferase	Other (score - on #1 protein)		AT5G17660
Cre04.g213500	86.5527	-1.05738	0.186931	6.3452e-09	3.99224e-08	T4_vs_T0	0.44	Down-8		tRNA (guanine-N7)-methyltransferase	Other (score - on #1 protein)		AT5G17660
Cre04.g213650	87.0757	-0.133846	0.225934	0.519056	0.621762	T1_vs_T0					Secretory_pathway (score 0.324 on #1 protein)		AT2G04740
Cre04.g213650	87.0757	-0.517775	0.239969	0.0201329	0.0393809	T2_vs_T0					Secretory_pathway (score 0.324 on #1 protein)		AT2G04740
Cre04.g213650	87.0757	-0.179841	0.234567	0.414761	0.506846	T3_vs_T0					Secretory_pathway (score 0.324 on #1 protein)		AT2G04740
Cre04.g213650	87.0757	-0.432905	0.240619	0.0593105	0.091561	T4_vs_T0					Secretory_pathway (score 0.324 on #1 protein)		AT2G04740
Cre04.g213652	163.19	1.15325	0.23946	1.41155e-07	1.14361e-06	T1_vs_T0	0.469	Up-3	TERT1	Telomerase reverse transcriptase	Secretory_pathway (score 0.193 on #1 protein)		AT5G16850
Cre04.g213652	163.19	1.38946	0.23752	5.71996e-10	5.57942e-09	T2_vs_T0	0.469	Up-3	TERT1	Telomerase reverse transcriptase	Secretory_pathway (score 0.193 on #1 protein)		AT5G16850
Cre04.g213652	163.19	1.28467	0.23783	1.00455e-08	7.82447e-08	T3_vs_T0	0.469	Up-3	TERT1	Telomerase reverse transcriptase	Secretory_pathway (score 0.193 on #1 protein)		AT5G16850
Cre04.g213652	163.19	1.34313	0.23721	3.16321e-09	2.10628e-08	T4_vs_T0	0.469	Up-3	TERT1	Telomerase reverse transcriptase	Secretory_pathway (score 0.193 on #1 protein)		AT5G16850
Cre04.g213750	29.7926	0.435531	0.326632	0.11169	0.183358	T1_vs_T0					Other (score - on #1 protein)
Cre04.g213750	29.7926	0.628499	0.340441	0.0335483	0.0611854	T2_vs_T0					Other (score - on #1 protein)
Cre04.g213750	29.7926	0.552059	0.341046	0.0659057	0.108789	T3_vs_T0					Other (score - on #1 protein)
Cre04.g213750	29.7926	0.489783	0.345953	0.119483	0.169251	T4_vs_T0					Other (score - on #1 protein)
Cre04.g213761	191.843	-0.317607	0.166597	0.0456136	0.0872637	T1_vs_T0					Chloroplast (score 0.680 on #1 protein)		AT1G68280
Cre04.g213761	191.843	0.0133925	0.165729	0.933321	0.952942	T2_vs_T0					Chloroplast (score 0.680 on #1 protein)		AT1G68280
Cre04.g213761	191.843	0.285199	0.166026	0.0759893	0.122859	T3_vs_T0					Chloroplast (score 0.680 on #1 protein)		AT1G68280
Cre04.g213761	191.843	-0.00734482	0.167321	0.964097	0.971683	T4_vs_T0					Chloroplast (score 0.680 on #1 protein)		AT1G68280
Cre04.g213800	36.4959	-0.475398	0.341111	0.0915017	0.155987	T1_vs_T0					Secretory_pathway (score 0.141 on #1 protein)		AT1G03770
Cre04.g213800	36.4959	-0.368729	0.346497	0.217284	0.299829	T2_vs_T0					Secretory_pathway (score 0.141 on #1 protein)		AT1G03770
Cre04.g213800	36.4959	-0.415946	0.351776	0.175289	0.248086	T3_vs_T0					Secretory_pathway (score 0.141 on #1 protein)		AT1G03770
Cre04.g213800	36.4959	0.131285	0.347341	0.677382	0.738174	T4_vs_T0					Secretory_pathway (score 0.141 on #1 protein)		AT1G03770
Cre04.g213873	213.527	-2.04874	0.173248	9.06592e-35	1.45143e-32	T1_vs_T0	0.535	Down-10			Other (score - on #1 protein)
Cre04.g213873	213.527	-2.70634	0.184104	6.62746e-53	2.50297e-50	T2_vs_T0	0.535	Down-10			Other (score - on #1 protein)
Cre04.g213873	213.527	-2.52441	0.182573	5.18194e-47	1.62393e-44	T3_vs_T0	0.535	Down-10			Other (score - on #1 protein)
Cre04.g213873	213.527	-3.07886	0.188327	1.30968e-63	1.07168e-60	T4_vs_T0	0.535	Down-10			Other (score - on #1 protein)
Cre04.g213900	42.3874	0.351816	0.283418	0.155782	0.240591	T1_vs_T0					Chloroplast (score 0.526 on #1 protein)
Cre04.g213900	42.3874	0.464139	0.293055	0.0777482	0.126224	T2_vs_T0					Chloroplast (score 0.526 on #1 protein)
Cre04.g213900	42.3874	0.503649	0.295268	0.0603059	0.10088	T3_vs_T0					Chloroplast (score 0.526 on #1 protein)
Cre04.g213900	42.3874	0.390916	0.299043	0.160235	0.218887	T4_vs_T0					Chloroplast (score 0.526 on #1 protein)
Cre04.g213904	60.6551	0.431571	0.256888	0.0604893	0.110622	T1_vs_T0				Mitogen-Activated Protein Kinase 3	Other (score - on #1 protein)		AT5G63610
Cre04.g213904	60.6551	0.496294	0.263619	0.0397217	0.0708994	T2_vs_T0				Mitogen-Activated Protein Kinase 3	Other (score - on #1 protein)		AT5G63610
Cre04.g213904	60.6551	0.252371	0.266126	0.304743	0.39363	T3_vs_T0				Mitogen-Activated Protein Kinase 3	Other (score - on #1 protein)		AT5G63610
Cre04.g213904	60.6551	0.697758	0.265042	0.00546077	0.0108413	T4_vs_T0				Mitogen-Activated Protein Kinase 3	Other (score - on #1 protein)		AT5G63610
Cre04.g213905	1132.06	-0.552421	0.136203	2.77085e-05	0.000136491	T1_vs_T0	0.45	Down-7			Other (score - on #1 protein)	GO:0003676 GO:0003723	AT5G09880
Cre04.g213905	1132.06	-0.485754	0.136746	0.000268579	0.000861289	T2_vs_T0	0.45	Down-7			Other (score - on #1 protein)	GO:0003676 GO:0003723	AT5G09880
Cre04.g213905	1132.06	-0.386892	0.136725	0.00380384	0.00902347	T3_vs_T0	0.45	Down-7			Other (score - on #1 protein)	GO:0003676 GO:0003723	AT5G09880
Cre04.g213905	1132.06	0.0729926	0.135674	0.58386	0.653024	T4_vs_T0	0.45	Down-7			Other (score - on #1 protein)	GO:0003676 GO:0003723	AT5G09880
Cre04.g213950	72.8273	1.26466	0.407796	9.74654e-05	0.000419511	T1_vs_T0	0.764	Up-5		Scavenger receptor cysteine rich (SRCR) protein	Secretory_pathway (score 0.254 on #1 protein)
Cre04.g213950	72.8273	1.51342	0.402385	8.77197e-06	3.92355e-05	T2_vs_T0	0.764	Up-5		Scavenger receptor cysteine rich (SRCR) protein	Secretory_pathway (score 0.254 on #1 protein)
Cre04.g213950	72.8273	1.59566	0.40664	3.09864e-06	1.49247e-05	T3_vs_T0	0.764	Up-5		Scavenger receptor cysteine rich (SRCR) protein	Secretory_pathway (score 0.254 on #1 protein)
Cre04.g213950	72.8273	2.56802	0.439924	5.60152e-12	5.80987e-11	T4_vs_T0	0.764	Up-5		Scavenger receptor cysteine rich (SRCR) protein	Secretory_pathway (score 0.254 on #1 protein)
Cre04.g213985	814.409	-0.310748	0.12932	0.0133963	0.0308303	T1_vs_T0					Other (score - on #1 protein)		AT5G01390
Cre04.g213985	814.409	-0.307694	0.130341	0.0157562	0.0318171	T2_vs_T0					Other (score - on #1 protein)		AT5G01390
Cre04.g213985	814.409	-0.264649	0.130706	0.038751	0.0688164	T3_vs_T0					Other (score - on #1 protein)		AT5G01390
Cre04.g213985	814.409	-0.421575	0.131548	0.00114476	0.00265531	T4_vs_T0					Other (score - on #1 protein)		AT5G01390
Cre04.g214000	173.613	0.699869	0.307932	0.00800352	0.0198324	T1_vs_T0					Chloroplast (score 0.922 on #1 protein)
Cre04.g214000	173.613	0.663602	0.31135	0.0163755	0.0329277	T2_vs_T0					Chloroplast (score 0.922 on #1 protein)
Cre04.g214000	173.613	0.240419	0.305899	0.383396	0.475741	T3_vs_T0					Chloroplast (score 0.922 on #1 protein)
Cre04.g214000	173.613	-0.193237	0.314142	0.50571	0.580245	T4_vs_T0					Chloroplast (score 0.922 on #1 protein)
Cre04.g214050	71.8916	0.310165	0.270989	0.19569	0.289041	T1_vs_T0	0.6	Up-5	MOT1	Molybdate transporter, type 1	Other (score - on #1 protein)	GO:0015098 GO:0015689	AT1G80310
Cre04.g214050	71.8916	0.855619	0.282189	0.000852029	0.00243965	T2_vs_T0	0.6	Up-5	MOT1	Molybdate transporter, type 1	Other (score - on #1 protein)	GO:0015098 GO:0015689	AT1G80310
Cre04.g214050	71.8916	0.795419	0.281247	0.0020787	0.00527554	T3_vs_T0	0.6	Up-5	MOT1	Molybdate transporter, type 1	Other (score - on #1 protein)	GO:0015098 GO:0015689	AT1G80310
Cre04.g214050	71.8916	1.35616	0.280629	2.61706e-07	1.24505e-06	T4_vs_T0	0.6	Up-5	MOT1	Molybdate transporter, type 1	Other (score - on #1 protein)	GO:0015098 GO:0015689	AT1G80310
Cre04.g214097	546.324	0.294769	0.132342	0.0217225	0.0467627	T1_vs_T0	0.347	Up-5			Secretory_pathway (score 1.343 on #1 protein)		AT3G09090
Cre04.g214097	546.324	0.546918	0.133574	2.72081e-05	0.000108545	T2_vs_T0	0.347	Up-5			Secretory_pathway (score 1.343 on #1 protein)		AT3G09090
Cre04.g214097	546.324	0.659356	0.133674	4.86266e-07	2.7473e-06	T3_vs_T0	0.347	Up-5			Secretory_pathway (score 1.343 on #1 protein)		AT3G09090
Cre04.g214097	546.324	0.729082	0.13323	2.97114e-08	1.6825e-07	T4_vs_T0	0.347	Up-5			Secretory_pathway (score 1.343 on #1 protein)		AT3G09090
Cre04.g214100	110.285	0.504163	0.198853	0.00664498	0.0169156	T1_vs_T0			SIRB1	Sirohydrochlorin ferrochelatase	Other (score - on #1 protein)	GO:0016829	AT1G50170
Cre04.g214100	110.285	0.55512	0.202247	0.00377219	0.00912326	T2_vs_T0			SIRB1	Sirohydrochlorin ferrochelatase	Other (score - on #1 protein)	GO:0016829	AT1G50170
Cre04.g214100	110.285	0.729261	0.202176	0.000162614	0.000543484	T3_vs_T0			SIRB1	Sirohydrochlorin ferrochelatase	Other (score - on #1 protein)	GO:0016829	AT1G50170
Cre04.g214100	110.285	0.666351	0.20216	0.000675746	0.00164378	T4_vs_T0			SIRB1	Sirohydrochlorin ferrochelatase	Other (score - on #1 protein)	GO:0016829	AT1G50170
Cre04.g214150	36877.3	-0.608254	0.139217	6.12862e-06	3.51787e-05	T1_vs_T0			THI4	Thiazole biosynthetic enzyme	Chloroplast (score 3.625 on #1 protein)		AT5G54770
Cre04.g214150	36877.3	-0.543703	0.139589	6.33672e-05	0.000234683	T2_vs_T0			THI4	Thiazole biosynthetic enzyme	Chloroplast (score 3.625 on #1 protein)		AT5G54770
Cre04.g214150	36877.3	-0.183041	0.138798	0.177295	0.250564	T3_vs_T0			THI4	Thiazole biosynthetic enzyme	Chloroplast (score 3.625 on #1 protein)		AT5G54770
Cre04.g214150	36877.3	-0.150978	0.139498	0.269857	0.342269	T4_vs_T0			THI4	Thiazole biosynthetic enzyme	Chloroplast (score 3.625 on #1 protein)		AT5G54770
Cre04.g214200	137.268	1.44326	0.20804	1.40664e-13	3.05581e-12	T1_vs_T0	0.44	Up-2			Other (score - on #1 protein)
Cre04.g214200	137.268	1.50988	0.205905	1.94674e-14	3.69981e-13	T2_vs_T0	0.44	Up-2			Other (score - on #1 protein)
Cre04.g214200	137.268	1.41546	0.207256	8.87888e-13	1.31566e-11	T3_vs_T0	0.44	Up-2			Other (score - on #1 protein)
Cre04.g214200	137.268	1.54581	0.205867	7.15429e-15	1.09766e-13	T4_vs_T0	0.44	Up-2			Other (score - on #1 protein)
Cre04.g214250	176.3	-0.641783	0.175318	0.000112347	0.000474279	T1_vs_T0			AGO2	Argonaute-like protein	Other (score - on #1 protein)	GO:0003676 GO:0003723 GO:0005515	AT1G48410
Cre04.g214250	176.3	-0.26188	0.171952	0.113526	0.174343	T2_vs_T0			AGO2	Argonaute-like protein	Other (score - on #1 protein)	GO:0003676 GO:0003723 GO:0005515	AT1G48410
Cre04.g214250	176.3	-0.0369286	0.170997	0.823316	0.867612	T3_vs_T0			AGO2	Argonaute-like protein	Other (score - on #1 protein)	GO:0003676 GO:0003723 GO:0005515	AT1G48410
Cre04.g214250	176.3	0.135082	0.170463	0.415792	0.492814	T4_vs_T0			AGO2	Argonaute-like protein	Other (score - on #1 protein)	GO:0003676 GO:0003723 GO:0005515	AT1G48410
Cre04.g214321	45.4653	-1.57738	0.362621	2.33235e-07	1.81956e-06	T1_vs_T0	0.674	Down-7			Secretory_pathway (score 0.840 on #1 protein)
Cre04.g214321	45.4653	-1.18404	0.334428	6.48577e-05	0.000239601	T2_vs_T0	0.674	Down-7			Secretory_pathway (score 0.840 on #1 protein)
Cre04.g214321	45.4653	-0.218863	0.30309	0.424108	0.515828	T3_vs_T0	0.674	Down-7			Secretory_pathway (score 0.840 on #1 protein)
Cre04.g214321	45.4653	-0.122511	0.306626	0.666726	0.728826	T4_vs_T0	0.674	Down-7			Secretory_pathway (score 0.840 on #1 protein)
Cre04.g214350	263.42	0.80105	0.253941	0.000450261	0.00162706	T1_vs_T0			POLA1	DNA polymerase alpha, catalytic subunit	Chloroplast (score 1.951 on #1 protein)		AT5G67100
Cre04.g214350	263.42	0.821954	0.255818	0.000500084	0.00150844	T2_vs_T0			POLA1	DNA polymerase alpha, catalytic subunit	Chloroplast (score 1.951 on #1 protein)		AT5G67100
Cre04.g214350	263.42	0.902267	0.254555	0.000147261	0.000497023	T3_vs_T0			POLA1	DNA polymerase alpha, catalytic subunit	Chloroplast (score 1.951 on #1 protein)		AT5G67100
Cre04.g214350	263.42	0.620496	0.2554	0.0105975	0.0196935	T4_vs_T0			POLA1	DNA polymerase alpha, catalytic subunit	Chloroplast (score 1.951 on #1 protein)		AT5G67100
Cre04.g214351	17.4914	0.899853	0.422824	0.00551171	0.0144195	T1_vs_T0				Predicted protein	Chloroplast (score 1.520 on #1 protein)
Cre04.g214351	17.4914	1.2316	0.430319	0.000493569	0.00149001	T2_vs_T0				Predicted protein	Chloroplast (score 1.520 on #1 protein)
Cre04.g214351	17.4914	0.770396	0.421403	0.0267008	0.0496285	T3_vs_T0				Predicted protein	Chloroplast (score 1.520 on #1 protein)
Cre04.g214351	17.4914	0.240344	0.435256	0.519531	0.593514	T4_vs_T0				Predicted protein	Chloroplast (score 1.520 on #1 protein)
Cre04.g214433	35.3541	1.60438	0.370746	2.30822e-07	1.80359e-06	T1_vs_T0	0.491	Up-2			Mitochondrion (score 1.340 on #1 protein)
Cre04.g214433	35.3541	1.32853	0.355835	2.01081e-05	8.26605e-05	T2_vs_T0	0.491	Up-2			Mitochondrion (score 1.340 on #1 protein)
Cre04.g214433	35.3541	1.72406	0.364149	4.86582e-08	3.31492e-07	T3_vs_T0	0.491	Up-2			Mitochondrion (score 1.340 on #1 protein)
Cre04.g214433	35.3541	0.691113	0.35872	0.0329973	0.0546885	T4_vs_T0	0.491	Up-2			Mitochondrion (score 1.340 on #1 protein)
Cre04.g214500	3560.03	-0.943556	0.13318	2.85126e-13	5.94006e-12	T1_vs_T0	0.921	Down-7	IDH3	Isocitrate dehydrogenase, NADP-dependent	Mitochondrion (score 1.864 on #1 protein)		AT1G54340
Cre04.g214500	3560.03	-0.450472	0.132065	0.000477909	0.00144689	T2_vs_T0	0.921	Down-7	IDH3	Isocitrate dehydrogenase, NADP-dependent	Mitochondrion (score 1.864 on #1 protein)		AT1G54340
Cre04.g214500	3560.03	-0.262481	0.131809	0.0420128	0.0737992	T3_vs_T0	0.921	Down-7	IDH3	Isocitrate dehydrogenase, NADP-dependent	Mitochondrion (score 1.864 on #1 protein)		AT1G54340
Cre04.g214500	3560.03	-0.118316	0.131956	0.36153	0.438089	T4_vs_T0	0.921	Down-7	IDH3	Isocitrate dehydrogenase, NADP-dependent	Mitochondrion (score 1.864 on #1 protein)		AT1G54340
Cre04.g214501	469.942	-0.418656	0.120725	0.000373974	0.00138433	T1_vs_T0			PNP1	Chloroplast polyribonucleotide phosphorylase	Chloroplast (score 2.129 on #1 protein)		AT3G03710
Cre04.g214501	469.942	-0.452472	0.12212	0.000155948	0.000528886	T2_vs_T0			PNP1	Chloroplast polyribonucleotide phosphorylase	Chloroplast (score 2.129 on #1 protein)		AT3G03710
Cre04.g214501	469.942	-0.234802	0.121447	0.0490615	0.0844387	T3_vs_T0			PNP1	Chloroplast polyribonucleotide phosphorylase	Chloroplast (score 2.129 on #1 protein)		AT3G03710
Cre04.g214501	469.942	-0.309195	0.121908	0.0100652	0.0187968	T4_vs_T0			PNP1	Chloroplast polyribonucleotide phosphorylase	Chloroplast (score 2.129 on #1 protein)		AT3G03710
Cre04.g214502	2009.79	0.229732	0.235667	0.284824	0.389994	T1_vs_T0	0.465	Up-5	UGE1	UDP-D-glucose/UDP-D-galactose 4-epimerase 5	Other (score - on #1 protein)		AT4G10960
Cre04.g214502	2009.79	0.672701	0.245825	0.00313031	0.0077594	T2_vs_T0	0.465	Up-5	UGE1	UDP-D-glucose/UDP-D-galactose 4-epimerase 5	Other (score - on #1 protein)		AT4G10960
Cre04.g214502	2009.79	0.767098	0.245341	0.000849081	0.00238484	T3_vs_T0	0.465	Up-5	UGE1	UDP-D-glucose/UDP-D-galactose 4-epimerase 5	Other (score - on #1 protein)		AT4G10960
Cre04.g214502	2009.79	1.24385	0.247939	1.40407e-07	7.00322e-07	T4_vs_T0	0.465	Up-5	UGE1	UDP-D-glucose/UDP-D-galactose 4-epimerase 5	Other (score - on #1 protein)		AT4G10960
Cre04.g214503	28498.1	-0.446898	0.192907	0.0135179	0.031052	T1_vs_T0					Other (score - on #1 protein)	GO:0003735 GO:0005840 GO:0006412	AT2G32060
Cre04.g214503	28498.1	-0.417494	0.194614	0.0241514	0.0461383	T2_vs_T0					Other (score - on #1 protein)	GO:0003735 GO:0005840 GO:0006412	AT2G32060
Cre04.g214503	28498.1	-0.454635	0.195312	0.0149996	0.0301609	T3_vs_T0					Other (score - on #1 protein)	GO:0003735 GO:0005840 GO:0006412	AT2G32060
Cre04.g214503	28498.1	-0.455369	0.196749	0.0168864	0.0299435	T4_vs_T0					Other (score - on #1 protein)	GO:0003735 GO:0005840 GO:0006412	AT2G32060
Cre04.g214504	247.321	0.685796	0.333058	0.0138113	0.0316415	T1_vs_T0	0.672	Up-5			Secretory_pathway (score 1.219 on #1 protein)
Cre04.g214504	247.321	1.13197	0.344746	0.0001853	0.000618325	T2_vs_T0	0.672	Up-5			Secretory_pathway (score 1.219 on #1 protein)
Cre04.g214504	247.321	1.12965	0.342462	0.000192125	0.000631937	T3_vs_T0	0.672	Up-5			Secretory_pathway (score 1.219 on #1 protein)
Cre04.g214504	247.321	2.79629	0.381415	1.0718e-16	2.07717e-15	T4_vs_T0	0.672	Up-5			Secretory_pathway (score 1.219 on #1 protein)
Cre04.g214545	397.151	1.81194	0.17716	1.16037e-26	9.60173e-25	T1_vs_T0	0.646	Up-2			Chloroplast (score 0.932 on #1 protein)
Cre04.g214545	397.151	1.48821	0.175038	1.82121e-18	5.53085e-17	T2_vs_T0	0.646	Up-2			Chloroplast (score 0.932 on #1 protein)
Cre04.g214545	397.151	1.30485	0.175549	1.6392e-14	3.18519e-13	T3_vs_T0	0.646	Up-2			Chloroplast (score 0.932 on #1 protein)
Cre04.g214545	397.151	0.7991	0.176169	3.47603e-06	1.34556e-05	T4_vs_T0	0.646	Up-2			Chloroplast (score 0.932 on #1 protein)
Cre04.g214650	93.852	-0.114605	0.541389	0.713305	0.790004	T1_vs_T0	0.904	Up-6	GSL1	Glucan synthase-like 1	Other (score - on #1 protein)		AT1G05570
Cre04.g214650	93.852	-0.183322	0.590794	0.618625	0.69843	T2_vs_T0	0.904	Up-6	GSL1	Glucan synthase-like 1	Other (score - on #1 protein)		AT1G05570
Cre04.g214650	93.852	0.155906	0.593221	0.680002	0.750637	T3_vs_T0	0.904	Up-6	GSL1	Glucan synthase-like 1	Other (score - on #1 protein)		AT1G05570
Cre04.g214650	93.852	3.59917	1.05551	3.4476e-07	1.60492e-06	T4_vs_T0	0.904	Up-6	GSL1	Glucan synthase-like 1	Other (score - on #1 protein)		AT1G05570
Cre04.g214657	22.4862	0.929047	0.381441	0.00242032	0.00708022	T1_vs_T0					Other (score - on #1 protein)	GO:0015079 GO:0016020 GO:0071805	AT4G13420
Cre04.g214657	22.4862	0.553464	0.377011	0.0812516	0.130993	T2_vs_T0					Other (score - on #1 protein)	GO:0015079 GO:0016020 GO:0071805	AT4G13420
Cre04.g214657	22.4862	0.586634	0.378829	0.0699778	0.114561	T3_vs_T0					Other (score - on #1 protein)	GO:0015079 GO:0016020 GO:0071805	AT4G13420
Cre04.g214657	22.4862	0.159264	0.391175	0.645352	0.709615	T4_vs_T0					Other (score - on #1 protein)	GO:0015079 GO:0016020 GO:0071805	AT4G13420
Cre04.g214690	141.126	-0.368391	0.192853	0.041809	0.0810771	T1_vs_T0	0.288	Down-11			Other (score - on #1 protein)	GO:0050825	AT2G47300
Cre04.g214690	141.126	-0.59532	0.199783	0.00168643	0.00447638	T2_vs_T0	0.288	Down-11			Other (score - on #1 protein)	GO:0050825	AT2G47300
Cre04.g214690	141.126	-0.459463	0.198788	0.0155715	0.0311494	T3_vs_T0	0.288	Down-11			Other (score - on #1 protein)	GO:0050825	AT2G47300
Cre04.g214690	141.126	-1.01398	0.204679	3.18092e-07	1.49067e-06	T4_vs_T0	0.288	Down-11			Other (score - on #1 protein)	GO:0050825	AT2G47300
Cre04.g214700	11.6153	1.17863	0.641432	0.00263533	0.00761392	T1_vs_T0	0.588	Up-5			Mitochondrion (score 2.620 on #1 protein)
Cre04.g214700	11.6153	1.55475	0.67422	0.000441126	0.00134632	T2_vs_T0	0.588	Up-5			Mitochondrion (score 2.620 on #1 protein)
Cre04.g214700	11.6153	1.65053	0.685934	0.000236282	0.000759704	T3_vs_T0	0.588	Up-5			Mitochondrion (score 2.620 on #1 protein)
Cre04.g214700	11.6153	2.15041	0.741834	2.21505e-05	7.30365e-05	T4_vs_T0	0.588	Up-5			Mitochondrion (score 2.620 on #1 protein)
Cre04.g214750	106.594	-2.10754	0.410797	7.97895e-10	9.92171e-09	T1_vs_T0	0.495	Down-8		Endosomal R-SNARE protein, VAMP-like family (R.III)	Other (score - on #1 protein)	GO:0016020 GO:0016192	AT5G11150
Cre04.g214750	106.594	-2.52856	0.434508	2.21075e-12	3.20493e-11	T2_vs_T0	0.495	Down-8		Endosomal R-SNARE protein, VAMP-like family (R.III)	Other (score - on #1 protein)	GO:0016020 GO:0016192	AT5G11150
Cre04.g214750	106.594	-3.0365	0.444384	1.73678e-15	3.81806e-14	T3_vs_T0	0.495	Down-8		Endosomal R-SNARE protein, VAMP-like family (R.III)	Other (score - on #1 protein)	GO:0016020 GO:0016192	AT5G11150
Cre04.g214750	106.594	-0.748096	0.355632	0.0201738	0.0351478	T4_vs_T0	0.495	Down-8		Endosomal R-SNARE protein, VAMP-like family (R.III)	Other (score - on #1 protein)	GO:0016020 GO:0016192	AT5G11150
Cre04.g214850	180.875	-0.454574	0.146222	0.00124905	0.00398382	T1_vs_T0	0.444	Down-10			Other (score - on #1 protein)
Cre04.g214850	180.875	-0.740227	0.151809	4.98995e-07	2.83553e-06	T2_vs_T0	0.444	Down-10			Other (score - on #1 protein)
Cre04.g214850	180.875	-0.740776	0.15262	6.43367e-07	3.53324e-06	T3_vs_T0	0.444	Down-10			Other (score - on #1 protein)
Cre04.g214850	180.875	-0.62647	0.150195	2.2224e-05	7.32627e-05	T4_vs_T0	0.444	Down-10			Other (score - on #1 protein)
Cre04.g214900	86.0334	0.394243	0.245079	0.075076	0.132051	T1_vs_T0					Mitochondrion (score 2.154 on #1 protein)
Cre04.g214900	86.0334	0.381408	0.25071	0.099297	0.155387	T2_vs_T0					Mitochondrion (score 2.154 on #1 protein)
Cre04.g214900	86.0334	0.739311	0.25211	0.00168109	0.00438477	T3_vs_T0					Mitochondrion (score 2.154 on #1 protein)
Cre04.g214900	86.0334	0.708737	0.252598	0.00322106	0.00674672	T4_vs_T0					Mitochondrion (score 2.154 on #1 protein)
Cre04.g215000	125.76	0.141933	0.172775	0.38793	0.496596	T1_vs_T0			BKT1	Beta-carotene ketolase	Chloroplast (score 1.030 on #1 protein)
Cre04.g215000	125.76	0.0887503	0.17626	0.600461	0.683689	T2_vs_T0			BKT1	Beta-carotene ketolase	Chloroplast (score 1.030 on #1 protein)
Cre04.g215000	125.76	0.0790926	0.178178	0.645335	0.720227	T3_vs_T0			BKT1	Beta-carotene ketolase	Chloroplast (score 1.030 on #1 protein)
Cre04.g215000	125.76	-0.0581438	0.179585	0.739053	0.790409	T4_vs_T0			BKT1	Beta-carotene ketolase	Chloroplast (score 1.030 on #1 protein)
Cre04.g215001	86.597	0.472885	0.324499	0.0829414	0.143841	T1_vs_T0					Other (score - on #1 protein)
Cre04.g215001	86.597	0.734377	0.339139	0.0129411	0.0267785	T2_vs_T0					Other (score - on #1 protein)
Cre04.g215001	86.597	1.08688	0.341149	0.000319208	0.000994839	T3_vs_T0					Other (score - on #1 protein)
Cre04.g215001	86.597	0.362625	0.340767	0.243064	0.313218	T4_vs_T0					Other (score - on #1 protein)
Cre04.g215050	38.7454	0.458013	0.353236	0.111444	0.183016	T1_vs_T0			CHYB1	Beta-carotene hydroxylase, putative chloroplast precursor	Chloroplast (score 1.968 on #1 protein)		AT4G25700
Cre04.g215050	38.7454	0.263773	0.36059	0.390675	0.484732	T2_vs_T0			CHYB1	Beta-carotene hydroxylase, putative chloroplast precursor	Chloroplast (score 1.968 on #1 protein)		AT4G25700
Cre04.g215050	38.7454	-0.14887	0.369075	0.639054	0.714702	T3_vs_T0			CHYB1	Beta-carotene hydroxylase, putative chloroplast precursor	Chloroplast (score 1.968 on #1 protein)		AT4G25700
Cre04.g215050	38.7454	-0.517134	0.389316	0.133801	0.186677	T4_vs_T0			CHYB1	Beta-carotene hydroxylase, putative chloroplast precursor	Chloroplast (score 1.968 on #1 protein)		AT4G25700
Cre04.g215100	37.7994	0.440137	0.296915	0.0860665	0.148468	T1_vs_T0	0.409	Up-5			Chloroplast (score 0.981 on #1 protein)
Cre04.g215100	37.7994	0.689788	0.30754	0.011794	0.0246927	T2_vs_T0	0.409	Up-5			Chloroplast (score 0.981 on #1 protein)
Cre04.g215100	37.7994	1.06448	0.305799	0.000123606	0.000424659	T3_vs_T0	0.409	Up-5			Chloroplast (score 0.981 on #1 protein)
Cre04.g215100	37.7994	1.25108	0.304375	9.70975e-06	3.43786e-05	T4_vs_T0	0.409	Up-5			Chloroplast (score 0.981 on #1 protein)
Cre04.g215150	1069.36	0.210337	0.148038	0.140408	0.220901	T1_vs_T0			SSS1B	Soluble starch synthase IB	Chloroplast (score 3.333 on #1 protein)		AT5G24300
Cre04.g215150	1069.36	-0.187796	0.149872	0.197088	0.276284	T2_vs_T0			SSS1B	Soluble starch synthase IB	Chloroplast (score 3.333 on #1 protein)		AT5G24300
Cre04.g215150	1069.36	0.0428873	0.149814	0.768934	0.824642	T3_vs_T0			SSS1B	Soluble starch synthase IB	Chloroplast (score 3.333 on #1 protein)		AT5G24300
Cre04.g215150	1069.36	0.0887686	0.15042	0.546587	0.618617	T4_vs_T0			SSS1B	Soluble starch synthase IB	Chloroplast (score 3.333 on #1 protein)		AT5G24300
Cre04.g215250	890.479	0.29617	0.144388	0.0335327	0.0673718	T1_vs_T0	0.545	Down-12	FAP26	Ankyrin Repeat Flagellar Associated Protein 26	Other (score - on #1 protein)	GO:0005515
Cre04.g215250	890.479	-0.457906	0.147459	0.00138439	0.00375381	T2_vs_T0	0.545	Down-12	FAP26	Ankyrin Repeat Flagellar Associated Protein 26	Other (score - on #1 protein)	GO:0005515
Cre04.g215250	890.479	-0.408958	0.147701	0.00448762	0.0104364	T3_vs_T0	0.545	Down-12	FAP26	Ankyrin Repeat Flagellar Associated Protein 26	Other (score - on #1 protein)	GO:0005515
Cre04.g215250	890.479	-0.474744	0.148204	0.00111101	0.00258476	T4_vs_T0	0.545	Down-12	FAP26	Ankyrin Repeat Flagellar Associated Protein 26	Other (score - on #1 protein)	GO:0005515
Cre04.g215350	457.156	-1.58576	0.262101	2.7118e-11	4.22221e-10	T1_vs_T0	0.608	Down-9			Other (score - on #1 protein)	GO:0005515	AT2G18900
Cre04.g215350	457.156	-1.61755	0.256856	1.57155e-11	1.96832e-10	T2_vs_T0	0.608	Down-9			Other (score - on #1 protein)	GO:0005515	AT2G18900
Cre04.g215350	457.156	-0.975887	0.250343	3.14473e-05	0.000123747	T3_vs_T0	0.608	Down-9			Other (score - on #1 protein)	GO:0005515	AT2G18900
Cre04.g215350	457.156	-1.89916	0.261188	9.29233e-15	1.40954e-13	T4_vs_T0	0.608	Down-9			Other (score - on #1 protein)	GO:0005515	AT2G18900
Cre04.g215400	346.516	-0.0144732	0.131078	0.909551	0.937231	T1_vs_T0	0.424	Down-11	AKC3	conserved expressed protein related to ABC1/COQ8 mitochondrial putative ser/thr kinase	Chloroplast (score 3.211 on #1 protein)		AT3G24190
Cre04.g215400	346.516	-0.202515	0.133629	0.120886	0.183731	T2_vs_T0	0.424	Down-11	AKC3	conserved expressed protein related to ABC1/COQ8 mitochondrial putative ser/thr kinase	Chloroplast (score 3.211 on #1 protein)		AT3G24190
Cre04.g215400	346.516	-0.252088	0.134943	0.0562224	0.0948893	T3_vs_T0	0.424	Down-11	AKC3	conserved expressed protein related to ABC1/COQ8 mitochondrial putative ser/thr kinase	Chloroplast (score 3.211 on #1 protein)		AT3G24190
Cre04.g215400	346.516	-0.640203	0.137195	2.23289e-06	9.00309e-06	T4_vs_T0	0.424	Down-11	AKC3	conserved expressed protein related to ABC1/COQ8 mitochondrial putative ser/thr kinase	Chloroplast (score 3.211 on #1 protein)		AT3G24190
Cre04.g215450	305.066	-0.279077	0.169564	0.0839675	0.145398	T1_vs_T0					Other (score - on #1 protein)		AT5G19330
Cre04.g215450	305.066	-0.188106	0.170988	0.253386	0.340522	T2_vs_T0					Other (score - on #1 protein)		AT5G19330
Cre04.g215450	305.066	-0.517255	0.175127	0.00221475	0.00557816	T3_vs_T0					Other (score - on #1 protein)		AT5G19330
Cre04.g215450	305.066	-0.113641	0.172262	0.497993	0.573068	T4_vs_T0					Other (score - on #1 protein)		AT5G19330
Cre04.g215500	149.893	0.186055	0.215438	0.350775	0.459005	T1_vs_T0	0.574	Up-4			Other (score - on #1 protein)		AT2G35110
Cre04.g215500	149.893	0.856224	0.221509	4.02861e-05	0.000155466	T2_vs_T0	0.574	Up-4			Other (score - on #1 protein)		AT2G35110
Cre04.g215500	149.893	0.942879	0.220572	6.85158e-06	3.10705e-05	T3_vs_T0	0.574	Up-4			Other (score - on #1 protein)		AT2G35110
Cre04.g215500	149.893	1.04655	0.219994	8.03215e-07	3.51264e-06	T4_vs_T0	0.574	Up-4			Other (score - on #1 protein)		AT2G35110
Cre04.g215550	57.329	-0.253496	0.230654	0.229599	0.328168	T1_vs_T0					Chloroplast (score 2.281 on #1 protein)
Cre04.g215550	57.329	-0.0436347	0.231866	0.840492	0.880735	T2_vs_T0					Chloroplast (score 2.281 on #1 protein)
Cre04.g215550	57.329	0.00594852	0.234345	0.978473	0.983615	T3_vs_T0					Chloroplast (score 2.281 on #1 protein)
Cre04.g215550	57.329	0.120505	0.234382	0.590538	0.659192	T4_vs_T0					Chloroplast (score 2.281 on #1 protein)
Cre04.g215600	510.09	-0.878512	0.252153	0.000111137	0.000469576	T1_vs_T0	0.416	Down-8			Secretory_pathway (score 0.292 on #1 protein)		AT2G43940
Cre04.g215600	510.09	-1.12839	0.25448	1.91774e-06	9.72338e-06	T2_vs_T0	0.416	Down-8			Secretory_pathway (score 0.292 on #1 protein)		AT2G43940
Cre04.g215600	510.09	-1.07918	0.252918	5.098e-06	2.36276e-05	T3_vs_T0	0.416	Down-8			Secretory_pathway (score 0.292 on #1 protein)		AT2G43940
Cre04.g215600	510.09	-0.144535	0.248279	0.540323	0.612469	T4_vs_T0	0.416	Down-8			Secretory_pathway (score 0.292 on #1 protein)		AT2G43940
Cre04.g215650	118.418	0.478195	0.254927	0.0363653	0.0722158	T1_vs_T0					Other (score - on #1 protein)		AT3G20760
Cre04.g215650	118.418	0.798424	0.262642	0.000938714	0.00264974	T2_vs_T0					Other (score - on #1 protein)		AT3G20760
Cre04.g215650	118.418	0.791423	0.261552	0.00112798	0.00306759	T3_vs_T0					Other (score - on #1 protein)		AT3G20760
Cre04.g215650	118.418	0.713725	0.262404	0.0041421	0.00844783	T4_vs_T0					Other (score - on #1 protein)		AT3G20760
Cre04.g215700	28.0586	0.288554	0.394002	0.342184	0.450284	T1_vs_T0					Secretory_pathway (score 2.226 on #1 protein)
Cre04.g215700	28.0586	0.640307	0.424463	0.061819	0.103918	T2_vs_T0					Secretory_pathway (score 2.226 on #1 protein)
Cre04.g215700	28.0586	0.633784	0.423731	0.068549	0.112506	T3_vs_T0					Secretory_pathway (score 2.226 on #1 protein)
Cre04.g215700	28.0586	0.420258	0.432502	0.258177	0.329779	T4_vs_T0					Secretory_pathway (score 2.226 on #1 protein)
Cre04.g215750	367.295	0.31551	0.121411	0.00768534	0.0191698	T1_vs_T0					Other (score - on #1 protein)		AT3G19590
Cre04.g215750	367.295	0.199268	0.123061	0.0986403	0.154495	T2_vs_T0					Other (score - on #1 protein)		AT3G19590
Cre04.g215750	367.295	0.339499	0.123495	0.00510246	0.0116808	T3_vs_T0					Other (score - on #1 protein)		AT3G19590
Cre04.g215750	367.295	0.323	0.123467	0.00793504	0.0151589	T4_vs_T0					Other (score - on #1 protein)		AT3G19590
Cre04.g215800	659.177	-0.12227	0.144803	0.381896	0.490436	T1_vs_T0					Chloroplast (score 1.878 on #1 protein)
Cre04.g215800	659.177	0.152298	0.145675	0.282663	0.372762	T2_vs_T0					Chloroplast (score 1.878 on #1 protein)
Cre04.g215800	659.177	-0.0147716	0.146564	0.917715	0.939204	T3_vs_T0					Chloroplast (score 1.878 on #1 protein)
Cre04.g215800	659.177	0.375102	0.147034	0.00930359	0.0175166	T4_vs_T0					Chloroplast (score 1.878 on #1 protein)
Cre04.g215850	2469.77	-0.213309	0.100561	0.0309372	0.0629508	T1_vs_T0			IPA1	Importin alpha	Other (score - on #1 protein)	GO:0005515 GO:0005737 GO:0006606 GO:0061608	AT3G06720
Cre04.g215850	2469.77	0.104098	0.100686	0.294881	0.385557	T2_vs_T0			IPA1	Importin alpha	Other (score - on #1 protein)	GO:0005515 GO:0005737 GO:0006606 GO:0061608	AT3G06720
Cre04.g215850	2469.77	0.0634068	0.100924	0.52486	0.611942	T3_vs_T0			IPA1	Importin alpha	Other (score - on #1 protein)	GO:0005515 GO:0005737 GO:0006606 GO:0061608	AT3G06720
Cre04.g215850	2469.77	0.221317	0.101211	0.0269767	0.0457397	T4_vs_T0			IPA1	Importin alpha	Other (score - on #1 protein)	GO:0005515 GO:0005737 GO:0006606 GO:0061608	AT3G06720
Cre04.g215900	253.497	2.14466	0.209318	3.00052e-27	2.59969e-25	T1_vs_T0	0.588	Up-2			Secretory_pathway (score 0.365 on #1 protein)
Cre04.g215900	253.497	1.95979	0.207721	3.3855e-23	1.62427e-21	T2_vs_T0	0.588	Up-2			Secretory_pathway (score 0.365 on #1 protein)
Cre04.g215900	253.497	1.70252	0.207239	6.8117e-18	2.12322e-16	T3_vs_T0	0.588	Up-2			Secretory_pathway (score 0.365 on #1 protein)
Cre04.g215900	253.497	0.767022	0.207904	0.000139045	0.000390021	T4_vs_T0	0.588	Up-2			Secretory_pathway (score 0.365 on #1 protein)
Cre04.g215950	182.234	-0.089975	0.141585	0.511176	0.614739	T1_vs_T0			CYN57	Cyclophilin 57	Other (score - on #1 protein)	GO:0000413 GO:0003755	AT4G33060
Cre04.g215950	182.234	-0.30246	0.146044	0.0331636	0.0606038	T2_vs_T0			CYN57	Cyclophilin 57	Other (score - on #1 protein)	GO:0000413 GO:0003755	AT4G33060
Cre04.g215950	182.234	-0.256757	0.146994	0.0731067	0.118798	T3_vs_T0			CYN57	Cyclophilin 57	Other (score - on #1 protein)	GO:0000413 GO:0003755	AT4G33060
Cre04.g215950	182.234	-0.393308	0.148139	0.0068011	0.0132068	T4_vs_T0			CYN57	Cyclophilin 57	Other (score - on #1 protein)	GO:0000413 GO:0003755	AT4G33060
Cre04.g216000	338.061	-0.302947	0.172219	0.0642953	0.116297	T1_vs_T0	0.431	Down-11			Other (score - on #1 protein)
Cre04.g216000	338.061	-0.992296	0.180105	1.03829e-08	8.0958e-08	T2_vs_T0	0.431	Down-11			Other (score - on #1 protein)
Cre04.g216000	338.061	-0.914475	0.179328	1.33517e-07	8.38984e-07	T3_vs_T0	0.431	Down-11			Other (score - on #1 protein)
Cre04.g216000	338.061	-1.14195	0.180309	8.45409e-11	7.29469e-10	T4_vs_T0	0.431	Down-11			Other (score - on #1 protein)
Cre04.g216050	336.631	0.187311	0.201463	0.319769	0.426929	T1_vs_T0					Secretory_pathway (score 0.565 on #1 protein)
Cre04.g216050	336.631	0.159155	0.204672	0.412224	0.507196	T2_vs_T0					Secretory_pathway (score 0.565 on #1 protein)
Cre04.g216050	336.631	0.192287	0.206139	0.327568	0.417619	T3_vs_T0					Secretory_pathway (score 0.565 on #1 protein)
Cre04.g216050	336.631	0.186688	0.208112	0.351798	0.428128	T4_vs_T0					Secretory_pathway (score 0.565 on #1 protein)
Cre04.g216100	563.364	-0.22105	0.125543	0.0705495	0.125347	T1_vs_T0	0.576	Up-4			Chloroplast (score 2.811 on #1 protein)		AT1G08110
Cre04.g216100	563.364	0.153572	0.125363	0.211256	0.292965	T2_vs_T0	0.576	Up-4			Chloroplast (score 2.811 on #1 protein)		AT1G08110
Cre04.g216100	563.364	0.288162	0.125837	0.0195813	0.037954	T3_vs_T0	0.576	Up-4			Chloroplast (score 2.811 on #1 protein)		AT1G08110
Cre04.g216100	563.364	0.281465	0.126119	0.0233582	0.0401592	T4_vs_T0	0.576	Up-4			Chloroplast (score 2.811 on #1 protein)		AT1G08110
Cre04.g216150	47.8355	0.554926	0.282564	0.0248889	0.0524523	T1_vs_T0					Other (score - on #1 protein)
Cre04.g216150	47.8355	0.87937	0.290579	0.000823459	0.00236935	T2_vs_T0					Other (score - on #1 protein)
Cre04.g216150	47.8355	0.316797	0.291577	0.232421	0.314384	T3_vs_T0					Other (score - on #1 protein)
Cre04.g216150	47.8355	0.579709	0.29251	0.034032	0.0561688	T4_vs_T0					Other (score - on #1 protein)
Cre04.g216250	181.266	0.931875	0.2391	1.89256e-05	9.7229e-05	T1_vs_T0	0.838	Down-12	FAP276	Flagellar Associated Protein 276	Other (score - on #1 protein)
Cre04.g216250	181.266	-0.203642	0.236172	0.354907	0.447861	T2_vs_T0	0.838	Down-12	FAP276	Flagellar Associated Protein 276	Other (score - on #1 protein)
Cre04.g216250	181.266	-0.724066	0.246193	0.0016826	0.00438794	T3_vs_T0	0.838	Down-12	FAP276	Flagellar Associated Protein 276	Other (score - on #1 protein)
Cre04.g216250	181.266	-0.912124	0.248068	0.000117429	0.000334484	T4_vs_T0	0.838	Down-12	FAP276	Flagellar Associated Protein 276	Other (score - on #1 protein)
Cre04.g216300	21.2366	0.638908	0.345866	0.0250596	0.0527517	T1_vs_T0					Chloroplast (score 0.687 on #1 protein)		AT1G48170
Cre04.g216300	21.2366	0.984203	0.356421	0.00143552	0.00387096	T2_vs_T0					Chloroplast (score 0.687 on #1 protein)		AT1G48170
Cre04.g216300	21.2366	0.867482	0.355638	0.00524357	0.0119592	T3_vs_T0					Chloroplast (score 0.687 on #1 protein)		AT1G48170
Cre04.g216300	21.2366	0.455474	0.363884	0.164241	0.223742	T4_vs_T0					Chloroplast (score 0.687 on #1 protein)		AT1G48170
Cre04.g216350	187.281	0.155023	0.143768	0.264327	0.368193	T1_vs_T0	0.346	Up-3	CPLD3	Conserved in the Plant Lineage and Diatoms	Chloroplast (score 2.020 on #1 protein)		AT5G53580
Cre04.g216350	187.281	0.676324	0.143489	1.26073e-06	6.61066e-06	T2_vs_T0	0.346	Up-3	CPLD3	Conserved in the Plant Lineage and Diatoms	Chloroplast (score 2.020 on #1 protein)		AT5G53580
Cre04.g216350	187.281	0.72766	0.143777	2.26653e-07	1.36483e-06	T3_vs_T0	0.346	Up-3	CPLD3	Conserved in the Plant Lineage and Diatoms	Chloroplast (score 2.020 on #1 protein)		AT5G53580
Cre04.g216350	187.281	0.585049	0.144017	3.69178e-05	0.000116712	T4_vs_T0	0.346	Up-3	CPLD3	Conserved in the Plant Lineage and Diatoms	Chloroplast (score 2.020 on #1 protein)		AT5G53580
Cre04.g216500	23.1128	-1.28213	0.359088	1.84025e-05	9.48725e-05	T1_vs_T0	0.323	Down-10			Mitochondrion (score 0.473 on #1 protein)
Cre04.g216500	23.1128	-1.38733	0.35807	9.52575e-06	4.22478e-05	T2_vs_T0	0.323	Down-10			Mitochondrion (score 0.473 on #1 protein)
Cre04.g216500	23.1128	-1.87428	0.40749	4.19746e-08	2.89983e-07	T3_vs_T0	0.323	Down-10			Mitochondrion (score 0.473 on #1 protein)
Cre04.g216500	23.1128	-1.45975	0.359371	6.20808e-06	2.28369e-05	T4_vs_T0	0.323	Down-10			Mitochondrion (score 0.473 on #1 protein)
Cre04.g216600	952.269	-0.031829	0.152157	0.827928	0.877432	T1_vs_T0			RPT6	26S proteasome regulatory subunit	Other (score - on #1 protein)	GO:0005524 GO:0016887	AT5G19990
Cre04.g216600	952.269	0.19973	0.153646	0.180188	0.256102	T2_vs_T0			RPT6	26S proteasome regulatory subunit	Other (score - on #1 protein)	GO:0005524 GO:0016887	AT5G19990
Cre04.g216600	952.269	0.112583	0.154191	0.452932	0.543561	T3_vs_T0			RPT6	26S proteasome regulatory subunit	Other (score - on #1 protein)	GO:0005524 GO:0016887	AT5G19990
Cre04.g216600	952.269	0.36543	0.155413	0.0162831	0.028955	T4_vs_T0			RPT6	26S proteasome regulatory subunit	Other (score - on #1 protein)	GO:0005524 GO:0016887	AT5G19990
Cre04.g216650	49.6115	0.610937	0.315445	0.0226421	0.0484591	T1_vs_T0					Chloroplast (score 1.319 on #1 protein)
Cre04.g216650	49.6115	0.620022	0.322759	0.0290547	0.0541089	T2_vs_T0					Chloroplast (score 1.319 on #1 protein)
Cre04.g216650	49.6115	0.485171	0.322711	0.0917171	0.14405	T3_vs_T0					Chloroplast (score 1.319 on #1 protein)
Cre04.g216650	49.6115	0.880056	0.324522	0.00325956	0.00681573	T4_vs_T0					Chloroplast (score 1.319 on #1 protein)
Cre04.g216700	100.239	1.26257	0.232861	3.93261e-09	4.24347e-08	T1_vs_T0	0.325	Up-1	PHO5	Phosphate-repressible alkaline phosphatase	Secretory_pathway (score 1.766 on #1 protein)
Cre04.g216700	100.239	0.356301	0.232027	0.0998795	0.156154	T2_vs_T0	0.325	Up-1	PHO5	Phosphate-repressible alkaline phosphatase	Secretory_pathway (score 1.766 on #1 protein)
Cre04.g216700	100.239	0.558171	0.233598	0.0110855	0.0232028	T3_vs_T0	0.325	Up-1	PHO5	Phosphate-repressible alkaline phosphatase	Secretory_pathway (score 1.766 on #1 protein)
Cre04.g216700	100.239	0.613421	0.233622	0.00616407	0.0120845	T4_vs_T0	0.325	Up-1	PHO5	Phosphate-repressible alkaline phosphatase	Secretory_pathway (score 1.766 on #1 protein)
Cre04.g216774	15.4831	-0.403242	0.356859	0.163186	0.249993	T1_vs_T0					Chloroplast (score 0.494 on #1 protein)
Cre04.g216774	15.4831	-0.995853	0.414294	0.00361462	0.00879705	T2_vs_T0					Chloroplast (score 0.494 on #1 protein)
Cre04.g216774	15.4831	-0.977918	0.413981	0.00460542	0.0106723	T3_vs_T0					Chloroplast (score 0.494 on #1 protein)
Cre04.g216774	15.4831	-0.472184	0.383553	0.166179	0.225923	T4_vs_T0					Chloroplast (score 0.494 on #1 protein)
Cre04.g216850	31145.1	1.25966	0.123266	1.23187e-25	9.45008e-24	T1_vs_T0	0.35	Up-2	TUA2	Alpha tubulin 2	Other (score - on #1 protein)	GO:0003924 GO:0005200 GO:0005525 GO:0005874 GO:0007017	AT1G04820
Cre04.g216850	31145.1	0.892275	0.12279	1.30356e-13	2.20945e-12	T2_vs_T0	0.35	Up-2	TUA2	Alpha tubulin 2	Other (score - on #1 protein)	GO:0003924 GO:0005200 GO:0005525 GO:0005874 GO:0007017	AT1G04820
Cre04.g216850	31145.1	0.460802	0.12229	0.000124992	0.000428741	T3_vs_T0	0.35	Up-2	TUA2	Alpha tubulin 2	Other (score - on #1 protein)	GO:0003924 GO:0005200 GO:0005525 GO:0005874 GO:0007017	AT1G04820
Cre04.g216850	31145.1	0.408454	0.122645	0.000740888	0.00178689	T4_vs_T0	0.35	Up-2	TUA2	Alpha tubulin 2	Other (score - on #1 protein)	GO:0003924 GO:0005200 GO:0005525 GO:0005874 GO:0007017	AT1G04820
Cre04.g216902	433.2	0.257658	0.146412	0.0679932	0.121612	T1_vs_T0			ODA16	Outer Arm Dynein-IFT adaptor	Other (score - on #1 protein)		AT1G15470
Cre04.g216902	433.2	-0.127129	0.148825	0.379523	0.473287	T2_vs_T0			ODA16	Outer Arm Dynein-IFT adaptor	Other (score - on #1 protein)		AT1G15470
Cre04.g216902	433.2	-0.180502	0.15004	0.216749	0.296425	T3_vs_T0			ODA16	Outer Arm Dynein-IFT adaptor	Other (score - on #1 protein)		AT1G15470
Cre04.g216902	433.2	-0.193793	0.150595	0.188371	0.252436	T4_vs_T0			ODA16	Outer Arm Dynein-IFT adaptor	Other (score - on #1 protein)		AT1G15470
Cre04.g216950	731.035	-0.422227	0.0909876	2.48818e-06	1.54114e-05	T1_vs_T0	0.404	Down-8		Putative 3-ketoacyl-ACP-synthase (FAS complex)	Chloroplast (score 3.582 on #1 protein)		AT1G62640
Cre04.g216950	731.035	-0.33568	0.0913652	0.000202632	0.000670387	T2_vs_T0	0.404	Down-8		Putative 3-ketoacyl-ACP-synthase (FAS complex)	Chloroplast (score 3.582 on #1 protein)		AT1G62640
Cre04.g216950	731.035	-0.256908	0.0915649	0.00458387	0.0106324	T3_vs_T0	0.404	Down-8		Putative 3-ketoacyl-ACP-synthase (FAS complex)	Chloroplast (score 3.582 on #1 protein)		AT1G62640
Cre04.g216950	731.035	-0.232646	0.0912485	0.0100552	0.0187814	T4_vs_T0	0.404	Down-8		Putative 3-ketoacyl-ACP-synthase (FAS complex)	Chloroplast (score 3.582 on #1 protein)		AT1G62640
Cre04.g217000	40.9637	-0.945807	0.311447	0.000410306	0.00150184	T1_vs_T0	0.389	Down-9			Other (score - on #1 protein)
Cre04.g217000	40.9637	-0.864676	0.309955	0.0017797	0.00469602	T2_vs_T0	0.389	Down-9			Other (score - on #1 protein)
Cre04.g217000	40.9637	-1.05468	0.315861	0.00020969	0.00068285	T3_vs_T0	0.389	Down-9			Other (score - on #1 protein)
Cre04.g217000	40.9637	-1.10163	0.314588	0.000155259	0.000432452	T4_vs_T0	0.389	Down-9			Other (score - on #1 protein)
Cre04.g217050	114.195	0.190266	0.166255	0.230647	0.329233	T1_vs_T0					Other (score - on #1 protein)
Cre04.g217050	114.195	-0.249781	0.173925	0.135313	0.201804	T2_vs_T0					Other (score - on #1 protein)
Cre04.g217050	114.195	-0.344912	0.177774	0.0440784	0.0768958	T3_vs_T0					Other (score - on #1 protein)
Cre04.g217050	114.195	-0.442956	0.178728	0.0109271	0.0202447	T4_vs_T0					Other (score - on #1 protein)
Cre04.g217100	204.936	0.35298	0.140571	0.00936918	0.0227158	T1_vs_T0					Other (score - on #1 protein)
Cre04.g217100	204.936	0.423084	0.14226	0.0022408	0.00576099	T2_vs_T0					Other (score - on #1 protein)
Cre04.g217100	204.936	0.300224	0.144079	0.0326679	0.059314	T3_vs_T0					Other (score - on #1 protein)
Cre04.g217100	204.936	0.332149	0.143745	0.0184994	0.0325308	T4_vs_T0					Other (score - on #1 protein)
Cre04.g217150	108.584	-0.405788	0.167528	0.0110033	0.0261358	T1_vs_T0					Other (score - on #1 protein)
Cre04.g217150	108.584	-0.358722	0.169732	0.0281389	0.0526563	T2_vs_T0					Other (score - on #1 protein)
Cre04.g217150	108.584	-0.206842	0.169153	0.206152	0.284175	T3_vs_T0					Other (score - on #1 protein)
Cre04.g217150	108.584	-0.12326	0.167418	0.450011	0.526509	T4_vs_T0					Other (score - on #1 protein)
Cre04.g217200	748.699	0.143486	0.121996	0.227887	0.326195	T1_vs_T0	0.461	Down-12			Other (score - on #1 protein)	GO:0050825
Cre04.g217200	748.699	-0.221389	0.123913	0.0683259	0.113126	T2_vs_T0	0.461	Down-12			Other (score - on #1 protein)	GO:0050825
Cre04.g217200	748.699	-0.196424	0.124368	0.10765	0.165009	T3_vs_T0	0.461	Down-12			Other (score - on #1 protein)	GO:0050825
Cre04.g217200	748.699	-0.666577	0.126102	8.92673e-08	4.63384e-07	T4_vs_T0	0.461	Down-12			Other (score - on #1 protein)	GO:0050825
Cre04.g217220	64.2122	-0.884864	0.364239	0.00289886	0.0082651	T1_vs_T0	0.639	Up-6			Mitochondrion (score 0.941 on #1 protein)
Cre04.g217220	64.2122	-0.740244	0.359754	0.016418	0.033004	T2_vs_T0	0.639	Up-6			Mitochondrion (score 0.941 on #1 protein)
Cre04.g217220	64.2122	-0.644653	0.35535	0.0373715	0.066761	T3_vs_T0	0.639	Up-6			Mitochondrion (score 0.941 on #1 protein)
Cre04.g217220	64.2122	0.62266	0.348625	0.0493272	0.0779048	T4_vs_T0	0.639	Up-6			Mitochondrion (score 0.941 on #1 protein)
Cre04.g217400	326.016	-0.480115	0.149772	0.000855167	0.00286788	T1_vs_T0	0.558	Down-10			Mitochondrion (score 0.485 on #1 protein)
Cre04.g217400	326.016	-0.870123	0.154249	6.15648e-09	5.00988e-08	T2_vs_T0	0.558	Down-10			Mitochondrion (score 0.485 on #1 protein)
Cre04.g217400	326.016	-1.10826	0.156121	3.34782e-13	5.27379e-12	T3_vs_T0	0.558	Down-10			Mitochondrion (score 0.485 on #1 protein)
Cre04.g217400	326.016	-1.15112	0.155533	4.74457e-14	6.51284e-13	T4_vs_T0	0.558	Down-10			Mitochondrion (score 0.485 on #1 protein)
Cre04.g217450	108.387	-0.0140624	0.186438	0.936326	0.954867	T1_vs_T0					Other (score - on #1 protein)	GO:0004864 GO:0009966 GO:0043666	AT5G52200
Cre04.g217450	108.387	-0.0699964	0.190809	0.700918	0.769057	T2_vs_T0					Other (score - on #1 protein)	GO:0004864 GO:0009966 GO:0043666	AT5G52200
Cre04.g217450	108.387	-0.0575435	0.192746	0.755532	0.813263	T3_vs_T0					Other (score - on #1 protein)	GO:0004864 GO:0009966 GO:0043666	AT5G52200
Cre04.g217450	108.387	-0.191188	0.19524	0.311261	0.385956	T4_vs_T0					Other (score - on #1 protein)	GO:0004864 GO:0009966 GO:0043666	AT5G52200
Cre04.g217500	29.0029	0.0638578	0.324217	0.814411	0.868167	T1_vs_T0				Putative inosine/uridine-preferring nucleoside hydrolase	Other (score - on #1 protein)		AT1G05620
Cre04.g217500	29.0029	0.170661	0.337688	0.560805	0.647038	T2_vs_T0				Putative inosine/uridine-preferring nucleoside hydrolase	Other (score - on #1 protein)		AT1G05620
Cre04.g217500	29.0029	0.31953	0.342499	0.288218	0.376111	T3_vs_T0				Putative inosine/uridine-preferring nucleoside hydrolase	Other (score - on #1 protein)		AT1G05620
Cre04.g217500	29.0029	0.227433	0.350333	0.474062	0.54967	T4_vs_T0				Putative inosine/uridine-preferring nucleoside hydrolase	Other (score - on #1 protein)		AT1G05620
Cre04.g217550	2172.43	-0.310917	0.0938174	0.000765474	0.00260145	T1_vs_T0	0.35	Down-9	EIF3C	Eukaryotic translation initiation factor 3, subunit C	Other (score - on #1 protein)	GO:0003743 GO:0005852 GO:0006413 GO:0031369	AT3G56150
Cre04.g217550	2172.43	-0.573777	0.0948787	9.13968e-10	8.57407e-09	T2_vs_T0	0.35	Down-9	EIF3C	Eukaryotic translation initiation factor 3, subunit C	Other (score - on #1 protein)	GO:0003743 GO:0005852 GO:0006413 GO:0031369	AT3G56150
Cre04.g217550	2172.43	-0.375452	0.0946601	6.06074e-05	0.000223731	T3_vs_T0	0.35	Down-9	EIF3C	Eukaryotic translation initiation factor 3, subunit C	Other (score - on #1 protein)	GO:0003743 GO:0005852 GO:0006413 GO:0031369	AT3G56150
Cre04.g217550	2172.43	-0.514733	0.0948061	4.59906e-08	2.51259e-07	T4_vs_T0	0.35	Down-9	EIF3C	Eukaryotic translation initiation factor 3, subunit C	Other (score - on #1 protein)	GO:0003743 GO:0005852 GO:0006413 GO:0031369	AT3G56150
Cre04.g217700	47.7377	0.253489	0.256574	0.270155	0.374434	T1_vs_T0					Other (score - on #1 protein)	GO:0004672 GO:0005524 GO:0006468	AT5G24360
Cre04.g217700	47.7377	0.29333	0.264286	0.225507	0.309005	T2_vs_T0					Other (score - on #1 protein)	GO:0004672 GO:0005524 GO:0006468	AT5G24360
Cre04.g217700	47.7377	0.623457	0.265888	0.0112576	0.0235096	T3_vs_T0					Other (score - on #1 protein)	GO:0004672 GO:0005524 GO:0006468	AT5G24360
Cre04.g217700	47.7377	0.480156	0.268345	0.058054	0.0898568	T4_vs_T0					Other (score - on #1 protein)	GO:0004672 GO:0005524 GO:0006468	AT5G24360
Cre04.g217750	228.957	-0.152819	0.140554	0.261099	0.36449	T1_vs_T0					Mitochondrion (score 1.514 on #1 protein)		AT2G20330
Cre04.g217750	228.957	0.083151	0.140816	0.544763	0.632743	T2_vs_T0					Mitochondrion (score 1.514 on #1 protein)		AT2G20330
Cre04.g217750	228.957	0.145501	0.141648	0.292965	0.381326	T3_vs_T0					Mitochondrion (score 1.514 on #1 protein)		AT2G20330
Cre04.g217750	228.957	0.0544931	0.141774	0.695193	0.753503	T4_vs_T0					Mitochondrion (score 1.514 on #1 protein)		AT2G20330
Cre04.g217850	118.336	-1.67831	0.228815	2.94507e-15	7.81586e-14	T1_vs_T0	0.412	Down-9			Other (score - on #1 protein)		AT3G25620
Cre04.g217850	118.336	-1.5334	0.223471	5.23972e-13	8.35237e-12	T2_vs_T0	0.412	Down-9			Other (score - on #1 protein)		AT3G25620
Cre04.g217850	118.336	-1.6442	0.227961	2.24689e-14	4.2924e-13	T3_vs_T0	0.412	Down-9			Other (score - on #1 protein)		AT3G25620
Cre04.g217850	118.336	-1.64307	0.225255	2.48779e-14	3.53012e-13	T4_vs_T0	0.412	Down-9			Other (score - on #1 protein)		AT3G25620
Cre04.g217900	648.769	-0.882203	0.133213	8.62093e-12	1.44952e-10	T1_vs_T0	0.553	Down-8			Chloroplast (score 1.421 on #1 protein)
Cre04.g217900	648.769	-1.05633	0.134473	1.05672e-15	2.31614e-14	T2_vs_T0	0.553	Down-8			Chloroplast (score 1.421 on #1 protein)
Cre04.g217900	648.769	-0.750601	0.133276	9.42107e-09	7.36925e-08	T3_vs_T0	0.553	Down-8			Chloroplast (score 1.421 on #1 protein)
Cre04.g217900	648.769	-0.43686	0.132178	0.00079719	0.00190831	T4_vs_T0	0.553	Down-8			Chloroplast (score 1.421 on #1 protein)
Cre04.g217903	268.833	0.445312	0.179751	0.00880102	0.0215297	T1_vs_T0					Mitochondrion (score 1.475 on #1 protein)		AT2G23840
Cre04.g217903	268.833	0.559661	0.182327	0.00133436	0.00363218	T2_vs_T0					Mitochondrion (score 1.475 on #1 protein)		AT2G23840
Cre04.g217903	268.833	0.389541	0.182885	0.0267771	0.0497353	T3_vs_T0					Mitochondrion (score 1.475 on #1 protein)		AT2G23840
Cre04.g217903	268.833	0.106874	0.183897	0.549317	0.62123	T4_vs_T0					Mitochondrion (score 1.475 on #1 protein)		AT2G23840
Cre04.g217904	89.5613	0.324011	0.18761	0.0667211	0.119722	T1_vs_T0			MRPL118	mitochondrial ribosome protein mL118, Chlamydomonas-specific	Mitochondrion (score 1.523 on #1 protein)
Cre04.g217904	89.5613	0.575351	0.190438	0.00152499	0.00408689	T2_vs_T0			MRPL118	mitochondrial ribosome protein mL118, Chlamydomonas-specific	Mitochondrion (score 1.523 on #1 protein)
Cre04.g217904	89.5613	0.582767	0.191673	0.00152899	0.00403377	T3_vs_T0			MRPL118	mitochondrial ribosome protein mL118, Chlamydomonas-specific	Mitochondrion (score 1.523 on #1 protein)
Cre04.g217904	89.5613	0.337141	0.193961	0.072528	0.109241	T4_vs_T0			MRPL118	mitochondrial ribosome protein mL118, Chlamydomonas-specific	Mitochondrion (score 1.523 on #1 protein)
Cre04.g217906	19.1487	0.73247	0.376287	0.0150334	0.0339926	T1_vs_T0					Other (score - on #1 protein)
Cre04.g217906	19.1487	0.48158	0.379356	0.130447	0.195657	T2_vs_T0					Other (score - on #1 protein)
Cre04.g217906	19.1487	0.243266	0.383252	0.454988	0.545727	T3_vs_T0					Other (score - on #1 protein)
Cre04.g217906	19.1487	0.102598	0.396661	0.76919	0.815416	T4_vs_T0					Other (score - on #1 protein)
Cre04.g217907	382.258	-0.144933	0.212959	0.463041	0.568771	T1_vs_T0				Protein of unknown function	Other (score - on #1 protein)
Cre04.g217907	382.258	-0.246007	0.217779	0.230137	0.314472	T2_vs_T0				Protein of unknown function	Other (score - on #1 protein)
Cre04.g217907	382.258	-0.245771	0.219252	0.236451	0.319161	T3_vs_T0				Protein of unknown function	Other (score - on #1 protein)
Cre04.g217907	382.258	0.384634	0.220705	0.0695378	0.10521	T4_vs_T0				Protein of unknown function	Other (score - on #1 protein)
Cre04.g217908	87.8994	1.24527	0.297207	1.81116e-06	1.16131e-05	T1_vs_T0	0.46	Up-3	FAP79	Ankyrin Repeat Flagellar Associated Protein 79	Other (score - on #1 protein)		AT5G13530
Cre04.g217908	87.8994	1.92884	0.298545	9.55387e-13	1.4643e-11	T2_vs_T0	0.46	Up-3	FAP79	Ankyrin Repeat Flagellar Associated Protein 79	Other (score - on #1 protein)		AT5G13530
Cre04.g217908	87.8994	2.21537	0.30429	5.51692e-16	1.31914e-14	T3_vs_T0	0.46	Up-3	FAP79	Ankyrin Repeat Flagellar Associated Protein 79	Other (score - on #1 protein)		AT5G13530
Cre04.g217908	87.8994	2.40249	0.302254	3.44955e-18	7.98875e-17	T4_vs_T0	0.46	Up-3	FAP79	Ankyrin Repeat Flagellar Associated Protein 79	Other (score - on #1 protein)		AT5G13530
Cre04.g217909	146.479	-0.389943	0.202499	0.0389053	0.0763947	T1_vs_T0	0.421	Down-11	OPR124	OctotricoPeptide Repeat protein 124	Mitochondrion (score 0.603 on #1 protein)
Cre04.g217909	146.479	-0.724934	0.211179	0.000278061	0.000887832	T2_vs_T0	0.421	Down-11	OPR124	OctotricoPeptide Repeat protein 124	Mitochondrion (score 0.603 on #1 protein)
Cre04.g217909	146.479	-0.708829	0.211026	0.000421346	0.00127434	T3_vs_T0	0.421	Down-11	OPR124	OctotricoPeptide Repeat protein 124	Mitochondrion (score 0.603 on #1 protein)
Cre04.g217909	146.479	-1.36067	0.218728	1.01909e-10	8.68642e-10	T4_vs_T0	0.421	Down-11	OPR124	OctotricoPeptide Repeat protein 124	Mitochondrion (score 0.603 on #1 protein)
Cre04.g217910	276.907	0.303851	0.158908	0.0458987	0.0876725	T1_vs_T0	0.428	Up-3			Chloroplast (score 3.381 on #1 protein)		AT4G27700
Cre04.g217910	276.907	0.565152	0.16099	0.000277673	0.000886974	T2_vs_T0	0.428	Up-3			Chloroplast (score 3.381 on #1 protein)		AT4G27700
Cre04.g217910	276.907	0.866274	0.160428	2.89102e-08	2.06208e-07	T3_vs_T0	0.428	Up-3			Chloroplast (score 3.381 on #1 protein)		AT4G27700
Cre04.g217910	276.907	0.502851	0.161684	0.00149603	0.0033765	T4_vs_T0	0.428	Up-3			Chloroplast (score 3.381 on #1 protein)		AT4G27700
Cre04.g217911	404.482	-0.710646	0.261991	0.00236371	0.00694079	T1_vs_T0	0.631	Up-6			Other (score - on #1 protein)
Cre04.g217911	404.482	-0.907376	0.267295	0.000219938	0.000721806	T2_vs_T0	0.631	Up-6			Other (score - on #1 protein)
Cre04.g217911	404.482	-0.608536	0.262605	0.0123988	0.0255631	T3_vs_T0	0.631	Up-6			Other (score - on #1 protein)
Cre04.g217911	404.482	0.616761	0.26221	0.0130865	0.0237652	T4_vs_T0	0.631	Up-6			Other (score - on #1 protein)
Cre04.g217912	41.6623	-0.0768499	0.290777	0.761019	0.826783	T1_vs_T0	0.808	Up-4			Other (score - on #1 protein)	GO:0016811	AT2G41760
Cre04.g217912	41.6623	0.678817	0.299435	0.0113555	0.0238969	T2_vs_T0	0.808	Up-4			Other (score - on #1 protein)	GO:0016811	AT2G41760
Cre04.g217912	41.6623	0.762253	0.299297	0.00503256	0.0115297	T3_vs_T0	0.808	Up-4			Other (score - on #1 protein)	GO:0016811	AT2G41760
Cre04.g217912	41.6623	0.895297	0.298837	0.00133516	0.00304751	T4_vs_T0	0.808	Up-4			Other (score - on #1 protein)	GO:0016811	AT2G41760
Cre04.g217913	182.49	-0.359847	0.171312	0.0271741	0.0564763	T1_vs_T0				Mitochondrial substrate carrier protein	Secretory_pathway (score 0.247 on #1 protein)		AT1G25380
Cre04.g217913	182.49	-0.262535	0.172616	0.11391	0.174877	T2_vs_T0				Mitochondrial substrate carrier protein	Secretory_pathway (score 0.247 on #1 protein)		AT1G25380
Cre04.g217913	182.49	-0.19389	0.173276	0.246623	0.330619	T3_vs_T0				Mitochondrial substrate carrier protein	Secretory_pathway (score 0.247 on #1 protein)		AT1G25380
Cre04.g217913	182.49	-0.457409	0.176346	0.00778956	0.0149197	T4_vs_T0				Mitochondrial substrate carrier protein	Secretory_pathway (score 0.247 on #1 protein)		AT1G25380
Cre04.g217914	738.867	0.958398	0.243558	1.48815e-05	7.87316e-05	T1_vs_T0	0.801	Down-12	FAP57	Flagellar Associated Protein 57	Other (score - on #1 protein)	GO:0005515	AT5G14050
Cre04.g217914	738.867	-0.142933	0.235851	0.515794	0.606461	T2_vs_T0	0.801	Down-12	FAP57	Flagellar Associated Protein 57	Other (score - on #1 protein)	GO:0005515	AT5G14050
Cre04.g217914	738.867	-0.401365	0.240151	0.0744212	0.120671	T3_vs_T0	0.801	Down-12	FAP57	Flagellar Associated Protein 57	Other (score - on #1 protein)	GO:0005515	AT5G14050
Cre04.g217914	738.867	-0.598233	0.243454	0.0100737	0.0188103	T4_vs_T0	0.801	Down-12	FAP57	Flagellar Associated Protein 57	Other (score - on #1 protein)	GO:0005515	AT5G14050
Cre04.g217915	1754.75	-1.4672	0.137432	4.55395e-28	4.35552e-26	T1_vs_T0	0.415	Down-10	NAR1C	Formate/nitrite transporter	Other (score - on #1 protein)	GO:0016020 GO:0022857 GO:0055085
Cre04.g217915	1754.75	-1.9074	0.138222	3.52975e-45	8.12338e-43	T2_vs_T0	0.415	Down-10	NAR1C	Formate/nitrite transporter	Other (score - on #1 protein)	GO:0016020 GO:0022857 GO:0055085
Cre04.g217915	1754.75	-1.861	0.13837	4.67579e-43	1.12901e-40	T3_vs_T0	0.415	Down-10	NAR1C	Formate/nitrite transporter	Other (score - on #1 protein)	GO:0016020 GO:0022857 GO:0055085
Cre04.g217915	1754.75	-1.78911	0.137636	6.10072e-40	8.64014e-38	T4_vs_T0	0.415	Down-10	NAR1C	Formate/nitrite transporter	Other (score - on #1 protein)	GO:0016020 GO:0022857 GO:0055085
Cre04.g217917	111.579	0.314447	0.237244	0.145155	0.227011	T1_vs_T0	0.555	Down-12			Other (score - on #1 protein)		AT5G15310
Cre04.g217917	111.579	-0.0220683	0.242073	0.921876	0.944578	T2_vs_T0	0.555	Down-12			Other (score - on #1 protein)		AT5G15310
Cre04.g217917	111.579	-0.296151	0.248713	0.201749	0.279439	T3_vs_T0	0.555	Down-12			Other (score - on #1 protein)		AT5G15310
Cre04.g217917	111.579	-0.823842	0.257957	0.000783385	0.00187923	T4_vs_T0	0.555	Down-12			Other (score - on #1 protein)		AT5G15310
Cre04.g217919	344.152	0.0995253	0.141273	0.466451	0.571863	T1_vs_T0					Other (score - on #1 protein)
Cre04.g217919	344.152	0.352621	0.142509	0.0110135	0.0232604	T2_vs_T0					Other (score - on #1 protein)
Cre04.g217919	344.152	0.514591	0.142997	0.000228154	0.000736625	T3_vs_T0					Other (score - on #1 protein)
Cre04.g217919	344.152	0.492424	0.142914	0.000461718	0.00116569	T4_vs_T0					Other (score - on #1 protein)
Cre04.g217920	118.367	0.189509	0.194962	0.300312	0.40674	T1_vs_T0					Other (score - on #1 protein)		AT4G24560
Cre04.g217920	118.367	0.0185019	0.199662	0.922387	0.94497	T2_vs_T0					Other (score - on #1 protein)		AT4G24560
Cre04.g217920	118.367	0.000437065	0.201921	0.998192	0.998599	T3_vs_T0					Other (score - on #1 protein)		AT4G24560
Cre04.g217920	118.367	0.095527	0.202042	0.624395	0.690703	T4_vs_T0					Other (score - on #1 protein)		AT4G24560
Cre04.g217921	2004.44	0.0686599	0.157882	0.650383	0.738104	T1_vs_T0	0.414	Up-5	COPB1	Beta subunit of COP-I complex	Other (score - on #1 protein)	GO:0005198 GO:0005737 GO:0006886 GO:0016192 GO:0030117 GO:0030126	AT4G31480
Cre04.g217921	2004.44	0.234508	0.159743	0.129161	0.194045	T2_vs_T0	0.414	Up-5	COPB1	Beta subunit of COP-I complex	Other (score - on #1 protein)	GO:0005198 GO:0005737 GO:0006886 GO:0016192 GO:0030117 GO:0030126	AT4G31480
Cre04.g217921	2004.44	0.305092	0.160575	0.0501302	0.0860267	T3_vs_T0	0.414	Up-5	COPB1	Beta subunit of COP-I complex	Other (score - on #1 protein)	GO:0005198 GO:0005737 GO:0006886 GO:0016192 GO:0030117 GO:0030126	AT4G31480
Cre04.g217921	2004.44	0.664921	0.161406	2.67499e-05	8.68987e-05	T4_vs_T0	0.414	Up-5	COPB1	Beta subunit of COP-I complex	Other (score - on #1 protein)	GO:0005198 GO:0005737 GO:0006886 GO:0016192 GO:0030117 GO:0030126	AT4G31480
Cre04.g217922	404.754	0.288918	0.196416	0.116412	0.189735	T1_vs_T0					Secretory_pathway (score 0.289 on #1 protein)		AT3G16090
Cre04.g217922	404.754	0.314618	0.199441	0.0967407	0.152037	T2_vs_T0					Secretory_pathway (score 0.289 on #1 protein)		AT3G16090
Cre04.g217922	404.754	0.31283	0.200595	0.10234	0.158303	T3_vs_T0					Secretory_pathway (score 0.289 on #1 protein)		AT3G16090
Cre04.g217922	404.754	0.847675	0.20132	1.43224e-05	4.89795e-05	T4_vs_T0					Secretory_pathway (score 0.289 on #1 protein)		AT3G16090
Cre04.g217924	55.0388	0.781098	0.266285	0.000980468	0.00322711	T1_vs_T0	0.595	Up-3		Fatty acid desaturase-like protein	Other (score - on #1 protein)		AT3G15850
Cre04.g217924	55.0388	1.15297	0.26738	3.13153e-06	1.52679e-05	T2_vs_T0	0.595	Up-3		Fatty acid desaturase-like protein	Other (score - on #1 protein)		AT3G15850
Cre04.g217924	55.0388	1.5493	0.267137	3.82625e-10	3.80532e-09	T3_vs_T0	0.595	Up-3		Fatty acid desaturase-like protein	Other (score - on #1 protein)		AT3G15850
Cre04.g217924	55.0388	1.08048	0.26686	1.89911e-05	6.33656e-05	T4_vs_T0	0.595	Up-3		Fatty acid desaturase-like protein	Other (score - on #1 protein)		AT3G15850
Cre04.g217927	42.3579	0.286889	0.294765	0.260664	0.36402	T1_vs_T0					Other (score - on #1 protein)
Cre04.g217927	42.3579	0.0665388	0.304384	0.806384	0.854477	T2_vs_T0					Other (score - on #1 protein)
Cre04.g217927	42.3579	-0.00987008	0.310178	0.971782	0.978623	T3_vs_T0					Other (score - on #1 protein)
Cre04.g217927	42.3579	-0.12394	0.318301	0.672967	0.734341	T4_vs_T0					Other (score - on #1 protein)
Cre04.g217929	326.107	0.250211	0.162904	0.108176	0.178704	T1_vs_T0					Mitochondrion (score 1.308 on #1 protein)		AT3G01910
Cre04.g217929	326.107	0.205815	0.164966	0.196308	0.275321	T2_vs_T0					Mitochondrion (score 1.308 on #1 protein)		AT3G01910
Cre04.g217929	326.107	0.201194	0.166045	0.210845	0.289615	T3_vs_T0					Mitochondrion (score 1.308 on #1 protein)		AT3G01910
Cre04.g217929	326.107	0.352659	0.166707	0.0301323	0.0504684	T4_vs_T0					Mitochondrion (score 1.308 on #1 protein)		AT3G01910
Cre04.g217930	489.521	-0.00481458	0.3027	0.985221	0.989386	T1_vs_T0	0.817	Up-6			Other (score - on #1 protein)		AT4G35985
Cre04.g217930	489.521	-0.259805	0.316359	0.352538	0.445712	T2_vs_T0	0.817	Up-6			Other (score - on #1 protein)		AT4G35985
Cre04.g217930	489.521	0.166739	0.316886	0.556664	0.641859	T3_vs_T0	0.817	Up-6			Other (score - on #1 protein)		AT4G35985
Cre04.g217930	489.521	2.09833	0.352368	2.30488e-11	2.17479e-10	T4_vs_T0	0.817	Up-6			Other (score - on #1 protein)		AT4G35985
Cre04.g217931	248.313	0.149136	0.204585	0.434492	0.541287	T1_vs_T0			PFH14	Prolyl 4-hydroxylase 14	Secretory_pathway (score 1.660 on #1 protein)		AT3G06300
Cre04.g217931	248.313	0.35531	0.208979	0.0719806	0.118273	T2_vs_T0			PFH14	Prolyl 4-hydroxylase 14	Secretory_pathway (score 1.660 on #1 protein)		AT3G06300
Cre04.g217931	248.313	0.455734	0.210474	0.0227356	0.0431592	T3_vs_T0			PFH14	Prolyl 4-hydroxylase 14	Secretory_pathway (score 1.660 on #1 protein)		AT3G06300
Cre04.g217931	248.313	0.83077	0.210418	4.50008e-05	0.000139776	T4_vs_T0			PFH14	Prolyl 4-hydroxylase 14	Secretory_pathway (score 1.660 on #1 protein)		AT3G06300
Cre04.g217932	182.939	-0.440769	0.189717	0.0134428	0.0309132	T1_vs_T0	0.512	Down-10	PRPL35	Chloroplast ribosomal protein L35	Chloroplast (score 3.547 on #1 protein)		AT2G24090
Cre04.g217932	182.939	-0.755349	0.196545	5.37756e-05	0.000202211	T2_vs_T0	0.512	Down-10	PRPL35	Chloroplast ribosomal protein L35	Chloroplast (score 3.547 on #1 protein)		AT2G24090
Cre04.g217932	182.939	-1.07702	0.200026	1.99716e-08	1.46495e-07	T3_vs_T0	0.512	Down-10	PRPL35	Chloroplast ribosomal protein L35	Chloroplast (score 3.547 on #1 protein)		AT2G24090
Cre04.g217932	182.939	-1.08855	0.19895	1.71852e-08	1.01006e-07	T4_vs_T0	0.512	Down-10	PRPL35	Chloroplast ribosomal protein L35	Chloroplast (score 3.547 on #1 protein)		AT2G24090
Cre04.g217933	40.3935	-0.499843	0.275862	0.0396095	0.0775641	T1_vs_T0					Other (score - on #1 protein)
Cre04.g217933	40.3935	-0.395222	0.278715	0.117841	0.179918	T2_vs_T0					Other (score - on #1 protein)
Cre04.g217933	40.3935	-0.151678	0.274469	0.548027	0.633985	T3_vs_T0					Other (score - on #1 protein)
Cre04.g217933	40.3935	-0.358192	0.282677	0.176541	0.238405	T4_vs_T0					Other (score - on #1 protein)
Cre04.g217934	133.917	-0.0212054	0.206813	0.912372	0.939284	T1_vs_T0					Other (score - on #1 protein)
Cre04.g217934	133.917	0.114681	0.21031	0.564251	0.650505	T2_vs_T0					Other (score - on #1 protein)
Cre04.g217934	133.917	0.31602	0.212024	0.116573	0.176356	T3_vs_T0					Other (score - on #1 protein)
Cre04.g217934	133.917	0.218704	0.213698	0.287235	0.360703	T4_vs_T0					Other (score - on #1 protein)
Cre04.g217935	369.206	0.0674067	0.137952	0.61405	0.707515	T1_vs_T0					Other (score - on #1 protein)		AT2G26780
Cre04.g217935	369.206	0.117306	0.139398	0.38829	0.482423	T2_vs_T0					Other (score - on #1 protein)		AT2G26780
Cre04.g217935	369.206	-0.0957344	0.141237	0.487844	0.577841	T3_vs_T0					Other (score - on #1 protein)		AT2G26780
Cre04.g217935	369.206	0.116685	0.140337	0.396629	0.473723	T4_vs_T0					Other (score - on #1 protein)		AT2G26780
Cre04.g217939	44.8433	0.928492	0.304695	0.000421599	0.00153782	T1_vs_T0	0.812	Up-3		Putative fatty acid desaturase	Other (score - on #1 protein)		AT3G15850
Cre04.g217939	44.8433	1.37014	0.303855	6.94503e-07	3.83984e-06	T2_vs_T0	0.812	Up-3		Putative fatty acid desaturase	Other (score - on #1 protein)		AT3G15850
Cre04.g217939	44.8433	1.58831	0.306509	1.0002e-08	7.79471e-08	T3_vs_T0	0.812	Up-3		Putative fatty acid desaturase	Other (score - on #1 protein)		AT3G15850
Cre04.g217939	44.8433	1.50486	0.303539	8.63274e-08	4.49776e-07	T4_vs_T0	0.812	Up-3		Putative fatty acid desaturase	Other (score - on #1 protein)		AT3G15850
Cre04.g217941	52.0768	0.278173	0.238828	0.200012	0.294039	T1_vs_T0					Other (score - on #1 protein)
Cre04.g217941	52.0768	0.264282	0.24532	0.245021	0.331245	T2_vs_T0					Other (score - on #1 protein)
Cre04.g217941	52.0768	0.355742	0.24804	0.124227	0.186101	T3_vs_T0					Other (score - on #1 protein)
Cre04.g217941	52.0768	0.0765023	0.252582	0.749721	0.798868	T4_vs_T0					Other (score - on #1 protein)
Cre04.g217944	47.1197	-0.128305	0.356973	0.656169	0.742697	T1_vs_T0					Other (score - on #1 protein)
Cre04.g217944	47.1197	0.487381	0.377864	0.124915	0.188872	T2_vs_T0					Other (score - on #1 protein)
Cre04.g217944	47.1197	0.385076	0.377693	0.23257	0.314528	T3_vs_T0					Other (score - on #1 protein)
Cre04.g217944	47.1197	0.234273	0.387444	0.495313	0.570528	T4_vs_T0					Other (score - on #1 protein)
Cre04.g217945	103.072	0.474191	0.19022	0.00796613	0.0197597	T1_vs_T0	0.585	Up-3		Putative Linoleate desaturase	Other (score - on #1 protein)	GO:0006629 GO:0016717	AT3G15850
Cre04.g217945	103.072	1.0105	0.190352	3.06394e-08	2.19284e-07	T2_vs_T0	0.585	Up-3		Putative Linoleate desaturase	Other (score - on #1 protein)	GO:0006629 GO:0016717	AT3G15850
Cre04.g217945	103.072	1.03353	0.190463	1.75772e-08	1.31219e-07	T3_vs_T0	0.585	Up-3		Putative Linoleate desaturase	Other (score - on #1 protein)	GO:0006629 GO:0016717	AT3G15850
Cre04.g217945	103.072	1.05036	0.189299	1.19545e-08	7.22517e-08	T4_vs_T0	0.585	Up-3		Putative Linoleate desaturase	Other (score - on #1 protein)	GO:0006629 GO:0016717	AT3G15850
Cre04.g217946	189.615	0.924918	0.167752	7.42769e-09	7.6666e-08	T1_vs_T0	0.45	Up-2			Chloroplast (score 2.236 on #1 protein)		AT5G47650
Cre04.g217946	189.615	1.10216	0.167795	1.21299e-11	1.55629e-10	T2_vs_T0	0.45	Up-2			Chloroplast (score 2.236 on #1 protein)		AT5G47650
Cre04.g217946	189.615	1.15386	0.167803	1.44718e-12	2.08159e-11	T3_vs_T0	0.45	Up-2			Chloroplast (score 2.236 on #1 protein)		AT5G47650
Cre04.g217946	189.615	0.890912	0.168417	6.60903e-08	3.52059e-07	T4_vs_T0	0.45	Up-2			Chloroplast (score 2.236 on #1 protein)		AT5G47650
Cre04.g217947	389.999	0.337859	0.15477	0.0229256	0.0489449	T1_vs_T0					Chloroplast (score 0.693 on #1 protein)
Cre04.g217947	389.999	0.321021	0.156435	0.0340587	0.0619858	T2_vs_T0					Chloroplast (score 0.693 on #1 protein)
Cre04.g217947	389.999	0.247449	0.157328	0.105361	0.162091	T3_vs_T0					Chloroplast (score 0.693 on #1 protein)
Cre04.g217947	389.999	0.135448	0.157914	0.379905	0.457345	T4_vs_T0					Chloroplast (score 0.693 on #1 protein)
Cre04.g217949	170.114	0.298621	0.201584	0.112591	0.184575	T1_vs_T0				Arabinose chain extension enzyme like protein 6	Other (score - on #1 protein)		AT2G35610
Cre04.g217949	170.114	0.235718	0.204988	0.22499	0.308469	T2_vs_T0				Arabinose chain extension enzyme like protein 6	Other (score - on #1 protein)		AT2G35610
Cre04.g217949	170.114	0.16511	0.206809	0.401997	0.494076	T3_vs_T0				Arabinose chain extension enzyme like protein 6	Other (score - on #1 protein)		AT2G35610
Cre04.g217949	170.114	0.534089	0.207274	0.00768265	0.0147379	T4_vs_T0				Arabinose chain extension enzyme like protein 6	Other (score - on #1 protein)		AT2G35610
Cre04.g217950	125.928	-1.8506	0.238563	5.64653e-17	1.88162e-15	T1_vs_T0	0.867	Down-8			Chloroplast (score 1.097 on #1 protein)		AT5G19360
Cre04.g217950	125.928	-1.92645	0.238666	7.17382e-18	2.02033e-16	T2_vs_T0	0.867	Down-8			Chloroplast (score 1.097 on #1 protein)		AT5G19360
Cre04.g217950	125.928	-1.8868	0.239764	4.1726e-17	1.1632e-15	T3_vs_T0	0.867	Down-8			Chloroplast (score 1.097 on #1 protein)		AT5G19360
Cre04.g217950	125.928	-1.51774	0.228919	4.30221e-12	4.55552e-11	T4_vs_T0	0.867	Down-8			Chloroplast (score 1.097 on #1 protein)		AT5G19360
Cre04.g217951	94.9279	-1.69551	0.195237	4.82381e-20	2.22031e-18	T1_vs_T0	0.595	Down-8	LCI33	Low-CO2-inducible protein	Other (score - on #1 protein)
Cre04.g217951	94.9279	-2.51089	0.221328	1.34121e-33	1.59312e-31	T2_vs_T0	0.595	Down-8	LCI33	Low-CO2-inducible protein	Other (score - on #1 protein)
Cre04.g217951	94.9279	-1.94835	0.204929	1.65706e-23	8.7167e-22	T3_vs_T0	0.595	Down-8	LCI33	Low-CO2-inducible protein	Other (score - on #1 protein)
Cre04.g217951	94.9279	-1.47229	0.189904	1.3854e-15	2.32675e-14	T4_vs_T0	0.595	Down-8	LCI33	Low-CO2-inducible protein	Other (score - on #1 protein)
Cre04.g217952	109.903	1.30967	0.202593	5.94851e-12	1.01879e-10	T1_vs_T0	0.579	Up-1			Chloroplast (score 0.852 on #1 protein)
Cre04.g217952	109.903	0.659055	0.204668	0.000671897	0.00196709	T2_vs_T0	0.579	Up-1			Chloroplast (score 0.852 on #1 protein)
Cre04.g217952	109.903	0.444339	0.206771	0.0240088	0.0452902	T3_vs_T0	0.579	Up-1			Chloroplast (score 0.852 on #1 protein)
Cre04.g217952	109.903	0.288461	0.20848	0.150906	0.207748	T4_vs_T0	0.579	Up-1			Chloroplast (score 0.852 on #1 protein)
Cre04.g217953	136.786	-0.258923	0.207869	0.180438	0.27108	T1_vs_T0					Mitochondrion (score 0.463 on #1 protein)		AT2G36660
Cre04.g217953	136.786	-0.304355	0.212749	0.129437	0.19436	T2_vs_T0					Mitochondrion (score 0.463 on #1 protein)		AT2G36660
Cre04.g217953	136.786	-0.26751	0.214113	0.187998	0.263366	T3_vs_T0					Mitochondrion (score 0.463 on #1 protein)		AT2G36660
Cre04.g217953	136.786	0.331128	0.211561	0.103967	0.149822	T4_vs_T0					Mitochondrion (score 0.463 on #1 protein)		AT2G36660
Cre04.g217954	347.183	-1.30687	0.161408	3.49282e-17	1.20482e-15	T1_vs_T0	0.609	Down-8			Chloroplast (score 2.157 on #1 protein)		AT3G21180
Cre04.g217954	347.183	-1.11289	0.159946	8.13513e-13	1.26409e-11	T2_vs_T0	0.609	Down-8			Chloroplast (score 2.157 on #1 protein)		AT3G21180
Cre04.g217954	347.183	-1.17801	0.160691	5.09577e-14	9.11975e-13	T3_vs_T0	0.609	Down-8			Chloroplast (score 2.157 on #1 protein)		AT3G21180
Cre04.g217954	347.183	-0.631652	0.156922	4.14042e-05	0.000129368	T4_vs_T0	0.609	Down-8			Chloroplast (score 2.157 on #1 protein)		AT3G21180
Cre04.g217955	377.805	-0.0857411	0.148892	0.550205	0.651496	T1_vs_T0				Putative phosphoserine phosphatase	Chloroplast (score 2.542 on #1 protein)		AT1G18640
Cre04.g217955	377.805	-0.0803015	0.150651	0.583242	0.667436	T2_vs_T0				Putative phosphoserine phosphatase	Chloroplast (score 2.542 on #1 protein)		AT1G18640
Cre04.g217955	377.805	0.00716491	0.151097	0.961174	0.97093	T3_vs_T0				Putative phosphoserine phosphatase	Chloroplast (score 2.542 on #1 protein)		AT1G18640
Cre04.g217955	377.805	-0.162907	0.152483	0.27463	0.347511	T4_vs_T0				Putative phosphoserine phosphatase	Chloroplast (score 2.542 on #1 protein)		AT1G18640
Cre04.g217968	11.3031	-0.0280714	0.396904	0.926264	0.94755	T1_vs_T0					Other (score - on #1 protein)
Cre04.g217968	11.3031	-0.462559	0.448276	0.188069	0.265319	T2_vs_T0					Other (score - on #1 protein)
Cre04.g217968	11.3031	-0.579328	0.4622	0.111863	0.170316	T3_vs_T0					Other (score - on #1 protein)
Cre04.g217968	11.3031	-0.596553	0.470294	0.128409	0.18011	T4_vs_T0					Other (score - on #1 protein)
Cre04.g217991	118.779	-0.0995081	0.203649	0.600694	0.69639	T1_vs_T0					Secretory_pathway (score 0.205 on #1 protein)		AT4G01860
Cre04.g217991	118.779	-0.0287638	0.207057	0.883449	0.915072	T2_vs_T0					Secretory_pathway (score 0.205 on #1 protein)		AT4G01860
Cre04.g217991	118.779	0.0163455	0.208665	0.934443	0.950775	T3_vs_T0					Secretory_pathway (score 0.205 on #1 protein)		AT4G01860
Cre04.g217991	118.779	-0.763275	0.219751	0.000316887	0.000826092	T4_vs_T0					Secretory_pathway (score 0.205 on #1 protein)		AT4G01860
Cre04.g218000	63.3144	0.0285311	0.255079	0.900863	0.930623	T1_vs_T0			MOC1	Monokaryotic Chloroplast1	Mitochondrion (score 1.079 on #1 protein)		AT2G26840
Cre04.g218000	63.3144	0.292735	0.26196	0.223036	0.306388	T2_vs_T0			MOC1	Monokaryotic Chloroplast1	Mitochondrion (score 1.079 on #1 protein)		AT2G26840
Cre04.g218000	63.3144	0.329625	0.264766	0.178088	0.251467	T3_vs_T0			MOC1	Monokaryotic Chloroplast1	Mitochondrion (score 1.079 on #1 protein)		AT2G26840
Cre04.g218000	63.3144	0.0130258	0.269891	0.959187	0.967463	T4_vs_T0			MOC1	Monokaryotic Chloroplast1	Mitochondrion (score 1.079 on #1 protein)		AT2G26840
Cre04.g218050	920.457	0.111523	0.240429	0.6097	0.704169	T1_vs_T0	0.319	Up-6	RWP8	RWP-RK transcription factor	Other (score - on #1 protein)		AT5G66990
Cre04.g218050	920.457	0.400954	0.248521	0.0808322	0.130389	T2_vs_T0	0.319	Up-6	RWP8	RWP-RK transcription factor	Other (score - on #1 protein)		AT5G66990
Cre04.g218050	920.457	0.625005	0.251074	0.00761477	0.0166703	T3_vs_T0	0.319	Up-6	RWP8	RWP-RK transcription factor	Other (score - on #1 protein)		AT5G66990
Cre04.g218050	920.457	1.68212	0.25811	4.90129e-12	5.12721e-11	T4_vs_T0	0.319	Up-6	RWP8	RWP-RK transcription factor	Other (score - on #1 protein)		AT5G66990
Cre04.g218100	928.489	0.0189438	0.281699	0.938855	0.956591	T1_vs_T0			FAP25	Flagellar Associated Protein 25	Chloroplast (score 3.066 on #1 protein)
Cre04.g218100	928.489	0.0494147	0.289842	0.849973	0.888268	T2_vs_T0			FAP25	Flagellar Associated Protein 25	Chloroplast (score 3.066 on #1 protein)
Cre04.g218100	928.489	0.103847	0.292893	0.696734	0.76515	T3_vs_T0			FAP25	Flagellar Associated Protein 25	Chloroplast (score 3.066 on #1 protein)
Cre04.g218100	928.489	1.00846	0.303434	0.000359815	0.000926686	T4_vs_T0			FAP25	Flagellar Associated Protein 25	Chloroplast (score 3.066 on #1 protein)
Cre04.g218150	1103.1	-0.394254	0.1509	0.00656893	0.016751	T1_vs_T0			PPH1	Thylakoid phosphoprotein phosphatase 2C-related	Mitochondrion (score 1.201 on #1 protein)		AT4G27800
Cre04.g218150	1103.1	-0.321176	0.151728	0.0290998	0.0541792	T2_vs_T0			PPH1	Thylakoid phosphoprotein phosphatase 2C-related	Mitochondrion (score 1.201 on #1 protein)		AT4G27800
Cre04.g218150	1103.1	-0.164721	0.151575	0.26429	0.350601	T3_vs_T0			PPH1	Thylakoid phosphoprotein phosphatase 2C-related	Mitochondrion (score 1.201 on #1 protein)		AT4G27800
Cre04.g218150	1103.1	0.0221291	0.151628	0.881484	0.906723	T4_vs_T0			PPH1	Thylakoid phosphoprotein phosphatase 2C-related	Mitochondrion (score 1.201 on #1 protein)		AT4G27800
Cre04.g218200	107.562	-1.85513	0.248279	5.03427e-16	1.48299e-14	T1_vs_T0	0.57	Down-10			Other (score - on #1 protein)	GO:0005515
Cre04.g218200	107.562	-2.48261	0.2657	2.14748e-24	1.13778e-22	T2_vs_T0	0.57	Down-10			Other (score - on #1 protein)	GO:0005515
Cre04.g218200	107.562	-2.39064	0.263712	7.65435e-23	3.79599e-21	T3_vs_T0	0.57	Down-10			Other (score - on #1 protein)	GO:0005515
Cre04.g218200	107.562	-3.09014	0.275736	1.16392e-32	9.96709e-31	T4_vs_T0	0.57	Down-10			Other (score - on #1 protein)	GO:0005515
Cre04.g218250	1837.14	0.279891	0.126434	0.0228985	0.0488942	T1_vs_T0			FAP313	Flagellar Associated Protein 313	Other (score - on #1 protein)	GO:0003924 GO:0005525	AT2G18390
Cre04.g218250	1837.14	0.091642	0.127093	0.461653	0.555759	T2_vs_T0			FAP313	Flagellar Associated Protein 313	Other (score - on #1 protein)	GO:0003924 GO:0005525	AT2G18390
Cre04.g218250	1837.14	-0.090199	0.127647	0.471379	0.561863	T3_vs_T0			FAP313	Flagellar Associated Protein 313	Other (score - on #1 protein)	GO:0003924 GO:0005525	AT2G18390
Cre04.g218250	1837.14	-0.00901406	0.127702	0.942819	0.954943	T4_vs_T0			FAP313	Flagellar Associated Protein 313	Other (score - on #1 protein)	GO:0003924 GO:0005525	AT2G18390
Cre04.g218300	200.186	-1.28084	0.282881	3.47993e-07	2.61643e-06	T1_vs_T0	0.93	Down-9			Mitochondrion (score 1.292 on #1 protein)		AT1G17690
Cre04.g218300	200.186	-1.40274	0.279739	5.45949e-08	3.70908e-07	T2_vs_T0	0.93	Down-9			Mitochondrion (score 1.292 on #1 protein)		AT1G17690
Cre04.g218300	200.186	-1.09428	0.275151	1.68058e-05	7.00829e-05	T3_vs_T0	0.93	Down-9			Mitochondrion (score 1.292 on #1 protein)		AT1G17690
Cre04.g218300	200.186	-1.38229	0.278709	1.27988e-07	6.45816e-07	T4_vs_T0	0.93	Down-9			Mitochondrion (score 1.292 on #1 protein)		AT1G17690
Cre04.g218350	46.5457	0.147576	0.427715	0.636456	0.726076	T1_vs_T0	0.656	Up-4			Other (score - on #1 protein)
Cre04.g218350	46.5457	1.02358	0.489275	0.00652211	0.0147723	T2_vs_T0	0.656	Up-4			Other (score - on #1 protein)
Cre04.g218350	46.5457	1.30343	0.50235	0.000766621	0.00217145	T3_vs_T0	0.656	Up-4			Other (score - on #1 protein)
Cre04.g218350	46.5457	2.45625	0.591649	6.35194e-08	3.39223e-07	T4_vs_T0	0.656	Up-4			Other (score - on #1 protein)
Cre04.g218400	118.965	0.373897	0.188876	0.0353691	0.0704559	T1_vs_T0					Other (score - on #1 protein)	GO:0005515	AT2G04740
Cre04.g218400	118.965	0.411481	0.192142	0.0245716	0.0468317	T2_vs_T0					Other (score - on #1 protein)	GO:0005515	AT2G04740
Cre04.g218400	118.965	0.0925994	0.195276	0.620515	0.698263	T3_vs_T0					Other (score - on #1 protein)	GO:0005515	AT2G04740
Cre04.g218400	118.965	0.218312	0.195237	0.247546	0.318188	T4_vs_T0					Other (score - on #1 protein)	GO:0005515	AT2G04740
Cre04.g218450	228.797	0.66742	0.203337	0.000425105	0.00154908	T1_vs_T0	0.524	Up-3			Secretory_pathway (score 1.035 on #1 protein)		AT3G08550
Cre04.g218450	228.797	0.96981	0.205437	6.95742e-07	3.84525e-06	T2_vs_T0	0.524	Up-3			Secretory_pathway (score 1.035 on #1 protein)		AT3G08550
Cre04.g218450	228.797	1.1902	0.204577	1.23259e-09	1.12483e-08	T3_vs_T0	0.524	Up-3			Secretory_pathway (score 1.035 on #1 protein)		AT3G08550
Cre04.g218450	228.797	1.23165	0.204117	4.57901e-10	3.49452e-09	T4_vs_T0	0.524	Up-3			Secretory_pathway (score 1.035 on #1 protein)		AT3G08550
Cre04.g218500	550.798	0.0882105	0.234394	0.680204	0.76301	T1_vs_T0	0.429	Up-5			Secretory_pathway (score 0.975 on #1 protein)		AT1G10810
Cre04.g218500	550.798	0.472663	0.242891	0.0357859	0.0647771	T2_vs_T0	0.429	Up-5			Secretory_pathway (score 0.975 on #1 protein)		AT1G10810
Cre04.g218500	550.798	0.413906	0.243089	0.0687207	0.112741	T3_vs_T0	0.429	Up-5			Secretory_pathway (score 0.975 on #1 protein)		AT1G10810
Cre04.g218500	550.798	1.03404	0.246072	1.08214e-05	3.79769e-05	T4_vs_T0	0.429	Up-5			Secretory_pathway (score 0.975 on #1 protein)		AT1G10810
Cre04.g218550	8.12336	-0.5433	0.47299	0.100015	0.167612	T1_vs_T0					Other (score - on #1 protein)
Cre04.g218550	8.12336	-1.14685	0.567124	0.00446555	0.010583	T2_vs_T0					Other (score - on #1 protein)
Cre04.g218550	8.12336	-1.65436	0.711562	0.000274012	0.0008685	T3_vs_T0					Other (score - on #1 protein)
Cre04.g218550	8.12336	-1.38265	0.596109	0.00196172	0.00431707	T4_vs_T0					Other (score - on #1 protein)
Cre04.g218600	80.2435	0.453096	0.2915	0.0733483	0.129517	T1_vs_T0					Other (score - on #1 protein)
Cre04.g218600	80.2435	0.6005	0.301238	0.0256741	0.0486559	T2_vs_T0					Other (score - on #1 protein)
Cre04.g218600	80.2435	0.500707	0.301148	0.0660563	0.109013	T3_vs_T0					Other (score - on #1 protein)
Cre04.g218600	80.2435	1.28117	0.303713	5.62633e-06	2.08741e-05	T4_vs_T0					Other (score - on #1 protein)
Cre04.g218650	46.9853	0.960101	0.29349	0.000179873	0.000722878	T1_vs_T0	0.39	Up-3	UCP3	mitochondrial uncoupling protein	Mitochondrion (score 1.499 on #1 protein)		AT1G14140
Cre04.g218650	46.9853	1.0728	0.29429	5.92987e-05	0.000221061	T2_vs_T0	0.39	Up-3	UCP3	mitochondrial uncoupling protein	Mitochondrion (score 1.499 on #1 protein)		AT1G14140
Cre04.g218650	46.9853	1.46201	0.293591	4.89621e-08	3.33146e-07	T3_vs_T0	0.39	Up-3	UCP3	mitochondrial uncoupling protein	Mitochondrion (score 1.499 on #1 protein)		AT1G14140
Cre04.g218650	46.9853	1.54997	0.291787	1.14948e-08	6.97309e-08	T4_vs_T0	0.39	Up-3	UCP3	mitochondrial uncoupling protein	Mitochondrion (score 1.499 on #1 protein)		AT1G14140
Cre04.g218700	57.3365	-0.619877	0.249709	0.00582951	0.01513	T1_vs_T0	0.441	Down-10	TIF1	Chloroplast translation initiation factor 1	Chloroplast (score 3.131 on #1 protein)		AT4G11175
Cre04.g218700	57.3365	-0.933804	0.26246	0.000113975	0.000399033	T2_vs_T0	0.441	Down-10	TIF1	Chloroplast translation initiation factor 1	Chloroplast (score 3.131 on #1 protein)		AT4G11175
Cre04.g218700	57.3365	-1.12031	0.267906	6.60135e-06	3.00468e-05	T3_vs_T0	0.441	Down-10	TIF1	Chloroplast translation initiation factor 1	Chloroplast (score 3.131 on #1 protein)		AT4G11175
Cre04.g218700	57.3365	-0.869705	0.259138	0.000414082	0.00105319	T4_vs_T0	0.441	Down-10	TIF1	Chloroplast translation initiation factor 1	Chloroplast (score 3.131 on #1 protein)		AT4G11175
Cre04.g218750	589.895	-0.388833	0.120271	0.000913843	0.00303495	T1_vs_T0	0.493	Down-10	THB4	Truncated hemoglobin	Other (score - on #1 protein)	GO:0019825 GO:0020037
Cre04.g218750	589.895	-0.752059	0.123125	4.58035e-10	4.53387e-09	T2_vs_T0	0.493	Down-10	THB4	Truncated hemoglobin	Other (score - on #1 protein)	GO:0019825 GO:0020037
Cre04.g218750	589.895	-1.01579	0.124577	1.17732e-16	3.05294e-15	T3_vs_T0	0.493	Down-10	THB4	Truncated hemoglobin	Other (score - on #1 protein)	GO:0019825 GO:0020037
Cre04.g218750	589.895	-0.942828	0.123618	1.22812e-14	1.83272e-13	T4_vs_T0	0.493	Down-10	THB4	Truncated hemoglobin	Other (score - on #1 protein)	GO:0019825 GO:0020037
Cre04.g218800	224.401	-0.691464	0.145573	8.19142e-07	5.69648e-06	T1_vs_T0	0.598	Down-10	THB3	Truncated hemoglobin	Mitochondrion (score 0.460 on #1 protein)
Cre04.g218800	224.401	-1.05879	0.15036	4.9613e-13	7.96024e-12	T2_vs_T0	0.598	Down-10	THB3	Truncated hemoglobin	Mitochondrion (score 0.460 on #1 protein)
Cre04.g218800	224.401	-1.03272	0.150763	2.33982e-12	3.25124e-11	T3_vs_T0	0.598	Down-10	THB3	Truncated hemoglobin	Mitochondrion (score 0.460 on #1 protein)
Cre04.g218800	224.401	-0.998898	0.149208	1.0015e-11	9.91342e-11	T4_vs_T0	0.598	Down-10	THB3	Truncated hemoglobin	Mitochondrion (score 0.460 on #1 protein)
Cre04.g218850	261.104	-0.78012	0.211106	6.75142e-05	0.000301443	T1_vs_T0	0.6	Down-9		Putative small nucleolar ribonucleoprotein U3 protein	Other (score - on #1 protein)	GO:0006364 GO:0019843	AT4G01560
Cre04.g218850	261.104	-1.04504	0.214763	2.90466e-07	1.7272e-06	T2_vs_T0	0.6	Down-9		Putative small nucleolar ribonucleoprotein U3 protein	Other (score - on #1 protein)	GO:0006364 GO:0019843	AT4G01560
Cre04.g218850	261.104	-0.655785	0.211108	0.00110153	0.00300452	T3_vs_T0	0.6	Down-9		Putative small nucleolar ribonucleoprotein U3 protein	Other (score - on #1 protein)	GO:0006364 GO:0019843	AT4G01560
Cre04.g218850	261.104	-1.13733	0.214416	3.91905e-08	2.17007e-07	T4_vs_T0	0.6	Down-9		Putative small nucleolar ribonucleoprotein U3 protein	Other (score - on #1 protein)	GO:0006364 GO:0019843	AT4G01560
Cre04.g218900	171.678	0.957732	0.267733	6.06257e-05	0.000275094	T1_vs_T0					Other (score - on #1 protein)	GO:0005524 GO:0016887 GO:0004386	AT5G47010
Cre04.g218900	171.678	1.01889	0.267923	3.65921e-05	0.00014247	T2_vs_T0					Other (score - on #1 protein)	GO:0005524 GO:0016887 GO:0004386	AT5G47010
Cre04.g218900	171.678	0.700436	0.265768	0.00442447	0.010313	T3_vs_T0					Other (score - on #1 protein)	GO:0005524 GO:0016887 GO:0004386	AT5G47010
Cre04.g218900	171.678	0.748528	0.266769	0.00305105	0.00643241	T4_vs_T0					Other (score - on #1 protein)	GO:0005524 GO:0016887 GO:0004386	AT5G47010
Cre04.g218950	79.58	-2.09497	0.347681	4.81358e-12	8.39044e-11	T1_vs_T0	0.784	Down-8			Other (score - on #1 protein)	GO:0005515	AT2G23780
Cre04.g218950	79.58	-2.75264	0.375522	4.69966e-17	1.19968e-15	T2_vs_T0	0.784	Down-8			Other (score - on #1 protein)	GO:0005515	AT2G23780
Cre04.g218950	79.58	-2.09618	0.349327	6.38304e-12	8.29064e-11	T3_vs_T0	0.784	Down-8			Other (score - on #1 protein)	GO:0005515	AT2G23780
Cre04.g218950	79.58	-1.4769	0.318499	4.57056e-07	2.08034e-06	T4_vs_T0	0.784	Down-8			Other (score - on #1 protein)	GO:0005515	AT2G23780
Cre04.g219000	122.376	0.833955	0.223855	5.11704e-05	0.00023597	T1_vs_T0	0.401	Up-2			Secretory_pathway (score 0.300 on #1 protein)		AT3G24530
Cre04.g219000	122.376	0.867383	0.225671	4.30331e-05	0.000164889	T2_vs_T0	0.401	Up-2			Secretory_pathway (score 0.300 on #1 protein)		AT3G24530
Cre04.g219000	122.376	0.747482	0.225647	0.000464747	0.00139244	T3_vs_T0	0.401	Up-2			Secretory_pathway (score 0.300 on #1 protein)		AT3G24530
Cre04.g219000	122.376	0.947949	0.224311	1.1415e-05	3.98699e-05	T4_vs_T0	0.401	Up-2			Secretory_pathway (score 0.300 on #1 protein)		AT3G24530
Cre04.g219100	79.7389	0.547428	0.224029	0.00776585	0.0193425	T1_vs_T0					Secretory_pathway (score 0.193 on #1 protein)
Cre04.g219100	79.7389	0.772935	0.228078	0.0002971	0.000941528	T2_vs_T0					Secretory_pathway (score 0.193 on #1 protein)
Cre04.g219100	79.7389	0.66064	0.228856	0.00222763	0.00560102	T3_vs_T0					Secretory_pathway (score 0.193 on #1 protein)
Cre04.g219100	79.7389	0.432567	0.231231	0.0506745	0.0797419	T4_vs_T0					Secretory_pathway (score 0.193 on #1 protein)
Cre04.g219150	228.074	0.16525	0.147636	0.245679	0.347309	T1_vs_T0					Secretory_pathway (score 2.939 on #1 protein)
Cre04.g219150	228.074	0.00708956	0.150347	0.961296	0.972989	T2_vs_T0					Secretory_pathway (score 2.939 on #1 protein)
Cre04.g219150	228.074	-0.228037	0.153719	0.127166	0.190001	T3_vs_T0					Secretory_pathway (score 2.939 on #1 protein)
Cre04.g219150	228.074	-0.173182	0.153119	0.247373	0.31802	T4_vs_T0					Secretory_pathway (score 2.939 on #1 protein)
Cre04.g219200	135.717	-0.530643	0.222914	0.00956323	0.0231368	T1_vs_T0			CPL19	possible serine esterase	Other (score - on #1 protein)		AT1G10040
Cre04.g219200	135.717	-0.668813	0.228981	0.00178407	0.00470587	T2_vs_T0			CPL19	possible serine esterase	Other (score - on #1 protein)		AT1G10040
Cre04.g219200	135.717	-0.51027	0.226986	0.0171857	0.0338181	T3_vs_T0			CPL19	possible serine esterase	Other (score - on #1 protein)		AT1G10040
Cre04.g219200	135.717	-1.0139	0.232607	5.60415e-06	2.08076e-05	T4_vs_T0			CPL19	possible serine esterase	Other (score - on #1 protein)		AT1G10040
Cre04.g219250	1289.98	0.525856	0.186121	0.00269722	0.00777445	T1_vs_T0	0.936	Down-12	IFT52	Intraflagellar transport protein 52	Other (score - on #1 protein)
Cre04.g219250	1289.98	-0.308535	0.186825	0.0839646	0.134674	T2_vs_T0	0.936	Down-12	IFT52	Intraflagellar transport protein 52	Other (score - on #1 protein)
Cre04.g219250	1289.98	-0.462602	0.188615	0.0106015	0.0223199	T3_vs_T0	0.936	Down-12	IFT52	Intraflagellar transport protein 52	Other (score - on #1 protein)
Cre04.g219250	1289.98	-0.673938	0.189826	0.000265086	0.00070329	T4_vs_T0	0.936	Down-12	IFT52	Intraflagellar transport protein 52	Other (score - on #1 protein)
Cre04.g219300	96.6729	1.10429	0.192001	1.05583e-09	1.28524e-08	T1_vs_T0	0.851	Up-2		Putative choline kinase	Other (score - on #1 protein)
Cre04.g219300	96.6729	1.04416	0.193193	1.68792e-08	1.27038e-07	T2_vs_T0	0.851	Up-2		Putative choline kinase	Other (score - on #1 protein)
Cre04.g219300	96.6729	1.10197	0.19316	3.03738e-09	2.583e-08	T3_vs_T0	0.851	Up-2		Putative choline kinase	Other (score - on #1 protein)
Cre04.g219300	96.6729	0.84652	0.194405	7.54492e-06	2.72843e-05	T4_vs_T0	0.851	Up-2		Putative choline kinase	Other (score - on #1 protein)
Cre04.g219350	287.937	-0.113297	0.215881	0.570725	0.670405	T1_vs_T0	0.677	Up-6			Chloroplast (score 0.791 on #1 protein)
Cre04.g219350	287.937	-0.181953	0.220649	0.380499	0.474264	T2_vs_T0	0.677	Up-6			Chloroplast (score 0.791 on #1 protein)
Cre04.g219350	287.937	-0.355505	0.224456	0.0934445	0.146373	T3_vs_T0	0.677	Up-6			Chloroplast (score 0.791 on #1 protein)
Cre04.g219350	287.937	0.609095	0.22356	0.00462976	0.00934902	T4_vs_T0	0.677	Up-6			Chloroplast (score 0.791 on #1 protein)
Cre04.g219400	46.8906	0.382432	0.266654	0.106174	0.175949	T1_vs_T0				BTB/POZ domain protein	Other (score - on #1 protein)		AT5G19330
Cre04.g219400	46.8906	-0.184021	0.278022	0.466124	0.559813	T2_vs_T0				BTB/POZ domain protein	Other (score - on #1 protein)		AT5G19330
Cre04.g219400	46.8906	-0.294968	0.285293	0.257686	0.342984	T3_vs_T0				BTB/POZ domain protein	Other (score - on #1 protein)		AT5G19330
Cre04.g219400	46.8906	-0.695875	0.29814	0.0123983	0.0226654	T4_vs_T0				BTB/POZ domain protein	Other (score - on #1 protein)		AT5G19330
Cre04.g219450	207.704	-0.271527	0.144985	0.0522553	0.0977606	T1_vs_T0	0.391	Down-10		Rieske [2Fe-2S] domain protein	Other (score - on #1 protein)
Cre04.g219450	207.704	-0.712375	0.15203	1.35173e-06	7.04265e-06	T2_vs_T0	0.391	Down-10		Rieske [2Fe-2S] domain protein	Other (score - on #1 protein)
Cre04.g219450	207.704	-0.658864	0.152198	8.91475e-06	3.95141e-05	T3_vs_T0	0.391	Down-10		Rieske [2Fe-2S] domain protein	Other (score - on #1 protein)
Cre04.g219450	207.704	-0.53304	0.150124	0.000302462	0.000791712	T4_vs_T0	0.391	Down-10		Rieske [2Fe-2S] domain protein	Other (score - on #1 protein)
Cre04.g219500	73.2396	0.0665824	0.274787	0.783603	0.844678	T1_vs_T0				DnaJ-like protein	Mitochondrion (score 0.988 on #1 protein)		AT5G12430
Cre04.g219500	73.2396	0.364244	0.284763	0.1567	0.228427	T2_vs_T0				DnaJ-like protein	Mitochondrion (score 0.988 on #1 protein)		AT5G12430
Cre04.g219500	73.2396	0.364926	0.287128	0.163586	0.2344	T3_vs_T0				DnaJ-like protein	Mitochondrion (score 0.988 on #1 protein)		AT5G12430
Cre04.g219500	73.2396	0.355084	0.291161	0.191698	0.256171	T4_vs_T0				DnaJ-like protein	Mitochondrion (score 0.988 on #1 protein)		AT5G12430
Cre04.g219550	27.1627	-1.80365	0.431774	2.05339e-07	1.62342e-06	T1_vs_T0	0.72	Down-7			Other (score - on #1 protein)
Cre04.g219550	27.1627	-0.483004	0.33294	0.0962685	0.151457	T2_vs_T0	0.72	Down-7			Other (score - on #1 protein)
Cre04.g219550	27.1627	-0.358523	0.330574	0.221035	0.301084	T3_vs_T0	0.72	Down-7			Other (score - on #1 protein)
Cre04.g219550	27.1627	-0.447208	0.337679	0.147029	0.203139	T4_vs_T0	0.72	Down-7			Other (score - on #1 protein)
Cre04.g219600	138.134	0.0586549	0.189824	0.742923	0.813449	T1_vs_T0					Other (score - on #1 protein)	GO:0005515	AT2G04740
Cre04.g219600	138.134	-0.232507	0.196083	0.212896	0.294907	T2_vs_T0					Other (score - on #1 protein)	GO:0005515	AT2G04740
Cre04.g219600	138.134	-0.785537	0.206227	6.69021e-05	0.000244153	T3_vs_T0					Other (score - on #1 protein)	GO:0005515	AT2G04740
Cre04.g219600	138.134	-0.342911	0.200292	0.0763843	0.114475	T4_vs_T0					Other (score - on #1 protein)	GO:0005515	AT2G04740
Cre04.g219650	11.3919	-0.529533	0.416724	0.0926086	0.157455	T1_vs_T0	0.713	Down-10			Other (score - on #1 protein)
Cre04.g219650	11.3919	-1.35373	0.513859	0.00054358	0.00162401	T2_vs_T0	0.713	Down-10			Other (score - on #1 protein)
Cre04.g219650	11.3919	-1.3142	0.512078	0.000781253	0.00220907	T3_vs_T0	0.713	Down-10			Other (score - on #1 protein)
Cre04.g219650	11.3919	-1.60381	0.540652	0.000165073	0.000456852	T4_vs_T0	0.713	Down-10			Other (score - on #1 protein)
Cre04.g219700	297.851	0.753229	0.151598	2.31408e-07	1.80626e-06	T1_vs_T0	0.941	Up-1	BBS9	Bardet-Biedl syndrome-9 associated protein	Other (score - on #1 protein)
Cre04.g219700	297.851	0.244842	0.15275	0.0984677	0.154274	T2_vs_T0	0.941	Up-1	BBS9	Bardet-Biedl syndrome-9 associated protein	Other (score - on #1 protein)
Cre04.g219700	297.851	0.0169793	0.154592	0.910119	0.933245	T3_vs_T0	0.941	Up-1	BBS9	Bardet-Biedl syndrome-9 associated protein	Other (score - on #1 protein)
Cre04.g219700	297.851	-0.0752055	0.155239	0.620298	0.68679	T4_vs_T0	0.941	Up-1	BBS9	Bardet-Biedl syndrome-9 associated protein	Other (score - on #1 protein)
Cre04.g219725	62.4425	1.00605	0.320089	0.000234702	0.000912601	T1_vs_T0					Other (score - on #1 protein)
Cre04.g219725	62.4425	0.641992	0.316857	0.021927	0.0424894	T2_vs_T0					Other (score - on #1 protein)
Cre04.g219725	62.4425	0.551368	0.316733	0.0519169	0.0886899	T3_vs_T0					Other (score - on #1 protein)
Cre04.g219725	62.4425	1.28899	0.318644	1.14806e-05	4.00514e-05	T4_vs_T0					Other (score - on #1 protein)
Cre04.g219750	302.022	0.689123	0.187489	9.38857e-05	0.000405764	T1_vs_T0	0.424	Up-5		DEAD/DEAH box helicase	Other (score - on #1 protein)		AT1G10930
Cre04.g219750	302.022	0.563432	0.188844	0.00175927	0.0046496	T2_vs_T0	0.424	Up-5		DEAD/DEAH box helicase	Other (score - on #1 protein)		AT1G10930
Cre04.g219750	302.022	0.603046	0.189189	0.000905474	0.0025216	T3_vs_T0	0.424	Up-5		DEAD/DEAH box helicase	Other (score - on #1 protein)		AT1G10930
Cre04.g219750	302.022	1.01295	0.188235	3.27638e-08	1.8398e-07	T4_vs_T0	0.424	Up-5		DEAD/DEAH box helicase	Other (score - on #1 protein)		AT1G10930
Cre04.g219787	215.181	0.0807205	0.152637	0.582533	0.680369	T1_vs_T0					Chloroplast (score 1.448 on #1 protein)		AT1G60600
Cre04.g219787	215.181	-0.241884	0.157523	0.112773	0.17334	T2_vs_T0					Chloroplast (score 1.448 on #1 protein)		AT1G60600
Cre04.g219787	215.181	0.00440427	0.156508	0.97691	0.982245	T3_vs_T0					Chloroplast (score 1.448 on #1 protein)		AT1G60600
Cre04.g219787	215.181	0.0880495	0.156034	0.563777	0.634319	T4_vs_T0					Chloroplast (score 1.448 on #1 protein)		AT1G60600
Cre04.g219800	13.4337	0.00887567	0.378343	0.976146	0.983434	T1_vs_T0					Secretory_pathway (score 0.611 on #1 protein)
Cre04.g219800	13.4337	0.134863	0.397687	0.680271	0.751667	T2_vs_T0					Secretory_pathway (score 0.611 on #1 protein)
Cre04.g219800	13.4337	-0.529626	0.439411	0.13529	0.200291	T3_vs_T0					Secretory_pathway (score 0.611 on #1 protein)
Cre04.g219800	13.4337	-0.195967	0.428509	0.595626	0.663726	T4_vs_T0					Secretory_pathway (score 0.611 on #1 protein)
Cre04.g219851	405.551	-1.19149	0.140346	1.9505e-18	7.54039e-17	T1_vs_T0	0.471	Down-10			Mitochondrion (score 2.375 on #1 protein)
Cre04.g219851	405.551	-1.50123	0.142216	4.70764e-27	3.15177e-25	T2_vs_T0	0.471	Down-10			Mitochondrion (score 2.375 on #1 protein)
Cre04.g219851	405.551	-1.7325	0.14519	2.39556e-34	3.0951e-32	T3_vs_T0	0.471	Down-10			Mitochondrion (score 2.375 on #1 protein)
Cre04.g219851	405.551	-1.45659	0.141785	1.56434e-25	8.02827e-24	T4_vs_T0	0.471	Down-10			Mitochondrion (score 2.375 on #1 protein)
Cre04.g219900	57.8017	0.411603	0.240065	0.0587775	0.108068	T1_vs_T0				Putative phosphatidylglycerolphosphate phosphatase	Chloroplast (score 2.650 on #1 protein)		AT3G58830
Cre04.g219900	57.8017	0.453901	0.245896	0.046063	0.0805392	T2_vs_T0				Putative phosphatidylglycerolphosphate phosphatase	Chloroplast (score 2.650 on #1 protein)		AT3G58830
Cre04.g219900	57.8017	0.254303	0.24899	0.273534	0.360237	T3_vs_T0				Putative phosphatidylglycerolphosphate phosphatase	Chloroplast (score 2.650 on #1 protein)		AT3G58830
Cre04.g219900	57.8017	0.0509625	0.253166	0.832067	0.867033	T4_vs_T0				Putative phosphatidylglycerolphosphate phosphatase	Chloroplast (score 2.650 on #1 protein)		AT3G58830
Cre04.g219950	2017.58	-0.128583	0.0946913	0.168065	0.255779	T1_vs_T0	0.927	Down-11			Mitochondrion (score 0.722 on #1 protein)		AT5G66010
Cre04.g219950	2017.58	-0.436518	0.0958135	3.95257e-06	1.88589e-05	T2_vs_T0	0.927	Down-11			Mitochondrion (score 0.722 on #1 protein)		AT5G66010
Cre04.g219950	2017.58	-0.637963	0.0964195	2.29194e-11	2.74902e-10	T3_vs_T0	0.927	Down-11			Mitochondrion (score 0.722 on #1 protein)		AT5G66010
Cre04.g219950	2017.58	-0.821327	0.0965358	1.07587e-17	2.36868e-16	T4_vs_T0	0.927	Down-11			Mitochondrion (score 0.722 on #1 protein)		AT5G66010
Cre04.g220000	164.443	0.21064	0.26319	0.369102	0.477473	T1_vs_T0					Other (score - on #1 protein)	GO:0004672 GO:0005524 GO:0006468	AT3G01490
Cre04.g220000	164.443	0.375534	0.271886	0.129417	0.19435	T2_vs_T0					Other (score - on #1 protein)	GO:0004672 GO:0005524 GO:0006468	AT3G01490
Cre04.g220000	164.443	0.182064	0.272253	0.467792	0.5584	T3_vs_T0					Other (score - on #1 protein)	GO:0004672 GO:0005524 GO:0006468	AT3G01490
Cre04.g220000	164.443	-0.213668	0.27918	0.415031	0.492031	T4_vs_T0					Other (score - on #1 protein)	GO:0004672 GO:0005524 GO:0006468	AT3G01490
Cre04.g220050	60.6543	-0.559436	0.292294	0.0274343	0.0569206	T1_vs_T0	0.549	Down-10			Other (score - on #1 protein)	GO:0004672 GO:0004713 GO:0005524 GO:0006468	AT4G23050
Cre04.g220050	60.6543	-1.33498	0.319018	3.24915e-06	1.57839e-05	T2_vs_T0	0.549	Down-10			Other (score - on #1 protein)	GO:0004672 GO:0004713 GO:0005524 GO:0006468	AT4G23050
Cre04.g220050	60.6543	-1.06511	0.311365	0.000152976	0.000514426	T3_vs_T0	0.549	Down-10			Other (score - on #1 protein)	GO:0004672 GO:0004713 GO:0005524 GO:0006468	AT4G23050
Cre04.g220050	60.6543	-1.34173	0.317346	4.52515e-06	1.71339e-05	T4_vs_T0	0.549	Down-10			Other (score - on #1 protein)	GO:0004672 GO:0004713 GO:0005524 GO:0006468	AT4G23050
Cre04.g220100	91.0802	-0.0151088	0.198892	0.935364	0.954018	T1_vs_T0					Other (score - on #1 protein)		AT1G67340
Cre04.g220100	91.0802	-0.23814	0.206649	0.223593	0.306982	T2_vs_T0					Other (score - on #1 protein)		AT1G67340
Cre04.g220100	91.0802	-0.223897	0.208838	0.259838	0.345505	T3_vs_T0					Other (score - on #1 protein)		AT1G67340
Cre04.g220100	91.0802	-0.163174	0.208449	0.416496	0.49353	T4_vs_T0					Other (score - on #1 protein)		AT1G67340
Cre04.g220150	12.8308	-0.487569	0.443911	0.130129	0.207656	T1_vs_T0					Mitochondrion (score 1.610 on #1 protein)
Cre04.g220150	12.8308	-0.588508	0.470533	0.103458	0.160843	T2_vs_T0					Mitochondrion (score 1.610 on #1 protein)
Cre04.g220150	12.8308	-0.409975	0.459263	0.257385	0.342614	T3_vs_T0					Mitochondrion (score 1.610 on #1 protein)
Cre04.g220150	12.8308	-0.778333	0.492641	0.0537695	0.0839842	T4_vs_T0					Mitochondrion (score 1.610 on #1 protein)
Cre04.g220200	569.363	-0.342111	0.164287	0.0291813	0.0599292	T1_vs_T0					Chloroplast (score 1.612 on #1 protein)		AT4G00630
Cre04.g220200	569.363	-0.184493	0.164945	0.246747	0.333211	T2_vs_T0					Chloroplast (score 1.612 on #1 protein)		AT4G00630
Cre04.g220200	569.363	-0.100287	0.16532	0.531323	0.618108	T3_vs_T0					Chloroplast (score 1.612 on #1 protein)		AT4G00630
Cre04.g220200	569.363	-0.397439	0.167921	0.0153089	0.0274046	T4_vs_T0					Chloroplast (score 1.612 on #1 protein)		AT4G00630
Cre04.g220250	42.4184	1.9043	0.342785	1.42919e-10	1.98778e-09	T1_vs_T0	0.462	Up-2			Other (score - on #1 protein)	GO:0005515
Cre04.g220250	42.4184	1.2882	0.328114	1.09193e-05	4.77527e-05	T2_vs_T0	0.462	Up-2			Other (score - on #1 protein)	GO:0005515
Cre04.g220250	42.4184	0.932853	0.328562	0.00145769	0.00386853	T3_vs_T0	0.462	Up-2			Other (score - on #1 protein)	GO:0005515
Cre04.g220250	42.4184	1.18106	0.327098	8.54876e-05	0.000250128	T4_vs_T0	0.462	Up-2			Other (score - on #1 protein)	GO:0005515
Cre04.g220300	19.4127	0.46912	0.370907	0.113105	0.185246	T1_vs_T0					Other (score - on #1 protein)	GO:0005515	AT4G32990
Cre04.g220300	19.4127	0.832959	0.391209	0.0110407	0.0233077	T2_vs_T0					Other (score - on #1 protein)	GO:0005515	AT4G32990
Cre04.g220300	19.4127	0.912701	0.39027	0.00594837	0.013372	T3_vs_T0					Other (score - on #1 protein)	GO:0005515	AT4G32990
Cre04.g220300	19.4127	0.48514	0.397018	0.165632	0.225263	T4_vs_T0					Other (score - on #1 protein)	GO:0005515	AT4G32990
Cre04.g220350	1143.39	-0.0846689	0.190539	0.636985	0.72651	T1_vs_T0	0.657	Up-4	ATPVA3	Vacuolar ATP synthase subunit A	Other (score - on #1 protein)	GO:0000220 GO:1902600 GO:0033179 GO:0046961	AT4G39080
Cre04.g220350	1143.39	0.572752	0.195819	0.00209209	0.00542986	T2_vs_T0	0.657	Up-4	ATPVA3	Vacuolar ATP synthase subunit A	Other (score - on #1 protein)	GO:0000220 GO:1902600 GO:0033179 GO:0046961	AT4G39080
Cre04.g220350	1143.39	0.572776	0.195792	0.00225135	0.00565487	T3_vs_T0	0.657	Up-4	ATPVA3	Vacuolar ATP synthase subunit A	Other (score - on #1 protein)	GO:0000220 GO:1902600 GO:0033179 GO:0046961	AT4G39080
Cre04.g220350	1143.39	1.05883	0.196603	2.93894e-08	1.66683e-07	T4_vs_T0	0.657	Up-4	ATPVA3	Vacuolar ATP synthase subunit A	Other (score - on #1 protein)	GO:0000220 GO:1902600 GO:0033179 GO:0046961	AT4G39080
Cre04.g220387	16.682	-0.095197	0.345446	0.736414	0.808586	T1_vs_T0			CYP770A1	Cytochrome P45. Previously annotated as CYP77A1	Secretory_pathway (score 1.783 on #1 protein)		AT2G14100
Cre04.g220387	16.682	0.058635	0.357504	0.847788	0.886614	T2_vs_T0			CYP770A1	Cytochrome P45. Previously annotated as CYP77A1	Secretory_pathway (score 1.783 on #1 protein)		AT2G14100
Cre04.g220387	16.682	0.175901	0.362367	0.574595	0.658103	T3_vs_T0			CYP770A1	Cytochrome P45. Previously annotated as CYP77A1	Secretory_pathway (score 1.783 on #1 protein)		AT2G14100
Cre04.g220387	16.682	0.398055	0.366921	0.227096	0.295813	T4_vs_T0			CYP770A1	Cytochrome P45. Previously annotated as CYP77A1	Secretory_pathway (score 1.783 on #1 protein)		AT2G14100
Cre04.g220424	46.7125	0.324014	0.438587	0.307055	0.414045	T1_vs_T0	0.626	Up-6			Other (score - on #1 protein)
Cre04.g220424	46.7125	0.193001	0.460012	0.585032	0.669224	T2_vs_T0	0.626	Up-6			Other (score - on #1 protein)
Cre04.g220424	46.7125	0.662804	0.476038	0.0735077	0.119371	T3_vs_T0	0.626	Up-6			Other (score - on #1 protein)
Cre04.g220424	46.7125	3.08355	0.620588	3.09732e-10	2.4305e-09	T4_vs_T0	0.626	Up-6			Other (score - on #1 protein)
Cre04.g220500	108.098	0.149106	0.192931	0.410935	0.519141	T1_vs_T0					Other (score - on #1 protein)
Cre04.g220500	108.098	0.00781773	0.19774	0.966875	0.976383	T2_vs_T0					Other (score - on #1 protein)
Cre04.g220500	108.098	-0.196443	0.202888	0.310215	0.399507	T3_vs_T0					Other (score - on #1 protein)
Cre04.g220500	108.098	0.0517878	0.200137	0.788881	0.831382	T4_vs_T0					Other (score - on #1 protein)
Cre04.g220600	245.825	0.106782	0.133334	0.409419	0.517759	T1_vs_T0					Other (score - on #1 protein)		AT4G04920
Cre04.g220600	245.825	0.0743246	0.135356	0.57405	0.659325	T2_vs_T0					Other (score - on #1 protein)		AT4G04920
Cre04.g220600	245.825	0.0461269	0.136695	0.730217	0.792233	T3_vs_T0					Other (score - on #1 protein)		AT4G04920
Cre04.g220600	245.825	0.292055	0.135426	0.0281348	0.0474954	T4_vs_T0					Other (score - on #1 protein)		AT4G04920
Cre04.g220633	595.018	0.335577	0.13699	0.0113989	0.0269201	T1_vs_T0					Mitochondrion (score 1.817 on #1 protein)
Cre04.g220633	595.018	0.0804311	0.138269	0.551129	0.638807	T2_vs_T0					Mitochondrion (score 1.817 on #1 protein)
Cre04.g220633	595.018	-0.154676	0.139854	0.257762	0.343054	T3_vs_T0					Mitochondrion (score 1.817 on #1 protein)
Cre04.g220633	595.018	0.323356	0.139282	0.0180589	0.031817	T4_vs_T0					Mitochondrion (score 1.817 on #1 protein)
Cre04.g220700	129.48	0.352773	0.218638	0.0802127	0.139778	T1_vs_T0	0.386	Up-3	ALK2	Aurora-like kinase	Chloroplast (score 1.417 on #1 protein)		AT4G32830
Cre04.g220700	129.48	1.05325	0.22326	5.94862e-07	3.33526e-06	T2_vs_T0	0.386	Up-3	ALK2	Aurora-like kinase	Chloroplast (score 1.417 on #1 protein)		AT4G32830
Cre04.g220700	129.48	0.844774	0.223401	6.68008e-05	0.000243844	T3_vs_T0	0.386	Up-3	ALK2	Aurora-like kinase	Chloroplast (score 1.417 on #1 protein)		AT4G32830
Cre04.g220700	129.48	1.01341	0.222359	2.2382e-06	9.01955e-06	T4_vs_T0	0.386	Up-3	ALK2	Aurora-like kinase	Chloroplast (score 1.417 on #1 protein)		AT4G32830
Cre04.g220768	34.4068	0.124884	0.274712	0.606362	0.701359	T1_vs_T0					Mitochondrion (score 1.375 on #1 protein)
Cre04.g220768	34.4068	0.187498	0.283773	0.465163	0.558841	T2_vs_T0					Mitochondrion (score 1.375 on #1 protein)
Cre04.g220768	34.4068	-0.18558	0.295803	0.489505	0.579296	T3_vs_T0					Mitochondrion (score 1.375 on #1 protein)
Cre04.g220768	34.4068	-0.426775	0.306846	0.133778	0.186663	T4_vs_T0					Mitochondrion (score 1.375 on #1 protein)
Cre04.g220787	21.7324	-0.0814534	0.355129	0.776776	0.839483	T1_vs_T0					Chloroplast (score 0.413 on #1 protein)
Cre04.g220787	21.7324	0.0973122	0.368961	0.755158	0.813719	T2_vs_T0					Chloroplast (score 0.413 on #1 protein)
Cre04.g220787	21.7324	0.0479739	0.376574	0.881483	0.912009	T3_vs_T0					Chloroplast (score 0.413 on #1 protein)
Cre04.g220787	21.7324	0.395097	0.382815	0.245879	0.316403	T4_vs_T0					Chloroplast (score 0.413 on #1 protein)
Cre04.g220800	62.4211	0.298888	0.26545	0.205282	0.300228	T1_vs_T0	0.457	Down-12			Other (score - on #1 protein)
Cre04.g220800	62.4211	-0.735391	0.293139	0.00532232	0.0123804	T2_vs_T0	0.457	Down-12			Other (score - on #1 protein)
Cre04.g220800	62.4211	-0.481235	0.2862	0.0655347	0.108237	T3_vs_T0	0.457	Down-12			Other (score - on #1 protein)
Cre04.g220800	62.4211	-0.670485	0.291454	0.0139985	0.0252552	T4_vs_T0	0.457	Down-12			Other (score - on #1 protein)
Cre04.g220850	735.62	-1.53445	0.169907	4.33179e-21	2.18503e-19	T1_vs_T0	0.461	Down-9			Chloroplast (score 0.571 on #1 protein)		AT1G17840
Cre04.g220850	735.62	-1.42897	0.167969	2.09482e-18	6.29687e-17	T2_vs_T0	0.461	Down-9			Chloroplast (score 0.571 on #1 protein)		AT1G17840
Cre04.g220850	735.62	-1.65794	0.169839	6.83502e-24	3.74249e-22	T3_vs_T0	0.461	Down-9			Chloroplast (score 0.571 on #1 protein)		AT1G17840
Cre04.g220850	735.62	-1.90929	0.170831	1.43065e-30	1.0536e-28	T4_vs_T0	0.461	Down-9			Chloroplast (score 0.571 on #1 protein)		AT1G17840
Cre04.g220900	61.1386	0.134747	0.28388	0.587364	0.684708	T1_vs_T0	0.566	Up-4		GT90 family protein 4	Secretory_pathway (score 0.479 on #1 protein)
Cre04.g220900	61.1386	0.462224	0.295345	0.0808525	0.130407	T2_vs_T0	0.566	Up-4		GT90 family protein 4	Secretory_pathway (score 0.479 on #1 protein)
Cre04.g220900	61.1386	1.01288	0.297217	0.000184894	0.000609784	T3_vs_T0	0.566	Up-4		GT90 family protein 4	Secretory_pathway (score 0.479 on #1 protein)
Cre04.g220900	61.1386	1.05416	0.2971	0.000145653	0.000407238	T4_vs_T0	0.566	Up-4		GT90 family protein 4	Secretory_pathway (score 0.479 on #1 protein)
Cre04.g220950	75.3023	1.02645	0.28781	4.97054e-05	0.000230151	T1_vs_T0	0.88	Up-3			Mitochondrion (score 0.831 on #1 protein)		AT2G41350
Cre04.g220950	75.3023	1.66627	0.287463	2.64278e-10	2.72207e-09	T2_vs_T0	0.88	Up-3			Mitochondrion (score 0.831 on #1 protein)		AT2G41350
Cre04.g220950	75.3023	1.74881	0.290432	3.89748e-11	4.53171e-10	T3_vs_T0	0.88	Up-3			Mitochondrion (score 0.831 on #1 protein)		AT2G41350
Cre04.g220950	75.3023	1.5361	0.286289	9.03676e-09	5.57614e-08	T4_vs_T0	0.88	Up-3			Mitochondrion (score 0.831 on #1 protein)		AT2G41350
Cre04.g221000	24.9163	0.305935	0.284537	0.218472	0.315293	T1_vs_T0					Other (score - on #1 protein)		AT1G26120
Cre04.g221000	24.9163	0.214742	0.294622	0.416839	0.511805	T2_vs_T0					Other (score - on #1 protein)		AT1G26120
Cre04.g221000	24.9163	-0.326832	0.31702	0.249227	0.333655	T3_vs_T0					Other (score - on #1 protein)		AT1G26120
Cre04.g221000	24.9163	-0.380173	0.321575	0.199169	0.264523	T4_vs_T0					Other (score - on #1 protein)		AT1G26120
Cre04.g221050	205.914	-0.155053	0.214269	0.434769	0.541449	T1_vs_T0					Other (score - on #1 protein)		AT5G45560
Cre04.g221050	205.914	-0.31526	0.22038	0.127865	0.192406	T2_vs_T0					Other (score - on #1 protein)		AT5G45560
Cre04.g221050	205.914	-0.701409	0.226539	0.00105762	0.00289979	T3_vs_T0					Other (score - on #1 protein)		AT5G45560
Cre04.g221050	205.914	-0.454881	0.225029	0.0351673	0.0578113	T4_vs_T0					Other (score - on #1 protein)		AT5G45560
Cre04.g221100	63.1335	-0.972269	0.264327	3.93478e-05	0.000186592	T1_vs_T0					Chloroplast (score 3.364 on #1 protein)
Cre04.g221100	63.1335	-0.715984	0.259118	0.00265416	0.00669519	T2_vs_T0					Chloroplast (score 3.364 on #1 protein)
Cre04.g221100	63.1335	-0.720515	0.259615	0.00282593	0.00692794	T3_vs_T0					Chloroplast (score 3.364 on #1 protein)
Cre04.g221100	63.1335	-0.468576	0.254933	0.0528038	0.0827215	T4_vs_T0					Chloroplast (score 3.364 on #1 protein)
Cre04.g221150	21.478	-1.27913	0.445993	0.000185077	0.000741164	T1_vs_T0				GT90 family protein 5	Secretory_pathway (score 1.180 on #1 protein)
Cre04.g221150	21.478	-1.50057	0.453968	4.42728e-05	0.000169331	T2_vs_T0				GT90 family protein 5	Secretory_pathway (score 1.180 on #1 protein)
Cre04.g221150	21.478	-0.930828	0.408135	0.00646011	0.0143972	T3_vs_T0				GT90 family protein 5	Secretory_pathway (score 1.180 on #1 protein)
Cre04.g221150	21.478	-0.246646	0.384587	0.470348	0.546353	T4_vs_T0				GT90 family protein 5	Secretory_pathway (score 1.180 on #1 protein)
Cre04.g221200	105.933	-0.202763	0.264162	0.38864	0.497159	T1_vs_T0			CGL109	Conserved in the Green Lineage	Other (score - on #1 protein)		AT1G17520
Cre04.g221200	105.933	-0.534892	0.279227	0.0345602	0.0627899	T2_vs_T0			CGL109	Conserved in the Green Lineage	Other (score - on #1 protein)		AT1G17520
Cre04.g221200	105.933	-0.598207	0.281133	0.0202681	0.0390897	T3_vs_T0			CGL109	Conserved in the Green Lineage	Other (score - on #1 protein)		AT1G17520
Cre04.g221200	105.933	-1.17961	0.291103	1.49173e-05	5.0884e-05	T4_vs_T0			CGL109	Conserved in the Green Lineage	Other (score - on #1 protein)		AT1G17520
Cre04.g221250	315.838	-0.302806	0.136011	0.0215565	0.0464529	T1_vs_T0					Chloroplast (score 2.480 on #1 protein)
Cre04.g221250	315.838	0.0871685	0.135155	0.509135	0.600415	T2_vs_T0					Chloroplast (score 2.480 on #1 protein)
Cre04.g221250	315.838	-0.0571593	0.136747	0.669257	0.741164	T3_vs_T0					Chloroplast (score 2.480 on #1 protein)
Cre04.g221250	315.838	-0.239148	0.138221	0.0778351	0.116354	T4_vs_T0					Chloroplast (score 2.480 on #1 protein)
Cre04.g221301	15.8016	0.500912	0.368149	0.0896175	0.15329	T1_vs_T0			CYCD5	D-type cyclin	Other (score - on #1 protein)		AT2G22490
Cre04.g221301	15.8016	0.247385	0.378929	0.436071	0.531125	T2_vs_T0			CYCD5	D-type cyclin	Other (score - on #1 protein)		AT2G22490
Cre04.g221301	15.8016	0.146351	0.38689	0.655052	0.728941	T3_vs_T0			CYCD5	D-type cyclin	Other (score - on #1 protein)		AT2G22490
Cre04.g221301	15.8016	-0.112991	0.406484	0.750883	0.799878	T4_vs_T0			CYCD5	D-type cyclin	Other (score - on #1 protein)		AT2G22490
Cre04.g221350	181.832	-0.324407	0.161196	0.0353777	0.0704636	T1_vs_T0					Other (score - on #1 protein)		AT5G09390
Cre04.g221350	181.832	-0.170159	0.161788	0.276746	0.36663	T2_vs_T0					Other (score - on #1 protein)		AT5G09390
Cre04.g221350	181.832	0.00119207	0.161573	0.993935	0.995354	T3_vs_T0					Other (score - on #1 protein)		AT5G09390
Cre04.g221350	181.832	0.0267988	0.161326	0.864937	0.89351	T4_vs_T0					Other (score - on #1 protein)		AT5G09390
Cre04.g221400	73.5375	-0.176015	0.313593	0.508489	0.612419	T1_vs_T0					Other (score - on #1 protein)
Cre04.g221400	73.5375	0.183058	0.322042	0.518202	0.608466	T2_vs_T0					Other (score - on #1 protein)
Cre04.g221400	73.5375	-0.191173	0.329544	0.513137	0.60089	T3_vs_T0					Other (score - on #1 protein)
Cre04.g221400	73.5375	0.516048	0.333869	0.091329	0.133686	T4_vs_T0					Other (score - on #1 protein)
Cre04.g221450	16.1092	0.0798336	0.371538	0.786163	0.846685	T1_vs_T0				Putative pherophorin-chlamydomonas homolog	Mitochondrion (score 1.205 on #1 protein)
Cre04.g221450	16.1092	0.320493	0.390722	0.32265	0.414946	T2_vs_T0				Putative pherophorin-chlamydomonas homolog	Mitochondrion (score 1.205 on #1 protein)
Cre04.g221450	16.1092	0.931267	0.397442	0.00557027	0.0126184	T3_vs_T0				Putative pherophorin-chlamydomonas homolog	Mitochondrion (score 1.205 on #1 protein)
Cre04.g221450	16.1092	0.579112	0.40281	0.101632	0.146946	T4_vs_T0				Putative pherophorin-chlamydomonas homolog	Mitochondrion (score 1.205 on #1 protein)
Cre04.g221500	23.8924	-0.275267	0.405952	0.370949	0.479146	T1_vs_T0				S-adenosyl-L-methionine-dependent methyltransferase	Mitochondrion (score 1.396 on #1 protein)		AT5G27400
Cre04.g221500	23.8924	-0.653927	0.452513	0.0657975	0.109593	T2_vs_T0				S-adenosyl-L-methionine-dependent methyltransferase	Mitochondrion (score 1.396 on #1 protein)		AT5G27400
Cre04.g221500	23.8924	0.054447	0.423516	0.874974	0.90777	T3_vs_T0				S-adenosyl-L-methionine-dependent methyltransferase	Mitochondrion (score 1.396 on #1 protein)		AT5G27400
Cre04.g221500	23.8924	-0.620092	0.458329	0.108401	0.155466	T4_vs_T0				S-adenosyl-L-methionine-dependent methyltransferase	Mitochondrion (score 1.396 on #1 protein)		AT5G27400
Cre04.g221550	557.501	-0.72025	0.118898	5.23693e-10	6.66679e-09	T1_vs_T0	0.774	Down-10	CVDE1	Chlorophycean Violaxanthin De-epoxidase	Chloroplast (score 1.442 on #1 protein)		AT2G32640
Cre04.g221550	557.501	-0.981228	0.12081	1.39072e-16	3.36906e-15	T2_vs_T0	0.774	Down-10	CVDE1	Chlorophycean Violaxanthin De-epoxidase	Chloroplast (score 1.442 on #1 protein)		AT2G32640
Cre04.g221550	557.501	-1.23523	0.12246	1.24627e-24	7.31327e-23	T3_vs_T0	0.774	Down-10	CVDE1	Chlorophycean Violaxanthin De-epoxidase	Chloroplast (score 1.442 on #1 protein)		AT2G32640
Cre04.g221550	557.501	-1.18511	0.121445	5.66864e-23	2.22057e-21	T4_vs_T0	0.774	Down-10	CVDE1	Chlorophycean Violaxanthin De-epoxidase	Chloroplast (score 1.442 on #1 protein)		AT2G32640
Cre04.g221600	51.4831	1.37014	0.30849	3.6262e-07	2.71394e-06	T1_vs_T0	0.547	Up-2			Mitochondrion (score 0.631 on #1 protein)
Cre04.g221600	51.4831	1.76602	0.305439	1.70202e-10	1.81923e-09	T2_vs_T0	0.547	Up-2			Mitochondrion (score 0.631 on #1 protein)
Cre04.g221600	51.4831	1.01388	0.303665	0.00023494	0.000755874	T3_vs_T0	0.547	Up-2			Mitochondrion (score 0.631 on #1 protein)
Cre04.g221600	51.4831	1.10444	0.302455	8.83559e-05	0.000257804	T4_vs_T0	0.547	Up-2			Mitochondrion (score 0.631 on #1 protein)
Cre04.g221650	90.5733	0.144804	0.189508	0.417266	0.525651	T1_vs_T0			TOP4	Topoisomerase type IV	Chloroplast (score 0.703 on #1 protein)		AT3G10690
Cre04.g221650	90.5733	0.323188	0.192562	0.0781979	0.126778	T2_vs_T0			TOP4	Topoisomerase type IV	Chloroplast (score 0.703 on #1 protein)		AT3G10690
Cre04.g221650	90.5733	0.573921	0.192975	0.00192258	0.00492652	T3_vs_T0			TOP4	Topoisomerase type IV	Chloroplast (score 0.703 on #1 protein)		AT3G10690
Cre04.g221650	90.5733	0.177052	0.196263	0.350796	0.42712	T4_vs_T0			TOP4	Topoisomerase type IV	Chloroplast (score 0.703 on #1 protein)		AT3G10690
Cre04.g221700	4791.29	-0.597619	0.102426	2.75131e-09	3.07e-08	T1_vs_T0	0.625	Down-8	COX3	Mitochondrial cytochrome c oxidase subunit III	Mitochondrion (score 4.694 on #1 protein)		AT2G07687
Cre04.g221700	4791.29	-0.715093	0.102935	1.81686e-12	2.67605e-11	T2_vs_T0	0.625	Down-8	COX3	Mitochondrial cytochrome c oxidase subunit III	Mitochondrion (score 4.694 on #1 protein)		AT2G07687
Cre04.g221700	4791.29	-0.489572	0.102666	1.37146e-06	7.09778e-06	T3_vs_T0	0.625	Down-8	COX3	Mitochondrial cytochrome c oxidase subunit III	Mitochondrion (score 4.694 on #1 protein)		AT2G07687
Cre04.g221700	4791.29	-0.400983	0.10274	8.18437e-05	0.000240473	T4_vs_T0	0.625	Down-8	COX3	Mitochondrial cytochrome c oxidase subunit III	Mitochondrion (score 4.694 on #1 protein)		AT2G07687
Cre04.g221800	205.455	0.263232	0.22772	0.207345	0.302309	T1_vs_T0			POB2	Proteome of basal body 2	Mitochondrion (score 0.698 on #1 protein)
Cre04.g221800	205.455	0.198864	0.231899	0.358732	0.452067	T2_vs_T0			POB2	Proteome of basal body 2	Mitochondrion (score 0.698 on #1 protein)
Cre04.g221800	205.455	0.370877	0.234463	0.0922507	0.144718	T3_vs_T0			POB2	Proteome of basal body 2	Mitochondrion (score 0.698 on #1 protein)
Cre04.g221800	205.455	0.400388	0.236812	0.0766593	0.114806	T4_vs_T0			POB2	Proteome of basal body 2	Mitochondrion (score 0.698 on #1 protein)
Cre04.g221850	15.0179	0.00215836	0.419592	0.994439	0.996323	T1_vs_T0					Chloroplast (score 0.545 on #1 protein)
Cre04.g221850	15.0179	-0.0877775	0.45036	0.801808	0.851281	T2_vs_T0					Chloroplast (score 0.545 on #1 protein)
Cre04.g221850	15.0179	0.042904	0.454626	0.904848	0.929134	T3_vs_T0					Chloroplast (score 0.545 on #1 protein)
Cre04.g221850	15.0179	0.904831	0.471203	0.0214539	0.0371409	T4_vs_T0					Chloroplast (score 0.545 on #1 protein)
Cre04.g221900	12.7715	-0.0972896	0.411094	0.751887	0.81973	T1_vs_T0					Mitochondrion (score 0.816 on #1 protein)
Cre04.g221900	12.7715	-0.511273	0.467265	0.154551	0.225698	T2_vs_T0					Mitochondrion (score 0.816 on #1 protein)
Cre04.g221900	12.7715	0.0232071	0.440741	0.947656	0.961644	T3_vs_T0					Mitochondrion (score 0.816 on #1 protein)
Cre04.g221900	12.7715	-0.139168	0.463424	0.720065	0.774147	T4_vs_T0					Mitochondrion (score 0.816 on #1 protein)
Cre04.g221950	98.6706	0.393485	0.280514	0.109647	0.180647	T1_vs_T0	0.496	Up-5			Secretory_pathway (score 0.707 on #1 protein)
Cre04.g221950	98.6706	0.586048	0.290487	0.0249734	0.0474624	T2_vs_T0	0.496	Up-5			Secretory_pathway (score 0.707 on #1 protein)
Cre04.g221950	98.6706	0.559185	0.290757	0.034751	0.062619	T3_vs_T0	0.496	Up-5			Secretory_pathway (score 0.707 on #1 protein)
Cre04.g221950	98.6706	1.5068	0.294581	3.82244e-08	2.11976e-07	T4_vs_T0	0.496	Up-5			Secretory_pathway (score 0.707 on #1 protein)
Cre04.g222000	224.148	0.312961	0.174835	0.0593384	0.108855	T1_vs_T0	0.585	Down-12			Chloroplast (score 0.508 on #1 protein)		AT4G32551
Cre04.g222000	224.148	-0.536215	0.182741	0.00215694	0.0055697	T2_vs_T0	0.585	Down-12			Chloroplast (score 0.508 on #1 protein)		AT4G32551
Cre04.g222000	224.148	-0.882837	0.186918	9.58551e-07	5.13027e-06	T3_vs_T0	0.585	Down-12			Chloroplast (score 0.508 on #1 protein)		AT4G32551
Cre04.g222000	224.148	-0.971297	0.186772	9.43434e-08	4.87232e-07	T4_vs_T0	0.585	Down-12			Chloroplast (score 0.508 on #1 protein)		AT4G32551
Cre04.g222050	103.563	0.552651	0.246565	0.0129942	0.0300364	T1_vs_T0	0.672	Up-3			Mitochondrion (score 1.754 on #1 protein)
Cre04.g222050	103.563	1.0222	0.251712	1.26131e-05	5.42576e-05	T2_vs_T0	0.672	Up-3			Mitochondrion (score 1.754 on #1 protein)
Cre04.g222050	103.563	0.996719	0.250849	2.19913e-05	8.94778e-05	T3_vs_T0	0.672	Up-3			Mitochondrion (score 1.754 on #1 protein)
Cre04.g222050	103.563	1.10497	0.25021	3.5952e-06	1.38767e-05	T4_vs_T0	0.672	Up-3			Mitochondrion (score 1.754 on #1 protein)
Cre04.g222100	58.1728	0.334804	0.238394	0.122276	0.197457	T1_vs_T0					Chloroplast (score 2.324 on #1 protein)		AT1G02680
Cre04.g222100	58.1728	0.378546	0.244442	0.0946128	0.149107	T2_vs_T0					Chloroplast (score 2.324 on #1 protein)		AT1G02680
Cre04.g222100	58.1728	0.0953458	0.248944	0.681583	0.752082	T3_vs_T0					Chloroplast (score 2.324 on #1 protein)		AT1G02680
Cre04.g222100	58.1728	0.144775	0.250534	0.542971	0.615044	T4_vs_T0					Chloroplast (score 2.324 on #1 protein)		AT1G02680
Cre04.g222150	61.5349	0.257428	0.216047	0.197535	0.291211	T1_vs_T0					Secretory_pathway (score 0.150 on #1 protein)
Cre04.g222150	61.5349	0.390829	0.220915	0.0595035	0.100577	T2_vs_T0					Secretory_pathway (score 0.150 on #1 protein)
Cre04.g222150	61.5349	0.0849209	0.226398	0.691206	0.760441	T3_vs_T0					Secretory_pathway (score 0.150 on #1 protein)
Cre04.g222150	61.5349	0.404181	0.223952	0.0599504	0.0923746	T4_vs_T0					Secretory_pathway (score 0.150 on #1 protein)
Cre04.g222300	401.087	0.152726	0.181349	0.373673	0.481989	T1_vs_T0				putative RNA-binding protein	Other (score - on #1 protein)	GO:0003723 GO:0006396	AT4G31200
Cre04.g222300	401.087	0.270054	0.184169	0.125494	0.189502	T2_vs_T0				putative RNA-binding protein	Other (score - on #1 protein)	GO:0003723 GO:0006396	AT4G31200
Cre04.g222300	401.087	0.367396	0.185469	0.0392129	0.069581	T3_vs_T0				putative RNA-binding protein	Other (score - on #1 protein)	GO:0003723 GO:0006396	AT4G31200
Cre04.g222300	401.087	0.510865	0.186289	0.00481425	0.00968969	T4_vs_T0				putative RNA-binding protein	Other (score - on #1 protein)	GO:0003723 GO:0006396	AT4G31200
Cre04.g222350	9.62637	0.397552	0.429462	0.208888	0.303933	T1_vs_T0					Other (score - on #1 protein)
Cre04.g222350	9.62637	0.159435	0.450474	0.648706	0.724435	T2_vs_T0					Other (score - on #1 protein)
Cre04.g222350	9.62637	0.501984	0.457502	0.165467	0.236595	T3_vs_T0					Other (score - on #1 protein)
Cre04.g222350	9.62637	0.058114	0.481942	0.883705	0.908374	T4_vs_T0					Other (score - on #1 protein)
Cre04.g222500	284.282	0.197028	0.149233	0.170485	0.258527	T1_vs_T0	0.509	Up-3	BICD1	Bicaudal D	Other (score - on #1 protein)		AT5G52280
Cre04.g222500	284.282	0.548454	0.1508	0.000176235	0.000591021	T2_vs_T0	0.509	Up-3	BICD1	Bicaudal D	Other (score - on #1 protein)		AT5G52280
Cre04.g222500	284.282	0.581769	0.151264	7.88695e-05	0.00028368	T3_vs_T0	0.509	Up-3	BICD1	Bicaudal D	Other (score - on #1 protein)		AT5G52280
Cre04.g222500	284.282	0.447225	0.151703	0.00265651	0.00567892	T4_vs_T0	0.509	Up-3	BICD1	Bicaudal D	Other (score - on #1 protein)		AT5G52280
Cre04.g222550	442.198	0.259001	0.181713	0.131806	0.210037	T1_vs_T0	0.653	Down-12			Other (score - on #1 protein)
Cre04.g222550	442.198	-0.466377	0.187288	0.00909133	0.0197066	T2_vs_T0	0.653	Down-12			Other (score - on #1 protein)
Cre04.g222550	442.198	-0.452581	0.187857	0.0120856	0.0250118	T3_vs_T0	0.653	Down-12			Other (score - on #1 protein)
Cre04.g222550	442.198	-0.870989	0.190148	2.54404e-06	1.01164e-05	T4_vs_T0	0.653	Down-12			Other (score - on #1 protein)
Cre04.g222600	128.7	-0.232954	0.241824	0.288191	0.393873	T1_vs_T0				Putative pherophorin-chlamydomonas homolog	Mitochondrion (score 2.355 on #1 protein)
Cre04.g222600	128.7	-0.114178	0.245573	0.616133	0.696257	T2_vs_T0				Putative pherophorin-chlamydomonas homolog	Mitochondrion (score 2.355 on #1 protein)
Cre04.g222600	128.7	0.0103214	0.246873	0.964321	0.973308	T3_vs_T0				Putative pherophorin-chlamydomonas homolog	Mitochondrion (score 2.355 on #1 protein)
Cre04.g222600	128.7	-0.395724	0.254858	0.101631	0.146946	T4_vs_T0				Putative pherophorin-chlamydomonas homolog	Mitochondrion (score 2.355 on #1 protein)
Cre04.g222650	95.4181	-0.119527	0.267285	0.614634	0.707815	T1_vs_T0	0.351	Down-11			Mitochondrion (score 0.438 on #1 protein)
Cre04.g222650	95.4181	-0.376867	0.280434	0.137883	0.205036	T2_vs_T0	0.351	Down-11			Mitochondrion (score 0.438 on #1 protein)
Cre04.g222650	95.4181	-0.292981	0.280752	0.254584	0.339714	T3_vs_T0	0.351	Down-11			Mitochondrion (score 0.438 on #1 protein)
Cre04.g222650	95.4181	-1.25872	0.300371	6.751e-06	2.4631e-05	T4_vs_T0	0.351	Down-11			Mitochondrion (score 0.438 on #1 protein)
Cre04.g222700	58149.8	-0.601152	0.101694	1.71829e-09	1.99726e-08	T1_vs_T0	0.429	Down-10	EF3	Elongation Factor 3	Other (score - on #1 protein)	GO:0005524 GO:0016887	AT3G54540
Cre04.g222700	58149.8	-0.624517	0.101956	5.16167e-10	5.07179e-09	T2_vs_T0	0.429	Down-10	EF3	Elongation Factor 3	Other (score - on #1 protein)	GO:0005524 GO:0016887	AT3G54540
Cre04.g222700	58149.8	-0.96066	0.101978	1.70123e-21	7.68631e-20	T3_vs_T0	0.429	Down-10	EF3	Elongation Factor 3	Other (score - on #1 protein)	GO:0005524 GO:0016887	AT3G54540
Cre04.g222700	58149.8	-0.765049	0.101964	4.04469e-14	5.60434e-13	T4_vs_T0	0.429	Down-10	EF3	Elongation Factor 3	Other (score - on #1 protein)	GO:0005524 GO:0016887	AT3G54540
Cre04.g222750	2292.62	0.559222	0.237044	0.00945484	0.0228896	T1_vs_T0	0.395	Down-12	CCP2	Low-CO2-inducible membrane protein	Other (score - on #1 protein)		AT5G46800
Cre04.g222750	2292.62	0.504385	0.239237	0.0232236	0.0446147	T2_vs_T0	0.395	Down-12	CCP2	Low-CO2-inducible membrane protein	Other (score - on #1 protein)		AT5G46800
Cre04.g222750	2292.62	-0.624418	0.240771	0.00568985	0.0128517	T3_vs_T0	0.395	Down-12	CCP2	Low-CO2-inducible membrane protein	Other (score - on #1 protein)		AT5G46800
Cre04.g222750	2292.62	-1.36449	0.245436	5.36326e-09	3.40645e-08	T4_vs_T0	0.395	Down-12	CCP2	Low-CO2-inducible membrane protein	Other (score - on #1 protein)		AT5G46800
Cre04.g222800	1010.49	0.458024	0.276405	0.0597076	0.109423	T1_vs_T0	0.372	Down-12	LCID1	Low-CO2 inducible protein D	Mitochondrion (score 1.869 on #1 protein)
Cre04.g222800	1010.49	0.264883	0.278239	0.294229	0.384842	T2_vs_T0	0.372	Down-12	LCID1	Low-CO2 inducible protein D	Mitochondrion (score 1.869 on #1 protein)
Cre04.g222800	1010.49	-0.818272	0.287125	0.0018539	0.00477631	T3_vs_T0	0.372	Down-12	LCID1	Low-CO2 inducible protein D	Mitochondrion (score 1.869 on #1 protein)
Cre04.g222800	1010.49	-2.27111	0.313089	1.46669e-15	2.45209e-14	T4_vs_T0	0.372	Down-12	LCID1	Low-CO2 inducible protein D	Mitochondrion (score 1.869 on #1 protein)
Cre04.g222850	16.3346	0.84503	0.426393	0.0092103	0.0223896	T1_vs_T0					Other (score - on #1 protein)
Cre04.g222850	16.3346	0.328654	0.418809	0.330641	0.423657	T2_vs_T0					Other (score - on #1 protein)
Cre04.g222850	16.3346	0.302111	0.424915	0.384044	0.476465	T3_vs_T0					Other (score - on #1 protein)
Cre04.g222850	16.3346	0.918293	0.433032	0.0137088	0.024772	T4_vs_T0					Other (score - on #1 protein)
Cre04.g222950	235.312	-1.19604	0.244922	8.63753e-08	7.22443e-07	T1_vs_T0	0.58	Down-9	SUR2	Surfeit 2-like protein	Other (score - on #1 protein)		AT5G40570
Cre04.g222950	235.312	-1.31979	0.243802	8.50412e-09	6.7597e-08	T2_vs_T0	0.58	Down-9	SUR2	Surfeit 2-like protein	Other (score - on #1 protein)		AT5G40570
Cre04.g222950	235.312	-0.715377	0.237721	0.00137312	0.00366257	T3_vs_T0	0.58	Down-9	SUR2	Surfeit 2-like protein	Other (score - on #1 protein)		AT5G40570
Cre04.g222950	235.312	-1.26655	0.242503	4.48985e-08	2.4584e-07	T4_vs_T0	0.58	Down-9	SUR2	Surfeit 2-like protein	Other (score - on #1 protein)		AT5G40570
Cre04.g223000	594.237	-0.317352	0.157072	0.0350704	0.0699272	T1_vs_T0				Histone-lysine N-methyltransferase	Other (score - on #1 protein)	GO:0005515	AT2G46560
Cre04.g223000	594.237	-0.289097	0.158472	0.0593919	0.1004	T2_vs_T0				Histone-lysine N-methyltransferase	Other (score - on #1 protein)	GO:0005515	AT2G46560
Cre04.g223000	594.237	-0.46618	0.160332	0.00273071	0.00672194	T3_vs_T0				Histone-lysine N-methyltransferase	Other (score - on #1 protein)	GO:0005515	AT2G46560
Cre04.g223000	594.237	-0.400073	0.160517	0.0108202	0.0200719	T4_vs_T0				Histone-lysine N-methyltransferase	Other (score - on #1 protein)	GO:0005515	AT2G46560
Cre04.g223050	252.9	-1.17221	0.200176	4.49272e-10	5.76422e-09	T1_vs_T0	0.844	Down-7	CAH2	Carbonic anhydrase, alpha type, periplasmic	Secretory_pathway (score 1.908 on #1 protein)		AT4G20990
Cre04.g223050	252.9	-0.800375	0.196585	1.90446e-05	7.86619e-05	T2_vs_T0	0.844	Down-7	CAH2	Carbonic anhydrase, alpha type, periplasmic	Secretory_pathway (score 1.908 on #1 protein)		AT4G20990
Cre04.g223050	252.9	-0.385276	0.192674	0.036831	0.0658994	T3_vs_T0	0.844	Down-7	CAH2	Carbonic anhydrase, alpha type, periplasmic	Secretory_pathway (score 1.908 on #1 protein)		AT4G20990
Cre04.g223050	252.9	-0.111038	0.191348	0.549079	0.621008	T4_vs_T0	0.844	Down-7	CAH2	Carbonic anhydrase, alpha type, periplasmic	Secretory_pathway (score 1.908 on #1 protein)		AT4G20990
Cre04.g223100	24155.8	1.70925	0.247184	5.37961e-14	1.24e-12	T1_vs_T0	0.555	Up-2	CAH1	Carbonic anhydrase	Secretory_pathway (score 1.815 on #1 protein)		AT4G20990
Cre04.g223100	24155.8	2.3521	0.252587	5.76018e-24	2.9769e-22	T2_vs_T0	0.555	Up-2	CAH1	Carbonic anhydrase	Secretory_pathway (score 1.815 on #1 protein)		AT4G20990
Cre04.g223100	24155.8	1.95455	0.246071	1.55295e-17	4.56554e-16	T3_vs_T0	0.555	Up-2	CAH1	Carbonic anhydrase	Secretory_pathway (score 1.815 on #1 protein)		AT4G20990
Cre04.g223100	24155.8	1.04714	0.237508	4.18679e-06	1.59512e-05	T4_vs_T0	0.555	Up-2	CAH1	Carbonic anhydrase	Secretory_pathway (score 1.815 on #1 protein)		AT4G20990
Cre04.g223150	190.444	0.5113	0.158458	0.000746468	0.00254272	T1_vs_T0			NCL1	Nuclear Control of chloroplast Like 1	Mitochondrion (score 0.681 on #1 protein)
Cre04.g223150	190.444	0.387568	0.160561	0.012487	0.0259555	T2_vs_T0			NCL1	Nuclear Control of chloroplast Like 1	Mitochondrion (score 0.681 on #1 protein)
Cre04.g223150	190.444	0.272182	0.162234	0.0835282	0.132968	T3_vs_T0			NCL1	Nuclear Control of chloroplast Like 1	Mitochondrion (score 0.681 on #1 protein)
Cre04.g223150	190.444	0.0417586	0.16331	0.79335	0.835198	T4_vs_T0			NCL1	Nuclear Control of chloroplast Like 1	Mitochondrion (score 0.681 on #1 protein)
Cre04.g223200	606.64	-0.279693	0.117089	0.0144647	0.0329051	T1_vs_T0					Other (score - on #1 protein)	GO:0004672 GO:0004713 GO:0005524 GO:0006468	AT3G48750
Cre04.g223200	606.64	-0.183348	0.117657	0.112603	0.173106	T2_vs_T0					Other (score - on #1 protein)	GO:0004672 GO:0004713 GO:0005524 GO:0006468	AT3G48750
Cre04.g223200	606.64	-0.0646576	0.117717	0.576663	0.66001	T3_vs_T0					Other (score - on #1 protein)	GO:0004672 GO:0004713 GO:0005524 GO:0006468	AT3G48750
Cre04.g223200	606.64	-0.303211	0.118984	0.00975422	0.0182809	T4_vs_T0					Other (score - on #1 protein)	GO:0004672 GO:0004713 GO:0005524 GO:0006468	AT3G48750
Cre04.g223250	61.532	1.02776	0.448927	0.00230938	0.00680026	T1_vs_T0	0.41	Down-12	LCIE1	Low-CO2 inducible protein E	Other (score - on #1 protein)
Cre04.g223250	61.532	0.90749	0.437508	0.0100354	0.0214562	T2_vs_T0	0.41	Down-12	LCIE1	Low-CO2 inducible protein E	Other (score - on #1 protein)
Cre04.g223250	61.532	-0.352721	0.426094	0.310464	0.399688	T3_vs_T0	0.41	Down-12	LCIE1	Low-CO2 inducible protein E	Other (score - on #1 protein)
Cre04.g223250	61.532	-1.5818	0.514705	0.000132391	0.000372917	T4_vs_T0	0.41	Down-12	LCIE1	Low-CO2 inducible protein E	Other (score - on #1 protein)
Cre04.g223300	1346.68	0.836366	0.481321	0.0145708	0.0331112	T1_vs_T0	0.328	Down-12	CCP1	Low-CO2-inducible chloroplast envelope protein	Other (score - on #1 protein)		AT5G46800
Cre04.g223300	1346.68	1.06973	0.495245	0.00480893	0.0113184	T2_vs_T0	0.328	Down-12	CCP1	Low-CO2-inducible chloroplast envelope protein	Other (score - on #1 protein)		AT5G46800
Cre04.g223300	1346.68	0.401049	0.458595	0.267481	0.353878	T3_vs_T0	0.328	Down-12	CCP1	Low-CO2-inducible chloroplast envelope protein	Other (score - on #1 protein)		AT5G46800
Cre04.g223300	1346.68	-0.841802	0.48678	0.0357851	0.0586752	T4_vs_T0	0.328	Down-12	CCP1	Low-CO2-inducible chloroplast envelope protein	Other (score - on #1 protein)		AT5G46800
Cre04.g223350	187.771	0.893063	0.385485	0.00370613	0.0102589	T1_vs_T0				Adenylate/guanylate cyclase	Other (score - on #1 protein)	GO:0009190 GO:0035556
Cre04.g223350	187.771	0.892459	0.385269	0.00604371	0.0138288	T2_vs_T0				Adenylate/guanylate cyclase	Other (score - on #1 protein)	GO:0009190 GO:0035556
Cre04.g223350	187.771	0.260722	0.369262	0.411585	0.503833	T3_vs_T0				Adenylate/guanylate cyclase	Other (score - on #1 protein)	GO:0009190 GO:0035556
Cre04.g223350	187.771	-0.530989	0.386493	0.121671	0.171888	T4_vs_T0				Adenylate/guanylate cyclase	Other (score - on #1 protein)	GO:0009190 GO:0035556
Cre04.g223375	11.535	-0.305664	0.456907	0.340013	0.448147	T1_vs_T0					Other (score - on #1 protein)
Cre04.g223375	11.535	-0.270586	0.480703	0.452824	0.547275	T2_vs_T0					Other (score - on #1 protein)
Cre04.g223375	11.535	-0.10747	0.479069	0.769738	0.825444	T3_vs_T0					Other (score - on #1 protein)
Cre04.g223375	11.535	0.19368	0.494613	0.630849	0.696692	T4_vs_T0					Other (score - on #1 protein)
Cre04.g223400	137.612	-1.00207	0.228764	1.88176e-06	1.20088e-05	T1_vs_T0	0.725	Down-8			Other (score - on #1 protein)
Cre04.g223400	137.612	-0.960257	0.228728	7.98191e-06	3.6041e-05	T2_vs_T0	0.725	Down-8			Other (score - on #1 protein)
Cre04.g223400	137.612	-1.10059	0.230319	4.43961e-07	2.52596e-06	T3_vs_T0	0.725	Down-8			Other (score - on #1 protein)
Cre04.g223400	137.612	-0.654574	0.224526	0.00244801	0.00526914	T4_vs_T0	0.725	Down-8			Other (score - on #1 protein)
Cre04.g223450	194.907	-0.39573	0.143319	0.00421517	0.011457	T1_vs_T0					Chloroplast (score 1.056 on #1 protein)
Cre04.g223450	194.907	-0.469878	0.146281	0.000944505	0.00266302	T2_vs_T0					Chloroplast (score 1.056 on #1 protein)
Cre04.g223450	194.907	-0.35654	0.14625	0.0123822	0.025544	T3_vs_T0					Chloroplast (score 1.056 on #1 protein)
Cre04.g223450	194.907	-0.418812	0.146387	0.00357074	0.00739191	T4_vs_T0					Chloroplast (score 1.056 on #1 protein)
Cre04.g223500	131.133	-0.0295224	0.159675	0.847069	0.892069	T1_vs_T0	0.653	Down-11			Mitochondrion (score 0.457 on #1 protein)		AT3G48750
Cre04.g223500	131.133	-0.657886	0.170172	5.87312e-05	0.000219167	T2_vs_T0	0.653	Down-11			Mitochondrion (score 0.457 on #1 protein)		AT3G48750
Cre04.g223500	131.133	-1.41067	0.183818	1.8143e-15	3.97069e-14	T3_vs_T0	0.653	Down-11			Mitochondrion (score 0.457 on #1 protein)		AT3G48750
Cre04.g223500	131.133	-1.92783	0.193877	6.47122e-25	3.10471e-23	T4_vs_T0	0.653	Down-11			Mitochondrion (score 0.457 on #1 protein)		AT3G48750
Cre04.g223550	85.4032	-0.231716	0.255275	0.311594	0.4189	T1_vs_T0	0.388	Down-11			Chloroplast (score 0.514 on #1 protein)
Cre04.g223550	85.4032	-0.85675	0.277123	0.000699299	0.00203919	T2_vs_T0	0.388	Down-11			Chloroplast (score 0.514 on #1 protein)
Cre04.g223550	85.4032	-1.16117	0.283212	8.30244e-06	3.70341e-05	T3_vs_T0	0.388	Down-11			Chloroplast (score 0.514 on #1 protein)
Cre04.g223550	85.4032	-0.938364	0.276822	0.00032627	0.000848303	T4_vs_T0	0.388	Down-11			Chloroplast (score 0.514 on #1 protein)
Cre04.g223600	187.728	-1.5974	0.181215	2.32582e-20	1.10864e-18	T1_vs_T0	0.5	Down-8			Mitochondrion (score 0.840 on #1 protein)
Cre04.g223600	187.728	-1.32629	0.177076	1.0374e-14	2.03459e-13	T2_vs_T0	0.5	Down-8			Mitochondrion (score 0.840 on #1 protein)
Cre04.g223600	187.728	-1.06189	0.174984	3.76039e-10	3.74235e-09	T3_vs_T0	0.5	Down-8			Mitochondrion (score 0.840 on #1 protein)
Cre04.g223600	187.728	-0.942743	0.172788	2.43296e-08	1.39599e-07	T4_vs_T0	0.5	Down-8			Mitochondrion (score 0.840 on #1 protein)
Cre04.g223650	221.604	0.888016	0.244324	6.14099e-05	0.000277712	T1_vs_T0			FAP30	Flagellar Associated Protein 30	Secretory_pathway (score 1.384 on #1 protein)
Cre04.g223650	221.604	0.536946	0.242797	0.0170473	0.0340923	T2_vs_T0			FAP30	Flagellar Associated Protein 30	Secretory_pathway (score 1.384 on #1 protein)
Cre04.g223650	221.604	0.599165	0.243385	0.00856149	0.0184874	T3_vs_T0			FAP30	Flagellar Associated Protein 30	Secretory_pathway (score 1.384 on #1 protein)
Cre04.g223650	221.604	0.252941	0.245102	0.278107	0.351096	T4_vs_T0			FAP30	Flagellar Associated Protein 30	Secretory_pathway (score 1.384 on #1 protein)
Cre04.g223700	23.1589	-0.395942	0.3131	0.136727	0.21631	T1_vs_T0					Chloroplast (score 0.683 on #1 protein)		AT1G33780
Cre04.g223700	23.1589	-0.253103	0.316819	0.365639	0.459239	T2_vs_T0					Chloroplast (score 0.683 on #1 protein)		AT1G33780
Cre04.g223700	23.1589	-0.388431	0.327466	0.181736	0.255784	T3_vs_T0					Chloroplast (score 0.683 on #1 protein)		AT1G33780
Cre04.g223700	23.1589	-1.23547	0.369814	0.000193633	0.000530215	T4_vs_T0					Chloroplast (score 0.683 on #1 protein)		AT1G33780
Cre04.g223750	186.097	0.39852	0.147922	0.00513394	0.0135905	T1_vs_T0					Other (score - on #1 protein)	GO:0005515
Cre04.g223750	186.097	0.138362	0.150772	0.344758	0.437905	T2_vs_T0					Other (score - on #1 protein)	GO:0005515
Cre04.g223750	186.097	-0.0553494	0.153712	0.711374	0.777459	T3_vs_T0					Other (score - on #1 protein)	GO:0005515
Cre04.g223750	186.097	-0.115482	0.154046	0.443302	0.519566	T4_vs_T0					Other (score - on #1 protein)	GO:0005515
Cre04.g223800	209.013	-2.22817	0.196103	1.30987e-32	1.73812e-30	T1_vs_T0	0.412	Down-7			Chloroplast (score 0.759 on #1 protein)		AT1G29810
Cre04.g223800	209.013	-1.5771	0.186159	1.71293e-18	5.24528e-17	T2_vs_T0	0.412	Down-7			Chloroplast (score 0.759 on #1 protein)		AT1G29810
Cre04.g223800	209.013	-1.43415	0.185692	1.1376e-15	2.58576e-14	T3_vs_T0	0.412	Down-7			Chloroplast (score 0.759 on #1 protein)		AT1G29810
Cre04.g223800	209.013	-0.865105	0.179297	7.79033e-07	3.41703e-06	T4_vs_T0	0.412	Down-7			Chloroplast (score 0.759 on #1 protein)		AT1G29810
Cre04.g223850	764.112	-0.235403	0.272205	0.327876	0.435542	T1_vs_T0				Cytoplasmic DExD/H-box RNA helicase	Other (score - on #1 protein)	GO:0003677 GO:0016787 GO:0005524 GO:0003724	AT4G00660
Cre04.g223850	764.112	-0.0882798	0.277223	0.72612	0.79	T2_vs_T0				Cytoplasmic DExD/H-box RNA helicase	Other (score - on #1 protein)	GO:0003677 GO:0016787 GO:0005524 GO:0003724	AT4G00660
Cre04.g223850	764.112	-0.856184	0.288575	0.00118664	0.00320992	T3_vs_T0				Cytoplasmic DExD/H-box RNA helicase	Other (score - on #1 protein)	GO:0003677 GO:0016787 GO:0005524 GO:0003724	AT4G00660
Cre04.g223850	764.112	-0.171037	0.285992	0.523029	0.596723	T4_vs_T0				Cytoplasmic DExD/H-box RNA helicase	Other (score - on #1 protein)	GO:0003677 GO:0016787 GO:0005524 GO:0003724	AT4G00660
Cre04.g223900	92.285	0.392452	0.174779	0.0179502	0.0396817	T1_vs_T0					Other (score - on #1 protein)	GO:0000139 GO:0006891	AT3G18480
Cre04.g223900	92.285	0.419744	0.177956	0.0139014	0.0284935	T2_vs_T0					Other (score - on #1 protein)	GO:0000139 GO:0006891	AT3G18480
Cre04.g223900	92.285	0.264859	0.181437	0.129326	0.192837	T3_vs_T0					Other (score - on #1 protein)	GO:0000139 GO:0006891	AT3G18480
Cre04.g223900	92.285	0.465242	0.179031	0.0076362	0.0146584	T4_vs_T0					Other (score - on #1 protein)	GO:0000139 GO:0006891	AT3G18480
Cre04.g224002	120.758	-0.0258878	0.261818	0.911805	0.939027	T1_vs_T0					Other (score - on #1 protein)		AT1G31600
Cre04.g224002	120.758	0.0730339	0.26864	0.766199	0.823447	T2_vs_T0					Other (score - on #1 protein)		AT1G31600
Cre04.g224002	120.758	0.405571	0.272691	0.106055	0.163006	T3_vs_T0					Other (score - on #1 protein)		AT1G31600
Cre04.g224002	120.758	0.095713	0.27606	0.712415	0.767829	T4_vs_T0					Other (score - on #1 protein)		AT1G31600
Cre04.g224100	144.884	0.0671623	0.255926	0.769905	0.833757	T1_vs_T0				Inosine/uridine nucleosidase	Other (score - on #1 protein)	GO:0016799 GO:0050825	AT1G05620
Cre04.g224100	144.884	0.326743	0.264092	0.176635	0.251855	T2_vs_T0				Inosine/uridine nucleosidase	Other (score - on #1 protein)	GO:0016799 GO:0050825	AT1G05620
Cre04.g224100	144.884	0.28721	0.265938	0.242464	0.326082	T3_vs_T0				Inosine/uridine nucleosidase	Other (score - on #1 protein)	GO:0016799 GO:0050825	AT1G05620
Cre04.g224100	144.884	0.907553	0.268682	0.000359728	0.000926624	T4_vs_T0				Inosine/uridine nucleosidase	Other (score - on #1 protein)	GO:0016799 GO:0050825	AT1G05620
Cre04.g224150	252.026	-0.632246	0.227499	0.00240646	0.00704668	T1_vs_T0					Other (score - on #1 protein)	GO:0005975 GO:0016301	AT1G80460
Cre04.g224150	252.026	-0.569888	0.229279	0.0077994	0.0172618	T2_vs_T0					Other (score - on #1 protein)	GO:0005975 GO:0016301	AT1G80460
Cre04.g224150	252.026	-0.525324	0.229107	0.0149919	0.0301538	T3_vs_T0					Other (score - on #1 protein)	GO:0005975 GO:0016301	AT1G80460
Cre04.g224150	252.026	0.082136	0.226245	0.704825	0.761544	T4_vs_T0					Other (score - on #1 protein)	GO:0005975 GO:0016301	AT1G80460
Cre04.g224200	556.2	-0.474377	0.201653	0.0116461	0.0273756	T1_vs_T0	0.284	Down-10			Chloroplast (score 0.428 on #1 protein)
Cre04.g224200	556.2	-0.516373	0.204535	0.00764454	0.0169752	T2_vs_T0	0.284	Down-10			Chloroplast (score 0.428 on #1 protein)
Cre04.g224200	556.2	-0.594718	0.205361	0.00239569	0.00598578	T3_vs_T0	0.284	Down-10			Chloroplast (score 0.428 on #1 protein)
Cre04.g224200	556.2	-1.0197	0.207457	3.83589e-07	1.76835e-06	T4_vs_T0	0.284	Down-10			Chloroplast (score 0.428 on #1 protein)
Cre04.g224250	490.235	0.989363	0.244513	8.45555e-06	4.70858e-05	T1_vs_T0	0.894	Up-1	FAP147	Flagellar Associated Protein 147	Other (score - on #1 protein)
Cre04.g224250	490.235	-0.096347	0.236576	0.662266	0.735745	T2_vs_T0	0.894	Up-1	FAP147	Flagellar Associated Protein 147	Other (score - on #1 protein)
Cre04.g224250	490.235	-0.331783	0.240772	0.141195	0.20727	T3_vs_T0	0.894	Up-1	FAP147	Flagellar Associated Protein 147	Other (score - on #1 protein)
Cre04.g224250	490.235	-0.72856	0.2455	0.0018927	0.00417642	T4_vs_T0	0.894	Up-1	FAP147	Flagellar Associated Protein 147	Other (score - on #1 protein)
Cre04.g224300	16.1093	1.02238	0.599846	0.00643613	0.0164551	T1_vs_T0	0.454	Up-3	CGL84	Conserved in the Green Lineage	Secretory_pathway (score 2.125 on #1 protein)		AT2G35610
Cre04.g224300	16.1093	2.32837	0.759727	3.0303e-06	1.48185e-05	T2_vs_T0	0.454	Up-3	CGL84	Conserved in the Green Lineage	Secretory_pathway (score 2.125 on #1 protein)		AT2G35610
Cre04.g224300	16.1093	2.90721	0.789392	7.8347e-08	5.13561e-07	T3_vs_T0	0.454	Up-3	CGL84	Conserved in the Green Lineage	Secretory_pathway (score 2.125 on #1 protein)		AT2G35610
Cre04.g224300	16.1093	2.371	0.738951	3.78335e-06	1.45382e-05	T4_vs_T0	0.454	Up-3	CGL84	Conserved in the Green Lineage	Secretory_pathway (score 2.125 on #1 protein)		AT2G35610
Cre04.g224350	81.8919	0.383664	0.227361	0.0655106	0.11805	T1_vs_T0			MOT55	Predicted protein	Secretory_pathway (score 1.086 on #1 protein)		AT2G35610
Cre04.g224350	81.8919	0.814835	0.232494	0.000178536	0.000598328	T2_vs_T0			MOT55	Predicted protein	Secretory_pathway (score 1.086 on #1 protein)		AT2G35610
Cre04.g224350	81.8919	0.816754	0.232236	0.000194904	0.000639506	T3_vs_T0			MOT55	Predicted protein	Secretory_pathway (score 1.086 on #1 protein)		AT2G35610
Cre04.g224350	81.8919	0.844785	0.231495	0.000145517	0.000406933	T4_vs_T0			MOT55	Predicted protein	Secretory_pathway (score 1.086 on #1 protein)		AT2G35610
Cre04.g224400	215.668	-0.789721	0.150256	4.59544e-08	4.09227e-07	T1_vs_T0	0.526	Down-7			Mitochondrion (score 0.553 on #1 protein)		AT2G29940
Cre04.g224400	215.668	0.114888	0.142022	0.406484	0.501432	T2_vs_T0	0.526	Down-7			Mitochondrion (score 0.553 on #1 protein)		AT2G29940
Cre04.g224400	215.668	-0.023195	0.144061	0.869013	0.903168	T3_vs_T0	0.526	Down-7			Mitochondrion (score 0.553 on #1 protein)		AT2G29940
Cre04.g224400	215.668	0.162713	0.142911	0.24536	0.315791	T4_vs_T0	0.526	Down-7			Mitochondrion (score 0.553 on #1 protein)		AT2G29940
Cre04.g224500	289.094	-2.3626	0.183874	1.52349e-40	3.8033e-38	T1_vs_T0	0.535	Down-8			Other (score - on #1 protein)	GO:0005524 GO:0016020 GO:0016887 GO:0140359	AT2G29940
Cre04.g224500	289.094	-2.71914	0.190666	4.05912e-50	1.35879e-47	T2_vs_T0	0.535	Down-8			Other (score - on #1 protein)	GO:0005524 GO:0016020 GO:0016887 GO:0140359	AT2G29940
Cre04.g224500	289.094	-2.29045	0.186035	7.72067e-38	1.33786e-35	T3_vs_T0	0.535	Down-8			Other (score - on #1 protein)	GO:0005524 GO:0016020 GO:0016887 GO:0140359	AT2G29940
Cre04.g224500	289.094	-2.21127	0.18291	5.94755e-36	6.39427e-34	T4_vs_T0	0.535	Down-8			Other (score - on #1 protein)	GO:0005524 GO:0016020 GO:0016887 GO:0140359	AT2G29940
Cre04.g224550	144.046	0.72911	0.174915	1.10566e-05	6.00491e-05	T1_vs_T0	0.853	Up-2		GT90 family protein 37	Secretory_pathway (score 0.466 on #1 protein)		AT1G63420
Cre04.g224550	144.046	0.790077	0.176615	3.21909e-06	1.56595e-05	T2_vs_T0	0.853	Up-2		GT90 family protein 37	Secretory_pathway (score 0.466 on #1 protein)		AT1G63420
Cre04.g224550	144.046	0.5994	0.178189	0.000489429	0.00145485	T3_vs_T0	0.853	Up-2		GT90 family protein 37	Secretory_pathway (score 0.466 on #1 protein)		AT1G63420
Cre04.g224550	144.046	0.54464	0.178128	0.0017232	0.00383167	T4_vs_T0	0.853	Up-2		GT90 family protein 37	Secretory_pathway (score 0.466 on #1 protein)		AT1G63420
Cre04.g224600	168.016	-0.908242	0.212845	4.23692e-06	2.52042e-05	T1_vs_T0	0.486	Down-10			Other (score - on #1 protein)	GO:0046983
Cre04.g224600	168.016	-1.17104	0.216226	1.21536e-08	9.3919e-08	T2_vs_T0	0.486	Down-10			Other (score - on #1 protein)	GO:0046983
Cre04.g224600	168.016	-1.10598	0.215593	7.31681e-08	4.82189e-07	T3_vs_T0	0.486	Down-10			Other (score - on #1 protein)	GO:0046983
Cre04.g224600	168.016	-1.31533	0.217057	3.16213e-10	2.47476e-09	T4_vs_T0	0.486	Down-10			Other (score - on #1 protein)	GO:0046983
Cre04.g224650	121.827	1.18732	0.260933	4.4763e-07	3.2818e-06	T1_vs_T0	0.991	Up-1	FAP296	Flagella-Associated Protein 296, similar to Importin Alpha	Chloroplast (score 1.293 on #1 protein)		AT4G02150
Cre04.g224650	121.827	0.21789	0.253227	0.35099	0.444212	T2_vs_T0	0.991	Up-1	FAP296	Flagella-Associated Protein 296, similar to Importin Alpha	Chloroplast (score 1.293 on #1 protein)		AT4G02150
Cre04.g224650	121.827	-0.0525939	0.257123	0.825808	0.869463	T3_vs_T0	0.991	Up-1	FAP296	Flagella-Associated Protein 296, similar to Importin Alpha	Chloroplast (score 1.293 on #1 protein)		AT4G02150
Cre04.g224650	121.827	-0.300397	0.26432	0.228927	0.297815	T4_vs_T0	0.991	Up-1	FAP296	Flagella-Associated Protein 296, similar to Importin Alpha	Chloroplast (score 1.293 on #1 protein)		AT4G02150
Cre04.g224700	103.505	-0.166899	0.189843	0.350509	0.458698	T1_vs_T0			NRT1	Nitrate transporter NRT1 family	Other (score - on #1 protein)	GO:0016020 GO:0022857 GO:0055085	AT1G62200
Cre04.g224700	103.505	-0.290155	0.196202	0.120122	0.182833	T2_vs_T0			NRT1	Nitrate transporter NRT1 family	Other (score - on #1 protein)	GO:0016020 GO:0022857 GO:0055085	AT1G62200
Cre04.g224700	103.505	0.403459	0.191147	0.0276558	0.0511736	T3_vs_T0			NRT1	Nitrate transporter NRT1 family	Other (score - on #1 protein)	GO:0016020 GO:0022857 GO:0055085	AT1G62200
Cre04.g224700	103.505	0.0792885	0.193249	0.671734	0.733406	T4_vs_T0			NRT1	Nitrate transporter NRT1 family	Other (score - on #1 protein)	GO:0016020 GO:0022857 GO:0055085	AT1G62200
Cre04.g224750	698.118	0.277359	0.123584	0.0212383	0.0459353	T1_vs_T0	0.452	Up-5	VAMP1	Endosomal R-SNARE protein, Vamp7/Nyv1-family (R.III)	Mitochondrion (score 0.437 on #1 protein)		AT2G32670
Cre04.g224750	698.118	0.535267	0.124597	1.1409e-05	4.97283e-05	T2_vs_T0	0.452	Up-5	VAMP1	Endosomal R-SNARE protein, Vamp7/Nyv1-family (R.III)	Mitochondrion (score 0.437 on #1 protein)		AT2G32670
Cre04.g224750	698.118	0.57896	0.124846	2.34417e-06	1.15708e-05	T3_vs_T0	0.452	Up-5	VAMP1	Endosomal R-SNARE protein, Vamp7/Nyv1-family (R.III)	Mitochondrion (score 0.437 on #1 protein)		AT2G32670
Cre04.g224750	698.118	0.702745	0.124352	1.09854e-08	6.68334e-08	T4_vs_T0	0.452	Up-5	VAMP1	Endosomal R-SNARE protein, Vamp7/Nyv1-family (R.III)	Mitochondrion (score 0.437 on #1 protein)		AT2G32670
Cre04.g224800	132.748	0.0479334	0.342274	0.864673	0.904594	T1_vs_T0	0.791	Up-6	VAMP4	Endosomal R-SNARE protein, Vamp7/Nyv1-family (R.III)	Other (score - on #1 protein)		AT1G04760
Cre04.g224800	132.748	0.0418002	0.357091	0.891078	0.921071	T2_vs_T0	0.791	Up-6	VAMP4	Endosomal R-SNARE protein, Vamp7/Nyv1-family (R.III)	Other (score - on #1 protein)		AT1G04760
Cre04.g224800	132.748	-0.121414	0.363973	0.699333	0.766975	T3_vs_T0	0.791	Up-6	VAMP4	Endosomal R-SNARE protein, Vamp7/Nyv1-family (R.III)	Other (score - on #1 protein)		AT1G04760
Cre04.g224800	132.748	2.10732	0.412391	2.64425e-09	1.78166e-08	T4_vs_T0	0.791	Up-6	VAMP4	Endosomal R-SNARE protein, Vamp7/Nyv1-family (R.III)	Other (score - on #1 protein)		AT1G04760
Cre04.g224850	91.43	-0.663769	0.225994	0.00135818	0.00429524	T1_vs_T0					Other (score - on #1 protein)
Cre04.g224850	91.43	-0.195418	0.218616	0.342276	0.435278	T2_vs_T0					Other (score - on #1 protein)
Cre04.g224850	91.43	-0.100429	0.219484	0.629112	0.706265	T3_vs_T0					Other (score - on #1 protein)
Cre04.g224850	91.43	-0.0469044	0.220167	0.82445	0.860802	T4_vs_T0					Other (score - on #1 protein)
Cre04.g224867	288.016	0.560149	0.148595	8.8753e-05	0.000384936	T1_vs_T0					Mitochondrion (score 1.946 on #1 protein)
Cre04.g224867	288.016	0.238014	0.1502	0.102712	0.159886	T2_vs_T0					Mitochondrion (score 1.946 on #1 protein)
Cre04.g224867	288.016	0.137026	0.151559	0.353094	0.443823	T3_vs_T0					Mitochondrion (score 1.946 on #1 protein)
Cre04.g224867	288.016	0.0805303	0.151787	0.587717	0.656491	T4_vs_T0					Mitochondrion (score 1.946 on #1 protein)
Cre04.g224883	213.112	0.457128	0.284679	0.0660237	0.118767	T1_vs_T0					Mitochondrion (score 0.451 on #1 protein)
Cre04.g224883	213.112	0.269778	0.287608	0.298298	0.388955	T2_vs_T0					Mitochondrion (score 0.451 on #1 protein)
Cre04.g224883	213.112	0.349496	0.290723	0.186623	0.261638	T3_vs_T0					Mitochondrion (score 0.451 on #1 protein)
Cre04.g224883	213.112	-0.288738	0.297727	0.297707	0.371635	T4_vs_T0					Mitochondrion (score 0.451 on #1 protein)
Cre04.g225000	230.108	0.365344	0.2136	0.0645935	0.116621	T1_vs_T0					Other (score - on #1 protein)	GO:0003677 GO:0004879 GO:0005634 GO:0006355
Cre04.g225000	230.108	-0.201439	0.217839	0.326072	0.418684	T2_vs_T0					Other (score - on #1 protein)	GO:0003677 GO:0004879 GO:0005634 GO:0006355
Cre04.g225000	230.108	-0.0189325	0.217922	0.927003	0.945592	T3_vs_T0					Other (score - on #1 protein)	GO:0003677 GO:0004879 GO:0005634 GO:0006355
Cre04.g225000	230.108	-0.171747	0.221382	0.418771	0.495588	T4_vs_T0					Other (score - on #1 protein)	GO:0003677 GO:0004879 GO:0005634 GO:0006355
Cre04.g225050	775.363	-0.13356	0.226105	0.520216	0.622847	T1_vs_T0	0.569	Up-6			Chloroplast (score 2.464 on #1 protein)		AT5G55710
Cre04.g225050	775.363	-0.438328	0.234051	0.0444399	0.0780347	T2_vs_T0	0.569	Up-6			Chloroplast (score 2.464 on #1 protein)		AT5G55710
Cre04.g225050	775.363	-0.435673	0.234791	0.0482493	0.0832452	T3_vs_T0	0.569	Up-6			Chloroplast (score 2.464 on #1 protein)		AT5G55710
Cre04.g225050	775.363	0.512531	0.236132	0.02326	0.0400182	T4_vs_T0	0.569	Up-6			Chloroplast (score 2.464 on #1 protein)		AT5G55710
Cre04.g225150	236.56	1.01399	0.241868	4.16725e-06	2.48198e-05	T1_vs_T0	0.74	Up-5			Other (score - on #1 protein)
Cre04.g225150	236.56	1.42408	0.241071	3.64551e-10	3.67521e-09	T2_vs_T0	0.74	Up-5			Other (score - on #1 protein)
Cre04.g225150	236.56	1.62976	0.243006	8.49092e-13	1.26326e-11	T3_vs_T0	0.74	Up-5			Other (score - on #1 protein)
Cre04.g225150	236.56	2.19789	0.246565	2.63259e-21	8.57864e-20	T4_vs_T0	0.74	Up-5			Other (score - on #1 protein)
Cre04.g225200	341.148	0.0685802	0.230381	0.745171	0.815062	T1_vs_T0			FAP311	Flagellar Associated Protein 311	Mitochondrion (score 0.655 on #1 protein)
Cre04.g225200	341.148	-0.333974	0.23835	0.131907	0.197665	T2_vs_T0			FAP311	Flagellar Associated Protein 311	Mitochondrion (score 0.655 on #1 protein)
Cre04.g225200	341.148	-0.558494	0.242339	0.0138627	0.0281452	T3_vs_T0			FAP311	Flagellar Associated Protein 311	Mitochondrion (score 0.655 on #1 protein)
Cre04.g225200	341.148	-0.725142	0.244462	0.00190961	0.00421121	T4_vs_T0			FAP311	Flagellar Associated Protein 311	Mitochondrion (score 0.655 on #1 protein)
Cre04.g225250	276.794	0.148813	0.13533	0.256863	0.359495	T1_vs_T0					Other (score - on #1 protein)
Cre04.g225250	276.794	0.146907	0.137103	0.272324	0.36174	T2_vs_T0					Other (score - on #1 protein)
Cre04.g225250	276.794	0.198518	0.13797	0.141107	0.207235	T3_vs_T0					Other (score - on #1 protein)
Cre04.g225250	276.794	0.34388	0.137477	0.010911	0.02022	T4_vs_T0					Other (score - on #1 protein)
Cre04.g225301	24.1238	0.877425	0.384342	0.00425693	0.0115588	T1_vs_T0					Chloroplast (score 1.395 on #1 protein)
Cre04.g225301	24.1238	0.701698	0.385004	0.0298158	0.0553373	T2_vs_T0					Chloroplast (score 1.395 on #1 protein)
Cre04.g225301	24.1238	0.963964	0.386142	0.00345626	0.00828051	T3_vs_T0					Chloroplast (score 1.395 on #1 protein)
Cre04.g225301	24.1238	0.881439	0.387912	0.0104897	0.0195104	T4_vs_T0					Chloroplast (score 1.395 on #1 protein)
Cre04.g225350	849.532	-0.499342	0.103846	9.48544e-07	6.49517e-06	T1_vs_T0	0.618	Down-8			Other (score - on #1 protein)
Cre04.g225350	849.532	-0.449133	0.104357	1.24968e-05	5.38202e-05	T2_vs_T0	0.618	Down-8			Other (score - on #1 protein)
Cre04.g225350	849.532	-0.412508	0.104665	6.48897e-05	0.000237692	T3_vs_T0	0.618	Down-8			Other (score - on #1 protein)
Cre04.g225350	849.532	-0.399928	0.104464	0.000111075	0.000317985	T4_vs_T0	0.618	Down-8			Other (score - on #1 protein)
Cre04.g225400	833.706	0.237444	0.171916	0.146583	0.228904	T1_vs_T0					Chloroplast (score 1.341 on #1 protein)		AT3G57530
Cre04.g225400	833.706	-0.00689283	0.173584	0.967097	0.976511	T2_vs_T0					Chloroplast (score 1.341 on #1 protein)		AT3G57530
Cre04.g225400	833.706	-0.127175	0.174812	0.451175	0.541947	T3_vs_T0					Chloroplast (score 1.341 on #1 protein)		AT3G57530
Cre04.g225400	833.706	0.0218253	0.175391	0.898251	0.920051	T4_vs_T0					Chloroplast (score 1.341 on #1 protein)		AT3G57530
Cre04.g225500	125.115	-1.11983	0.160478	3.50003e-13	7.18995e-12	T1_vs_T0	0.488	Down-9		conserved protein of unknown function	Chloroplast (score 0.476 on #1 protein)
Cre04.g225500	125.115	-1.14379	0.16195	3.63354e-13	5.87468e-12	T2_vs_T0	0.488	Down-9		conserved protein of unknown function	Chloroplast (score 0.476 on #1 protein)
Cre04.g225500	125.115	-1.24581	0.165139	8.43567e-15	1.70204e-13	T3_vs_T0	0.488	Down-9		conserved protein of unknown function	Chloroplast (score 0.476 on #1 protein)
Cre04.g225500	125.115	-1.38263	0.165283	1.22265e-17	2.66791e-16	T4_vs_T0	0.488	Down-9		conserved protein of unknown function	Chloroplast (score 0.476 on #1 protein)
Cre04.g225600	381.666	0.125153	0.155832	0.403002	0.511841	T1_vs_T0			CGL104	mitochondrial glycoprotein family protein	Chloroplast (score 2.403 on #1 protein)		AT5G02050
Cre04.g225600	381.666	0.224553	0.15768	0.14137	0.209312	T2_vs_T0			CGL104	mitochondrial glycoprotein family protein	Chloroplast (score 2.403 on #1 protein)		AT5G02050
Cre04.g225600	381.666	0.202728	0.158626	0.188095	0.263475	T3_vs_T0			CGL104	mitochondrial glycoprotein family protein	Chloroplast (score 2.403 on #1 protein)		AT5G02050
Cre04.g225600	381.666	0.207724	0.159328	0.181721	0.244659	T4_vs_T0			CGL104	mitochondrial glycoprotein family protein	Chloroplast (score 2.403 on #1 protein)		AT5G02050
Cre04.g225650	979.58	-0.202954	0.130622	0.109795	0.180871	T1_vs_T0					Secretory_pathway (score 1.305 on #1 protein)		AT5G47550
Cre04.g225650	979.58	-0.190103	0.131639	0.139692	0.207235	T2_vs_T0					Secretory_pathway (score 1.305 on #1 protein)		AT5G47550
Cre04.g225650	979.58	-0.116971	0.131877	0.365331	0.457098	T3_vs_T0					Secretory_pathway (score 1.305 on #1 protein)		AT5G47550
Cre04.g225650	979.58	0.0606003	0.131698	0.639743	0.704664	T4_vs_T0					Secretory_pathway (score 1.305 on #1 protein)		AT5G47550
Cre04.g225700	140.093	0.0347093	0.173186	0.833189	0.881964	T1_vs_T0					Chloroplast (score 0.436 on #1 protein)
Cre04.g225700	140.093	0.188226	0.175394	0.264287	0.352726	T2_vs_T0					Chloroplast (score 0.436 on #1 protein)
Cre04.g225700	140.093	0.278515	0.176738	0.102169	0.158072	T3_vs_T0					Chloroplast (score 0.436 on #1 protein)
Cre04.g225700	140.093	0.24957	0.17732	0.147554	0.203716	T4_vs_T0					Chloroplast (score 0.436 on #1 protein)
Cre04.g225750	202.331	-0.261381	0.246277	0.240166	0.340856	T1_vs_T0					Chloroplast (score 3.112 on #1 protein)
Cre04.g225750	202.331	-0.575378	0.257913	0.015181	0.0308118	T2_vs_T0					Chloroplast (score 3.112 on #1 protein)
Cre04.g225750	202.331	-0.130695	0.252002	0.57781	0.660809	T3_vs_T0					Chloroplast (score 3.112 on #1 protein)
Cre04.g225750	202.331	-0.837988	0.261404	0.000735669	0.00177629	T4_vs_T0					Chloroplast (score 3.112 on #1 protein)
Cre04.g225800	46.7863	0.266196	0.258219	0.249198	0.351037	T1_vs_T0			CPLD71	dihydrolipoyllysine-residue acetyltransferase	Mitochondrion (score 1.213 on #1 protein)		AT5G07270
Cre04.g225800	46.7863	0.142506	0.266451	0.55902	0.645586	T2_vs_T0			CPLD71	dihydrolipoyllysine-residue acetyltransferase	Mitochondrion (score 1.213 on #1 protein)		AT5G07270
Cre04.g225800	46.7863	0.507853	0.268372	0.0403221	0.0712116	T3_vs_T0			CPLD71	dihydrolipoyllysine-residue acetyltransferase	Mitochondrion (score 1.213 on #1 protein)		AT5G07270
Cre04.g225800	46.7863	0.232538	0.272655	0.365006	0.44172	T4_vs_T0			CPLD71	dihydrolipoyllysine-residue acetyltransferase	Mitochondrion (score 1.213 on #1 protein)		AT5G07270
Cre04.g225850	520.582	0.591798	0.166794	0.000195056	0.000773556	T1_vs_T0			VAMP3	Endosomal R-SNARE protein, Vamp7/Nyv1-family (R.III)	Secretory_pathway (score 0.193 on #1 protein)		AT3G54300
Cre04.g225850	520.582	0.641858	0.168294	7.46888e-05	0.00027257	T2_vs_T0			VAMP3	Endosomal R-SNARE protein, Vamp7/Nyv1-family (R.III)	Secretory_pathway (score 0.193 on #1 protein)		AT3G54300
Cre04.g225850	520.582	0.219587	0.168191	0.177212	0.250471	T3_vs_T0			VAMP3	Endosomal R-SNARE protein, Vamp7/Nyv1-family (R.III)	Secretory_pathway (score 0.193 on #1 protein)		AT3G54300
Cre04.g225850	520.582	0.805413	0.167989	9.85523e-07	4.24562e-06	T4_vs_T0			VAMP3	Endosomal R-SNARE protein, Vamp7/Nyv1-family (R.III)	Secretory_pathway (score 0.193 on #1 protein)		AT3G54300
Cre04.g225900	841.321	0.246339	0.24873	0.272138	0.376582	T1_vs_T0	0.367	Up-6	VAMP2	Endosomal R-SNARE protein, Vamp7/Nyv1-family (R.III)	Other (score - on #1 protein)	GO:0016020 GO:0016192	AT2G32670
Cre04.g225900	841.321	0.4155	0.256296	0.077945	0.126479	T2_vs_T0	0.367	Up-6	VAMP2	Endosomal R-SNARE protein, Vamp7/Nyv1-family (R.III)	Other (score - on #1 protein)	GO:0016020 GO:0016192	AT2G32670
Cre04.g225900	841.321	0.379781	0.256936	0.111391	0.169737	T3_vs_T0	0.367	Up-6	VAMP2	Endosomal R-SNARE protein, Vamp7/Nyv1-family (R.III)	Other (score - on #1 protein)	GO:0016020 GO:0016192	AT2G32670
Cre04.g225900	841.321	1.54533	0.265116	6.23869e-10	4.68825e-09	T4_vs_T0	0.367	Up-6	VAMP2	Endosomal R-SNARE protein, Vamp7/Nyv1-family (R.III)	Other (score - on #1 protein)	GO:0016020 GO:0016192	AT2G32670
Cre04.g225950	514.233	0.143742	0.118715	0.215078	0.3115	T1_vs_T0					Chloroplast (score 0.457 on #1 protein)		AT5G55040
Cre04.g225950	514.233	0.226119	0.119705	0.0542624	0.092772	T2_vs_T0					Chloroplast (score 0.457 on #1 protein)		AT5G55040
Cre04.g225950	514.233	0.266259	0.12032	0.024316	0.0458285	T3_vs_T0					Chloroplast (score 0.457 on #1 protein)		AT5G55040
Cre04.g225950	514.233	0.353381	0.120174	0.00287854	0.00610043	T4_vs_T0					Chloroplast (score 0.457 on #1 protein)		AT5G55040
Cre04.g226001	43.4103	1.2139	0.313184	7.51181e-06	4.23265e-05	T1_vs_T0	0.514	Up-2			Other (score - on #1 protein)	GO:0050825
Cre04.g226001	43.4103	1.38107	0.30886	7.94514e-07	4.34549e-06	T2_vs_T0	0.514	Up-2			Other (score - on #1 protein)	GO:0050825
Cre04.g226001	43.4103	1.54494	0.311312	3.75139e-08	2.6162e-07	T3_vs_T0	0.514	Up-2			Other (score - on #1 protein)	GO:0050825
Cre04.g226001	43.4103	1.14464	0.308852	6.52439e-05	0.000195519	T4_vs_T0	0.514	Up-2			Other (score - on #1 protein)	GO:0050825
Cre04.g226050	606.429	-0.00984661	0.185553	0.955203	0.968818	T1_vs_T0	0.647	Up-4	ARS10	Arylsulfatase	Secretory_pathway (score 1.532 on #1 protein)
Cre04.g226050	606.429	0.447579	0.189506	0.0132645	0.0273555	T2_vs_T0	0.647	Up-4	ARS10	Arylsulfatase	Secretory_pathway (score 1.532 on #1 protein)
Cre04.g226050	606.429	0.540904	0.190283	0.00305285	0.00741882	T3_vs_T0	0.647	Up-4	ARS10	Arylsulfatase	Secretory_pathway (score 1.532 on #1 protein)
Cre04.g226050	606.429	0.940376	0.190494	3.94951e-07	1.81562e-06	T4_vs_T0	0.647	Up-4	ARS10	Arylsulfatase	Secretory_pathway (score 1.532 on #1 protein)
Cre04.g226100	97.6557	0.0414025	0.208292	0.830893	0.880004	T1_vs_T0					Other (score - on #1 protein)
Cre04.g226100	97.6557	-0.192603	0.215612	0.343382	0.43642	T2_vs_T0					Other (score - on #1 protein)
Cre04.g226100	97.6557	-0.164544	0.217485	0.424825	0.516573	T3_vs_T0					Other (score - on #1 protein)
Cre04.g226100	97.6557	-0.700649	0.22662	0.00130805	0.00299211	T4_vs_T0					Other (score - on #1 protein)
Cre04.g226150	139.748	-2.42469	0.263814	6.53121e-23	3.86338e-21	T1_vs_T0	0.636	Down-9	AOC1	Amino acid carrier	Other (score - on #1 protein)	GO:0016020 GO:0055085	AT2G01170
Cre04.g226150	139.748	-3.00266	0.277044	7.5066e-31	7.08748e-29	T2_vs_T0	0.636	Down-9	AOC1	Amino acid carrier	Other (score - on #1 protein)	GO:0016020 GO:0055085	AT2G01170
Cre04.g226150	139.748	-2.53548	0.272653	4.65026e-24	2.61426e-22	T3_vs_T0	0.636	Down-9	AOC1	Amino acid carrier	Other (score - on #1 protein)	GO:0016020 GO:0055085	AT2G01170
Cre04.g226150	139.748	-2.80624	0.273466	4.0077e-28	2.48023e-26	T4_vs_T0	0.636	Down-9	AOC1	Amino acid carrier	Other (score - on #1 protein)	GO:0016020 GO:0055085	AT2G01170
Cre04.g226200	470.5	0.832172	0.132301	8.91101e-11	1.2893e-09	T1_vs_T0	0.923	Up-3			Chloroplast (score 0.854 on #1 protein)
Cre04.g226200	470.5	1.15671	0.132028	4.30668e-19	1.40339e-17	T2_vs_T0	0.923	Up-3			Chloroplast (score 0.854 on #1 protein)
Cre04.g226200	470.5	1.27544	0.131957	7.38827e-23	3.68888e-21	T3_vs_T0	0.923	Up-3			Chloroplast (score 0.854 on #1 protein)
Cre04.g226200	470.5	1.10518	0.131914	2.09089e-17	4.43119e-16	T4_vs_T0	0.923	Up-3			Chloroplast (score 0.854 on #1 protein)
Cre04.g226400	99.4475	0.675223	0.220113	0.000863958	0.00289473	T1_vs_T0	0.385	Up-5			Other (score - on #1 protein)	GO:0046982
Cre04.g226400	99.4475	0.931587	0.22242	8.84154e-06	3.94986e-05	T2_vs_T0	0.385	Up-5			Other (score - on #1 protein)	GO:0046982
Cre04.g226400	99.4475	1.16566	0.220904	2.84404e-08	2.03053e-07	T3_vs_T0	0.385	Up-5			Other (score - on #1 protein)	GO:0046982
Cre04.g226400	99.4475	1.27623	0.219568	1.568e-09	1.10503e-08	T4_vs_T0	0.385	Up-5			Other (score - on #1 protein)	GO:0046982
Cre04.g226450	422.495	-0.139235	0.125642	0.255192	0.357632	T1_vs_T0			PRP17	Nuclear pre-mRNA splicing factor, component of the spliceosome	Other (score - on #1 protein)	GO:0005515	AT1G10580
Cre04.g226450	422.495	0.0636025	0.126066	0.606648	0.688555	T2_vs_T0			PRP17	Nuclear pre-mRNA splicing factor, component of the spliceosome	Other (score - on #1 protein)	GO:0005515	AT1G10580
Cre04.g226450	422.495	0.185895	0.126456	0.134051	0.198796	T3_vs_T0			PRP17	Nuclear pre-mRNA splicing factor, component of the spliceosome	Other (score - on #1 protein)	GO:0005515	AT1G10580
Cre04.g226450	422.495	0.17647	0.126544	0.156221	0.214145	T4_vs_T0			PRP17	Nuclear pre-mRNA splicing factor, component of the spliceosome	Other (score - on #1 protein)	GO:0005515	AT1G10580
Cre04.g226500	7.78855	-0.275049	0.443655	0.386089	0.494754	T1_vs_T0					Other (score - on #1 protein)
Cre04.g226500	7.78855	-0.379864	0.478991	0.292982	0.383585	T2_vs_T0					Other (score - on #1 protein)
Cre04.g226500	7.78855	-0.977458	0.562643	0.0145949	0.0294436	T3_vs_T0					Other (score - on #1 protein)
Cre04.g226500	7.78855	-0.535818	0.510148	0.191635	0.256115	T4_vs_T0					Other (score - on #1 protein)
Cre04.g226550	170.048	0.279331	0.200714	0.136353	0.215859	T1_vs_T0			ARS11	Arylsulfatase	Secretory_pathway (score 0.606 on #1 protein)
Cre04.g226550	170.048	0.412633	0.204685	0.0332212	0.0606965	T2_vs_T0			ARS11	Arylsulfatase	Secretory_pathway (score 0.606 on #1 protein)
Cre04.g226550	170.048	0.75657	0.205269	0.000114596	0.000396403	T3_vs_T0			ARS11	Arylsulfatase	Secretory_pathway (score 0.606 on #1 protein)
Cre04.g226550	170.048	0.27904	0.207494	0.16282	0.222032	T4_vs_T0			ARS11	Arylsulfatase	Secretory_pathway (score 0.606 on #1 protein)
Cre04.g226600	395.156	-0.603185	0.209204	0.00188135	0.0057182	T1_vs_T0	0.603	Up-4	ARS12	Arylsulfatase	Secretory_pathway (score 1.797 on #1 protein)
Cre04.g226600	395.156	1.00961	0.207077	2.97864e-07	1.76549e-06	T2_vs_T0	0.603	Up-4	ARS12	Arylsulfatase	Secretory_pathway (score 1.797 on #1 protein)
Cre04.g226600	395.156	0.950862	0.206164	1.42371e-06	7.32839e-06	T3_vs_T0	0.603	Up-4	ARS12	Arylsulfatase	Secretory_pathway (score 1.797 on #1 protein)
Cre04.g226600	395.156	1.27657	0.206432	1.61048e-10	1.32741e-09	T4_vs_T0	0.603	Up-4	ARS12	Arylsulfatase	Secretory_pathway (score 1.797 on #1 protein)
Cre04.g226700	609.125	-0.167919	0.144265	0.228102	0.326471	T1_vs_T0	0.68	Down-11			Secretory_pathway (score 3.131 on #1 protein)
Cre04.g226700	609.125	-0.577205	0.148135	5.96346e-05	0.000222088	T2_vs_T0	0.68	Down-11			Secretory_pathway (score 3.131 on #1 protein)
Cre04.g226700	609.125	-0.587955	0.14845	4.87905e-05	0.000184077	T3_vs_T0	0.68	Down-11			Secretory_pathway (score 3.131 on #1 protein)
Cre04.g226700	609.125	-0.953025	0.149583	9.33463e-11	7.98894e-10	T4_vs_T0	0.68	Down-11			Secretory_pathway (score 3.131 on #1 protein)
Cre04.g226800	39.3542	-0.241282	0.335541	0.385636	0.494277	T1_vs_T0					Chloroplast (score 1.746 on #1 protein)
Cre04.g226800	39.3542	0.0938785	0.342062	0.751268	0.810357	T2_vs_T0					Chloroplast (score 1.746 on #1 protein)
Cre04.g226800	39.3542	-0.306607	0.355768	0.321575	0.411513	T3_vs_T0					Chloroplast (score 1.746 on #1 protein)
Cre04.g226800	39.3542	-0.144688	0.359717	0.65568	0.718672	T4_vs_T0					Chloroplast (score 1.746 on #1 protein)
Cre04.g226811	455.671	-0.348338	0.159352	0.0224033	0.0479997	T1_vs_T0
Cre04.g226811	455.671	-0.0955911	0.159392	0.535635	0.623912	T2_vs_T0
Cre04.g226811	455.671	-0.196374	0.160859	0.208304	0.286739	T3_vs_T0
Cre04.g226811	455.671	-0.155272	0.161295	0.323935	0.3987	T4_vs_T0
Cre04.g226850	3334.78	-0.508147	0.207843	0.00846099	0.020805	T1_vs_T0			ASP1	Pepsin-type aspartyl protease	Other (score - on #1 protein)		AT1G11910
Cre04.g226850	3334.78	-0.249213	0.207523	0.204469	0.284918	T2_vs_T0			ASP1	Pepsin-type aspartyl protease	Other (score - on #1 protein)		AT1G11910
Cre04.g226850	3334.78	-0.153786	0.207965	0.437391	0.528407	T3_vs_T0			ASP1	Pepsin-type aspartyl protease	Other (score - on #1 protein)		AT1G11910
Cre04.g226850	3334.78	0.330972	0.211229	0.103623	0.149414	T4_vs_T0			ASP1	Pepsin-type aspartyl protease	Other (score - on #1 protein)		AT1G11910
Cre04.g226900	21.6436	-1.22263	0.383119	8.67716e-05	0.000376897	T1_vs_T0	0.774	Down-9			Other (score - on #1 protein)
Cre04.g226900	21.6436	-1.57104	0.400035	3.61546e-06	1.7414e-05	T2_vs_T0	0.774	Down-9			Other (score - on #1 protein)
Cre04.g226900	21.6436	-1.03711	0.366438	0.00111396	0.00303505	T3_vs_T0	0.774	Down-9			Other (score - on #1 protein)
Cre04.g226900	21.6436	-1.82621	0.418856	3.83957e-07	1.7695e-06	T4_vs_T0	0.774	Down-9			Other (score - on #1 protein)
Cre04.g226950	72.3657	0.0238152	0.236177	0.911949	0.939045	T1_vs_T0					Other (score - on #1 protein)	GO:0005515	AT5G57950
Cre04.g226950	72.3657	0.374143	0.241592	0.0951639	0.149927	T2_vs_T0					Other (score - on #1 protein)	GO:0005515	AT5G57950
Cre04.g226950	72.3657	0.219584	0.244284	0.336484	0.427064	T3_vs_T0					Other (score - on #1 protein)	GO:0005515	AT5G57950
Cre04.g226950	72.3657	0.359436	0.245791	0.124335	0.175263	T4_vs_T0					Other (score - on #1 protein)	GO:0005515	AT5G57950
Cre04.g227000	59.4435	1.01079	0.270057	2.68487e-05	0.00013306	T1_vs_T0			MLH2	DNA mismatch repair protein	Other (score - on #1 protein)	GO:0005524 GO:0006298 GO:0030983	AT4G02460
Cre04.g227000	59.4435	0.836769	0.271365	0.000749882	0.00217122	T2_vs_T0			MLH2	DNA mismatch repair protein	Other (score - on #1 protein)	GO:0005524 GO:0006298 GO:0030983	AT4G02460
Cre04.g227000	59.4435	1.01869	0.269801	4.61227e-05	0.000174862	T3_vs_T0			MLH2	DNA mismatch repair protein	Other (score - on #1 protein)	GO:0005524 GO:0006298 GO:0030983	AT4G02460
Cre04.g227000	59.4435	0.766158	0.271351	0.00281977	0.00598968	T4_vs_T0			MLH2	DNA mismatch repair protein	Other (score - on #1 protein)	GO:0005524 GO:0006298 GO:0030983	AT4G02460
Cre04.g227050	195.715	-2.44992	0.179854	5.15095e-45	1.76438e-42	T1_vs_T0	0.769	Down-9			Mitochondrion (score 1.419 on #1 protein)
Cre04.g227050	195.715	-2.27553	0.180605	1.46456e-39	2.34473e-37	T2_vs_T0	0.769	Down-9			Mitochondrion (score 1.419 on #1 protein)
Cre04.g227050	195.715	-2.06597	0.178059	1.65015e-33	1.9444e-31	T3_vs_T0	0.769	Down-9			Mitochondrion (score 1.419 on #1 protein)
Cre04.g227050	195.715	-2.65822	0.18545	6.8564e-50	1.98015e-47	T4_vs_T0	0.769	Down-9			Mitochondrion (score 1.419 on #1 protein)
Cre04.g227200	22.6714	-0.175455	0.358485	0.543741	0.645555	T1_vs_T0	0.726	Down-11			Secretory_pathway (score 0.917 on #1 protein)
Cre04.g227200	22.6714	-0.812115	0.409046	0.0159972	0.0322595	T2_vs_T0	0.726	Down-11			Secretory_pathway (score 0.917 on #1 protein)
Cre04.g227200	22.6714	-1.89246	0.521417	2.18004e-06	1.0826e-05	T3_vs_T0	0.726	Down-11			Secretory_pathway (score 0.917 on #1 protein)
Cre04.g227200	22.6714	-2.12629	0.532341	4.6038e-07	2.09418e-06	T4_vs_T0	0.726	Down-11			Secretory_pathway (score 0.917 on #1 protein)
Cre04.g227251	186.566	0.149525	0.204773	0.433658	0.540607	T1_vs_T0					Secretory_pathway (score 0.995 on #1 protein)
Cre04.g227251	186.566	0.0937792	0.20851	0.634749	0.712702	T2_vs_T0					Secretory_pathway (score 0.995 on #1 protein)
Cre04.g227251	186.566	-0.207741	0.212576	0.303599	0.392599	T3_vs_T0					Secretory_pathway (score 0.995 on #1 protein)
Cre04.g227251	186.566	-0.38868	0.216304	0.0616964	0.0946885	T4_vs_T0					Secretory_pathway (score 0.995 on #1 protein)
Cre04.g227350	362.388	-0.173266	0.142965	0.209769	0.304974	T1_vs_T0			CCR4	Putative NOT-complex component	Other (score - on #1 protein)	GO:0005634 GO:0006355 GO:0030015	AT5G18230
Cre04.g227350	362.388	-0.142529	0.1445	0.310989	0.402684	T2_vs_T0			CCR4	Putative NOT-complex component	Other (score - on #1 protein)	GO:0005634 GO:0006355 GO:0030015	AT5G18230
Cre04.g227350	362.388	0.0321557	0.144422	0.819585	0.864671	T3_vs_T0			CCR4	Putative NOT-complex component	Other (score - on #1 protein)	GO:0005634 GO:0006355 GO:0030015	AT5G18230
Cre04.g227350	362.388	0.384229	0.144055	0.0065949	0.0128521	T4_vs_T0			CCR4	Putative NOT-complex component	Other (score - on #1 protein)	GO:0005634 GO:0006355 GO:0030015	AT5G18230
Cre04.g227450	112.029	-0.887146	0.184231	3.42036e-07	2.57691e-06	T1_vs_T0	0.81	Down-8		Putative UDP-GlcA transporter	Other (score - on #1 protein)		AT1G12500
Cre04.g227450	112.029	-1.02721	0.188086	1.27265e-08	9.80378e-08	T2_vs_T0	0.81	Down-8		Putative UDP-GlcA transporter	Other (score - on #1 protein)		AT1G12500
Cre04.g227450	112.029	-1.00998	0.188683	2.78897e-08	1.99218e-07	T3_vs_T0	0.81	Down-8		Putative UDP-GlcA transporter	Other (score - on #1 protein)		AT1G12500
Cre04.g227450	112.029	-0.772686	0.183516	1.58779e-05	5.38736e-05	T4_vs_T0	0.81	Down-8		Putative UDP-GlcA transporter	Other (score - on #1 protein)		AT1G12500
Cre04.g227500	187.107	0.159367	0.167306	0.318218	0.425475	T1_vs_T0	0.511	Down-12		Scavenger receptor cysteine rich (SRCR) protein	Mitochondrion (score 0.972 on #1 protein)
Cre04.g227500	187.107	-0.337904	0.173635	0.0429041	0.0757898	T2_vs_T0	0.511	Down-12		Scavenger receptor cysteine rich (SRCR) protein	Mitochondrion (score 0.972 on #1 protein)
Cre04.g227500	187.107	-0.429903	0.176209	0.0114118	0.0237979	T3_vs_T0	0.511	Down-12		Scavenger receptor cysteine rich (SRCR) protein	Mitochondrion (score 0.972 on #1 protein)
Cre04.g227500	187.107	-0.926042	0.180726	1.52594e-07	7.54973e-07	T4_vs_T0	0.511	Down-12		Scavenger receptor cysteine rich (SRCR) protein	Mitochondrion (score 0.972 on #1 protein)
Cre04.g227550	148.77	-0.947151	0.216566	2.32348e-06	1.44888e-05	T1_vs_T0	0.539	Down-10			Other (score - on #1 protein)
Cre04.g227550	148.77	-1.43452	0.221913	1.07518e-11	1.38916e-10	T2_vs_T0	0.539	Down-10			Other (score - on #1 protein)
Cre04.g227550	148.77	-1.90304	0.233383	3.78247e-18	1.22985e-16	T3_vs_T0	0.539	Down-10			Other (score - on #1 protein)
Cre04.g227550	148.77	-2.24877	0.238555	1.69998e-23	7.05326e-22	T4_vs_T0	0.539	Down-10			Other (score - on #1 protein)
Cre04.g227568	12.6347	-0.668437	0.50232	0.0497023	0.0936624	T1_vs_T0					Chloroplast (score 0.737 on #1 protein)
Cre04.g227568	12.6347	-0.474357	0.494032	0.196193	0.275212	T2_vs_T0					Chloroplast (score 0.737 on #1 protein)
Cre04.g227568	12.6347	-1.14402	0.5729	0.00492893	0.0113258	T3_vs_T0					Chloroplast (score 0.737 on #1 protein)
Cre04.g227568	12.6347	-0.821593	0.533315	0.0508209	0.0799466	T4_vs_T0					Chloroplast (score 0.737 on #1 protein)
Cre04.g227650	142.621	-0.0680139	0.216841	0.734579	0.807193	T1_vs_T0	0.834	Down-11			Secretory_pathway (score 0.290 on #1 protein)
Cre04.g227650	142.621	-0.53007	0.228556	0.0130737	0.02703	T2_vs_T0	0.834	Down-11			Secretory_pathway (score 0.290 on #1 protein)
Cre04.g227650	142.621	-0.617098	0.23062	0.00453247	0.0105331	T3_vs_T0	0.834	Down-11			Secretory_pathway (score 0.290 on #1 protein)
Cre04.g227650	142.621	-0.983986	0.234531	1.22438e-05	4.24628e-05	T4_vs_T0	0.834	Down-11			Secretory_pathway (score 0.290 on #1 protein)
Cre04.g227700	404.279	0.190457	0.216342	0.341189	0.449176	T1_vs_T0	0.424	Up-5			Secretory_pathway (score 1.512 on #1 protein)
Cre04.g227700	404.279	0.79288	0.224397	0.000167642	0.000564904	T2_vs_T0	0.424	Up-5			Secretory_pathway (score 1.512 on #1 protein)
Cre04.g227700	404.279	0.910739	0.223479	1.74559e-05	7.25474e-05	T3_vs_T0	0.424	Up-5			Secretory_pathway (score 1.512 on #1 protein)
Cre04.g227700	404.279	1.8991	0.227585	1.92894e-18	4.58988e-17	T4_vs_T0	0.424	Up-5			Secretory_pathway (score 1.512 on #1 protein)
Cre04.g227750	59.617	0.861706	0.283532	0.000542244	0.00191158	T1_vs_T0	0.595	Up-3			Other (score - on #1 protein)
Cre04.g227750	59.617	1.44039	0.282798	3.20754e-08	2.28563e-07	T2_vs_T0	0.595	Up-3			Other (score - on #1 protein)
Cre04.g227750	59.617	1.70462	0.286025	7.10759e-11	7.96709e-10	T3_vs_T0	0.595	Up-3			Other (score - on #1 protein)
Cre04.g227750	59.617	1.71008	0.283494	9.55263e-11	8.16603e-10	T4_vs_T0	0.595	Up-3			Other (score - on #1 protein)
Cre04.g227800	16.6987	0.397289	0.413506	0.202369	0.296764	T1_vs_T0					Secretory_pathway (score 2.580 on #1 protein)
Cre04.g227800	16.6987	0.858262	0.445003	0.0156746	0.0316739	T2_vs_T0					Secretory_pathway (score 2.580 on #1 protein)
Cre04.g227800	16.6987	0.976451	0.44539	0.00677656	0.0150161	T3_vs_T0					Secretory_pathway (score 2.580 on #1 protein)
Cre04.g227800	16.6987	1.53564	0.461055	7.10212e-05	0.000211456	T4_vs_T0					Secretory_pathway (score 2.580 on #1 protein)
Cre04.g227850	73.6991	-1.20271	0.231042	1.59275e-08	1.54849e-07	T1_vs_T0	0.525	Down-8			Secretory_pathway (score 0.225 on #1 protein)
Cre04.g227850	73.6991	-1.01516	0.227123	2.09493e-06	1.05203e-05	T2_vs_T0	0.525	Down-8			Secretory_pathway (score 0.225 on #1 protein)
Cre04.g227850	73.6991	-0.868979	0.224701	4.51112e-05	0.000171336	T3_vs_T0	0.525	Down-8			Secretory_pathway (score 0.225 on #1 protein)
Cre04.g227850	73.6991	-0.569916	0.21842	0.00676261	0.0131451	T4_vs_T0	0.525	Down-8			Secretory_pathway (score 0.225 on #1 protein)
Cre04.g227900	700.254	1.304	0.183702	7.70062e-14	1.729e-12	T1_vs_T0	0.99	Up-1	PF20	WD-repeat protein of flagellum central pair	Other (score - on #1 protein)	GO:0005515
Cre04.g227900	700.254	0.21463	0.179729	0.21321	0.295259	T2_vs_T0	0.99	Up-1	PF20	WD-repeat protein of flagellum central pair	Other (score - on #1 protein)	GO:0005515
Cre04.g227900	700.254	-0.123021	0.181109	0.480674	0.571001	T3_vs_T0	0.99	Up-1	PF20	WD-repeat protein of flagellum central pair	Other (score - on #1 protein)	GO:0005515
Cre04.g227900	700.254	-0.42625	0.184276	0.0173201	0.0306325	T4_vs_T0	0.99	Up-1	PF20	WD-repeat protein of flagellum central pair	Other (score - on #1 protein)	GO:0005515
Cre04.g228000	196.219	0.469146	0.15629	0.00173207	0.00531271	T1_vs_T0	0.719	Up-3			Other (score - on #1 protein)	GO:0050825	AT5G58510
Cre04.g228000	196.219	0.695363	0.157806	5.24115e-06	2.43985e-05	T2_vs_T0	0.719	Up-3			Other (score - on #1 protein)	GO:0050825	AT5G58510
Cre04.g228000	196.219	0.773454	0.157756	4.76395e-07	2.69671e-06	T3_vs_T0	0.719	Up-3			Other (score - on #1 protein)	GO:0050825	AT5G58510
Cre04.g228000	196.219	0.583729	0.158351	0.000172019	0.000475003	T4_vs_T0	0.719	Up-3			Other (score - on #1 protein)	GO:0050825	AT5G58510
Cre04.g228050	145.747	-0.159662	0.221468	0.434099	0.540888	T1_vs_T0					Mitochondrion (score 0.565 on #1 protein)
Cre04.g228050	145.747	-0.143047	0.225863	0.49948	0.591196	T2_vs_T0					Mitochondrion (score 0.565 on #1 protein)
Cre04.g228050	145.747	-0.325084	0.230551	0.134188	0.198979	T3_vs_T0					Mitochondrion (score 0.565 on #1 protein)
Cre04.g228050	145.747	-0.56982	0.2348	0.0112794	0.0208241	T4_vs_T0					Mitochondrion (score 0.565 on #1 protein)
Cre04.g228100	38.8328	0.203692	0.237526	0.346142	0.454477	T1_vs_T0	0.466	Down-11			Other (score - on #1 protein)
Cre04.g228100	38.8328	-0.741737	0.268494	0.00252376	0.00639582	T2_vs_T0	0.466	Down-11			Other (score - on #1 protein)
Cre04.g228100	38.8328	-1.5047	0.305623	5.4404e-08	3.66903e-07	T3_vs_T0	0.466	Down-11			Other (score - on #1 protein)
Cre04.g228100	38.8328	-1.68675	0.309176	3.0475e-09	2.03199e-08	T4_vs_T0	0.466	Down-11			Other (score - on #1 protein)
Cre04.g228150	89.4763	-0.388728	0.274458	0.108158	0.178703	T1_vs_T0			FAE1	Putative beta-ketoacyl-coa synthase	Other (score - on #1 protein)	GO:0006633 GO:0016746 GO:0016747 GO:0016020	AT2G26250
Cre04.g228150	89.4763	-0.726873	0.290535	0.00552153	0.0127731	T2_vs_T0			FAE1	Putative beta-ketoacyl-coa synthase	Other (score - on #1 protein)	GO:0006633 GO:0016746 GO:0016747 GO:0016020	AT2G26250
Cre04.g228150	89.4763	-0.602156	0.287372	0.0217573	0.041527	T3_vs_T0			FAE1	Putative beta-ketoacyl-coa synthase	Other (score - on #1 protein)	GO:0006633 GO:0016746 GO:0016747 GO:0016020	AT2G26250
Cre04.g228150	89.4763	-1.21795	0.298968	1.23657e-05	4.28369e-05	T4_vs_T0			FAE1	Putative beta-ketoacyl-coa synthase	Other (score - on #1 protein)	GO:0006633 GO:0016746 GO:0016747 GO:0016020	AT2G26250
Cre04.g228300	164.021	-0.177239	0.170929	0.276219	0.381243	T1_vs_T0	0.32	Down-10		Serine/threonine protein kinase	Chloroplast (score 1.268 on #1 protein)		AT2G45490
Cre04.g228300	164.021	-0.744869	0.181453	1.8332e-05	7.60065e-05	T2_vs_T0	0.32	Down-10		Serine/threonine protein kinase	Chloroplast (score 1.268 on #1 protein)		AT2G45490
Cre04.g228300	164.021	-0.685728	0.181244	8.75509e-05	0.000311482	T3_vs_T0	0.32	Down-10		Serine/threonine protein kinase	Chloroplast (score 1.268 on #1 protein)		AT2G45490
Cre04.g228300	164.021	-0.493421	0.178632	0.0045968	0.00928911	T4_vs_T0	0.32	Down-10		Serine/threonine protein kinase	Chloroplast (score 1.268 on #1 protein)		AT2G45490
Cre04.g228350	135.053	-1.12414	0.199959	2.09703e-09	2.38327e-08	T1_vs_T0	0.455	Down-8	DLA4	Dihydrolipoamide acetyltransferase	Mitochondrion (score 0.970 on #1 protein)		AT3G06850
Cre04.g228350	135.053	-1.1829	0.200792	7.59575e-10	7.26479e-09	T2_vs_T0	0.455	Down-8	DLA4	Dihydrolipoamide acetyltransferase	Mitochondrion (score 0.970 on #1 protein)		AT3G06850
Cre04.g228350	135.053	-1.20137	0.201852	5.34153e-10	5.18451e-09	T3_vs_T0	0.455	Down-8	DLA4	Dihydrolipoamide acetyltransferase	Mitochondrion (score 0.970 on #1 protein)		AT3G06850
Cre04.g228350	135.053	-1.14019	0.199373	3.7382e-09	2.44793e-08	T4_vs_T0	0.455	Down-8	DLA4	Dihydrolipoamide acetyltransferase	Mitochondrion (score 0.970 on #1 protein)		AT3G06850
Cre04.g228400	757.568	-0.186769	0.124114	0.122502	0.197713	T1_vs_T0				WRKY family transcription factor	Mitochondrion (score 1.325 on #1 protein)		AT1G13960
Cre04.g228400	757.568	-0.159731	0.125052	0.192444	0.270545	T2_vs_T0				WRKY family transcription factor	Mitochondrion (score 1.325 on #1 protein)		AT1G13960
Cre04.g228400	757.568	-0.196069	0.125765	0.112119	0.170617	T3_vs_T0				WRKY family transcription factor	Mitochondrion (score 1.325 on #1 protein)		AT1G13960
Cre04.g228400	757.568	-0.215356	0.126172	0.0826993	0.122765	T4_vs_T0				WRKY family transcription factor	Mitochondrion (score 1.325 on #1 protein)		AT1G13960
Cre04.g228450	314.167	-0.727438	0.225962	0.000449062	0.00162352	T1_vs_T0			CPL10	Conserved in the Plant Lineage	Chloroplast (score 3.479 on #1 protein)		AT1G28140
Cre04.g228450	314.167	-0.172508	0.220159	0.404824	0.499845	T2_vs_T0			CPL10	Conserved in the Plant Lineage	Chloroplast (score 3.479 on #1 protein)		AT1G28140
Cre04.g228450	314.167	0.0557011	0.220545	0.789713	0.841656	T3_vs_T0			CPL10	Conserved in the Plant Lineage	Chloroplast (score 3.479 on #1 protein)		AT1G28140
Cre04.g228450	314.167	-0.313166	0.225543	0.147287	0.203431	T4_vs_T0			CPL10	Conserved in the Plant Lineage	Chloroplast (score 3.479 on #1 protein)		AT1G28140
Cre04.g228500	254.044	-0.0255513	0.119504	0.826701	0.876448	T1_vs_T0					Other (score - on #1 protein)
Cre04.g228500	254.044	0.231611	0.119581	0.0484382	0.0841526	T2_vs_T0					Other (score - on #1 protein)
Cre04.g228500	254.044	0.0552711	0.121769	0.644196	0.719173	T3_vs_T0					Other (score - on #1 protein)
Cre04.g228500	254.044	0.0861751	0.12088	0.469275	0.545494	T4_vs_T0					Other (score - on #1 protein)
Cre04.g228550	306.59	0.54565	0.217887	0.00660304	0.0168292	T1_vs_T0	0.888	Down-12			Mitochondrion (score 1.307 on #1 protein)
Cre04.g228550	306.59	-0.114192	0.21817	0.578422	0.662692	T2_vs_T0	0.888	Down-12			Mitochondrion (score 1.307 on #1 protein)
Cre04.g228550	306.59	-0.454834	0.223573	0.0312888	0.0570432	T3_vs_T0	0.888	Down-12			Mitochondrion (score 1.307 on #1 protein)
Cre04.g228550	306.59	-0.710608	0.226242	0.00109586	0.00255353	T4_vs_T0	0.888	Down-12			Mitochondrion (score 1.307 on #1 protein)
Cre04.g228600	34.131	-0.389726	0.297024	0.128584	0.20557	T1_vs_T0	0.636	Down-11			Mitochondrion (score 1.101 on #1 protein)		AT2G30470
Cre04.g228600	34.131	-0.77001	0.321667	0.00672552	0.015177	T2_vs_T0	0.636	Down-11			Mitochondrion (score 1.101 on #1 protein)		AT2G30470
Cre04.g228600	34.131	-0.962679	0.328869	0.00103294	0.00283687	T3_vs_T0	0.636	Down-11			Mitochondrion (score 1.101 on #1 protein)		AT2G30470
Cre04.g228600	34.131	-1.64721	0.360643	3.30549e-07	1.54659e-06	T4_vs_T0	0.636	Down-11			Mitochondrion (score 1.101 on #1 protein)		AT2G30470
Cre04.g228650	52.1288	-0.314665	0.292123	0.214328	0.310652	T1_vs_T0					Secretory_pathway (score 0.297 on #1 protein)		AT2G34660
Cre04.g228650	52.1288	0.0661723	0.2923	0.80134	0.850969	T2_vs_T0					Secretory_pathway (score 0.297 on #1 protein)		AT2G34660
Cre04.g228650	52.1288	0.300051	0.295714	0.263532	0.349691	T3_vs_T0					Secretory_pathway (score 0.297 on #1 protein)		AT2G34660
Cre04.g228650	52.1288	0.285549	0.300432	0.306851	0.381241	T4_vs_T0					Secretory_pathway (score 0.297 on #1 protein)		AT2G34660
Cre04.g228675	20.9119	-0.997861	0.384542	0.00123271	0.00393937	T1_vs_T0					Secretory_pathway (score 0.875 on #1 protein)
Cre04.g228675	20.9119	-0.472721	0.352864	0.118636	0.180945	T2_vs_T0					Secretory_pathway (score 0.875 on #1 protein)
Cre04.g228675	20.9119	-0.868549	0.375596	0.00717498	0.0158204	T3_vs_T0					Secretory_pathway (score 0.875 on #1 protein)
Cre04.g228675	20.9119	-1.09084	0.384636	0.00142625	0.00323437	T4_vs_T0					Secretory_pathway (score 0.875 on #1 protein)
Cre04.g228750	188.566	-0.263669	0.226838	0.205131	0.300038	T1_vs_T0					Chloroplast (score 2.535 on #1 protein)
Cre04.g228750	188.566	-0.593761	0.237287	0.0071385	0.0159792	T2_vs_T0					Chloroplast (score 2.535 on #1 protein)
Cre04.g228750	188.566	-0.54505	0.236959	0.0143036	0.0289035	T3_vs_T0					Chloroplast (score 2.535 on #1 protein)
Cre04.g228750	188.566	-0.15366	0.234422	0.492656	0.567921	T4_vs_T0					Chloroplast (score 2.535 on #1 protein)
Cre04.g228800	145.991	-1.40479	0.218497	5.1703e-12	8.95315e-11	T1_vs_T0	0.419	Down-10			Mitochondrion (score 1.323 on #1 protein)		AT4G32830
Cre04.g228800	145.991	-1.40855	0.216445	8.7665e-12	1.14979e-10	T2_vs_T0	0.419	Down-10			Mitochondrion (score 1.323 on #1 protein)		AT4G32830
Cre04.g228800	145.991	-1.78065	0.224888	5.12906e-17	1.39641e-15	T3_vs_T0	0.419	Down-10			Mitochondrion (score 1.323 on #1 protein)		AT4G32830
Cre04.g228800	145.991	-2.40257	0.236611	5.4772e-27	3.13906e-25	T4_vs_T0	0.419	Down-10			Mitochondrion (score 1.323 on #1 protein)		AT4G32830
Cre04.g228850	47.2137	-1.03059	0.251911	6.08002e-06	3.49488e-05	T1_vs_T0	0.721	Down-10			Mitochondrion (score 0.950 on #1 protein)		AT4G32830
Cre04.g228850	47.2137	-1.39322	0.261675	1.11145e-08	8.6354e-08	T2_vs_T0	0.721	Down-10			Mitochondrion (score 0.950 on #1 protein)		AT4G32830
Cre04.g228850	47.2137	-1.93197	0.291222	2.79164e-13	4.45966e-12	T3_vs_T0	0.721	Down-10			Mitochondrion (score 0.950 on #1 protein)		AT4G32830
Cre04.g228850	47.2137	-1.91422	0.282346	2.85362e-13	3.57102e-12	T4_vs_T0	0.721	Down-10			Mitochondrion (score 0.950 on #1 protein)		AT4G32830
Cre04.g228900	157.179	-0.0775999	0.166505	0.625567	0.71693	T1_vs_T0				Phosphoprotein phosphatase	Other (score - on #1 protein)	GO:0005515	AT4G06599
Cre04.g228900	157.179	0.169092	0.167544	0.295477	0.386233	T2_vs_T0				Phosphoprotein phosphatase	Other (score - on #1 protein)	GO:0005515	AT4G06599
Cre04.g228900	157.179	0.277641	0.168665	0.088751	0.140109	T3_vs_T0				Phosphoprotein phosphatase	Other (score - on #1 protein)	GO:0005515	AT4G06599
Cre04.g228900	157.179	0.207962	0.169275	0.20711	0.273541	T4_vs_T0				Phosphoprotein phosphatase	Other (score - on #1 protein)	GO:0005515	AT4G06599
Cre04.g228925	103.638	0.0274806	0.343087	0.922271	0.94492	T1_vs_T0					Mitochondrion (score 1.458 on #1 protein)
Cre04.g228925	103.638	0.161886	0.358602	0.596915	0.680637	T2_vs_T0					Mitochondrion (score 1.458 on #1 protein)
Cre04.g228925	103.638	-0.472186	0.373288	0.14025	0.206285	T3_vs_T0					Mitochondrion (score 1.458 on #1 protein)
Cre04.g228925	103.638	0.699808	0.37679	0.0377024	0.0614155	T4_vs_T0					Mitochondrion (score 1.458 on #1 protein)
Cre04.g228950	70.7616	-0.368701	0.251138	0.102621	0.171139	T1_vs_T0	0.475	Down-10			Other (score - on #1 protein)
Cre04.g228950	70.7616	-0.969542	0.272113	0.000103257	0.000364981	T2_vs_T0	0.475	Down-10			Other (score - on #1 protein)
Cre04.g228950	70.7616	-1.0986	0.275009	1.54325e-05	6.47778e-05	T3_vs_T0	0.475	Down-10			Other (score - on #1 protein)
Cre04.g228950	70.7616	-0.952104	0.269707	0.000190826	0.000523208	T4_vs_T0	0.475	Down-10			Other (score - on #1 protein)
Cre04.g229000	143.783	-0.45055	0.18254	0.00893615	0.0217951	T1_vs_T0			IPK1	Inositol polyphosphate kinase	Other (score - on #1 protein)	GO:0005524 GO:0035299	AT1G22100
Cre04.g229000	143.783	0.0537052	0.178663	0.754304	0.812977	T2_vs_T0			IPK1	Inositol polyphosphate kinase	Other (score - on #1 protein)	GO:0005524 GO:0035299	AT1G22100
Cre04.g229000	143.783	0.124956	0.179894	0.471026	0.561487	T3_vs_T0			IPK1	Inositol polyphosphate kinase	Other (score - on #1 protein)	GO:0005524 GO:0035299	AT1G22100
Cre04.g229000	143.783	0.21216	0.180175	0.225282	0.293775	T4_vs_T0			IPK1	Inositol polyphosphate kinase	Other (score - on #1 protein)	GO:0005524 GO:0035299	AT1G22100
Cre04.g229026	66.6619	-0.40364	0.215108	0.0423416	0.0819513	T1_vs_T0					Chloroplast (score 0.959 on #1 protein)
Cre04.g229026	66.6619	-0.643097	0.227252	0.00248975	0.0063194	T2_vs_T0					Chloroplast (score 0.959 on #1 protein)
Cre04.g229026	66.6619	-0.175698	0.217128	0.39339	0.485502	T3_vs_T0					Chloroplast (score 0.959 on #1 protein)
Cre04.g229026	66.6619	0.206844	0.212942	0.312588	0.387226	T4_vs_T0					Chloroplast (score 0.959 on #1 protein)
Cre04.g229050	50.4999	-0.163766	0.240047	0.452775	0.559192	T1_vs_T0					Other (score - on #1 protein)
Cre04.g229050	50.4999	-0.348005	0.252486	0.135004	0.201449	T2_vs_T0					Other (score - on #1 protein)
Cre04.g229050	50.4999	-0.0569027	0.248073	0.806	0.85407	T3_vs_T0					Other (score - on #1 protein)
Cre04.g229050	50.4999	-0.0123391	0.249242	0.958473	0.966875	T4_vs_T0					Other (score - on #1 protein)
Cre04.g229163	396.331	0.41157	0.215323	0.0386042	0.0759046	T1_vs_T0					Other (score - on #1 protein)		AT5G07740
Cre04.g229163	396.331	0.293845	0.217485	0.151123	0.221482	T2_vs_T0					Other (score - on #1 protein)		AT5G07740
Cre04.g229163	396.331	0.156583	0.218225	0.448977	0.539924	T3_vs_T0					Other (score - on #1 protein)		AT5G07740
Cre04.g229163	396.331	0.0624206	0.220492	0.768134	0.814532	T4_vs_T0					Other (score - on #1 protein)		AT5G07740
Cre04.g229226	9.5866	0.322533	0.457806	0.314877	0.422349	T1_vs_T0					Other (score - on #1 protein)
Cre04.g229226	9.5866	0.169428	0.483504	0.638182	0.715411	T2_vs_T0					Other (score - on #1 protein)
Cre04.g229226	9.5866	0.15768	0.492172	0.670775	0.742511	T3_vs_T0					Other (score - on #1 protein)
Cre04.g229226	9.5866	0.208712	0.514952	0.611889	0.678756	T4_vs_T0					Other (score - on #1 protein)
Cre04.g229250	77.9782	0.17342	0.260602	0.456282	0.562486	T1_vs_T0					Chloroplast (score 1.531 on #1 protein)
Cre04.g229250	77.9782	0.00111114	0.268518	0.996389	0.997676	T2_vs_T0					Chloroplast (score 1.531 on #1 protein)
Cre04.g229250	77.9782	-0.323192	0.278289	0.205473	0.283504	T3_vs_T0					Chloroplast (score 1.531 on #1 protein)
Cre04.g229250	77.9782	0.297367	0.274764	0.249903	0.320797	T4_vs_T0					Chloroplast (score 1.531 on #1 protein)
Cre04.g229300	8792.85	-0.206064	0.0931639	0.0247918	0.0523	T1_vs_T0	0.426	Down-11	RCA1	RuBisCO activase 1, chloroplastic	Chloroplast (score 4.022 on #1 protein)		AT2G39730
Cre04.g229300	8792.85	-1.09607	0.0943198	8.18251e-32	8.19866e-30	T2_vs_T0	0.426	Down-11	RCA1	RuBisCO activase 1, chloroplastic	Chloroplast (score 4.022 on #1 protein)		AT2G39730
Cre04.g229300	8792.85	-1.07727	0.0942517	8.82668e-31	8.49726e-29	T3_vs_T0	0.426	Down-11	RCA1	RuBisCO activase 1, chloroplastic	Chloroplast (score 4.022 on #1 protein)		AT2G39730
Cre04.g229300	8792.85	-1.16267	0.0942667	2.10558e-35	2.13883e-33	T4_vs_T0	0.426	Down-11	RCA1	RuBisCO activase 1, chloroplastic	Chloroplast (score 4.022 on #1 protein)		AT2G39730
Cre04.g229350	178.809	-0.0980747	0.188296	0.580674	0.678897	T1_vs_T0					Other (score - on #1 protein)	GO:0008168 GO:0032259	AT1G02100
Cre04.g229350	178.809	0.276198	0.189988	0.127714	0.192321	T2_vs_T0					Other (score - on #1 protein)	GO:0008168 GO:0032259	AT1G02100
Cre04.g229350	178.809	0.490887	0.191265	0.0074337	0.0163176	T3_vs_T0					Other (score - on #1 protein)	GO:0008168 GO:0032259	AT1G02100
Cre04.g229350	178.809	0.498647	0.191642	0.00736635	0.0141977	T4_vs_T0					Other (score - on #1 protein)	GO:0008168 GO:0032259	AT1G02100
Cre04.g229450	16.2137	0.512628	0.427418	0.106971	0.177051	T1_vs_T0					Secretory_pathway (score 0.333 on #1 protein)
Cre04.g229450	16.2137	0.679235	0.450156	0.0555704	0.0947663	T2_vs_T0					Secretory_pathway (score 0.333 on #1 protein)
Cre04.g229450	16.2137	0.713414	0.450444	0.0479646	0.0828024	T3_vs_T0					Secretory_pathway (score 0.333 on #1 protein)
Cre04.g229450	16.2137	0.925398	0.459806	0.0169361	0.0300219	T4_vs_T0					Secretory_pathway (score 0.333 on #1 protein)
Cre04.g229494	229.438	-0.0983109	0.209739	0.614134	0.707515	T1_vs_T0					Other (score - on #1 protein)		AT5G51760
Cre04.g229494	229.438	-0.279711	0.215711	0.168724	0.242642	T2_vs_T0					Other (score - on #1 protein)		AT5G51760
Cre04.g229494	229.438	-0.444686	0.219464	0.0323042	0.0587419	T3_vs_T0					Other (score - on #1 protein)		AT5G51760
Cre04.g229494	229.438	0.201566	0.216781	0.333165	0.408456	T4_vs_T0					Other (score - on #1 protein)		AT5G51760
Cre04.g229550	518.839	-1.03609	0.14815	4.12031e-13	8.35923e-12	T1_vs_T0	0.388	Down-9		Scavenger receptor cysteine rich (SRCR) protein	Secretory_pathway (score 2.061 on #1 protein)
Cre04.g229550	518.839	-1.02868	0.148428	1.15656e-12	1.75438e-11	T2_vs_T0	0.388	Down-9		Scavenger receptor cysteine rich (SRCR) protein	Secretory_pathway (score 2.061 on #1 protein)
Cre04.g229550	518.839	-0.701262	0.146928	1.02296e-06	5.44135e-06	T3_vs_T0	0.388	Down-9		Scavenger receptor cysteine rich (SRCR) protein	Secretory_pathway (score 2.061 on #1 protein)
Cre04.g229550	518.839	-0.871432	0.14724	1.82058e-09	1.26547e-08	T4_vs_T0	0.388	Down-9		Scavenger receptor cysteine rich (SRCR) protein	Secretory_pathway (score 2.061 on #1 protein)
Cre04.g229650	116.088	0.271072	0.368639	0.356136	0.46433	T1_vs_T0	0.368	Up-5		Alcohol dehydrogenase	Chloroplast (score 0.533 on #1 protein)		AT1G49670
Cre04.g229650	116.088	0.532924	0.392867	0.102167	0.159207	T2_vs_T0	0.368	Up-5		Alcohol dehydrogenase	Chloroplast (score 0.533 on #1 protein)		AT1G49670
Cre04.g229650	116.088	0.464947	0.391839	0.159775	0.229839	T3_vs_T0	0.368	Up-5		Alcohol dehydrogenase	Chloroplast (score 0.533 on #1 protein)		AT1G49670
Cre04.g229650	116.088	2.04822	0.447473	4.9879e-08	2.70696e-07	T4_vs_T0	0.368	Up-5		Alcohol dehydrogenase	Chloroplast (score 0.533 on #1 protein)		AT1G49670
Cre04.g229700	535.319	0.0752375	0.406835	0.806053	0.861627	T1_vs_T0	0.333	Up-5	UGP1	UDP-glucose pyrophosphorylase	Other (score - on #1 protein)	GO:0006011 GO:0070569 GO:0003983	AT5G17310
Cre04.g229700	535.319	0.472319	0.443168	0.176485	0.251714	T2_vs_T0	0.333	Up-5	UGP1	UDP-glucose pyrophosphorylase	Other (score - on #1 protein)	GO:0006011 GO:0070569 GO:0003983	AT5G17310
Cre04.g229700	535.319	0.32745	0.439797	0.354626	0.445407	T3_vs_T0	0.333	Up-5	UGP1	UDP-glucose pyrophosphorylase	Other (score - on #1 protein)	GO:0006011 GO:0070569 GO:0003983	AT5G17310
Cre04.g229700	535.319	1.71751	0.511518	3.04323e-05	9.78472e-05	T4_vs_T0	0.333	Up-5	UGP1	UDP-glucose pyrophosphorylase	Other (score - on #1 protein)	GO:0006011 GO:0070569 GO:0003983	AT5G17310
Cre04.g229750	60.3735	-0.316513	0.241546	0.148399	0.231372	T1_vs_T0					Other (score - on #1 protein)
Cre04.g229750	60.3735	-0.458662	0.252034	0.0483934	0.0840947	T2_vs_T0					Other (score - on #1 protein)
Cre04.g229750	60.3735	-0.518773	0.256025	0.0292429	0.0537324	T3_vs_T0					Other (score - on #1 protein)
Cre04.g229750	60.3735	-0.0129563	0.24659	0.955972	0.964877	T4_vs_T0					Other (score - on #1 protein)
Cre04.g229948	381.295	-0.933231	0.230282	9.90769e-06	5.42895e-05	T1_vs_T0	0.676	Down-9			Other (score - on #1 protein)	GO:0046872 GO:0050825	AT4G38890
Cre04.g229948	381.295	-1.14961	0.23173	1.43209e-07	9.00652e-07	T2_vs_T0	0.676	Down-9			Other (score - on #1 protein)	GO:0046872 GO:0050825	AT4G38890
Cre04.g229948	381.295	-0.812798	0.228535	0.000169383	0.000563935	T3_vs_T0	0.676	Down-9			Other (score - on #1 protein)	GO:0046872 GO:0050825	AT4G38890
Cre04.g229948	381.295	-1.31677	0.23214	3.20871e-09	2.13169e-08	T4_vs_T0	0.676	Down-9			Other (score - on #1 protein)	GO:0046872 GO:0050825	AT4G38890
Cre04.g230144	1222.2	0.0228704	0.157604	0.879816	0.916205	T1_vs_T0	0.684	Up-6	SPT1	Component of serine palmitoyltransferase	Secretory_pathway (score 0.467 on #1 protein)		AT5G23670
Cre04.g230144	1222.2	-0.249542	0.160122	0.107122	0.165648	T2_vs_T0	0.684	Up-6	SPT1	Component of serine palmitoyltransferase	Secretory_pathway (score 0.467 on #1 protein)		AT5G23670
Cre04.g230144	1222.2	-0.136789	0.160255	0.379217	0.471528	T3_vs_T0	0.684	Up-6	SPT1	Component of serine palmitoyltransferase	Secretory_pathway (score 0.467 on #1 protein)		AT5G23670
Cre04.g230144	1222.2	0.652254	0.160988	3.62769e-05	0.000114908	T4_vs_T0	0.684	Up-6	SPT1	Component of serine palmitoyltransferase	Secretory_pathway (score 0.467 on #1 protein)		AT5G23670
Cre04.g230242	106.767	0.907888	0.230947	1.78145e-05	9.21958e-05	T1_vs_T0	0.663	Down-12	MOT40	Predicted protein	Other (score - on #1 protein)
Cre04.g230242	106.767	-0.0881796	0.231378	0.683627	0.754865	T2_vs_T0	0.663	Down-12	MOT40	Predicted protein	Other (score - on #1 protein)
Cre04.g230242	106.767	-0.12148	0.234557	0.581798	0.664494	T3_vs_T0	0.663	Down-12	MOT40	Predicted protein	Other (score - on #1 protein)
Cre04.g230242	106.767	-0.37002	0.240829	0.107045	0.153686	T4_vs_T0	0.663	Down-12	MOT40	Predicted protein	Other (score - on #1 protein)
Cre04.g230340	289.193	1.09418	0.239266	5.63115e-07	4.03803e-06	T1_vs_T0	0.866	Up-1	FAP206	Flagellar Associated Protein 206	Other (score - on #1 protein)
Cre04.g230340	289.193	-0.187721	0.232948	0.388189	0.482378	T2_vs_T0	0.866	Up-1	FAP206	Flagellar Associated Protein 206	Other (score - on #1 protein)
Cre04.g230340	289.193	-0.646884	0.240637	0.00416589	0.00976906	T3_vs_T0	0.866	Up-1	FAP206	Flagellar Associated Protein 206	Other (score - on #1 protein)
Cre04.g230340	289.193	-0.834786	0.242477	0.000320284	0.000834212	T4_vs_T0	0.866	Up-1	FAP206	Flagellar Associated Protein 206	Other (score - on #1 protein)
Cre04.g230438	314.528	-0.876384	0.259514	0.000164676	0.000667449	T1_vs_T0	0.4	Down-10			Other (score - on #1 protein)	GO:0004672 GO:0004713 GO:0005524 GO:0006468	AT5G03730
Cre04.g230438	314.528	-1.19157	0.262681	1.02689e-06	5.46621e-06	T2_vs_T0	0.4	Down-10			Other (score - on #1 protein)	GO:0004672 GO:0004713 GO:0005524 GO:0006468	AT5G03730
Cre04.g230438	314.528	-1.11199	0.260974	4.7881e-06	2.22824e-05	T3_vs_T0	0.4	Down-10			Other (score - on #1 protein)	GO:0004672 GO:0004713 GO:0005524 GO:0006468	AT5G03730
Cre04.g230438	314.528	-1.73026	0.26927	7.27024e-12	7.37687e-11	T4_vs_T0	0.4	Down-10			Other (score - on #1 protein)	GO:0004672 GO:0004713 GO:0005524 GO:0006468	AT5G03730
Cre04.g230536	209.333	-0.484539	0.248288	0.03034	0.0619031	T1_vs_T0	0.703	Down-11			Secretory_pathway (score 0.589 on #1 protein)
Cre04.g230536	209.333	-0.94031	0.259499	8.76498e-05	0.000315009	T2_vs_T0	0.703	Down-11			Secretory_pathway (score 0.589 on #1 protein)
Cre04.g230536	209.333	-1.35964	0.264026	3.01842e-08	2.1436e-07	T3_vs_T0	0.703	Down-11			Secretory_pathway (score 0.589 on #1 protein)
Cre04.g230536	209.333	-1.80819	0.271378	1.0587e-12	1.22399e-11	T4_vs_T0	0.703	Down-11			Secretory_pathway (score 0.589 on #1 protein)
Cre04.g230732	139.581	0.289089	0.202432	0.125936	0.20206	T1_vs_T0	0.554	Up-4		Carbohydrate sulfotransferase-related 2	Secretory_pathway (score 1.226 on #1 protein)
Cre04.g230732	139.581	0.821473	0.205862	2.57555e-05	0.000103416	T2_vs_T0	0.554	Up-4		Carbohydrate sulfotransferase-related 2	Secretory_pathway (score 1.226 on #1 protein)
Cre04.g230732	139.581	1.23841	0.203848	2.24809e-10	2.30265e-09	T3_vs_T0	0.554	Up-4		Carbohydrate sulfotransferase-related 2	Secretory_pathway (score 1.226 on #1 protein)
Cre04.g230732	139.581	1.59854	0.202587	3.01013e-16	5.5351e-15	T4_vs_T0	0.554	Up-4		Carbohydrate sulfotransferase-related 2	Secretory_pathway (score 1.226 on #1 protein)
Cre04.g230830	35.1918	0.341578	0.323073	0.208585	0.303762	T1_vs_T0					Other (score - on #1 protein)		AT4G23040
Cre04.g230830	35.1918	-0.00781479	0.334966	0.978631	0.984177	T2_vs_T0					Other (score - on #1 protein)		AT4G23040
Cre04.g230830	35.1918	0.224607	0.338197	0.451133	0.541943	T3_vs_T0					Other (score - on #1 protein)		AT4G23040
Cre04.g230830	35.1918	0.264018	0.345435	0.400586	0.477597	T4_vs_T0					Other (score - on #1 protein)		AT4G23040
Cre04.g230928	89.4191	1.02184	0.277072	3.19364e-05	0.000154887	T1_vs_T0				Thioredoxin-like protein	Secretory_pathway (score 1.619 on #1 protein)		AT2G01270
Cre04.g230928	89.4191	1.07423	0.276618	2.32907e-05	9.40891e-05	T2_vs_T0				Thioredoxin-like protein	Secretory_pathway (score 1.619 on #1 protein)		AT2G01270
Cre04.g230928	89.4191	0.492919	0.276219	0.05206	0.0889137	T3_vs_T0				Thioredoxin-like protein	Secretory_pathway (score 1.619 on #1 protein)		AT2G01270
Cre04.g230928	89.4191	1.113	0.275146	1.79681e-05	6.02168e-05	T4_vs_T0				Thioredoxin-like protein	Secretory_pathway (score 1.619 on #1 protein)		AT2G01270
Cre04.g231026	669.721	0.82264	0.110005	2.19362e-14	5.2451e-13	T1_vs_T0	0.518	Up-2	SRP43	43 kDa subunit of chloroplast signal recognition particle	Chloroplast (score 2.104 on #1 protein)		AT2G47450
Cre04.g231026	669.721	0.722029	0.110793	3.44789e-11	4.1021e-10	T2_vs_T0	0.518	Up-2	SRP43	43 kDa subunit of chloroplast signal recognition particle	Chloroplast (score 2.104 on #1 protein)		AT2G47450
Cre04.g231026	669.721	0.898467	0.110486	1.78404e-16	4.53053e-15	T3_vs_T0	0.518	Up-2	SRP43	43 kDa subunit of chloroplast signal recognition particle	Chloroplast (score 2.104 on #1 protein)		AT2G47450
Cre04.g231026	669.721	0.748094	0.110532	8.61351e-12	8.65781e-11	T4_vs_T0	0.518	Up-2	SRP43	43 kDa subunit of chloroplast signal recognition particle	Chloroplast (score 2.104 on #1 protein)		AT2G47450
Cre04.g231124	216.741	0.368058	0.192771	0.0419174	0.0812478	T1_vs_T0					Other (score - on #1 protein)	GO:0005515 GO:0046872	AT5G06770
Cre04.g231124	216.741	0.617392	0.196562	0.000950426	0.00267818	T2_vs_T0					Other (score - on #1 protein)	GO:0005515 GO:0046872	AT5G06770
Cre04.g231124	216.741	0.400878	0.197062	0.0333594	0.060459	T3_vs_T0					Other (score - on #1 protein)	GO:0005515 GO:0046872	AT5G06770
Cre04.g231124	216.741	0.656052	0.196732	0.000596014	0.00146703	T4_vs_T0					Other (score - on #1 protein)	GO:0005515 GO:0046872	AT5G06770
Cre04.g231222	3330.17	-0.505148	0.113431	5.19747e-06	3.03183e-05	T1_vs_T0	0.458	Down-10	CPN60A	Chaperonin 60A	Chloroplast (score 2.063 on #1 protein)		AT2G28000
Cre04.g231222	3330.17	-1.10385	0.114788	1.68516e-22	7.61373e-21	T2_vs_T0	0.458	Down-10	CPN60A	Chaperonin 60A	Chloroplast (score 2.063 on #1 protein)		AT2G28000
Cre04.g231222	3330.17	-0.998625	0.114559	9.93522e-19	3.43511e-17	T3_vs_T0	0.458	Down-10	CPN60A	Chaperonin 60A	Chloroplast (score 2.063 on #1 protein)		AT2G28000
Cre04.g231222	3330.17	-0.893178	0.11437	3.15869e-15	5.03511e-14	T4_vs_T0	0.458	Down-10	CPN60A	Chaperonin 60A	Chloroplast (score 2.063 on #1 protein)		AT2G28000
Cre04.g231418	390.352	0.178208	0.128623	0.154281	0.238598	T1_vs_T0					Chloroplast (score 0.501 on #1 protein)
Cre04.g231418	390.352	0.290549	0.129807	0.0220929	0.0427057	T2_vs_T0					Chloroplast (score 0.501 on #1 protein)
Cre04.g231418	390.352	0.262361	0.130716	0.0404829	0.0714612	T3_vs_T0					Chloroplast (score 0.501 on #1 protein)
Cre04.g231418	390.352	0.409829	0.130284	0.00141244	0.00320628	T4_vs_T0					Chloroplast (score 0.501 on #1 protein)
Cre04.g231516	469.628	-0.300171	0.161305	0.0517408	0.0969087	T1_vs_T0					Other (score - on #1 protein)	GO:0005515	AT5G19330
Cre04.g231516	469.628	-0.454291	0.16443	0.00417399	0.0099706	T2_vs_T0					Other (score - on #1 protein)	GO:0005515	AT5G19330
Cre04.g231516	469.628	-0.367077	0.164504	0.0212283	0.0406647	T3_vs_T0					Other (score - on #1 protein)	GO:0005515	AT5G19330
Cre04.g231516	469.628	-0.0252593	0.162944	0.873833	0.900299	T4_vs_T0					Other (score - on #1 protein)	GO:0005515	AT5G19330
Cre04.g231614	136.853	-0.0691716	0.159298	0.650632	0.738188	T1_vs_T0					Other (score - on #1 protein)	GO:0005515
Cre04.g231614	136.853	0.0270667	0.161151	0.862198	0.897668	T2_vs_T0					Other (score - on #1 protein)	GO:0005515
Cre04.g231614	136.853	-0.0934381	0.164113	0.557035	0.642163	T3_vs_T0					Other (score - on #1 protein)	GO:0005515
Cre04.g231614	136.853	-0.353672	0.167663	0.0305653	0.0510891	T4_vs_T0					Other (score - on #1 protein)	GO:0005515
Cre04.g231908	19.8458	0.593096	0.427482	0.0635424	0.115177	T1_vs_T0					Other (score - on #1 protein)
Cre04.g231908	19.8458	0.888896	0.450863	0.0130967	0.0270663	T2_vs_T0					Other (score - on #1 protein)
Cre04.g231908	19.8458	0.760059	0.445359	0.0341944	0.0617067	T3_vs_T0					Other (score - on #1 protein)
Cre04.g231908	19.8458	1.01483	0.454546	0.00833911	0.0158732	T4_vs_T0					Other (score - on #1 protein)
Cre04.g232006	145.956	0.0729872	0.140332	0.591003	0.68797	T1_vs_T0	0.318	Down-11			Secretory_pathway (score 2.436 on #1 protein)
Cre04.g232006	145.956	-0.739786	0.153092	6.22581e-07	3.47348e-06	T2_vs_T0	0.318	Down-11			Secretory_pathway (score 2.436 on #1 protein)
Cre04.g232006	145.956	-0.728501	0.154187	1.24392e-06	6.49934e-06	T3_vs_T0	0.318	Down-11			Secretory_pathway (score 2.436 on #1 protein)
Cre04.g232006	145.956	-0.610328	0.150893	3.88939e-05	0.000122303	T4_vs_T0	0.318	Down-11			Secretory_pathway (score 2.436 on #1 protein)
Cre04.g232104	101938	-0.47389	0.160043	0.00195838	0.00591934	T1_vs_T0			LHCBM3	Light-harvesting complex II chlorophyll a/b binding protein M3	Chloroplast (score 1.797 on #1 protein)		AT2G05100
Cre04.g232104	101938	-0.293935	0.160236	0.0578095	0.0980111	T2_vs_T0			LHCBM3	Light-harvesting complex II chlorophyll a/b binding protein M3	Chloroplast (score 1.797 on #1 protein)		AT2G05100
Cre04.g232104	101938	-0.215991	0.160448	0.16532	0.236477	T3_vs_T0			LHCBM3	Light-harvesting complex II chlorophyll a/b binding protein M3	Chloroplast (score 1.797 on #1 protein)		AT2G05100
Cre04.g232104	101938	-0.158949	0.161438	0.313014	0.387687	T4_vs_T0			LHCBM3	Light-harvesting complex II chlorophyll a/b binding protein M3	Chloroplast (score 1.797 on #1 protein)		AT2G05100
Cre04.g232202	633.211	-0.428036	0.19986	0.0218253	0.0469428	T1_vs_T0	0.838	Down-10			Secretory_pathway (score 2.796 on #1 protein)
Cre04.g232202	633.211	-0.768092	0.205632	8.08282e-05	0.000293087	T2_vs_T0	0.838	Down-10			Secretory_pathway (score 2.796 on #1 protein)
Cre04.g232202	633.211	-0.772227	0.20488	8.03307e-05	0.000288583	T3_vs_T0	0.838	Down-10			Secretory_pathway (score 2.796 on #1 protein)
Cre04.g232202	633.211	-0.873327	0.205383	1.14714e-05	4.00384e-05	T4_vs_T0	0.838	Down-10			Secretory_pathway (score 2.796 on #1 protein)
Cre04.g232402	315.883	-0.573156	0.331012	0.0383578	0.0754704	T1_vs_T0	0.749	Up-6			Secretory_pathway (score 1.707 on #1 protein)
Cre04.g232402	315.883	-0.165036	0.326207	0.563995	0.650312	T2_vs_T0	0.749	Up-6			Secretory_pathway (score 1.707 on #1 protein)
Cre04.g232402	315.883	-0.00117091	0.328366	0.996796	0.997745	T3_vs_T0	0.749	Up-6			Secretory_pathway (score 1.707 on #1 protein)
Cre04.g232402	315.883	1.35831	0.347288	1.60883e-05	5.45248e-05	T4_vs_T0	0.749	Up-6			Secretory_pathway (score 1.707 on #1 protein)
Cre04.g232502	592.239	0.0210411	0.196213	0.909013	0.936742	T1_vs_T0					Secretory_pathway (score 0.614 on #1 protein)
Cre04.g232502	592.239	-0.105528	0.19964	0.578306	0.662653	T2_vs_T0					Secretory_pathway (score 0.614 on #1 protein)
Cre04.g232502	592.239	-0.251197	0.201924	0.192368	0.268542	T3_vs_T0					Secretory_pathway (score 0.614 on #1 protein)
Cre04.g232502	592.239	0.300288	0.203095	0.125463	0.1766	T4_vs_T0					Secretory_pathway (score 0.614 on #1 protein)
Cre04.g232602	160.368	-0.0036887	0.222978	0.985671	0.989635	T1_vs_T0			GRX4	Glutaredoxin 4, CGFS type	Other (score - on #1 protein)		AT4G04950
Cre04.g232602	160.368	-0.0194759	0.227852	0.927329	0.948384	T2_vs_T0			GRX4	Glutaredoxin 4, CGFS type	Other (score - on #1 protein)		AT4G04950
Cre04.g232602	160.368	-0.360153	0.23444	0.10203	0.15794	T3_vs_T0			GRX4	Glutaredoxin 4, CGFS type	Other (score - on #1 protein)		AT4G04950
Cre04.g232602	160.368	0.113506	0.231954	0.608886	0.675678	T4_vs_T0			GRX4	Glutaredoxin 4, CGFS type	Other (score - on #1 protein)		AT4G04950
Cre04.g232702	126.736	0.0120132	0.219667	0.95277	0.967017	T1_vs_T0					Other (score - on #1 protein)
Cre04.g232702	126.736	0.107594	0.224085	0.609081	0.690567	T2_vs_T0					Other (score - on #1 protein)
Cre04.g232702	126.736	-0.0203881	0.227067	0.924233	0.943646	T3_vs_T0					Other (score - on #1 protein)
Cre04.g232702	126.736	0.124877	0.22836	0.56792	0.6382	T4_vs_T0					Other (score - on #1 protein)
Cre04.g232802	88.0649	-2.30244	0.318957	9.73082e-16	2.74569e-14	T1_vs_T0	0.448	Down-7			Mitochondrion (score 1.058 on #1 protein)		AT3G62260
Cre04.g232802	88.0649	-1.1968	0.283937	4.28351e-06	2.02998e-05	T2_vs_T0	0.448	Down-7			Mitochondrion (score 1.058 on #1 protein)		AT3G62260
Cre04.g232802	88.0649	-1.38206	0.288751	1.74782e-07	1.0731e-06	T3_vs_T0	0.448	Down-7			Mitochondrion (score 1.058 on #1 protein)		AT3G62260
Cre04.g232802	88.0649	-0.78679	0.276276	0.0025384	0.00544777	T4_vs_T0	0.448	Down-7			Mitochondrion (score 1.058 on #1 protein)		AT3G62260
Cre04.g232902	9.16607	-0.138817	0.429012	0.656818	0.74313	T1_vs_T0					Other (score - on #1 protein)
Cre04.g232902	9.16607	0.497008	0.446807	0.15699	0.228715	T2_vs_T0					Other (score - on #1 protein)
Cre04.g232902	9.16607	0.461583	0.450114	0.198181	0.275092	T3_vs_T0					Other (score - on #1 protein)
Cre04.g232902	9.16607	0.226361	0.469034	0.562831	0.633473	T4_vs_T0					Other (score - on #1 protein)
Cre04.g233003	38.4696	0.100928	0.253935	0.658279	0.744284	T1_vs_T0					Mitochondrion (score 0.729 on #1 protein)
Cre04.g233003	38.4696	0.1551	0.261544	0.518358	0.608601	T2_vs_T0					Mitochondrion (score 0.729 on #1 protein)
Cre04.g233003	38.4696	-0.0089801	0.268733	0.971131	0.978304	T3_vs_T0					Mitochondrion (score 0.729 on #1 protein)
Cre04.g233003	38.4696	0.23285	0.267382	0.356006	0.432749	T4_vs_T0					Mitochondrion (score 0.729 on #1 protein)
Cre04.g233102	130.943	0.87022	0.191255	1.3039e-06	8.6744e-06	T1_vs_T0	0.379	Up-3			Other (score - on #1 protein)
Cre04.g233102	130.943	1.35217	0.188984	1.16508e-13	1.98846e-12	T2_vs_T0	0.379	Up-3			Other (score - on #1 protein)
Cre04.g233102	130.943	1.65563	0.188935	7.81418e-20	2.96637e-18	T3_vs_T0	0.379	Up-3			Other (score - on #1 protein)
Cre04.g233102	130.943	1.77319	0.187408	1.53434e-22	5.75044e-21	T4_vs_T0	0.379	Up-3			Other (score - on #1 protein)
Cre04.g233202	55.2656	0.375518	0.295742	0.141868	0.222692	T1_vs_T0	0.614	Up-4			Secretory_pathway (score 2.603 on #1 protein)
Cre04.g233202	55.2656	1.34222	0.306129	1.33381e-06	6.95916e-06	T2_vs_T0	0.614	Up-4			Secretory_pathway (score 2.603 on #1 protein)
Cre04.g233202	55.2656	1.51283	0.308257	5.68186e-08	3.81267e-07	T3_vs_T0	0.614	Up-4			Secretory_pathway (score 2.603 on #1 protein)
Cre04.g233202	55.2656	1.61972	0.307116	1.08012e-08	6.58217e-08	T4_vs_T0	0.614	Up-4			Secretory_pathway (score 2.603 on #1 protein)
Cre04.g233302	182.133	-1.03912	0.158956	9.46713e-12	1.57739e-10	T1_vs_T0	0.452	Down-8			Other (score - on #1 protein)	GO:0008716 GO:0046872 GO:0005524 GO:0005515	AT5G53430
Cre04.g233302	182.133	-0.917516	0.158735	2.49201e-09	2.18742e-08	T2_vs_T0	0.452	Down-8			Other (score - on #1 protein)	GO:0008716 GO:0046872 GO:0005524 GO:0005515	AT5G53430
Cre04.g233302	182.133	-0.818548	0.158217	1.07888e-07	6.88068e-07	T3_vs_T0	0.452	Down-8			Other (score - on #1 protein)	GO:0008716 GO:0046872 GO:0005524 GO:0005515	AT5G53430
Cre04.g233302	182.133	-0.387168	0.153561	0.0100557	0.0187814	T4_vs_T0	0.452	Down-8			Other (score - on #1 protein)	GO:0008716 GO:0046872 GO:0005524 GO:0005515	AT5G53430
Cre04.g800427	10.5575	-0.807992	0.424476	0.0123641	0.0288378	T1_vs_T0					Secretory_pathway (score 0.166 on #1 protein)
Cre04.g800427	10.5575	-0.949163	0.441747	0.00751577	0.0167321	T2_vs_T0					Secretory_pathway (score 0.166 on #1 protein)
Cre04.g800427	10.5575	-0.858653	0.434151	0.0154259	0.0309042	T3_vs_T0					Secretory_pathway (score 0.166 on #1 protein)
Cre04.g800427	10.5575	-1.43233	0.49023	0.000372079	0.000955431	T4_vs_T0					Secretory_pathway (score 0.166 on #1 protein)
Cre04.g800428	96.1673	-0.900238	0.279311	0.00026001	0.00100149	T1_vs_T0	0.496	Down-8			Other (score - on #1 protein)
Cre04.g800428	96.1673	-1.16326	0.284725	8.12278e-06	3.66097e-05	T2_vs_T0	0.496	Down-8			Other (score - on #1 protein)
Cre04.g800428	96.1673	-1.17283	0.28467	7.36656e-06	3.31507e-05	T3_vs_T0	0.496	Down-8			Other (score - on #1 protein)
Cre04.g800428	96.1673	-0.924654	0.279091	0.000438669	0.00111169	T4_vs_T0	0.496	Down-8			Other (score - on #1 protein)
Cre04.g800432	383.732	-0.0958568	0.113208	0.387039	0.495756	T1_vs_T0			FTSHI2	Chloroplast-import FtsH-like ATPase	Mitochondrion (score 2.506 on #1 protein)		AT5G42270
Cre04.g800432	383.732	-0.0578404	0.114295	0.606838	0.688607	T2_vs_T0			FTSHI2	Chloroplast-import FtsH-like ATPase	Mitochondrion (score 2.506 on #1 protein)		AT5G42270
Cre04.g800432	383.732	0.0706144	0.114421	0.530843	0.617597	T3_vs_T0			FTSHI2	Chloroplast-import FtsH-like ATPase	Mitochondrion (score 2.506 on #1 protein)		AT5G42270
Cre04.g800432	383.732	-0.140967	0.115313	0.214983	0.282318	T4_vs_T0			FTSHI2	Chloroplast-import FtsH-like ATPase	Mitochondrion (score 2.506 on #1 protein)		AT5G42270
Cre04.g800433	28.9902	0.495231	0.339796	0.0781272	0.136618	T1_vs_T0					Chloroplast (score 0.842 on #1 protein)
Cre04.g800433	28.9902	0.547153	0.351906	0.0705452	0.116226	T2_vs_T0					Chloroplast (score 0.842 on #1 protein)
Cre04.g800433	28.9902	0.712385	0.35375	0.0211056	0.0404636	T3_vs_T0					Chloroplast (score 0.842 on #1 protein)
Cre04.g800433	28.9902	0.799949	0.356057	0.0130907	0.0237688	T4_vs_T0					Chloroplast (score 0.842 on #1 protein)
Cre04.g800435	23.7247	-0.859022	0.367936	0.00402678	0.0110201	T1_vs_T0					Chloroplast (score 1.207 on #1 protein)		AT5G50310
Cre04.g800435	23.7247	-1.02522	0.379375	0.00151353	0.00406135	T2_vs_T0					Chloroplast (score 1.207 on #1 protein)		AT5G50310
Cre04.g800435	23.7247	-0.750596	0.364798	0.0175276	0.0344448	T3_vs_T0					Chloroplast (score 1.207 on #1 protein)		AT5G50310
Cre04.g800435	23.7247	-0.985641	0.37408	0.00326271	0.00682039	T4_vs_T0					Chloroplast (score 1.207 on #1 protein)		AT5G50310
Cre04.g800437	11.575	-0.290504	0.43287	0.356858	0.465024	T1_vs_T0					Secretory_pathway (score 0.206 on #1 protein)		AT5G50310
Cre04.g800437	11.575	-0.595303	0.484357	0.104076	0.1616	T2_vs_T0					Secretory_pathway (score 0.206 on #1 protein)		AT5G50310
Cre04.g800437	11.575	-0.18876	0.457823	0.600414	0.680694	T3_vs_T0					Secretory_pathway (score 0.206 on #1 protein)		AT5G50310
Cre04.g800437	11.575	-0.504803	0.490172	0.208826	0.275519	T4_vs_T0					Secretory_pathway (score 0.206 on #1 protein)		AT5G50310
Cre04.g800438	93.9137	0.976237	0.21861	1.38649e-06	9.15765e-06	T1_vs_T0	0.457	Up-2			Other (score - on #1 protein)		AT3G15850
Cre04.g800438	93.9137	1.02188	0.21944	8.53166e-07	4.62847e-06	T2_vs_T0	0.457	Up-2			Other (score - on #1 protein)		AT3G15850
Cre04.g800438	93.9137	1.10444	0.218858	1.13674e-07	7.21058e-07	T3_vs_T0	0.457	Up-2			Other (score - on #1 protein)		AT3G15850
Cre04.g800438	93.9137	1.00832	0.21854	1.72841e-06	7.09526e-06	T4_vs_T0	0.457	Up-2			Other (score - on #1 protein)		AT3G15850
Cre04.g800444	9.66523	-0.0369686	0.651227	0.880873	0.916594	T1_vs_T0					Chloroplast (score 0.772 on #1 protein)
Cre04.g800444	9.66523	-0.302711	0.748218	0.320312	0.412402	T2_vs_T0					Chloroplast (score 0.772 on #1 protein)
Cre04.g800444	9.66523	-0.165028	0.734714	0.591901	0.673337	T3_vs_T0					Chloroplast (score 0.772 on #1 protein)
Cre04.g800444	9.66523	0.090302	0.802512	0.809902	0.848982	T4_vs_T0					Chloroplast (score 0.772 on #1 protein)
Cre04.g800448	24.2694	0.570167	0.342418	0.0438563	0.0843729	T1_vs_T0					Secretory_pathway (score 0.583 on #1 protein)		AT4G20520
Cre04.g800448	24.2694	-0.014172	0.352821	0.962661	0.973901	T2_vs_T0					Secretory_pathway (score 0.583 on #1 protein)		AT4G20520
Cre04.g800448	24.2694	0.304609	0.354417	0.323416	0.413434	T3_vs_T0					Secretory_pathway (score 0.583 on #1 protein)		AT4G20520
Cre04.g800448	24.2694	0.785898	0.356359	0.0148428	0.0266675	T4_vs_T0					Secretory_pathway (score 0.583 on #1 protein)		AT4G20520
Cre04.g800451	33.0257	0.177009	0.308156	0.501073	0.605637	T1_vs_T0					Secretory_pathway (score 1.223 on #1 protein)
Cre04.g800451	33.0257	0.520662	0.32199	0.0660419	0.109963	T2_vs_T0					Secretory_pathway (score 1.223 on #1 protein)
Cre04.g800451	33.0257	0.643602	0.323711	0.0258196	0.0482305	T3_vs_T0					Secretory_pathway (score 1.223 on #1 protein)
Cre04.g800451	33.0257	1.13571	0.322172	0.000131438	0.000370446	T4_vs_T0					Secretory_pathway (score 1.223 on #1 protein)
Cre04.g800462	23.7011	-0.504546	0.324408	0.0643701	0.116346	T1_vs_T0					Other (score - on #1 protein)
Cre04.g800462	23.7011	-0.716382	0.345243	0.0166782	0.0334495	T2_vs_T0					Other (score - on #1 protein)
Cre04.g800462	23.7011	-0.9712	0.358911	0.00192955	0.00494266	T3_vs_T0					Other (score - on #1 protein)
Cre04.g800462	23.7011	-1.20548	0.367394	0.000258195	0.000686843	T4_vs_T0					Other (score - on #1 protein)
Cre04.g800465	237.223	-0.135817	0.148438	0.342502	0.450662	T1_vs_T0					Other (score - on #1 protein)	GO:0016020
Cre04.g800465	237.223	-0.193982	0.151064	0.186	0.262943	T2_vs_T0					Other (score - on #1 protein)	GO:0016020
Cre04.g800465	237.223	0.0883475	0.150173	0.545941	0.632366	T3_vs_T0					Other (score - on #1 protein)	GO:0016020
Cre04.g800465	237.223	-0.156664	0.151989	0.29195	0.365765	T4_vs_T0					Other (score - on #1 protein)	GO:0016020
Cre04.g800467	158.702	-0.100729	0.167733	0.529184	0.63189	T1_vs_T0					Other (score - on #1 protein)
Cre04.g800467	158.702	0.269153	0.168068	0.0966362	0.151922	T2_vs_T0					Other (score - on #1 protein)
Cre04.g800467	158.702	0.561721	0.168338	0.00056755	0.00166126	T3_vs_T0					Other (score - on #1 protein)
Cre04.g800467	158.702	0.281545	0.169943	0.0889335	0.13065	T4_vs_T0					Other (score - on #1 protein)
Cre04.g800469	26.8891	0.552925	0.466629	0.0931581	0.158188	T1_vs_T0	0.467	Up-5			Other (score - on #1 protein)
Cre04.g800469	26.8891	0.89367	0.500595	0.017945	0.0356167	T2_vs_T0	0.467	Up-5			Other (score - on #1 protein)
Cre04.g800469	26.8891	1.04608	0.504887	0.00663058	0.0147258	T3_vs_T0	0.467	Up-5			Other (score - on #1 protein)
Cre04.g800469	26.8891	2.51931	0.620133	7.7233e-08	4.06563e-07	T4_vs_T0	0.467	Up-5			Other (score - on #1 protein)
Cre04.g800471	967.183	-0.591347	0.217702	0.00322128	0.00907372	T1_vs_T0	0.335	Up-4			Other (score - on #1 protein)
Cre04.g800471	967.183	-0.0761232	0.214632	0.707076	0.773624	T2_vs_T0	0.335	Up-4			Other (score - on #1 protein)
Cre04.g800471	967.183	0.23851	0.216465	0.24517	0.32906	T3_vs_T0	0.335	Up-4			Other (score - on #1 protein)
Cre04.g800471	967.183	0.666317	0.2195	0.00163975	0.00365882	T4_vs_T0	0.335	Up-4			Other (score - on #1 protein)
Cre04.g800472	65.3286	0.207792	0.251478	0.358589	0.466743	T1_vs_T0					Other (score - on #1 protein)	GO:0003677 GO:0003916 GO:0005524 GO:0006265
Cre04.g800472	65.3286	0.576545	0.25972	0.0155771	0.0315028	T2_vs_T0					Other (score - on #1 protein)	GO:0003677 GO:0003916 GO:0005524 GO:0006265
Cre04.g800472	65.3286	0.892269	0.259171	0.000218676	0.000708819	T3_vs_T0					Other (score - on #1 protein)	GO:0003677 GO:0003916 GO:0005524 GO:0006265
Cre04.g800472	65.3286	0.734763	0.260149	0.00293943	0.00621694	T4_vs_T0					Other (score - on #1 protein)	GO:0003677 GO:0003916 GO:0005524 GO:0006265
Cre04.g800477	80.67	-0.996453	0.25102	1.13605e-05	6.15631e-05	T1_vs_T0	0.573	Down-10			Other (score - on #1 protein)	GO:0004672 GO:0004713 GO:0005524 GO:0006468	AT3G01490
Cre04.g800477	80.67	-1.19579	0.254596	4.7485e-07	2.70668e-06	T2_vs_T0	0.573	Down-10			Other (score - on #1 protein)	GO:0004672 GO:0004713 GO:0005524 GO:0006468	AT3G01490
Cre04.g800477	80.67	-1.60354	0.266775	8.48048e-11	9.32853e-10	T3_vs_T0	0.573	Down-10			Other (score - on #1 protein)	GO:0004672 GO:0004713 GO:0005524 GO:0006468	AT3G01490
Cre04.g800477	80.67	-1.49915	0.26003	1.06796e-09	7.707e-09	T4_vs_T0	0.573	Down-10			Other (score - on #1 protein)	GO:0004672 GO:0004713 GO:0005524 GO:0006468	AT3G01490
Cre04.g800481	26.4221	-1.4872	0.492708	5.01584e-05	0.00023203	T1_vs_T0	0.402	Down-9			Other (score - on #1 protein)
Cre04.g800481	26.4221	-1.13722	0.445261	0.00156168	0.0041708	T2_vs_T0	0.402	Down-9			Other (score - on #1 protein)
Cre04.g800481	26.4221	-1.45622	0.471176	0.000104023	0.0003635	T3_vs_T0	0.402	Down-9			Other (score - on #1 protein)
Cre04.g800481	26.4221	-1.65994	0.481021	2.84497e-05	9.18938e-05	T4_vs_T0	0.402	Down-9			Other (score - on #1 protein)
Cre04.g800483	46.1326	-0.374961	0.288643	0.135523	0.214821	T1_vs_T0					Chloroplast (score 4.385 on #1 protein)
Cre04.g800483	46.1326	-0.410466	0.298325	0.124062	0.187744	T2_vs_T0					Chloroplast (score 4.385 on #1 protein)
Cre04.g800483	46.1326	-0.52639	0.304527	0.055519	0.0939283	T3_vs_T0					Chloroplast (score 4.385 on #1 protein)
Cre04.g800483	46.1326	-0.706393	0.31018	0.0141214	0.0254646	T4_vs_T0					Chloroplast (score 4.385 on #1 protein)
Cre04.g800484	73.9079	-0.365128	0.213467	0.0646117	0.11664	T1_vs_T0	0.427	Down-11			Other (score - on #1 protein)
Cre04.g800484	73.9079	-0.741246	0.226812	0.000486259	0.00146975	T2_vs_T0	0.427	Down-11			Other (score - on #1 protein)
Cre04.g800484	73.9079	-0.682228	0.226318	0.00142942	0.0038024	T3_vs_T0	0.427	Down-11			Other (score - on #1 protein)
Cre04.g800484	73.9079	-1.18624	0.235054	1.38303e-07	6.91e-07	T4_vs_T0	0.427	Down-11			Other (score - on #1 protein)
Cre04.g800487	21.1909	0.607857	0.38862	0.0464382	0.0885796	T1_vs_T0					Chloroplast (score 1.230 on #1 protein)
Cre04.g800487	21.1909	0.78719	0.404062	0.0185068	0.0365889	T2_vs_T0					Chloroplast (score 1.230 on #1 protein)
Cre04.g800487	21.1909	0.44722	0.399429	0.181602	0.25562	T3_vs_T0					Chloroplast (score 1.230 on #1 protein)
Cre04.g800487	21.1909	0.0700112	0.41516	0.846346	0.878494	T4_vs_T0					Chloroplast (score 1.230 on #1 protein)
Cre04.g800490	101.64	-0.968371	0.240965	1.01797e-05	5.56766e-05	T1_vs_T0	0.429	Down-8			Other (score - on #1 protein)
Cre04.g800490	101.64	-1.22282	0.245487	1.08468e-07	6.9644e-07	T2_vs_T0	0.429	Down-8			Other (score - on #1 protein)
Cre04.g800490	101.64	-0.881091	0.239994	9.53907e-05	0.000336713	T3_vs_T0	0.429	Down-8			Other (score - on #1 protein)
Cre04.g800490	101.64	-0.946277	0.239851	3.79045e-05	0.000119446	T4_vs_T0	0.429	Down-8			Other (score - on #1 protein)
Cre04.g800494	526.919	-1.17448	0.261326	6.09036e-07	4.33721e-06	T1_vs_T0	0.473	Down-9			Other (score - on #1 protein)		AT2G45490
Cre04.g800494	526.919	-1.09446	0.258041	4.9218e-06	2.30503e-05	T2_vs_T0	0.473	Down-9			Other (score - on #1 protein)		AT2G45490
Cre04.g800494	526.919	-0.981249	0.255702	3.96411e-05	0.000152408	T3_vs_T0	0.473	Down-9			Other (score - on #1 protein)		AT2G45490
Cre04.g800494	526.919	-1.72378	0.263928	3.73832e-12	3.98709e-11	T4_vs_T0	0.473	Down-9			Other (score - on #1 protein)		AT2G45490
Cre04.g800496	312.389	-0.255656	0.313962	0.337302	0.445372	T1_vs_T0					Secretory_pathway (score 1.235 on #1 protein)
Cre04.g800496	312.389	-0.242163	0.3237	0.394426	0.488563	T2_vs_T0					Secretory_pathway (score 1.235 on #1 protein)
Cre04.g800496	312.389	-0.469038	0.330978	0.109805	0.167771	T3_vs_T0					Secretory_pathway (score 1.235 on #1 protein)
Cre04.g800496	312.389	0.489902	0.335269	0.110132	0.157642	T4_vs_T0					Secretory_pathway (score 1.235 on #1 protein)
Cre04.g800501	299.793	1.23847	0.185654	1.95256e-12	3.64041e-11	T1_vs_T0	0.332	Up-3			Secretory_pathway (score 0.185 on #1 protein)
Cre04.g800501	299.793	1.31252	0.184593	1.77992e-13	2.95897e-12	T2_vs_T0	0.332	Up-3			Secretory_pathway (score 0.185 on #1 protein)
Cre04.g800501	299.793	1.23798	0.184986	4.07614e-12	5.43326e-11	T3_vs_T0	0.332	Up-3			Secretory_pathway (score 0.185 on #1 protein)
Cre04.g800501	299.793	1.6899	0.184453	3.68442e-21	1.1823e-19	T4_vs_T0	0.332	Up-3			Secretory_pathway (score 0.185 on #1 protein)
Cre04.g800502	310.863	-0.258067	0.16339	0.0984358	0.165415	T1_vs_T0					Other (score - on #1 protein)
Cre04.g800502	310.863	-0.0610976	0.164033	0.699942	0.768273	T2_vs_T0					Other (score - on #1 protein)
Cre04.g800502	310.863	0.328993	0.164285	0.0386906	0.068734	T3_vs_T0					Other (score - on #1 protein)
Cre04.g800502	310.863	0.040662	0.164994	0.800589	0.841255	T4_vs_T0					Other (score - on #1 protein)
Cre04.g800503	25.1973	-0.162715	0.306554	0.534814	0.637475	T1_vs_T0					Secretory_pathway (score 1.962 on #1 protein)		AT3G58800
Cre04.g800503	25.1973	-0.0534644	0.315173	0.847948	0.886719	T2_vs_T0					Secretory_pathway (score 1.962 on #1 protein)		AT3G58800
Cre04.g800503	25.1973	0.0105691	0.319379	0.970467	0.97797	T3_vs_T0					Secretory_pathway (score 1.962 on #1 protein)		AT3G58800
Cre04.g800503	25.1973	0.0282686	0.324746	0.924591	0.941153	T4_vs_T0					Secretory_pathway (score 1.962 on #1 protein)		AT3G58800
Cre05.g230600	443.239	0.131648	0.126451	0.284943	0.390121	T1_vs_T0			UVR8	Ultraviolet-B receptor 8	Other (score - on #1 protein)		AT5G63860
Cre05.g230600	443.239	0.0194365	0.128171	0.876937	0.909926	T2_vs_T0			UVR8	Ultraviolet-B receptor 8	Other (score - on #1 protein)		AT5G63860
Cre05.g230600	443.239	0.109045	0.128602	0.387286	0.479719	T3_vs_T0			UVR8	Ultraviolet-B receptor 8	Other (score - on #1 protein)		AT5G63860
Cre05.g230600	443.239	0.391968	0.128061	0.00190003	0.00419072	T4_vs_T0			UVR8	Ultraviolet-B receptor 8	Other (score - on #1 protein)		AT5G63860
Cre05.g230650	9.5821	0.684462	0.616657	0.0486959	0.0920883	T1_vs_T0					Other (score - on #1 protein)
Cre05.g230650	9.5821	0.240619	0.592377	0.515151	0.605898	T2_vs_T0					Other (score - on #1 protein)
Cre05.g230650	9.5821	0.491132	0.609953	0.203704	0.281671	T3_vs_T0					Other (score - on #1 protein)
Cre05.g230650	9.5821	0.939674	0.672878	0.0389059	0.0631942	T4_vs_T0					Other (score - on #1 protein)
Cre05.g230800	41.823	-0.592841	0.32357	0.0296846	0.0607906	T1_vs_T0					Other (score - on #1 protein)	GO:0005515 GO:0005524 GO:0008270 GO:0140658	AT3G54460
Cre05.g230800	41.823	-0.42203	0.323709	0.137672	0.204763	T2_vs_T0					Other (score - on #1 protein)	GO:0005515 GO:0005524 GO:0008270 GO:0140658	AT3G54460
Cre05.g230800	41.823	-0.52349	0.329492	0.0734053	0.119244	T3_vs_T0					Other (score - on #1 protein)	GO:0005515 GO:0005524 GO:0008270 GO:0140658	AT3G54460
Cre05.g230800	41.823	-0.963668	0.343463	0.00209838	0.00458085	T4_vs_T0					Other (score - on #1 protein)	GO:0005515 GO:0005524 GO:0008270 GO:0140658	AT3G54460
Cre05.g230850	623.742	0.455472	0.21662	0.0227302	0.048605	T1_vs_T0					Chloroplast (score 0.625 on #1 protein)
Cre05.g230850	623.742	0.27051	0.217818	0.186983	0.264104	T2_vs_T0					Chloroplast (score 0.625 on #1 protein)
Cre05.g230850	623.742	-0.0293283	0.218451	0.887384	0.916762	T3_vs_T0					Chloroplast (score 0.625 on #1 protein)
Cre05.g230850	623.742	0.440677	0.222002	0.0387634	0.0629836	T4_vs_T0					Chloroplast (score 0.625 on #1 protein)
Cre05.g230900	92.7497	0.54318	0.237144	0.0117401	0.0275614	T1_vs_T0	0.428	Up-5	DPP1	Diacylglycerol pyrophosphate phosphatase 1	Secretory_pathway (score 0.326 on #1 protein)		AT3G02600
Cre05.g230900	92.7497	0.475169	0.241324	0.0338156	0.0616119	T2_vs_T0	0.428	Up-5	DPP1	Diacylglycerol pyrophosphate phosphatase 1	Secretory_pathway (score 0.326 on #1 protein)		AT3G02600
Cre05.g230900	92.7497	0.369977	0.243212	0.103864	0.16014	T3_vs_T0	0.428	Up-5	DPP1	Diacylglycerol pyrophosphate phosphatase 1	Secretory_pathway (score 0.326 on #1 protein)		AT3G02600
Cre05.g230900	92.7497	1.14125	0.240082	6.72056e-07	2.99055e-06	T4_vs_T0	0.428	Up-5	DPP1	Diacylglycerol pyrophosphate phosphatase 1	Secretory_pathway (score 0.326 on #1 protein)		AT3G02600
Cre05.g230950	14.8624	-0.0270289	0.417607	0.930343	0.950213	T1_vs_T0					Mitochondrion (score 0.897 on #1 protein)
Cre05.g230950	14.8624	-0.317045	0.45801	0.370016	0.463394	T2_vs_T0					Mitochondrion (score 0.897 on #1 protein)
Cre05.g230950	14.8624	-0.522146	0.477595	0.157559	0.227279	T3_vs_T0					Mitochondrion (score 0.897 on #1 protein)
Cre05.g230950	14.8624	-0.250416	0.477672	0.526533	0.599791	T4_vs_T0					Mitochondrion (score 0.897 on #1 protein)
Cre05.g231000	193.576	1.06581	0.154262	6.80749e-13	1.34768e-11	T1_vs_T0	0.888	Up-2		Chlorophyceae-specific gene family A protein	Chloroplast (score 2.084 on #1 protein)
Cre05.g231000	193.576	0.980796	0.155376	8.20836e-11	9.20098e-10	T2_vs_T0	0.888	Up-2		Chlorophyceae-specific gene family A protein	Chloroplast (score 2.084 on #1 protein)
Cre05.g231000	193.576	0.848131	0.156473	2.66539e-08	1.91412e-07	T3_vs_T0	0.888	Up-2		Chlorophyceae-specific gene family A protein	Chloroplast (score 2.084 on #1 protein)
Cre05.g231000	193.576	0.75749	0.156278	8.05e-07	3.5194e-06	T4_vs_T0	0.888	Up-2		Chlorophyceae-specific gene family A protein	Chloroplast (score 2.084 on #1 protein)
Cre05.g231050	127.323	-0.361469	0.208034	0.0614727	0.112156	T1_vs_T0					Other (score - on #1 protein)		AT4G25230
Cre05.g231050	127.323	-0.198034	0.209111	0.316761	0.408543	T2_vs_T0					Other (score - on #1 protein)		AT4G25230
Cre05.g231050	127.323	-0.388691	0.214142	0.0557397	0.0942151	T3_vs_T0					Other (score - on #1 protein)		AT4G25230
Cre05.g231050	127.323	-0.288243	0.213758	0.160876	0.219545	T4_vs_T0					Other (score - on #1 protein)		AT4G25230
Cre05.g231100	29.2146	0.256225	0.341416	0.362061	0.470283	T1_vs_T0	0.517	Up-4			Other (score - on #1 protein)	GO:0005515
Cre05.g231100	29.2146	1.12392	0.363043	0.000350623	0.00109228	T2_vs_T0	0.517	Up-4			Other (score - on #1 protein)	GO:0005515
Cre05.g231100	29.2146	1.17032	0.362218	0.000210567	0.000685099	T3_vs_T0	0.517	Up-4			Other (score - on #1 protein)	GO:0005515
Cre05.g231100	29.2146	1.2635	0.361888	0.000105327	0.000302409	T4_vs_T0	0.517	Up-4			Other (score - on #1 protein)	GO:0005515
Cre05.g232000	103.944	0.0117707	0.228379	0.955197	0.968818	T1_vs_T0					Mitochondrion (score 2.946 on #1 protein)		AT1G80030
Cre05.g232000	103.944	0.137551	0.233246	0.527779	0.616418	T2_vs_T0					Mitochondrion (score 2.946 on #1 protein)		AT1G80030
Cre05.g232000	103.944	-0.0812194	0.237402	0.715645	0.780622	T3_vs_T0					Mitochondrion (score 2.946 on #1 protein)		AT1G80030
Cre05.g232000	103.944	-0.0565835	0.239394	0.804343	0.844477	T4_vs_T0					Mitochondrion (score 2.946 on #1 protein)		AT1G80030
Cre05.g232002	729.492	-1.47008	0.16781	6.44708e-20	2.88629e-18	T1_vs_T0	0.565	Down-9	ACX2	Acyl-CoA oxidase/dehydrogenase	Other (score - on #1 protein)	GO:0003997 GO:0005777 GO:0006631 GO:0006635 GO:0016627 GO:0071949	AT5G65110
Cre05.g232002	729.492	-1.56571	0.166966	5.16915e-22	2.21972e-20	T2_vs_T0	0.565	Down-9	ACX2	Acyl-CoA oxidase/dehydrogenase	Other (score - on #1 protein)	GO:0003997 GO:0005777 GO:0006631 GO:0006635 GO:0016627 GO:0071949	AT5G65110
Cre05.g232002	729.492	-1.51959	0.167289	7.86133e-21	3.35622e-19	T3_vs_T0	0.565	Down-9	ACX2	Acyl-CoA oxidase/dehydrogenase	Other (score - on #1 protein)	GO:0003997 GO:0005777 GO:0006631 GO:0006635 GO:0016627 GO:0071949	AT5G65110
Cre05.g232002	729.492	-1.60518	0.167185	7.99324e-23	3.05808e-21	T4_vs_T0	0.565	Down-9	ACX2	Acyl-CoA oxidase/dehydrogenase	Other (score - on #1 protein)	GO:0003997 GO:0005777 GO:0006631 GO:0006635 GO:0016627 GO:0071949	AT5G65110
Cre05.g232004	159.912	0.583184	0.21739	0.00362962	0.0100774	T1_vs_T0	0.687	Up-3			Other (score - on #1 protein)	GO:0003676 GO:0003723
Cre05.g232004	159.912	1.0431	0.220341	5.60845e-07	3.16138e-06	T2_vs_T0	0.687	Up-3			Other (score - on #1 protein)	GO:0003676 GO:0003723
Cre05.g232004	159.912	1.2696	0.219609	1.20857e-09	1.10497e-08	T3_vs_T0	0.687	Up-3			Other (score - on #1 protein)	GO:0003676 GO:0003723
Cre05.g232004	159.912	1.02571	0.219375	1.244e-06	5.24708e-06	T4_vs_T0	0.687	Up-3			Other (score - on #1 protein)	GO:0003676 GO:0003723
Cre05.g232050	158.929	1.03117	0.215964	2.64494e-07	2.04007e-06	T1_vs_T0					Mitochondrion (score 1.949 on #1 protein)
Cre05.g232050	158.929	0.592295	0.216071	0.00357771	0.00871729	T2_vs_T0					Mitochondrion (score 1.949 on #1 protein)
Cre05.g232050	158.929	0.668174	0.216322	0.00114537	0.00310972	T3_vs_T0					Mitochondrion (score 1.949 on #1 protein)
Cre05.g232050	158.929	0.477167	0.217714	0.0227658	0.0392414	T4_vs_T0					Mitochondrion (score 1.949 on #1 protein)
Cre05.g232100	15.6365	-0.92652	0.388493	0.00276986	0.00795114	T1_vs_T0	0.397	Down-10			Other (score - on #1 protein)
Cre05.g232100	15.6365	-1.10264	0.400531	0.00103914	0.00290262	T2_vs_T0	0.397	Down-10			Other (score - on #1 protein)
Cre05.g232100	15.6365	-1.69095	0.46996	6.58628e-06	2.99874e-05	T3_vs_T0	0.397	Down-10			Other (score - on #1 protein)
Cre05.g232100	15.6365	-1.21242	0.403302	0.000612469	0.00150476	T4_vs_T0	0.397	Down-10			Other (score - on #1 protein)
Cre05.g232150	1797.73	-2.7165	0.147335	1.51355e-78	2.477e-75	T1_vs_T0	0.86	Down-8	GDH2	Glutamate dehydrogenase	Mitochondrion (score 2.919 on #1 protein)		AT5G07440
Cre05.g232150	1797.73	-2.97209	0.149166	7.62089e-92	1.12248e-88	T2_vs_T0	0.86	Down-8	GDH2	Glutamate dehydrogenase	Mitochondrion (score 2.919 on #1 protein)		AT5G07440
Cre05.g232150	1797.73	-2.6995	0.149048	4.43406e-77	5.93721e-74	T3_vs_T0	0.86	Down-8	GDH2	Glutamate dehydrogenase	Mitochondrion (score 2.919 on #1 protein)		AT5G07440
Cre05.g232150	1797.73	-1.78012	0.145058	6.53449e-36	6.92421e-34	T4_vs_T0	0.86	Down-8	GDH2	Glutamate dehydrogenase	Mitochondrion (score 2.919 on #1 protein)		AT5G07440
Cre05.g232200	376.161	-0.524933	0.249627	0.0194837	0.0425907	T1_vs_T0			NDA3	Mitochondrial NADH dehydrogenase	Chloroplast (score 3.709 on #1 protein)		AT4G21490
Cre05.g232200	376.161	-0.486426	0.252826	0.0368061	0.0664197	T2_vs_T0			NDA3	Mitochondrial NADH dehydrogenase	Chloroplast (score 3.709 on #1 protein)		AT4G21490
Cre05.g232200	376.161	-0.824263	0.256771	0.000572436	0.0016739	T3_vs_T0			NDA3	Mitochondrial NADH dehydrogenase	Chloroplast (score 3.709 on #1 protein)		AT4G21490
Cre05.g232200	376.161	0.121647	0.252706	0.612073	0.678908	T4_vs_T0			NDA3	Mitochondrial NADH dehydrogenase	Chloroplast (score 3.709 on #1 protein)		AT4G21490
Cre05.g232300	38.6389	-0.174668	0.32463	0.521235	0.623915	T1_vs_T0	0.709	Down-11			Mitochondrion (score 0.741 on #1 protein)
Cre05.g232300	38.6389	-0.482406	0.34926	0.108694	0.167868	T2_vs_T0	0.709	Down-11			Mitochondrion (score 0.741 on #1 protein)
Cre05.g232300	38.6389	-1.05208	0.373894	0.00111502	0.00303739	T3_vs_T0	0.709	Down-11			Mitochondrion (score 0.741 on #1 protein)
Cre05.g232300	38.6389	-1.43526	0.390478	3.08514e-05	9.91079e-05	T4_vs_T0	0.709	Down-11			Mitochondrion (score 0.741 on #1 protein)
Cre05.g232450	217.944	0.686939	0.180827	5.80449e-05	0.000264525	T1_vs_T0					Chloroplast (score 0.443 on #1 protein)
Cre05.g232450	217.944	0.483561	0.182304	0.00556514	0.0128579	T2_vs_T0					Chloroplast (score 0.443 on #1 protein)
Cre05.g232450	217.944	0.544445	0.183043	0.00199894	0.00510001	T3_vs_T0					Chloroplast (score 0.443 on #1 protein)
Cre05.g232450	217.944	0.283464	0.184424	0.113115	0.161316	T4_vs_T0					Chloroplast (score 0.443 on #1 protein)
Cre05.g232500	65.3172	-2.12831	0.321781	9.76054e-14	2.17165e-12	T1_vs_T0	0.487	Down-9	FXL8	FixL-like PAS domain protein	Mitochondrion (score 0.490 on #1 protein)
Cre05.g232500	65.3172	-1.99025	0.316419	1.91103e-12	2.80355e-11	T2_vs_T0	0.487	Down-9	FXL8	FixL-like PAS domain protein	Mitochondrion (score 0.490 on #1 protein)
Cre05.g232500	65.3172	-2.26247	0.332509	1.31994e-14	2.60957e-13	T3_vs_T0	0.487	Down-9	FXL8	FixL-like PAS domain protein	Mitochondrion (score 0.490 on #1 protein)
Cre05.g232500	65.3172	-2.37214	0.329333	1.28314e-15	2.16241e-14	T4_vs_T0	0.487	Down-9	FXL8	FixL-like PAS domain protein	Mitochondrion (score 0.490 on #1 protein)
Cre05.g232550	292.306	0.808055	0.195757	1.05562e-05	5.75221e-05	T1_vs_T0			CA1P1	2-Carboxy-D-arabinitol-1-phosphatase	Chloroplast (score 0.926 on #1 protein)		AT5G22620
Cre05.g232550	292.306	0.375585	0.19518	0.0431166	0.0761195	T2_vs_T0			CA1P1	2-Carboxy-D-arabinitol-1-phosphatase	Chloroplast (score 0.926 on #1 protein)		AT5G22620
Cre05.g232550	292.306	0.272716	0.196081	0.14597	0.213082	T3_vs_T0			CA1P1	2-Carboxy-D-arabinitol-1-phosphatase	Chloroplast (score 0.926 on #1 protein)		AT5G22620
Cre05.g232550	292.306	-0.151765	0.198885	0.429675	0.506235	T4_vs_T0			CA1P1	2-Carboxy-D-arabinitol-1-phosphatase	Chloroplast (score 0.926 on #1 protein)		AT5G22620
Cre05.g232600	1390.71	0.139938	0.167799	0.382105	0.490546	T1_vs_T0	0.728	Up-4			Chloroplast (score 2.573 on #1 protein)
Cre05.g232600	1390.71	0.661213	0.171766	6.2447e-05	0.000231508	T2_vs_T0	0.728	Up-4			Chloroplast (score 2.573 on #1 protein)
Cre05.g232600	1390.71	1.11479	0.171748	2.20456e-11	2.6572e-10	T3_vs_T0	0.728	Up-4			Chloroplast (score 2.573 on #1 protein)
Cre05.g232600	1390.71	1.27125	0.171925	3.81595e-14	5.30237e-13	T4_vs_T0	0.728	Up-4			Chloroplast (score 2.573 on #1 protein)
Cre05.g232750	1230.42	0.305138	0.0962577	0.00127649	0.00406516	T1_vs_T0			CNK4	NimA-related protein kinase	Other (score - on #1 protein)	GO:0004672 GO:0004713 GO:0005524 GO:0006468	AT3G20860
Cre05.g232750	1230.42	0.10078	0.0970472	0.293196	0.383797	T2_vs_T0			CNK4	NimA-related protein kinase	Other (score - on #1 protein)	GO:0004672 GO:0004713 GO:0005524 GO:0006468	AT3G20860
Cre05.g232750	1230.42	0.076955	0.0974387	0.424449	0.516201	T3_vs_T0			CNK4	NimA-related protein kinase	Other (score - on #1 protein)	GO:0004672 GO:0004713 GO:0005524 GO:0006468	AT3G20860
Cre05.g232750	1230.42	0.30509	0.0972612	0.00153806	0.0034581	T4_vs_T0			CNK4	NimA-related protein kinase	Other (score - on #1 protein)	GO:0004672 GO:0004713 GO:0005524 GO:0006468	AT3G20860
Cre05.g232751	184.923	0.507385	0.194915	0.00544336	0.0142813	T1_vs_T0	0.526	Up-3			Chloroplast (score 0.907 on #1 protein)
Cre05.g232751	184.923	1.21396	0.195894	1.07696e-10	1.18643e-09	T2_vs_T0	0.526	Up-3			Chloroplast (score 0.907 on #1 protein)
Cre05.g232751	184.923	1.38552	0.195863	1.76262e-13	2.91377e-12	T3_vs_T0	0.526	Up-3			Chloroplast (score 0.907 on #1 protein)
Cre05.g232751	184.923	1.20926	0.195425	1.84769e-10	1.5044e-09	T4_vs_T0	0.526	Up-3			Chloroplast (score 0.907 on #1 protein)
Cre05.g232752	171.965	0.836046	0.214263	2.50917e-05	0.00012545	T1_vs_T0			COA1	Cytochrome oxidase complex assembly protein 1	Mitochondrion (score 0.780 on #1 protein)		AT3G56430
Cre05.g232752	171.965	0.803904	0.21572	7.79786e-05	0.000283522	T2_vs_T0			COA1	Cytochrome oxidase complex assembly protein 1	Mitochondrion (score 0.780 on #1 protein)		AT3G56430
Cre05.g232752	171.965	0.639894	0.215609	0.00177965	0.00461082	T3_vs_T0			COA1	Cytochrome oxidase complex assembly protein 1	Mitochondrion (score 0.780 on #1 protein)		AT3G56430
Cre05.g232752	171.965	0.54092	0.216474	0.0095174	0.0178748	T4_vs_T0			COA1	Cytochrome oxidase complex assembly protein 1	Mitochondrion (score 0.780 on #1 protein)		AT3G56430
Cre05.g232800	11.9729	-0.693126	0.437208	0.0329738	0.0664392	T1_vs_T0			SRX1	Sulfiredoxin	Other (score - on #1 protein)		AT1G31170
Cre05.g232800	11.9729	-1.24877	0.502144	0.00119145	0.00328201	T2_vs_T0			SRX1	Sulfiredoxin	Other (score - on #1 protein)		AT1G31170
Cre05.g232800	11.9729	-1.46254	0.542701	0.000294315	0.000922725	T3_vs_T0			SRX1	Sulfiredoxin	Other (score - on #1 protein)		AT1G31170
Cre05.g232800	11.9729	-0.693291	0.450575	0.069697	0.105429	T4_vs_T0			SRX1	Sulfiredoxin	Other (score - on #1 protein)		AT1G31170
Cre05.g232850	51.418	-0.321218	0.265878	0.173913	0.262994	T1_vs_T0			COX17	Mitochondrial cytochrome c oxidase assembly protein	Other (score - on #1 protein)		AT3G15352
Cre05.g232850	51.418	0.0139431	0.265693	0.95432	0.968511	T2_vs_T0			COX17	Mitochondrial cytochrome c oxidase assembly protein	Other (score - on #1 protein)		AT3G15352
Cre05.g232850	51.418	-0.47702	0.281238	0.0640097	0.106076	T3_vs_T0			COX17	Mitochondrial cytochrome c oxidase assembly protein	Other (score - on #1 protein)		AT3G15352
Cre05.g232850	51.418	-0.463265	0.282194	0.0802078	0.1195	T4_vs_T0			COX17	Mitochondrial cytochrome c oxidase assembly protein	Other (score - on #1 protein)		AT3G15352
Cre05.g232900	184.392	0.304707	0.254625	0.182247	0.272852	T1_vs_T0					Mitochondrion (score 0.985 on #1 protein)		AT5G07740
Cre05.g232900	184.392	0.067434	0.258701	0.776956	0.831791	T2_vs_T0					Mitochondrion (score 0.985 on #1 protein)		AT5G07740
Cre05.g232900	184.392	-0.254193	0.264134	0.298177	0.386981	T3_vs_T0					Mitochondrion (score 0.985 on #1 protein)		AT5G07740
Cre05.g232900	184.392	-0.434934	0.26996	0.0875693	0.128929	T4_vs_T0					Mitochondrion (score 0.985 on #1 protein)		AT5G07740
Cre05.g232950	252.055	0.0322986	0.152791	0.826088	0.876013	T1_vs_T0					Other (score - on #1 protein)		AT4G08580
Cre05.g232950	252.055	-0.059361	0.155489	0.693821	0.763317	T2_vs_T0					Other (score - on #1 protein)		AT4G08580
Cre05.g232950	252.055	0.119502	0.155661	0.429788	0.521188	T3_vs_T0					Other (score - on #1 protein)		AT4G08580
Cre05.g232950	252.055	0.0953564	0.155895	0.531507	0.604335	T4_vs_T0					Other (score - on #1 protein)		AT4G08580
Cre05.g233050	14553.2	-0.360281	0.146861	0.0108859	0.0259027	T1_vs_T0	0.718	Down-10	FAP162	Flagellar Associated Protein 162	Other (score - on #1 protein)
Cre05.g233050	14553.2	-0.495891	0.148413	0.000576335	0.00171284	T2_vs_T0	0.718	Down-10	FAP162	Flagellar Associated Protein 162	Other (score - on #1 protein)
Cre05.g233050	14553.2	-0.631719	0.148739	1.33695e-05	5.68804e-05	T3_vs_T0	0.718	Down-10	FAP162	Flagellar Associated Protein 162	Other (score - on #1 protein)
Cre05.g233050	14553.2	-0.570373	0.148985	9.89045e-05	0.000285696	T4_vs_T0	0.718	Down-10	FAP162	Flagellar Associated Protein 162	Other (score - on #1 protein)
Cre05.g233051	22.2036	-0.282359	0.311949	0.287201	0.392702	T1_vs_T0					Other (score - on #1 protein)
Cre05.g233051	22.2036	-0.729712	0.34733	0.0152337	0.0308971	T2_vs_T0					Other (score - on #1 protein)
Cre05.g233051	22.2036	-0.970384	0.361523	0.00205536	0.00522406	T3_vs_T0					Other (score - on #1 protein)
Cre05.g233051	22.2036	-1.11773	0.365198	0.000671355	0.00163471	T4_vs_T0					Other (score - on #1 protein)
Cre05.g233100	338.871	0.22893	0.170541	0.158612	0.244167	T1_vs_T0	0.513	Up-4	KIN14B	Kinesin motor protein	Other (score - on #1 protein)	GO:0003777 GO:0005515 GO:0005524 GO:0007018 GO:0008017	AT3G44730
Cre05.g233100	338.871	0.678567	0.173615	4.75198e-05	0.000180392	T2_vs_T0	0.513	Up-4	KIN14B	Kinesin motor protein	Other (score - on #1 protein)	GO:0003777 GO:0005515 GO:0005524 GO:0007018 GO:0008017	AT3G44730
Cre05.g233100	338.871	0.846302	0.173185	4.55559e-07	2.58671e-06	T3_vs_T0	0.513	Up-4	KIN14B	Kinesin motor protein	Other (score - on #1 protein)	GO:0003777 GO:0005515 GO:0005524 GO:0007018 GO:0008017	AT3G44730
Cre05.g233100	338.871	0.88004	0.172902	1.96046e-07	9.52363e-07	T4_vs_T0	0.513	Up-4	KIN14B	Kinesin motor protein	Other (score - on #1 protein)	GO:0003777 GO:0005515 GO:0005524 GO:0007018 GO:0008017	AT3G44730
Cre05.g233300	145.61	-0.266367	0.219905	0.18895	0.280974	T1_vs_T0					Other (score - on #1 protein)		AT4G31790
Cre05.g233300	145.61	-0.423345	0.227407	0.04655	0.0812653	T2_vs_T0					Other (score - on #1 protein)		AT4G31790
Cre05.g233300	145.61	0.195835	0.222643	0.352239	0.442918	T3_vs_T0					Other (score - on #1 protein)		AT4G31790
Cre05.g233300	145.61	-0.0251326	0.225398	0.907418	0.927506	T4_vs_T0					Other (score - on #1 protein)		AT4G31790
Cre05.g233303	471.053	0.226406	0.132988	0.0793976	0.138495	T1_vs_T0	0.433	Up-4			Chloroplast (score 0.541 on #1 protein)		AT1G71220
Cre05.g233303	471.053	0.740466	0.133886	1.47714e-08	1.12438e-07	T2_vs_T0	0.433	Up-4			Chloroplast (score 0.541 on #1 protein)		AT1G71220
Cre05.g233303	471.053	0.784952	0.133824	2.24796e-09	1.95571e-08	T3_vs_T0	0.433	Up-4			Chloroplast (score 0.541 on #1 protein)		AT1G71220
Cre05.g233303	471.053	0.836203	0.133346	2.11754e-10	1.70247e-09	T4_vs_T0	0.433	Up-4			Chloroplast (score 0.541 on #1 protein)		AT1G71220
Cre05.g233305	684.485	0.151677	0.108905	0.155395	0.240116	T1_vs_T0					Chloroplast (score 1.885 on #1 protein)		AT2G21280
Cre05.g233305	684.485	0.277011	0.109626	0.0102436	0.021838	T2_vs_T0					Chloroplast (score 1.885 on #1 protein)		AT2G21280
Cre05.g233305	684.485	0.25997	0.110213	0.0166658	0.0329668	T3_vs_T0					Chloroplast (score 1.885 on #1 protein)		AT2G21280
Cre05.g233305	684.485	0.326981	0.110129	0.00266076	0.00568617	T4_vs_T0					Chloroplast (score 1.885 on #1 protein)		AT2G21280
Cre05.g233350	311.752	0.836795	0.236235	0.000102185	0.000437015	T1_vs_T0	0.774	Up-3			Other (score - on #1 protein)
Cre05.g233350	311.752	1.41268	0.237701	3.04953e-10	3.10841e-09	T2_vs_T0	0.774	Up-3			Other (score - on #1 protein)
Cre05.g233350	311.752	1.26044	0.237286	1.77306e-08	1.32163e-07	T3_vs_T0	0.774	Up-3			Other (score - on #1 protein)
Cre05.g233350	311.752	1.1944	0.236804	1.37723e-07	6.88801e-07	T4_vs_T0	0.774	Up-3			Other (score - on #1 protein)
Cre05.g233400	111.591	-0.096517	0.159844	0.5287	0.631465	T1_vs_T0					Other (score - on #1 protein)	GO:0004672 GO:0005524 GO:0006468	AT5G51800
Cre05.g233400	111.591	0.0702693	0.160926	0.651807	0.726868	T2_vs_T0					Other (score - on #1 protein)	GO:0004672 GO:0005524 GO:0006468	AT5G51800
Cre05.g233400	111.591	0.195179	0.161724	0.213397	0.292547	T3_vs_T0					Other (score - on #1 protein)	GO:0004672 GO:0005524 GO:0006468	AT5G51800
Cre05.g233400	111.591	-0.161685	0.165689	0.316822	0.391515	T4_vs_T0					Other (score - on #1 protein)	GO:0004672 GO:0005524 GO:0006468	AT5G51800
Cre05.g233450	170.993	0.523856	0.172981	0.00141971	0.00446528	T1_vs_T0	0.339	Up-3		Exostosin-like glycosyltransferase 30	Secretory_pathway (score 0.970 on #1 protein)		AT3G57630
Cre05.g233450	170.993	1.23706	0.171473	9.9693e-14	1.72345e-12	T2_vs_T0	0.339	Up-3		Exostosin-like glycosyltransferase 30	Secretory_pathway (score 0.970 on #1 protein)		AT3G57630
Cre05.g233450	170.993	1.36239	0.171525	2.56314e-16	6.35563e-15	T3_vs_T0	0.339	Up-3		Exostosin-like glycosyltransferase 30	Secretory_pathway (score 0.970 on #1 protein)		AT3G57630
Cre05.g233450	170.993	1.41736	0.170442	1.68036e-17	3.59738e-16	T4_vs_T0	0.339	Up-3		Exostosin-like glycosyltransferase 30	Secretory_pathway (score 0.970 on #1 protein)		AT3G57630
Cre05.g233550	165.277	0.00742077	0.213999	0.970163	0.979093	T1_vs_T0	0.626	Down-11			Chloroplast (score 1.139 on #1 protein)		AT3G01490
Cre05.g233550	165.277	-0.434292	0.223617	0.0382449	0.0686544	T2_vs_T0	0.626	Down-11			Chloroplast (score 1.139 on #1 protein)		AT3G01490
Cre05.g233550	165.277	-0.859114	0.230057	7.81448e-05	0.000281211	T3_vs_T0	0.626	Down-11			Chloroplast (score 1.139 on #1 protein)		AT3G01490
Cre05.g233550	165.277	-1.24522	0.234258	2.87116e-08	1.6309e-07	T4_vs_T0	0.626	Down-11			Chloroplast (score 1.139 on #1 protein)		AT3G01490
Cre05.g233551	163.042	-0.343673	0.273527	0.154503	0.23889	T1_vs_T0	0.789	Down-11			Other (score - on #1 protein)
Cre05.g233551	163.042	-0.873246	0.291714	0.000927745	0.00262179	T2_vs_T0	0.789	Down-11			Other (score - on #1 protein)
Cre05.g233551	163.042	-1.10852	0.29368	3.62715e-05	0.00014059	T3_vs_T0	0.789	Down-11			Other (score - on #1 protein)
Cre05.g233551	163.042	-1.55323	0.301838	2.74995e-08	1.5681e-07	T4_vs_T0	0.789	Down-11			Other (score - on #1 protein)
Cre05.g233600	204.582	0.677185	0.239594	0.00184806	0.00562748	T1_vs_T0	0.47	Down-12		[RNA-polymerase]-subunit kinase / CTD kinase	Other (score - on #1 protein)	GO:0004672 GO:0004713 GO:0005524 GO:0006468	AT1G66750
Cre05.g233600	204.582	0.437706	0.239865	0.0494195	0.0856453	T2_vs_T0	0.47	Down-12		[RNA-polymerase]-subunit kinase / CTD kinase	Other (score - on #1 protein)	GO:0004672 GO:0004713 GO:0005524 GO:0006468	AT1G66750
Cre05.g233600	204.582	0.0466262	0.23979	0.83579	0.877332	T3_vs_T0	0.47	Down-12		[RNA-polymerase]-subunit kinase / CTD kinase	Other (score - on #1 protein)	GO:0004672 GO:0004713 GO:0005524 GO:0006468	AT1G66750
Cre05.g233600	204.582	-0.617695	0.249164	0.00928498	0.0174838	T4_vs_T0	0.47	Down-12		[RNA-polymerase]-subunit kinase / CTD kinase	Other (score - on #1 protein)	GO:0004672 GO:0004713 GO:0005524 GO:0006468	AT1G66750
Cre05.g233650	396.339	-0.829567	0.142868	1.79291e-09	2.06311e-08	T1_vs_T0	0.752	Down-10	FXL9	FixL-like PAS domain protein	Other (score - on #1 protein)
Cre05.g233650	396.339	-1.25298	0.145679	1.44862e-18	4.47312e-17	T2_vs_T0	0.752	Down-10	FXL9	FixL-like PAS domain protein	Other (score - on #1 protein)
Cre05.g233650	396.339	-1.45512	0.147782	6.89726e-24	3.76258e-22	T3_vs_T0	0.752	Down-10	FXL9	FixL-like PAS domain protein	Other (score - on #1 protein)
Cre05.g233650	396.339	-1.68994	0.14873	4.78401e-31	3.65097e-29	T4_vs_T0	0.752	Down-10	FXL9	FixL-like PAS domain protein	Other (score - on #1 protein)
Cre05.g233750	141.082	-0.719348	0.170393	8.98323e-06	4.96488e-05	T1_vs_T0	0.731	Down-9			Secretory_pathway (score 1.363 on #1 protein)
Cre05.g233750	141.082	-0.824619	0.17389	8.30795e-07	4.52209e-06	T2_vs_T0	0.731	Down-9			Secretory_pathway (score 1.363 on #1 protein)
Cre05.g233750	141.082	-0.771007	0.173783	4.58213e-06	2.14323e-05	T3_vs_T0	0.731	Down-9			Secretory_pathway (score 1.363 on #1 protein)
Cre05.g233750	141.082	-0.908322	0.174061	9.48202e-08	4.89351e-07	T4_vs_T0	0.731	Down-9			Secretory_pathway (score 1.363 on #1 protein)
Cre05.g233751	16.7814	-0.377509	0.474953	0.245383	0.347023	T1_vs_T0					Other (score - on #1 protein)
Cre05.g233751	16.7814	-0.557894	0.514845	0.135792	0.202367	T2_vs_T0					Other (score - on #1 protein)
Cre05.g233751	16.7814	-1.02596	0.565559	0.0107324	0.0225438	T3_vs_T0					Other (score - on #1 protein)
Cre05.g233751	16.7814	-0.688117	0.539104	0.102963	0.148579	T4_vs_T0					Other (score - on #1 protein)
Cre05.g233800	2753.25	-0.22345	0.146618	0.114023	0.186522	T1_vs_T0			TSG1	Glycyl-tRNA synthetase	Other (score - on #1 protein)	GO:0000166 GO:0004812 GO:0005524 GO:0006418	AT1G29880
Cre05.g233800	2753.25	-0.299762	0.14809	0.0372053	0.0670251	T2_vs_T0			TSG1	Glycyl-tRNA synthetase	Other (score - on #1 protein)	GO:0000166 GO:0004812 GO:0005524 GO:0006418	AT1G29880
Cre05.g233800	2753.25	-0.21074	0.148238	0.144571	0.211494	T3_vs_T0			TSG1	Glycyl-tRNA synthetase	Other (score - on #1 protein)	GO:0000166 GO:0004812 GO:0005524 GO:0006418	AT1G29880
Cre05.g233800	2753.25	0.0810766	0.148447	0.577064	0.646602	T4_vs_T0			TSG1	Glycyl-tRNA synthetase	Other (score - on #1 protein)	GO:0000166 GO:0004812 GO:0005524 GO:0006418	AT1G29880
Cre05.g233850	153.832	-0.399776	0.198115	0.0309297	0.0629492	T1_vs_T0					Other (score - on #1 protein)		AT5G51180
Cre05.g233850	153.832	-0.464474	0.202374	0.0154353	0.0312632	T2_vs_T0					Other (score - on #1 protein)		AT5G51180
Cre05.g233850	153.832	-0.540016	0.204557	0.00563678	0.0127494	T3_vs_T0					Other (score - on #1 protein)		AT5G51180
Cre05.g233850	153.832	-0.740863	0.20617	0.000208008	0.000565535	T4_vs_T0					Other (score - on #1 protein)		AT5G51180
Cre05.g233900	1385.77	0.0380576	0.133629	0.769251	0.833372	T1_vs_T0	0.495	Up-4		Ascorbate peroxidase-like	Chloroplast (score 3.872 on #1 protein)		AT4G09010
Cre05.g233900	1385.77	0.490658	0.13521	0.000198878	0.000658857	T2_vs_T0	0.495	Up-4		Ascorbate peroxidase-like	Chloroplast (score 3.872 on #1 protein)		AT4G09010
Cre05.g233900	1385.77	0.497459	0.135461	0.000175041	0.000581196	T3_vs_T0	0.495	Up-4		Ascorbate peroxidase-like	Chloroplast (score 3.872 on #1 protein)		AT4G09010
Cre05.g233900	1385.77	0.457398	0.135738	0.000623967	0.00153046	T4_vs_T0	0.495	Up-4		Ascorbate peroxidase-like	Chloroplast (score 3.872 on #1 protein)		AT4G09010
Cre05.g233950	8277.94	-0.0737177	0.156965	0.624678	0.716521	T1_vs_T0			CGL129	Conserved in the Green Lineage	Other (score - on #1 protein)		AT4G01150
Cre05.g233950	8277.94	0.113701	0.158432	0.458691	0.553005	T2_vs_T0			CGL129	Conserved in the Green Lineage	Other (score - on #1 protein)		AT4G01150
Cre05.g233950	8277.94	0.264273	0.15941	0.0875844	0.138549	T3_vs_T0			CGL129	Conserved in the Green Lineage	Other (score - on #1 protein)		AT4G01150
Cre05.g233950	8277.94	0.517622	0.160722	0.0010135	0.00237629	T4_vs_T0			CGL129	Conserved in the Green Lineage	Other (score - on #1 protein)		AT4G01150
Cre05.g234050	276.313	-0.465031	0.154659	0.00171727	0.00527611	T1_vs_T0					Chloroplast (score 0.954 on #1 protein)
Cre05.g234050	276.313	-0.409975	0.155921	0.0066018	0.0149214	T2_vs_T0					Chloroplast (score 0.954 on #1 protein)
Cre05.g234050	276.313	-0.0401607	0.153802	0.788454	0.840618	T3_vs_T0					Chloroplast (score 0.954 on #1 protein)
Cre05.g234050	276.313	-0.44716	0.157144	0.00367831	0.00758474	T4_vs_T0					Chloroplast (score 0.954 on #1 protein)
Cre05.g234100	531.15	0.523047	0.142316	0.000139484	0.000574997	T1_vs_T0			CYP745A1	Cytochrome P450, CYP197 superfamily	Secretory_pathway (score 0.926 on #1 protein)		AT1G31800
Cre05.g234100	531.15	0.306408	0.143299	0.0280174	0.0524623	T2_vs_T0			CYP745A1	Cytochrome P450, CYP197 superfamily	Secretory_pathway (score 0.926 on #1 protein)		AT1G31800
Cre05.g234100	531.15	0.26566	0.144084	0.0587581	0.0986041	T3_vs_T0			CYP745A1	Cytochrome P450, CYP197 superfamily	Secretory_pathway (score 0.926 on #1 protein)		AT1G31800
Cre05.g234100	531.15	0.6608	0.143424	2.90878e-06	1.14463e-05	T4_vs_T0			CYP745A1	Cytochrome P450, CYP197 superfamily	Secretory_pathway (score 0.926 on #1 protein)		AT1G31800
Cre05.g234150	131.456	0.207151	0.193808	0.25503	0.35744	T1_vs_T0	0.489	Up-5			Other (score - on #1 protein)
Cre05.g234150	131.456	0.665856	0.197101	0.000378952	0.00117334	T2_vs_T0	0.489	Up-5			Other (score - on #1 protein)
Cre05.g234150	131.456	0.708599	0.197289	0.000178428	0.000590312	T3_vs_T0	0.489	Up-5			Other (score - on #1 protein)
Cre05.g234150	131.456	1.159	0.194343	8.31023e-10	6.09873e-09	T4_vs_T0	0.489	Up-5			Other (score - on #1 protein)
Cre05.g234200	119.22	-0.0471007	0.247651	0.833271	0.881964	T1_vs_T0					Chloroplast (score 0.626 on #1 protein)
Cre05.g234200	119.22	-0.522262	0.263025	0.0301386	0.0558239	T2_vs_T0					Chloroplast (score 0.626 on #1 protein)
Cre05.g234200	119.22	-0.711754	0.267177	0.00399089	0.00939908	T3_vs_T0					Chloroplast (score 0.626 on #1 protein)
Cre05.g234200	119.22	-0.507034	0.265442	0.0433558	0.0694186	T4_vs_T0					Chloroplast (score 0.626 on #1 protein)
Cre05.g234250	13.7368	0.486181	0.373474	0.102068	0.170416	T1_vs_T0				Thymine DNA glycosylase	Chloroplast (score 1.549 on #1 protein)		AT3G07930
Cre05.g234250	13.7368	0.360208	0.387298	0.263803	0.352144	T2_vs_T0				Thymine DNA glycosylase	Chloroplast (score 1.549 on #1 protein)		AT3G07930
Cre05.g234250	13.7368	0.508077	0.391985	0.12472	0.186763	T3_vs_T0				Thymine DNA glycosylase	Chloroplast (score 1.549 on #1 protein)		AT3G07930
Cre05.g234250	13.7368	0.255722	0.404948	0.471211	0.54714	T4_vs_T0				Thymine DNA glycosylase	Chloroplast (score 1.549 on #1 protein)		AT3G07930
Cre05.g234300	654.798	-0.0331407	0.174562	0.841741	0.888491	T1_vs_T0					Other (score - on #1 protein)		AT3G61140
Cre05.g234300	654.798	0.179832	0.176754	0.289644	0.380161	T2_vs_T0					Other (score - on #1 protein)		AT3G61140
Cre05.g234300	654.798	0.153767	0.177614	0.369337	0.461249	T3_vs_T0					Other (score - on #1 protein)		AT3G61140
Cre05.g234300	654.798	0.399813	0.179363	0.0219572	0.037932	T4_vs_T0					Other (score - on #1 protein)		AT3G61140
Cre05.g234350	185.744	-0.293853	0.229235	0.161458	0.247823	T1_vs_T0	0.637	Up-6			Other (score - on #1 protein)
Cre05.g234350	185.744	-0.0814627	0.230847	0.706009	0.772974	T2_vs_T0	0.637	Up-6			Other (score - on #1 protein)
Cre05.g234350	185.744	0.237048	0.232024	0.277619	0.364671	T3_vs_T0	0.637	Up-6			Other (score - on #1 protein)
Cre05.g234350	185.744	0.996696	0.233243	8.49635e-06	3.04261e-05	T4_vs_T0	0.637	Up-6			Other (score - on #1 protein)
Cre05.g234400	303.812	-0.132847	0.192324	0.462613	0.568417	T1_vs_T0					Secretory_pathway (score 2.286 on #1 protein)		AT2G37010
Cre05.g234400	303.812	-0.408696	0.198317	0.03002	0.0556323	T2_vs_T0					Secretory_pathway (score 2.286 on #1 protein)		AT2G37010
Cre05.g234400	303.812	-0.719364	0.202086	0.000197898	0.000647885	T3_vs_T0					Secretory_pathway (score 2.286 on #1 protein)		AT2G37010
Cre05.g234400	303.812	0.0175887	0.197298	0.926567	0.942565	T4_vs_T0					Secretory_pathway (score 2.286 on #1 protein)		AT2G37010
Cre05.g234500	243.919	0.376964	0.132115	0.00326881	0.00920052	T1_vs_T0					Chloroplast (score 0.447 on #1 protein)		AT4G03020
Cre05.g234500	243.919	0.484668	0.133435	0.000198021	0.000656165	T2_vs_T0					Chloroplast (score 0.447 on #1 protein)		AT4G03020
Cre05.g234500	243.919	0.285199	0.135392	0.0312866	0.0570432	T3_vs_T0					Chloroplast (score 0.447 on #1 protein)		AT4G03020
Cre05.g234500	243.919	0.400604	0.134457	0.00247167	0.0053154	T4_vs_T0					Chloroplast (score 0.447 on #1 protein)		AT4G03020
Cre05.g234550	40576.3	-0.454823	0.16031	0.00300634	0.00853352	T1_vs_T0	0.433	Down-10	FBA3	Fructose-1,6-bisphosphate aldolase, chloroplastic	Chloroplast (score 2.812 on #1 protein)		AT4G38970
Cre05.g234550	40576.3	-0.62373	0.162257	6.82374e-05	0.000251142	T2_vs_T0	0.433	Down-10	FBA3	Fructose-1,6-bisphosphate aldolase, chloroplastic	Chloroplast (score 2.812 on #1 protein)		AT4G38970
Cre05.g234550	40576.3	-0.990921	0.162442	3.62882e-10	3.61875e-09	T3_vs_T0	0.433	Down-10	FBA3	Fructose-1,6-bisphosphate aldolase, chloroplastic	Chloroplast (score 2.812 on #1 protein)		AT4G38970
Cre05.g234550	40576.3	-0.7442	0.162383	2.98e-06	1.17109e-05	T4_vs_T0	0.433	Down-10	FBA3	Fructose-1,6-bisphosphate aldolase, chloroplastic	Chloroplast (score 2.812 on #1 protein)		AT4G38970
Cre05.g234600	31.5066	0.250932	0.327643	0.359755	0.467929	T1_vs_T0					Secretory_pathway (score 0.142 on #1 protein)
Cre05.g234600	31.5066	0.151336	0.340549	0.608207	0.689894	T2_vs_T0					Secretory_pathway (score 0.142 on #1 protein)
Cre05.g234600	31.5066	0.330027	0.345498	0.275764	0.362629	T3_vs_T0					Secretory_pathway (score 0.142 on #1 protein)
Cre05.g234600	31.5066	0.108833	0.3549	0.734626	0.786656	T4_vs_T0					Secretory_pathway (score 0.142 on #1 protein)
Cre05.g234636	502.479	-0.553103	0.138611	3.65123e-05	0.000174657	T1_vs_T0	0.483	Down-8	PFLA1	Pyruvate formate lyase activating enzyme 1	Mitochondrion (score 1.564 on #1 protein)
Cre05.g234636	502.479	-0.727744	0.140845	1.12447e-07	7.20098e-07	T2_vs_T0	0.483	Down-8	PFLA1	Pyruvate formate lyase activating enzyme 1	Mitochondrion (score 1.564 on #1 protein)
Cre05.g234636	502.479	-0.806562	0.141341	5.57828e-09	4.53936e-08	T3_vs_T0	0.483	Down-8	PFLA1	Pyruvate formate lyase activating enzyme 1	Mitochondrion (score 1.564 on #1 protein)
Cre05.g234636	502.479	-0.513894	0.139796	0.000189587	0.000519908	T4_vs_T0	0.483	Down-8	PFLA1	Pyruvate formate lyase activating enzyme 1	Mitochondrion (score 1.564 on #1 protein)
Cre05.g234637	24934	-0.446208	0.165907	0.00478364	0.0127734	T1_vs_T0					Other (score - on #1 protein)	GO:0003735 GO:0005840 GO:0006412	AT1G07770
Cre05.g234637	24934	-0.468018	0.167297	0.00368005	0.0089268	T2_vs_T0					Other (score - on #1 protein)	GO:0003735 GO:0005840 GO:0006412	AT1G07770
Cre05.g234637	24934	-0.57098	0.167792	0.000441629	0.00133046	T3_vs_T0					Other (score - on #1 protein)	GO:0003735 GO:0005840 GO:0006412	AT1G07770
Cre05.g234637	24934	-0.543024	0.168332	0.000974567	0.00229413	T4_vs_T0					Other (score - on #1 protein)	GO:0003735 GO:0005840 GO:0006412	AT1G07770
Cre05.g234638	714.014	-0.441489	0.209307	0.0230058	0.0490752	T1_vs_T0	0.341	Down-10			Chloroplast (score 3.229 on #1 protein)		AT2G16570
Cre05.g234638	714.014	-0.81512	0.215747	6.21741e-05	0.000230671	T2_vs_T0	0.341	Down-10			Chloroplast (score 3.229 on #1 protein)		AT2G16570
Cre05.g234638	714.014	-0.607046	0.213699	0.00279702	0.00686279	T3_vs_T0	0.341	Down-10			Chloroplast (score 3.229 on #1 protein)		AT2G16570
Cre05.g234638	714.014	-1.02365	0.21576	8.93142e-07	3.87827e-06	T4_vs_T0	0.341	Down-10			Chloroplast (score 3.229 on #1 protein)		AT2G16570
Cre05.g234639	1226.46	0.923493	0.0877564	1.4971e-26	1.22505e-24	T1_vs_T0	0.477	Up-2	CCT4	T-complex protein 1, delta subunit	Other (score - on #1 protein)	GO:0005524 GO:0042026 GO:0140662	AT3G18190
Cre05.g234639	1226.46	0.616053	0.0884675	1.92354e-12	2.81909e-11	T2_vs_T0	0.477	Up-2	CCT4	T-complex protein 1, delta subunit	Other (score - on #1 protein)	GO:0005524 GO:0042026 GO:0140662	AT3G18190
Cre05.g234639	1226.46	0.469859	0.0889823	9.75505e-08	6.27707e-07	T3_vs_T0	0.477	Up-2	CCT4	T-complex protein 1, delta subunit	Other (score - on #1 protein)	GO:0005524 GO:0042026 GO:0140662	AT3G18190
Cre05.g234639	1226.46	0.402069	0.0889287	5.30702e-06	1.98243e-05	T4_vs_T0	0.477	Up-2	CCT4	T-complex protein 1, delta subunit	Other (score - on #1 protein)	GO:0005524 GO:0042026 GO:0140662	AT3G18190
Cre05.g234640	200.781	1.03627	0.207329	8.44449e-08	7.07905e-07	T1_vs_T0	0.937	Up-1			Other (score - on #1 protein)	GO:0005515
Cre05.g234640	200.781	0.070283	0.20488	0.717619	0.782311	T2_vs_T0	0.937	Up-1			Other (score - on #1 protein)	GO:0005515
Cre05.g234640	200.781	-0.362765	0.211354	0.070806	0.115724	T3_vs_T0	0.937	Up-1			Other (score - on #1 protein)	GO:0005515
Cre05.g234640	200.781	-0.65927	0.215046	0.00149701	0.0033782	T4_vs_T0	0.937	Up-1			Other (score - on #1 protein)	GO:0005515
Cre05.g234641	67.0453	1.17773	0.235957	5.34722e-08	4.69643e-07	T1_vs_T0	0.611	Up-2			Mitochondrion (score 2.538 on #1 protein)
Cre05.g234641	67.0453	1.14409	0.235793	2.51028e-07	1.51327e-06	T2_vs_T0	0.611	Up-2			Mitochondrion (score 2.538 on #1 protein)
Cre05.g234641	67.0453	1.16439	0.236091	1.73371e-07	1.06532e-06	T3_vs_T0	0.611	Up-2			Mitochondrion (score 2.538 on #1 protein)
Cre05.g234641	67.0453	1.14075	0.234984	4.07965e-07	1.87019e-06	T4_vs_T0	0.611	Up-2			Mitochondrion (score 2.538 on #1 protein)
Cre05.g234642	9.9964	-0.468067	0.415565	0.135337	0.214593	T1_vs_T0					Other (score - on #1 protein)
Cre05.g234642	9.9964	-0.314331	0.419671	0.352613	0.445755	T2_vs_T0					Other (score - on #1 protein)
Cre05.g234642	9.9964	-0.727931	0.460579	0.0461659	0.0800633	T3_vs_T0					Other (score - on #1 protein)
Cre05.g234642	9.9964	-0.614802	0.45381	0.109211	0.156551	T4_vs_T0					Other (score - on #1 protein)
Cre05.g234645	480.823	-0.616738	0.117131	6.806e-08	5.86574e-07	T1_vs_T0	0.346	Down-9			Secretory_pathway (score 1.212 on #1 protein)
Cre05.g234645	480.823	-0.396135	0.116746	0.00054732	0.00163486	T2_vs_T0	0.346	Down-9			Secretory_pathway (score 1.212 on #1 protein)
Cre05.g234645	480.823	-0.492217	0.117948	2.20819e-05	8.98218e-05	T3_vs_T0	0.346	Down-9			Secretory_pathway (score 1.212 on #1 protein)
Cre05.g234645	480.823	-0.89948	0.119477	2.79565e-14	3.94795e-13	T4_vs_T0	0.346	Down-9			Secretory_pathway (score 1.212 on #1 protein)
Cre05.g234647	114.299	0.552168	0.193612	0.00234223	0.00688362	T1_vs_T0	0.75	Up-3			Other (score - on #1 protein)		AT1G17330
Cre05.g234647	114.299	0.917877	0.195149	8.39039e-07	4.55854e-06	T2_vs_T0	0.75	Up-3			Other (score - on #1 protein)		AT1G17330
Cre05.g234647	114.299	1.09147	0.194068	4.98213e-09	4.09954e-08	T3_vs_T0	0.75	Up-3			Other (score - on #1 protein)		AT1G17330
Cre05.g234647	114.299	0.959884	0.194021	3.61873e-07	1.67453e-06	T4_vs_T0	0.75	Up-3			Other (score - on #1 protein)		AT1G17330
Cre05.g234648	42.1833	-0.119965	0.306841	0.647453	0.735828	T1_vs_T0					Other (score - on #1 protein)	GO:0000398	AT2G30000
Cre05.g234648	42.1833	0.0580479	0.315495	0.835218	0.877064	T2_vs_T0					Other (score - on #1 protein)	GO:0000398	AT2G30000
Cre05.g234648	42.1833	-0.108004	0.32307	0.707634	0.774522	T3_vs_T0					Other (score - on #1 protein)	GO:0000398	AT2G30000
Cre05.g234648	42.1833	0.0234524	0.327647	0.93787	0.951155	T4_vs_T0					Other (score - on #1 protein)	GO:0000398	AT2G30000
Cre05.g234649	97.4187	-0.21372	0.277595	0.38144	0.490033	T1_vs_T0	0.908	Up-6			Secretory_pathway (score 0.228 on #1 protein)
Cre05.g234649	97.4187	-0.035263	0.282627	0.89045	0.920589	T2_vs_T0	0.908	Up-6			Secretory_pathway (score 0.228 on #1 protein)
Cre05.g234649	97.4187	-0.123144	0.287436	0.638826	0.714501	T3_vs_T0	0.908	Up-6			Secretory_pathway (score 0.228 on #1 protein)
Cre05.g234649	97.4187	1.02242	0.289169	0.000163058	0.000451872	T4_vs_T0	0.908	Up-6			Secretory_pathway (score 0.228 on #1 protein)
Cre05.g234651	477.84	-0.796673	0.159743	1.86504e-07	1.48809e-06	T1_vs_T0	0.536	Down-9			Chloroplast (score 1.484 on #1 protein)		AT5G66530
Cre05.g234651	477.84	-0.7575	0.160437	1.04396e-06	5.54705e-06	T2_vs_T0	0.536	Down-9			Chloroplast (score 1.484 on #1 protein)		AT5G66530
Cre05.g234651	477.84	-0.443192	0.158768	0.00403347	0.00948717	T3_vs_T0	0.536	Down-9			Chloroplast (score 1.484 on #1 protein)		AT5G66530
Cre05.g234651	477.84	-0.81558	0.160204	2.13394e-07	1.02951e-06	T4_vs_T0	0.536	Down-9			Chloroplast (score 1.484 on #1 protein)		AT5G66530
Cre05.g234652	697.313	0.357014	0.190549	0.0462268	0.0882306	T1_vs_T0			ZNG2	Zn chaperone	Other (score - on #1 protein)		AT1G15730
Cre05.g234652	697.313	0.402367	0.193192	0.0287189	0.0535783	T2_vs_T0			ZNG2	Zn chaperone	Other (score - on #1 protein)		AT1G15730
Cre05.g234652	697.313	0.135512	0.192955	0.463742	0.554375	T3_vs_T0			ZNG2	Zn chaperone	Other (score - on #1 protein)		AT1G15730
Cre05.g234652	697.313	0.39965	0.19536	0.034629	0.057059	T4_vs_T0			ZNG2	Zn chaperone	Other (score - on #1 protein)		AT1G15730
Cre05.g234654	266.378	0.327669	0.1892	0.0656878	0.118307	T1_vs_T0	0.599	Up-5			Other (score - on #1 protein)	GO:0004842 GO:0005515 GO:0016567	AT3G46510
Cre05.g234654	266.378	0.611308	0.193029	0.000879334	0.00250662	T2_vs_T0	0.599	Up-5			Other (score - on #1 protein)	GO:0004842 GO:0005515 GO:0016567	AT3G46510
Cre05.g234654	266.378	0.414665	0.193422	0.0251715	0.0471994	T3_vs_T0	0.599	Up-5			Other (score - on #1 protein)	GO:0004842 GO:0005515 GO:0016567	AT3G46510
Cre05.g234654	266.378	1.04145	0.192256	2.5519e-08	1.46196e-07	T4_vs_T0	0.599	Up-5			Other (score - on #1 protein)	GO:0004842 GO:0005515 GO:0016567	AT3G46510
Cre05.g234655	195.785	0.151918	0.169451	0.346951	0.455255	T1_vs_T0					Other (score - on #1 protein)	GO:0005515	AT5G19680
Cre05.g234655	195.785	-0.0450486	0.173061	0.786888	0.83986	T2_vs_T0					Other (score - on #1 protein)	GO:0005515	AT5G19680
Cre05.g234655	195.785	-0.0564623	0.174592	0.737754	0.798764	T3_vs_T0					Other (score - on #1 protein)	GO:0005515	AT5G19680
Cre05.g234655	195.785	0.0131334	0.174355	0.93832	0.95142	T4_vs_T0					Other (score - on #1 protein)	GO:0005515	AT5G19680
Cre05.g234656	531.67	0.694453	0.15226	2.0281e-06	1.28371e-05	T1_vs_T0	0.247	Up-5			Chloroplast (score 0.822 on #1 protein)		AT5G57610
Cre05.g234656	531.67	0.10344	0.152756	0.485421	0.578179	T2_vs_T0	0.247	Up-5			Chloroplast (score 0.822 on #1 protein)		AT5G57610
Cre05.g234656	531.67	0.333181	0.153516	0.0256096	0.0478989	T3_vs_T0	0.247	Up-5			Chloroplast (score 0.822 on #1 protein)		AT5G57610
Cre05.g234656	531.67	0.859881	0.152716	1.01923e-08	6.23175e-08	T4_vs_T0	0.247	Up-5			Chloroplast (score 0.822 on #1 protein)		AT5G57610
Cre05.g234657	100.988	-0.951616	0.226754	5.02929e-06	2.94249e-05	T1_vs_T0	0.882	Down-9			Mitochondrion (score 2.033 on #1 protein)		AT5G60590
Cre05.g234657	100.988	-1.04128	0.229251	1.4131e-06	7.34164e-06	T2_vs_T0	0.882	Down-9			Mitochondrion (score 2.033 on #1 protein)		AT5G60590
Cre05.g234657	100.988	-0.795677	0.225416	0.000193413	0.000635604	T3_vs_T0	0.882	Down-9			Mitochondrion (score 2.033 on #1 protein)		AT5G60590
Cre05.g234657	100.988	-1.06503	0.228128	1.19257e-06	5.04462e-06	T4_vs_T0	0.882	Down-9			Mitochondrion (score 2.033 on #1 protein)		AT5G60590
Cre05.g234658	141.297	-0.117733	0.168182	0.463103	0.568799	T1_vs_T0					Mitochondrion (score 1.176 on #1 protein)		AT5G01160
Cre05.g234658	141.297	0.0525687	0.169513	0.747751	0.807333	T2_vs_T0					Mitochondrion (score 1.176 on #1 protein)		AT5G01160
Cre05.g234658	141.297	0.162755	0.170442	0.323393	0.413434	T3_vs_T0					Mitochondrion (score 1.176 on #1 protein)		AT5G01160
Cre05.g234658	141.297	-0.0778512	0.172432	0.642868	0.707709	T4_vs_T0					Mitochondrion (score 1.176 on #1 protein)		AT5G01160
Cre05.g234659	43.7679	0.245999	0.259924	0.289461	0.395278	T1_vs_T0			MRPL30	Mitochondrial ribosomal protein L30	Other (score - on #1 protein)		AT5G55140
Cre05.g234659	43.7679	0.0700136	0.268595	0.775575	0.830857	T2_vs_T0			MRPL30	Mitochondrial ribosomal protein L30	Other (score - on #1 protein)		AT5G55140
Cre05.g234659	43.7679	-0.0923205	0.275871	0.715857	0.780795	T3_vs_T0			MRPL30	Mitochondrial ribosomal protein L30	Other (score - on #1 protein)		AT5G55140
Cre05.g234659	43.7679	-0.143489	0.280206	0.585429	0.654382	T4_vs_T0			MRPL30	Mitochondrial ribosomal protein L30	Other (score - on #1 protein)		AT5G55140
Cre05.g234660	153.452	-0.028401	0.175954	0.865094	0.904905	T1_vs_T0					Other (score - on #1 protein)	GO:0008270
Cre05.g234660	153.452	-0.154446	0.180121	0.371509	0.464947	T2_vs_T0					Other (score - on #1 protein)	GO:0008270
Cre05.g234660	153.452	-0.61379	0.188181	0.000689356	0.00197501	T3_vs_T0					Other (score - on #1 protein)	GO:0008270
Cre05.g234660	153.452	-0.314756	0.184368	0.0785262	0.117256	T4_vs_T0					Other (score - on #1 protein)	GO:0008270
Cre05.g234661	2231.64	0.808743	0.260015	0.0005092	0.00180767	T1_vs_T0	0.264	Up-5	BCS1	Ubiquinol-cytochrome c reductase complex chaperone	Secretory_pathway (score 0.666 on #1 protein)		AT2G18190
Cre05.g234661	2231.64	0.305374	0.254199	0.19233	0.270462	T2_vs_T0	0.264	Up-5	BCS1	Ubiquinol-cytochrome c reductase complex chaperone	Secretory_pathway (score 0.666 on #1 protein)		AT2G18190
Cre05.g234661	2231.64	0.229618	0.254955	0.332773	0.423083	T3_vs_T0	0.264	Up-5	BCS1	Ubiquinol-cytochrome c reductase complex chaperone	Secretory_pathway (score 0.666 on #1 protein)		AT2G18190
Cre05.g234661	2231.64	1.24155	0.262505	5.94866e-07	2.6664e-06	T4_vs_T0	0.264	Up-5	BCS1	Ubiquinol-cytochrome c reductase complex chaperone	Secretory_pathway (score 0.666 on #1 protein)		AT2G18190
Cre05.g234662	102.242	-0.261485	0.190769	0.145004	0.226822	T1_vs_T0					Other (score - on #1 protein)
Cre05.g234662	102.242	-0.370196	0.196535	0.0475842	0.0828548	T2_vs_T0					Other (score - on #1 protein)
Cre05.g234662	102.242	-0.424412	0.19959	0.0259869	0.0484937	T3_vs_T0					Other (score - on #1 protein)
Cre05.g234662	102.242	-0.396226	0.199073	0.0395928	0.064112	T4_vs_T0					Other (score - on #1 protein)
Cre05.g234663	216.748	0.636066	0.180553	0.000192638	0.000764996	T1_vs_T0			SRTC1	Sir2-like NADH dependent histone deacetylase	Other (score - on #1 protein)		AT5G55760
Cre05.g234663	216.748	0.482208	0.182238	0.00568363	0.0130926	T2_vs_T0			SRTC1	Sir2-like NADH dependent histone deacetylase	Other (score - on #1 protein)		AT5G55760
Cre05.g234663	216.748	0.536263	0.183004	0.00232871	0.00582831	T3_vs_T0			SRTC1	Sir2-like NADH dependent histone deacetylase	Other (score - on #1 protein)		AT5G55760
Cre05.g234663	216.748	0.341701	0.18419	0.0559948	0.0870721	T4_vs_T0			SRTC1	Sir2-like NADH dependent histone deacetylase	Other (score - on #1 protein)		AT5G55760
Cre05.g234664	77.2103	-0.04403	0.204681	0.817665	0.86981	T1_vs_T0	0.681	Up-4			Chloroplast (score 1.851 on #1 protein)		AT5G19150
Cre05.g234664	77.2103	0.462853	0.20542	0.0172463	0.0344528	T2_vs_T0	0.681	Up-4			Chloroplast (score 1.851 on #1 protein)		AT5G19150
Cre05.g234664	77.2103	0.446112	0.207531	0.0239181	0.0451827	T3_vs_T0	0.681	Up-4			Chloroplast (score 1.851 on #1 protein)		AT5G19150
Cre05.g234664	77.2103	0.727148	0.204273	0.000240469	0.000643507	T4_vs_T0	0.681	Up-4			Chloroplast (score 1.851 on #1 protein)		AT5G19150
Cre05.g234665	387.571	0.329241	0.175021	0.0474672	0.0901425	T1_vs_T0			AP4B4	Beta4-Adaptin	Mitochondrion (score 1.258 on #1 protein)		AT5G11490
Cre05.g234665	387.571	0.495729	0.177784	0.00363222	0.00883405	T2_vs_T0			AP4B4	Beta4-Adaptin	Mitochondrion (score 1.258 on #1 protein)		AT5G11490
Cre05.g234665	387.571	0.321954	0.178265	0.0608659	0.101701	T3_vs_T0			AP4B4	Beta4-Adaptin	Mitochondrion (score 1.258 on #1 protein)		AT5G11490
Cre05.g234665	387.571	0.858699	0.177804	7.68837e-07	3.37431e-06	T4_vs_T0			AP4B4	Beta4-Adaptin	Mitochondrion (score 1.258 on #1 protein)		AT5G11490
Cre05.g234666	9.29612	0.265535	0.481545	0.409591	0.517887	T1_vs_T0					Other (score - on #1 protein)
Cre05.g234666	9.29612	0.554838	0.526102	0.140446	0.208196	T2_vs_T0					Other (score - on #1 protein)
Cre05.g234666	9.29612	0.568876	0.528126	0.138202	0.203843	T3_vs_T0					Other (score - on #1 protein)
Cre05.g234666	9.29612	0.0700652	0.553939	0.868692	0.896571	T4_vs_T0					Other (score - on #1 protein)
Cre05.g234700	1282.78	0.407387	0.126498	0.00092628	0.00306933	T1_vs_T0	0.898	Down-12	PYK3	Pyruvate kinase 3	Other (score - on #1 protein)	GO:0000287 GO:0003824 GO:0004743 GO:0006096 GO:0030955	AT5G63680
Cre05.g234700	1282.78	-0.332978	0.127953	0.00781741	0.0172965	T2_vs_T0	0.898	Down-12	PYK3	Pyruvate kinase 3	Other (score - on #1 protein)	GO:0000287 GO:0003824 GO:0004743 GO:0006096 GO:0030955	AT5G63680
Cre05.g234700	1282.78	-0.468386	0.12889	0.00021008	0.000683665	T3_vs_T0	0.898	Down-12	PYK3	Pyruvate kinase 3	Other (score - on #1 protein)	GO:0000287 GO:0003824 GO:0004743 GO:0006096 GO:0030955	AT5G63680
Cre05.g234700	1282.78	-0.89228	0.129785	3.39633e-12	3.6408e-11	T4_vs_T0	0.898	Down-12	PYK3	Pyruvate kinase 3	Other (score - on #1 protein)	GO:0000287 GO:0003824 GO:0004743 GO:0006096 GO:0030955	AT5G63680
Cre05.g234750	269.285	0.373839	0.199355	0.0447828	0.0858639	T1_vs_T0			CGLD25	Conserved in the Green Lineage and Diatoms	Mitochondrion (score 2.527 on #1 protein)		AT2G04360
Cre05.g234750	269.285	0.39974	0.202432	0.0372241	0.0670507	T2_vs_T0			CGLD25	Conserved in the Green Lineage and Diatoms	Mitochondrion (score 2.527 on #1 protein)		AT2G04360
Cre05.g234750	269.285	0.379809	0.203445	0.0502123	0.0861375	T3_vs_T0			CGLD25	Conserved in the Green Lineage and Diatoms	Mitochondrion (score 2.527 on #1 protein)		AT2G04360
Cre05.g234750	269.285	0.132758	0.204701	0.501397	0.576222	T4_vs_T0			CGLD25	Conserved in the Green Lineage and Diatoms	Mitochondrion (score 2.527 on #1 protein)		AT2G04360
Cre05.g234801	49.2626	0.997815	0.29422	0.000103749	0.000442291	T1_vs_T0	0.665	Up-2			Chloroplast (score 1.819 on #1 protein)		AT5G14180
Cre05.g234801	49.2626	1.29505	0.293164	1.33172e-06	6.95162e-06	T2_vs_T0	0.665	Up-2			Chloroplast (score 1.819 on #1 protein)		AT5G14180
Cre05.g234801	49.2626	1.12974	0.293606	2.55694e-05	0.000102535	T3_vs_T0	0.665	Up-2			Chloroplast (score 1.819 on #1 protein)		AT5G14180
Cre05.g234801	49.2626	0.737561	0.296232	0.0077152	0.0147907	T4_vs_T0	0.665	Up-2			Chloroplast (score 1.819 on #1 protein)		AT5G14180
Cre05.g234850	522.711	-0.163437	0.123615	0.174945	0.264209	T1_vs_T0					Other (score - on #1 protein)	GO:0004843 GO:0016579	AT4G30890
Cre05.g234850	522.711	-0.216753	0.125054	0.0768912	0.125003	T2_vs_T0					Other (score - on #1 protein)	GO:0004843 GO:0016579	AT4G30890
Cre05.g234850	522.711	-0.472413	0.127276	0.000154353	0.000518584	T3_vs_T0					Other (score - on #1 protein)	GO:0004843 GO:0016579	AT4G30890
Cre05.g234850	522.711	-0.343319	0.126552	0.00588823	0.0116101	T4_vs_T0					Other (score - on #1 protein)	GO:0004843 GO:0016579	AT4G30890
Cre05.g235450	196.804	-0.0962079	0.148122	0.500542	0.605245	T1_vs_T0					Mitochondrion (score 0.496 on #1 protein)		AT2G45490
Cre05.g235450	196.804	0.048411	0.149254	0.73863	0.799712	T2_vs_T0					Mitochondrion (score 0.496 on #1 protein)		AT2G45490
Cre05.g235450	196.804	0.156696	0.149924	0.283279	0.370815	T3_vs_T0					Mitochondrion (score 0.496 on #1 protein)		AT2G45490
Cre05.g235450	196.804	0.164395	0.149859	0.262263	0.334303	T4_vs_T0					Mitochondrion (score 0.496 on #1 protein)		AT2G45490
Cre05.g235500	225.403	-0.15588	0.170309	0.336717	0.444759	T1_vs_T0			KIN7A	Kinesin motor protein	Mitochondrion (score 0.588 on #1 protein)		AT2G21380
Cre05.g235500	225.403	-0.0027469	0.17176	0.986756	0.990184	T2_vs_T0			KIN7A	Kinesin motor protein	Mitochondrion (score 0.588 on #1 protein)		AT2G21380
Cre05.g235500	225.403	-0.296367	0.175813	0.0804986	0.128764	T3_vs_T0			KIN7A	Kinesin motor protein	Mitochondrion (score 0.588 on #1 protein)		AT2G21380
Cre05.g235500	225.403	-0.047329	0.173743	0.779612	0.824152	T4_vs_T0			KIN7A	Kinesin motor protein	Mitochondrion (score 0.588 on #1 protein)		AT2G21380
Cre05.g235550	531.452	-1.50059	0.208261	1.62635e-14	3.93989e-13	T1_vs_T0	0.499	Down-9	OPR125	OctotricoPeptide Repeat protein 125	Chloroplast (score 1.838 on #1 protein)
Cre05.g235550	531.452	-1.21054	0.204051	5.56472e-10	5.44965e-09	T2_vs_T0	0.499	Down-9	OPR125	OctotricoPeptide Repeat protein 125	Chloroplast (score 1.838 on #1 protein)
Cre05.g235550	531.452	-0.91846	0.202093	2.09953e-06	1.04579e-05	T3_vs_T0	0.499	Down-9	OPR125	OctotricoPeptide Repeat protein 125	Chloroplast (score 1.838 on #1 protein)
Cre05.g235550	531.452	-1.30659	0.204063	3.65938e-11	3.34984e-10	T4_vs_T0	0.499	Down-9	OPR125	OctotricoPeptide Repeat protein 125	Chloroplast (score 1.838 on #1 protein)
Cre05.g235650	77.284	0.504301	0.188994	0.00453319	0.012202	T1_vs_T0	0.741	Down-12			Other (score - on #1 protein)
Cre05.g235650	77.284	-0.167428	0.197564	0.373175	0.466596	T2_vs_T0	0.741	Down-12			Other (score - on #1 protein)
Cre05.g235650	77.284	-0.607193	0.210888	0.00247939	0.00617709	T3_vs_T0	0.741	Down-12			Other (score - on #1 protein)
Cre05.g235650	77.284	-0.609165	0.209005	0.00257764	0.00552313	T4_vs_T0	0.741	Down-12			Other (score - on #1 protein)
Cre05.g235700	211.808	-1.29577	0.148945	2.16805e-19	9.1499e-18	T1_vs_T0	0.324	Down-9			Secretory_pathway (score 2.552 on #1 protein)
Cre05.g235700	211.808	-1.03946	0.147044	4.22442e-13	6.81506e-12	T2_vs_T0	0.324	Down-9			Secretory_pathway (score 2.552 on #1 protein)
Cre05.g235700	211.808	-1.34596	0.151212	7.70163e-20	2.9312e-18	T3_vs_T0	0.324	Down-9			Secretory_pathway (score 2.552 on #1 protein)
Cre05.g235700	211.808	-1.27254	0.148797	3.2826e-18	7.66139e-17	T4_vs_T0	0.324	Down-9			Secretory_pathway (score 2.552 on #1 protein)
Cre05.g235750	584.348	0.650232	0.202119	0.000557752	0.00195925	T1_vs_T0	0.763	Up-3	MSH6	DNA mismatch repair protein, MutS homolog	Other (score - on #1 protein)	GO:0005524 GO:0006298 GO:0016887 GO:0030983	AT4G02070
Cre05.g235750	584.348	1.03976	0.204696	9.83116e-08	6.36497e-07	T2_vs_T0	0.763	Up-3	MSH6	DNA mismatch repair protein, MutS homolog	Other (score - on #1 protein)	GO:0005524 GO:0006298 GO:0016887 GO:0030983	AT4G02070
Cre05.g235750	584.348	1.26792	0.204354	9.15196e-11	1.00074e-09	T3_vs_T0	0.763	Up-3	MSH6	DNA mismatch repair protein, MutS homolog	Other (score - on #1 protein)	GO:0005524 GO:0006298 GO:0016887 GO:0030983	AT4G02070
Cre05.g235750	584.348	1.05453	0.203867	9.42306e-08	4.86888e-07	T4_vs_T0	0.763	Up-3	MSH6	DNA mismatch repair protein, MutS homolog	Other (score - on #1 protein)	GO:0005524 GO:0006298 GO:0016887 GO:0030983	AT4G02070
Cre05.g235800	113.487	1.66629	0.209832	2.84057e-17	9.93795e-16	T1_vs_T0	0.803	Up-2	FBB19	Flagellar/basal body protein 19	Other (score - on #1 protein)		AT4G14760
Cre05.g235800	113.487	1.83547	0.207709	1.92563e-20	7.12629e-19	T2_vs_T0	0.803	Up-2	FBB19	Flagellar/basal body protein 19	Other (score - on #1 protein)		AT4G14760
Cre05.g235800	113.487	1.61744	0.209308	5.19404e-16	1.24801e-14	T3_vs_T0	0.803	Up-2	FBB19	Flagellar/basal body protein 19	Other (score - on #1 protein)		AT4G14760
Cre05.g235800	113.487	1.49484	0.20819	9.82517e-14	1.3144e-12	T4_vs_T0	0.803	Up-2	FBB19	Flagellar/basal body protein 19	Other (score - on #1 protein)		AT4G14760
Cre05.g235900	127.977	-1.35166	0.190536	6.63398e-14	1.50326e-12	T1_vs_T0	0.406	Down-10			Chloroplast (score 0.528 on #1 protein)
Cre05.g235900	127.977	-1.47964	0.191854	1.20683e-15	2.6334e-14	T2_vs_T0	0.406	Down-10			Chloroplast (score 0.528 on #1 protein)
Cre05.g235900	127.977	-1.65283	0.197264	2.20073e-18	7.35023e-17	T3_vs_T0	0.406	Down-10			Chloroplast (score 0.528 on #1 protein)
Cre05.g235900	127.977	-1.70441	0.195639	2.00653e-19	5.28697e-18	T4_vs_T0	0.406	Down-10			Chloroplast (score 0.528 on #1 protein)
Cre05.g235950	587.542	0.571205	0.709849	0.0646951	0.116762	T1_vs_T0	0.506	Up-6			Mitochondrion (score 1.921 on #1 protein)
Cre05.g235950	587.542	0.633387	0.749981	0.0803899	0.129817	T2_vs_T0	0.506	Up-6			Mitochondrion (score 1.921 on #1 protein)
Cre05.g235950	587.542	0.624608	0.744761	0.0877471	0.13876	T3_vs_T0	0.506	Up-6			Mitochondrion (score 1.921 on #1 protein)
Cre05.g235950	587.542	7.19815	1.26712	3.42679e-12	3.67078e-11	T4_vs_T0	0.506	Up-6			Mitochondrion (score 1.921 on #1 protein)
Cre05.g236000	209.974	0.183456	0.168167	0.252699	0.354781	T1_vs_T0					Chloroplast (score 0.485 on #1 protein)		AT4G35780
Cre05.g236000	209.974	0.0524432	0.171006	0.750304	0.809555	T2_vs_T0					Chloroplast (score 0.485 on #1 protein)		AT4G35780
Cre05.g236000	209.974	-0.170695	0.174144	0.310045	0.399357	T3_vs_T0					Chloroplast (score 0.485 on #1 protein)		AT4G35780
Cre05.g236000	209.974	-0.258028	0.175702	0.130943	0.183262	T4_vs_T0					Chloroplast (score 0.485 on #1 protein)		AT4G35780
Cre05.g236039	2121.64	-1.0828	0.162566	3.58068e-12	6.44741e-11	T1_vs_T0	0.81	Down-9			Secretory_pathway (score 1.935 on #1 protein)
Cre05.g236039	2121.64	-1.20016	0.162291	2.8235e-14	5.25757e-13	T2_vs_T0	0.81	Down-9			Secretory_pathway (score 1.935 on #1 protein)
Cre05.g236039	2121.64	-1.02398	0.161624	7.56407e-11	8.41475e-10	T3_vs_T0	0.81	Down-9			Secretory_pathway (score 1.935 on #1 protein)
Cre05.g236039	2121.64	-1.17332	0.161942	1.44369e-13	1.88159e-12	T4_vs_T0	0.81	Down-9			Secretory_pathway (score 1.935 on #1 protein)
Cre05.g236050	526.378	0.0729327	0.155418	0.625233	0.716759	T1_vs_T0					Other (score - on #1 protein)		AT3G05270
Cre05.g236050	526.378	0.0669913	0.157185	0.660095	0.733776	T2_vs_T0					Other (score - on #1 protein)		AT3G05270
Cre05.g236050	526.378	-0.0207166	0.158162	0.892775	0.920226	T3_vs_T0					Other (score - on #1 protein)		AT3G05270
Cre05.g236050	526.378	-0.0458606	0.158747	0.767505	0.814217	T4_vs_T0					Other (score - on #1 protein)		AT3G05270
Cre05.g236100	162.16	0.112087	0.159579	0.463694	0.569431	T1_vs_T0					Other (score - on #1 protein)
Cre05.g236100	162.16	0.412565	0.161051	0.00800272	0.0176381	T2_vs_T0					Other (score - on #1 protein)
Cre05.g236100	162.16	0.346116	0.162683	0.0281486	0.0519875	T3_vs_T0					Other (score - on #1 protein)
Cre05.g236100	162.16	0.247814	0.16332	0.119788	0.169568	T4_vs_T0					Other (score - on #1 protein)
Cre05.g236150	175.34	0.385983	0.189073	0.029983	0.0612935	T1_vs_T0				Haloacid dehalogenase-like hydrolase (HAD) superfamily protein	Other (score - on #1 protein)		AT4G39970
Cre05.g236150	175.34	0.357175	0.191954	0.0508807	0.087854	T2_vs_T0				Haloacid dehalogenase-like hydrolase (HAD) superfamily protein	Other (score - on #1 protein)		AT4G39970
Cre05.g236150	175.34	0.42135	0.193304	0.022841	0.0433426	T3_vs_T0				Haloacid dehalogenase-like hydrolase (HAD) superfamily protein	Other (score - on #1 protein)		AT4G39970
Cre05.g236150	175.34	0.337691	0.194403	0.0726772	0.109454	T4_vs_T0				Haloacid dehalogenase-like hydrolase (HAD) superfamily protein	Other (score - on #1 protein)		AT4G39970
Cre05.g236216	140.735	0.00797135	0.235288	0.970384	0.97919	T1_vs_T0					Chloroplast (score 0.612 on #1 protein)		AT5G03730
Cre05.g236216	140.735	-0.580321	0.25059	0.0120964	0.0252495	T2_vs_T0					Chloroplast (score 0.612 on #1 protein)		AT5G03730
Cre05.g236216	140.735	-0.64227	0.252014	0.00627484	0.0140225	T3_vs_T0					Chloroplast (score 0.612 on #1 protein)		AT5G03730
Cre05.g236216	140.735	-0.362648	0.249948	0.126732	0.178063	T4_vs_T0					Chloroplast (score 0.612 on #1 protein)		AT5G03730
Cre05.g236250	130.9	-0.202772	0.181018	0.236647	0.336705	T1_vs_T0				Conserved WD40-repeat Protein	Mitochondrion (score 1.959 on #1 protein)		AT5G27945
Cre05.g236250	130.9	-0.199386	0.184292	0.258485	0.346175	T2_vs_T0				Conserved WD40-repeat Protein	Mitochondrion (score 1.959 on #1 protein)		AT5G27945
Cre05.g236250	130.9	-0.15825	0.185602	0.375105	0.467382	T3_vs_T0				Conserved WD40-repeat Protein	Mitochondrion (score 1.959 on #1 protein)		AT5G27945
Cre05.g236250	130.9	-0.0808417	0.184928	0.652374	0.715844	T4_vs_T0				Conserved WD40-repeat Protein	Mitochondrion (score 1.959 on #1 protein)		AT5G27945
Cre05.g236400	122.806	0.0920958	0.182307	0.593484	0.690203	T1_vs_T0				N-acetyltransferase	Mitochondrion (score 0.776 on #1 protein)
Cre05.g236400	122.806	-0.0216726	0.186605	0.903412	0.930023	T2_vs_T0				N-acetyltransferase	Mitochondrion (score 0.776 on #1 protein)
Cre05.g236400	122.806	-0.0472669	0.188796	0.794349	0.845129	T3_vs_T0				N-acetyltransferase	Mitochondrion (score 0.776 on #1 protein)
Cre05.g236400	122.806	-0.240987	0.192098	0.194931	0.259596	T4_vs_T0				N-acetyltransferase	Mitochondrion (score 0.776 on #1 protein)
Cre05.g236450	24.9292	0.354582	0.304767	0.174503	0.26367	T1_vs_T0					Mitochondrion (score 0.719 on #1 protein)
Cre05.g236450	24.9292	0.414814	0.316136	0.137373	0.20436	T2_vs_T0					Mitochondrion (score 0.719 on #1 protein)
Cre05.g236450	24.9292	0.313927	0.320659	0.272675	0.359298	T3_vs_T0					Mitochondrion (score 0.719 on #1 protein)
Cre05.g236450	24.9292	0.267514	0.326218	0.372001	0.448968	T4_vs_T0					Mitochondrion (score 0.719 on #1 protein)
Cre05.g236500	407.357	0.522372	0.192147	0.00375717	0.0103787	T1_vs_T0					Chloroplast (score 1.108 on #1 protein)
Cre05.g236500	407.357	0.758263	0.195262	4.5394e-05	0.000172991	T2_vs_T0					Chloroplast (score 1.108 on #1 protein)
Cre05.g236500	407.357	0.597519	0.194729	0.0013646	0.00364512	T3_vs_T0					Chloroplast (score 1.108 on #1 protein)
Cre05.g236500	407.357	0.162265	0.19554	0.390866	0.468321	T4_vs_T0					Chloroplast (score 1.108 on #1 protein)
Cre05.g236550	36.1424	0.770515	0.298906	0.00289171	0.00825265	T1_vs_T0					Other (score - on #1 protein)
Cre05.g236550	36.1424	0.724113	0.303446	0.00758545	0.0168643	T2_vs_T0					Other (score - on #1 protein)
Cre05.g236550	36.1424	0.336135	0.305641	0.222554	0.302874	T3_vs_T0					Other (score - on #1 protein)
Cre05.g236550	36.1424	0.49441	0.307507	0.083074	0.123235	T4_vs_T0					Other (score - on #1 protein)
Cre05.g236600	151.315	0.805242	0.16462	2.96788e-07	2.26145e-06	T1_vs_T0	0.636	Up-2			Secretory_pathway (score 0.180 on #1 protein)
Cre05.g236600	151.315	0.695308	0.166711	1.51097e-05	6.37499e-05	T2_vs_T0	0.636	Up-2			Secretory_pathway (score 0.180 on #1 protein)
Cre05.g236600	151.315	0.50828	0.168704	0.00184719	0.00476486	T3_vs_T0	0.636	Up-2			Secretory_pathway (score 0.180 on #1 protein)
Cre05.g236600	151.315	0.583806	0.167451	0.000368606	0.000947503	T4_vs_T0	0.636	Up-2			Secretory_pathway (score 0.180 on #1 protein)
Cre05.g236650	318.319	0.29839	0.438295	0.346048	0.454431	T1_vs_T0				Adenylate/guanylate cyclase	Other (score - on #1 protein)	GO:0009190 GO:0035556
Cre05.g236650	318.319	0.145462	0.456056	0.679318	0.751008	T2_vs_T0				Adenylate/guanylate cyclase	Other (score - on #1 protein)	GO:0009190 GO:0035556
Cre05.g236650	318.319	-0.466137	0.47187	0.204	0.281921	T3_vs_T0				Adenylate/guanylate cyclase	Other (score - on #1 protein)	GO:0009190 GO:0035556
Cre05.g236650	318.319	-1.33161	0.525734	0.0014948	0.00337476	T4_vs_T0				Adenylate/guanylate cyclase	Other (score - on #1 protein)	GO:0009190 GO:0035556
Cre05.g236700	125.437	0.602505	0.237368	0.00522817	0.0137904	T1_vs_T0	0.811	Down-12			Chloroplast (score 2.282 on #1 protein)
Cre05.g236700	125.437	-0.090115	0.238902	0.685408	0.756265	T2_vs_T0	0.811	Down-12			Chloroplast (score 2.282 on #1 protein)
Cre05.g236700	125.437	-0.186577	0.242777	0.411675	0.503833	T3_vs_T0	0.811	Down-12			Chloroplast (score 2.282 on #1 protein)
Cre05.g236700	125.437	-0.499813	0.249695	0.035392	0.0581081	T4_vs_T0	0.811	Down-12			Chloroplast (score 2.282 on #1 protein)
Cre05.g236750	46.7926	0.227796	0.285863	0.36125	0.46945	T1_vs_T0					Mitochondrion (score 1.085 on #1 protein)
Cre05.g236750	46.7926	0.257572	0.295394	0.33102	0.424002	T2_vs_T0					Mitochondrion (score 1.085 on #1 protein)
Cre05.g236750	46.7926	0.125896	0.299509	0.642614	0.717772	T3_vs_T0					Mitochondrion (score 1.085 on #1 protein)
Cre05.g236750	46.7926	-0.144415	0.309114	0.614132	0.680833	T4_vs_T0					Mitochondrion (score 1.085 on #1 protein)
Cre05.g236802	48.2982	1.01516	0.34342	0.000410483	0.00150211	T1_vs_T0					Chloroplast (score 2.088 on #1 protein)
Cre05.g236802	48.2982	0.918477	0.341448	0.002093	0.00543124	T2_vs_T0					Chloroplast (score 2.088 on #1 protein)
Cre05.g236802	48.2982	0.629574	0.338207	0.0349484	0.0629209	T3_vs_T0					Chloroplast (score 2.088 on #1 protein)
Cre05.g236802	48.2982	0.452703	0.343019	0.14727	0.203426	T4_vs_T0					Chloroplast (score 2.088 on #1 protein)
Cre05.g236850	263.041	1.41801	0.218174	3.09332e-12	5.61102e-11	T1_vs_T0	0.597	Up-2		N-acetyltransferase	Mitochondrion (score 1.215 on #1 protein)
Cre05.g236850	263.041	1.2749	0.215395	5.18585e-10	5.09216e-09	T2_vs_T0	0.597	Up-2		N-acetyltransferase	Mitochondrion (score 1.215 on #1 protein)
Cre05.g236850	263.041	0.941353	0.21524	4.41263e-06	2.0725e-05	T3_vs_T0	0.597	Up-2		N-acetyltransferase	Mitochondrion (score 1.215 on #1 protein)
Cre05.g236850	263.041	0.632917	0.216169	0.00241001	0.00519419	T4_vs_T0	0.597	Up-2		N-acetyltransferase	Mitochondrion (score 1.215 on #1 protein)
Cre05.g236878	32.7604	-0.425883	0.326464	0.119689	0.193874	T1_vs_T0				N-acetyltransferase	Mitochondrion (score 0.702 on #1 protein)
Cre05.g236878	32.7604	-0.358058	0.333863	0.218372	0.301104	T2_vs_T0				N-acetyltransferase	Mitochondrion (score 0.702 on #1 protein)
Cre05.g236878	32.7604	-0.262502	0.334101	0.37411	0.4663	T3_vs_T0				N-acetyltransferase	Mitochondrion (score 0.702 on #1 protein)
Cre05.g236878	32.7604	-0.306997	0.341409	0.323745	0.398566	T4_vs_T0				N-acetyltransferase	Mitochondrion (score 0.702 on #1 protein)
Cre05.g236907	11.4281	-0.213076	0.421831	0.49396	0.599401	T1_vs_T0					Chloroplast (score 0.902 on #1 protein)
Cre05.g236907	11.4281	-0.0156453	0.437198	0.963798	0.974443	T2_vs_T0					Chloroplast (score 0.902 on #1 protein)
Cre05.g236907	11.4281	0.0914946	0.443065	0.796326	0.846499	T3_vs_T0					Chloroplast (score 0.902 on #1 protein)
Cre05.g236907	11.4281	-0.361324	0.478487	0.361463	0.43808	T4_vs_T0					Chloroplast (score 0.902 on #1 protein)
Cre05.g236926	23.5972	0.470847	0.369086	0.110813	0.182161	T1_vs_T0					Other (score - on #1 protein)
Cre05.g236926	23.5972	0.567278	0.384889	0.0780558	0.126589	T2_vs_T0					Other (score - on #1 protein)
Cre05.g236926	23.5972	0.263378	0.384545	0.41963	0.511226	T3_vs_T0					Other (score - on #1 protein)
Cre05.g236926	23.5972	0.0305311	0.399283	0.930753	0.94617	T4_vs_T0					Other (score - on #1 protein)
Cre05.g236950	48.4028	0.703972	0.254371	0.00204776	0.00614161	T1_vs_T0				SNF2-related DNA/RNA helicase	Other (score - on #1 protein)	GO:0005524 GO:0008270 GO:0140658	AT1G48310
Cre05.g236950	48.4028	0.832925	0.2584	0.000471598	0.00142955	T2_vs_T0				SNF2-related DNA/RNA helicase	Other (score - on #1 protein)	GO:0005524 GO:0008270 GO:0140658	AT1G48310
Cre05.g236950	48.4028	0.620275	0.260327	0.0102427	0.021651	T3_vs_T0				SNF2-related DNA/RNA helicase	Other (score - on #1 protein)	GO:0005524 GO:0008270 GO:0140658	AT1G48310
Cre05.g236950	48.4028	0.430922	0.263472	0.0836786	0.123944	T4_vs_T0				SNF2-related DNA/RNA helicase	Other (score - on #1 protein)	GO:0005524 GO:0008270 GO:0140658	AT1G48310
Cre05.g237000	47.0991	0.0586246	0.285026	0.81392	0.867769	T1_vs_T0			MAP1D	Methionine aminopeptidase	Chloroplast (score 2.390 on #1 protein)		AT4G37040
Cre05.g237000	47.0991	-0.153059	0.297931	0.566334	0.652192	T2_vs_T0			MAP1D	Methionine aminopeptidase	Chloroplast (score 2.390 on #1 protein)		AT4G37040
Cre05.g237000	47.0991	-0.784408	0.322068	0.00647336	0.014418	T3_vs_T0			MAP1D	Methionine aminopeptidase	Chloroplast (score 2.390 on #1 protein)		AT4G37040
Cre05.g237000	47.0991	-0.589265	0.316672	0.0440527	0.0704355	T4_vs_T0			MAP1D	Methionine aminopeptidase	Chloroplast (score 2.390 on #1 protein)		AT4G37040
Cre05.g237050	274.024	0.0822372	0.149862	0.568951	0.668748	T1_vs_T0			CGLD27	Conserved in the Green Lineage and Diatoms	Chloroplast (score 3.130 on #1 protein)		AT5G67370
Cre05.g237050	274.024	0.0372648	0.152004	0.800689	0.850375	T2_vs_T0			CGLD27	Conserved in the Green Lineage and Diatoms	Chloroplast (score 3.130 on #1 protein)		AT5G67370
Cre05.g237050	274.024	-0.155886	0.154416	0.299288	0.388081	T3_vs_T0			CGLD27	Conserved in the Green Lineage and Diatoms	Chloroplast (score 3.130 on #1 protein)		AT5G67370
Cre05.g237050	274.024	-0.0953996	0.153962	0.526367	0.599695	T4_vs_T0			CGLD27	Conserved in the Green Lineage and Diatoms	Chloroplast (score 3.130 on #1 protein)		AT5G67370
Cre05.g237150	178.361	0.806896	0.246546	0.000295428	0.00112322	T1_vs_T0	0.663	Up-3			Mitochondrion (score 2.087 on #1 protein)
Cre05.g237150	178.361	1.36178	0.24795	4.87129e-09	4.04221e-08	T2_vs_T0	0.663	Up-3			Mitochondrion (score 2.087 on #1 protein)
Cre05.g237150	178.361	1.66795	0.250453	9.72867e-13	1.43294e-11	T3_vs_T0	0.663	Up-3			Mitochondrion (score 2.087 on #1 protein)
Cre05.g237150	178.361	1.25442	0.247352	1.03016e-07	5.29051e-07	T4_vs_T0	0.663	Up-3			Mitochondrion (score 2.087 on #1 protein)
Cre05.g237200	10.3091	0.751805	0.468442	0.0252868	0.0530932	T1_vs_T0				Dynamin-related GTPase	Secretory_pathway (score 0.571 on #1 protein)		AT1G60530
Cre05.g237200	10.3091	0.92999	0.483288	0.012468	0.025927	T2_vs_T0				Dynamin-related GTPase	Secretory_pathway (score 0.571 on #1 protein)		AT1G60530
Cre05.g237200	10.3091	0.618269	0.475026	0.0942934	0.147561	T3_vs_T0				Dynamin-related GTPase	Secretory_pathway (score 0.571 on #1 protein)		AT1G60530
Cre05.g237200	10.3091	0.709546	0.486746	0.0765443	0.114657	T4_vs_T0				Dynamin-related GTPase	Secretory_pathway (score 0.571 on #1 protein)		AT1G60530
Cre05.g237250	219.771	0.209628	0.21831	0.298442	0.404654	T1_vs_T0					Other (score - on #1 protein)
Cre05.g237250	219.771	0.210637	0.222474	0.313411	0.404897	T2_vs_T0					Other (score - on #1 protein)
Cre05.g237250	219.771	-0.0470156	0.224732	0.824823	0.868642	T3_vs_T0					Other (score - on #1 protein)
Cre05.g237250	219.771	0.421731	0.226808	0.0524222	0.0821849	T4_vs_T0					Other (score - on #1 protein)
Cre05.g237283	22.3588	-0.85159	0.316724	0.00162274	0.0050234	T1_vs_T0					Secretory_pathway (score 0.537 on #1 protein)
Cre05.g237283	22.3588	-1.04483	0.331033	0.000359968	0.0011195	T2_vs_T0					Secretory_pathway (score 0.537 on #1 protein)
Cre05.g237283	22.3588	-0.861773	0.322764	0.00284945	0.00697864	T3_vs_T0					Secretory_pathway (score 0.537 on #1 protein)
Cre05.g237283	22.3588	-0.439061	0.303947	0.119945	0.169758	T4_vs_T0					Secretory_pathway (score 0.537 on #1 protein)
Cre05.g237350	173.906	0.0677927	0.161305	0.660807	0.746226	T1_vs_T0					Other (score - on #1 protein)		AT5G13020
Cre05.g237350	173.906	0.229647	0.163167	0.145179	0.214091	T2_vs_T0					Other (score - on #1 protein)		AT5G13020
Cre05.g237350	173.906	0.253529	0.164571	0.111759	0.17021	T3_vs_T0					Other (score - on #1 protein)		AT5G13020
Cre05.g237350	173.906	0.367425	0.164313	0.0220191	0.03803	T4_vs_T0					Other (score - on #1 protein)		AT5G13020
Cre05.g237400	1104.48	-0.738891	0.109108	4.60966e-12	8.05405e-11	T1_vs_T0	0.812	Down-9	DAE1	Diaminopimelate epimerase	Chloroplast (score 3.541 on #1 protein)		AT3G53580
Cre05.g237400	1104.48	-0.90743	0.110083	5.80211e-17	1.45835e-15	T2_vs_T0	0.812	Down-9	DAE1	Diaminopimelate epimerase	Chloroplast (score 3.541 on #1 protein)		AT3G53580
Cre05.g237400	1104.48	-0.739986	0.109679	8.19572e-12	1.04878e-10	T3_vs_T0	0.812	Down-9	DAE1	Diaminopimelate epimerase	Chloroplast (score 3.541 on #1 protein)		AT3G53580
Cre05.g237400	1104.48	-1.00187	0.110072	4.15782e-20	1.20552e-18	T4_vs_T0	0.812	Down-9	DAE1	Diaminopimelate epimerase	Chloroplast (score 3.541 on #1 protein)		AT3G53580
Cre05.g237450	4446.33	-1.12283	0.219485	3.41106e-08	3.10324e-07	T1_vs_T0	0.601	Down-8	PSRP1	Plastid-specific ribosomal protein 1	Chloroplast (score 2.746 on #1 protein)		AT5G24490
Cre05.g237450	4446.33	-0.937929	0.217622	5.09454e-06	2.37837e-05	T2_vs_T0	0.601	Down-8	PSRP1	Plastid-specific ribosomal protein 1	Chloroplast (score 2.746 on #1 protein)		AT5G24490
Cre05.g237450	4446.33	-1.16668	0.217277	1.7104e-08	1.28189e-07	T3_vs_T0	0.601	Down-8	PSRP1	Plastid-specific ribosomal protein 1	Chloroplast (score 2.746 on #1 protein)		AT5G24490
Cre05.g237450	4446.33	-0.603718	0.216281	0.0038042	0.00782461	T4_vs_T0	0.601	Down-8	PSRP1	Plastid-specific ribosomal protein 1	Chloroplast (score 2.746 on #1 protein)		AT5G24490
Cre05.g237600	112.941	0.14801	0.191926	0.412246	0.52044	T1_vs_T0					Mitochondrion (score 0.777 on #1 protein)		AT1G64600
Cre05.g237600	112.941	0.091903	0.196162	0.622851	0.702179	T2_vs_T0					Mitochondrion (score 0.777 on #1 protein)		AT1G64600
Cre05.g237600	112.941	0.206403	0.197605	0.27471	0.361495	T3_vs_T0					Mitochondrion (score 0.777 on #1 protein)		AT1G64600
Cre05.g237600	112.941	0.389201	0.19753	0.0416999	0.0670229	T4_vs_T0					Mitochondrion (score 0.777 on #1 protein)		AT1G64600
Cre05.g237650	84.9727	-0.107268	0.199684	0.56602	0.666153	T1_vs_T0					Mitochondrion (score 2.924 on #1 protein)
Cre05.g237650	84.9727	-0.179641	0.205334	0.356024	0.449014	T2_vs_T0					Mitochondrion (score 2.924 on #1 protein)
Cre05.g237650	84.9727	-0.367928	0.211902	0.0675268	0.111067	T3_vs_T0					Mitochondrion (score 2.924 on #1 protein)
Cre05.g237650	84.9727	-0.0743631	0.206671	0.709076	0.765007	T4_vs_T0					Mitochondrion (score 2.924 on #1 protein)
Cre05.g237700	45.1717	-0.910564	0.294892	0.000393523	0.00144832	T1_vs_T0	0.505	Down-9	NOP10	Nucleolar protein, Structural Component of H/ACA snoRNPs	Too short for Predalgo	GO:0001522 GO:0030515 GO:0042254	AT2G20490
Cre05.g237700	45.1717	-1.36681	0.30991	1.09679e-06	5.80683e-06	T2_vs_T0	0.505	Down-9	NOP10	Nucleolar protein, Structural Component of H/ACA snoRNPs	Too short for Predalgo	GO:0001522 GO:0030515 GO:0042254	AT2G20490
Cre05.g237700	45.1717	-0.700229	0.290424	0.00823021	0.0178437	T3_vs_T0	0.505	Down-9	NOP10	Nucleolar protein, Structural Component of H/ACA snoRNPs	Too short for Predalgo	GO:0001522 GO:0030515 GO:0042254	AT2G20490
Cre05.g237700	45.1717	-1.63982	0.320327	2.25703e-08	1.30624e-07	T4_vs_T0	0.505	Down-9	NOP10	Nucleolar protein, Structural Component of H/ACA snoRNPs	Too short for Predalgo	GO:0001522 GO:0030515 GO:0042254	AT2G20490
Cre05.g237750	182.998	0.520987	0.178544	0.00203995	0.00612692	T1_vs_T0	0.555	Up-3			Other (score - on #1 protein)	GO:0000444
Cre05.g237750	182.998	0.937065	0.179891	6.05728e-08	4.07759e-07	T2_vs_T0	0.555	Up-3			Other (score - on #1 protein)	GO:0000444
Cre05.g237750	182.998	1.1647	0.178867	1.68771e-11	2.06979e-10	T3_vs_T0	0.555	Up-3			Other (score - on #1 protein)	GO:0000444
Cre05.g237750	182.998	1.0955	0.178459	3.20723e-10	2.5074e-09	T4_vs_T0	0.555	Up-3			Other (score - on #1 protein)	GO:0000444
Cre05.g237800	145.82	1.32358	0.373678	1.72411e-05	8.95429e-05	T1_vs_T0	0.402	Down-12		Adenylate/guanylate cyclase	Other (score - on #1 protein)
Cre05.g237800	145.82	1.08708	0.359044	0.000483804	0.00146353	T2_vs_T0	0.402	Down-12		Adenylate/guanylate cyclase	Other (score - on #1 protein)
Cre05.g237800	145.82	0.431669	0.346535	0.154999	0.22424	T3_vs_T0	0.402	Down-12		Adenylate/guanylate cyclase	Other (score - on #1 protein)
Cre05.g237800	145.82	-0.544924	0.361643	0.0945937	0.138016	T4_vs_T0	0.402	Down-12		Adenylate/guanylate cyclase	Other (score - on #1 protein)
Cre05.g237950	1432.99	-0.283559	0.143507	0.0406976	0.0792799	T1_vs_T0					Other (score - on #1 protein)
Cre05.g237950	1432.99	-0.53948	0.145917	0.000141382	0.000484326	T2_vs_T0					Other (score - on #1 protein)
Cre05.g237950	1432.99	-0.600728	0.146253	2.57156e-05	0.000103037	T3_vs_T0					Other (score - on #1 protein)
Cre05.g237950	1432.99	-0.109037	0.145128	0.443247	0.519543	T4_vs_T0					Other (score - on #1 protein)
Cre05.g238000	45.3306	-0.134547	0.272578	0.576559	0.675389	T1_vs_T0					Other (score - on #1 protein)
Cre05.g238000	45.3306	-0.15711	0.281816	0.538336	0.626266	T2_vs_T0					Other (score - on #1 protein)
Cre05.g238000	45.3306	-0.527156	0.296886	0.0503196	0.0863015	T3_vs_T0					Other (score - on #1 protein)
Cre05.g238000	45.3306	-0.644953	0.300751	0.0213747	0.037012	T4_vs_T0					Other (score - on #1 protein)
Cre05.g238052	163.965	1.09162	0.273191	7.30612e-06	4.13256e-05	T1_vs_T0	0.926	Up-1			Other (score - on #1 protein)
Cre05.g238052	163.965	0.101744	0.262758	0.673061	0.744929	T2_vs_T0	0.926	Up-1			Other (score - on #1 protein)
Cre05.g238052	163.965	0.0431335	0.265577	0.860624	0.896543	T3_vs_T0	0.926	Up-1			Other (score - on #1 protein)
Cre05.g238052	163.965	-0.505956	0.276136	0.0515674	0.0809654	T4_vs_T0	0.926	Up-1			Other (score - on #1 protein)
Cre05.g238100	602.641	-0.473073	0.0956507	4.97491e-07	3.60608e-06	T1_vs_T0	0.677	Down-10		Protein tyrosine kinase	Secretory_pathway (score 1.114 on #1 protein)		AT3G46920
Cre05.g238100	602.641	-0.94167	0.0987285	4.7655e-22	2.05839e-20	T2_vs_T0	0.677	Down-10		Protein tyrosine kinase	Secretory_pathway (score 1.114 on #1 protein)		AT3G46920
Cre05.g238100	602.641	-1.01799	0.0996192	5.5053e-25	3.36463e-23	T3_vs_T0	0.677	Down-10		Protein tyrosine kinase	Secretory_pathway (score 1.114 on #1 protein)		AT3G46920
Cre05.g238100	602.641	-1.0114	0.0988321	6.49935e-25	3.10808e-23	T4_vs_T0	0.677	Down-10		Protein tyrosine kinase	Secretory_pathway (score 1.114 on #1 protein)		AT3G46920
Cre05.g238150	62.2103	-0.296701	0.22953	0.157867	0.24325	T1_vs_T0	0.563	Up-4			Chloroplast (score 1.220 on #1 protein)		AT1G51550
Cre05.g238150	62.2103	0.237626	0.225233	0.260487	0.348381	T2_vs_T0	0.563	Up-4			Chloroplast (score 1.220 on #1 protein)		AT1G51550
Cre05.g238150	62.2103	0.699388	0.224703	0.00100507	0.00277014	T3_vs_T0	0.563	Up-4			Chloroplast (score 1.220 on #1 protein)		AT1G51550
Cre05.g238150	62.2103	0.548857	0.226049	0.0114797	0.0211594	T4_vs_T0	0.563	Up-4			Chloroplast (score 1.220 on #1 protein)		AT1G51550
Cre05.g238200	1742.96	-1.31743	0.130838	4.62859e-25	3.35835e-23	T1_vs_T0	0.425	Down-7			Chloroplast (score 4.270 on #1 protein)
Cre05.g238200	1742.96	-1.25625	0.130322	1.00564e-22	4.62876e-21	T2_vs_T0	0.425	Down-7			Chloroplast (score 4.270 on #1 protein)
Cre05.g238200	1742.96	-0.59408	0.129062	2.71285e-06	1.32222e-05	T3_vs_T0	0.425	Down-7			Chloroplast (score 4.270 on #1 protein)
Cre05.g238200	1742.96	-0.577848	0.129061	5.81143e-06	2.15067e-05	T4_vs_T0	0.425	Down-7			Chloroplast (score 4.270 on #1 protein)
Cre05.g238250	1675.59	0.677555	0.250489	0.00265561	0.0076665	T1_vs_T0	0.507	Up-5	BZIP1	Basic leucine zipper1 transcription factor	Other (score - on #1 protein)	GO:0003700 GO:0006355	AT2G36270
Cre05.g238250	1675.59	0.589717	0.251833	0.0111135	0.0234381	T2_vs_T0	0.507	Up-5	BZIP1	Basic leucine zipper1 transcription factor	Other (score - on #1 protein)	GO:0003700 GO:0006355	AT2G36270
Cre05.g238250	1675.59	0.577926	0.251397	0.0136599	0.0277896	T3_vs_T0	0.507	Up-5	BZIP1	Basic leucine zipper1 transcription factor	Other (score - on #1 protein)	GO:0003700 GO:0006355	AT2G36270
Cre05.g238250	1675.59	1.43545	0.256671	3.5808e-09	2.35139e-08	T4_vs_T0	0.507	Up-5	BZIP1	Basic leucine zipper1 transcription factor	Other (score - on #1 protein)	GO:0003700 GO:0006355	AT2G36270
Cre05.g238260	106.825	0.349683	0.183127	0.0431702	0.0832705	T1_vs_T0	0.945	Down-12			Other (score - on #1 protein)	GO:0005515	AT4G12400
Cre05.g238260	106.825	-0.334958	0.192612	0.0679873	0.112642	T2_vs_T0	0.945	Down-12			Other (score - on #1 protein)	GO:0005515	AT4G12400
Cre05.g238260	106.825	-0.448866	0.196925	0.0171457	0.033762	T3_vs_T0	0.945	Down-12			Other (score - on #1 protein)	GO:0005515	AT4G12400
Cre05.g238260	106.825	-0.727592	0.200322	0.000182391	0.00050148	T4_vs_T0	0.945	Down-12			Other (score - on #1 protein)	GO:0005515	AT4G12400
Cre05.g238280	512.753	0.364145	0.210758	0.062447	0.113553	T1_vs_T0	0.786	Down-12	FAP205	Flagellar Associated Protein 205	Mitochondrion (score 0.605 on #1 protein)
Cre05.g238280	512.753	-0.461528	0.21632	0.0233441	0.0447877	T2_vs_T0	0.786	Down-12	FAP205	Flagellar Associated Protein 205	Mitochondrion (score 0.605 on #1 protein)
Cre05.g238280	512.753	-0.462141	0.217001	0.024633	0.0463383	T3_vs_T0	0.786	Down-12	FAP205	Flagellar Associated Protein 205	Mitochondrion (score 0.605 on #1 protein)
Cre05.g238280	512.753	-0.867152	0.219785	4.31176e-05	0.000134295	T4_vs_T0	0.786	Down-12	FAP205	Flagellar Associated Protein 205	Mitochondrion (score 0.605 on #1 protein)
Cre05.g238290	75.8497	0.815622	0.209397	2.74323e-05	0.000135406	T1_vs_T0	0.545	Up-2		Dynamin-related GTPase	Other (score - on #1 protein)	GO:0003924 GO:0005525	AT2G14120
Cre05.g238290	75.8497	1.0882	0.209474	4.83564e-08	3.31275e-07	T2_vs_T0	0.545	Up-2		Dynamin-related GTPase	Other (score - on #1 protein)	GO:0003924 GO:0005525	AT2G14120
Cre05.g238290	75.8497	0.849908	0.21217	2.649e-05	0.00010568	T3_vs_T0	0.545	Up-2		Dynamin-related GTPase	Other (score - on #1 protein)	GO:0003924 GO:0005525	AT2G14120
Cre05.g238290	75.8497	0.826486	0.211319	5.27667e-05	0.000161312	T4_vs_T0	0.545	Up-2		Dynamin-related GTPase	Other (score - on #1 protein)	GO:0003924 GO:0005525	AT2G14120
Cre05.g238301	542.71	0.802458	0.23318	0.000164504	0.000667177	T1_vs_T0	0.912	Up-5			Chloroplast (score 2.125 on #1 protein)
Cre05.g238301	542.71	1.33006	0.235095	2.09058e-09	1.85825e-08	T2_vs_T0	0.912	Up-5			Chloroplast (score 2.125 on #1 protein)
Cre05.g238301	542.71	1.42109	0.235628	1.60011e-10	1.67387e-09	T3_vs_T0	0.912	Up-5			Chloroplast (score 2.125 on #1 protein)
Cre05.g238301	542.71	2.18839	0.241646	7.62675e-22	2.5824e-20	T4_vs_T0	0.912	Up-5			Chloroplast (score 2.125 on #1 protein)
Cre05.g238311	3040.74	-0.244067	0.231395	0.248676	0.350569	T1_vs_T0					Chloroplast (score 1.657 on #1 protein)
Cre05.g238311	3040.74	-0.519716	0.23921	0.019338	0.0380229	T2_vs_T0					Chloroplast (score 1.657 on #1 protein)
Cre05.g238311	3040.74	-0.693932	0.240417	0.00210834	0.00533936	T3_vs_T0					Chloroplast (score 1.657 on #1 protein)
Cre05.g238311	3040.74	-0.316229	0.240818	0.16826	0.228499	T4_vs_T0					Chloroplast (score 1.657 on #1 protein)
Cre05.g238322	444.84	-0.216072	0.139695	0.109922	0.18096	T1_vs_T0			TSW2	Putative tryptophanyl-tRNA synthetase	Chloroplast (score 2.683 on #1 protein)		AT2G25840
Cre05.g238322	444.84	-0.214081	0.141178	0.11967	0.182315	T2_vs_T0			TSW2	Putative tryptophanyl-tRNA synthetase	Chloroplast (score 2.683 on #1 protein)		AT2G25840
Cre05.g238322	444.84	-0.13817	0.141512	0.317532	0.407434	T3_vs_T0			TSW2	Putative tryptophanyl-tRNA synthetase	Chloroplast (score 2.683 on #1 protein)		AT2G25840
Cre05.g238322	444.84	-0.19672	0.14224	0.158241	0.21659	T4_vs_T0			TSW2	Putative tryptophanyl-tRNA synthetase	Chloroplast (score 2.683 on #1 protein)		AT2G25840
Cre05.g238332	29350.2	-0.307762	0.137192	0.0205077	0.0445381	T1_vs_T0			PSAD1	Photosystem I reaction center subunit II, 20 kDa	Chloroplast (score 4.043 on #1 protein)		AT4G02770
Cre05.g238332	29350.2	-0.167217	0.137666	0.213235	0.295265	T2_vs_T0			PSAD1	Photosystem I reaction center subunit II, 20 kDa	Chloroplast (score 4.043 on #1 protein)		AT4G02770
Cre05.g238332	29350.2	0.0191043	0.137784	0.887289	0.916762	T3_vs_T0			PSAD1	Photosystem I reaction center subunit II, 20 kDa	Chloroplast (score 4.043 on #1 protein)		AT4G02770
Cre05.g238332	29350.2	0.00387964	0.138283	0.977205	0.982005	T4_vs_T0			PSAD1	Photosystem I reaction center subunit II, 20 kDa	Chloroplast (score 4.043 on #1 protein)		AT4G02770
Cre05.g238343	21.6543	-0.260987	0.356169	0.365164	0.473668	T1_vs_T0					Chloroplast (score 1.548 on #1 protein)
Cre05.g238343	21.6543	-0.335137	0.376246	0.289321	0.379974	T2_vs_T0					Chloroplast (score 1.548 on #1 protein)
Cre05.g238343	21.6543	-0.590297	0.395312	0.0763465	0.123342	T3_vs_T0					Chloroplast (score 1.548 on #1 protein)
Cre05.g238343	21.6543	0.174218	0.37704	0.604722	0.672273	T4_vs_T0					Chloroplast (score 1.548 on #1 protein)
Cre05.g238364	19.4168	-0.620244	0.402486	0.0461827	0.0881691	T1_vs_T0					Other (score - on #1 protein)
Cre05.g238364	19.4168	-0.423699	0.399491	0.197719	0.277089	T2_vs_T0					Other (score - on #1 protein)
Cre05.g238364	19.4168	-0.513178	0.407688	0.130464	0.194278	T3_vs_T0					Other (score - on #1 protein)
Cre05.g238364	19.4168	-0.666416	0.420621	0.0678399	0.102905	T4_vs_T0					Other (score - on #1 protein)
Cre05.g238374	154.1	-0.129115	0.177804	0.444048	0.550027	T1_vs_T0					Chloroplast (score 0.574 on #1 protein)		AT3G45580
Cre05.g238374	154.1	-0.0907061	0.180448	0.600397	0.683668	T2_vs_T0					Chloroplast (score 0.574 on #1 protein)		AT3G45580
Cre05.g238374	154.1	-0.247644	0.183979	0.16154	0.231993	T3_vs_T0					Chloroplast (score 0.574 on #1 protein)		AT3G45580
Cre05.g238374	154.1	-0.621054	0.188309	0.000704213	0.00170851	T4_vs_T0					Chloroplast (score 0.574 on #1 protein)		AT3G45580
Cre05.g238400	495.254	0.700946	0.312413	0.00856748	0.0210317	T1_vs_T0	0.38	Up-5			Chloroplast (score 0.645 on #1 protein)
Cre05.g238400	495.254	2.40285	0.353788	5.20185e-15	1.05534e-13	T2_vs_T0	0.38	Up-5			Chloroplast (score 0.645 on #1 protein)
Cre05.g238400	495.254	2.22148	0.346471	2.34895e-13	3.82295e-12	T3_vs_T0	0.38	Up-5			Chloroplast (score 0.645 on #1 protein)
Cre05.g238400	495.254	3.03534	0.350644	1.59181e-21	5.2925e-20	T4_vs_T0	0.38	Up-5			Chloroplast (score 0.645 on #1 protein)
Cre05.g238450	64.6278	0.252957	0.38551	0.399762	0.508559	T1_vs_T0	0.671	Up-4			Secretory_pathway (score 0.179 on #1 protein)
Cre05.g238450	64.6278	1.99028	0.466673	1.01744e-07	6.56414e-07	T2_vs_T0	0.671	Up-4			Secretory_pathway (score 0.179 on #1 protein)
Cre05.g238450	64.6278	2.09342	0.472075	2.90887e-08	2.0728e-07	T3_vs_T0	0.671	Up-4			Secretory_pathway (score 0.179 on #1 protein)
Cre05.g238450	64.6278	3.15993	0.485803	2.92822e-14	4.1233e-13	T4_vs_T0	0.671	Up-4			Secretory_pathway (score 0.179 on #1 protein)
Cre05.g238500	109.217	-0.262009	0.199423	0.160081	0.246059	T1_vs_T0					Chloroplast (score 1.226 on #1 protein)		AT1G60230
Cre05.g238500	109.217	-0.129022	0.201255	0.499825	0.591461	T2_vs_T0					Chloroplast (score 1.226 on #1 protein)		AT1G60230
Cre05.g238500	109.217	0.21274	0.200495	0.266565	0.352921	T3_vs_T0					Chloroplast (score 1.226 on #1 protein)		AT1G60230
Cre05.g238500	109.217	-0.226359	0.205872	0.254039	0.325397	T4_vs_T0					Chloroplast (score 1.226 on #1 protein)		AT1G60230
Cre05.g238550	21.8418	-0.598107	0.368151	0.0432884	0.0834439	T1_vs_T0					Other (score - on #1 protein)
Cre05.g238550	21.8418	-0.374968	0.364833	0.22624	0.309865	T2_vs_T0					Other (score - on #1 protein)
Cre05.g238550	21.8418	-0.611219	0.379798	0.0595395	0.0997449	T3_vs_T0					Other (score - on #1 protein)
Cre05.g238550	21.8418	-1.32412	0.420617	0.000277519	0.000733592	T4_vs_T0					Other (score - on #1 protein)
Cre05.g238600	20.9988	-1.53058	0.430215	6.9557e-06	3.94952e-05	T1_vs_T0	0.418	Down-9	PHC36	Pherophorin-chlamydomonas homolog 36	Secretory_pathway (score 1.657 on #1 protein)
Cre05.g238600	20.9988	-1.49269	0.412416	1.60208e-05	6.72281e-05	T2_vs_T0	0.418	Down-9	PHC36	Pherophorin-chlamydomonas homolog 36	Secretory_pathway (score 1.657 on #1 protein)
Cre05.g238600	20.9988	-1.85967	0.456366	4.53617e-07	2.57668e-06	T3_vs_T0	0.418	Down-9	PHC36	Pherophorin-chlamydomonas homolog 36	Secretory_pathway (score 1.657 on #1 protein)
Cre05.g238600	20.9988	-2.62099	0.528594	7.1607e-10	5.32677e-09	T4_vs_T0	0.418	Down-9	PHC36	Pherophorin-chlamydomonas homolog 36	Secretory_pathway (score 1.657 on #1 protein)
Cre05.g238650	2216.1	-2.17726	0.311959	6.88974e-15	1.74964e-13	T1_vs_T0	0.566	Down-9	PHC5	Pherophorin-chlamydomonas homolog 5	Secretory_pathway (score 0.511 on #1 protein)
Cre05.g238650	2216.1	-1.82628	0.3012	2.24402e-11	2.74977e-10	T2_vs_T0	0.566	Down-9	PHC5	Pherophorin-chlamydomonas homolog 5	Secretory_pathway (score 0.511 on #1 protein)
Cre05.g238650	2216.1	-1.35738	0.292464	3.84475e-07	2.2225e-06	T3_vs_T0	0.566	Down-9	PHC5	Pherophorin-chlamydomonas homolog 5	Secretory_pathway (score 0.511 on #1 protein)
Cre05.g238650	2216.1	-1.93892	0.302312	2.92098e-12	3.16579e-11	T4_vs_T0	0.566	Down-9	PHC5	Pherophorin-chlamydomonas homolog 5	Secretory_pathway (score 0.511 on #1 protein)
Cre05.g238687	4307.83	0.165319	0.12722	0.181796	0.272453	T1_vs_T0			PHC35	Pherophorin-chlamydomonas homolog 35	Secretory_pathway (score 1.012 on #1 protein)
Cre05.g238687	4307.83	0.0854861	0.127948	0.495067	0.587436	T2_vs_T0			PHC35	Pherophorin-chlamydomonas homolog 35	Secretory_pathway (score 1.012 on #1 protein)
Cre05.g238687	4307.83	0.168437	0.128335	0.180773	0.254579	T3_vs_T0			PHC35	Pherophorin-chlamydomonas homolog 35	Secretory_pathway (score 1.012 on #1 protein)
Cre05.g238687	4307.83	0.0078754	0.128528	0.950344	0.960913	T4_vs_T0			PHC35	Pherophorin-chlamydomonas homolog 35	Secretory_pathway (score 1.012 on #1 protein)
Cre05.g238800	336.222	-0.391713	0.187426	0.0264399	0.0551606	T1_vs_T0	0.823	Up-6			Other (score - on #1 protein)
Cre05.g238800	336.222	-0.257714	0.188434	0.15222	0.222786	T2_vs_T0	0.823	Up-6			Other (score - on #1 protein)
Cre05.g238800	336.222	-0.257588	0.189697	0.156894	0.226514	T3_vs_T0	0.823	Up-6			Other (score - on #1 protein)
Cre05.g238800	336.222	0.548998	0.188844	0.00279603	0.0059437	T4_vs_T0	0.823	Up-6			Other (score - on #1 protein)
Cre05.g238850	192.112	-0.623855	0.149084	1.34853e-05	7.18872e-05	T1_vs_T0	0.505	Down-8		Putative pherophorin-chlamydomonas homolog	Mitochondrion (score 2.659 on #1 protein)
Cre05.g238850	192.112	-0.495114	0.149367	0.000634485	0.00186794	T2_vs_T0	0.505	Down-8		Putative pherophorin-chlamydomonas homolog	Mitochondrion (score 2.659 on #1 protein)
Cre05.g238850	192.112	-0.63749	0.152128	1.70386e-05	7.09733e-05	T3_vs_T0	0.505	Down-8		Putative pherophorin-chlamydomonas homolog	Mitochondrion (score 2.659 on #1 protein)
Cre05.g238850	192.112	-0.289119	0.148158	0.0463091	0.0737391	T4_vs_T0	0.505	Down-8		Putative pherophorin-chlamydomonas homolog	Mitochondrion (score 2.659 on #1 protein)
Cre05.g238900	153.324	-1.46815	0.192029	6.77714e-16	1.96111e-14	T1_vs_T0	0.608	Down-9		DEAD/DEAH box helicase	Other (score - on #1 protein)	GO:0003676 GO:0005524	AT3G09720
Cre05.g238900	153.324	-1.39025	0.19008	3.27104e-14	6.03749e-13	T2_vs_T0	0.608	Down-9		DEAD/DEAH box helicase	Other (score - on #1 protein)	GO:0003676 GO:0005524	AT3G09720
Cre05.g238900	153.324	-0.887941	0.184907	6.4312e-07	3.5332e-06	T3_vs_T0	0.608	Down-9		DEAD/DEAH box helicase	Other (score - on #1 protein)	GO:0003676 GO:0005524	AT3G09720
Cre05.g238900	153.324	-1.49846	0.191338	6.84407e-16	1.21016e-14	T4_vs_T0	0.608	Down-9		DEAD/DEAH box helicase	Other (score - on #1 protein)	GO:0003676 GO:0005524	AT3G09720
Cre05.g238935	149.792	-0.537453	0.231614	0.0110168	0.0261636	T1_vs_T0	0.318	Down-9			Secretory_pathway (score 0.335 on #1 protein)
Cre05.g238935	149.792	-0.811054	0.239965	0.000284281	0.000905728	T2_vs_T0	0.318	Down-9			Secretory_pathway (score 0.335 on #1 protein)
Cre05.g238935	149.792	-0.382773	0.233757	0.0814609	0.130106	T3_vs_T0	0.318	Down-9			Secretory_pathway (score 0.335 on #1 protein)
Cre05.g238935	149.792	-1.22481	0.243981	1.44712e-07	7.19362e-07	T4_vs_T0	0.318	Down-9			Secretory_pathway (score 0.335 on #1 protein)
Cre05.g238950	51.4804	-0.111231	0.250262	0.621948	0.714368	T1_vs_T0			CGLD33	Conserved in the Green Lineage and Diatoms	Other (score - on #1 protein)		AT4G15520
Cre05.g238950	51.4804	-0.326801	0.263803	0.176163	0.2514	T2_vs_T0			CGLD33	Conserved in the Green Lineage and Diatoms	Other (score - on #1 protein)		AT4G15520
Cre05.g238950	51.4804	0.12083	0.257832	0.61389	0.692978	T3_vs_T0			CGLD33	Conserved in the Green Lineage and Diatoms	Other (score - on #1 protein)		AT4G15520
Cre05.g238950	51.4804	-0.295633	0.26821	0.242527	0.312718	T4_vs_T0			CGLD33	Conserved in the Green Lineage and Diatoms	Other (score - on #1 protein)		AT4G15520
Cre05.g239000	104.203	-0.0808057	0.224508	0.695613	0.775777	T1_vs_T0	0.771	Down-11			Secretory_pathway (score 1.053 on #1 protein)
Cre05.g239000	104.203	-0.869959	0.244129	0.00012791	0.000442665	T2_vs_T0	0.771	Down-11			Secretory_pathway (score 1.053 on #1 protein)
Cre05.g239000	104.203	-0.969683	0.245393	2.56633e-05	0.000102856	T3_vs_T0	0.771	Down-11			Secretory_pathway (score 1.053 on #1 protein)
Cre05.g239000	104.203	-1.53206	0.25564	2.43728e-10	1.94467e-09	T4_vs_T0	0.771	Down-11			Secretory_pathway (score 1.053 on #1 protein)
Cre05.g239050	80.3414	-0.382567	0.254021	0.093243	0.158278	T1_vs_T0				S-adenosyl-L-methionine-dependent methyltransferase	Other (score - on #1 protein)		AT2G26200
Cre05.g239050	80.3414	-0.276604	0.257259	0.242477	0.328442	T2_vs_T0				S-adenosyl-L-methionine-dependent methyltransferase	Other (score - on #1 protein)		AT2G26200
Cre05.g239050	80.3414	-0.101436	0.256675	0.670724	0.742509	T3_vs_T0				S-adenosyl-L-methionine-dependent methyltransferase	Other (score - on #1 protein)		AT2G26200
Cre05.g239050	80.3414	-0.438042	0.265329	0.0805999	0.120012	T4_vs_T0				S-adenosyl-L-methionine-dependent methyltransferase	Other (score - on #1 protein)		AT2G26200
Cre05.g239100	127.966	0.574311	0.182273	0.000842883	0.00283314	T1_vs_T0			FPG2	Putative folylpolyglutamate synthase	Mitochondrion (score 1.102 on #1 protein)		AT5G05980
Cre05.g239100	127.966	0.763863	0.184386	1.50187e-05	6.34385e-05	T2_vs_T0			FPG2	Putative folylpolyglutamate synthase	Mitochondrion (score 1.102 on #1 protein)		AT5G05980
Cre05.g239100	127.966	0.666555	0.185265	0.000186199	0.000613677	T3_vs_T0			FPG2	Putative folylpolyglutamate synthase	Mitochondrion (score 1.102 on #1 protein)		AT5G05980
Cre05.g239100	127.966	0.179153	0.188709	0.327168	0.402342	T4_vs_T0			FPG2	Putative folylpolyglutamate synthase	Mitochondrion (score 1.102 on #1 protein)		AT5G05980
Cre05.g239151	270.598	-0.142817	0.145271	0.308501	0.415614	T1_vs_T0					Mitochondrion (score 1.182 on #1 protein)
Cre05.g239151	270.598	0.0749689	0.145897	0.597519	0.681101	T2_vs_T0					Mitochondrion (score 1.182 on #1 protein)
Cre05.g239151	270.598	-0.162664	0.14855	0.261154	0.347035	T3_vs_T0					Mitochondrion (score 1.182 on #1 protein)
Cre05.g239151	270.598	-0.00798709	0.147178	0.955836	0.964877	T4_vs_T0					Mitochondrion (score 1.182 on #1 protein)
Cre05.g239200	355.919	-0.60283	0.225149	0.0035099	0.00978559	T1_vs_T0	0.62	Down-10	FAP275	Flagellar Associated Protein 275	Other (score - on #1 protein)
Cre05.g239200	355.919	-1.25242	0.232854	1.23048e-08	9.4988e-08	T2_vs_T0	0.62	Down-10	FAP275	Flagellar Associated Protein 275	Other (score - on #1 protein)
Cre05.g239200	355.919	-1.07354	0.230987	8.99114e-07	4.84916e-06	T3_vs_T0	0.62	Down-10	FAP275	Flagellar Associated Protein 275	Other (score - on #1 protein)
Cre05.g239200	355.919	-1.28219	0.232398	8.54116e-09	5.2925e-08	T4_vs_T0	0.62	Down-10	FAP275	Flagellar Associated Protein 275	Other (score - on #1 protein)
Cre05.g239250	306.993	0.954276	0.212449	1.31877e-06	8.76144e-06	T1_vs_T0	0.701	Up-2			Other (score - on #1 protein)	GO:0004842 GO:0005634 GO:0016567	AT1G08620
Cre05.g239250	306.993	1.11138	0.212532	3.83037e-08	2.68272e-07	T2_vs_T0	0.701	Up-2			Other (score - on #1 protein)	GO:0004842 GO:0005634 GO:0016567	AT1G08620
Cre05.g239250	306.993	1.02674	0.211877	3.82748e-07	2.21425e-06	T3_vs_T0	0.701	Up-2			Other (score - on #1 protein)	GO:0004842 GO:0005634 GO:0016567	AT1G08620
Cre05.g239250	306.993	0.946415	0.21181	3.8281e-06	1.47025e-05	T4_vs_T0	0.701	Up-2			Other (score - on #1 protein)	GO:0004842 GO:0005634 GO:0016567	AT1G08620
Cre05.g239300	333.778	-0.60322	0.187981	0.000645247	0.00223357	T1_vs_T0					Other (score - on #1 protein)
Cre05.g239300	333.778	-0.527061	0.189047	0.00346264	0.00847195	T2_vs_T0					Other (score - on #1 protein)
Cre05.g239300	333.778	-0.602826	0.190066	0.000956394	0.00264903	T3_vs_T0					Other (score - on #1 protein)
Cre05.g239300	333.778	-0.840376	0.191213	6.32653e-06	2.32204e-05	T4_vs_T0					Other (score - on #1 protein)
Cre05.g239350	49.6677	-0.449408	0.233129	0.0345268	0.0690958	T1_vs_T0					Chloroplast (score 1.155 on #1 protein)
Cre05.g239350	49.6677	-0.188746	0.230889	0.381933	0.475849	T2_vs_T0					Chloroplast (score 1.155 on #1 protein)
Cre05.g239350	49.6677	-0.471449	0.242294	0.0376311	0.0670906	T3_vs_T0					Chloroplast (score 1.155 on #1 protein)
Cre05.g239350	49.6677	-0.445733	0.241262	0.0527728	0.0826817	T4_vs_T0					Chloroplast (score 1.155 on #1 protein)
Cre05.g239400	659.58	-0.279684	0.188623	0.115333	0.188331	T1_vs_T0	0.36	Up-4			Other (score - on #1 protein)
Cre05.g239400	659.58	0.218191	0.189542	0.228055	0.312032	T2_vs_T0	0.36	Up-4			Other (score - on #1 protein)
Cre05.g239400	659.58	0.621946	0.191605	0.000719703	0.00205198	T3_vs_T0	0.36	Up-4			Other (score - on #1 protein)
Cre05.g239400	659.58	1.38048	0.192378	1.4392e-13	1.87925e-12	T4_vs_T0	0.36	Up-4			Other (score - on #1 protein)
Cre05.g239450	527.445	-0.706813	0.187396	6.1353e-05	0.000277539	T1_vs_T0	0.422	Down-8			Secretory_pathway (score 0.139 on #1 protein)		AT5G01310
Cre05.g239450	527.445	-1.24032	0.19118	1.55444e-11	1.95186e-10	T2_vs_T0	0.422	Down-8			Secretory_pathway (score 0.139 on #1 protein)		AT5G01310
Cre05.g239450	527.445	-1.06226	0.190057	6.54749e-09	5.24689e-08	T3_vs_T0	0.422	Down-8			Secretory_pathway (score 0.139 on #1 protein)		AT5G01310
Cre05.g239450	527.445	-0.76593	0.188564	3.04751e-05	9.79634e-05	T4_vs_T0	0.422	Down-8			Secretory_pathway (score 0.139 on #1 protein)		AT5G01310
Cre05.g239500	743.025	-0.448341	0.184845	0.0100871	0.0242331	T1_vs_T0	0.316	Down-8	FAP38	Flagellar Associated Protein 38	Other (score - on #1 protein)
Cre05.g239500	743.025	-0.802953	0.18966	9.34985e-06	4.15678e-05	T2_vs_T0	0.316	Down-8	FAP38	Flagellar Associated Protein 38	Other (score - on #1 protein)
Cre05.g239500	743.025	-0.885294	0.189356	1.20374e-06	6.30286e-06	T3_vs_T0	0.316	Down-8	FAP38	Flagellar Associated Protein 38	Other (score - on #1 protein)
Cre05.g239500	743.025	0.0279731	0.186234	0.876978	0.903021	T4_vs_T0	0.316	Down-8	FAP38	Flagellar Associated Protein 38	Other (score - on #1 protein)
Cre05.g239550	167.803	0.376625	0.177557	0.0251504	0.0528746	T1_vs_T0	0.906	Down-12			Chloroplast (score 1.793 on #1 protein)
Cre05.g239550	167.803	-0.122725	0.18179	0.481423	0.574626	T2_vs_T0	0.906	Down-12			Chloroplast (score 1.793 on #1 protein)
Cre05.g239550	167.803	-0.363359	0.186676	0.0426513	0.0747692	T3_vs_T0	0.906	Down-12			Chloroplast (score 1.793 on #1 protein)
Cre05.g239550	167.803	-0.540988	0.188613	0.00318373	0.00667804	T4_vs_T0	0.906	Down-12			Chloroplast (score 1.793 on #1 protein)
Cre05.g239600	102.595	-1.49463	0.220747	3.63272e-13	7.43143e-12	T1_vs_T0	0.773	Down-9			Chloroplast (score 0.893 on #1 protein)
Cre05.g239600	102.595	-1.39539	0.217166	1.56305e-11	1.95933e-10	T2_vs_T0	0.773	Down-9			Chloroplast (score 0.893 on #1 protein)
Cre05.g239600	102.595	-1.23392	0.215768	1.94506e-09	1.71859e-08	T3_vs_T0	0.773	Down-9			Chloroplast (score 0.893 on #1 protein)
Cre05.g239600	102.595	-1.80361	0.225775	5.80238e-17	1.16276e-15	T4_vs_T0	0.773	Down-9			Chloroplast (score 0.893 on #1 protein)
Cre05.g239650	68.9958	0.148918	0.267392	0.530565	0.633281	T1_vs_T0					Mitochondrion (score 1.401 on #1 protein)
Cre05.g239650	68.9958	-0.35405	0.282822	0.166298	0.239738	T2_vs_T0					Mitochondrion (score 1.401 on #1 protein)
Cre05.g239650	68.9958	-0.616947	0.292109	0.0203781	0.039266	T3_vs_T0					Mitochondrion (score 1.401 on #1 protein)
Cre05.g239650	68.9958	-0.869221	0.297549	0.00176929	0.00392528	T4_vs_T0					Mitochondrion (score 1.401 on #1 protein)
Cre05.g239700	41.0152	0.180585	0.357738	0.531571	0.634276	T1_vs_T0					Mitochondrion (score 2.499 on #1 protein)
Cre05.g239700	41.0152	0.256281	0.375369	0.416897	0.511834	T2_vs_T0					Mitochondrion (score 2.499 on #1 protein)
Cre05.g239700	41.0152	0.292339	0.380364	0.366912	0.458726	T3_vs_T0					Mitochondrion (score 2.499 on #1 protein)
Cre05.g239700	41.0152	1.29058	0.395684	0.000214083	0.000580063	T4_vs_T0					Mitochondrion (score 2.499 on #1 protein)
Cre05.g239750	63.0059	0.104049	0.281733	0.673508	0.757223	T1_vs_T0			ARS13	Arylsulfatase	Secretory_pathway (score 1.004 on #1 protein)
Cre05.g239750	63.0059	0.342691	0.291979	0.191606	0.269522	T2_vs_T0			ARS13	Arylsulfatase	Secretory_pathway (score 1.004 on #1 protein)
Cre05.g239750	63.0059	0.924684	0.295524	0.000600019	0.00174313	T3_vs_T0			ARS13	Arylsulfatase	Secretory_pathway (score 1.004 on #1 protein)
Cre05.g239750	63.0059	0.561207	0.297873	0.0433312	0.0693875	T4_vs_T0			ARS13	Arylsulfatase	Secretory_pathway (score 1.004 on #1 protein)
Cre05.g239800	36.3038	0.364016	0.311883	0.17008	0.258185	T1_vs_T0	0.444	Up-4	ARS14	Arylsulfatase	Secretory_pathway (score 2.255 on #1 protein)
Cre05.g239800	36.3038	0.690809	0.325576	0.0158176	0.0319234	T2_vs_T0	0.444	Up-4	ARS14	Arylsulfatase	Secretory_pathway (score 2.255 on #1 protein)
Cre05.g239800	36.3038	1.26216	0.325037	1.45215e-05	6.13559e-05	T3_vs_T0	0.444	Up-4	ARS14	Arylsulfatase	Secretory_pathway (score 2.255 on #1 protein)
Cre05.g239800	36.3038	1.3414	0.32396	6.58755e-06	2.40884e-05	T4_vs_T0	0.444	Up-4	ARS14	Arylsulfatase	Secretory_pathway (score 2.255 on #1 protein)
Cre05.g239900	63.1363	-0.0476533	0.305275	0.85536	0.898424	T1_vs_T0	0.745	Up-4	ARS15	Arylsulfatase	Chloroplast (score 1.776 on #1 protein)
Cre05.g239900	63.1363	0.80842	0.320702	0.00438311	0.0104077	T2_vs_T0	0.745	Up-4	ARS15	Arylsulfatase	Chloroplast (score 1.776 on #1 protein)
Cre05.g239900	63.1363	1.49405	0.324435	2.64523e-07	1.57103e-06	T3_vs_T0	0.745	Up-4	ARS15	Arylsulfatase	Chloroplast (score 1.776 on #1 protein)
Cre05.g239900	63.1363	1.48172	0.322462	5.47757e-07	2.4665e-06	T4_vs_T0	0.745	Up-4	ARS15	Arylsulfatase	Chloroplast (score 1.776 on #1 protein)
Cre05.g239950	51.5008	-0.349506	0.253159	0.124208	0.199766	T1_vs_T0					Other (score - on #1 protein)
Cre05.g239950	51.5008	-0.615992	0.268709	0.0120403	0.0251583	T2_vs_T0					Other (score - on #1 protein)
Cre05.g239950	51.5008	-0.365973	0.263061	0.132715	0.197132	T3_vs_T0					Other (score - on #1 protein)
Cre05.g239950	51.5008	-0.750445	0.272347	0.00354218	0.00734208	T4_vs_T0					Other (score - on #1 protein)
Cre05.g240000	180.288	-0.00740946	0.282855	0.976136	0.983434	T1_vs_T0	0.518	Up-6	DPP2	Diacylglycerol pyrophosphate phosphatase 2	Secretory_pathway (score 0.156 on #1 protein)		AT1G15080
Cre05.g240000	180.288	-0.633489	0.305494	0.0199726	0.0391088	T2_vs_T0	0.518	Up-6	DPP2	Diacylglycerol pyrophosphate phosphatase 2	Secretory_pathway (score 0.156 on #1 protein)		AT1G15080
Cre05.g240000	180.288	-0.655638	0.305482	0.0174902	0.0343805	T3_vs_T0	0.518	Up-6	DPP2	Diacylglycerol pyrophosphate phosphatase 2	Secretory_pathway (score 0.156 on #1 protein)		AT1G15080
Cre05.g240000	180.288	0.893956	0.302555	0.0015251	0.00343159	T4_vs_T0	0.518	Up-6	DPP2	Diacylglycerol pyrophosphate phosphatase 2	Secretory_pathway (score 0.156 on #1 protein)		AT1G15080
Cre05.g240050	56.1497	1.7063	0.347641	9.78391e-09	9.93157e-08	T1_vs_T0	0.506	Up-3			Secretory_pathway (score 0.558 on #1 protein)
Cre05.g240050	56.1497	2.08136	0.348553	7.62255e-12	1.00423e-10	T2_vs_T0	0.506	Up-3			Secretory_pathway (score 0.558 on #1 protein)
Cre05.g240050	56.1497	2.35808	0.354138	2.25231e-14	4.29718e-13	T3_vs_T0	0.506	Up-3			Secretory_pathway (score 0.558 on #1 protein)
Cre05.g240050	56.1497	1.77257	0.337779	6.4764e-09	4.06784e-08	T4_vs_T0	0.506	Up-3			Secretory_pathway (score 0.558 on #1 protein)
Cre05.g240100	41.708	0.667519	0.286628	0.00765904	0.0191139	T1_vs_T0				3' repair exonuclease	Mitochondrion (score 2.401 on #1 protein)
Cre05.g240100	41.708	0.619451	0.292049	0.0183419	0.0362969	T2_vs_T0				3' repair exonuclease	Mitochondrion (score 2.401 on #1 protein)
Cre05.g240100	41.708	0.480741	0.293492	0.0715231	0.116676	T3_vs_T0				3' repair exonuclease	Mitochondrion (score 2.401 on #1 protein)
Cre05.g240100	41.708	0.271008	0.298461	0.329396	0.40461	T4_vs_T0				3' repair exonuclease	Mitochondrion (score 2.401 on #1 protein)
Cre05.g240150	29.6402	0.19089	0.352162	0.504692	0.608913	T1_vs_T0			UBC16	E2 Ubiquitin conjugating enzyme	Other (score - on #1 protein)		AT5G25760
Cre05.g240150	29.6402	0.681257	0.378168	0.0326811	0.0598781	T2_vs_T0			UBC16	E2 Ubiquitin conjugating enzyme	Other (score - on #1 protein)		AT5G25760
Cre05.g240150	29.6402	-0.0427119	0.377578	0.894589	0.921515	T3_vs_T0			UBC16	E2 Ubiquitin conjugating enzyme	Other (score - on #1 protein)		AT5G25760
Cre05.g240150	29.6402	0.217026	0.384568	0.525282	0.598737	T4_vs_T0			UBC16	E2 Ubiquitin conjugating enzyme	Other (score - on #1 protein)		AT5G25760
Cre05.g240225	43.6331	0.224726	0.259369	0.332446	0.440144	T1_vs_T0					Chloroplast (score 0.781 on #1 protein)
Cre05.g240225	43.6331	-0.0261318	0.270343	0.915717	0.939705	T2_vs_T0					Chloroplast (score 0.781 on #1 protein)
Cre05.g240225	43.6331	0.48273	0.269866	0.0523614	0.0893249	T3_vs_T0					Chloroplast (score 0.781 on #1 protein)
Cre05.g240225	43.6331	0.137067	0.275172	0.596488	0.664431	T4_vs_T0					Chloroplast (score 0.781 on #1 protein)
Cre05.g240350	127.31	0.262384	0.162727	0.0917176	0.156247	T1_vs_T0					Other (score - on #1 protein)
Cre05.g240350	127.31	0.0299683	0.167007	0.852531	0.889931	T2_vs_T0					Other (score - on #1 protein)
Cre05.g240350	127.31	0.0217365	0.168926	0.894246	0.921396	T3_vs_T0					Other (score - on #1 protein)
Cre05.g240350	127.31	-0.187828	0.171634	0.260849	0.332645	T4_vs_T0					Other (score - on #1 protein)
Cre05.g240400	140.318	1.1068	0.200974	4.27758e-09	4.59552e-08	T1_vs_T0	0.738	Up-1		S-adenosyl-L-methionine-dependent O-methyltransferase	Other (score - on #1 protein)	GO:0008168 GO:0008171 GO:0050825	AT1G77520
Cre05.g240400	140.318	0.10661	0.201679	0.577906	0.662256	T2_vs_T0	0.738	Up-1		S-adenosyl-L-methionine-dependent O-methyltransferase	Other (score - on #1 protein)	GO:0008168 GO:0008171 GO:0050825	AT1G77520
Cre05.g240400	140.318	0.267465	0.20312	0.167377	0.238793	T3_vs_T0	0.738	Up-1		S-adenosyl-L-methionine-dependent O-methyltransferase	Other (score - on #1 protein)	GO:0008168 GO:0008171 GO:0050825	AT1G77520
Cre05.g240400	140.318	0.0072257	0.205445	0.970924	0.976882	T4_vs_T0	0.738	Up-1		S-adenosyl-L-methionine-dependent O-methyltransferase	Other (score - on #1 protein)	GO:0008168 GO:0008171 GO:0050825	AT1G77520
Cre05.g240450	41.8382	0.993688	0.324017	0.000314145	0.00118673	T1_vs_T0					Mitochondrion (score 1.457 on #1 protein)
Cre05.g240450	41.8382	0.123736	0.315493	0.657423	0.731617	T2_vs_T0					Mitochondrion (score 1.457 on #1 protein)
Cre05.g240450	41.8382	-0.0869489	0.324132	0.763299	0.820211	T3_vs_T0					Mitochondrion (score 1.457 on #1 protein)
Cre05.g240450	41.8382	-0.325477	0.337059	0.29041	0.364132	T4_vs_T0					Mitochondrion (score 1.457 on #1 protein)
Cre05.g240500	60.4877	1.04653	0.275846	1.93941e-05	9.9186e-05	T1_vs_T0					Other (score - on #1 protein)		AT5G24680
Cre05.g240500	60.4877	1.03181	0.275778	4.52355e-05	0.000172436	T2_vs_T0					Other (score - on #1 protein)		AT5G24680
Cre05.g240500	60.4877	0.635082	0.27722	0.0126867	0.0260944	T3_vs_T0					Other (score - on #1 protein)		AT5G24680
Cre05.g240500	60.4877	1.04393	0.274294	5.53525e-05	0.000168369	T4_vs_T0					Other (score - on #1 protein)		AT5G24680
Cre05.g240533	38.1665	0.69209	0.331473	0.0126916	0.0294989	T1_vs_T0	0.551	Up-3			Other (score - on #1 protein)	GO:0008270	AT4G19670
Cre05.g240533	38.1665	1.28004	0.339	2.01318e-05	8.27117e-05	T2_vs_T0	0.551	Up-3			Other (score - on #1 protein)	GO:0008270	AT4G19670
Cre05.g240533	38.1665	1.28119	0.339195	2.05145e-05	8.40028e-05	T3_vs_T0	0.551	Up-3			Other (score - on #1 protein)	GO:0008270	AT4G19670
Cre05.g240533	38.1665	1.45132	0.338839	2.49688e-06	9.94768e-06	T4_vs_T0	0.551	Up-3			Other (score - on #1 protein)	GO:0008270	AT4G19670
Cre05.g240550	43.6569	0.396396	0.274313	0.101233	0.169285	T1_vs_T0			TLA1	Chlorophyll antenna size regulatory protein	Secretory_pathway (score 0.270 on #1 protein)		AT5G55940
Cre05.g240550	43.6569	0.391176	0.282096	0.125334	0.189357	T2_vs_T0			TLA1	Chlorophyll antenna size regulatory protein	Secretory_pathway (score 0.270 on #1 protein)		AT5G55940
Cre05.g240550	43.6569	0.132066	0.28654	0.613802	0.692946	T3_vs_T0			TLA1	Chlorophyll antenna size regulatory protein	Secretory_pathway (score 0.270 on #1 protein)		AT5G55940
Cre05.g240550	43.6569	0.273698	0.289054	0.311156	0.385874	T4_vs_T0			TLA1	Chlorophyll antenna size regulatory protein	Secretory_pathway (score 0.270 on #1 protein)		AT5G55940
Cre05.g240650	152.764	-0.411304	0.160802	0.00747135	0.0187152	T1_vs_T0				DnaJ-like protein	Other (score - on #1 protein)	GO:0003676 GO:0008270	AT1G74250
Cre05.g240650	152.764	-0.325916	0.162066	0.0373642	0.0672866	T2_vs_T0				DnaJ-like protein	Other (score - on #1 protein)	GO:0003676 GO:0008270	AT1G74250
Cre05.g240650	152.764	-0.0762398	0.16053	0.624698	0.702112	T3_vs_T0				DnaJ-like protein	Other (score - on #1 protein)	GO:0003676 GO:0008270	AT1G74250
Cre05.g240650	152.764	-0.604616	0.166334	0.000206007	0.000560761	T4_vs_T0				DnaJ-like protein	Other (score - on #1 protein)	GO:0003676 GO:0008270	AT1G74250
Cre05.g240700	132.964	0.455308	0.15283	0.00191375	0.00580349	T1_vs_T0	0.925	Down-12	FAP378	Flagellar Associated Protein 378	Secretory_pathway (score 1.254 on #1 protein)
Cre05.g240700	132.964	-0.210848	0.159825	0.172729	0.247315	T2_vs_T0	0.925	Down-12	FAP378	Flagellar Associated Protein 378	Secretory_pathway (score 1.254 on #1 protein)
Cre05.g240700	132.964	-0.38034	0.164561	0.0170174	0.03355	T3_vs_T0	0.925	Down-12	FAP378	Flagellar Associated Protein 378	Secretory_pathway (score 1.254 on #1 protein)
Cre05.g240700	132.964	-0.792525	0.169568	1.81277e-06	7.425e-06	T4_vs_T0	0.925	Down-12	FAP378	Flagellar Associated Protein 378	Secretory_pathway (score 1.254 on #1 protein)
Cre05.g240800	272.771	0.0373206	0.191744	0.836135	0.883713	T1_vs_T0			NUO17	NADH:ubiquinone oxidoreductase 17 kDa subunit	Chloroplast (score 0.791 on #1 protein)
Cre05.g240800	272.771	0.165588	0.194784	0.372334	0.465849	T2_vs_T0			NUO17	NADH:ubiquinone oxidoreductase 17 kDa subunit	Chloroplast (score 0.791 on #1 protein)
Cre05.g240800	272.771	-0.0650438	0.196763	0.729837	0.79188	T3_vs_T0			NUO17	NADH:ubiquinone oxidoreductase 17 kDa subunit	Chloroplast (score 0.791 on #1 protein)
Cre05.g240800	272.771	-0.0571797	0.198054	0.765263	0.812504	T4_vs_T0			NUO17	NADH:ubiquinone oxidoreductase 17 kDa subunit	Chloroplast (score 0.791 on #1 protein)
Cre05.g240850	2298.4	-0.496195	0.0771187	7.85271e-11	1.14178e-09	T1_vs_T0	0.495	Down-7	THIC1	Hydroxymethylpyrimidine phosphate synthase	Chloroplast (score 3.020 on #1 protein)		AT2G29630
Cre05.g240850	2298.4	-0.0990068	0.0766465	0.193064	0.271339	T2_vs_T0	0.495	Down-7	THIC1	Hydroxymethylpyrimidine phosphate synthase	Chloroplast (score 3.020 on #1 protein)		AT2G29630
Cre05.g240850	2298.4	0.359494	0.0763687	2.11881e-06	1.05432e-05	T3_vs_T0	0.495	Down-7	THIC1	Hydroxymethylpyrimidine phosphate synthase	Chloroplast (score 3.020 on #1 protein)		AT2G29630
Cre05.g240850	2298.4	0.444412	0.07621	4.66991e-09	3.00232e-08	T4_vs_T0	0.495	Down-7	THIC1	Hydroxymethylpyrimidine phosphate synthase	Chloroplast (score 3.020 on #1 protein)		AT2G29630
Cre05.g240900	543.485	0.322433	0.232932	0.129382	0.206555	T1_vs_T0	0.566	Down-12			Secretory_pathway (score 0.873 on #1 protein)
Cre05.g240900	543.485	-0.697214	0.243577	0.00203107	0.00528551	T2_vs_T0	0.566	Down-12			Secretory_pathway (score 0.873 on #1 protein)
Cre05.g240900	543.485	-0.535878	0.241431	0.0178191	0.0349105	T3_vs_T0	0.566	Down-12			Secretory_pathway (score 0.873 on #1 protein)
Cre05.g240900	543.485	-1.0491	0.245346	7.58891e-06	2.74232e-05	T4_vs_T0	0.566	Down-12			Secretory_pathway (score 0.873 on #1 protein)
Cre05.g240950	119.885	-0.102544	0.190682	0.567855	0.667725	T1_vs_T0					Other (score - on #1 protein)
Cre05.g240950	119.885	-0.454552	0.200103	0.0166491	0.0334003	T2_vs_T0					Other (score - on #1 protein)
Cre05.g240950	119.885	-0.214503	0.197767	0.256651	0.341853	T3_vs_T0					Other (score - on #1 protein)
Cre05.g240950	119.885	-0.521782	0.202417	0.00774463	0.0148394	T4_vs_T0					Other (score - on #1 protein)
Cre05.g241000	23.1741	0.0320692	0.358792	0.911604	0.938887	T1_vs_T0					Chloroplast (score 1.760 on #1 protein)
Cre05.g241000	23.1741	0.107334	0.376227	0.734168	0.796462	T2_vs_T0					Chloroplast (score 1.760 on #1 protein)
Cre05.g241000	23.1741	0.135637	0.382481	0.67655	0.747498	T3_vs_T0					Chloroplast (score 1.760 on #1 protein)
Cre05.g241000	23.1741	0.292417	0.3923	0.399079	0.476109	T4_vs_T0					Chloroplast (score 1.760 on #1 protein)
Cre05.g241050	16.7112	0.413772	0.437928	0.194477	0.287567	T1_vs_T0					Other (score - on #1 protein)
Cre05.g241050	16.7112	0.84006	0.47516	0.0222346	0.0429274	T2_vs_T0					Other (score - on #1 protein)
Cre05.g241050	16.7112	1.38467	0.498127	0.000339361	0.00105142	T3_vs_T0					Other (score - on #1 protein)
Cre05.g241050	16.7112	0.730101	0.479654	0.0661059	0.100487	T4_vs_T0					Other (score - on #1 protein)
Cre05.g241100	221.556	0.0761497	0.180124	0.655516	0.742274	T1_vs_T0					Chloroplast (score 2.551 on #1 protein)
Cre05.g241100	221.556	0.0574724	0.183092	0.743311	0.803363	T2_vs_T0					Chloroplast (score 2.551 on #1 protein)
Cre05.g241100	221.556	0.223111	0.184149	0.207666	0.286021	T3_vs_T0					Chloroplast (score 2.551 on #1 protein)
Cre05.g241100	221.556	0.0490567	0.1853	0.785012	0.828314	T4_vs_T0					Chloroplast (score 2.551 on #1 protein)
Cre05.g241150	176.786	0.765392	0.229322	0.000266466	0.00102421	T1_vs_T0	0.65	Up-3			Mitochondrion (score 0.771 on #1 protein)		AT4G15890
Cre05.g241150	176.786	1.24797	0.230584	1.03399e-08	8.06657e-08	T2_vs_T0	0.65	Up-3			Mitochondrion (score 0.771 on #1 protein)		AT4G15890
Cre05.g241150	176.786	1.16715	0.230453	8.71691e-08	5.6585e-07	T3_vs_T0	0.65	Up-3			Mitochondrion (score 0.771 on #1 protein)		AT4G15890
Cre05.g241150	176.786	1.35408	0.230083	8.23995e-10	6.05318e-09	T4_vs_T0	0.65	Up-3			Mitochondrion (score 0.771 on #1 protein)		AT4G15890
Cre05.g241202	500.028	0.248927	0.116681	0.0290015	0.059618	T1_vs_T0	0.24	Down-12			Other (score - on #1 protein)	GO:0006508 GO:0031011 GO:0004198	AT1G55350
Cre05.g241202	500.028	-0.407667	0.120631	0.000567107	0.0016878	T2_vs_T0	0.24	Down-12			Other (score - on #1 protein)	GO:0006508 GO:0031011 GO:0004198	AT1G55350
Cre05.g241202	500.028	-0.264269	0.120448	0.0255514	0.0478205	T3_vs_T0	0.24	Down-12			Other (score - on #1 protein)	GO:0006508 GO:0031011 GO:0004198	AT1G55350
Cre05.g241202	500.028	0.0273304	0.118568	0.815138	0.853325	T4_vs_T0	0.24	Down-12			Other (score - on #1 protein)	GO:0006508 GO:0031011 GO:0004198	AT1G55350
Cre05.g241250	98.8931	0.729417	0.219934	0.000318336	0.00120132	T1_vs_T0	0.408	Up-5			Other (score - on #1 protein)	GO:0050825
Cre05.g241250	98.8931	0.699041	0.222946	0.000833036	0.00239224	T2_vs_T0	0.408	Up-5			Other (score - on #1 protein)	GO:0050825
Cre05.g241250	98.8931	0.926562	0.221717	1.08065e-05	4.69803e-05	T3_vs_T0	0.408	Up-5			Other (score - on #1 protein)	GO:0050825
Cre05.g241250	98.8931	1.12288	0.219969	1.17581e-07	5.97191e-07	T4_vs_T0	0.408	Up-5			Other (score - on #1 protein)	GO:0050825
Cre05.g241300	166.322	0.177331	0.160905	0.249767	0.351738	T1_vs_T0				Small nuclear ribonucleoprotein SmF	Other (score - on #1 protein)	GO:0003723	AT4G30220
Cre05.g241300	166.322	0.366067	0.162915	0.0199443	0.0390637	T2_vs_T0				Small nuclear ribonucleoprotein SmF	Other (score - on #1 protein)	GO:0003723	AT4G30220
Cre05.g241300	166.322	0.244102	0.164776	0.126176	0.188656	T3_vs_T0				Small nuclear ribonucleoprotein SmF	Other (score - on #1 protein)	GO:0003723	AT4G30220
Cre05.g241300	166.322	0.0858557	0.16557	0.594959	0.663272	T4_vs_T0				Small nuclear ribonucleoprotein SmF	Other (score - on #1 protein)	GO:0003723	AT4G30220
Cre05.g241350	277.714	-0.305934	0.124597	0.0116743	0.0274287	T1_vs_T0	0.294	Down-10			Secretory_pathway (score 1.339 on #1 protein)		AT1G53390
Cre05.g241350	277.714	-0.506399	0.127974	5.19174e-05	0.000195473	T2_vs_T0	0.294	Down-10			Secretory_pathway (score 1.339 on #1 protein)		AT1G53390
Cre05.g241350	277.714	-0.365651	0.1277	0.00349532	0.00836434	T3_vs_T0	0.294	Down-10			Secretory_pathway (score 1.339 on #1 protein)		AT1G53390
Cre05.g241350	277.714	-0.748839	0.129961	5.44835e-09	3.45751e-08	T4_vs_T0	0.294	Down-10			Secretory_pathway (score 1.339 on #1 protein)		AT1G53390
Cre05.g241400	105.894	0.465234	0.254708	0.0416054	0.0807599	T1_vs_T0					Secretory_pathway (score 1.441 on #1 protein)		AT5G50160
Cre05.g241400	105.894	0.312753	0.258426	0.18788	0.265113	T2_vs_T0					Secretory_pathway (score 1.441 on #1 protein)		AT5G50160
Cre05.g241400	105.894	0.242604	0.26051	0.315073	0.404701	T3_vs_T0					Secretory_pathway (score 1.441 on #1 protein)		AT5G50160
Cre05.g241400	105.894	0.152516	0.264112	0.541136	0.613296	T4_vs_T0					Secretory_pathway (score 1.441 on #1 protein)		AT5G50160
Cre05.g241450	451.645	0.740226	0.153323	4.89281e-07	3.55707e-06	T1_vs_T0	0.556	Up-3	FTSY1	Chloroplast SRP Receptor	Chloroplast (score 3.499 on #1 protein)		AT2G45770
Cre05.g241450	451.645	0.875921	0.154159	4.80043e-09	3.99016e-08	T2_vs_T0	0.556	Up-3	FTSY1	Chloroplast SRP Receptor	Chloroplast (score 3.499 on #1 protein)		AT2G45770
Cre05.g241450	451.645	0.901997	0.15386	1.86422e-09	1.6551e-08	T3_vs_T0	0.556	Up-3	FTSY1	Chloroplast SRP Receptor	Chloroplast (score 3.499 on #1 protein)		AT2G45770
Cre05.g241450	451.645	0.811184	0.153807	8.05745e-08	4.22518e-07	T4_vs_T0	0.556	Up-3	FTSY1	Chloroplast SRP Receptor	Chloroplast (score 3.499 on #1 protein)		AT2G45770
Cre05.g241500	13.1899	0.494945	0.44725	0.125621	0.201686	T1_vs_T0			MOT30	Predicted protein	Other (score - on #1 protein)
Cre05.g241500	13.1899	-0.0288039	0.46422	0.935192	0.954305	T2_vs_T0			MOT30	Predicted protein	Other (score - on #1 protein)
Cre05.g241500	13.1899	0.458564	0.468597	0.209933	0.288577	T3_vs_T0			MOT30	Predicted protein	Other (score - on #1 protein)
Cre05.g241500	13.1899	0.713959	0.484708	0.0740428	0.111272	T4_vs_T0			MOT30	Predicted protein	Other (score - on #1 protein)
Cre05.g241600	35.1338	-0.792294	0.452888	0.0172155	0.0382973	T1_vs_T0	0.599	Up-6			Other (score - on #1 protein)
Cre05.g241600	35.1338	-0.686632	0.44904	0.0527155	0.0905899	T2_vs_T0	0.599	Up-6			Other (score - on #1 protein)
Cre05.g241600	35.1338	-0.967616	0.466984	0.00892111	0.0191655	T3_vs_T0	0.599	Up-6			Other (score - on #1 protein)
Cre05.g241600	35.1338	0.60963	0.440489	0.105385	0.151598	T4_vs_T0	0.599	Up-6			Other (score - on #1 protein)
Cre05.g241631	126.58	0.392827	0.179062	0.0204432	0.0444309	T1_vs_T0					Other (score - on #1 protein)
Cre05.g241631	126.58	0.488754	0.181923	0.00499218	0.0116825	T2_vs_T0					Other (score - on #1 protein)
Cre05.g241631	126.58	0.354873	0.183978	0.0447929	0.0779851	T3_vs_T0					Other (score - on #1 protein)
Cre05.g241631	126.58	0.440603	0.183547	0.0135639	0.0245344	T4_vs_T0					Other (score - on #1 protein)
Cre05.g241632	42.0908	0.441723	0.256524	0.0544092	0.10125	T1_vs_T0					Other (score - on #1 protein)
Cre05.g241632	42.0908	0.231641	0.262981	0.336718	0.430066	T2_vs_T0					Other (score - on #1 protein)
Cre05.g241632	42.0908	-0.144339	0.27391	0.566907	0.651222	T3_vs_T0					Other (score - on #1 protein)
Cre05.g241632	42.0908	0.0686086	0.271549	0.788624	0.831232	T4_vs_T0					Other (score - on #1 protein)
Cre05.g241633	38.8099	0.0948268	0.27441	0.695391	0.775706	T1_vs_T0					Chloroplast (score 0.998 on #1 protein)
Cre05.g241633	38.8099	-0.0103738	0.285457	0.967938	0.977025	T2_vs_T0					Chloroplast (score 0.998 on #1 protein)
Cre05.g241633	38.8099	-0.124717	0.293154	0.639967	0.715452	T3_vs_T0					Chloroplast (score 0.998 on #1 protein)
Cre05.g241633	38.8099	0.363953	0.289926	0.179237	0.241668	T4_vs_T0					Chloroplast (score 0.998 on #1 protein)
Cre05.g241635	23.82	0.0223663	0.309891	0.932508	0.951896	T1_vs_T0					Other (score - on #1 protein)	GO:0003677 GO:0005524 GO:0016787
Cre05.g241635	23.82	-0.184928	0.329443	0.521014	0.610646	T2_vs_T0					Other (score - on #1 protein)	GO:0003677 GO:0005524 GO:0016787
Cre05.g241635	23.82	-0.0945053	0.332013	0.74791	0.807149	T3_vs_T0					Other (score - on #1 protein)	GO:0003677 GO:0005524 GO:0016787
Cre05.g241635	23.82	-0.234982	0.342796	0.451587	0.527933	T4_vs_T0					Other (score - on #1 protein)	GO:0003677 GO:0005524 GO:0016787
Cre05.g241636	796.734	-0.189235	0.15576	0.205729	0.300702	T1_vs_T0	0.619	Down-11			Other (score - on #1 protein)		AT3G23210
Cre05.g241636	796.734	-0.621565	0.16001	5.80657e-05	0.000217068	T2_vs_T0	0.619	Down-11			Other (score - on #1 protein)		AT3G23210
Cre05.g241636	796.734	-0.67614	0.160217	1.41458e-05	5.99406e-05	T3_vs_T0	0.619	Down-11			Other (score - on #1 protein)		AT3G23210
Cre05.g241636	796.734	-0.808235	0.160481	2.86705e-07	1.3561e-06	T4_vs_T0	0.619	Down-11			Other (score - on #1 protein)		AT3G23210
Cre05.g241637	908.014	0.897397	0.170748	3.36717e-08	3.0671e-07	T1_vs_T0	0.967	Up-1	IFT46	Intraflagellar transport protein 46	Other (score - on #1 protein)	GO:0042073
Cre05.g241637	908.014	0.0794927	0.168563	0.624916	0.70413	T2_vs_T0	0.967	Up-1	IFT46	Intraflagellar transport protein 46	Other (score - on #1 protein)	GO:0042073
Cre05.g241637	908.014	-0.0938418	0.169677	0.567583	0.651744	T3_vs_T0	0.967	Up-1	IFT46	Intraflagellar transport protein 46	Other (score - on #1 protein)	GO:0042073
Cre05.g241637	908.014	-0.186675	0.171315	0.262942	0.334936	T4_vs_T0	0.967	Up-1	IFT46	Intraflagellar transport protein 46	Other (score - on #1 protein)	GO:0042073
Cre05.g241638	256.668	-1.77644	0.171075	2.66398e-27	2.33558e-25	T1_vs_T0	0.541	Down-9			Mitochondrion (score 3.007 on #1 protein)		AT1G56310
Cre05.g241638	256.668	-1.4741	0.167095	1.16463e-19	3.98002e-18	T2_vs_T0	0.541	Down-9			Mitochondrion (score 3.007 on #1 protein)		AT1G56310
Cre05.g241638	256.668	-1.28672	0.166274	1.65363e-15	3.65163e-14	T3_vs_T0	0.541	Down-9			Mitochondrion (score 3.007 on #1 protein)		AT1G56310
Cre05.g241638	256.668	-1.62177	0.168463	5.85793e-23	2.28258e-21	T4_vs_T0	0.541	Down-9			Mitochondrion (score 3.007 on #1 protein)		AT1G56310
Cre05.g241639	145.467	0.183092	0.212742	0.353367	0.461619	T1_vs_T0					Chloroplast (score 2.138 on #1 protein)
Cre05.g241639	145.467	-0.14414	0.218706	0.483921	0.576999	T2_vs_T0					Chloroplast (score 2.138 on #1 protein)
Cre05.g241639	145.467	-0.110936	0.220345	0.594959	0.676274	T3_vs_T0					Chloroplast (score 2.138 on #1 protein)
Cre05.g241639	145.467	-0.341996	0.225276	0.113183	0.161381	T4_vs_T0					Chloroplast (score 2.138 on #1 protein)
Cre05.g241640	43.8959	1.05473	0.426568	0.00134441	0.00425753	T1_vs_T0	0.599	Up-3			Other (score - on #1 protein)
Cre05.g241640	43.8959	1.68202	0.441957	3.33895e-06	1.61774e-05	T2_vs_T0	0.599	Up-3			Other (score - on #1 protein)
Cre05.g241640	43.8959	2.05787	0.465651	3.71731e-08	2.59366e-07	T3_vs_T0	0.599	Up-3			Other (score - on #1 protein)
Cre05.g241640	43.8959	1.44168	0.428031	8.97186e-05	0.000261573	T4_vs_T0	0.599	Up-3			Other (score - on #1 protein)
Cre05.g241645	115.779	-0.232855	0.271846	0.332664	0.440313	T1_vs_T0					Other (score - on #1 protein)
Cre05.g241645	115.779	-0.334324	0.281473	0.189513	0.267165	T2_vs_T0					Other (score - on #1 protein)
Cre05.g241645	115.779	-0.847916	0.293451	0.00153849	0.00405228	T3_vs_T0					Other (score - on #1 protein)
Cre05.g241645	115.779	-0.54015	0.290157	0.0466331	0.0741748	T4_vs_T0					Other (score - on #1 protein)
Cre05.g241650	342.055	0.242156	0.162039	0.118239	0.191947	T1_vs_T0					Chloroplast (score 1.050 on #1 protein)		AT4G14570
Cre05.g241650	342.055	0.419143	0.164296	0.00817674	0.0179765	T2_vs_T0					Chloroplast (score 1.050 on #1 protein)		AT4G14570
Cre05.g241650	342.055	0.219915	0.165131	0.169163	0.240921	T3_vs_T0					Chloroplast (score 1.050 on #1 protein)		AT4G14570
Cre05.g241650	342.055	0.27221	0.165926	0.0924072	0.135093	T4_vs_T0					Chloroplast (score 1.050 on #1 protein)		AT4G14570
Cre05.g241653	329.857	0.00379992	0.158805	0.980097	0.985857	T1_vs_T0					Secretory_pathway (score 0.146 on #1 protein)		AT4G12620
Cre05.g241653	329.857	-0.404366	0.163873	0.010546	0.0224015	T2_vs_T0					Secretory_pathway (score 0.146 on #1 protein)		AT4G12620
Cre05.g241653	329.857	-0.0442345	0.161952	0.778353	0.832863	T3_vs_T0					Secretory_pathway (score 0.146 on #1 protein)		AT4G12620
Cre05.g241653	329.857	-0.565157	0.165823	0.00049984	0.00125249	T4_vs_T0					Secretory_pathway (score 0.146 on #1 protein)		AT4G12620
Cre05.g241655	532.027	-1.2339	0.44855	0.000310515	0.00117558	T1_vs_T0	0.53	Up-6			Chloroplast (score 3.757 on #1 protein)		AT1G55480
Cre05.g241655	532.027	-1.15027	0.430296	0.00110035	0.00305852	T2_vs_T0	0.53	Up-6			Chloroplast (score 3.757 on #1 protein)		AT1G55480
Cre05.g241655	532.027	-0.852836	0.415658	0.0135114	0.0275637	T3_vs_T0	0.53	Up-6			Chloroplast (score 3.757 on #1 protein)		AT1G55480
Cre05.g241655	532.027	0.536957	0.415113	0.137357	0.191113	T4_vs_T0	0.53	Up-6			Chloroplast (score 3.757 on #1 protein)		AT1G55480
Cre05.g241750	480.759	-0.433752	0.123147	0.000297452	0.00113004	T1_vs_T0			PDK3	Pyruvate dehydrogenase kinase	Mitochondrion (score 1.326 on #1 protein)		AT3G06483
Cre05.g241750	480.759	-0.379858	0.123943	0.00175423	0.00463795	T2_vs_T0			PDK3	Pyruvate dehydrogenase kinase	Mitochondrion (score 1.326 on #1 protein)		AT3G06483
Cre05.g241750	480.759	-0.308481	0.124229	0.0114031	0.0237865	T3_vs_T0			PDK3	Pyruvate dehydrogenase kinase	Mitochondrion (score 1.326 on #1 protein)		AT3G06483
Cre05.g241750	480.759	-0.319317	0.124323	0.00913066	0.0172285	T4_vs_T0			PDK3	Pyruvate dehydrogenase kinase	Mitochondrion (score 1.326 on #1 protein)		AT3G06483
Cre05.g241751	28.6593	-0.719848	0.329035	0.0092282	0.022422	T1_vs_T0					Other (score - on #1 protein)
Cre05.g241751	28.6593	-0.680905	0.333054	0.0193643	0.0380543	T2_vs_T0					Other (score - on #1 protein)
Cre05.g241751	28.6593	-0.381568	0.321825	0.183672	0.258114	T3_vs_T0					Other (score - on #1 protein)
Cre05.g241751	28.6593	-0.838355	0.339048	0.00684909	0.0132912	T4_vs_T0					Other (score - on #1 protein)
Cre05.g241850	555.417	-0.316446	0.144999	0.0236629	0.0503002	T1_vs_T0	0.564	Up-4	ACLA1	ATP citrate lyase, subunit A	Other (score - on #1 protein)		AT1G60810
Cre05.g241850	555.417	0.332872	0.144473	0.017848	0.0354767	T2_vs_T0	0.564	Up-4	ACLA1	ATP citrate lyase, subunit A	Other (score - on #1 protein)		AT1G60810
Cre05.g241850	555.417	0.470931	0.145121	0.000878653	0.00245712	T3_vs_T0	0.564	Up-4	ACLA1	ATP citrate lyase, subunit A	Other (score - on #1 protein)		AT1G60810
Cre05.g241850	555.417	0.419564	0.14547	0.00331705	0.00691924	T4_vs_T0	0.564	Up-4	ACLA1	ATP citrate lyase, subunit A	Other (score - on #1 protein)		AT1G60810
Cre05.g241851	29.3397	-0.261822	0.34955	0.358444	0.466594	T1_vs_T0					Other (score - on #1 protein)
Cre05.g241851	29.3397	0.362135	0.353772	0.23248	0.317173	T2_vs_T0					Other (score - on #1 protein)
Cre05.g241851	29.3397	0.924344	0.3603	0.0032332	0.00781199	T3_vs_T0					Other (score - on #1 protein)
Cre05.g241851	29.3397	0.375807	0.365079	0.252254	0.323476	T4_vs_T0					Other (score - on #1 protein)
Cre05.g241900	456.287	0.0412818	0.173054	0.80207	0.858678	T1_vs_T0					Other (score - on #1 protein)
Cre05.g241900	456.287	-0.387959	0.177917	0.0229891	0.044216	T2_vs_T0					Other (score - on #1 protein)
Cre05.g241900	456.287	-0.41448	0.178974	0.0162106	0.0322603	T3_vs_T0					Other (score - on #1 protein)
Cre05.g241900	456.287	-0.624704	0.180313	0.000384438	0.00098425	T4_vs_T0					Other (score - on #1 protein)
Cre05.g241950	1099.9	-0.33506	0.173444	0.0419819	0.0813514	T1_vs_T0			VDAC2	Voltage-dependent anion-selective channel protein	Other (score - on #1 protein)	GO:0005741 GO:0055085	AT5G57490
Cre05.g241950	1099.9	0.0670737	0.173699	0.688285	0.7587	T2_vs_T0			VDAC2	Voltage-dependent anion-selective channel protein	Other (score - on #1 protein)	GO:0005741 GO:0055085	AT5G57490
Cre05.g241950	1099.9	-0.167573	0.17501	0.321227	0.411243	T3_vs_T0			VDAC2	Voltage-dependent anion-selective channel protein	Other (score - on #1 protein)	GO:0005741 GO:0055085	AT5G57490
Cre05.g241950	1099.9	-0.442358	0.1775	0.0105189	0.0195597	T4_vs_T0			VDAC2	Voltage-dependent anion-selective channel protein	Other (score - on #1 protein)	GO:0005741 GO:0055085	AT5G57490
Cre05.g242000	2391.05	0.569379	0.0910668	2.2018e-10	2.96167e-09	T1_vs_T0	0.79	Up-3	CHLD1	Magnesium chelatase subunit D, chloroplast precursor	Chloroplast (score 2.207 on #1 protein)		AT1G08520
Cre05.g242000	2391.05	0.724378	0.0913741	1.07217e-15	2.34303e-14	T2_vs_T0	0.79	Up-3	CHLD1	Magnesium chelatase subunit D, chloroplast precursor	Chloroplast (score 2.207 on #1 protein)		AT1G08520
Cre05.g242000	2391.05	0.753877	0.0913559	8.33922e-17	2.20122e-15	T3_vs_T0	0.79	Up-3	CHLD1	Magnesium chelatase subunit D, chloroplast precursor	Chloroplast (score 2.207 on #1 protein)		AT1G08520
Cre05.g242000	2391.05	0.768021	0.0912333	2.48011e-17	5.16685e-16	T4_vs_T0	0.79	Up-3	CHLD1	Magnesium chelatase subunit D, chloroplast precursor	Chloroplast (score 2.207 on #1 protein)		AT1G08520
Cre05.g242050	92.0329	0.411562	0.192924	0.0229726	0.049024	T1_vs_T0	0.957	Down-12			Other (score - on #1 protein)
Cre05.g242050	92.0329	-0.27499	0.202165	0.151674	0.222178	T2_vs_T0	0.957	Down-12			Other (score - on #1 protein)
Cre05.g242050	92.0329	-0.3842	0.206928	0.0511197	0.0875412	T3_vs_T0	0.957	Down-12			Other (score - on #1 protein)
Cre05.g242050	92.0329	-0.714737	0.212062	0.000490295	0.0012313	T4_vs_T0	0.957	Down-12			Other (score - on #1 protein)
Cre05.g242100	120.571	-0.422099	0.239955	0.0525182	0.0981881	T1_vs_T0	0.719	Down-11		Subtilisin-like protease	Secretory_pathway (score 0.214 on #1 protein)		AT1G04110
Cre05.g242100	120.571	-1.06992	0.25536	6.52278e-06	2.98924e-05	T2_vs_T0	0.719	Down-11		Subtilisin-like protease	Secretory_pathway (score 0.214 on #1 protein)		AT1G04110
Cre05.g242100	120.571	-1.29794	0.259086	7.72105e-08	5.06563e-07	T3_vs_T0	0.719	Down-11		Subtilisin-like protease	Secretory_pathway (score 0.214 on #1 protein)		AT1G04110
Cre05.g242100	120.571	-2.08448	0.278331	6.86287e-16	1.21203e-14	T4_vs_T0	0.719	Down-11		Subtilisin-like protease	Secretory_pathway (score 0.214 on #1 protein)		AT1G04110
Cre05.g242178	142.228	-0.118175	0.237694	0.585063	0.682674	T1_vs_T0					Other (score - on #1 protein)
Cre05.g242178	142.228	0.00726387	0.242151	0.974256	0.980714	T2_vs_T0					Other (score - on #1 protein)
Cre05.g242178	142.228	0.202176	0.244166	0.376028	0.468433	T3_vs_T0					Other (score - on #1 protein)
Cre05.g242178	142.228	0.640964	0.246406	0.00641181	0.012532	T4_vs_T0					Other (score - on #1 protein)
Cre05.g242200	187.53	0.841187	0.205804	1.13887e-05	6.16932e-05	T1_vs_T0	0.822	Up-1			Other (score - on #1 protein)	GO:0005509 GO:0005515	AT1G27840
Cre05.g242200	187.53	-0.247106	0.20708	0.207459	0.288325	T2_vs_T0	0.822	Up-1			Other (score - on #1 protein)	GO:0005509 GO:0005515	AT1G27840
Cre05.g242200	187.53	-0.568782	0.213358	0.00501787	0.0115032	T3_vs_T0	0.822	Up-1			Other (score - on #1 protein)	GO:0005509 GO:0005515	AT1G27840
Cre05.g242200	187.53	-1.00269	0.217878	1.84771e-06	7.56182e-06	T4_vs_T0	0.822	Up-1			Other (score - on #1 protein)	GO:0005509 GO:0005515	AT1G27840
Cre05.g242300	2600.32	-0.172948	0.113386	0.119082	0.193104	T1_vs_T0			EIF3D	Eukaryotic translation initiation factor 3, subunit D	Other (score - on #1 protein)	GO:0003743 GO:0005737 GO:0005852	AT4G20980
Cre05.g242300	2600.32	-0.350968	0.11446	0.00180341	0.00475008	T2_vs_T0			EIF3D	Eukaryotic translation initiation factor 3, subunit D	Other (score - on #1 protein)	GO:0003743 GO:0005737 GO:0005852	AT4G20980
Cre05.g242300	2600.32	-0.0733243	0.114113	0.514094	0.601694	T3_vs_T0			EIF3D	Eukaryotic translation initiation factor 3, subunit D	Other (score - on #1 protein)	GO:0003743 GO:0005737 GO:0005852	AT4G20980
Cre05.g242300	2600.32	-0.266792	0.114993	0.0186644	0.0327935	T4_vs_T0			EIF3D	Eukaryotic translation initiation factor 3, subunit D	Other (score - on #1 protein)	GO:0003743 GO:0005737 GO:0005852	AT4G20980
Cre05.g242350	1124.26	0.33309	0.169875	0.0394019	0.077205	T1_vs_T0				Putative calcium-transporting ATPase, endoplasmic reticulum-type	Other (score - on #1 protein)	GO:0000166	AT4G00900
Cre05.g242350	1124.26	0.319018	0.171522	0.0532353	0.0913201	T2_vs_T0				Putative calcium-transporting ATPase, endoplasmic reticulum-type	Other (score - on #1 protein)	GO:0000166	AT4G00900
Cre05.g242350	1124.26	0.1962	0.171848	0.237402	0.320269	T3_vs_T0				Putative calcium-transporting ATPase, endoplasmic reticulum-type	Other (score - on #1 protein)	GO:0000166	AT4G00900
Cre05.g242350	1124.26	0.512841	0.173347	0.00244675	0.00526721	T4_vs_T0				Putative calcium-transporting ATPase, endoplasmic reticulum-type	Other (score - on #1 protein)	GO:0000166	AT4G00900
Cre05.g242400	2736.52	-0.266825	0.154542	0.0721755	0.127742	T1_vs_T0			PGR5	Proton-gradient related	Chloroplast (score 3.594 on #1 protein)		AT2G05620
Cre05.g242400	2736.52	-0.537618	0.157235	0.000407286	0.00125264	T2_vs_T0			PGR5	Proton-gradient related	Chloroplast (score 3.594 on #1 protein)		AT2G05620
Cre05.g242400	2736.52	-0.617368	0.157504	5.55868e-05	0.000206543	T3_vs_T0			PGR5	Proton-gradient related	Chloroplast (score 3.594 on #1 protein)		AT2G05620
Cre05.g242400	2736.52	-0.274876	0.157554	0.0741337	0.111386	T4_vs_T0			PGR5	Proton-gradient related	Chloroplast (score 3.594 on #1 protein)		AT2G05620
Cre05.g242500	1314	1.29551	0.198038	3.7663e-12	6.71597e-11	T1_vs_T0	0.965	Up-1	RSP4	Radial spoke protein 4	Other (score - on #1 protein)	GO:0001534 GO:0060271 GO:0060294
Cre05.g242500	1314	0.241384	0.192182	0.187822	0.26506	T2_vs_T0	0.965	Up-1	RSP4	Radial spoke protein 4	Other (score - on #1 protein)	GO:0001534 GO:0060271 GO:0060294
Cre05.g242500	1314	0.0869131	0.192622	0.637937	0.713616	T3_vs_T0	0.965	Up-1	RSP4	Radial spoke protein 4	Other (score - on #1 protein)	GO:0001534 GO:0060271 GO:0060294
Cre05.g242500	1314	-0.187736	0.19523	0.32006	0.39467	T4_vs_T0	0.965	Up-1	RSP4	Radial spoke protein 4	Other (score - on #1 protein)	GO:0001534 GO:0060271 GO:0060294
Cre05.g242550	784.625	1.18016	0.225217	1.43747e-08	1.4115e-07	T1_vs_T0	0.984	Up-1	RSP6	Radial spoke protein 6	Other (score - on #1 protein)	GO:0001534 GO:0060271 GO:0060294
Cre05.g242550	784.625	0.13093	0.217002	0.522026	0.611348	T2_vs_T0	0.984	Up-1	RSP6	Radial spoke protein 6	Other (score - on #1 protein)	GO:0001534 GO:0060271 GO:0060294
Cre05.g242550	784.625	-0.17145	0.219138	0.408822	0.501086	T3_vs_T0	0.984	Up-1	RSP6	Radial spoke protein 6	Other (score - on #1 protein)	GO:0001534 GO:0060271 GO:0060294
Cre05.g242550	784.625	-0.386344	0.22326	0.0712871	0.107548	T4_vs_T0	0.984	Up-1	RSP6	Radial spoke protein 6	Other (score - on #1 protein)	GO:0001534 GO:0060271 GO:0060294
Cre05.g242600	1100.44	1.04419	0.276163	2.05663e-05	0.000104853	T1_vs_T0	0.423	Up-5	CGL106	zinc finger GATA transcription factor	Mitochondrion (score 0.617 on #1 protein)		AT5G47140
Cre05.g242600	1100.44	0.899261	0.273623	0.000328428	0.0010288	T2_vs_T0	0.423	Up-5	CGL106	zinc finger GATA transcription factor	Mitochondrion (score 0.617 on #1 protein)		AT5G47140
Cre05.g242600	1100.44	0.669066	0.270161	0.00731245	0.0160874	T3_vs_T0	0.423	Up-5	CGL106	zinc finger GATA transcription factor	Mitochondrion (score 0.617 on #1 protein)		AT5G47140
Cre05.g242600	1100.44	2.10465	0.286028	1.65069e-15	2.74104e-14	T4_vs_T0	0.423	Up-5	CGL106	zinc finger GATA transcription factor	Mitochondrion (score 0.617 on #1 protein)		AT5G47140
Cre05.g242650	385.373	-0.550275	0.140925	5.24482e-05	0.000241183	T1_vs_T0	0.687	Down-10			Other (score - on #1 protein)	GO:0050825
Cre05.g242650	385.373	-0.717819	0.143436	2.69389e-07	1.61294e-06	T2_vs_T0	0.687	Down-10			Other (score - on #1 protein)	GO:0050825
Cre05.g242650	385.373	-0.777601	0.144009	3.3721e-08	2.37564e-07	T3_vs_T0	0.687	Down-10			Other (score - on #1 protein)	GO:0050825
Cre05.g242650	385.373	-0.766354	0.143321	5.71567e-08	3.07137e-07	T4_vs_T0	0.687	Down-10			Other (score - on #1 protein)	GO:0050825
Cre05.g242700	39.8619	0.325489	0.286878	0.193096	0.286041	T1_vs_T0				Subtilisin-like protease	Other (score - on #1 protein)		AT5G67360
Cre05.g242700	39.8619	0.185326	0.29575	0.484875	0.577716	T2_vs_T0				Subtilisin-like protease	Other (score - on #1 protein)		AT5G67360
Cre05.g242700	39.8619	0.270536	0.299679	0.318658	0.408593	T3_vs_T0				Subtilisin-like protease	Other (score - on #1 protein)		AT5G67360
Cre05.g242700	39.8619	0.106548	0.305946	0.70749	0.763527	T4_vs_T0				Subtilisin-like protease	Other (score - on #1 protein)		AT5G67360
Cre05.g242750	15.6978	-1.27264	0.42769	0.00013868	0.000572002	T1_vs_T0	0.644	Down-10			Secretory_pathway (score 1.251 on #1 protein)		AT3G14067
Cre05.g242750	15.6978	-2.66196	0.591045	2.93211e-09	2.55092e-08	T2_vs_T0	0.644	Down-10			Secretory_pathway (score 1.251 on #1 protein)		AT3G14067
Cre05.g242750	15.6978	-2.77347	0.622963	2.82937e-09	2.42431e-08	T3_vs_T0	0.644	Down-10			Secretory_pathway (score 1.251 on #1 protein)		AT3G14067
Cre05.g242750	15.6978	-2.39429	0.537055	1.91947e-08	1.12235e-07	T4_vs_T0	0.644	Down-10			Secretory_pathway (score 1.251 on #1 protein)		AT3G14067
Cre05.g242858	830.537	0.418316	0.154184	0.00469019	0.0125603	T1_vs_T0	0.547	Up-5			Mitochondrion (score 1.650 on #1 protein)
Cre05.g242858	830.537	0.549104	0.155897	0.000272768	0.000873582	T2_vs_T0	0.547	Up-5			Mitochondrion (score 1.650 on #1 protein)
Cre05.g242858	830.537	0.400218	0.15605	0.00829554	0.0179763	T3_vs_T0	0.547	Up-5			Mitochondrion (score 1.650 on #1 protein)
Cre05.g242858	830.537	0.801057	0.155904	1.69452e-07	8.33342e-07	T4_vs_T0	0.547	Up-5			Mitochondrion (score 1.650 on #1 protein)
Cre05.g242900	133.648	-0.736007	0.185475	2.54708e-05	0.000126958	T1_vs_T0					Mitochondrion (score 1.001 on #1 protein)		AT5G25080
Cre05.g242900	133.648	-0.586871	0.185323	0.000917955	0.00259711	T2_vs_T0					Mitochondrion (score 1.001 on #1 protein)		AT5G25080
Cre05.g242900	133.648	-0.182642	0.180618	0.293743	0.382203	T3_vs_T0					Mitochondrion (score 1.001 on #1 protein)		AT5G25080
Cre05.g242900	133.648	-0.421525	0.183957	0.0183984	0.0323647	T4_vs_T0					Mitochondrion (score 1.001 on #1 protein)		AT5G25080
Cre05.g242950	99.5642	-0.0444155	0.181133	0.795721	0.853929	T1_vs_T0			MRPL22	Mitochondrial ribosomal protein L22	Secretory_pathway (score 1.214 on #1 protein)		AT1G52370
Cre05.g242950	99.5642	0.115454	0.183196	0.510784	0.601963	T2_vs_T0			MRPL22	Mitochondrial ribosomal protein L22	Secretory_pathway (score 1.214 on #1 protein)		AT1G52370
Cre05.g242950	99.5642	0.0569889	0.185929	0.749906	0.808771	T3_vs_T0			MRPL22	Mitochondrial ribosomal protein L22	Secretory_pathway (score 1.214 on #1 protein)		AT1G52370
Cre05.g242950	99.5642	0.0969242	0.185602	0.590391	0.659078	T4_vs_T0			MRPL22	Mitochondrial ribosomal protein L22	Secretory_pathway (score 1.214 on #1 protein)		AT1G52370
Cre05.g243000	144.883	0.0973691	0.199924	0.602789	0.697994	T1_vs_T0	0.498	Down-11			Other (score - on #1 protein)	GO:0000160	AT2G01760
Cre05.g243000	144.883	-0.270079	0.207004	0.168062	0.241902	T2_vs_T0	0.498	Down-11			Other (score - on #1 protein)	GO:0000160	AT2G01760
Cre05.g243000	144.883	-0.463804	0.211759	0.0211452	0.0405215	T3_vs_T0	0.498	Down-11			Other (score - on #1 protein)	GO:0000160	AT2G01760
Cre05.g243000	144.883	-0.758307	0.214936	0.000260328	0.000692	T4_vs_T0	0.498	Down-11			Other (score - on #1 protein)	GO:0000160	AT2G01760
Cre05.g243050	971.76	-0.00793759	0.105617	0.938975	0.956642	T1_vs_T0	0.353	Up-4	TRXF2	Thioredoxin f2, chloroplastic	Chloroplast (score 1.049 on #1 protein)		AT5G16400
Cre05.g243050	971.76	0.399066	0.105914	0.000130307	0.000450538	T2_vs_T0	0.353	Up-4	TRXF2	Thioredoxin f2, chloroplastic	Chloroplast (score 1.049 on #1 protein)		AT5G16400
Cre05.g243050	971.76	0.368969	0.106334	0.000434212	0.00131082	T3_vs_T0	0.353	Up-4	TRXF2	Thioredoxin f2, chloroplastic	Chloroplast (score 1.049 on #1 protein)		AT5G16400
Cre05.g243050	971.76	0.247678	0.106599	0.0186675	0.032795	T4_vs_T0	0.353	Up-4	TRXF2	Thioredoxin f2, chloroplastic	Chloroplast (score 1.049 on #1 protein)		AT5G16400
Cre05.g243150	560.835	-0.337194	0.193273	0.0630175	0.114393	T1_vs_T0				Carbonic anhydrase-related protein	Mitochondrion (score 1.711 on #1 protein)		AT2G25660
Cre05.g243150	560.835	0.0713259	0.193499	0.699177	0.767604	T2_vs_T0				Carbonic anhydrase-related protein	Mitochondrion (score 1.711 on #1 protein)		AT2G25660
Cre05.g243150	560.835	0.205028	0.194874	0.271803	0.358405	T3_vs_T0				Carbonic anhydrase-related protein	Mitochondrion (score 1.711 on #1 protein)		AT2G25660
Cre05.g243150	560.835	-0.1806	0.197326	0.343677	0.419841	T4_vs_T0				Carbonic anhydrase-related protein	Mitochondrion (score 1.711 on #1 protein)		AT2G25660
Cre05.g243351	205.459	-0.307027	0.250107	0.172816	0.261559	T1_vs_T0					Other (score - on #1 protein)	GO:0003676
Cre05.g243351	205.459	-0.510597	0.259555	0.0320646	0.0589024	T2_vs_T0					Other (score - on #1 protein)	GO:0003676
Cre05.g243351	205.459	-0.612828	0.261486	0.0114945	0.0239196	T3_vs_T0					Other (score - on #1 protein)	GO:0003676
Cre05.g243351	205.459	-0.983064	0.26567	9.44593e-05	0.000274038	T4_vs_T0					Other (score - on #1 protein)	GO:0003676
Cre05.g243353	196.989	0.312436	0.178945	0.0652235	0.117629	T1_vs_T0					Other (score - on #1 protein)		AT5G16040
Cre05.g243353	196.989	-0.159196	0.183272	0.364614	0.458264	T2_vs_T0					Other (score - on #1 protein)		AT5G16040
Cre05.g243353	196.989	-0.0942069	0.18412	0.594872	0.676226	T3_vs_T0					Other (score - on #1 protein)		AT5G16040
Cre05.g243353	196.989	-0.596859	0.189737	0.00122237	0.00281449	T4_vs_T0					Other (score - on #1 protein)		AT5G16040
Cre05.g243354	27.8735	0.220645	0.310581	0.404165	0.512964	T1_vs_T0					Other (score - on #1 protein)
Cre05.g243354	27.8735	0.495842	0.324651	0.0818796	0.131905	T2_vs_T0					Other (score - on #1 protein)
Cre05.g243354	27.8735	0.414308	0.327221	0.154116	0.223215	T3_vs_T0					Other (score - on #1 protein)
Cre05.g243354	27.8735	0.155561	0.3356	0.612165	0.678959	T4_vs_T0					Other (score - on #1 protein)
Cre05.g243450	1183.33	1.21112	0.213169	1.09181e-09	1.32574e-08	T1_vs_T0	0.335	Up-5	GOX1	Glyoxal oxidase 1	Secretory_pathway (score 1.740 on #1 protein)		AT1G14430
Cre05.g243450	1183.33	1.24146	0.211301	7.3092e-10	7.01807e-09	T2_vs_T0	0.335	Up-5	GOX1	Glyoxal oxidase 1	Secretory_pathway (score 1.740 on #1 protein)		AT1G14430
Cre05.g243450	1183.33	0.921944	0.21002	4.2717e-06	2.01337e-05	T3_vs_T0	0.335	Up-5	GOX1	Glyoxal oxidase 1	Secretory_pathway (score 1.740 on #1 protein)		AT1G14430
Cre05.g243450	1183.33	1.6214	0.212465	2.11703e-15	3.46528e-14	T4_vs_T0	0.335	Up-5	GOX1	Glyoxal oxidase 1	Secretory_pathway (score 1.740 on #1 protein)		AT1G14430
Cre05.g243451	282.723	0.00244231	0.189308	0.989078	0.992124	T1_vs_T0					Chloroplast (score 0.415 on #1 protein)		AT5G66550
Cre05.g243451	282.723	0.174477	0.192148	0.34123	0.434322	T2_vs_T0					Chloroplast (score 0.415 on #1 protein)		AT5G66550
Cre05.g243451	282.723	-0.0572215	0.193971	0.758224	0.815723	T3_vs_T0					Chloroplast (score 0.415 on #1 protein)		AT5G66550
Cre05.g243451	282.723	-0.296444	0.197555	0.120546	0.17051	T4_vs_T0					Chloroplast (score 0.415 on #1 protein)		AT5G66550
Cre05.g243452	168.719	-0.901615	0.297357	0.000485415	0.00174128	T1_vs_T0					Mitochondrion (score 1.133 on #1 protein)
Cre05.g243452	168.719	-0.664562	0.293327	0.0117311	0.0245855	T2_vs_T0					Mitochondrion (score 1.133 on #1 protein)
Cre05.g243452	168.719	-0.685341	0.292848	0.0101926	0.0215637	T3_vs_T0					Mitochondrion (score 1.133 on #1 protein)
Cre05.g243452	168.719	-0.524162	0.293471	0.0558624	0.0869031	T4_vs_T0					Mitochondrion (score 1.133 on #1 protein)
Cre05.g243472	136.238	0.54991	0.239441	0.011372	0.0268685	T1_vs_T0					Mitochondrion (score 2.103 on #1 protein)
Cre05.g243472	136.238	-0.228864	0.243378	0.310901	0.402684	T2_vs_T0					Mitochondrion (score 2.103 on #1 protein)
Cre05.g243472	136.238	-0.0372868	0.243164	0.869931	0.903739	T3_vs_T0					Mitochondrion (score 2.103 on #1 protein)
Cre05.g243472	136.238	-0.444747	0.251317	0.0625583	0.0958217	T4_vs_T0					Mitochondrion (score 2.103 on #1 protein)
Cre05.g243550	595.703	0.193862	0.168734	0.228167	0.326505	T1_vs_T0					Other (score - on #1 protein)
Cre05.g243550	595.703	0.0665283	0.170634	0.685818	0.756603	T2_vs_T0					Other (score - on #1 protein)
Cre05.g243550	595.703	-0.0197606	0.171649	0.905234	0.929401	T3_vs_T0					Other (score - on #1 protein)
Cre05.g243550	595.703	0.170923	0.17269	0.309084	0.383462	T4_vs_T0					Other (score - on #1 protein)
Cre05.g243602	29.7764	0.250363	0.281221	0.309807	0.416992	T1_vs_T0					Other (score - on #1 protein)
Cre05.g243602	29.7764	-0.0677965	0.295376	0.79821	0.848762	T2_vs_T0					Other (score - on #1 protein)
Cre05.g243602	29.7764	-0.156143	0.303762	0.569273	0.653176	T3_vs_T0					Other (score - on #1 protein)
Cre05.g243602	29.7764	0.0281977	0.302679	0.920179	0.937632	T4_vs_T0					Other (score - on #1 protein)
Cre05.g243650	575.936	0.465408	0.105061	6.25124e-06	3.57571e-05	T1_vs_T0	0.79	Up-1			Other (score - on #1 protein)
Cre05.g243650	575.936	0.237555	0.106264	0.0232688	0.0446898	T2_vs_T0	0.79	Up-1			Other (score - on #1 protein)
Cre05.g243650	575.936	0.0430418	0.107484	0.684796	0.754854	T3_vs_T0	0.79	Up-1			Other (score - on #1 protein)
Cre05.g243650	575.936	-0.0142073	0.107267	0.893365	0.915939	T4_vs_T0	0.79	Up-1			Other (score - on #1 protein)
Cre05.g243800	968.454	-0.784052	0.182302	5.28392e-06	3.07616e-05	T1_vs_T0	0.414	Down-9	PSB27	conserved expressed protein involved in PSII biogenesis	Chloroplast (score 4.007 on #1 protein)		AT1G03600
Cre05.g243800	968.454	-0.636051	0.182252	0.000265373	0.000852231	T2_vs_T0	0.414	Down-9	PSB27	conserved expressed protein involved in PSII biogenesis	Chloroplast (score 4.007 on #1 protein)		AT1G03600
Cre05.g243800	968.454	-0.637837	0.182059	0.000277575	0.000877767	T3_vs_T0	0.414	Down-9	PSB27	conserved expressed protein involved in PSII biogenesis	Chloroplast (score 4.007 on #1 protein)		AT1G03600
Cre05.g243800	968.454	-0.718932	0.182469	5.38695e-05	0.000164342	T4_vs_T0	0.414	Down-9	PSB27	conserved expressed protein involved in PSII biogenesis	Chloroplast (score 4.007 on #1 protein)		AT1G03600
Cre05.g243801	452.293	0.946513	0.23166	8.24383e-06	4.60065e-05	T1_vs_T0	0.854	Up-1	FAP387	Flagellar Associated Protein 387	Chloroplast (score 0.840 on #1 protein)
Cre05.g243801	452.293	-0.192381	0.226385	0.364594	0.458264	T2_vs_T0	0.854	Up-1	FAP387	Flagellar Associated Protein 387	Chloroplast (score 0.840 on #1 protein)
Cre05.g243801	452.293	-0.521323	0.231536	0.0167717	0.0331361	T3_vs_T0	0.854	Up-1	FAP387	Flagellar Associated Protein 387	Chloroplast (score 0.840 on #1 protein)
Cre05.g243801	452.293	-0.863386	0.234409	0.000124018	0.000351214	T4_vs_T0	0.854	Up-1	FAP387	Flagellar Associated Protein 387	Chloroplast (score 0.840 on #1 protein)
Cre05.g243802	46.466	-0.157578	0.331153	0.567683	0.667631	T1_vs_T0	0.817	Down-11			Secretory_pathway (score 0.416 on #1 protein)		AT1G56230
Cre05.g243802	46.466	-0.790559	0.369902	0.0120976	0.0252495	T2_vs_T0	0.817	Down-11			Secretory_pathway (score 0.416 on #1 protein)		AT1G56230
Cre05.g243802	46.466	-0.933341	0.373693	0.00376871	0.00895456	T3_vs_T0	0.817	Down-11			Secretory_pathway (score 0.416 on #1 protein)		AT1G56230
Cre05.g243802	46.466	-1.50566	0.398604	1.62686e-05	5.50725e-05	T4_vs_T0	0.817	Down-11			Secretory_pathway (score 0.416 on #1 protein)		AT1G56230
Cre05.g243850	19.2586	-0.460553	0.345694	0.104873	0.174145	T1_vs_T0					Chloroplast (score 0.597 on #1 protein)
Cre05.g243850	19.2586	-0.455034	0.357358	0.136497	0.203213	T2_vs_T0					Chloroplast (score 0.597 on #1 protein)
Cre05.g243850	19.2586	-0.882619	0.387353	0.00748228	0.016412	T3_vs_T0					Chloroplast (score 0.597 on #1 protein)
Cre05.g243850	19.2586	-0.168816	0.355187	0.599226	0.66717	T4_vs_T0					Chloroplast (score 0.597 on #1 protein)
Cre05.g243900	80.7898	1.03975	0.39099	0.000880585	0.00294107	T1_vs_T0	0.368	Up-3			Secretory_pathway (score 0.193 on #1 protein)
Cre05.g243900	80.7898	2.00166	0.419124	8.95376e-09	7.08651e-08	T2_vs_T0	0.368	Up-3			Secretory_pathway (score 0.193 on #1 protein)
Cre05.g243900	80.7898	2.20598	0.428015	4.64885e-10	4.57095e-09	T3_vs_T0	0.368	Up-3			Secretory_pathway (score 0.193 on #1 protein)
Cre05.g243900	80.7898	2.38227	0.426299	5.14116e-11	4.58101e-10	T4_vs_T0	0.368	Up-3			Secretory_pathway (score 0.193 on #1 protein)
Cre05.g243950	140.707	-0.199189	0.23306	0.349457	0.457727	T1_vs_T0					Mitochondrion (score 0.886 on #1 protein)
Cre05.g243950	140.707	-0.632822	0.246556	0.00554534	0.0128182	T2_vs_T0					Mitochondrion (score 0.886 on #1 protein)
Cre05.g243950	140.707	-0.487712	0.244561	0.0329268	0.0597412	T3_vs_T0					Mitochondrion (score 0.886 on #1 protein)
Cre05.g243950	140.707	-0.969301	0.250524	4.96609e-05	0.000152832	T4_vs_T0					Mitochondrion (score 0.886 on #1 protein)
Cre05.g244050	288.369	-0.21252	0.185963	0.225882	0.324049	T1_vs_T0				Chlamydomonas specific protein	Mitochondrion (score 0.705 on #1 protein)
Cre05.g244050	288.369	-0.00232577	0.187295	0.989645	0.992542	T2_vs_T0				Chlamydomonas specific protein	Mitochondrion (score 0.705 on #1 protein)
Cre05.g244050	288.369	-0.377209	0.191984	0.0402965	0.0711899	T3_vs_T0				Chlamydomonas specific protein	Mitochondrion (score 0.705 on #1 protein)
Cre05.g244050	288.369	0.389682	0.189785	0.0342409	0.0564701	T4_vs_T0				Chlamydomonas specific protein	Mitochondrion (score 0.705 on #1 protein)
Cre05.g244100	161.218	0.349015	0.177703	0.0381716	0.0752046	T1_vs_T0	0.571	Up-3			Other (score - on #1 protein)
Cre05.g244100	161.218	0.731099	0.180157	2.30058e-05	9.31169e-05	T2_vs_T0	0.571	Up-3			Other (score - on #1 protein)
Cre05.g244100	161.218	0.786898	0.180012	6.01556e-06	2.75422e-05	T3_vs_T0	0.571	Up-3			Other (score - on #1 protein)
Cre05.g244100	161.218	0.542808	0.181183	0.00211352	0.00461186	T4_vs_T0	0.571	Up-3			Other (score - on #1 protein)
Cre05.g244150	24.3381	-0.145279	0.33531	0.60109	0.696738	T1_vs_T0					Other (score - on #1 protein)
Cre05.g244150	24.3381	-0.57651	0.372943	0.067435	0.111928	T2_vs_T0					Other (score - on #1 protein)
Cre05.g244150	24.3381	-0.263457	0.359955	0.398295	0.490591	T3_vs_T0					Other (score - on #1 protein)
Cre05.g244150	24.3381	-0.405519	0.372027	0.223466	0.291665	T4_vs_T0					Other (score - on #1 protein)
Cre05.g244200	32.2353	-1.0654	0.322067	0.000108517	0.000459693	T1_vs_T0				spore coat protein H	Chloroplast (score 0.570 on #1 protein)
Cre05.g244200	32.2353	-1.02451	0.319681	0.000323007	0.0010129	T2_vs_T0				spore coat protein H	Chloroplast (score 0.570 on #1 protein)
Cre05.g244200	32.2353	-0.525102	0.301587	0.0542229	0.0921588	T3_vs_T0				spore coat protein H	Chloroplast (score 0.570 on #1 protein)
Cre05.g244200	32.2353	-1.07626	0.318627	0.0002567	0.000683467	T4_vs_T0				spore coat protein H	Chloroplast (score 0.570 on #1 protein)
Cre05.g244236	97.4204	-0.599342	0.265467	0.0110764	0.0262796	T1_vs_T0	0.358	Down-9			Other (score - on #1 protein)	GO:0030488 GO:0031515 GO:0160107	AT5G14600
Cre05.g244236	97.4204	-1.01484	0.278602	6.8894e-05	0.000253431	T2_vs_T0	0.358	Down-9			Other (score - on #1 protein)	GO:0030488 GO:0031515 GO:0160107	AT5G14600
Cre05.g244236	97.4204	-0.434413	0.267267	0.0783012	0.125824	T3_vs_T0	0.358	Down-9			Other (score - on #1 protein)	GO:0030488 GO:0031515 GO:0160107	AT5G14600
Cre05.g244236	97.4204	-1.23131	0.280679	3.0491e-06	1.19633e-05	T4_vs_T0	0.358	Down-9			Other (score - on #1 protein)	GO:0030488 GO:0031515 GO:0160107	AT5G14600
Cre05.g244250	945.112	0.98925	0.156968	5.16475e-11	7.66851e-10	T1_vs_T0	0.876	Up-1	DHC6	Axonemal Dynein Heavy Chain 6	Chloroplast (score 0.458 on #1 protein)
Cre05.g244250	945.112	-0.0678648	0.155385	0.65245	0.727419	T2_vs_T0	0.876	Up-1	DHC6	Axonemal Dynein Heavy Chain 6	Chloroplast (score 0.458 on #1 protein)
Cre05.g244250	945.112	-0.534724	0.158414	0.000511364	0.00151212	T3_vs_T0	0.876	Up-1	DHC6	Axonemal Dynein Heavy Chain 6	Chloroplast (score 0.458 on #1 protein)
Cre05.g244250	945.112	-0.79706	0.159184	3.38472e-07	1.57814e-06	T4_vs_T0	0.876	Up-1	DHC6	Axonemal Dynein Heavy Chain 6	Chloroplast (score 0.458 on #1 protein)
Cre05.g244300	55.3329	0.753937	0.259029	0.00114283	0.00368573	T1_vs_T0					Chloroplast (score 1.223 on #1 protein)
Cre05.g244300	55.3329	0.77099	0.262867	0.00140283	0.00379681	T2_vs_T0					Chloroplast (score 1.223 on #1 protein)
Cre05.g244300	55.3329	0.632284	0.263841	0.00967674	0.0206145	T3_vs_T0					Chloroplast (score 1.223 on #1 protein)
Cre05.g244300	55.3329	0.69007	0.263565	0.00574938	0.0113653	T4_vs_T0					Chloroplast (score 1.223 on #1 protein)
Cre05.g244350	46.6213	-1.11935	0.405429	0.00048444	0.00173862	T1_vs_T0					Secretory_pathway (score 0.151 on #1 protein)
Cre05.g244350	46.6213	-0.592474	0.372915	0.0602487	0.10165	T2_vs_T0					Secretory_pathway (score 0.151 on #1 protein)
Cre05.g244350	46.6213	-0.223681	0.360505	0.473764	0.56393	T3_vs_T0					Secretory_pathway (score 0.151 on #1 protein)
Cre05.g244350	46.6213	0.348005	0.365966	0.289961	0.363599	T4_vs_T0					Secretory_pathway (score 0.151 on #1 protein)
Cre05.g244400	285.218	1.07505	0.242698	1.17237e-06	7.87763e-06	T1_vs_T0	0.276	Up-5			Secretory_pathway (score 0.285 on #1 protein)
Cre05.g244400	285.218	0.542258	0.239312	0.0147104	0.0299641	T2_vs_T0	0.276	Up-5			Secretory_pathway (score 0.285 on #1 protein)
Cre05.g244400	285.218	0.303942	0.238857	0.174696	0.247389	T3_vs_T0	0.276	Up-5			Secretory_pathway (score 0.285 on #1 protein)
Cre05.g244400	285.218	1.58572	0.242581	6.28751e-12	6.44459e-11	T4_vs_T0	0.276	Up-5			Secretory_pathway (score 0.285 on #1 protein)
Cre05.g244450	131.392	1.13743	0.21466	1.21941e-08	1.21603e-07	T1_vs_T0	0.532	Up-5			Secretory_pathway (score 1.203 on #1 protein)
Cre05.g244450	131.392	1.57103	0.21221	9.16448e-15	1.80701e-13	T2_vs_T0	0.532	Up-5			Secretory_pathway (score 1.203 on #1 protein)
Cre05.g244450	131.392	1.46329	0.213676	6.52409e-13	9.88615e-12	T3_vs_T0	0.532	Up-5			Secretory_pathway (score 1.203 on #1 protein)
Cre05.g244450	131.392	2.00355	0.212697	7.21019e-23	2.77282e-21	T4_vs_T0	0.532	Up-5			Secretory_pathway (score 1.203 on #1 protein)
Cre05.g244500	265.09	0.0185222	0.214713	0.925827	0.947473	T1_vs_T0	0.684	Down-11			Other (score - on #1 protein)
Cre05.g244500	265.09	-0.957929	0.229697	9.05713e-06	4.03638e-05	T2_vs_T0	0.684	Down-11			Other (score - on #1 protein)
Cre05.g244500	265.09	-1.08951	0.230098	5.65689e-07	3.14654e-06	T3_vs_T0	0.684	Down-11			Other (score - on #1 protein)
Cre05.g244500	265.09	-1.46941	0.233814	4.88395e-11	4.36768e-10	T4_vs_T0	0.684	Down-11			Other (score - on #1 protein)
Cre05.g244550	422.138	-0.488032	0.114327	1.24757e-05	6.70638e-05	T1_vs_T0	0.544	Down-8			Other (score - on #1 protein)	GO:0004672 GO:0005524 GO:0006468	AT2G40580
Cre05.g244550	422.138	-0.434298	0.115087	0.000121751	0.00042314	T2_vs_T0	0.544	Down-8			Other (score - on #1 protein)	GO:0004672 GO:0005524 GO:0006468	AT2G40580
Cre05.g244550	422.138	-0.529327	0.116463	3.87556e-06	1.84021e-05	T3_vs_T0	0.544	Down-8			Other (score - on #1 protein)	GO:0004672 GO:0005524 GO:0006468	AT2G40580
Cre05.g244550	422.138	-0.430006	0.115378	0.000164027	0.000454382	T4_vs_T0	0.544	Down-8			Other (score - on #1 protein)	GO:0004672 GO:0005524 GO:0006468	AT2G40580
Cre05.g244700	170.936	0.565199	0.179999	0.000892958	0.00297296	T1_vs_T0	0.477	Up-2	PFH15	Prolyl 4-hydroxylase 15	Secretory_pathway (score 0.710 on #1 protein)		AT5G18900
Cre05.g244700	170.936	0.868197	0.181793	6.47613e-07	3.60904e-06	T2_vs_T0	0.477	Up-2	PFH15	Prolyl 4-hydroxylase 15	Secretory_pathway (score 0.710 on #1 protein)		AT5G18900
Cre05.g244700	170.936	0.588629	0.183086	0.000840462	0.00236244	T3_vs_T0	0.477	Up-2	PFH15	Prolyl 4-hydroxylase 15	Secretory_pathway (score 0.710 on #1 protein)		AT5G18900
Cre05.g244700	170.936	0.568844	0.182954	0.00141959	0.00322076	T4_vs_T0	0.477	Up-2	PFH15	Prolyl 4-hydroxylase 15	Secretory_pathway (score 0.710 on #1 protein)		AT5G18900
Cre05.g244701	13.8612	0.200938	0.400219	0.510225	0.613879	T1_vs_T0					Other (score - on #1 protein)
Cre05.g244701	13.8612	0.510916	0.427787	0.136505	0.203213	T2_vs_T0					Other (score - on #1 protein)
Cre05.g244701	13.8612	0.631991	0.431501	0.0723077	0.117747	T3_vs_T0					Other (score - on #1 protein)
Cre05.g244701	13.8612	0.764686	0.439365	0.04202	0.0674425	T4_vs_T0					Other (score - on #1 protein)
Cre05.g244750	87.2683	0.0496094	0.202083	0.792823	0.851625	T1_vs_T0					Secretory_pathway (score 0.139 on #1 protein)		AT1G66510
Cre05.g244750	87.2683	0.167535	0.205761	0.390281	0.484325	T2_vs_T0					Secretory_pathway (score 0.139 on #1 protein)		AT1G66510
Cre05.g244750	87.2683	0.470275	0.206589	0.0168328	0.033239	T3_vs_T0					Secretory_pathway (score 0.139 on #1 protein)		AT1G66510
Cre05.g244750	87.2683	0.257424	0.208596	0.200109	0.265556	T4_vs_T0					Secretory_pathway (score 0.139 on #1 protein)		AT1G66510
Cre05.g244800	382.111	0.111158	0.103569	0.274542	0.379373	T1_vs_T0				Protein with predicted nucleoside-diphosphate-sugar epimerase activity	Chloroplast (score 1.306 on #1 protein)		AT4G18810
Cre05.g244800	382.111	0.195687	0.104392	0.0572481	0.0972221	T2_vs_T0				Protein with predicted nucleoside-diphosphate-sugar epimerase activity	Chloroplast (score 1.306 on #1 protein)		AT4G18810
Cre05.g244800	382.111	0.130825	0.105521	0.20898	0.287562	T3_vs_T0				Protein with predicted nucleoside-diphosphate-sugar epimerase activity	Chloroplast (score 1.306 on #1 protein)		AT4G18810
Cre05.g244800	382.111	-0.119933	0.106504	0.254223	0.325604	T4_vs_T0				Protein with predicted nucleoside-diphosphate-sugar epimerase activity	Chloroplast (score 1.306 on #1 protein)		AT4G18810
Cre05.g244850	109.368	-0.884271	0.190771	8.32904e-07	5.76768e-06	T1_vs_T0				Ran-interacting protein	Other (score - on #1 protein)		AT1G69680
Cre05.g244850	109.368	-0.241484	0.181044	0.164098	0.237053	T2_vs_T0				Ran-interacting protein	Other (score - on #1 protein)		AT1G69680
Cre05.g244850	109.368	-0.169293	0.18187	0.333585	0.423859	T3_vs_T0				Ran-interacting protein	Other (score - on #1 protein)		AT1G69680
Cre05.g244850	109.368	-0.820998	0.190751	9.8197e-06	3.47512e-05	T4_vs_T0				Ran-interacting protein	Other (score - on #1 protein)		AT1G69680
Cre05.g244900	839.785	-0.497434	0.145386	0.000383527	0.00141614	T1_vs_T0					Chloroplast (score 1.523 on #1 protein)
Cre05.g244900	839.785	-0.363397	0.145696	0.0102926	0.0219264	T2_vs_T0					Chloroplast (score 1.523 on #1 protein)
Cre05.g244900	839.785	-0.428832	0.146602	0.00269269	0.00664777	T3_vs_T0					Chloroplast (score 1.523 on #1 protein)
Cre05.g244900	839.785	-0.00987201	0.145155	0.944694	0.956316	T4_vs_T0					Chloroplast (score 1.523 on #1 protein)
Cre05.g244901	218.295	-0.441484	0.180269	0.00958477	0.0231813	T1_vs_T0			NUOB12	NADH-ubiquinone oxidoreductase B12 subunit	Too short for Predalgo		AT1G14450
Cre05.g244901	218.295	-0.447015	0.182869	0.0106108	0.0225196	T2_vs_T0			NUOB12	NADH-ubiquinone oxidoreductase B12 subunit	Too short for Predalgo		AT1G14450
Cre05.g244901	218.295	-0.0099289	0.17957	0.954263	0.966098	T3_vs_T0			NUOB12	NADH-ubiquinone oxidoreductase B12 subunit	Too short for Predalgo		AT1G14450
Cre05.g244901	218.295	-0.208312	0.182146	0.238659	0.308596	T4_vs_T0			NUOB12	NADH-ubiquinone oxidoreductase B12 subunit	Too short for Predalgo		AT1G14450
Cre05.g244950	1883.88	0.351481	0.240263	0.106923	0.177011	T1_vs_T0	0.545	Up-5			Secretory_pathway (score 1.768 on #1 protein)
Cre05.g244950	1883.88	0.771994	0.249921	0.000843355	0.0024181	T2_vs_T0	0.545	Up-5			Secretory_pathway (score 1.768 on #1 protein)
Cre05.g244950	1883.88	0.530309	0.247131	0.0215832	0.041232	T3_vs_T0	0.545	Up-5			Secretory_pathway (score 1.768 on #1 protein)
Cre05.g244950	1883.88	1.11032	0.250422	3.27861e-06	1.27618e-05	T4_vs_T0	0.545	Up-5			Secretory_pathway (score 1.768 on #1 protein)
Cre05.g245100	35.3267	-0.778678	0.335429	0.00551037	0.0144186	T1_vs_T0					Mitochondrion (score 0.516 on #1 protein)
Cre05.g245100	35.3267	-0.575526	0.330751	0.0465865	0.0813194	T2_vs_T0					Mitochondrion (score 0.516 on #1 protein)
Cre05.g245100	35.3267	-0.693715	0.336279	0.0196911	0.0381367	T3_vs_T0					Mitochondrion (score 0.516 on #1 protein)
Cre05.g245100	35.3267	-0.640532	0.335788	0.0371326	0.0606281	T4_vs_T0					Mitochondrion (score 0.516 on #1 protein)
Cre05.g245102	187.793	0.63877	0.179983	0.000173426	0.000698685	T1_vs_T0			CGL3	Conserved in the Green Lineage	Chloroplast (score 2.105 on #1 protein)		AT2G17972
Cre05.g245102	187.793	0.123269	0.181574	0.479005	0.572622	T2_vs_T0			CGL3	Conserved in the Green Lineage	Chloroplast (score 2.105 on #1 protein)		AT2G17972
Cre05.g245102	187.793	0.0387744	0.183527	0.826261	0.86972	T3_vs_T0			CGL3	Conserved in the Green Lineage	Chloroplast (score 2.105 on #1 protein)		AT2G17972
Cre05.g245102	187.793	-0.162269	0.18612	0.368588	0.445469	T4_vs_T0			CGL3	Conserved in the Green Lineage	Chloroplast (score 2.105 on #1 protein)		AT2G17972
Cre05.g245150	143.737	-0.879902	0.146804	4.99994e-10	6.37611e-09	T1_vs_T0	0.575	Down-8			Other (score - on #1 protein)		AT1G56000
Cre05.g245150	143.737	-0.928803	0.149247	1.59979e-10	1.72247e-09	T2_vs_T0	0.575	Down-8			Other (score - on #1 protein)		AT1G56000
Cre05.g245150	143.737	-0.878976	0.149652	1.82203e-09	1.61959e-08	T3_vs_T0	0.575	Down-8			Other (score - on #1 protein)		AT1G56000
Cre05.g245150	143.737	-0.834927	0.147344	8.56432e-09	5.30239e-08	T4_vs_T0	0.575	Down-8			Other (score - on #1 protein)		AT1G56000
Cre05.g245350	397.257	-0.726886	0.153125	7.57505e-07	5.30038e-06	T1_vs_T0	0.478	Down-7			Secretory_pathway (score 0.211 on #1 protein)		AT3G28490
Cre05.g245350	397.257	-0.605502	0.153376	4.59532e-05	0.00017494	T2_vs_T0	0.478	Down-7			Secretory_pathway (score 0.211 on #1 protein)		AT3G28490
Cre05.g245350	397.257	-0.4752	0.152953	0.00140618	0.00374601	T3_vs_T0	0.478	Down-7			Secretory_pathway (score 0.211 on #1 protein)		AT3G28490
Cre05.g245350	397.257	-0.189541	0.151505	0.200867	0.266418	T4_vs_T0	0.478	Down-7			Secretory_pathway (score 0.211 on #1 protein)		AT3G28490
Cre05.g245351	486.552	-0.219442	0.244894	0.322025	0.429396	T1_vs_T0					Other (score - on #1 protein)		AT4G19800
Cre05.g245351	486.552	-0.426899	0.253333	0.0673938	0.111898	T2_vs_T0					Other (score - on #1 protein)		AT4G19800
Cre05.g245351	486.552	-0.334119	0.253157	0.156048	0.225536	T3_vs_T0					Other (score - on #1 protein)		AT4G19800
Cre05.g245351	486.552	-0.707743	0.25822	0.00392335	0.00803937	T4_vs_T0					Other (score - on #1 protein)		AT4G19800
Cre05.g245450	136.273	0.875124	0.198653	2.51808e-06	1.55835e-05	T1_vs_T0			COQ5A	Ubiquinone/menaquinone biosynthesis methyltransferase	Mitochondrion (score 1.744 on #1 protein)		AT5G57300
Cre05.g245450	136.273	0.516441	0.200331	0.00656822	0.0148539	T2_vs_T0			COQ5A	Ubiquinone/menaquinone biosynthesis methyltransferase	Mitochondrion (score 1.744 on #1 protein)		AT5G57300
Cre05.g245450	136.273	0.585424	0.201117	0.00231632	0.00580123	T3_vs_T0			COQ5A	Ubiquinone/menaquinone biosynthesis methyltransferase	Mitochondrion (score 1.744 on #1 protein)		AT5G57300
Cre05.g245450	136.273	0.392974	0.202639	0.0446968	0.0713724	T4_vs_T0			COQ5A	Ubiquinone/menaquinone biosynthesis methyltransferase	Mitochondrion (score 1.744 on #1 protein)		AT5G57300
Cre05.g245451	161.197	0.798852	0.162134	2.52225e-07	1.95219e-06	T1_vs_T0	0.828	Up-2		Rhomboid-like protease	Secretory_pathway (score 0.787 on #1 protein)		AT1G25290
Cre05.g245451	161.197	0.804788	0.163696	3.60459e-07	2.09684e-06	T2_vs_T0	0.828	Up-2		Rhomboid-like protease	Secretory_pathway (score 0.787 on #1 protein)		AT1G25290
Cre05.g245451	161.197	0.844246	0.163741	1.13215e-07	7.18457e-07	T3_vs_T0	0.828	Up-2		Rhomboid-like protease	Secretory_pathway (score 0.787 on #1 protein)		AT1G25290
Cre05.g245451	161.197	0.569425	0.165145	0.000430367	0.00109216	T4_vs_T0	0.828	Up-2		Rhomboid-like protease	Secretory_pathway (score 0.787 on #1 protein)		AT1G25290
Cre05.g245500	63.5363	2.06272	0.442897	9.89007e-09	1.00255e-07	T1_vs_T0	0.731	Up-1	FAP175	Ankyrin Repeat Flagellar Associated Protein 175	Other (score - on #1 protein)		AT5G60070
Cre05.g245500	63.5363	1.10819	0.398089	0.000936655	0.00264494	T2_vs_T0	0.731	Up-1	FAP175	Ankyrin Repeat Flagellar Associated Protein 175	Other (score - on #1 protein)		AT5G60070
Cre05.g245500	63.5363	0.248145	0.382617	0.4455	0.536267	T3_vs_T0	0.731	Up-1	FAP175	Ankyrin Repeat Flagellar Associated Protein 175	Other (score - on #1 protein)		AT5G60070
Cre05.g245500	63.5363	0.0565982	0.395709	0.871184	0.898387	T4_vs_T0	0.731	Up-1	FAP175	Ankyrin Repeat Flagellar Associated Protein 175	Other (score - on #1 protein)		AT5G60070
Cre05.g245550	512.172	-0.0899936	0.257499	0.696473	0.776294	T1_vs_T0	0.501	Up-6	PIK1	Phosphatidylinositol 4-kinase	Mitochondrion (score 0.633 on #1 protein)		AT1G49340
Cre05.g245550	512.172	0.184799	0.264087	0.445163	0.539743	T2_vs_T0	0.501	Up-6	PIK1	Phosphatidylinositol 4-kinase	Mitochondrion (score 0.633 on #1 protein)		AT1G49340
Cre05.g245550	512.172	0.293699	0.267134	0.233755	0.315899	T3_vs_T0	0.501	Up-6	PIK1	Phosphatidylinositol 4-kinase	Mitochondrion (score 0.633 on #1 protein)		AT1G49340
Cre05.g245550	512.172	1.15922	0.273635	7.11658e-06	2.58432e-05	T4_vs_T0	0.501	Up-6	PIK1	Phosphatidylinositol 4-kinase	Mitochondrion (score 0.633 on #1 protein)		AT1G49340
Cre05.g245700	466.523	1.63599	0.220604	1.92385e-15	5.23778e-14	T1_vs_T0	0.855	Up-1		Predicted protein with ankyrin repeats	Other (score - on #1 protein)		AT5G37500
Cre05.g245700	466.523	0.617682	0.21469	0.00225063	0.00578425	T2_vs_T0	0.855	Up-1		Predicted protein with ankyrin repeats	Other (score - on #1 protein)		AT5G37500
Cre05.g245700	466.523	0.202003	0.213216	0.318477	0.408468	T3_vs_T0	0.855	Up-1		Predicted protein with ankyrin repeats	Other (score - on #1 protein)		AT5G37500
Cre05.g245700	466.523	0.0662942	0.215155	0.748716	0.798251	T4_vs_T0	0.855	Up-1		Predicted protein with ankyrin repeats	Other (score - on #1 protein)		AT5G37500
Cre05.g245701	354.084	0.846391	0.264134	0.000330193	0.00123877	T1_vs_T0	0.809	Down-12	FAP104	Flagellar Associated Protein 104	Other (score - on #1 protein)
Cre05.g245701	354.084	-0.336385	0.260084	0.158827	0.230934	T2_vs_T0	0.809	Down-12	FAP104	Flagellar Associated Protein 104	Other (score - on #1 protein)
Cre05.g245701	354.084	-0.327728	0.261595	0.176144	0.249152	T3_vs_T0	0.809	Down-12	FAP104	Flagellar Associated Protein 104	Other (score - on #1 protein)
Cre05.g245701	354.084	-0.852288	0.268475	0.000799319	0.00191278	T4_vs_T0	0.809	Down-12	FAP104	Flagellar Associated Protein 104	Other (score - on #1 protein)
Cre05.g245800	42.6735	-1.58057	0.253192	8.32079e-12	1.40547e-10	T1_vs_T0	0.697	Down-8			Other (score - on #1 protein)
Cre05.g245800	42.6735	-2.21939	0.288086	1.6296e-17	4.42848e-16	T2_vs_T0	0.697	Down-8			Other (score - on #1 protein)
Cre05.g245800	42.6735	-1.85017	0.269944	9.90727e-14	1.70197e-12	T3_vs_T0	0.697	Down-8			Other (score - on #1 protein)
Cre05.g245800	42.6735	-1.29459	0.240638	1.77891e-08	1.04264e-07	T4_vs_T0	0.697	Down-8			Other (score - on #1 protein)
Cre05.g245900	1795.91	-0.0913839	0.0718508	0.199541	0.293406	T1_vs_T0	0.629	Down-11		Branched-chain amino acid aminotransferase	Mitochondrion (score 0.835 on #1 protein)		AT1G10070
Cre05.g245900	1795.91	-0.406329	0.0729134	1.97984e-08	1.46097e-07	T2_vs_T0	0.629	Down-11		Branched-chain amino acid aminotransferase	Mitochondrion (score 0.835 on #1 protein)		AT1G10070
Cre05.g245900	1795.91	-0.500483	0.0734345	6.90013e-12	8.92292e-11	T3_vs_T0	0.629	Down-11		Branched-chain amino acid aminotransferase	Mitochondrion (score 0.835 on #1 protein)		AT1G10070
Cre05.g245900	1795.91	-0.529805	0.0732062	3.7129e-13	4.58402e-12	T4_vs_T0	0.629	Down-11		Branched-chain amino acid aminotransferase	Mitochondrion (score 0.835 on #1 protein)		AT1G10070
Cre05.g245950	2213.55	-0.0169005	0.264618	0.942824	0.959567	T1_vs_T0	0.823	Up-6	DRP1	Dynamin-related GTPase	Other (score - on #1 protein)	GO:0003924 GO:0005525	AT1G14830
Cre05.g245950	2213.55	0.0671572	0.271415	0.786302	0.839479	T2_vs_T0	0.823	Up-6	DRP1	Dynamin-related GTPase	Other (score - on #1 protein)	GO:0003924 GO:0005525	AT1G14830
Cre05.g245950	2213.55	0.0482616	0.273729	0.848124	0.887281	T3_vs_T0	0.823	Up-6	DRP1	Dynamin-related GTPase	Other (score - on #1 protein)	GO:0003924 GO:0005525	AT1G14830
Cre05.g245950	2213.55	1.03839	0.283092	9.58534e-05	0.000277427	T4_vs_T0	0.823	Up-6	DRP1	Dynamin-related GTPase	Other (score - on #1 protein)	GO:0003924 GO:0005525	AT1G14830
Cre05.g246000	18.9748	-1.54514	0.384467	1.09872e-06	7.42002e-06	T1_vs_T0	0.546	Down-9			Other (score - on #1 protein)
Cre05.g246000	18.9748	-1.10523	0.345703	0.000266817	0.000856384	T2_vs_T0	0.546	Down-9			Other (score - on #1 protein)
Cre05.g246000	18.9748	-1.03214	0.343192	0.000664132	0.00191018	T3_vs_T0	0.546	Down-9			Other (score - on #1 protein)
Cre05.g246000	18.9748	-1.63491	0.379351	1.10869e-06	4.73467e-06	T4_vs_T0	0.546	Down-9			Other (score - on #1 protein)
Cre05.g246050	149.083	-0.476416	0.148895	0.00087926	0.00293732	T1_vs_T0				OTU-like cysteine protease	Other (score - on #1 protein)	GO:0050825	AT5G67170
Cre05.g246050	149.083	-0.376853	0.149744	0.00951159	0.0204909	T2_vs_T0				OTU-like cysteine protease	Other (score - on #1 protein)	GO:0050825	AT5G67170
Cre05.g246050	149.083	-0.454738	0.152497	0.00217769	0.00549609	T3_vs_T0				OTU-like cysteine protease	Other (score - on #1 protein)	GO:0050825	AT5G67170
Cre05.g246050	149.083	-0.446309	0.151457	0.00266897	0.00570141	T4_vs_T0				OTU-like cysteine protease	Other (score - on #1 protein)	GO:0050825	AT5G67170
Cre05.g246100	152.87	1.56572	0.323577	2.46017e-08	2.30508e-07	T1_vs_T0	0.563	Up-5			Other (score - on #1 protein)		AT3G05320
Cre05.g246100	152.87	2.09396	0.327906	5.11259e-13	8.16738e-12	T2_vs_T0	0.563	Up-5			Other (score - on #1 protein)		AT3G05320
Cre05.g246100	152.87	1.72728	0.318896	1.44658e-09	1.30716e-08	T3_vs_T0	0.563	Up-5			Other (score - on #1 protein)		AT3G05320
Cre05.g246100	152.87	2.83501	0.332535	6.04524e-21	1.89851e-19	T4_vs_T0	0.563	Up-5			Other (score - on #1 protein)		AT3G05320
Cre05.g246200	94.131	0.503191	0.192401	0.00530253	0.0139569	T1_vs_T0					Other (score - on #1 protein)	GO:0004672 GO:0004713 GO:0005524 GO:0006468	AT1G51660
Cre05.g246200	94.131	0.581184	0.195598	0.0017764	0.00468899	T2_vs_T0					Other (score - on #1 protein)	GO:0004672 GO:0004713 GO:0005524 GO:0006468	AT1G51660
Cre05.g246200	94.131	0.512777	0.197318	0.00658905	0.0146491	T3_vs_T0					Other (score - on #1 protein)	GO:0004672 GO:0004713 GO:0005524 GO:0006468	AT1G51660
Cre05.g246200	94.131	0.353491	0.198834	0.0659012	0.100244	T4_vs_T0					Other (score - on #1 protein)	GO:0004672 GO:0004713 GO:0005524 GO:0006468	AT1G51660
Cre05.g246250	54.1881	0.587748	0.257012	0.0106081	0.025344	T1_vs_T0	0.752	Up-3			Chloroplast (score 0.499 on #1 protein)
Cre05.g246250	54.1881	1.10393	0.259704	4.62084e-06	2.17733e-05	T2_vs_T0	0.752	Up-3			Chloroplast (score 0.499 on #1 protein)
Cre05.g246250	54.1881	1.23775	0.25903	2.98816e-07	1.76404e-06	T3_vs_T0	0.752	Up-3			Chloroplast (score 0.499 on #1 protein)
Cre05.g246250	54.1881	1.09703	0.258625	7.99253e-06	2.87407e-05	T4_vs_T0	0.752	Up-3			Chloroplast (score 0.499 on #1 protein)
Cre05.g246300	99.091	0.534847	0.231617	0.0114124	0.0269423	T1_vs_T0					Other (score - on #1 protein)		AT3G15180
Cre05.g246300	99.091	0.602541	0.236155	0.00611974	0.0139835	T2_vs_T0					Other (score - on #1 protein)		AT3G15180
Cre05.g246300	99.091	0.795364	0.235908	0.000345068	0.00106686	T3_vs_T0					Other (score - on #1 protein)		AT3G15180
Cre05.g246300	99.091	0.879126	0.23519	9.7723e-05	0.000282449	T4_vs_T0					Other (score - on #1 protein)		AT3G15180
Cre05.g246377	35.5772	-0.767371	0.362544	0.00926736	0.0225023	T1_vs_T0				Adenosine/AMP deaminase	Secretory_pathway (score 1.044 on #1 protein)
Cre05.g246377	35.5772	-0.827485	0.370098	0.00872696	0.0190513	T2_vs_T0				Adenosine/AMP deaminase	Secretory_pathway (score 1.044 on #1 protein)
Cre05.g246377	35.5772	-0.48731	0.355513	0.115191	0.174588	T3_vs_T0				Adenosine/AMP deaminase	Secretory_pathway (score 1.044 on #1 protein)
Cre05.g246377	35.5772	-0.678589	0.365295	0.0390156	0.0633375	T4_vs_T0				Adenosine/AMP deaminase	Secretory_pathway (score 1.044 on #1 protein)
Cre05.g246400	179.335	0.0664394	0.272819	0.78292	0.84419	T1_vs_T0					Other (score - on #1 protein)	GO:0016407 GO:0050825
Cre05.g246400	179.335	-0.200443	0.283135	0.434054	0.529105	T2_vs_T0					Other (score - on #1 protein)	GO:0016407 GO:0050825
Cre05.g246400	179.335	-0.120502	0.284812	0.643547	0.71869	T3_vs_T0					Other (score - on #1 protein)	GO:0016407 GO:0050825
Cre05.g246400	179.335	0.784887	0.290003	0.00389061	0.00797895	T4_vs_T0					Other (score - on #1 protein)	GO:0016407 GO:0050825
Cre05.g246550	77.7716	0.844138	0.227148	5.14161e-05	0.000237024	T1_vs_T0	0.319	Up-2	LAO3	L-amino-acid oxidase	Secretory_pathway (score 0.362 on #1 protein)
Cre05.g246550	77.7716	0.938709	0.228947	1.27688e-05	5.48475e-05	T2_vs_T0	0.319	Up-2	LAO3	L-amino-acid oxidase	Secretory_pathway (score 0.362 on #1 protein)
Cre05.g246550	77.7716	0.714838	0.230705	0.00102556	0.00281923	T3_vs_T0	0.319	Up-2	LAO3	L-amino-acid oxidase	Secretory_pathway (score 0.362 on #1 protein)
Cre05.g246550	77.7716	1.02479	0.227219	2.73704e-06	1.08342e-05	T4_vs_T0	0.319	Up-2	LAO3	L-amino-acid oxidase	Secretory_pathway (score 0.362 on #1 protein)
Cre05.g246551	205.635	-0.0253707	0.183912	0.884011	0.918453	T1_vs_T0					Chloroplast (score 0.573 on #1 protein)
Cre05.g246551	205.635	-0.377132	0.190821	0.0381764	0.0685565	T2_vs_T0					Chloroplast (score 0.573 on #1 protein)
Cre05.g246551	205.635	-0.15983	0.189547	0.379627	0.471899	T3_vs_T0					Chloroplast (score 0.573 on #1 protein)
Cre05.g246551	205.635	0.01436	0.189027	0.937547	0.951081	T4_vs_T0					Chloroplast (score 0.573 on #1 protein)
Cre05.g246552	266.242	-1.2508	0.153248	2.5059e-17	8.78797e-16	T1_vs_T0	0.799	Down-8			Mitochondrion (score 0.620 on #1 protein)		AT3G24190
Cre05.g246552	266.242	-1.233	0.153329	1.67832e-16	4.04583e-15	T2_vs_T0	0.799	Down-8			Mitochondrion (score 0.620 on #1 protein)		AT3G24190
Cre05.g246552	266.242	-1.09564	0.152788	2.04531e-13	3.35845e-12	T3_vs_T0	0.799	Down-8			Mitochondrion (score 0.620 on #1 protein)		AT3G24190
Cre05.g246552	266.242	-0.744869	0.149291	3.95854e-07	1.8192e-06	T4_vs_T0	0.799	Down-8			Mitochondrion (score 0.620 on #1 protein)		AT3G24190
Cre05.g246750	262.615	0.494323	0.178925	0.00349296	0.00974945	T1_vs_T0	0.511	Up-3			Chloroplast (score 1.317 on #1 protein)
Cre05.g246750	262.615	0.784152	0.181404	6.50662e-06	2.98276e-05	T2_vs_T0	0.511	Up-3			Chloroplast (score 1.317 on #1 protein)
Cre05.g246750	262.615	0.964042	0.180647	3.37258e-08	2.37564e-07	T3_vs_T0	0.511	Up-3			Chloroplast (score 1.317 on #1 protein)
Cre05.g246750	262.615	0.582653	0.181773	0.0010102	0.00237007	T4_vs_T0	0.511	Up-3			Chloroplast (score 1.317 on #1 protein)
Cre05.g246753	148.632	0.845221	0.231935	6.77055e-05	0.000302009	T1_vs_T0	0.855	Up-3			Secretory_pathway (score 2.497 on #1 protein)
Cre05.g246753	148.632	1.33979	0.23188	1.01052e-09	9.42024e-09	T2_vs_T0	0.855	Up-3			Secretory_pathway (score 2.497 on #1 protein)
Cre05.g246753	148.632	1.53948	0.232892	2.43089e-12	3.36509e-11	T3_vs_T0	0.855	Up-3			Secretory_pathway (score 2.497 on #1 protein)
Cre05.g246753	148.632	1.4529	0.231626	5.55621e-11	4.92403e-10	T4_vs_T0	0.855	Up-3			Secretory_pathway (score 2.497 on #1 protein)
Cre05.g246800	235.05	1.96708	0.245932	5.29206e-18	1.97333e-16	T1_vs_T0	0.759	Up-2	GUN4	Tetrapyrrole-binding protein, chloroplast precursor	Chloroplast (score 3.141 on #1 protein)		AT3G59400
Cre05.g246800	235.05	1.80329	0.241069	1.62925e-15	3.50837e-14	T2_vs_T0	0.759	Up-2	GUN4	Tetrapyrrole-binding protein, chloroplast precursor	Chloroplast (score 3.141 on #1 protein)		AT3G59400
Cre05.g246800	235.05	1.40419	0.239328	4.58926e-10	4.52141e-09	T3_vs_T0	0.759	Up-2	GUN4	Tetrapyrrole-binding protein, chloroplast precursor	Chloroplast (score 3.141 on #1 protein)		AT3G59400
Cre05.g246800	235.05	1.08501	0.238262	1.97936e-06	8.06359e-06	T4_vs_T0	0.759	Up-2	GUN4	Tetrapyrrole-binding protein, chloroplast precursor	Chloroplast (score 3.141 on #1 protein)		AT3G59400
Cre05.g246900	565.846	-1.64726	0.130686	3.24658e-38	7.13715e-36	T1_vs_T0	0.82	Down-7			Chloroplast (score 3.397 on #1 protein)		AT1G76100
Cre05.g246900	565.846	-0.808155	0.125863	5.56014e-11	6.41813e-10	T2_vs_T0	0.82	Down-7			Chloroplast (score 3.397 on #1 protein)		AT1G76100
Cre05.g246900	565.846	-0.242045	0.12339	0.0457208	0.0794036	T3_vs_T0	0.82	Down-7			Chloroplast (score 3.397 on #1 protein)		AT1G76100
Cre05.g246900	565.846	-0.369887	0.124109	0.00250786	0.00538772	T4_vs_T0	0.82	Down-7			Chloroplast (score 3.397 on #1 protein)		AT1G76100
Cre05.g246950	1265.77	-0.671207	0.149694	3.09451e-06	1.88733e-05	T1_vs_T0	0.753	Down-10			Other (score - on #1 protein)
Cre05.g246950	1265.77	-1.0523	0.151465	9.81762e-13	1.50004e-11	T2_vs_T0	0.753	Down-10			Other (score - on #1 protein)
Cre05.g246950	1265.77	-1.06129	0.151216	6.67321e-13	1.0081e-11	T3_vs_T0	0.753	Down-10			Other (score - on #1 protein)
Cre05.g246950	1265.77	-1.30853	0.151771	1.64175e-18	3.93832e-17	T4_vs_T0	0.753	Down-10			Other (score - on #1 protein)
Cre05.g247000	400.848	0.425049	0.208275	0.0279658	0.0577873	T1_vs_T0					Other (score - on #1 protein)	GO:0005515 GO:0005672 GO:0006367	AT5G35210
Cre05.g247000	400.848	0.530752	0.212019	0.00792905	0.0174988	T2_vs_T0					Other (score - on #1 protein)	GO:0005515 GO:0005672 GO:0006367	AT5G35210
Cre05.g247000	400.848	0.5076	0.212288	0.0118452	0.0245521	T3_vs_T0					Other (score - on #1 protein)	GO:0005515 GO:0005672 GO:0006367	AT5G35210
Cre05.g247000	400.848	0.31967	0.213669	0.119864	0.16966	T4_vs_T0					Other (score - on #1 protein)	GO:0005515 GO:0005672 GO:0006367	AT5G35210
Cre05.g247050	17.3024	0.517696	0.355626	0.073525	0.129741	T1_vs_T0			COPT1	CTR type copper ion transporter	Secretory_pathway (score 2.442 on #1 protein)		AT3G46900
Cre05.g247050	17.3024	0.484961	0.367725	0.119883	0.182564	T2_vs_T0			COPT1	CTR type copper ion transporter	Secretory_pathway (score 2.442 on #1 protein)		AT3G46900
Cre05.g247050	17.3024	0.286443	0.372105	0.369541	0.461464	T3_vs_T0			COPT1	CTR type copper ion transporter	Secretory_pathway (score 2.442 on #1 protein)		AT3G46900
Cre05.g247050	17.3024	0.0732415	0.386104	0.830776	0.866117	T4_vs_T0			COPT1	CTR type copper ion transporter	Secretory_pathway (score 2.442 on #1 protein)		AT3G46900
Cre05.g247150	25.2336	0.0250287	0.305062	0.923691	0.945978	T1_vs_T0					Chloroplast (score 1.736 on #1 protein)
Cre05.g247150	25.2336	-0.0110646	0.31847	0.968597	0.977423	T2_vs_T0					Chloroplast (score 1.736 on #1 protein)
Cre05.g247150	25.2336	0.0785691	0.322446	0.784687	0.837632	T3_vs_T0					Chloroplast (score 1.736 on #1 protein)
Cre05.g247150	25.2336	-0.204885	0.336228	0.504915	0.579739	T4_vs_T0					Chloroplast (score 1.736 on #1 protein)
Cre05.g247200	24.7816	-0.0416844	0.370236	0.887133	0.920844	T1_vs_T0					Mitochondrion (score 0.520 on #1 protein)
Cre05.g247200	24.7816	-0.40105	0.403654	0.225561	0.309021	T2_vs_T0					Mitochondrion (score 0.520 on #1 protein)
Cre05.g247200	24.7816	-0.742159	0.424854	0.0335578	0.0607513	T3_vs_T0					Mitochondrion (score 0.520 on #1 protein)
Cre05.g247200	24.7816	-1.50414	0.48163	0.000155732	0.000433525	T4_vs_T0					Mitochondrion (score 0.520 on #1 protein)
Cre05.g247250	316.015	-1.2143	0.177342	6.33724e-13	1.26307e-11	T1_vs_T0	0.944	Down-10			Mitochondrion (score 0.520 on #1 protein)
Cre05.g247250	316.015	-1.91897	0.183085	1.25515e-27	8.76169e-26	T2_vs_T0	0.944	Down-10			Mitochondrion (score 0.520 on #1 protein)
Cre05.g247250	316.015	-1.99808	0.185348	2.71119e-29	2.35495e-27	T3_vs_T0	0.944	Down-10			Mitochondrion (score 0.520 on #1 protein)
Cre05.g247250	316.015	-2.17907	0.185837	5.62874e-34	5.14942e-32	T4_vs_T0	0.944	Down-10			Mitochondrion (score 0.520 on #1 protein)
Cre05.g247300	231.562	-0.023829	0.201085	0.899182	0.929277	T1_vs_T0					Mitochondrion (score 0.738 on #1 protein)
Cre05.g247300	231.562	-0.457163	0.209548	0.0208522	0.0406637	T2_vs_T0					Mitochondrion (score 0.738 on #1 protein)
Cre05.g247300	231.562	-0.206808	0.207598	0.295415	0.384074	T3_vs_T0					Mitochondrion (score 0.738 on #1 protein)
Cre05.g247300	231.562	-0.59282	0.212224	0.00382331	0.00785953	T4_vs_T0					Mitochondrion (score 0.738 on #1 protein)
Cre05.g247350	31.1578	-0.560228	0.28695	0.0251802	0.0529147	T1_vs_T0					Other (score - on #1 protein)
Cre05.g247350	31.1578	-0.430205	0.288361	0.0976787	0.153299	T2_vs_T0					Other (score - on #1 protein)
Cre05.g247350	31.1578	-0.924166	0.310444	0.000978707	0.00270407	T3_vs_T0					Other (score - on #1 protein)
Cre05.g247350	31.1578	-1.07969	0.313133	0.000198399	0.000541956	T4_vs_T0					Other (score - on #1 protein)
Cre05.g247400	12.8409	-0.150626	0.424142	0.628628	0.719384	T1_vs_T0				Putative rhodanese domain phosphatase	Secretory_pathway (score 1.351 on #1 protein)
Cre05.g247400	12.8409	0.224209	0.441669	0.518175	0.608466	T2_vs_T0				Putative rhodanese domain phosphatase	Secretory_pathway (score 1.351 on #1 protein)
Cre05.g247400	12.8409	0.2528	0.448618	0.478971	0.569254	T3_vs_T0				Putative rhodanese domain phosphatase	Secretory_pathway (score 1.351 on #1 protein)
Cre05.g247400	12.8409	0.389004	0.46449	0.317395	0.392124	T4_vs_T0				Putative rhodanese domain phosphatase	Secretory_pathway (score 1.351 on #1 protein)
Cre05.g247450	898.507	0.436873	0.110093	5.03144e-05	0.00023257	T1_vs_T0	0.709	Up-3	CGL56	Putative rhodanese-like protein	Chloroplast (score 2.138 on #1 protein)		AT3G59780
Cre05.g247450	898.507	0.548911	0.110787	4.66763e-07	2.66368e-06	T2_vs_T0	0.709	Up-3	CGL56	Putative rhodanese-like protein	Chloroplast (score 2.138 on #1 protein)		AT3G59780
Cre05.g247450	898.507	0.672715	0.110817	7.57131e-10	7.1808e-09	T3_vs_T0	0.709	Up-3	CGL56	Putative rhodanese-like protein	Chloroplast (score 2.138 on #1 protein)		AT3G59780
Cre05.g247450	898.507	0.519046	0.110933	2.32542e-06	9.32512e-06	T4_vs_T0	0.709	Up-3	CGL56	Putative rhodanese-like protein	Chloroplast (score 2.138 on #1 protein)		AT3G59780
Cre05.g247500	329.004	-0.563406	0.167918	0.00042345	0.00154419	T1_vs_T0					Chloroplast (score 0.734 on #1 protein)		AT3G27330
Cre05.g247500	329.004	-0.557846	0.169629	0.000630692	0.00185826	T2_vs_T0					Chloroplast (score 0.734 on #1 protein)		AT3G27330
Cre05.g247500	329.004	-0.48404	0.169612	0.00316869	0.00767121	T3_vs_T0					Chloroplast (score 0.734 on #1 protein)		AT3G27330
Cre05.g247500	329.004	-0.0134449	0.166615	0.934064	0.948484	T4_vs_T0					Chloroplast (score 0.734 on #1 protein)		AT3G27330
Cre05.g247550	66.4301	-0.883256	0.231246	3.02726e-05	0.000147918	T1_vs_T0				Glutathione S-transferase	Mitochondrion (score 0.546 on #1 protein)		AT5G41210
Cre05.g247550	66.4301	-0.743195	0.230274	0.000558181	0.00166359	T2_vs_T0				Glutathione S-transferase	Mitochondrion (score 0.546 on #1 protein)		AT5G41210
Cre05.g247550	66.4301	-0.444103	0.224446	0.036138	0.0647978	T3_vs_T0				Glutathione S-transferase	Mitochondrion (score 0.546 on #1 protein)		AT5G41210
Cre05.g247550	66.4301	-0.29355	0.221862	0.167781	0.22789	T4_vs_T0				Glutathione S-transferase	Mitochondrion (score 0.546 on #1 protein)		AT5G41210
Cre05.g247600	2123.6	-0.0464305	0.179249	0.784719	0.845387	T1_vs_T0			UBC2	E2 Ubiquitin conjugating enzyme	Other (score - on #1 protein)		AT2G36060
Cre05.g247600	2123.6	-0.124456	0.181648	0.474943	0.56855	T2_vs_T0			UBC2	E2 Ubiquitin conjugating enzyme	Other (score - on #1 protein)		AT2G36060
Cre05.g247600	2123.6	-0.0681544	0.182263	0.697776	0.765724	T3_vs_T0			UBC2	E2 Ubiquitin conjugating enzyme	Other (score - on #1 protein)		AT2G36060
Cre05.g247600	2123.6	0.201106	0.184261	0.260523	0.332344	T4_vs_T0			UBC2	E2 Ubiquitin conjugating enzyme	Other (score - on #1 protein)		AT2G36060
Cre05.g247650	185.748	0.453877	0.254383	0.0466273	0.0888567	T1_vs_T0					Chloroplast (score 0.823 on #1 protein)
Cre05.g247650	185.748	0.75618	0.262609	0.00171165	0.0045384	T2_vs_T0					Chloroplast (score 0.823 on #1 protein)
Cre05.g247650	185.748	0.785423	0.261519	0.00122767	0.00331216	T3_vs_T0					Chloroplast (score 0.823 on #1 protein)
Cre05.g247650	185.748	0.839149	0.262195	0.000747569	0.00180182	T4_vs_T0					Chloroplast (score 0.823 on #1 protein)
Cre05.g247700	348.073	0.872733	0.193732	1.60008e-06	1.04005e-05	T1_vs_T0	0.465	Up-5			Other (score - on #1 protein)
Cre05.g247700	348.073	0.588333	0.194189	0.00145044	0.0039063	T2_vs_T0	0.465	Up-5			Other (score - on #1 protein)
Cre05.g247700	348.073	0.85684	0.193954	4.28502e-06	2.01901e-05	T3_vs_T0	0.465	Up-5			Other (score - on #1 protein)
Cre05.g247700	348.073	1.56216	0.193902	9.01593e-17	1.76121e-15	T4_vs_T0	0.465	Up-5			Other (score - on #1 protein)
Cre05.g247850	67.0685	1.21391	0.266456	3.95008e-07	2.93545e-06	T1_vs_T0	0.737	Up-1			Other (score - on #1 protein)
Cre05.g247850	67.0685	0.463332	0.263778	0.0549793	0.0938234	T2_vs_T0	0.737	Up-1			Other (score - on #1 protein)
Cre05.g247850	67.0685	0.370989	0.266	0.131106	0.195057	T3_vs_T0	0.737	Up-1			Other (score - on #1 protein)
Cre05.g247850	67.0685	0.139847	0.270311	0.583128	0.652305	T4_vs_T0	0.737	Up-1			Other (score - on #1 protein)
Cre05.g247851	1315.94	-1.38971	0.304321	1.88169e-07	1.49975e-06	T1_vs_T0	0.441	Down-7		Cysteine endopeptidase	Secretory_pathway (score 2.418 on #1 protein)		AT1G09850
Cre05.g247851	1315.94	-1.08805	0.294288	4.68475e-05	0.000178161	T2_vs_T0	0.441	Down-7		Cysteine endopeptidase	Secretory_pathway (score 2.418 on #1 protein)		AT1G09850
Cre05.g247851	1315.94	-1.05597	0.291887	7.65757e-05	0.000276239	T3_vs_T0	0.441	Down-7		Cysteine endopeptidase	Secretory_pathway (score 2.418 on #1 protein)		AT1G09850
Cre05.g247851	1315.94	0.071982	0.287268	0.788953	0.831382	T4_vs_T0	0.441	Down-7		Cysteine endopeptidase	Secretory_pathway (score 2.418 on #1 protein)		AT1G09850
Cre05.g247900	80.0047	0.0243245	0.203603	0.898192	0.92845	T1_vs_T0					Chloroplast (score 0.735 on #1 protein)
Cre05.g247900	80.0047	0.0707634	0.207808	0.719207	0.783637	T2_vs_T0					Chloroplast (score 0.735 on #1 protein)
Cre05.g247900	80.0047	-0.0503105	0.211914	0.802838	0.8517	T3_vs_T0					Chloroplast (score 0.735 on #1 protein)
Cre05.g247900	80.0047	-0.19382	0.2153	0.34901	0.425297	T4_vs_T0					Chloroplast (score 0.735 on #1 protein)
Cre05.g247950	5647.2	-0.44348	0.170249	0.00615926	0.0158573	T1_vs_T0	0.263	Down-9			Mitochondrion (score 1.779 on #1 protein)
Cre05.g247950	5647.2	-0.355764	0.171096	0.0306864	0.0566462	T2_vs_T0	0.263	Down-9			Mitochondrion (score 1.779 on #1 protein)
Cre05.g247950	5647.2	-0.440338	0.171992	0.0080412	0.0174921	T3_vs_T0	0.263	Down-9			Mitochondrion (score 1.779 on #1 protein)
Cre05.g247950	5647.2	-0.855456	0.173031	4.3285e-07	1.97811e-06	T4_vs_T0	0.263	Down-9			Mitochondrion (score 1.779 on #1 protein)
Cre05.g248000	250.187	-0.556166	0.127941	7.62176e-06	4.28968e-05	T1_vs_T0	0.484	Down-8	LESV1	Like early starvation 1	Mitochondrion (score 0.936 on #1 protein)		AT1G42430
Cre05.g248000	250.187	-0.647306	0.130406	3.77366e-07	2.18914e-06	T2_vs_T0	0.484	Down-8	LESV1	Like early starvation 1	Mitochondrion (score 0.936 on #1 protein)		AT1G42430
Cre05.g248000	250.187	-0.703208	0.131758	5.34067e-08	3.61501e-07	T3_vs_T0	0.484	Down-8	LESV1	Like early starvation 1	Mitochondrion (score 0.936 on #1 protein)		AT1G42430
Cre05.g248000	250.187	-0.568083	0.129575	9.014e-06	3.21626e-05	T4_vs_T0	0.484	Down-8	LESV1	Like early starvation 1	Mitochondrion (score 0.936 on #1 protein)		AT1G42430
Cre05.g248050	357.666	0.391191	0.191934	0.0299448	0.061224	T1_vs_T0	0.614	Up-5			Other (score - on #1 protein)
Cre05.g248050	357.666	0.744023	0.195882	6.58485e-05	0.000242835	T2_vs_T0	0.614	Up-5			Other (score - on #1 protein)
Cre05.g248050	357.666	0.965428	0.195138	2.63725e-07	1.56692e-06	T3_vs_T0	0.614	Up-5			Other (score - on #1 protein)
Cre05.g248050	357.666	1.73134	0.195844	5.73319e-20	1.63335e-18	T4_vs_T0	0.614	Up-5			Other (score - on #1 protein)
Cre05.g248100	301.059	0.458447	0.126297	0.000188823	0.000753704	T1_vs_T0				Predicted protein with ankyrin repeats	Other (score - on #1 protein)	GO:0005515	AT5G13530
Cre05.g248100	301.059	0.489887	0.12759	8.63581e-05	0.000311299	T2_vs_T0				Predicted protein with ankyrin repeats	Other (score - on #1 protein)	GO:0005515	AT5G13530
Cre05.g248100	301.059	0.393047	0.12882	0.00185295	0.00477467	T3_vs_T0				Predicted protein with ankyrin repeats	Other (score - on #1 protein)	GO:0005515	AT5G13530
Cre05.g248100	301.059	0.300402	0.129077	0.0180035	0.0317307	T4_vs_T0				Predicted protein with ankyrin repeats	Other (score - on #1 protein)	GO:0005515	AT5G13530
Cre05.g248150	656.696	0.830682	0.151662	1.20502e-08	1.2033e-07	T1_vs_T0	0.614	Up-2	PGA2	1-acylglycerophosphocholine O-acyltransferase	Secretory_pathway (score 0.153 on #1 protein)		AT1G80950
Cre05.g248150	656.696	0.852721	0.152254	8.03136e-09	6.40465e-08	T2_vs_T0	0.614	Up-2	PGA2	1-acylglycerophosphocholine O-acyltransferase	Secretory_pathway (score 0.153 on #1 protein)		AT1G80950
Cre05.g248150	656.696	0.93306	0.151829	3.08203e-10	3.09865e-09	T3_vs_T0	0.614	Up-2	PGA2	1-acylglycerophosphocholine O-acyltransferase	Secretory_pathway (score 0.153 on #1 protein)		AT1G80950
Cre05.g248150	656.696	0.436085	0.152847	0.00361967	0.00748095	T4_vs_T0	0.614	Up-2	PGA2	1-acylglycerophosphocholine O-acyltransferase	Secretory_pathway (score 0.153 on #1 protein)		AT1G80950
Cre05.g248200	1992.66	-0.630102	0.1337	1.14488e-06	7.70704e-06	T1_vs_T0					Chloroplast (score 1.588 on #1 protein)		AT1G02660
Cre05.g248200	1992.66	-0.390403	0.133402	0.00272216	0.00685029	T2_vs_T0					Chloroplast (score 1.588 on #1 protein)		AT1G02660
Cre05.g248200	1992.66	-0.528174	0.134125	5.78316e-05	0.000214438	T3_vs_T0					Chloroplast (score 1.588 on #1 protein)		AT1G02660
Cre05.g248200	1992.66	-0.0524298	0.133129	0.688638	0.74784	T4_vs_T0					Chloroplast (score 1.588 on #1 protein)		AT1G02660
Cre05.g248250	46.8295	0.178022	0.24993	0.42938	0.536597	T1_vs_T0					Chloroplast (score 1.232 on #1 protein)		AT3G28760
Cre05.g248250	46.8295	0.124837	0.257652	0.598654	0.682158	T2_vs_T0					Chloroplast (score 1.232 on #1 protein)		AT3G28760
Cre05.g248250	46.8295	0.18689	0.260865	0.439628	0.530587	T3_vs_T0					Chloroplast (score 1.232 on #1 protein)		AT3G28760
Cre05.g248250	46.8295	-0.303121	0.273375	0.238747	0.308655	T4_vs_T0					Chloroplast (score 1.232 on #1 protein)		AT3G28760
Cre05.g248300	274.288	-0.682415	0.168736	2.13432e-05	0.000108252	T1_vs_T0	0.375	Down-10	NRAMP4	Manganese/metal transporter, NRAMP homolog	Other (score - on #1 protein)	GO:0016020 GO:0030001 GO:0046873	AT5G67330
Cre05.g248300	274.288	-1.1954	0.173654	1.16148e-12	1.76002e-11	T2_vs_T0	0.375	Down-10	NRAMP4	Manganese/metal transporter, NRAMP homolog	Other (score - on #1 protein)	GO:0016020 GO:0030001 GO:0046873	AT5G67330
Cre05.g248300	274.288	-1.08296	0.173068	1.08829e-10	1.17604e-09	T3_vs_T0	0.375	Down-10	NRAMP4	Manganese/metal transporter, NRAMP homolog	Other (score - on #1 protein)	GO:0016020 GO:0030001 GO:0046873	AT5G67330
Cre05.g248300	274.288	-1.73341	0.178802	1.92647e-23	7.8601e-22	T4_vs_T0	0.375	Down-10	NRAMP4	Manganese/metal transporter, NRAMP homolog	Other (score - on #1 protein)	GO:0016020 GO:0030001 GO:0046873	AT5G67330
Cre05.g248400	3994.22	1.82557	0.50138	1.66134e-06	1.07465e-05	T1_vs_T0	0.381	Up-2	CAH4	Mitochondrial carbonic anhydrase, beta type	Mitochondrion (score 4.496 on #1 protein)		AT1G58180
Cre05.g248400	3994.22	2.55851	0.536384	8.77141e-10	8.26577e-09	T2_vs_T0	0.381	Up-2	CAH4	Mitochondrial carbonic anhydrase, beta type	Mitochondrion (score 4.496 on #1 protein)		AT1G58180
Cre05.g248400	3994.22	1.56915	0.463303	2.44218e-05	9.82809e-05	T3_vs_T0	0.381	Up-2	CAH4	Mitochondrial carbonic anhydrase, beta type	Mitochondrion (score 4.496 on #1 protein)		AT1G58180
Cre05.g248400	3994.22	0.222722	0.424218	0.543644	0.615617	T4_vs_T0	0.381	Up-2	CAH4	Mitochondrial carbonic anhydrase, beta type	Mitochondrion (score 4.496 on #1 protein)		AT1G58180
Cre05.g248450	2875.99	1.89829	0.581743	5.02817e-06	2.94249e-05	T1_vs_T0	0.406	Up-2	CAH5	Mitochondrial carbonic anhydrase	Mitochondrion (score 4.442 on #1 protein)		AT1G58180
Cre05.g248450	2875.99	2.55044	0.625587	2.78071e-08	2.00672e-07	T2_vs_T0	0.406	Up-2	CAH5	Mitochondrial carbonic anhydrase	Mitochondrion (score 4.442 on #1 protein)		AT1G58180
Cre05.g248450	2875.99	1.59742	0.530781	6.81575e-05	0.000248303	T3_vs_T0	0.406	Up-2	CAH5	Mitochondrial carbonic anhydrase	Mitochondrion (score 4.442 on #1 protein)		AT1G58180
Cre05.g248450	2875.99	0.414377	0.473116	0.29222	0.366027	T4_vs_T0	0.406	Up-2	CAH5	Mitochondrial carbonic anhydrase	Mitochondrion (score 4.442 on #1 protein)		AT1G58180
Cre05.g248500	732.582	-0.267667	0.121648	0.0240273	0.050975	T1_vs_T0			TRXO1	Thioredoxin o, mitochondrial	Mitochondrion (score 1.199 on #1 protein)		AT5G39950
Cre05.g248500	732.582	0.114141	0.121423	0.338061	0.43152	T2_vs_T0			TRXO1	Thioredoxin o, mitochondrial	Mitochondrion (score 1.199 on #1 protein)		AT5G39950
Cre05.g248500	732.582	0.177739	0.121867	0.137667	0.203196	T3_vs_T0			TRXO1	Thioredoxin o, mitochondrial	Mitochondrion (score 1.199 on #1 protein)		AT5G39950
Cre05.g248500	732.582	0.0536963	0.121987	0.654994	0.718152	T4_vs_T0			TRXO1	Thioredoxin o, mitochondrial	Mitochondrion (score 1.199 on #1 protein)		AT5G39950
Cre05.g248550	553.495	0.276717	0.11958	0.0177196	0.0392587	T1_vs_T0	0.562	Down-12			Other (score - on #1 protein)		AT3G18290
Cre05.g248550	553.495	0.103254	0.120841	0.38396	0.47785	T2_vs_T0	0.562	Down-12			Other (score - on #1 protein)		AT3G18290
Cre05.g248550	553.495	-0.156589	0.122485	0.193115	0.269432	T3_vs_T0	0.562	Down-12			Other (score - on #1 protein)		AT3G18290
Cre05.g248550	553.495	-0.390714	0.123776	0.00137561	0.00313256	T4_vs_T0	0.562	Down-12			Other (score - on #1 protein)		AT3G18290
Cre05.g248600	20.6515	0.261689	0.37165	0.375007	0.483358	T1_vs_T0			PCC1	Plastid copper chaperone 1	Chloroplast (score 3.394 on #1 protein)
Cre05.g248600	20.6515	0.413445	0.392248	0.203525	0.283822	T2_vs_T0			PCC1	Plastid copper chaperone 1	Chloroplast (score 3.394 on #1 protein)
Cre05.g248600	20.6515	0.410126	0.395869	0.217793	0.297465	T3_vs_T0			PCC1	Plastid copper chaperone 1	Chloroplast (score 3.394 on #1 protein)
Cre05.g248600	20.6515	0.546773	0.404639	0.123391	0.174084	T4_vs_T0			PCC1	Plastid copper chaperone 1	Chloroplast (score 3.394 on #1 protein)
Cre05.g248650	246.25	0.694108	0.197246	0.000168185	0.00067999	T1_vs_T0					Other (score - on #1 protein)	GO:0050825
Cre05.g248650	246.25	0.575249	0.198641	0.00228429	0.00585952	T2_vs_T0					Other (score - on #1 protein)	GO:0050825
Cre05.g248650	246.25	0.464828	0.199025	0.0145126	0.0292977	T3_vs_T0					Other (score - on #1 protein)	GO:0050825
Cre05.g248650	246.25	0.0657057	0.200336	0.734288	0.786569	T4_vs_T0					Other (score - on #1 protein)	GO:0050825
Cre05.g800507	40.4211	0.462554	0.292224	0.0680491	0.121682	T1_vs_T0					Other (score - on #1 protein)	GO:0006629 GO:0008081
Cre05.g800507	40.4211	0.607092	0.301881	0.024345	0.0464509	T2_vs_T0					Other (score - on #1 protein)	GO:0006629 GO:0008081
Cre05.g800507	40.4211	0.434373	0.303689	0.113139	0.171999	T3_vs_T0					Other (score - on #1 protein)	GO:0006629 GO:0008081
Cre05.g800507	40.4211	1.05897	0.300659	0.000158652	0.000440655	T4_vs_T0					Other (score - on #1 protein)	GO:0006629 GO:0008081
Cre05.g800509	136.622	0.206482	0.175123	0.214484	0.310846	T1_vs_T0					Chloroplast (score 0.703 on #1 protein)
Cre05.g800509	136.622	-0.0202261	0.179394	0.906527	0.932418	T2_vs_T0					Chloroplast (score 0.703 on #1 protein)
Cre05.g800509	136.622	-0.219379	0.183797	0.214565	0.293874	T3_vs_T0					Chloroplast (score 0.703 on #1 protein)
Cre05.g800509	136.622	-0.250541	0.184589	0.161706	0.220555	T4_vs_T0					Chloroplast (score 0.703 on #1 protein)
Cre05.g800510	151.162	0.284632	0.146251	0.043539	0.0838501	T1_vs_T0					Mitochondrion (score 2.932 on #1 protein)		AT2G18400
Cre05.g800510	151.162	0.261298	0.148813	0.0706921	0.116455	T2_vs_T0					Mitochondrion (score 2.932 on #1 protein)		AT2G18400
Cre05.g800510	151.162	0.453015	0.149139	0.00181807	0.00469878	T3_vs_T0					Mitochondrion (score 2.932 on #1 protein)		AT2G18400
Cre05.g800510	151.162	0.375387	0.149293	0.010326	0.0192448	T4_vs_T0					Mitochondrion (score 2.932 on #1 protein)		AT2G18400
Cre05.g800511	165.671	0.149344	0.185754	0.394464	0.503096	T1_vs_T0					Secretory_pathway (score 0.333 on #1 protein)
Cre05.g800511	165.671	-0.482333	0.195668	0.00951872	0.0205003	T2_vs_T0					Secretory_pathway (score 0.333 on #1 protein)
Cre05.g800511	165.671	-0.146159	0.192312	0.427932	0.519579	T3_vs_T0					Secretory_pathway (score 0.333 on #1 protein)
Cre05.g800511	165.671	-0.385833	0.196096	0.0420689	0.0675128	T4_vs_T0					Secretory_pathway (score 0.333 on #1 protein)
Cre05.g800512	366.285	-0.548806	0.137411	3.63086e-05	0.000173746	T1_vs_T0	0.462	Down-9			Other (score - on #1 protein)
Cre05.g800512	366.285	-0.519246	0.138524	0.00011919	0.000415219	T2_vs_T0	0.462	Down-9			Other (score - on #1 protein)
Cre05.g800512	366.285	-0.25447	0.137309	0.0580209	0.0975002	T3_vs_T0	0.462	Down-9			Other (score - on #1 protein)
Cre05.g800512	366.285	-0.547784	0.138888	6.26928e-05	0.00018868	T4_vs_T0	0.462	Down-9			Other (score - on #1 protein)
Cre05.g800513	14.2392	-0.278151	0.42425	0.374142	0.482425	T1_vs_T0					Mitochondrion (score 0.612 on #1 protein)
Cre05.g800513	14.2392	-0.0523646	0.435836	0.879078	0.911826	T2_vs_T0					Mitochondrion (score 0.612 on #1 protein)
Cre05.g800513	14.2392	-0.342629	0.458463	0.342929	0.433711	T3_vs_T0					Mitochondrion (score 0.612 on #1 protein)
Cre05.g800513	14.2392	0.323169	0.456122	0.400835	0.477778	T4_vs_T0					Mitochondrion (score 0.612 on #1 protein)
Cre05.g800514	49.1304	-0.106968	0.281075	0.664358	0.74903	T1_vs_T0					Mitochondrion (score 0.953 on #1 protein)		AT5G50230
Cre05.g800514	49.1304	0.107713	0.28759	0.678176	0.749971	T2_vs_T0					Mitochondrion (score 0.953 on #1 protein)		AT5G50230
Cre05.g800514	49.1304	0.202605	0.291153	0.444669	0.535618	T3_vs_T0					Mitochondrion (score 0.953 on #1 protein)		AT5G50230
Cre05.g800514	49.1304	0.00349308	0.29775	0.989955	0.992313	T4_vs_T0					Mitochondrion (score 0.953 on #1 protein)		AT5G50230
Cre05.g800515	147.975	-0.944695	0.193533	2.05869e-07	1.62674e-06	T1_vs_T0	0.859	Down-7			Chloroplast (score 0.784 on #1 protein)		AT2G26650
Cre05.g800515	147.975	-0.639248	0.190483	0.000431058	0.00131969	T2_vs_T0	0.859	Down-7			Chloroplast (score 0.784 on #1 protein)		AT2G26650
Cre05.g800515	147.975	-0.304711	0.186781	0.0893332	0.140836	T3_vs_T0	0.859	Down-7			Chloroplast (score 0.784 on #1 protein)		AT2G26650
Cre05.g800515	147.975	-0.186297	0.185991	0.301582	0.375706	T4_vs_T0	0.859	Down-7			Chloroplast (score 0.784 on #1 protein)		AT2G26650
Cre05.g800516	251.908	1.35997	0.197281	2.66475e-13	5.59105e-12	T1_vs_T0	0.432	Up-2			Other (score - on #1 protein)
Cre05.g800516	251.908	0.730641	0.196806	9.50167e-05	0.000338616	T2_vs_T0	0.432	Up-2			Other (score - on #1 protein)
Cre05.g800516	251.908	0.766947	0.19647	4.71252e-05	0.000178296	T3_vs_T0	0.432	Up-2			Other (score - on #1 protein)
Cre05.g800516	251.908	0.782949	0.196223	4.03726e-05	0.000126575	T4_vs_T0	0.432	Up-2			Other (score - on #1 protein)
Cre05.g800518	157.389	-0.451425	0.246764	0.0426153	0.0823853	T1_vs_T0					Other (score - on #1 protein)
Cre05.g800518	157.389	-0.393869	0.250225	0.0881888	0.140532	T2_vs_T0					Other (score - on #1 protein)
Cre05.g800518	157.389	-0.560362	0.254461	0.0179496	0.0351243	T3_vs_T0					Other (score - on #1 protein)
Cre05.g800518	157.389	0.129055	0.250055	0.587006	0.655895	T4_vs_T0					Other (score - on #1 protein)
Cre05.g800522	9.15817	-0.362155	0.438686	0.254777	0.357153	T1_vs_T0					Other (score - on #1 protein)
Cre05.g800522	9.15817	-0.922362	0.524012	0.0167375	0.0335547	T2_vs_T0					Other (score - on #1 protein)
Cre05.g800522	9.15817	-0.700403	0.496505	0.0636713	0.10561	T3_vs_T0					Other (score - on #1 protein)
Cre05.g800522	9.15817	-0.545807	0.491351	0.174868	0.236405	T4_vs_T0					Other (score - on #1 protein)
Cre05.g800525	388.174	-1.46416	0.294687	1.95798e-08	1.87633e-07	T1_vs_T0	0.457	Down-10			Other (score - on #1 protein)	GO:0009190 GO:0035556
Cre05.g800525	388.174	-2.02583	0.301376	8.66167e-14	1.51517e-12	T2_vs_T0	0.457	Down-10			Other (score - on #1 protein)	GO:0009190 GO:0035556
Cre05.g800525	388.174	-1.80845	0.295746	1.59828e-11	1.96503e-10	T3_vs_T0	0.457	Down-10			Other (score - on #1 protein)	GO:0009190 GO:0035556
Cre05.g800525	388.174	-2.54441	0.309608	1.9727e-19	5.20716e-18	T4_vs_T0	0.457	Down-10			Other (score - on #1 protein)	GO:0009190 GO:0035556
Cre05.g800526	130.481	0.975233	0.281083	8.48695e-05	0.000369616	T1_vs_T0	0.562	Up-5			Mitochondrion (score 0.644 on #1 protein)
Cre05.g800526	130.481	1.38887	0.280994	8.20483e-08	5.38542e-07	T2_vs_T0	0.562	Up-5			Mitochondrion (score 0.644 on #1 protein)
Cre05.g800526	130.481	1.48479	0.282418	1.05339e-08	8.17893e-08	T3_vs_T0	0.562	Up-5			Mitochondrion (score 0.644 on #1 protein)
Cre05.g800526	130.481	1.93861	0.286215	2.63605e-13	3.31001e-12	T4_vs_T0	0.562	Up-5			Mitochondrion (score 0.644 on #1 protein)
Cre05.g800528	97.4833	-0.0323274	0.206421	0.866552	0.906044	T1_vs_T0					Other (score - on #1 protein)	GO:0000786 GO:0003677 GO:0030527 GO:0046982	AT1G08880
Cre05.g800528	97.4833	-0.0576434	0.211308	0.772949	0.828888	T2_vs_T0					Other (score - on #1 protein)	GO:0000786 GO:0003677 GO:0030527 GO:0046982	AT1G08880
Cre05.g800528	97.4833	0.123366	0.211953	0.540352	0.627026	T3_vs_T0					Other (score - on #1 protein)	GO:0000786 GO:0003677 GO:0030527 GO:0046982	AT1G08880
Cre05.g800528	97.4833	-0.0983721	0.215378	0.634829	0.700247	T4_vs_T0					Other (score - on #1 protein)	GO:0000786 GO:0003677 GO:0030527 GO:0046982	AT1G08880
Cre05.g800529	23.0798	0.508446	0.408585	0.102824	0.171419	T1_vs_T0					Other (score - on #1 protein)	GO:0050825
Cre05.g800529	23.0798	0.199923	0.415697	0.551766	0.639199	T2_vs_T0					Other (score - on #1 protein)	GO:0050825
Cre05.g800529	23.0798	0.367139	0.422893	0.289093	0.376986	T3_vs_T0					Other (score - on #1 protein)	GO:0050825
Cre05.g800529	23.0798	-0.189077	0.445706	0.617859	0.684502	T4_vs_T0					Other (score - on #1 protein)	GO:0050825
Cre05.g800530	335.96	-0.508108	0.196301	0.00566865	0.0147672	T1_vs_T0					Other (score - on #1 protein)	GO:0003677 GO:0006310 GO:0015074
Cre05.g800530	335.96	-0.391983	0.197252	0.0365246	0.0659762	T2_vs_T0					Other (score - on #1 protein)	GO:0003677 GO:0006310 GO:0015074
Cre05.g800530	335.96	-0.413931	0.198482	0.0290681	0.0534646	T3_vs_T0					Other (score - on #1 protein)	GO:0003677 GO:0006310 GO:0015074
Cre05.g800530	335.96	-0.111941	0.197297	0.55734	0.62818	T4_vs_T0					Other (score - on #1 protein)	GO:0003677 GO:0006310 GO:0015074
Cre05.g800531	55.0465	0.10591	0.256815	0.645479	0.734208	T1_vs_T0					Other (score - on #1 protein)	GO:0003677 GO:0006310 GO:0015074
Cre05.g800531	55.0465	0.0917009	0.264512	0.70529	0.772526	T2_vs_T0					Other (score - on #1 protein)	GO:0003677 GO:0006310 GO:0015074
Cre05.g800531	55.0465	-0.328228	0.277028	0.196794	0.273555	T3_vs_T0					Other (score - on #1 protein)	GO:0003677 GO:0006310 GO:0015074
Cre05.g800531	55.0465	-0.0410764	0.273224	0.873173	0.899697	T4_vs_T0					Other (score - on #1 protein)	GO:0003677 GO:0006310 GO:0015074
Cre05.g800532	55.0465	0.10591	0.256815	0.645479	0.734208	T1_vs_T0					Other (score - on #1 protein)	GO:0003677 GO:0006310 GO:0015074
Cre05.g800532	55.0465	0.0917009	0.264512	0.70529	0.772526	T2_vs_T0					Other (score - on #1 protein)	GO:0003677 GO:0006310 GO:0015074
Cre05.g800532	55.0465	-0.328228	0.277028	0.196794	0.273555	T3_vs_T0					Other (score - on #1 protein)	GO:0003677 GO:0006310 GO:0015074
Cre05.g800532	55.0465	-0.0410764	0.273224	0.873173	0.899697	T4_vs_T0					Other (score - on #1 protein)	GO:0003677 GO:0006310 GO:0015074
Cre05.g800535	193.419	-0.4649	0.22071	0.0220912	0.0473864	T1_vs_T0					Other (score - on #1 protein)		AT3G01460
Cre05.g800535	193.419	-0.892372	0.230528	3.65853e-05	0.00014247	T2_vs_T0					Other (score - on #1 protein)		AT3G01460
Cre05.g800535	193.419	-0.553249	0.226176	0.00957702	0.0204139	T3_vs_T0					Other (score - on #1 protein)		AT3G01460
Cre05.g800535	193.419	-0.573505	0.227057	0.00854743	0.0162194	T4_vs_T0					Other (score - on #1 protein)		AT3G01460
Cre05.g800548	49.4614	-1.08269	0.495167	0.00227606	0.00671824	T1_vs_T0					Other (score - on #1 protein)
Cre05.g800548	49.4614	-1.00054	0.477505	0.00704585	0.0158011	T2_vs_T0					Other (score - on #1 protein)
Cre05.g800548	49.4614	-0.705734	0.456782	0.0520881	0.088941	T3_vs_T0					Other (score - on #1 protein)
Cre05.g800548	49.4614	-1.21442	0.48775	0.00250409	0.00538277	T4_vs_T0					Other (score - on #1 protein)
Cre05.g800551	40.1879	0.10856	0.271049	0.650952	0.738322	T1_vs_T0					Secretory_pathway (score 0.569 on #1 protein)
Cre05.g800551	40.1879	0.04881	0.280917	0.848064	0.886777	T2_vs_T0					Secretory_pathway (score 0.569 on #1 protein)
Cre05.g800551	40.1879	0.078247	0.285027	0.763982	0.820825	T3_vs_T0					Secretory_pathway (score 0.569 on #1 protein)
Cre05.g800551	40.1879	0.206595	0.287463	0.442435	0.518798	T4_vs_T0					Secretory_pathway (score 0.569 on #1 protein)
Cre05.g800556	1160.57	-0.434356	0.184884	0.012706	0.0295103	T1_vs_T0					Secretory_pathway (score 0.611 on #1 protein)
Cre05.g800556	1160.57	-0.237391	0.185219	0.1804	0.256355	T2_vs_T0					Secretory_pathway (score 0.611 on #1 protein)
Cre05.g800556	1160.57	0.00650151	0.185104	0.970873	0.978112	T3_vs_T0					Secretory_pathway (score 0.611 on #1 protein)
Cre05.g800556	1160.57	0.028007	0.18655	0.877026	0.903021	T4_vs_T0					Secretory_pathway (score 0.611 on #1 protein)
Cre05.g800559	62.0902	-1.80154	0.287217	2.7446e-12	5.02487e-11	T1_vs_T0	0.315	Down-9			Too short for Predalgo
Cre05.g800559	62.0902	-1.65425	0.277565	1.0658e-10	1.17501e-09	T2_vs_T0	0.315	Down-9			Too short for Predalgo
Cre05.g800559	62.0902	-0.753753	0.255463	0.00154522	0.00406723	T3_vs_T0	0.315	Down-9			Too short for Predalgo
Cre05.g800559	62.0902	-1.28569	0.264996	2.90468e-07	1.37213e-06	T4_vs_T0	0.315	Down-9			Too short for Predalgo
Cre05.g800560	15.6825	-0.324836	0.372319	0.27187	0.376386	T1_vs_T0					Secretory_pathway (score 0.249 on #1 protein)
Cre05.g800560	15.6825	-0.732649	0.419378	0.0318814	0.0585951	T2_vs_T0					Secretory_pathway (score 0.249 on #1 protein)
Cre05.g800560	15.6825	-0.774566	0.423414	0.0263302	0.0490411	T3_vs_T0					Secretory_pathway (score 0.249 on #1 protein)
Cre05.g800560	15.6825	-0.297955	0.402137	0.398812	0.475885	T4_vs_T0					Secretory_pathway (score 0.249 on #1 protein)
Cre05.g800563	37.8162	0.939645	0.336068	0.000874738	0.00292619	T1_vs_T0					Chloroplast (score 0.675 on #1 protein)
Cre05.g800563	37.8162	1.07007	0.337435	0.000320326	0.00100599	T2_vs_T0					Chloroplast (score 0.675 on #1 protein)
Cre05.g800563	37.8162	1.03548	0.336194	0.000523557	0.00154446	T3_vs_T0					Chloroplast (score 0.675 on #1 protein)
Cre05.g800563	37.8162	1.27122	0.335871	3.44374e-05	0.000109529	T4_vs_T0					Chloroplast (score 0.675 on #1 protein)
Cre05.g800564	170.083	-0.993504	0.32955	0.000370694	0.00137392	T1_vs_T0	0.6	Down-8			Chloroplast (score 0.608 on #1 protein)
Cre05.g800564	170.083	-1.41679	0.335386	2.06746e-06	1.04001e-05	T2_vs_T0	0.6	Down-8			Chloroplast (score 0.608 on #1 protein)
Cre05.g800564	170.083	-0.955723	0.324697	0.00100128	0.00276072	T3_vs_T0	0.6	Down-8			Chloroplast (score 0.608 on #1 protein)
Cre05.g800564	170.083	-0.85668	0.324355	0.00416631	0.00849115	T4_vs_T0	0.6	Down-8			Chloroplast (score 0.608 on #1 protein)
Cre05.g800568	10.3592	-1.1281	0.494153	0.0015301	0.00476768	T1_vs_T0					Mitochondrion (score 0.513 on #1 protein)		AT3G54460
Cre05.g800568	10.3592	-1.27037	0.499539	0.000958769	0.00269807	T2_vs_T0					Mitochondrion (score 0.513 on #1 protein)		AT3G54460
Cre05.g800568	10.3592	-0.973428	0.465904	0.00844902	0.0182644	T3_vs_T0					Mitochondrion (score 0.513 on #1 protein)		AT3G54460
Cre05.g800568	10.3592	-1.39564	0.506092	0.000669991	0.00163166	T4_vs_T0					Mitochondrion (score 0.513 on #1 protein)		AT3G54460
Cre05.g800569	183.201	0.412911	0.184776	0.0177977	0.0393963	T1_vs_T0	0.39	Up-5			Mitochondrion (score 0.608 on #1 protein)
Cre05.g800569	183.201	0.202841	0.187613	0.258067	0.345741	T2_vs_T0	0.39	Up-5			Mitochondrion (score 0.608 on #1 protein)
Cre05.g800569	183.201	0.439504	0.188798	0.0152637	0.0306167	T3_vs_T0	0.39	Up-5			Mitochondrion (score 0.608 on #1 protein)
Cre05.g800569	183.201	0.916321	0.186696	4.74311e-07	2.15555e-06	T4_vs_T0	0.39	Up-5			Mitochondrion (score 0.608 on #1 protein)
Cre05.g800570	104.578	-1.15904	0.173948	2.72492e-12	5.00145e-11	T1_vs_T0	0.414	Down-8			Chloroplast (score 2.213 on #1 protein)
Cre05.g800570	104.578	-1.06841	0.173612	1.90788e-10	2.02167e-09	T2_vs_T0	0.414	Down-8			Chloroplast (score 2.213 on #1 protein)
Cre05.g800570	104.578	-1.36318	0.180952	6.33218e-15	1.29537e-13	T3_vs_T0	0.414	Down-8			Chloroplast (score 2.213 on #1 protein)
Cre05.g800570	104.578	-1.10843	0.173446	6.2345e-11	5.48882e-10	T4_vs_T0	0.414	Down-8			Chloroplast (score 2.213 on #1 protein)
Cre05.g800571	71.7872	-0.493037	0.210124	0.0113768	0.0268756	T1_vs_T0					Chloroplast (score 2.402 on #1 protein)
Cre05.g800571	71.7872	-0.417599	0.212412	0.0370716	0.0668168	T2_vs_T0					Chloroplast (score 2.402 on #1 protein)
Cre05.g800571	71.7872	-0.443176	0.215459	0.0300877	0.0551266	T3_vs_T0					Chloroplast (score 2.402 on #1 protein)
Cre05.g800571	71.7872	-0.17396	0.210058	0.389761	0.46713	T4_vs_T0					Chloroplast (score 2.402 on #1 protein)
Cre05.g800572	334.442	0.731742	0.147654	2.61845e-07	2.02163e-06	T1_vs_T0	0.848	Up-3			Secretory_pathway (score 2.468 on #1 protein)		AT3G57630
Cre05.g800572	334.442	0.92704	0.148269	1.33241e-10	1.45263e-09	T2_vs_T0	0.848	Up-3			Secretory_pathway (score 2.468 on #1 protein)		AT3G57630
Cre05.g800572	334.442	1.01942	0.147942	1.81249e-12	2.57685e-11	T3_vs_T0	0.848	Up-3			Secretory_pathway (score 2.468 on #1 protein)		AT3G57630
Cre05.g800572	334.442	0.940286	0.147738	9.94481e-11	8.49635e-10	T4_vs_T0	0.848	Up-3			Secretory_pathway (score 2.468 on #1 protein)		AT3G57630
Cre05.g800573	133.993	-0.569684	0.247229	0.010623	0.0253756	T1_vs_T0	0.412	Down-10			Secretory_pathway (score 2.122 on #1 protein)
Cre05.g800573	133.993	-0.865424	0.256467	0.00025892	0.000834127	T2_vs_T0	0.412	Down-10			Secretory_pathway (score 2.122 on #1 protein)
Cre05.g800573	133.993	-0.815096	0.254753	0.000604584	0.00175466	T3_vs_T0	0.412	Down-10			Secretory_pathway (score 2.122 on #1 protein)
Cre05.g800573	133.993	-1.29515	0.261018	1.62583e-07	8.00898e-07	T4_vs_T0	0.412	Down-10			Secretory_pathway (score 2.122 on #1 protein)
Cre05.g800575	31.8594	-0.0528794	0.43508	0.865883	0.905602	T1_vs_T0					Mitochondrion (score 0.741 on #1 protein)
Cre05.g800575	31.8594	-0.436864	0.481868	0.228645	0.312723	T2_vs_T0					Mitochondrion (score 0.741 on #1 protein)
Cre05.g800575	31.8594	0.104601	0.469382	0.77391	0.828892	T3_vs_T0					Mitochondrion (score 0.741 on #1 protein)
Cre05.g800575	31.8594	-0.396001	0.500924	0.3295	0.40467	T4_vs_T0					Mitochondrion (score 0.741 on #1 protein)
Cre05.g800576	125.312	-1.3078	0.242271	3.77589e-09	4.09236e-08	T1_vs_T0	0.506	Down-9			Other (score - on #1 protein)
Cre05.g800576	125.312	-1.38055	0.240742	1.15714e-09	1.07192e-08	T2_vs_T0	0.506	Down-9			Other (score - on #1 protein)
Cre05.g800576	125.312	-1.45085	0.243374	2.18433e-10	2.24202e-09	T3_vs_T0	0.506	Down-9			Other (score - on #1 protein)
Cre05.g800576	125.312	-1.79582	0.248617	2.17617e-14	3.11798e-13	T4_vs_T0	0.506	Down-9			Other (score - on #1 protein)
Cre05.g800578	51.8914	-0.668478	0.348708	0.019798	0.0431891	T1_vs_T0	0.428	Down-11			Other (score - on #1 protein)	GO:0003677 GO:0005634 GO:0050825	AT1G27360
Cre05.g800578	51.8914	-0.803256	0.360034	0.00938246	0.0202512	T2_vs_T0	0.428	Down-11			Other (score - on #1 protein)	GO:0003677 GO:0005634 GO:0050825	AT1G27360
Cre05.g800578	51.8914	-1.61646	0.396141	1.50142e-06	7.69199e-06	T3_vs_T0	0.428	Down-11			Other (score - on #1 protein)	GO:0003677 GO:0005634 GO:0050825	AT1G27360
Cre05.g800578	51.8914	-2.09979	0.422938	5.81995e-09	3.68063e-08	T4_vs_T0	0.428	Down-11			Other (score - on #1 protein)	GO:0003677 GO:0005634 GO:0050825	AT1G27360
Cre05.g800580	45.7943	0.0957197	0.27808	0.69554	0.775754	T1_vs_T0					Chloroplast (score 0.450 on #1 protein)
Cre05.g800580	45.7943	0.0403584	0.288123	0.876648	0.909692	T2_vs_T0					Chloroplast (score 0.450 on #1 protein)
Cre05.g800580	45.7943	0.237536	0.290926	0.369822	0.461698	T3_vs_T0					Chloroplast (score 0.450 on #1 protein)
Cre05.g800580	45.7943	0.154934	0.295954	0.57444	0.644004	T4_vs_T0					Chloroplast (score 0.450 on #1 protein)
Cre05.g800582	14.1854	-0.679588	0.589267	0.05079	0.0953825	T1_vs_T0					Other (score - on #1 protein)
Cre05.g800582	14.1854	-1.33619	0.743063	0.00246111	0.00625427	T2_vs_T0					Other (score - on #1 protein)
Cre05.g800582	14.1854	-0.165498	0.556541	0.663323	0.735921	T3_vs_T0					Other (score - on #1 protein)
Cre05.g800582	14.1854	-1.168	0.67971	0.0117581	0.0216021	T4_vs_T0					Other (score - on #1 protein)
Cre06.g248750	178.355	0.688278	0.205909	0.000325011	0.00122307	T1_vs_T0					Chloroplast (score 0.667 on #1 protein)		AT1G73090
Cre06.g248750	178.355	0.460339	0.207282	0.0188026	0.0370891	T2_vs_T0					Chloroplast (score 0.667 on #1 protein)		AT1G73090
Cre06.g248750	178.355	0.50163	0.208335	0.0114112	0.0237979	T3_vs_T0					Chloroplast (score 0.667 on #1 protein)		AT1G73090
Cre06.g248750	178.355	0.345523	0.209797	0.0873229	0.128638	T4_vs_T0					Chloroplast (score 0.667 on #1 protein)		AT1G73090
Cre06.g248800	61.5971	-0.0840008	0.232287	0.69253	0.773275	T1_vs_T0					Other (score - on #1 protein)	GO:0000462 GO:0005730 GO:0030686 GO:0030688	AT2G01640
Cre06.g248800	61.5971	-0.115064	0.23895	0.605009	0.687286	T2_vs_T0					Other (score - on #1 protein)	GO:0000462 GO:0005730 GO:0030686 GO:0030688	AT2G01640
Cre06.g248800	61.5971	-0.41046	0.249303	0.0774141	0.124725	T3_vs_T0					Other (score - on #1 protein)	GO:0000462 GO:0005730 GO:0030686 GO:0030688	AT2G01640
Cre06.g248800	61.5971	-0.452605	0.25086	0.0576723	0.0893561	T4_vs_T0					Other (score - on #1 protein)	GO:0000462 GO:0005730 GO:0030686 GO:0030688	AT2G01640
Cre06.g248850	415.214	-0.0124989	0.13892	0.925988	0.947473	T1_vs_T0					Other (score - on #1 protein)	GO:0004672 GO:0004713 GO:0005524 GO:0006468	AT3G25840
Cre06.g248850	415.214	0.155635	0.140011	0.25429	0.341549	T2_vs_T0					Other (score - on #1 protein)	GO:0004672 GO:0004713 GO:0005524 GO:0006468	AT3G25840
Cre06.g248850	415.214	0.112705	0.140902	0.413001	0.505072	T3_vs_T0					Other (score - on #1 protein)	GO:0004672 GO:0004713 GO:0005524 GO:0006468	AT3G25840
Cre06.g248850	415.214	0.214667	0.141122	0.120778	0.17079	T4_vs_T0					Other (score - on #1 protein)	GO:0004672 GO:0004713 GO:0005524 GO:0006468	AT3G25840
Cre06.g248900	153.931	0.256053	0.180728	0.134378	0.213373	T1_vs_T0					Mitochondrion (score 0.618 on #1 protein)		AT5G49760
Cre06.g248900	153.931	0.247957	0.183776	0.158749	0.230843	T2_vs_T0					Mitochondrion (score 0.618 on #1 protein)		AT5G49760
Cre06.g248900	153.931	0.0367458	0.186475	0.837596	0.878762	T3_vs_T0					Mitochondrion (score 0.618 on #1 protein)		AT5G49760
Cre06.g248900	153.931	0.324626	0.185979	0.0719574	0.108415	T4_vs_T0					Mitochondrion (score 0.618 on #1 protein)		AT5G49760
Cre06.g248950	262.999	0.681722	0.139627	4.33247e-07	3.18111e-06	T1_vs_T0	0.416	Up-2			Secretory_pathway (score 1.871 on #1 protein)		AT5G65450
Cre06.g248950	262.999	0.699921	0.140917	3.37914e-07	1.97521e-06	T2_vs_T0	0.416	Up-2			Secretory_pathway (score 1.871 on #1 protein)		AT5G65450
Cre06.g248950	262.999	0.59301	0.141934	1.91068e-05	7.89187e-05	T3_vs_T0	0.416	Up-2			Secretory_pathway (score 1.871 on #1 protein)		AT5G65450
Cre06.g248950	262.999	0.749735	0.140415	6.08249e-08	3.25897e-07	T4_vs_T0	0.416	Up-2			Secretory_pathway (score 1.871 on #1 protein)		AT5G65450
Cre06.g249050	79.3218	-0.0867018	0.255623	0.705457	0.783433	T1_vs_T0					Chloroplast (score 0.440 on #1 protein)
Cre06.g249050	79.3218	0.51676	0.262544	0.0316556	0.058231	T2_vs_T0					Chloroplast (score 0.440 on #1 protein)
Cre06.g249050	79.3218	0.462665	0.263695	0.0578938	0.0973755	T3_vs_T0					Chloroplast (score 0.440 on #1 protein)
Cre06.g249050	79.3218	0.706907	0.264214	0.00476389	0.00959881	T4_vs_T0					Chloroplast (score 0.440 on #1 protein)
Cre06.g249150	312.797	-0.306128	0.19455	0.0934078	0.158484	T1_vs_T0				Mitogen-Activated Protein Kinase Kinase 1	Other (score - on #1 protein)	GO:0004672 GO:0004713 GO:0005524 GO:0006468	AT5G40440
Cre06.g249150	312.797	-0.178357	0.19611	0.339534	0.432798	T2_vs_T0				Mitogen-Activated Protein Kinase Kinase 1	Other (score - on #1 protein)	GO:0004672 GO:0004713 GO:0005524 GO:0006468	AT5G40440
Cre06.g249150	312.797	-0.182456	0.197488	0.334064	0.424284	T3_vs_T0				Mitogen-Activated Protein Kinase Kinase 1	Other (score - on #1 protein)	GO:0004672 GO:0004713 GO:0005524 GO:0006468	AT5G40440
Cre06.g249150	312.797	0.0206571	0.197679	0.913958	0.932832	T4_vs_T0				Mitogen-Activated Protein Kinase Kinase 1	Other (score - on #1 protein)	GO:0004672 GO:0004713 GO:0005524 GO:0006468	AT5G40440
Cre06.g249250	14750.2	-0.462336	0.193769	0.0109155	0.0259618	T1_vs_T0	0.847	Down-10	RPL7AE	Cytosolic 80S ribosomal protein L7ae	Other (score - on #1 protein)	GO:0003723 GO:0005730	AT4G22380
Cre06.g249250	14750.2	-0.663476	0.197298	0.000402427	0.00123951	T2_vs_T0	0.847	Down-10	RPL7AE	Cytosolic 80S ribosomal protein L7ae	Other (score - on #1 protein)	GO:0003723 GO:0005730	AT4G22380
Cre06.g249250	14750.2	-0.665645	0.19676	0.000414228	0.00125538	T3_vs_T0	0.847	Down-10	RPL7AE	Cytosolic 80S ribosomal protein L7ae	Other (score - on #1 protein)	GO:0003723 GO:0005730	AT4G22380
Cre06.g249250	14750.2	-0.801029	0.197446	2.97201e-05	9.57242e-05	T4_vs_T0	0.847	Down-10	RPL7AE	Cytosolic 80S ribosomal protein L7ae	Other (score - on #1 protein)	GO:0003723 GO:0005730	AT4G22380
Cre06.g249300	390.855	-0.0194287	0.19211	0.914395	0.940705	T1_vs_T0	0.839	Up-4	ARP5	Actin-related protein, putative SWR-C component	Other (score - on #1 protein)		AT1G18450
Cre06.g249300	390.855	0.551374	0.196752	0.00318409	0.0078715	T2_vs_T0	0.839	Up-4	ARP5	Actin-related protein, putative SWR-C component	Other (score - on #1 protein)		AT1G18450
Cre06.g249300	390.855	0.686735	0.197025	0.000275387	0.000872294	T3_vs_T0	0.839	Up-4	ARP5	Actin-related protein, putative SWR-C component	Other (score - on #1 protein)		AT1G18450
Cre06.g249300	390.855	0.726453	0.197193	0.000149427	0.000416839	T4_vs_T0	0.839	Up-4	ARP5	Actin-related protein, putative SWR-C component	Other (score - on #1 protein)		AT1G18450
Cre06.g249350	99.7113	-0.324722	0.208939	0.0942745	0.159661	T1_vs_T0	0.508	Up-4	DMC3	Putative DNA methylase	Other (score - on #1 protein)	GO:0008168	AT4G08990
Cre06.g249350	99.7113	0.693171	0.204211	0.000339751	0.00106021	T2_vs_T0	0.508	Up-4	DMC3	Putative DNA methylase	Other (score - on #1 protein)	GO:0008168	AT4G08990
Cre06.g249350	99.7113	0.808357	0.203797	3.37653e-05	0.000132023	T3_vs_T0	0.508	Up-4	DMC3	Putative DNA methylase	Other (score - on #1 protein)	GO:0008168	AT4G08990
Cre06.g249350	99.7113	0.591681	0.205066	0.00287774	0.00609962	T4_vs_T0	0.508	Up-4	DMC3	Putative DNA methylase	Other (score - on #1 protein)	GO:0008168	AT4G08990
Cre06.g249650	110.773	1.09171	0.258729	2.82514e-06	1.73526e-05	T1_vs_T0	0.719	Up-2	CGL55	conserved protein related to cleavage and polyadenylation factor 6	Other (score - on #1 protein)		AT2G33540
Cre06.g249650	110.773	1.38207	0.256959	8.57059e-09	6.80886e-08	T2_vs_T0	0.719	Up-2	CGL55	conserved protein related to cleavage and polyadenylation factor 6	Other (score - on #1 protein)		AT2G33540
Cre06.g249650	110.773	1.1664	0.257061	1.17298e-06	6.1593e-06	T3_vs_T0	0.719	Up-2	CGL55	conserved protein related to cleavage and polyadenylation factor 6	Other (score - on #1 protein)		AT2G33540
Cre06.g249650	110.773	0.986964	0.256852	5.3496e-05	0.000163372	T4_vs_T0	0.719	Up-2	CGL55	conserved protein related to cleavage and polyadenylation factor 6	Other (score - on #1 protein)		AT2G33540
Cre06.g249700	105.382	0.444368	0.177156	0.00808979	0.0200192	T1_vs_T0	0.632	Up-3			Chloroplast (score 0.904 on #1 protein)
Cre06.g249700	105.382	0.682289	0.179157	7.10014e-05	0.000260403	T2_vs_T0	0.632	Up-3			Chloroplast (score 0.904 on #1 protein)
Cre06.g249700	105.382	0.732606	0.179552	2.38262e-05	9.61469e-05	T3_vs_T0	0.632	Up-3			Chloroplast (score 0.904 on #1 protein)
Cre06.g249700	105.382	0.809297	0.177772	3.17249e-06	1.23913e-05	T4_vs_T0	0.632	Up-3			Chloroplast (score 0.904 on #1 protein)
Cre06.g249750	558.153	-0.153732	0.150094	0.287539	0.393091	T1_vs_T0					Secretory_pathway (score 0.787 on #1 protein)
Cre06.g249750	558.153	-0.120168	0.151566	0.414238	0.509249	T2_vs_T0					Secretory_pathway (score 0.787 on #1 protein)
Cre06.g249750	558.153	0.030197	0.151747	0.83809	0.878979	T3_vs_T0					Secretory_pathway (score 0.787 on #1 protein)
Cre06.g249750	558.153	0.222526	0.152439	0.135494	0.188843	T4_vs_T0					Secretory_pathway (score 0.787 on #1 protein)
Cre06.g249800	499.745	-0.0091413	0.136669	0.944999	0.961051	T1_vs_T0	0.723	Up-6			Mitochondrion (score 0.696 on #1 protein)		AT3G54020
Cre06.g249800	499.745	-0.175609	0.13891	0.194944	0.273668	T2_vs_T0	0.723	Up-6			Mitochondrion (score 0.696 on #1 protein)		AT3G54020
Cre06.g249800	499.745	-0.0917614	0.139209	0.500185	0.589331	T3_vs_T0	0.723	Up-6			Mitochondrion (score 0.696 on #1 protein)		AT3G54020
Cre06.g249800	499.745	0.428639	0.138472	0.00165478	0.00369067	T4_vs_T0	0.723	Up-6			Mitochondrion (score 0.696 on #1 protein)		AT3G54020
Cre06.g249850	52.0434	0.304847	0.253932	0.181109	0.2717	T1_vs_T0	0.798	Down-12			Other (score - on #1 protein)
Cre06.g249850	52.0434	-0.606592	0.277822	0.0161447	0.0325301	T2_vs_T0	0.798	Down-12			Other (score - on #1 protein)
Cre06.g249850	52.0434	-0.855162	0.286556	0.00112598	0.00306328	T3_vs_T0	0.798	Down-12			Other (score - on #1 protein)
Cre06.g249850	52.0434	-1.18606	0.294583	1.63627e-05	5.53402e-05	T4_vs_T0	0.798	Down-12			Other (score - on #1 protein)
Cre06.g249900	599.992	1.06042	0.223249	2.70598e-07	2.08236e-06	T1_vs_T0	0.884	Up-1	FAP75	Flagellar Associated Protein 75	Other (score - on #1 protein)
Cre06.g249900	599.992	-0.168422	0.217103	0.41029	0.505239	T2_vs_T0	0.884	Up-1	FAP75	Flagellar Associated Protein 75	Other (score - on #1 protein)
Cre06.g249900	599.992	-0.529907	0.221965	0.0116082	0.0241288	T3_vs_T0	0.884	Up-1	FAP75	Flagellar Associated Protein 75	Other (score - on #1 protein)
Cre06.g249900	599.992	-0.672876	0.223566	0.00177078	0.00392799	T4_vs_T0	0.884	Up-1	FAP75	Flagellar Associated Protein 75	Other (score - on #1 protein)
Cre06.g249950	72.3293	0.433284	0.220278	0.0326519	0.0658474	T1_vs_T0					Other (score - on #1 protein)	GO:0046488 GO:0052742	AT3G09920
Cre06.g249950	72.3293	-0.178181	0.229008	0.405836	0.500759	T2_vs_T0					Other (score - on #1 protein)	GO:0046488 GO:0052742	AT3G09920
Cre06.g249950	72.3293	-0.0596726	0.229712	0.782916	0.836288	T3_vs_T0					Other (score - on #1 protein)	GO:0046488 GO:0052742	AT3G09920
Cre06.g249950	72.3293	-0.491643	0.239742	0.0317634	0.0528337	T4_vs_T0					Other (score - on #1 protein)	GO:0046488 GO:0052742	AT3G09920
Cre06.g250100	8845.48	0.256111	0.130256	0.0429874	0.0829831	T1_vs_T0	0.455	Down-12	HSP70B	Heat shock protein 70B	Chloroplast (score 4.163 on #1 protein)		AT4G24280
Cre06.g250100	8845.48	-0.234485	0.131065	0.0672936	0.111782	T2_vs_T0	0.455	Down-12	HSP70B	Heat shock protein 70B	Chloroplast (score 4.163 on #1 protein)		AT4G24280
Cre06.g250100	8845.48	-0.371937	0.131754	0.00394238	0.00930268	T3_vs_T0	0.455	Down-12	HSP70B	Heat shock protein 70B	Chloroplast (score 4.163 on #1 protein)		AT4G24280
Cre06.g250100	8845.48	-0.19644	0.132031	0.129889	0.181978	T4_vs_T0	0.455	Down-12	HSP70B	Heat shock protein 70B	Chloroplast (score 4.163 on #1 protein)		AT4G24280
Cre06.g250200	42431.5	-0.127589	0.148137	0.371656	0.479891	T1_vs_T0			METM1	S-adenosylmethionine synthetase	Other (score - on #1 protein)	GO:0005524 GO:0004478 GO:0006556	AT2G36880
Cre06.g250200	42431.5	0.0808473	0.149228	0.577284	0.661698	T2_vs_T0			METM1	S-adenosylmethionine synthetase	Other (score - on #1 protein)	GO:0005524 GO:0004478 GO:0006556	AT2G36880
Cre06.g250200	42431.5	0.119709	0.149694	0.41177	0.503901	T3_vs_T0			METM1	S-adenosylmethionine synthetase	Other (score - on #1 protein)	GO:0005524 GO:0004478 GO:0006556	AT2G36880
Cre06.g250200	42431.5	0.0825343	0.150428	0.575146	0.644698	T4_vs_T0			METM1	S-adenosylmethionine synthetase	Other (score - on #1 protein)	GO:0005524 GO:0004478 GO:0006556	AT2G36880
Cre06.g250250	1127.48	0.511725	0.13174	6.18517e-05	0.000279195	T1_vs_T0			ATPVC1	Vacuolar ATP synthase subunit C	Other (score - on #1 protein)		AT1G12840
Cre06.g250250	1127.48	0.415054	0.132398	0.00132686	0.00361245	T2_vs_T0			ATPVC1	Vacuolar ATP synthase subunit C	Other (score - on #1 protein)		AT1G12840
Cre06.g250250	1127.48	0.375688	0.132799	0.00385503	0.00912727	T3_vs_T0			ATPVC1	Vacuolar ATP synthase subunit C	Other (score - on #1 protein)		AT1G12840
Cre06.g250250	1127.48	0.517733	0.132874	7.81338e-05	0.000230397	T4_vs_T0			ATPVC1	Vacuolar ATP synthase subunit C	Other (score - on #1 protein)		AT1G12840
Cre06.g250300	2080.05	0.383947	0.185849	0.0283887	0.0585381	T1_vs_T0	0.637	Down-12	DHC16	Cytoplasmic Dynein 1b Heavy Chain	Other (score - on #1 protein)
Cre06.g250300	2080.05	-0.723415	0.190719	6.99263e-05	0.000256716	T2_vs_T0	0.637	Down-12	DHC16	Cytoplasmic Dynein 1b Heavy Chain	Other (score - on #1 protein)
Cre06.g250300	2080.05	-1.12773	0.191347	9.28422e-10	8.67135e-09	T3_vs_T0	0.637	Down-12	DHC16	Cytoplasmic Dynein 1b Heavy Chain	Other (score - on #1 protein)
Cre06.g250300	2080.05	-1.32234	0.192039	1.34026e-12	1.51619e-11	T4_vs_T0	0.637	Down-12	DHC16	Cytoplasmic Dynein 1b Heavy Chain	Other (score - on #1 protein)
Cre06.g250350	520.659	-0.044642	0.202681	0.813632	0.867568	T1_vs_T0					Other (score - on #1 protein)		AT2G15240
Cre06.g250350	520.659	0.12855	0.2059	0.510112	0.601268	T2_vs_T0					Other (score - on #1 protein)		AT2G15240
Cre06.g250350	520.659	0.162242	0.20729	0.411215	0.503516	T3_vs_T0					Other (score - on #1 protein)		AT2G15240
Cre06.g250350	520.659	0.675758	0.209643	0.00086207	0.00204929	T4_vs_T0					Other (score - on #1 protein)		AT2G15240
Cre06.g250450	2041.82	0.706272	0.111532	9.50611e-11	1.36703e-09	T1_vs_T0	0.337	Up-2		Sodium:bile acid symporter	Secretory_pathway (score 0.821 on #1 protein)		AT3G56160
Cre06.g250450	2041.82	0.622309	0.111881	1.52255e-08	1.15655e-07	T2_vs_T0	0.337	Up-2		Sodium:bile acid symporter	Secretory_pathway (score 0.821 on #1 protein)		AT3G56160
Cre06.g250450	2041.82	0.559744	0.111963	3.92193e-07	2.26356e-06	T3_vs_T0	0.337	Up-2		Sodium:bile acid symporter	Secretory_pathway (score 0.821 on #1 protein)		AT3G56160
Cre06.g250450	2041.82	0.78079	0.111722	1.76464e-12	1.96013e-11	T4_vs_T0	0.337	Up-2		Sodium:bile acid symporter	Secretory_pathway (score 0.821 on #1 protein)		AT3G56160
Cre06.g250500	343.375	0.137551	0.123296	0.252485	0.354548	T1_vs_T0					Chloroplast (score 1.135 on #1 protein)		AT5G19150
Cre06.g250500	343.375	-0.268473	0.126988	0.0308065	0.0568537	T2_vs_T0					Chloroplast (score 1.135 on #1 protein)		AT5G19150
Cre06.g250500	343.375	-0.0277737	0.126189	0.822589	0.867095	T3_vs_T0					Chloroplast (score 1.135 on #1 protein)		AT5G19150
Cre06.g250500	343.375	-0.347066	0.128401	0.00605402	0.0118893	T4_vs_T0					Chloroplast (score 1.135 on #1 protein)		AT5G19150
Cre06.g250650	222.86	0.393184	0.222051	0.0542088	0.100941	T1_vs_T0				Similar to DRP4 (MX-like) class of Dynamin-like GTPases	Chloroplast (score 1.499 on #1 protein)		AT1G60500
Cre06.g250650	222.86	-0.119728	0.225158	0.570913	0.656797	T2_vs_T0				Similar to DRP4 (MX-like) class of Dynamin-like GTPases	Chloroplast (score 1.499 on #1 protein)		AT1G60500
Cre06.g250650	222.86	0.0139621	0.2261	0.947875	0.961784	T3_vs_T0				Similar to DRP4 (MX-like) class of Dynamin-like GTPases	Chloroplast (score 1.499 on #1 protein)		AT1G60500
Cre06.g250650	222.86	-0.341251	0.231941	0.123877	0.174669	T4_vs_T0				Similar to DRP4 (MX-like) class of Dynamin-like GTPases	Chloroplast (score 1.499 on #1 protein)		AT1G60500
Cre06.g250750	363.979	0.223686	0.10669	0.0325565	0.0657243	T1_vs_T0					Other (score - on #1 protein)		AT4G39910
Cre06.g250750	363.979	0.0144124	0.108819	0.893035	0.922277	T2_vs_T0					Other (score - on #1 protein)		AT4G39910
Cre06.g250750	363.979	-0.134318	0.110733	0.218389	0.298114	T3_vs_T0					Other (score - on #1 protein)		AT4G39910
Cre06.g250750	363.979	-0.107046	0.109929	0.323888	0.398675	T4_vs_T0					Other (score - on #1 protein)		AT4G39910
Cre06.g250800	1064.2	-0.355867	0.115935	0.00167694	0.0051662	T1_vs_T0			CRB1	C1, subunit of the circadian RNA-binding protein CHLAMY1	Other (score - on #1 protein)	GO:0003676 GO:0003723 GO:0005515	AT2G25970
Cre06.g250800	1064.2	-0.374085	0.116801	0.00110496	0.00307016	T2_vs_T0			CRB1	C1, subunit of the circadian RNA-binding protein CHLAMY1	Other (score - on #1 protein)	GO:0003676 GO:0003723 GO:0005515	AT2G25970
Cre06.g250800	1064.2	-0.196572	0.11657	0.0865191	0.137144	T3_vs_T0			CRB1	C1, subunit of the circadian RNA-binding protein CHLAMY1	Other (score - on #1 protein)	GO:0003676 GO:0003723 GO:0005515	AT2G25970
Cre06.g250800	1064.2	-0.28596	0.117197	0.0133518	0.0241803	T4_vs_T0			CRB1	C1, subunit of the circadian RNA-binding protein CHLAMY1	Other (score - on #1 protein)	GO:0003676 GO:0003723 GO:0005515	AT2G25970
Cre06.g250850	179.207	0.295946	0.232047	0.162695	0.249437	T1_vs_T0	0.355	Up-3	MSH1	DNA mismatch repair protein, MutS homolog	Chloroplast (score 0.846 on #1 protein)		AT3G24320
Cre06.g250850	179.207	1.01678	0.240524	6.23168e-06	2.86474e-05	T2_vs_T0	0.355	Up-3	MSH1	DNA mismatch repair protein, MutS homolog	Chloroplast (score 0.846 on #1 protein)		AT3G24320
Cre06.g250850	179.207	0.688089	0.239441	0.00221539	0.00557881	T3_vs_T0	0.355	Up-3	MSH1	DNA mismatch repair protein, MutS homolog	Chloroplast (score 0.846 on #1 protein)		AT3G24320
Cre06.g250850	179.207	0.823613	0.239584	0.000331767	0.00086077	T4_vs_T0	0.355	Up-3	MSH1	DNA mismatch repair protein, MutS homolog	Chloroplast (score 0.846 on #1 protein)		AT3G24320
Cre06.g250902	4453.66	0.337362	0.114422	0.00256036	0.00742792	T1_vs_T0			METH1	Cobalamin-independent methionine synthase	Other (score - on #1 protein)		AT3G25900
Cre06.g250902	4453.66	0.442691	0.11513	9.02162e-05	0.000322993	T2_vs_T0			METH1	Cobalamin-independent methionine synthase	Other (score - on #1 protein)		AT3G25900
Cre06.g250902	4453.66	0.182135	0.115038	0.107708	0.165064	T3_vs_T0			METH1	Cobalamin-independent methionine synthase	Other (score - on #1 protein)		AT3G25900
Cre06.g250902	4453.66	0.216919	0.115577	0.0569308	0.0883411	T4_vs_T0			METH1	Cobalamin-independent methionine synthase	Other (score - on #1 protein)		AT3G25900
Cre06.g250950	1080.9	0.0284655	0.08919	0.746394	0.815794	T1_vs_T0				U2 snRNP auxiliary factor, small subunit	Other (score - on #1 protein)	GO:0000398 GO:0003676 GO:0003723 GO:0046872 GO:0089701	AT5G42820
Cre06.g250950	1080.9	0.034101	0.089813	0.701247	0.769361	T2_vs_T0				U2 snRNP auxiliary factor, small subunit	Other (score - on #1 protein)	GO:0000398 GO:0003676 GO:0003723 GO:0046872 GO:0089701	AT5G42820
Cre06.g250950	1080.9	0.013596	0.0902358	0.879084	0.910369	T3_vs_T0				U2 snRNP auxiliary factor, small subunit	Other (score - on #1 protein)	GO:0000398 GO:0003676 GO:0003723 GO:0046872 GO:0089701	AT5G42820
Cre06.g250950	1080.9	0.16203	0.0898468	0.06866	0.104021	T4_vs_T0				U2 snRNP auxiliary factor, small subunit	Other (score - on #1 protein)	GO:0000398 GO:0003676 GO:0003723 GO:0046872 GO:0089701	AT5G42820
Cre06.g251000	1461.07	-0.0199167	0.136209	0.880145	0.916289	T1_vs_T0	0.31	Up-4			Secretory_pathway (score 1.355 on #1 protein)
Cre06.g251000	1461.07	0.138304	0.137254	0.301917	0.392978	T2_vs_T0	0.31	Up-4			Secretory_pathway (score 1.355 on #1 protein)
Cre06.g251000	1461.07	0.227969	0.137821	0.0906534	0.142607	T3_vs_T0	0.31	Up-4			Secretory_pathway (score 1.355 on #1 protein)
Cre06.g251000	1461.07	0.54254	0.138295	6.86904e-05	0.00020493	T4_vs_T0	0.31	Up-4			Secretory_pathway (score 1.355 on #1 protein)
Cre06.g251050	338.437	-0.0159848	0.17154	0.922066	0.944838	T1_vs_T0	0.805	Down-11			Other (score - on #1 protein)	GO:0004672 GO:0004713 GO:0005524 GO:0006468	AT3G29160
Cre06.g251050	338.437	-0.501987	0.17775	0.00322197	0.00795581	T2_vs_T0	0.805	Down-11			Other (score - on #1 protein)	GO:0004672 GO:0004713 GO:0005524 GO:0006468	AT3G29160
Cre06.g251050	338.437	-0.673463	0.179575	0.000101793	0.000356894	T3_vs_T0	0.805	Down-11			Other (score - on #1 protein)	GO:0004672 GO:0004713 GO:0005524 GO:0006468	AT3G29160
Cre06.g251050	338.437	-0.936591	0.180775	1.10853e-07	5.66336e-07	T4_vs_T0	0.805	Down-11			Other (score - on #1 protein)	GO:0004672 GO:0004713 GO:0005524 GO:0006468	AT3G29160
Cre06.g251100	439.581	0.243131	0.139672	0.0719745	0.127571	T1_vs_T0			NMT1	N-myristoyl transferase	Other (score - on #1 protein)	GO:0004379 GO:0006499	AT5G57020
Cre06.g251100	439.581	0.23198	0.141158	0.0916747	0.145207	T2_vs_T0			NMT1	N-myristoyl transferase	Other (score - on #1 protein)	GO:0004379 GO:0006499	AT5G57020
Cre06.g251100	439.581	0.246566	0.14197	0.0752484	0.121819	T3_vs_T0			NMT1	N-myristoyl transferase	Other (score - on #1 protein)	GO:0004379 GO:0006499	AT5G57020
Cre06.g251100	439.581	0.409809	0.141984	0.00331502	0.006916	T4_vs_T0			NMT1	N-myristoyl transferase	Other (score - on #1 protein)	GO:0004379 GO:0006499	AT5G57020
Cre06.g251150	1067.94	-0.439025	0.114435	8.62937e-05	0.000375154	T1_vs_T0	0.792	Down-10	OHP2	One-Helix Protein 2	Chloroplast (score 2.899 on #1 protein)		AT1G34000
Cre06.g251150	1067.94	-0.598249	0.115775	1.41192e-07	8.90246e-07	T2_vs_T0	0.792	Down-10	OHP2	One-Helix Protein 2	Chloroplast (score 2.899 on #1 protein)		AT1G34000
Cre06.g251150	1067.94	-0.626413	0.116043	4.23328e-08	2.9191e-07	T3_vs_T0	0.792	Down-10	OHP2	One-Helix Protein 2	Chloroplast (score 2.899 on #1 protein)		AT1G34000
Cre06.g251150	1067.94	-0.635743	0.115817	2.97608e-08	1.68401e-07	T4_vs_T0	0.792	Down-10	OHP2	One-Helix Protein 2	Chloroplast (score 2.899 on #1 protein)		AT1G34000
Cre06.g251200	427.052	0.867872	0.155495	5.98703e-09	6.28531e-08	T1_vs_T0	0.952	Up-1	IFT43	Intraflagellar transport protein 43	Other (score - on #1 protein)	GO:0030991
Cre06.g251200	427.052	0.0505548	0.155661	0.737685	0.799013	T2_vs_T0	0.952	Up-1	IFT43	Intraflagellar transport protein 43	Other (score - on #1 protein)	GO:0030991
Cre06.g251200	427.052	-0.0543156	0.156996	0.721911	0.785537	T3_vs_T0	0.952	Up-1	IFT43	Intraflagellar transport protein 43	Other (score - on #1 protein)	GO:0030991
Cre06.g251200	427.052	-0.16653	0.158251	0.281242	0.354598	T4_vs_T0	0.952	Up-1	IFT43	Intraflagellar transport protein 43	Other (score - on #1 protein)	GO:0030991
Cre06.g251250	368.258	-0.026977	0.148234	0.850303	0.894437	T1_vs_T0	0.555	Down-11	HIK3	Histidine kinase response regulator of two-component system	Mitochondrion (score 0.493 on #1 protein)		AT2G01830
Cre06.g251250	368.258	-0.227832	0.151054	0.120271	0.183009	T2_vs_T0	0.555	Down-11	HIK3	Histidine kinase response regulator of two-component system	Mitochondrion (score 0.493 on #1 protein)		AT2G01830
Cre06.g251250	368.258	-0.466235	0.153821	0.00182979	0.00472659	T3_vs_T0	0.555	Down-11	HIK3	Histidine kinase response regulator of two-component system	Mitochondrion (score 0.493 on #1 protein)		AT2G01830
Cre06.g251250	368.258	-0.778667	0.155244	3.31374e-07	1.54946e-06	T4_vs_T0	0.555	Down-11	HIK3	Histidine kinase response regulator of two-component system	Mitochondrion (score 0.493 on #1 protein)		AT2G01830
Cre06.g251300	134.205	0.291737	0.175429	0.0797447	0.13905	T1_vs_T0			SMP6B	U6 snRNA-associated Sm-like small nuclear riboprotein LSm4	Other (score - on #1 protein)	GO:0003723	AT5G27720
Cre06.g251300	134.205	0.502052	0.178062	0.00326775	0.0080567	T2_vs_T0			SMP6B	U6 snRNA-associated Sm-like small nuclear riboprotein LSm4	Other (score - on #1 protein)	GO:0003723	AT5G27720
Cre06.g251300	134.205	0.332519	0.180172	0.0552429	0.0935567	T3_vs_T0			SMP6B	U6 snRNA-associated Sm-like small nuclear riboprotein LSm4	Other (score - on #1 protein)	GO:0003723	AT5G27720
Cre06.g251300	134.205	0.479362	0.179262	0.00605626	0.0118921	T4_vs_T0			SMP6B	U6 snRNA-associated Sm-like small nuclear riboprotein LSm4	Other (score - on #1 protein)	GO:0003723	AT5G27720
Cre06.g251350	44.1642	-1.52081	0.316825	3.58578e-08	3.24616e-07	T1_vs_T0	0.714	Down-9			Other (score - on #1 protein)	GO:0005515	AT3G49180
Cre06.g251350	44.1642	-1.55139	0.311597	3.73094e-08	2.61557e-07	T2_vs_T0	0.714	Down-9			Other (score - on #1 protein)	GO:0005515	AT3G49180
Cre06.g251350	44.1642	-1.04803	0.295558	0.000102165	0.000358029	T3_vs_T0	0.714	Down-9			Other (score - on #1 protein)	GO:0005515	AT3G49180
Cre06.g251350	44.1642	-1.68507	0.316277	6.18216e-09	3.89632e-08	T4_vs_T0	0.714	Down-9			Other (score - on #1 protein)	GO:0005515	AT3G49180
Cre06.g251400	1239.13	0.0376718	0.192149	0.834916	0.883048	T1_vs_T0			MME6	NADP-dependent malic enzyme 6	Mitochondrion (score 1.665 on #1 protein)		AT1G79750
Cre06.g251400	1239.13	0.13004	0.195017	0.484108	0.577176	T2_vs_T0			MME6	NADP-dependent malic enzyme 6	Mitochondrion (score 1.665 on #1 protein)		AT1G79750
Cre06.g251400	1239.13	-0.0687124	0.196048	0.714332	0.779709	T3_vs_T0			MME6	NADP-dependent malic enzyme 6	Mitochondrion (score 1.665 on #1 protein)		AT1G79750
Cre06.g251400	1239.13	0.532264	0.198832	0.00574728	0.0113626	T4_vs_T0			MME6	NADP-dependent malic enzyme 6	Mitochondrion (score 1.665 on #1 protein)		AT1G79750
Cre06.g251450	303.679	-0.331373	0.139465	0.0140109	0.0320545	T1_vs_T0	0.499	Down-10	NIC7	Quinolinate synthetase A	Mitochondrion (score 0.942 on #1 protein)		AT5G50210
Cre06.g251450	303.679	-0.660041	0.143956	2.41678e-06	1.203e-05	T2_vs_T0	0.499	Down-10	NIC7	Quinolinate synthetase A	Mitochondrion (score 0.942 on #1 protein)		AT5G50210
Cre06.g251450	303.679	-0.584243	0.143907	3.22401e-05	0.000126529	T3_vs_T0	0.499	Down-10	NIC7	Quinolinate synthetase A	Mitochondrion (score 0.942 on #1 protein)		AT5G50210
Cre06.g251450	303.679	-0.807283	0.144676	1.46535e-08	8.71693e-08	T4_vs_T0	0.499	Down-10	NIC7	Quinolinate synthetase A	Mitochondrion (score 0.942 on #1 protein)		AT5G50210
Cre06.g251500	538.372	-0.388637	0.178275	0.0213145	0.0460662	T1_vs_T0	0.296	Down-10		Spermine synthase	Other (score - on #1 protein)	GO:0008757	AT5G19530
Cre06.g251500	538.372	-1.23777	0.18545	4.48249e-12	6.14164e-11	T2_vs_T0	0.296	Down-10		Spermine synthase	Other (score - on #1 protein)	GO:0008757	AT5G19530
Cre06.g251500	538.372	-0.676694	0.182513	0.000119858	0.000412376	T3_vs_T0	0.296	Down-10		Spermine synthase	Other (score - on #1 protein)	GO:0008757	AT5G19530
Cre06.g251500	538.372	-0.96475	0.183577	7.09806e-08	3.76205e-07	T4_vs_T0	0.296	Down-10		Spermine synthase	Other (score - on #1 protein)	GO:0008757	AT5G19530
Cre06.g251550	12.3505	-0.0977338	0.355188	0.733755	0.806621	T1_vs_T0			SPP1C	Signal peptide peptidase	Other (score - on #1 protein)		AT1G73990
Cre06.g251550	12.3505	-0.292644	0.386258	0.362898	0.456498	T2_vs_T0			SPP1C	Signal peptide peptidase	Other (score - on #1 protein)		AT1G73990
Cre06.g251550	12.3505	-0.120079	0.383246	0.712247	0.77824	T3_vs_T0			SPP1C	Signal peptide peptidase	Other (score - on #1 protein)		AT1G73990
Cre06.g251550	12.3505	-0.00384654	0.387873	0.991076	0.992828	T4_vs_T0			SPP1C	Signal peptide peptidase	Other (score - on #1 protein)		AT1G73990
Cre06.g251600	2352.59	-0.261542	0.188082	0.13993	0.220265	T1_vs_T0			EIF5B2	Eukaryotic translation initiation factor 5	Other (score - on #1 protein)	GO:0003743 GO:0005515 GO:0006413	AT1G77840
Cre06.g251600	2352.59	-0.485126	0.192216	0.00804297	0.017713	T2_vs_T0			EIF5B2	Eukaryotic translation initiation factor 5	Other (score - on #1 protein)	GO:0003743 GO:0005515 GO:0006413	AT1G77840
Cre06.g251600	2352.59	-0.273167	0.191303	0.136305	0.201368	T3_vs_T0			EIF5B2	Eukaryotic translation initiation factor 5	Other (score - on #1 protein)	GO:0003743 GO:0005515 GO:0006413	AT1G77840
Cre06.g251600	2352.59	0.229239	0.192737	0.21904	0.286981	T4_vs_T0			EIF5B2	Eukaryotic translation initiation factor 5	Other (score - on #1 protein)	GO:0003743 GO:0005515 GO:0006413	AT1G77840
Cre06.g251650	686.164	-0.351211	0.132017	0.00610908	0.0157578	T1_vs_T0			PTC1	Low-affinity phosphate transporter	Other (score - on #1 protein)	GO:0055085 GO:0016020 GO:0022857	AT5G47560
Cre06.g251650	686.164	-0.402	0.133436	0.00202907	0.00528304	T2_vs_T0			PTC1	Low-affinity phosphate transporter	Other (score - on #1 protein)	GO:0055085 GO:0016020 GO:0022857	AT5G47560
Cre06.g251650	686.164	-0.375523	0.13389	0.00415759	0.00975269	T3_vs_T0			PTC1	Low-affinity phosphate transporter	Other (score - on #1 protein)	GO:0055085 GO:0016020 GO:0022857	AT5G47560
Cre06.g251650	686.164	-0.0576133	0.132491	0.658205	0.721118	T4_vs_T0			PTC1	Low-affinity phosphate transporter	Other (score - on #1 protein)	GO:0055085 GO:0016020 GO:0022857	AT5G47560
Cre06.g251716	486.98	0.0633665	0.154971	0.670473	0.754957	T1_vs_T0					Mitochondrion (score 0.568 on #1 protein)
Cre06.g251716	486.98	-0.248968	0.15806	0.103701	0.161143	T2_vs_T0					Mitochondrion (score 0.568 on #1 protein)
Cre06.g251716	486.98	-0.551612	0.161002	0.00041613	0.00126089	T3_vs_T0					Mitochondrion (score 0.568 on #1 protein)
Cre06.g251716	486.98	-0.151779	0.158969	0.328197	0.403372	T4_vs_T0					Mitochondrion (score 0.568 on #1 protein)
Cre06.g251750	163.14	0.419781	0.189237	0.0183206	0.0403837	T1_vs_T0	0.408	Up-3			Other (score - on #1 protein)		AT1G19080
Cre06.g251750	163.14	0.691568	0.192332	0.000160879	0.000544232	T2_vs_T0	0.408	Up-3			Other (score - on #1 protein)		AT1G19080
Cre06.g251750	163.14	0.992126	0.191107	6.95683e-08	4.61148e-07	T3_vs_T0	0.408	Up-3			Other (score - on #1 protein)		AT1G19080
Cre06.g251750	163.14	0.954798	0.190722	2.69609e-07	1.28058e-06	T4_vs_T0	0.408	Up-3			Other (score - on #1 protein)		AT1G19080
Cre06.g251800	311.738	0.819193	0.153529	2.73516e-08	2.54171e-07	T1_vs_T0	0.834	Up-3	RFC4	DNA replication factor C complex subunit 4	Other (score - on #1 protein)	GO:0003677 GO:0005524 GO:0006260 GO:0016887	AT1G21690
Cre06.g251800	311.738	1.42911	0.152197	7.23297e-22	3.07016e-20	T2_vs_T0	0.834	Up-3	RFC4	DNA replication factor C complex subunit 4	Other (score - on #1 protein)	GO:0003677 GO:0005524 GO:0006260 GO:0016887	AT1G21690
Cre06.g251800	311.738	1.39301	0.152823	9.39081e-21	3.97463e-19	T3_vs_T0	0.834	Up-3	RFC4	DNA replication factor C complex subunit 4	Other (score - on #1 protein)	GO:0003677 GO:0005524 GO:0006260 GO:0016887	AT1G21690
Cre06.g251800	311.738	1.19896	0.152718	1.31903e-15	2.21781e-14	T4_vs_T0	0.834	Up-3	RFC4	DNA replication factor C complex subunit 4	Other (score - on #1 protein)	GO:0003677 GO:0005524 GO:0006260 GO:0016887	AT1G21690
Cre06.g251900	978.984	1.25337	0.171851	2.23652e-14	5.33902e-13	T1_vs_T0	0.834	Up-2	ALB3A	ALBINO3-like translocon protein	Chloroplast (score 3.742 on #1 protein)		AT2G28800
Cre06.g251900	978.984	1.24804	0.170815	4.93934e-14	8.9706e-13	T2_vs_T0	0.834	Up-2	ALB3A	ALBINO3-like translocon protein	Chloroplast (score 3.742 on #1 protein)		AT2G28800
Cre06.g251900	978.984	1.28119	0.17077	1.04258e-14	2.07797e-13	T3_vs_T0	0.834	Up-2	ALB3A	ALBINO3-like translocon protein	Chloroplast (score 3.742 on #1 protein)		AT2G28800
Cre06.g251900	978.984	1.03433	0.170494	5.64125e-10	4.25666e-09	T4_vs_T0	0.834	Up-2	ALB3A	ALBINO3-like translocon protein	Chloroplast (score 3.742 on #1 protein)		AT2G28800
Cre06.g251951	266.451	0.0232858	0.150584	0.872446	0.910785	T1_vs_T0					Other (score - on #1 protein)	GO:0005515	AT5G13480
Cre06.g251951	266.451	0.122044	0.152252	0.408977	0.503959	T2_vs_T0					Other (score - on #1 protein)	GO:0005515	AT5G13480
Cre06.g251951	266.451	0.312377	0.152874	0.0356425	0.0640374	T3_vs_T0					Other (score - on #1 protein)	GO:0005515	AT5G13480
Cre06.g251951	266.451	0.475193	0.152413	0.00148784	0.00335956	T4_vs_T0					Other (score - on #1 protein)	GO:0005515	AT5G13480
Cre06.g252000	590.393	0.238403	0.177864	0.157445	0.242726	T1_vs_T0			LZTFL1	Leucine Zipper Transcription Factor Like 1	Other (score - on #1 protein)
Cre06.g252000	590.393	0.124608	0.17977	0.470174	0.564079	T2_vs_T0			LZTFL1	Leucine Zipper Transcription Factor Like 1	Other (score - on #1 protein)
Cre06.g252000	590.393	-0.266806	0.182316	0.128236	0.191406	T3_vs_T0			LZTFL1	Leucine Zipper Transcription Factor Like 1	Other (score - on #1 protein)
Cre06.g252000	590.393	0.00885972	0.18189	0.960012	0.96803	T4_vs_T0			LZTFL1	Leucine Zipper Transcription Factor Like 1	Other (score - on #1 protein)
Cre06.g252100	255.628	0.00836793	0.145984	0.95265	0.967017	T1_vs_T0					Chloroplast (score 0.492 on #1 protein)		AT5G58410
Cre06.g252100	255.628	0.0503569	0.147757	0.726037	0.789968	T2_vs_T0					Chloroplast (score 0.492 on #1 protein)		AT5G58410
Cre06.g252100	255.628	0.0585057	0.148791	0.686667	0.75635	T3_vs_T0					Chloroplast (score 0.492 on #1 protein)		AT5G58410
Cre06.g252100	255.628	-0.0534596	0.149345	0.714721	0.769864	T4_vs_T0					Chloroplast (score 0.492 on #1 protein)		AT5G58410
Cre06.g252150	86.0529	-0.161745	0.195954	0.378882	0.487385	T1_vs_T0				Putative phosphoglycolate phosphatase	Chloroplast (score 1.789 on #1 protein)		AT2G25870
Cre06.g252150	86.0529	0.249181	0.19517	0.179992	0.2559	T2_vs_T0				Putative phosphoglycolate phosphatase	Chloroplast (score 1.789 on #1 protein)		AT2G25870
Cre06.g252150	86.0529	0.480518	0.19597	0.0103894	0.0219258	T3_vs_T0				Putative phosphoglycolate phosphatase	Chloroplast (score 1.789 on #1 protein)		AT2G25870
Cre06.g252150	86.0529	0.512952	0.195476	0.00682531	0.013252	T4_vs_T0				Putative phosphoglycolate phosphatase	Chloroplast (score 1.789 on #1 protein)		AT2G25870
Cre06.g252200	860.86	-0.225325	0.136224	0.0878541	0.150929	T1_vs_T0			TOC34	Translocon at the outer envelope membrane of chloroplasts, receptor subunit	Other (score - on #1 protein)	GO:0005525 GO:0016887	AT1G02280
Cre06.g252200	860.86	-0.235775	0.137456	0.0787291	0.127471	T2_vs_T0			TOC34	Translocon at the outer envelope membrane of chloroplasts, receptor subunit	Other (score - on #1 protein)	GO:0005525 GO:0016887	AT1G02280
Cre06.g252200	860.86	0.0725149	0.137074	0.588712	0.670444	T3_vs_T0			TOC34	Translocon at the outer envelope membrane of chloroplasts, receptor subunit	Other (score - on #1 protein)	GO:0005525 GO:0016887	AT1G02280
Cre06.g252200	860.86	-0.142455	0.138061	0.293	0.366816	T4_vs_T0			TOC34	Translocon at the outer envelope membrane of chloroplasts, receptor subunit	Other (score - on #1 protein)	GO:0005525 GO:0016887	AT1G02280
Cre06.g252300	603.736	-0.532874	0.128112	1.84793e-05	9.51683e-05	T1_vs_T0	0.622	Down-8	PDK1	Putative pyruvate dehydrogenase kinase	Mitochondrion (score 1.353 on #1 protein)		AT3G06483
Cre06.g252300	603.736	-0.602651	0.12954	1.93277e-06	9.78608e-06	T2_vs_T0	0.622	Down-8	PDK1	Putative pyruvate dehydrogenase kinase	Mitochondrion (score 1.353 on #1 protein)		AT3G06483
Cre06.g252300	603.736	-0.479714	0.129318	0.000154394	0.0005186	T3_vs_T0	0.622	Down-8	PDK1	Putative pyruvate dehydrogenase kinase	Mitochondrion (score 1.353 on #1 protein)		AT3G06483
Cre06.g252300	603.736	-0.276359	0.128591	0.0288943	0.0485938	T4_vs_T0	0.622	Down-8	PDK1	Putative pyruvate dehydrogenase kinase	Mitochondrion (score 1.353 on #1 protein)		AT3G06483
Cre06.g252350	384.185	-0.846129	0.130764	2.63796e-11	4.11159e-10	T1_vs_T0	0.551	Down-8	CGL70	Conserved in the Green Lineage	Chloroplast (score 0.968 on #1 protein)		AT5G08400
Cre06.g252350	384.185	-1.11531	0.133275	1.39756e-17	3.82615e-16	T2_vs_T0	0.551	Down-8	CGL70	Conserved in the Green Lineage	Chloroplast (score 0.968 on #1 protein)		AT5G08400
Cre06.g252350	384.185	-0.845275	0.131919	6.75979e-11	7.612e-10	T3_vs_T0	0.551	Down-8	CGL70	Conserved in the Green Lineage	Chloroplast (score 0.968 on #1 protein)		AT5G08400
Cre06.g252350	384.185	-0.803911	0.130991	5.16381e-10	3.92252e-09	T4_vs_T0	0.551	Down-8	CGL70	Conserved in the Green Lineage	Chloroplast (score 0.968 on #1 protein)		AT5G08400
Cre06.g252401	629.533	0.240342	0.176685	0.151644	0.235433	T1_vs_T0				Conserved protein of unknown function	Secretory_pathway (score 0.176 on #1 protein)		AT4G15470
Cre06.g252401	629.533	0.350547	0.179299	0.0414153	0.0734594	T2_vs_T0				Conserved protein of unknown function	Secretory_pathway (score 0.176 on #1 protein)		AT4G15470
Cre06.g252401	629.533	0.374971	0.180182	0.0306499	0.0560241	T3_vs_T0				Conserved protein of unknown function	Secretory_pathway (score 0.176 on #1 protein)		AT4G15470
Cre06.g252401	629.533	0.519043	0.181072	0.0032618	0.00681945	T4_vs_T0				Conserved protein of unknown function	Secretory_pathway (score 0.176 on #1 protein)		AT4G15470
Cre06.g252450	534.861	-0.36494	0.102941	0.000304499	0.00115414	T1_vs_T0	0.334	Down-9			Other (score - on #1 protein)	GO:0005525	AT4G39520
Cre06.g252450	534.861	-0.60719	0.105363	4.85537e-09	4.03127e-08	T2_vs_T0	0.334	Down-9			Other (score - on #1 protein)	GO:0005525	AT4G39520
Cre06.g252450	534.861	-0.398617	0.104765	0.000115118	0.000398023	T3_vs_T0	0.334	Down-9			Other (score - on #1 protein)	GO:0005525	AT4G39520
Cre06.g252450	534.861	-0.443416	0.104544	1.87272e-05	6.25897e-05	T4_vs_T0	0.334	Down-9			Other (score - on #1 protein)	GO:0005525	AT4G39520
Cre06.g252550	764.295	-0.0163165	0.0862226	0.848066	0.893056	T1_vs_T0			DLA3	Dihydrolipoamide acetyltransferase	Other (score - on #1 protein)	GO:0016746	AT3G52200
Cre06.g252550	764.295	-0.0481313	0.0870771	0.576742	0.661192	T2_vs_T0			DLA3	Dihydrolipoamide acetyltransferase	Other (score - on #1 protein)	GO:0016746	AT3G52200
Cre06.g252550	764.295	-0.168567	0.0881093	0.0534492	0.0909699	T3_vs_T0			DLA3	Dihydrolipoamide acetyltransferase	Other (score - on #1 protein)	GO:0016746	AT3G52200
Cre06.g252550	764.295	-0.108943	0.0874536	0.208795	0.275518	T4_vs_T0			DLA3	Dihydrolipoamide acetyltransferase	Other (score - on #1 protein)	GO:0016746	AT3G52200
Cre06.g252600	41.0341	-0.317906	0.255619	0.165292	0.252393	T1_vs_T0					Mitochondrion (score 0.815 on #1 protein)
Cre06.g252600	41.0341	-0.670285	0.276437	0.00764632	0.0169766	T2_vs_T0					Mitochondrion (score 0.815 on #1 protein)
Cre06.g252600	41.0341	-0.695307	0.278828	0.00665051	0.0147657	T3_vs_T0					Mitochondrion (score 0.815 on #1 protein)
Cre06.g252600	41.0341	-0.256618	0.26653	0.307652	0.382042	T4_vs_T0					Mitochondrion (score 0.815 on #1 protein)
Cre06.g252650	2724.67	-0.137905	0.109558	0.199042	0.292788	T1_vs_T0	0.771	Down-11	LEU1S	Isopropylmalate dehydratase, small subunit	Chloroplast (score 1.892 on #1 protein)		AT2G43090
Cre06.g252650	2724.67	-0.708497	0.111423	1.00175e-10	1.11106e-09	T2_vs_T0	0.771	Down-11	LEU1S	Isopropylmalate dehydratase, small subunit	Chloroplast (score 1.892 on #1 protein)		AT2G43090
Cre06.g252650	2724.67	-0.917333	0.111632	8.48147e-17	2.23477e-15	T3_vs_T0	0.771	Down-11	LEU1S	Isopropylmalate dehydratase, small subunit	Chloroplast (score 1.892 on #1 protein)		AT2G43090
Cre06.g252650	2724.67	-1.02973	0.111683	1.32878e-20	4.02707e-19	T4_vs_T0	0.771	Down-11	LEU1S	Isopropylmalate dehydratase, small subunit	Chloroplast (score 1.892 on #1 protein)		AT2G43090
Cre06.g252700	839.795	0.49461	0.120154	2.40678e-05	0.000120806	T1_vs_T0	0.392	Up-2		Splicing factor 3a, subunit 2	Other (score - on #1 protein)	GO:0003676 GO:0005634 GO:0008270	AT2G32600
Cre06.g252700	839.795	0.567782	0.120959	1.67196e-06	8.55974e-06	T2_vs_T0	0.392	Up-2		Splicing factor 3a, subunit 2	Other (score - on #1 protein)	GO:0003676 GO:0005634 GO:0008270	AT2G32600
Cre06.g252700	839.795	0.46186	0.121358	0.000107321	0.000373608	T3_vs_T0	0.392	Up-2		Splicing factor 3a, subunit 2	Other (score - on #1 protein)	GO:0003676 GO:0005634 GO:0008270	AT2G32600
Cre06.g252700	839.795	0.562639	0.121044	2.61158e-06	1.03654e-05	T4_vs_T0	0.392	Up-2		Splicing factor 3a, subunit 2	Other (score - on #1 protein)	GO:0003676 GO:0005634 GO:0008270	AT2G32600
Cre06.g252800	183.263	0.0817586	0.181179	0.633725	0.723857	T1_vs_T0					Other (score - on #1 protein)	GO:0006629	AT5G18630
Cre06.g252800	183.263	0.366041	0.183896	0.0374497	0.0674076	T2_vs_T0					Other (score - on #1 protein)	GO:0006629	AT5G18630
Cre06.g252800	183.263	0.445238	0.185095	0.0123144	0.0254353	T3_vs_T0					Other (score - on #1 protein)	GO:0006629	AT5G18630
Cre06.g252800	183.263	0.546255	0.184884	0.00240874	0.0051922	T4_vs_T0					Other (score - on #1 protein)	GO:0006629	AT5G18630
Cre06.g252850	755.497	-0.0496063	0.107057	0.636738	0.72634	T1_vs_T0					Other (score - on #1 protein)	GO:0003743
Cre06.g252850	755.497	0.221066	0.10733	0.0365233	0.0659762	T2_vs_T0					Other (score - on #1 protein)	GO:0003743
Cre06.g252850	755.497	0.35529	0.10765	0.00081497	0.00229648	T3_vs_T0					Other (score - on #1 protein)	GO:0003743
Cre06.g252850	755.497	0.160636	0.107925	0.131643	0.184103	T4_vs_T0					Other (score - on #1 protein)	GO:0003743
Cre06.g253051	54.2909	-0.845266	0.368866	0.0046964	0.0125747	T1_vs_T0				Mating-type a region 3A
Cre06.g253051	54.2909	-1.05246	0.378361	0.00111734	0.00309756	T2_vs_T0				Mating-type a region 3A
Cre06.g253051	54.2909	-1.05825	0.376656	0.00110696	0.00301822	T3_vs_T0				Mating-type a region 3A
Cre06.g253051	54.2909	-0.553874	0.36486	0.0915495	0.133972	T4_vs_T0				Mating-type a region 3A
Cre06.g253200	424.322	-0.147306	0.111877	0.178759	0.26886	T1_vs_T0	0.818	Down-11		Protein tyrosine kinase	Mitochondrion (score 1.630 on #1 protein)		AT4G35780
Cre06.g253200	424.322	-0.791435	0.116921	5.4969e-12	7.42106e-11	T2_vs_T0	0.818	Down-11		Protein tyrosine kinase	Mitochondrion (score 1.630 on #1 protein)		AT4G35780
Cre06.g253200	424.322	-0.877426	0.117938	4.40241e-14	7.98559e-13	T3_vs_T0	0.818	Down-11		Protein tyrosine kinase	Mitochondrion (score 1.630 on #1 protein)		AT4G35780
Cre06.g253200	424.322	-1.1739	0.119162	2.31594e-23	9.39711e-22	T4_vs_T0	0.818	Down-11		Protein tyrosine kinase	Mitochondrion (score 1.630 on #1 protein)		AT4G35780
Cre06.g253250	61.8332	0.00462045	0.24525	0.983397	0.988029	T1_vs_T0					Other (score - on #1 protein)	GO:0003677 GO:0046983	AT5G62165
Cre06.g253250	61.8332	0.0731538	0.25147	0.752955	0.811872	T2_vs_T0					Other (score - on #1 protein)	GO:0003677 GO:0046983	AT5G62165
Cre06.g253250	61.8332	-0.0181017	0.255787	0.939353	0.955043	T3_vs_T0					Other (score - on #1 protein)	GO:0003677 GO:0046983	AT5G62165
Cre06.g253250	61.8332	-0.454806	0.26732	0.0715808	0.107913	T4_vs_T0					Other (score - on #1 protein)	GO:0003677 GO:0046983	AT5G62165
Cre06.g253300	152.038	0.62855	0.249678	0.00517497	0.0136746	T1_vs_T0					Other (score - on #1 protein)	GO:0004843 GO:0006511 GO:0016579	AT1G65650
Cre06.g253300	152.038	0.882611	0.254624	0.000178817	0.000598935	T2_vs_T0					Other (score - on #1 protein)	GO:0004843 GO:0006511 GO:0016579	AT1G65650
Cre06.g253300	152.038	1.03584	0.253405	1.23735e-05	5.31186e-05	T3_vs_T0					Other (score - on #1 protein)	GO:0004843 GO:0006511 GO:0016579	AT1G65650
Cre06.g253300	152.038	0.903334	0.253446	0.000183101	0.000503151	T4_vs_T0					Other (score - on #1 protein)	GO:0004843 GO:0006511 GO:0016579	AT1G65650
Cre06.g253350	4363.1	-0.110473	0.128073	0.375359	0.483655	T1_vs_T0			GCSH1	Glycine cleavage system H protein, mitochondrial	Secretory_pathway (score 0.690 on #1 protein)		AT2G35120
Cre06.g253350	4363.1	0.150474	0.128846	0.23282	0.317549	T2_vs_T0			GCSH1	Glycine cleavage system H protein, mitochondrial	Secretory_pathway (score 0.690 on #1 protein)		AT2G35120
Cre06.g253350	4363.1	0.182938	0.129213	0.148691	0.216388	T3_vs_T0			GCSH1	Glycine cleavage system H protein, mitochondrial	Secretory_pathway (score 0.690 on #1 protein)		AT2G35120
Cre06.g253350	4363.1	0.084174	0.12951	0.50867	0.583044	T4_vs_T0			GCSH1	Glycine cleavage system H protein, mitochondrial	Secretory_pathway (score 0.690 on #1 protein)		AT2G35120
Cre06.g253404	230.704	1.17337	0.206975	1.34357e-09	1.60368e-08	T1_vs_T0	0.607	Up-2	DAA1	Dynein assembly factor	Other (score - on #1 protein)
Cre06.g253404	230.704	0.937135	0.206579	1.79907e-06	9.17219e-06	T2_vs_T0	0.607	Up-2	DAA1	Dynein assembly factor	Other (score - on #1 protein)
Cre06.g253404	230.704	0.851117	0.206034	1.55271e-05	6.51193e-05	T3_vs_T0	0.607	Up-2	DAA1	Dynein assembly factor	Other (score - on #1 protein)
Cre06.g253404	230.704	0.496091	0.207599	0.0133665	0.024204	T4_vs_T0	0.607	Up-2	DAA1	Dynein assembly factor	Other (score - on #1 protein)
Cre06.g253755	198.019	-0.0258095	0.225802	0.901034	0.930668	T1_vs_T0					Secretory_pathway (score 0.291 on #1 protein)		AT1G28120
Cre06.g253755	198.019	0.165736	0.23034	0.441756	0.536541	T2_vs_T0					Secretory_pathway (score 0.291 on #1 protein)		AT1G28120
Cre06.g253755	198.019	0.00250422	0.232613	0.990877	0.992916	T3_vs_T0					Secretory_pathway (score 0.291 on #1 protein)		AT1G28120
Cre06.g253755	198.019	0.661039	0.234544	0.00328727	0.00686543	T4_vs_T0					Secretory_pathway (score 0.291 on #1 protein)		AT1G28120
Cre06.g254100	151.278	-0.00375693	0.204452	0.984291	0.988586	T1_vs_T0	0.835	Up-4		Hydroxyproline-rich glycoprotein	Chloroplast (score 0.526 on #1 protein)
Cre06.g254100	151.278	0.538422	0.208326	0.00621998	0.0141796	T2_vs_T0	0.835	Up-4		Hydroxyproline-rich glycoprotein	Chloroplast (score 0.526 on #1 protein)
Cre06.g254100	151.278	0.790916	0.20826	6.93308e-05	0.000252079	T3_vs_T0	0.835	Up-4		Hydroxyproline-rich glycoprotein	Chloroplast (score 0.526 on #1 protein)
Cre06.g254100	151.278	0.810709	0.207943	5.67676e-05	0.000172398	T4_vs_T0	0.835	Up-4		Hydroxyproline-rich glycoprotein	Chloroplast (score 0.526 on #1 protein)
Cre06.g254150	263.561	-1.30059	0.301845	8.68104e-07	5.99171e-06	T1_vs_T0	0.683	Down-9	UTP1	Nucleolar protein, component of the U3 processome	Other (score - on #1 protein)		AT1G15440
Cre06.g254150	263.561	-1.30207	0.295774	1.39635e-06	7.26487e-06	T2_vs_T0	0.683	Down-9	UTP1	Nucleolar protein, component of the U3 processome	Other (score - on #1 protein)		AT1G15440
Cre06.g254150	263.561	-0.924652	0.28976	0.000488184	0.00145145	T3_vs_T0	0.683	Down-9	UTP1	Nucleolar protein, component of the U3 processome	Other (score - on #1 protein)		AT1G15440
Cre06.g254150	263.561	-1.54293	0.298974	2.64285e-08	1.50995e-07	T4_vs_T0	0.683	Down-9	UTP1	Nucleolar protein, component of the U3 processome	Other (score - on #1 protein)		AT1G15440
Cre06.g254224	27.9369	0.646785	0.350735	0.0246005	0.0519858	T1_vs_T0
Cre06.g254224	27.9369	0.707661	0.360159	0.0217976	0.0422737	T2_vs_T0
Cre06.g254224	27.9369	0.252788	0.359352	0.417119	0.50901	T3_vs_T0
Cre06.g254224	27.9369	0.396185	0.366018	0.22839	0.297232	T4_vs_T0
Cre06.g254350	347.915	0.0120026	0.164877	0.939303	0.956855	T1_vs_T0					Mitochondrion (score 1.863 on #1 protein)
Cre06.g254350	347.915	-0.0748337	0.167475	0.643353	0.719729	T2_vs_T0					Mitochondrion (score 1.863 on #1 protein)
Cre06.g254350	347.915	0.192618	0.167788	0.235551	0.318092	T3_vs_T0					Mitochondrion (score 1.863 on #1 protein)
Cre06.g254350	347.915	-0.115062	0.169438	0.485762	0.561247	T4_vs_T0					Mitochondrion (score 1.863 on #1 protein)
Cre06.g254400	751.932	-0.680115	0.126277	3.01048e-08	2.76788e-07	T1_vs_T0	0.891	Down-7	FUM1	Fumarate hydratase 1	Mitochondrion (score 2.850 on #1 protein)
Cre06.g254400	751.932	-0.297627	0.125085	0.0151276	0.0307118	T2_vs_T0	0.891	Down-7	FUM1	Fumarate hydratase 1	Mitochondrion (score 2.850 on #1 protein)
Cre06.g254400	751.932	-0.177805	0.125094	0.14759	0.214956	T3_vs_T0	0.891	Down-7	FUM1	Fumarate hydratase 1	Mitochondrion (score 2.850 on #1 protein)
Cre06.g254400	751.932	-0.127697	0.125064	0.29944	0.373419	T4_vs_T0	0.891	Down-7	FUM1	Fumarate hydratase 1	Mitochondrion (score 2.850 on #1 protein)
Cre06.g254450	46.0313	-0.239377	0.233596	0.261607	0.36506	T1_vs_T0					Other (score - on #1 protein)	GO:0005515	AT1G21760
Cre06.g254450	46.0313	-0.243463	0.24033	0.275799	0.365605	T2_vs_T0					Other (score - on #1 protein)	GO:0005515	AT1G21760
Cre06.g254450	46.0313	-0.0307666	0.238544	0.890716	0.919108	T3_vs_T0					Other (score - on #1 protein)	GO:0005515	AT1G21760
Cre06.g254450	46.0313	-0.0496683	0.240159	0.82835	0.864016	T4_vs_T0					Other (score - on #1 protein)	GO:0005515	AT1G21760
Cre06.g254500	213.701	-0.559182	0.129594	8.75975e-06	4.85594e-05	T1_vs_T0	0.438	Down-8			Chloroplast (score 2.090 on #1 protein)
Cre06.g254500	213.701	-0.870426	0.134722	3.81285e-11	4.50357e-10	T2_vs_T0	0.438	Down-8			Chloroplast (score 2.090 on #1 protein)
Cre06.g254500	213.701	-0.687009	0.133609	1.5705e-07	9.74383e-07	T3_vs_T0	0.438	Down-8			Chloroplast (score 2.090 on #1 protein)
Cre06.g254500	213.701	-0.590115	0.131513	5.4936e-06	2.0428e-05	T4_vs_T0	0.438	Down-8			Chloroplast (score 2.090 on #1 protein)
Cre06.g254600	402.219	0.531693	0.126317	1.48894e-05	7.87455e-05	T1_vs_T0			MRPS45	Mitochondrial ribosomal protein S45	Mitochondrion (score 1.131 on #1 protein)
Cre06.g254600	402.219	0.29747	0.127808	0.0173869	0.0347007	T2_vs_T0			MRPS45	Mitochondrial ribosomal protein S45	Mitochondrion (score 1.131 on #1 protein)
Cre06.g254600	402.219	0.450085	0.128231	0.000344056	0.00106417	T3_vs_T0			MRPS45	Mitochondrial ribosomal protein S45	Mitochondrion (score 1.131 on #1 protein)
Cre06.g254600	402.219	0.405118	0.128241	0.00135306	0.00308502	T4_vs_T0			MRPS45	Mitochondrial ribosomal protein S45	Mitochondrion (score 1.131 on #1 protein)
Cre06.g254650	83.7722	-1.33176	0.204108	3.6719e-12	6.57948e-11	T1_vs_T0	0.54	Down-8			Other (score - on #1 protein)	GO:0046872	AT1G01350
Cre06.g254650	83.7722	-1.12056	0.20007	4.77683e-09	3.97278e-08	T2_vs_T0	0.54	Down-8			Other (score - on #1 protein)	GO:0046872	AT1G01350
Cre06.g254650	83.7722	-1.05185	0.200003	4.20971e-08	2.90557e-07	T3_vs_T0	0.54	Down-8			Other (score - on #1 protein)	GO:0046872	AT1G01350
Cre06.g254650	83.7722	-1.02294	0.197216	9.26113e-08	4.78958e-07	T4_vs_T0	0.54	Down-8			Other (score - on #1 protein)	GO:0046872	AT1G01350
Cre06.g254700	115.798	-0.553981	0.199579	0.00294669	0.0083873	T1_vs_T0					Other (score - on #1 protein)		AT1G75340
Cre06.g254700	115.798	-0.374921	0.199224	0.0474847	0.0827108	T2_vs_T0					Other (score - on #1 protein)		AT1G75340
Cre06.g254700	115.798	0.0501064	0.195144	0.788663	0.840719	T3_vs_T0					Other (score - on #1 protein)		AT1G75340
Cre06.g254700	115.798	-0.0697149	0.196987	0.714434	0.769611	T4_vs_T0					Other (score - on #1 protein)		AT1G75340
Cre06.g254800	561.006	0.145178	0.112307	0.186735	0.278327	T1_vs_T0				Pre-mRNA splicing factor	Other (score - on #1 protein)	GO:0003676 GO:0003723	AT2G18510
Cre06.g254800	561.006	0.00881286	0.113733	0.937209	0.955785	T2_vs_T0				Pre-mRNA splicing factor	Other (score - on #1 protein)	GO:0003676 GO:0003723	AT2G18510
Cre06.g254800	561.006	-0.0265154	0.114487	0.814066	0.860759	T3_vs_T0				Pre-mRNA splicing factor	Other (score - on #1 protein)	GO:0003676 GO:0003723	AT2G18510
Cre06.g254800	561.006	0.0870507	0.113865	0.438351	0.514624	T4_vs_T0				Pre-mRNA splicing factor	Other (score - on #1 protein)	GO:0003676 GO:0003723	AT2G18510
Cre06.g254850	176.178	1.6265	0.307903	1.92701e-09	2.20535e-08	T1_vs_T0	0.471	Up-1			Other (score - on #1 protein)
Cre06.g254850	176.178	0.699888	0.292433	0.00783363	0.0173246	T2_vs_T0	0.471	Up-1			Other (score - on #1 protein)
Cre06.g254850	176.178	0.815176	0.291906	0.00221844	0.00558553	T3_vs_T0	0.471	Up-1			Other (score - on #1 protein)
Cre06.g254850	176.178	0.357526	0.293741	0.192062	0.256542	T4_vs_T0	0.471	Up-1			Other (score - on #1 protein)
Cre06.g255050	340.918	-0.395215	0.174956	0.0172573	0.038373	T1_vs_T0	0.819	Up-6			Other (score - on #1 protein)	GO:0005515	AT3G23280
Cre06.g255050	340.918	-0.200756	0.175194	0.233276	0.318053	T2_vs_T0	0.819	Up-6			Other (score - on #1 protein)	GO:0005515	AT3G23280
Cre06.g255050	340.918	-0.0179983	0.175052	0.915215	0.93741	T3_vs_T0	0.819	Up-6			Other (score - on #1 protein)	GO:0005515	AT3G23280
Cre06.g255050	340.918	0.785035	0.174507	4.22113e-06	1.60779e-05	T4_vs_T0	0.819	Up-6			Other (score - on #1 protein)	GO:0005515	AT3G23280
Cre06.g255100	1104.44	0.0331802	0.0852057	0.693481	0.774044	T1_vs_T0	0.245	Up-2			Chloroplast (score 3.547 on #1 protein)		AT1G06530
Cre06.g255100	1104.44	0.306083	0.0853231	0.000291654	0.000926213	T2_vs_T0	0.245	Up-2			Chloroplast (score 3.547 on #1 protein)		AT1G06530
Cre06.g255100	1104.44	0.135605	0.0859685	0.111495	0.169878	T3_vs_T0	0.245	Up-2			Chloroplast (score 3.547 on #1 protein)		AT1G06530
Cre06.g255100	1104.44	-0.149001	0.086563	0.0824347	0.122441	T4_vs_T0	0.245	Up-2			Chloroplast (score 3.547 on #1 protein)		AT1G06530
Cre06.g255200	113.48	-0.316386	0.268238	0.183448	0.274231	T1_vs_T0	0.706	Down-11			Secretory_pathway (score 0.697 on #1 protein)
Cre06.g255200	113.48	-0.914517	0.288544	0.000474108	0.00143627	T2_vs_T0	0.706	Down-11			Secretory_pathway (score 0.697 on #1 protein)
Cre06.g255200	113.48	-1.25177	0.294037	3.17962e-06	1.52748e-05	T3_vs_T0	0.706	Down-11			Secretory_pathway (score 0.697 on #1 protein)
Cre06.g255200	113.48	-1.34537	0.294325	9.52631e-07	4.11837e-06	T4_vs_T0	0.706	Down-11			Secretory_pathway (score 0.697 on #1 protein)
Cre06.g255250	145.606	-0.756229	0.17383	4.5683e-06	2.7001e-05	T1_vs_T0	0.796	Down-7		putative splicing factor	Other (score - on #1 protein)		AT1G79200
Cre06.g255250	145.606	-0.273601	0.168145	0.0913782	0.144768	T2_vs_T0	0.796	Down-7		putative splicing factor	Other (score - on #1 protein)		AT1G79200
Cre06.g255250	145.606	-0.159536	0.168295	0.32732	0.417339	T3_vs_T0	0.796	Down-7		putative splicing factor	Other (score - on #1 protein)		AT1G79200
Cre06.g255250	145.606	0.0443931	0.166169	0.784165	0.827708	T4_vs_T0	0.796	Down-7		putative splicing factor	Other (score - on #1 protein)		AT1G79200
Cre06.g255300	220.802	0.570616	0.169412	0.000397597	0.00146186	T1_vs_T0			CGLD28	Conserved in the Green Lineage and Diatoms	Chloroplast (score 1.930 on #1 protein)		AT1G67080
Cre06.g255300	220.802	0.45641	0.171209	0.00556816	0.0128628	T2_vs_T0			CGLD28	Conserved in the Green Lineage and Diatoms	Chloroplast (score 1.930 on #1 protein)		AT1G67080
Cre06.g255300	220.802	0.269441	0.172563	0.105927	0.162843	T3_vs_T0			CGLD28	Conserved in the Green Lineage and Diatoms	Chloroplast (score 1.930 on #1 protein)		AT1G67080
Cre06.g255300	220.802	0.199701	0.17333	0.23629	0.305934	T4_vs_T0			CGLD28	Conserved in the Green Lineage and Diatoms	Chloroplast (score 1.930 on #1 protein)		AT1G67080
Cre06.g255350	120.305	0.217553	0.205556	0.255991	0.35848	T1_vs_T0			THI10	Hydroxyethylthiazole kinase	Other (score - on #1 protein)	GO:0000287 GO:0004417 GO:0005524 GO:0009228	AT3G24030
Cre06.g255350	120.305	0.42214	0.209982	0.0332226	0.0606965	T2_vs_T0			THI10	Hydroxyethylthiazole kinase	Other (score - on #1 protein)	GO:0000287 GO:0004417 GO:0005524 GO:0009228	AT3G24030
Cre06.g255350	120.305	0.216249	0.211791	0.282593	0.370115	T3_vs_T0			THI10	Hydroxyethylthiazole kinase	Other (score - on #1 protein)	GO:0000287 GO:0004417 GO:0005524 GO:0009228	AT3G24030
Cre06.g255350	120.305	0.108785	0.213544	0.596495	0.664431	T4_vs_T0			THI10	Hydroxyethylthiazole kinase	Other (score - on #1 protein)	GO:0000287 GO:0004417 GO:0005524 GO:0009228	AT3G24030
Cre06.g255400	460.565	-0.193795	0.129627	0.124064	0.199599	T1_vs_T0					Other (score - on #1 protein)	GO:0005515	AT2G43770
Cre06.g255400	460.565	0.0598307	0.129823	0.637722	0.715059	T2_vs_T0					Other (score - on #1 protein)	GO:0005515	AT2G43770
Cre06.g255400	460.565	0.160784	0.130278	0.207961	0.286374	T3_vs_T0					Other (score - on #1 protein)	GO:0005515	AT2G43770
Cre06.g255400	460.565	0.232352	0.130437	0.0699147	0.105748	T4_vs_T0					Other (score - on #1 protein)	GO:0005515	AT2G43770
Cre06.g255450	886.792	0.627974	0.125485	2.64826e-07	2.04007e-06	T1_vs_T0	0.6	Up-3	MAT3	Retinoblastoma protein	Other (score - on #1 protein)	GO:0005634 GO:0051726	AT3G12280
Cre06.g255450	886.792	0.811274	0.126132	5.14297e-11	5.95525e-10	T2_vs_T0	0.6	Up-3	MAT3	Retinoblastoma protein	Other (score - on #1 protein)	GO:0005634 GO:0051726	AT3G12280
Cre06.g255450	886.792	0.776937	0.126084	3.6644e-10	3.65175e-09	T3_vs_T0	0.6	Up-3	MAT3	Retinoblastoma protein	Other (score - on #1 protein)	GO:0005634 GO:0051726	AT3G12280
Cre06.g255450	886.792	0.90765	0.125706	2.7843e-13	3.49319e-12	T4_vs_T0	0.6	Up-3	MAT3	Retinoblastoma protein	Other (score - on #1 protein)	GO:0005634 GO:0051726	AT3G12280
Cre06.g255500	189.427	2.45502	0.219557	8.52671e-32	1.06432e-29	T1_vs_T0	0.746	Up-2			Other (score - on #1 protein)		AT3G10840
Cre06.g255500	189.427	1.99495	0.220177	8.54341e-22	3.61597e-20	T2_vs_T0	0.746	Up-2			Other (score - on #1 protein)		AT3G10840
Cre06.g255500	189.427	2.25487	0.222155	4.16958e-27	3.04029e-25	T3_vs_T0	0.746	Up-2			Other (score - on #1 protein)		AT3G10840
Cre06.g255500	189.427	1.87921	0.218845	2.67965e-19	6.96095e-18	T4_vs_T0	0.746	Up-2			Other (score - on #1 protein)		AT3G10840
Cre06.g255600	14.9266	0.299657	0.402326	0.328633	0.436208	T1_vs_T0			EZY1A	Copy A in the EZY1 tandem gene cluster	Chloroplast (score 2.463 on #1 protein)
Cre06.g255600	14.9266	0.051862	0.42625	0.878863	0.911668	T2_vs_T0			EZY1A	Copy A in the EZY1 tandem gene cluster	Chloroplast (score 2.463 on #1 protein)
Cre06.g255600	14.9266	0.837626	0.434847	0.0181903	0.0355009	T3_vs_T0			EZY1A	Copy A in the EZY1 tandem gene cluster	Chloroplast (score 2.463 on #1 protein)
Cre06.g255600	14.9266	0.830318	0.440063	0.0274506	0.0464469	T4_vs_T0			EZY1A	Copy A in the EZY1 tandem gene cluster	Chloroplast (score 2.463 on #1 protein)
Cre06.g255800	61.2716	1.1144	0.336187	8.8091e-05	0.000382484	T1_vs_T0	0.407	Up-3			Other (score - on #1 protein)
Cre06.g255800	61.2716	1.80656	0.340876	1.97572e-09	1.76259e-08	T2_vs_T0	0.407	Up-3			Other (score - on #1 protein)
Cre06.g255800	61.2716	1.7971	0.342465	2.49932e-09	2.16162e-08	T3_vs_T0	0.407	Up-3			Other (score - on #1 protein)
Cre06.g255800	61.2716	1.15458	0.331499	0.000146217	0.000408659	T4_vs_T0	0.407	Up-3			Other (score - on #1 protein)
Cre06.g255850	1388.52	0.106409	0.209997	0.585648	0.683249	T1_vs_T0					Other (score - on #1 protein)		AT3G29765
Cre06.g255850	1388.52	-0.0059761	0.213245	0.976332	0.982295	T2_vs_T0					Other (score - on #1 protein)		AT3G29765
Cre06.g255850	1388.52	-0.361527	0.216668	0.0782871	0.125815	T3_vs_T0					Other (score - on #1 protein)		AT3G29765
Cre06.g255850	1388.52	-0.443243	0.21919	0.0354412	0.0581825	T4_vs_T0					Other (score - on #1 protein)		AT3G29765
Cre06.g255950	177.625	-1.12948	0.309256	2.47144e-05	0.000123731	T1_vs_T0	0.684	Down-9			Other (score - on #1 protein)	GO:0005515	AT5G14050
Cre06.g255950	177.625	-1.25221	0.307149	6.59582e-06	3.01895e-05	T2_vs_T0	0.684	Down-9			Other (score - on #1 protein)	GO:0005515	AT5G14050
Cre06.g255950	177.625	-0.877203	0.300018	0.00129367	0.00347583	T3_vs_T0	0.684	Down-9			Other (score - on #1 protein)	GO:0005515	AT5G14050
Cre06.g255950	177.625	-1.48085	0.310246	2.34603e-07	1.12519e-06	T4_vs_T0	0.684	Down-9			Other (score - on #1 protein)	GO:0005515	AT5G14050
Cre06.g256000	723.735	-0.118295	0.137116	0.373363	0.481676	T1_vs_T0					Other (score - on #1 protein)	GO:0005672 GO:0006367
Cre06.g256000	723.735	0.0613259	0.137935	0.64874	0.724435	T2_vs_T0					Other (score - on #1 protein)	GO:0005672 GO:0006367
Cre06.g256000	723.735	0.315256	0.138509	0.0198504	0.0383797	T3_vs_T0					Other (score - on #1 protein)	GO:0005672 GO:0006367
Cre06.g256000	723.735	-0.0544263	0.138987	0.689939	0.748921	T4_vs_T0					Other (score - on #1 protein)	GO:0005672 GO:0006367
Cre06.g256050	60.0811	-1.38769	0.418172	2.89044e-05	0.000141958	T1_vs_T0					Other (score - on #1 protein)	GO:0005524 GO:0016887	AT1G62130
Cre06.g256050	60.0811	-0.72629	0.376383	0.0224955	0.0433971	T2_vs_T0					Other (score - on #1 protein)	GO:0005524 GO:0016887	AT1G62130
Cre06.g256050	60.0811	-0.145367	0.358016	0.639911	0.715443	T3_vs_T0					Other (score - on #1 protein)	GO:0005524 GO:0016887	AT1G62130
Cre06.g256050	60.0811	-0.587338	0.375696	0.0803132	0.119633	T4_vs_T0					Other (score - on #1 protein)	GO:0005524 GO:0016887	AT1G62130
Cre06.g256200	136.775	0.383821	0.197019	0.0373734	0.0738692	T1_vs_T0	0.848	Up-5	HAT3	Histone acetyltransferase 3	Other (score - on #1 protein)	GO:0016747 GO:0050825 GO:0005515	AT3G54610
Cre06.g256200	136.775	0.491066	0.200637	0.00985799	0.0211167	T2_vs_T0	0.848	Up-5	HAT3	Histone acetyltransferase 3	Other (score - on #1 protein)	GO:0016747 GO:0050825 GO:0005515	AT3G54610
Cre06.g256200	136.775	0.611706	0.201315	0.00147568	0.00390853	T3_vs_T0	0.848	Up-5	HAT3	Histone acetyltransferase 3	Other (score - on #1 protein)	GO:0016747 GO:0050825 GO:0005515	AT3G54610
Cre06.g256200	136.775	0.919914	0.199256	1.98489e-06	8.08279e-06	T4_vs_T0	0.848	Up-5	HAT3	Histone acetyltransferase 3	Other (score - on #1 protein)	GO:0016747 GO:0050825 GO:0005515	AT3G54610
Cre06.g256250	4374.78	-0.524092	0.109273	9.60009e-07	6.56756e-06	T1_vs_T0	0.666	Down-8	TEF14	Thylakoid lumenal protein	Chloroplast (score 2.725 on #1 protein)		AT4G02530
Cre06.g256250	4374.78	-0.585467	0.109817	5.92752e-08	3.99572e-07	T2_vs_T0	0.666	Down-8	TEF14	Thylakoid lumenal protein	Chloroplast (score 2.725 on #1 protein)		AT4G02530
Cre06.g256250	4374.78	-0.423851	0.109651	8.77058e-05	0.000311958	T3_vs_T0	0.666	Down-8	TEF14	Thylakoid lumenal protein	Chloroplast (score 2.725 on #1 protein)		AT4G02530
Cre06.g256250	4374.78	-0.394966	0.109857	0.000279375	0.000737704	T4_vs_T0	0.666	Down-8	TEF14	Thylakoid lumenal protein	Chloroplast (score 2.725 on #1 protein)		AT4G02530
Cre06.g256300	729.785	-0.0486014	0.101157	0.625063	0.716686	T1_vs_T0	0.344	Down-11	PBCP2	Phosphoprotein phosphatase 2C-related	Mitochondrion (score 2.100 on #1 protein)		AT4G16580
Cre06.g256300	729.785	0.0124216	0.101803	0.901596	0.928514	T2_vs_T0	0.344	Down-11	PBCP2	Phosphoprotein phosphatase 2C-related	Mitochondrion (score 2.100 on #1 protein)		AT4G16580
Cre06.g256300	729.785	-0.246262	0.103323	0.0157473	0.0314411	T3_vs_T0	0.344	Down-11	PBCP2	Phosphoprotein phosphatase 2C-related	Mitochondrion (score 2.100 on #1 protein)		AT4G16580
Cre06.g256300	729.785	-0.424077	0.103865	3.78563e-05	0.000119345	T4_vs_T0	0.344	Down-11	PBCP2	Phosphoprotein phosphatase 2C-related	Mitochondrion (score 2.100 on #1 protein)		AT4G16580
Cre06.g256350	23.7069	-0.0174934	0.410429	0.954607	0.968414	T1_vs_T0					Secretory_pathway (score 2.127 on #1 protein)
Cre06.g256350	23.7069	-0.323189	0.449418	0.3566	0.449688	T2_vs_T0					Secretory_pathway (score 2.127 on #1 protein)
Cre06.g256350	23.7069	0.317639	0.442346	0.370623	0.462581	T3_vs_T0					Secretory_pathway (score 2.127 on #1 protein)
Cre06.g256350	23.7069	0.430562	0.459131	0.265105	0.337371	T4_vs_T0					Secretory_pathway (score 2.127 on #1 protein)
Cre06.g256400	470.399	0.0573991	0.252617	0.800624	0.857753	T1_vs_T0	0.575	Up-6			Secretory_pathway (score 0.688 on #1 protein)
Cre06.g256400	470.399	0.241861	0.259886	0.311017	0.402684	T2_vs_T0	0.575	Up-6			Secretory_pathway (score 0.688 on #1 protein)
Cre06.g256400	470.399	0.131896	0.261151	0.585913	0.667898	T3_vs_T0	0.575	Up-6			Secretory_pathway (score 0.688 on #1 protein)
Cre06.g256400	470.399	1.18129	0.268288	3.20941e-06	1.25222e-05	T4_vs_T0	0.575	Up-6			Secretory_pathway (score 0.688 on #1 protein)
Cre06.g256420	208.887	-0.368465	0.13877	0.00604441	0.015617	T1_vs_T0	0.495	Down-10			Other (score - on #1 protein)	GO:0006352 GO:0017025 GO:0070897	AT2G45100
Cre06.g256420	208.887	-0.563032	0.142927	5.11334e-05	0.000192817	T2_vs_T0	0.495	Down-10			Other (score - on #1 protein)	GO:0006352 GO:0017025 GO:0070897	AT2G45100
Cre06.g256420	208.887	-0.508113	0.143409	0.000284086	0.000894656	T3_vs_T0	0.495	Down-10			Other (score - on #1 protein)	GO:0006352 GO:0017025 GO:0070897	AT2G45100
Cre06.g256420	208.887	-0.530517	0.142711	0.000159147	0.000441778	T4_vs_T0	0.495	Down-10			Other (score - on #1 protein)	GO:0006352 GO:0017025 GO:0070897	AT2G45100
Cre06.g256450	385.556	0.913494	0.208704	2.54479e-06	1.5729e-05	T1_vs_T0	0.893	Up-1	FAP119	Flagellar central-pair associated Protein 119	Other (score - on #1 protein)
Cre06.g256450	385.556	-0.0624453	0.205317	0.748443	0.807914	T2_vs_T0	0.893	Up-1	FAP119	Flagellar central-pair associated Protein 119	Other (score - on #1 protein)
Cre06.g256450	385.556	-0.0548009	0.206687	0.780872	0.834649	T3_vs_T0	0.893	Up-1	FAP119	Flagellar central-pair associated Protein 119	Other (score - on #1 protein)
Cre06.g256450	385.556	-0.540316	0.212073	0.00829591	0.0157971	T4_vs_T0	0.893	Up-1	FAP119	Flagellar central-pair associated Protein 119	Other (score - on #1 protein)
Cre06.g256600	525.862	-0.625909	0.0970582	5.40943e-11	8.01564e-10	T1_vs_T0	0.485	Down-10			Other (score - on #1 protein)
Cre06.g256600	525.862	-1.08427	0.100148	6.62784e-28	4.7389e-26	T2_vs_T0	0.485	Down-10			Other (score - on #1 protein)
Cre06.g256600	525.862	-1.2867	0.102086	3.45976e-37	5.50878e-35	T3_vs_T0	0.485	Down-10			Other (score - on #1 protein)
Cre06.g256600	525.862	-1.55863	0.103109	1.57459e-52	6.10321e-50	T4_vs_T0	0.485	Down-10			Other (score - on #1 protein)
Cre06.g256650	36.1275	1.03586	0.385675	0.000831701	0.00279978	T1_vs_T0	0.563	Up-3			Mitochondrion (score 1.206 on #1 protein)
Cre06.g256650	36.1275	1.51747	0.388852	5.06147e-06	2.36475e-05	T2_vs_T0	0.563	Up-3			Mitochondrion (score 1.206 on #1 protein)
Cre06.g256650	36.1275	1.77705	0.399625	1.40451e-07	8.79551e-07	T3_vs_T0	0.563	Up-3			Mitochondrion (score 1.206 on #1 protein)
Cre06.g256650	36.1275	1.22929	0.382864	0.000304817	0.00079731	T4_vs_T0	0.563	Up-3			Mitochondrion (score 1.206 on #1 protein)
Cre06.g256700	117.846	-0.0697603	0.209886	0.720708	0.796228	T1_vs_T0					Chloroplast (score 3.302 on #1 protein)
Cre06.g256700	117.846	0.394077	0.212939	0.0496506	0.0859751	T2_vs_T0					Chloroplast (score 3.302 on #1 protein)
Cre06.g256700	117.846	0.351726	0.214588	0.0840051	0.133604	T3_vs_T0					Chloroplast (score 3.302 on #1 protein)
Cre06.g256700	117.846	0.267505	0.216226	0.197926	0.263014	T4_vs_T0					Chloroplast (score 3.302 on #1 protein)
Cre06.g256750	659.456	0.17366	0.196079	0.345006	0.453309	T1_vs_T0	0.5	Up-6	FAT1	Acyl carrier protein thioesterase	Chloroplast (score 2.168 on #1 protein)		AT3G25110
Cre06.g256750	659.456	0.147804	0.198908	0.434637	0.52964	T2_vs_T0	0.5	Up-6	FAT1	Acyl carrier protein thioesterase	Chloroplast (score 2.168 on #1 protein)		AT3G25110
Cre06.g256750	659.456	0.193087	0.200223	0.312726	0.402178	T3_vs_T0	0.5	Up-6	FAT1	Acyl carrier protein thioesterase	Chloroplast (score 2.168 on #1 protein)		AT3G25110
Cre06.g256750	659.456	0.932205	0.202179	2.00205e-06	8.14652e-06	T4_vs_T0	0.5	Up-6	FAT1	Acyl carrier protein thioesterase	Chloroplast (score 2.168 on #1 protein)		AT3G25110
Cre06.g257000	218.007	0.195335	0.135921	0.138201	0.218104	T1_vs_T0			SULP3	Sulfate binding protein, component of chloroplast transporter SulP	Mitochondrion (score 1.077 on #1 protein)
Cre06.g257000	218.007	-0.0368676	0.139198	0.78603	0.839248	T2_vs_T0			SULP3	Sulfate binding protein, component of chloroplast transporter SulP	Mitochondrion (score 1.077 on #1 protein)
Cre06.g257000	218.007	0.0219509	0.139974	0.872554	0.905889	T3_vs_T0			SULP3	Sulfate binding protein, component of chloroplast transporter SulP	Mitochondrion (score 1.077 on #1 protein)
Cre06.g257000	218.007	-0.0853149	0.140423	0.535743	0.607979	T4_vs_T0			SULP3	Sulfate binding protein, component of chloroplast transporter SulP	Mitochondrion (score 1.077 on #1 protein)
Cre06.g257050	55.5322	-0.238405	0.270107	0.318906	0.426073	T1_vs_T0	0.436	Down-11	GBSS1B	Granule bound starch synthase IB	Chloroplast (score 2.457 on #1 protein)		AT1G32900
Cre06.g257050	55.5322	-0.235616	0.277815	0.35031	0.443656	T2_vs_T0	0.436	Down-11	GBSS1B	Granule bound starch synthase IB	Chloroplast (score 2.457 on #1 protein)		AT1G32900
Cre06.g257050	55.5322	-0.680951	0.29276	0.0106639	0.022428	T3_vs_T0	0.436	Down-11	GBSS1B	Granule bound starch synthase IB	Chloroplast (score 2.457 on #1 protein)		AT1G32900
Cre06.g257050	55.5322	-1.31723	0.310111	4.46879e-06	1.69423e-05	T4_vs_T0	0.436	Down-11	GBSS1B	Granule bound starch synthase IB	Chloroplast (score 2.457 on #1 protein)		AT1G32900
Cre06.g257150	22884.9	-0.517529	0.203677	0.00635399	0.0162818	T1_vs_T0			RPL37A	Cytosolic 80S ribosomal protein L37a	Chloroplast (score 0.755 on #1 protein)		AT3G60245
Cre06.g257150	22884.9	-0.463813	0.205209	0.0169148	0.0338778	T2_vs_T0			RPL37A	Cytosolic 80S ribosomal protein L37a	Chloroplast (score 0.755 on #1 protein)		AT3G60245
Cre06.g257150	22884.9	-0.530638	0.205905	0.0068479	0.0151605	T3_vs_T0			RPL37A	Cytosolic 80S ribosomal protein L37a	Chloroplast (score 0.755 on #1 protein)		AT3G60245
Cre06.g257150	22884.9	-0.586934	0.207167	0.00340271	0.00708389	T4_vs_T0			RPL37A	Cytosolic 80S ribosomal protein L37a	Chloroplast (score 0.755 on #1 protein)		AT3G60245
Cre06.g257250	408.241	0.703134	0.133358	5.29279e-08	4.65696e-07	T1_vs_T0	0.873	Up-1	BBS2	Bardet-Biedl syndrome-2 associated protein	Other (score - on #1 protein)
Cre06.g257250	408.241	0.0249399	0.134929	0.849959	0.888268	T2_vs_T0	0.873	Up-1	BBS2	Bardet-Biedl syndrome-2 associated protein	Other (score - on #1 protein)
Cre06.g257250	408.241	-0.304612	0.138023	0.0239419	0.0452145	T3_vs_T0	0.873	Up-1	BBS2	Bardet-Biedl syndrome-2 associated protein	Other (score - on #1 protein)
Cre06.g257250	408.241	-0.232881	0.137524	0.0844078	0.124924	T4_vs_T0	0.873	Up-1	BBS2	Bardet-Biedl syndrome-2 associated protein	Other (score - on #1 protein)
Cre06.g257300	118.208	-0.0104565	0.214059	0.957977	0.97083	T1_vs_T0	0.387	Down-11			Other (score - on #1 protein)
Cre06.g257300	118.208	-0.850232	0.232828	9.51346e-05	0.000338954	T2_vs_T0	0.387	Down-11			Other (score - on #1 protein)
Cre06.g257300	118.208	-0.688	0.230132	0.0015345	0.00404395	T3_vs_T0	0.387	Down-11			Other (score - on #1 protein)
Cre06.g257300	118.208	-0.840758	0.231352	0.000155175	0.000432301	T4_vs_T0	0.387	Down-11			Other (score - on #1 protein)
Cre06.g257400	233.468	-0.382867	0.193666	0.0350451	0.0698956	T1_vs_T0	0.491	Down-11			Chloroplast (score 0.422 on #1 protein)
Cre06.g257400	233.468	-0.659171	0.199969	0.000514257	0.00154518	T2_vs_T0	0.491	Down-11			Chloroplast (score 0.422 on #1 protein)
Cre06.g257400	233.468	-0.739823	0.200664	0.000117421	0.00040513	T3_vs_T0	0.491	Down-11			Chloroplast (score 0.422 on #1 protein)
Cre06.g257400	233.468	-1.3695	0.206076	6.15224e-12	6.31913e-11	T4_vs_T0	0.491	Down-11			Chloroplast (score 0.422 on #1 protein)
Cre06.g257450	5930.13	0.215403	0.136663	0.103808	0.172807	T1_vs_T0			ATPVL1	Vacuolar ATP synthase subunit C proteolipid	Chloroplast (score 1.086 on #1 protein)		AT2G16510
Cre06.g257450	5930.13	0.146951	0.137463	0.273379	0.362811	T2_vs_T0			ATPVL1	Vacuolar ATP synthase subunit C proteolipid	Chloroplast (score 1.086 on #1 protein)		AT2G16510
Cre06.g257450	5930.13	0.172518	0.137873	0.200661	0.278121	T3_vs_T0			ATPVL1	Vacuolar ATP synthase subunit C proteolipid	Chloroplast (score 1.086 on #1 protein)		AT2G16510
Cre06.g257450	5930.13	0.278478	0.138976	0.041164	0.0662772	T4_vs_T0			ATPVL1	Vacuolar ATP synthase subunit C proteolipid	Chloroplast (score 1.086 on #1 protein)		AT2G16510
Cre06.g257500	9759.22	-0.222856	0.130057	0.077853	0.136333	T1_vs_T0			POC8	Proteome of centriole protein 8	Other (score - on #1 protein)		AT3G02520
Cre06.g257500	9759.22	-0.283442	0.130993	0.0268723	0.0505754	T2_vs_T0			POC8	Proteome of centriole protein 8	Other (score - on #1 protein)		AT3G02520
Cre06.g257500	9759.22	-0.257817	0.13126	0.0449347	0.0781766	T3_vs_T0			POC8	Proteome of centriole protein 8	Other (score - on #1 protein)		AT3G02520
Cre06.g257500	9759.22	-0.24182	0.131989	0.0622291	0.0953868	T4_vs_T0			POC8	Proteome of centriole protein 8	Other (score - on #1 protein)		AT3G02520
Cre06.g257550	65.5166	0.463617	0.225594	0.0250254	0.0526947	T1_vs_T0			UCP2A	Mitochondrial uncoupling protein 2	Other (score - on #1 protein)		AT4G03115
Cre06.g257550	65.5166	0.553295	0.230552	0.0101455	0.0216601	T2_vs_T0			UCP2A	Mitochondrial uncoupling protein 2	Other (score - on #1 protein)		AT4G03115
Cre06.g257550	65.5166	0.703931	0.230774	0.00122554	0.00330724	T3_vs_T0			UCP2A	Mitochondrial uncoupling protein 2	Other (score - on #1 protein)		AT4G03115
Cre06.g257550	65.5166	0.780914	0.229355	0.000397409	0.00101464	T4_vs_T0			UCP2A	Mitochondrial uncoupling protein 2	Other (score - on #1 protein)		AT4G03115
Cre06.g257600	63.1458	1.06884	0.272511	1.07207e-05	5.82678e-05	T1_vs_T0	0.666	Up-3	FA1	Flagellar Autonomy Protein	Mitochondrion (score 3.118 on #1 protein)
Cre06.g257600	63.1458	1.46237	0.270014	5.35138e-09	4.40338e-08	T2_vs_T0	0.666	Up-3	FA1	Flagellar Autonomy Protein	Mitochondrion (score 3.118 on #1 protein)
Cre06.g257600	63.1458	1.40014	0.271409	2.47916e-08	1.79085e-07	T3_vs_T0	0.666	Up-3	FA1	Flagellar Autonomy Protein	Mitochondrion (score 3.118 on #1 protein)
Cre06.g257600	63.1458	1.23999	0.270192	1.17023e-06	4.96153e-06	T4_vs_T0	0.666	Up-3	FA1	Flagellar Autonomy Protein	Mitochondrion (score 3.118 on #1 protein)
Cre06.g257601	3808.72	0.0206063	0.177016	0.902423	0.931907	T1_vs_T0			PRX1	2-cys Peroxiredoxin, chloroplastic	Chloroplast (score 4.301 on #1 protein)		AT3G11630
Cre06.g257601	3808.72	0.0513632	0.179101	0.76521	0.822865	T2_vs_T0			PRX1	2-cys Peroxiredoxin, chloroplastic	Chloroplast (score 4.301 on #1 protein)		AT3G11630
Cre06.g257601	3808.72	-0.253239	0.18067	0.145428	0.212521	T3_vs_T0			PRX1	2-cys Peroxiredoxin, chloroplastic	Chloroplast (score 4.301 on #1 protein)		AT3G11630
Cre06.g257601	3808.72	-0.329743	0.182645	0.0629925	0.0963464	T4_vs_T0			PRX1	2-cys Peroxiredoxin, chloroplastic	Chloroplast (score 4.301 on #1 protein)		AT3G11630
Cre06.g257650	118.728	1.21137	0.196086	5.41616e-11	8.01755e-10	T1_vs_T0	0.368	Up-2	MSRA2	Peptide methionine-S-sulfoxide reductase, msrA-type	Chloroplast (score 1.372 on #1 protein)		AT4G25130
Cre06.g257650	118.728	0.872381	0.197666	3.62714e-06	1.74589e-05	T2_vs_T0	0.368	Up-2	MSRA2	Peptide methionine-S-sulfoxide reductase, msrA-type	Chloroplast (score 1.372 on #1 protein)		AT4G25130
Cre06.g257650	118.728	0.676978	0.199042	0.000381072	0.00116569	T3_vs_T0	0.368	Up-2	MSRA2	Peptide methionine-S-sulfoxide reductase, msrA-type	Chloroplast (score 1.372 on #1 protein)		AT4G25130
Cre06.g257650	118.728	0.244472	0.202662	0.211237	0.278243	T4_vs_T0	0.368	Up-2	MSRA2	Peptide methionine-S-sulfoxide reductase, msrA-type	Chloroplast (score 1.372 on #1 protein)		AT4G25130
Cre06.g257700	180.531	0.45393	0.277089	0.0625131	0.113631	T1_vs_T0				Putative E3 ubiquitin ligase	Other (score - on #1 protein)	GO:0000045
Cre06.g257700	180.531	0.671925	0.286609	0.00943421	0.020348	T2_vs_T0				Putative E3 ubiquitin ligase	Other (score - on #1 protein)	GO:0000045
Cre06.g257700	180.531	0.563928	0.285048	0.0304589	0.0557165	T3_vs_T0				Putative E3 ubiquitin ligase	Other (score - on #1 protein)	GO:0000045
Cre06.g257700	180.531	0.475727	0.287974	0.0775925	0.116038	T4_vs_T0				Putative E3 ubiquitin ligase	Other (score - on #1 protein)	GO:0000045
Cre06.g257800	62.7257	0.554224	0.292588	0.0290198	0.0596472	T1_vs_T0	0.502	Up-3	POL1B	DNA polymerase I, probably mitochondrial	Mitochondrion (score 2.146 on #1 protein)		AT4G32700
Cre06.g257800	62.7257	1.00867	0.301583	0.000208013	0.000686955	T2_vs_T0	0.502	Up-3	POL1B	DNA polymerase I, probably mitochondrial	Mitochondrion (score 2.146 on #1 protein)		AT4G32700
Cre06.g257800	62.7257	1.27403	0.300953	3.27109e-06	1.56836e-05	T3_vs_T0	0.502	Up-3	POL1B	DNA polymerase I, probably mitochondrial	Mitochondrion (score 2.146 on #1 protein)		AT4G32700
Cre06.g257800	62.7257	1.21508	0.299841	1.36287e-05	4.68848e-05	T4_vs_T0	0.502	Up-3	POL1B	DNA polymerase I, probably mitochondrial	Mitochondrion (score 2.146 on #1 protein)		AT4G32700
Cre06.g257850	1424.26	0.274012	0.0938735	0.00304166	0.00861882	T1_vs_T0			PBCP1	Thylakoid phosphoprotein phosphatase 2C-related	Chloroplast (score 1.895 on #1 protein)		AT2G30170
Cre06.g257850	1424.26	0.131042	0.09451	0.16072	0.233089	T2_vs_T0			PBCP1	Thylakoid phosphoprotein phosphatase 2C-related	Chloroplast (score 1.895 on #1 protein)		AT2G30170
Cre06.g257850	1424.26	0.000608843	0.095013	0.994832	0.996053	T3_vs_T0			PBCP1	Thylakoid phosphoprotein phosphatase 2C-related	Chloroplast (score 1.895 on #1 protein)		AT2G30170
Cre06.g257850	1424.26	0.0281238	0.0947749	0.764439	0.811958	T4_vs_T0			PBCP1	Thylakoid phosphoprotein phosphatase 2C-related	Chloroplast (score 1.895 on #1 protein)		AT2G30170
Cre06.g257900	179.254	0.533463	0.175538	0.00134278	0.00425512	T1_vs_T0	0.634	Up-5			Secretory_pathway (score 0.480 on #1 protein)		AT5G35080
Cre06.g257900	179.254	0.749896	0.177565	1.08345e-05	4.74573e-05	T2_vs_T0	0.634	Up-5			Secretory_pathway (score 0.480 on #1 protein)		AT5G35080
Cre06.g257900	179.254	0.787949	0.177497	4.3984e-06	2.06846e-05	T3_vs_T0	0.634	Up-5			Secretory_pathway (score 0.480 on #1 protein)		AT5G35080
Cre06.g257900	179.254	1.0346	0.1757	1.6778e-09	1.17716e-08	T4_vs_T0	0.634	Up-5			Secretory_pathway (score 0.480 on #1 protein)		AT5G35080
Cre06.g257950	1572.61	-0.101058	0.0977068	0.293307	0.399462	T1_vs_T0			AST4	aspartate aminotransferase	Secretory_pathway (score 1.475 on #1 protein)		AT2G30970
Cre06.g257950	1572.61	-0.186935	0.0984659	0.0545242	0.0931764	T2_vs_T0			AST4	aspartate aminotransferase	Secretory_pathway (score 1.475 on #1 protein)		AT2G30970
Cre06.g257950	1572.61	-0.0736946	0.0985048	0.449178	0.540076	T3_vs_T0			AST4	aspartate aminotransferase	Secretory_pathway (score 1.475 on #1 protein)		AT2G30970
Cre06.g257950	1572.61	-0.266641	0.0991569	0.00657286	0.0128159	T4_vs_T0			AST4	aspartate aminotransferase	Secretory_pathway (score 1.475 on #1 protein)		AT2G30970
Cre06.g258000	108.898	0.0573826	0.166806	0.718673	0.794516	T1_vs_T0					Secretory_pathway (score 0.851 on #1 protein)		AT5G27830
Cre06.g258000	108.898	0.0647063	0.17003	0.693024	0.762668	T2_vs_T0					Secretory_pathway (score 0.851 on #1 protein)		AT5G27830
Cre06.g258000	108.898	0.167142	0.171119	0.312309	0.401676	T3_vs_T0					Secretory_pathway (score 0.851 on #1 protein)		AT5G27830
Cre06.g258000	108.898	0.130926	0.171212	0.432226	0.508608	T4_vs_T0					Secretory_pathway (score 0.851 on #1 protein)		AT5G27830
Cre06.g258100	257.447	-0.665298	0.169049	3.51844e-05	0.00016886	T1_vs_T0	0.443	Down-10			Mitochondrion (score 0.629 on #1 protein)		AT2G39340
Cre06.g258100	257.447	-1.04758	0.173666	4.2429e-10	4.22255e-09	T2_vs_T0	0.443	Down-10			Mitochondrion (score 0.629 on #1 protein)		AT2G39340
Cre06.g258100	257.447	-1.12455	0.174565	2.96821e-11	3.5003e-10	T3_vs_T0	0.443	Down-10			Mitochondrion (score 0.629 on #1 protein)		AT2G39340
Cre06.g258100	257.447	-0.868867	0.171587	2.28539e-07	1.09825e-06	T4_vs_T0	0.443	Down-10			Mitochondrion (score 0.629 on #1 protein)		AT2G39340
Cre06.g258150	87.7277	0.476652	0.268924	0.0454034	0.0868728	T1_vs_T0					Chloroplast (score 0.738 on #1 protein)		AT5G65960
Cre06.g258150	87.7277	0.790487	0.277692	0.0017644	0.0046615	T2_vs_T0					Chloroplast (score 0.738 on #1 protein)		AT5G65960
Cre06.g258150	87.7277	0.633455	0.276784	0.0127969	0.0262807	T3_vs_T0					Chloroplast (score 0.738 on #1 protein)		AT5G65960
Cre06.g258150	87.7277	1.02552	0.276488	8.40221e-05	0.00024633	T4_vs_T0					Chloroplast (score 0.738 on #1 protein)		AT5G65960
Cre06.g258200	89.5252	0.239867	0.2692	0.314707	0.422231	T1_vs_T0					Other (score - on #1 protein)	GO:0005524 GO:0016887 GO:0050825	AT3G15120
Cre06.g258200	89.5252	0.277331	0.276983	0.27032	0.359409	T2_vs_T0					Other (score - on #1 protein)	GO:0005524 GO:0016887 GO:0050825	AT3G15120
Cre06.g258200	89.5252	0.384337	0.280121	0.134256	0.199059	T3_vs_T0					Other (score - on #1 protein)	GO:0005524 GO:0016887 GO:0050825	AT3G15120
Cre06.g258200	89.5252	-0.131466	0.286624	0.6242	0.690539	T4_vs_T0					Other (score - on #1 protein)	GO:0005524 GO:0016887 GO:0050825	AT3G15120
Cre06.g258226	348.723	0.789932	0.168515	8.52422e-07	5.89729e-06	T1_vs_T0	0.647	Up-5			Secretory_pathway (score 1.068 on #1 protein)
Cre06.g258226	348.723	1.01592	0.169097	5.23319e-10	5.13522e-09	T2_vs_T0	0.647	Up-5			Secretory_pathway (score 1.068 on #1 protein)
Cre06.g258226	348.723	1.18267	0.168572	5.00045e-13	7.73652e-12	T3_vs_T0	0.647	Up-5			Secretory_pathway (score 1.068 on #1 protein)
Cre06.g258226	348.723	1.53636	0.167864	7.14413e-21	2.21995e-19	T4_vs_T0	0.647	Up-5			Secretory_pathway (score 1.068 on #1 protein)
Cre06.g258250	72.3096	1.46871	0.268944	1.39838e-09	1.66371e-08	T1_vs_T0	0.499	Up-3			Secretory_pathway (score 2.465 on #1 protein)
Cre06.g258250	72.3096	1.99169	0.267673	6.35287e-16	1.43295e-14	T2_vs_T0	0.499	Up-3			Secretory_pathway (score 2.465 on #1 protein)
Cre06.g258250	72.3096	1.97552	0.268865	1.37506e-15	3.0874e-14	T3_vs_T0	0.499	Up-3			Secretory_pathway (score 2.465 on #1 protein)
Cre06.g258250	72.3096	1.50929	0.264453	1.44803e-09	1.02588e-08	T4_vs_T0	0.499	Up-3			Secretory_pathway (score 2.465 on #1 protein)
Cre06.g258300	218.469	1.01612	0.153348	5.60482e-12	9.6441e-11	T1_vs_T0	0.826	Up-3			Secretory_pathway (score 0.623 on #1 protein)
Cre06.g258300	218.469	1.60328	0.150612	1.25184e-27	8.76169e-26	T2_vs_T0	0.826	Up-3			Secretory_pathway (score 0.623 on #1 protein)
Cre06.g258300	218.469	1.85519	0.150886	1.47965e-36	2.22386e-34	T3_vs_T0	0.826	Up-3			Secretory_pathway (score 0.623 on #1 protein)
Cre06.g258300	218.469	1.66994	0.150396	9.69059e-30	6.76458e-28	T4_vs_T0	0.826	Up-3			Secretory_pathway (score 0.623 on #1 protein)
Cre06.g258350	154.032	-1.17986	0.166769	1.4298e-13	3.09699e-12	T1_vs_T0	0.691	Down-8			Other (score - on #1 protein)
Cre06.g258350	154.032	-1.42366	0.170417	7.856e-18	2.19983e-16	T2_vs_T0	0.691	Down-8			Other (score - on #1 protein)
Cre06.g258350	154.032	-1.46508	0.172947	2.21399e-18	7.37781e-17	T3_vs_T0	0.691	Down-8			Other (score - on #1 protein)
Cre06.g258350	154.032	-0.947603	0.164114	3.85707e-09	2.51598e-08	T4_vs_T0	0.691	Down-8			Other (score - on #1 protein)
Cre06.g258363	210.041	0.561765	0.19674	0.00226656	0.00669425	T1_vs_T0	0.754	Down-12			Other (score - on #1 protein)	GO:0005515
Cre06.g258363	210.041	-0.0328891	0.198157	0.861569	0.89714	T2_vs_T0	0.754	Down-12			Other (score - on #1 protein)	GO:0005515
Cre06.g258363	210.041	-0.19029	0.201301	0.322164	0.412156	T3_vs_T0	0.754	Down-12			Other (score - on #1 protein)	GO:0005515
Cre06.g258363	210.041	-0.310115	0.204056	0.115189	0.163893	T4_vs_T0	0.754	Down-12			Other (score - on #1 protein)	GO:0005515
Cre06.g258400	137.629	-0.0168913	0.236145	0.937479	0.95558	T1_vs_T0					Other (score - on #1 protein)		AT1G50120
Cre06.g258400	137.629	-0.0670449	0.242298	0.765907	0.82321	T2_vs_T0					Other (score - on #1 protein)		AT1G50120
Cre06.g258400	137.629	0.00914292	0.244117	0.968082	0.976034	T3_vs_T0					Other (score - on #1 protein)		AT1G50120
Cre06.g258400	137.629	0.613392	0.24596	0.00895631	0.0169277	T4_vs_T0					Other (score - on #1 protein)		AT1G50120
Cre06.g258450	54.5319	0.949288	0.319672	0.000500719	0.00178401	T1_vs_T0	0.514	Up-3			Other (score - on #1 protein)
Cre06.g258450	54.5319	1.91774	0.325634	3.62935e-11	4.30408e-10	T2_vs_T0	0.514	Up-3			Other (score - on #1 protein)
Cre06.g258450	54.5319	2.14192	0.331633	2.66565e-13	4.28628e-12	T3_vs_T0	0.514	Up-3			Other (score - on #1 protein)
Cre06.g258450	54.5319	2.10929	0.326072	8.38083e-13	9.85953e-12	T4_vs_T0	0.514	Up-3			Other (score - on #1 protein)
Cre06.g258500	112.939	0.833497	0.234837	0.000100545	0.000430877	T1_vs_T0	0.564	Up-3			Other (score - on #1 protein)
Cre06.g258500	112.939	1.12692	0.23568	3.70112e-07	2.1496e-06	T2_vs_T0	0.564	Up-3			Other (score - on #1 protein)
Cre06.g258500	112.939	1.1675	0.235318	1.48016e-07	9.22607e-07	T3_vs_T0	0.564	Up-3			Other (score - on #1 protein)
Cre06.g258500	112.939	1.31939	0.234327	4.05494e-09	2.63571e-08	T4_vs_T0	0.564	Up-3			Other (score - on #1 protein)
Cre06.g258550	31.9078	-0.314567	0.323002	0.246712	0.348535	T1_vs_T0					Other (score - on #1 protein)
Cre06.g258550	31.9078	-0.000707828	0.324601	0.998019	0.998561	T2_vs_T0					Other (score - on #1 protein)
Cre06.g258550	31.9078	0.116806	0.328394	0.68874	0.75818	T3_vs_T0					Other (score - on #1 protein)
Cre06.g258550	31.9078	-0.264334	0.343472	0.397844	0.475097	T4_vs_T0					Other (score - on #1 protein)
Cre06.g258583	24.1275	0.203879	0.304517	0.434644	0.541384	T1_vs_T0					Chloroplast (score 1.403 on #1 protein)
Cre06.g258583	24.1275	0.33705	0.3166	0.227942	0.311906	T2_vs_T0					Chloroplast (score 1.403 on #1 protein)
Cre06.g258583	24.1275	-0.0862742	0.330541	0.768462	0.824314	T3_vs_T0					Chloroplast (score 1.403 on #1 protein)
Cre06.g258583	24.1275	0.688571	0.320484	0.0199213	0.0347481	T4_vs_T0					Chloroplast (score 1.403 on #1 protein)
Cre06.g258600	37.0338	0.417474	0.361325	0.151896	0.235701	T1_vs_T0					Secretory_pathway (score 0.936 on #1 protein)		AT2G32520
Cre06.g258600	37.0338	-0.104094	0.37207	0.74009	0.800704	T2_vs_T0					Secretory_pathway (score 0.936 on #1 protein)		AT2G32520
Cre06.g258600	37.0338	0.0379396	0.37548	0.905959	0.929887	T3_vs_T0					Secretory_pathway (score 0.936 on #1 protein)		AT2G32520
Cre06.g258600	37.0338	-0.393301	0.396592	0.260575	0.332381	T4_vs_T0					Secretory_pathway (score 0.936 on #1 protein)		AT2G32520
Cre06.g258650	187.795	0.543455	0.209786	0.0052076	0.0137435	T1_vs_T0				Phosphoglycerate mutase-like protein	Chloroplast (score 1.645 on #1 protein)		AT2G17280
Cre06.g258650	187.795	0.845709	0.213471	2.76799e-05	0.000110158	T2_vs_T0				Phosphoglycerate mutase-like protein	Chloroplast (score 1.645 on #1 protein)		AT2G17280
Cre06.g258650	187.795	0.631181	0.213289	0.00185424	0.00477634	T3_vs_T0				Phosphoglycerate mutase-like protein	Chloroplast (score 1.645 on #1 protein)		AT2G17280
Cre06.g258650	187.795	0.723274	0.213096	0.000445449	0.0011279	T4_vs_T0				Phosphoglycerate mutase-like protein	Chloroplast (score 1.645 on #1 protein)		AT2G17280
Cre06.g258700	2852.76	-0.0150662	0.149871	0.916903	0.942106	T1_vs_T0			PYC1	Pyruvate carboxylase 1	Chloroplast (score 4.331 on #1 protein)		AT5G35360
Cre06.g258700	2852.76	-0.264882	0.151819	0.0721664	0.118519	T2_vs_T0			PYC1	Pyruvate carboxylase 1	Chloroplast (score 4.331 on #1 protein)		AT5G35360
Cre06.g258700	2852.76	-0.238527	0.152236	0.107325	0.164597	T3_vs_T0			PYC1	Pyruvate carboxylase 1	Chloroplast (score 4.331 on #1 protein)		AT5G35360
Cre06.g258700	2852.76	-0.538119	0.153594	0.000359642	0.000926563	T4_vs_T0			PYC1	Pyruvate carboxylase 1	Chloroplast (score 4.331 on #1 protein)		AT5G35360
Cre06.g258733	1742.69	-0.0941807	0.095669	0.317515	0.424766	T1_vs_T0	0.459	Down-11	LEU2	Isopropylmalate synthase	Chloroplast (score 2.270 on #1 protein)		AT1G74040
Cre06.g258733	1742.69	-0.344896	0.0967523	0.00030605	0.000966511	T2_vs_T0	0.459	Down-11	LEU2	Isopropylmalate synthase	Chloroplast (score 2.270 on #1 protein)		AT1G74040
Cre06.g258733	1742.69	-0.296396	0.0969394	0.00197994	0.00505679	T3_vs_T0	0.459	Down-11	LEU2	Isopropylmalate synthase	Chloroplast (score 2.270 on #1 protein)		AT1G74040
Cre06.g258733	1742.69	-0.41983	0.0971976	1.3374e-05	4.60784e-05	T4_vs_T0	0.459	Down-11	LEU2	Isopropylmalate synthase	Chloroplast (score 2.270 on #1 protein)		AT1G74040
Cre06.g258800	22206.4	0.204005	0.116308	0.0727211	0.128569	T1_vs_T0	0.462	Up-5	CWP2	Hydroxyproline-rich glycoprotein component of the outer cell wall	Secretory_pathway (score 1.655 on #1 protein)
Cre06.g258800	22206.4	0.415097	0.11725	0.000309582	0.000976409	T2_vs_T0	0.462	Up-5	CWP2	Hydroxyproline-rich glycoprotein component of the outer cell wall	Secretory_pathway (score 1.655 on #1 protein)
Cre06.g258800	22206.4	0.659786	0.117566	1.20447e-08	9.2615e-08	T3_vs_T0	0.462	Up-5	CWP2	Hydroxyproline-rich glycoprotein component of the outer cell wall	Secretory_pathway (score 1.655 on #1 protein)
Cre06.g258800	22206.4	0.96505	0.117702	1.19893e-16	2.30536e-15	T4_vs_T0	0.462	Up-5	CWP2	Hydroxyproline-rich glycoprotein component of the outer cell wall	Secretory_pathway (score 1.655 on #1 protein)
Cre06.g258850	187.635	0.32523	0.279064	0.18444	0.275491	T1_vs_T0			EZY7	Early zygote expressed protein	Other (score - on #1 protein)	GO:0003676
Cre06.g258850	187.635	0.573251	0.290529	0.0283199	0.0529412	T2_vs_T0			EZY7	Early zygote expressed protein	Other (score - on #1 protein)	GO:0003676
Cre06.g258850	187.635	0.403042	0.289043	0.125963	0.188375	T3_vs_T0			EZY7	Early zygote expressed protein	Other (score - on #1 protein)	GO:0003676
Cre06.g258850	187.635	0.823246	0.293378	0.00272212	0.00579814	T4_vs_T0			EZY7	Early zygote expressed protein	Other (score - on #1 protein)	GO:0003676
Cre06.g258900	40.3942	0.277468	0.253054	0.222324	0.31988	T1_vs_T0					Other (score - on #1 protein)
Cre06.g258900	40.3942	0.0677611	0.261721	0.778009	0.832555	T2_vs_T0					Other (score - on #1 protein)
Cre06.g258900	40.3942	-0.378257	0.278972	0.13917	0.205024	T3_vs_T0					Other (score - on #1 protein)
Cre06.g258900	40.3942	-0.111208	0.272273	0.664586	0.726811	T4_vs_T0					Other (score - on #1 protein)
Cre06.g258950	571.574	0.430154	0.216454	0.0313629	0.0636551	T1_vs_T0	0.364	Up-6			Secretory_pathway (score 1.812 on #1 protein)
Cre06.g258950	571.574	0.183956	0.217682	0.369562	0.463021	T2_vs_T0	0.364	Up-6			Secretory_pathway (score 1.812 on #1 protein)
Cre06.g258950	571.574	0.479498	0.220586	0.0216012	0.041261	T3_vs_T0	0.364	Up-6			Secretory_pathway (score 1.812 on #1 protein)
Cre06.g258950	571.574	1.47051	0.223361	6.8798e-12	7.01749e-11	T4_vs_T0	0.364	Up-6			Secretory_pathway (score 1.812 on #1 protein)
Cre06.g259050	165.769	0.374362	0.301699	0.148807	0.231905	T1_vs_T0	0.725	Up-5			Secretory_pathway (score 2.583 on #1 protein)
Cre06.g259050	165.769	0.636161	0.315516	0.0226994	0.0437444	T2_vs_T0	0.725	Up-5			Secretory_pathway (score 2.583 on #1 protein)
Cre06.g259050	165.769	0.569705	0.314155	0.0432688	0.0756715	T3_vs_T0	0.725	Up-5			Secretory_pathway (score 2.583 on #1 protein)
Cre06.g259050	165.769	1.42889	0.323082	1.44962e-06	6.05201e-06	T4_vs_T0	0.725	Up-5			Secretory_pathway (score 2.583 on #1 protein)
Cre06.g259100	714.657	-0.582223	0.199173	0.00174571	0.00535009	T1_vs_T0	0.336	Down-10	POB30	Proteome of basal body 30	Chloroplast (score 1.781 on #1 protein)		AT3G54670
Cre06.g259100	714.657	-0.596425	0.20122	0.00177143	0.0046784	T2_vs_T0	0.336	Down-10	POB30	Proteome of basal body 30	Chloroplast (score 1.781 on #1 protein)		AT3G54670
Cre06.g259100	714.657	-0.675888	0.201501	0.000452067	0.00135777	T3_vs_T0	0.336	Down-10	POB30	Proteome of basal body 30	Chloroplast (score 1.781 on #1 protein)		AT3G54670
Cre06.g259100	714.657	-1.00588	0.202902	3.17209e-07	1.48795e-06	T4_vs_T0	0.336	Down-10	POB30	Proteome of basal body 30	Chloroplast (score 1.781 on #1 protein)		AT3G54670
Cre06.g259150	704.903	-0.00463547	0.137329	0.972219	0.980486	T1_vs_T0			EFG8	Translation elongation factor Tu family protein	Mitochondrion (score 2.097 on #1 protein)		AT4G02930
Cre06.g259150	704.903	0.434562	0.138597	0.00129091	0.00352564	T2_vs_T0			EFG8	Translation elongation factor Tu family protein	Mitochondrion (score 2.097 on #1 protein)		AT4G02930
Cre06.g259150	704.903	0.326284	0.139078	0.0163404	0.0324408	T3_vs_T0			EFG8	Translation elongation factor Tu family protein	Mitochondrion (score 2.097 on #1 protein)		AT4G02930
Cre06.g259150	704.903	0.422063	0.139359	0.00207642	0.00453831	T4_vs_T0			EFG8	Translation elongation factor Tu family protein	Mitochondrion (score 2.097 on #1 protein)		AT4G02930
Cre06.g259200	145.88	-0.169976	0.142505	0.217174	0.31382	T1_vs_T0			SELB1	Selenocysteine-specific elongation factor EF-Sec	Other (score - on #1 protein)	GO:0003924 GO:0005525	AT4G02930
Cre06.g259200	145.88	-0.525685	0.149914	0.000300263	0.000950272	T2_vs_T0			SELB1	Selenocysteine-specific elongation factor EF-Sec	Other (score - on #1 protein)	GO:0003924 GO:0005525	AT4G02930
Cre06.g259200	145.88	-0.48579	0.150918	0.000946266	0.00262527	T3_vs_T0			SELB1	Selenocysteine-specific elongation factor EF-Sec	Other (score - on #1 protein)	GO:0003924 GO:0005525	AT4G02930
Cre06.g259200	145.88	-0.474519	0.149607	0.00123871	0.00284765	T4_vs_T0			SELB1	Selenocysteine-specific elongation factor EF-Sec	Other (score - on #1 protein)	GO:0003924 GO:0005525	AT4G02930
Cre06.g259401	313.155	0.45161	0.143275	0.00108495	0.00351755	T1_vs_T0				S-adenosyl-L-methionine-dependent methyltransferase	Chloroplast (score 3.037 on #1 protein)		AT3G63410
Cre06.g259401	313.155	0.514128	0.144768	0.000258198	0.000832531	T2_vs_T0				S-adenosyl-L-methionine-dependent methyltransferase	Chloroplast (score 3.037 on #1 protein)		AT3G63410
Cre06.g259401	313.155	0.599664	0.145112	2.31152e-05	9.3534e-05	T3_vs_T0				S-adenosyl-L-methionine-dependent methyltransferase	Chloroplast (score 3.037 on #1 protein)		AT3G63410
Cre06.g259401	313.155	0.303569	0.14629	0.0342145	0.0564369	T4_vs_T0				S-adenosyl-L-methionine-dependent methyltransferase	Chloroplast (score 3.037 on #1 protein)		AT3G63410
Cre06.g259450	182.175	-0.228289	0.158645	0.133254	0.211977	T1_vs_T0	0.642	Up-4			Chloroplast (score 3.464 on #1 protein)
Cre06.g259450	182.175	0.584774	0.155562	0.000102733	0.000363213	T2_vs_T0	0.642	Up-4			Chloroplast (score 3.464 on #1 protein)
Cre06.g259450	182.175	0.803991	0.154987	1.02711e-07	6.5861e-07	T3_vs_T0	0.642	Up-4			Chloroplast (score 3.464 on #1 protein)
Cre06.g259450	182.175	0.676354	0.155088	9.04812e-06	3.22765e-05	T4_vs_T0	0.642	Up-4			Chloroplast (score 3.464 on #1 protein)
Cre06.g259500	61.6961	-4.0689	0.32696	1.45436e-38	3.29558e-36	T1_vs_T0	0.423	Down-9		Adenylate/guanylate cyclase	Other (score - on #1 protein)
Cre06.g259500	61.6961	-4.94686	0.388594	7.51559e-40	1.24379e-37	T2_vs_T0	0.423	Down-9		Adenylate/guanylate cyclase	Other (score - on #1 protein)
Cre06.g259500	61.6961	-5.02902	0.401001	9.79068e-38	1.6203e-35	T3_vs_T0	0.423	Down-9		Adenylate/guanylate cyclase	Other (score - on #1 protein)
Cre06.g259500	61.6961	-4.95664	0.383383	8.12539e-40	1.1398e-37	T4_vs_T0	0.423	Down-9		Adenylate/guanylate cyclase	Other (score - on #1 protein)
Cre06.g259550	20.4613	0.0651099	0.341136	0.816577	0.869378	T1_vs_T0					Secretory_pathway (score 0.145 on #1 protein)		AT1G64110
Cre06.g259550	20.4613	0.21482	0.356525	0.481067	0.574387	T2_vs_T0					Secretory_pathway (score 0.145 on #1 protein)		AT1G64110
Cre06.g259550	20.4613	-0.210548	0.374139	0.511064	0.599082	T3_vs_T0					Secretory_pathway (score 0.145 on #1 protein)		AT1G64110
Cre06.g259550	20.4613	0.246744	0.370811	0.457707	0.534282	T4_vs_T0					Secretory_pathway (score 0.145 on #1 protein)		AT1G64110
Cre06.g259600	682.081	0.352338	0.15159	0.0155994	0.0351106	T1_vs_T0			VPS53	Subunit of GARP complex	Other (score - on #1 protein)		AT1G50500
Cre06.g259600	682.081	0.400377	0.153105	0.00696875	0.0156515	T2_vs_T0			VPS53	Subunit of GARP complex	Other (score - on #1 protein)		AT1G50500
Cre06.g259600	682.081	0.0659998	0.153523	0.658679	0.731816	T3_vs_T0			VPS53	Subunit of GARP complex	Other (score - on #1 protein)		AT1G50500
Cre06.g259600	682.081	0.548212	0.153856	0.000284964	0.000750714	T4_vs_T0			VPS53	Subunit of GARP complex	Other (score - on #1 protein)		AT1G50500
Cre06.g259650	500.643	0.199865	0.122315	0.093777	0.158992	T1_vs_T0				Metallophosphoesterase/metallo-dependent phosphatase	Other (score - on #1 protein)	GO:0016787	AT1G14700
Cre06.g259650	500.643	0.117625	0.123675	0.332072	0.425162	T2_vs_T0				Metallophosphoesterase/metallo-dependent phosphatase	Other (score - on #1 protein)	GO:0016787	AT1G14700
Cre06.g259650	500.643	-0.0669577	0.125099	0.585672	0.667793	T3_vs_T0				Metallophosphoesterase/metallo-dependent phosphatase	Other (score - on #1 protein)	GO:0016787	AT1G14700
Cre06.g259650	500.643	0.367141	0.123978	0.00267173	0.00570482	T4_vs_T0				Metallophosphoesterase/metallo-dependent phosphatase	Other (score - on #1 protein)	GO:0016787	AT1G14700
Cre06.g259700	32.9378	0.357327	0.302642	0.169104	0.256962	T1_vs_T0					Mitochondrion (score 1.451 on #1 protein)		AT3G52570
Cre06.g259700	32.9378	0.283484	0.312413	0.305708	0.39721	T2_vs_T0					Mitochondrion (score 1.451 on #1 protein)		AT3G52570
Cre06.g259700	32.9378	0.116691	0.318082	0.681723	0.752142	T3_vs_T0					Mitochondrion (score 1.451 on #1 protein)		AT3G52570
Cre06.g259700	32.9378	0.212208	0.322748	0.474946	0.550608	T4_vs_T0					Mitochondrion (score 1.451 on #1 protein)		AT3G52570
Cre06.g259750	222.679	-0.385137	0.197838	0.0374081	0.0739179	T1_vs_T0					Secretory_pathway (score 0.244 on #1 protein)
Cre06.g259750	222.679	-0.780297	0.206099	6.45074e-05	0.000238426	T2_vs_T0					Secretory_pathway (score 0.244 on #1 protein)
Cre06.g259750	222.679	-0.777508	0.205771	7.66786e-05	0.000276475	T3_vs_T0					Secretory_pathway (score 0.244 on #1 protein)
Cre06.g259750	222.679	-0.363373	0.202979	0.06373	0.097333	T4_vs_T0					Secretory_pathway (score 0.244 on #1 protein)
Cre06.g259800	609.424	-0.212004	0.129706	0.0926416	0.157493	T1_vs_T0			CWC22	Cwc22 pre-mRNA splicing factor	Chloroplast (score 2.042 on #1 protein)		AT1G80930
Cre06.g259800	609.424	0.0190307	0.130009	0.881107	0.913224	T2_vs_T0			CWC22	Cwc22 pre-mRNA splicing factor	Chloroplast (score 2.042 on #1 protein)		AT1G80930
Cre06.g259800	609.424	0.169703	0.130337	0.184012	0.258569	T3_vs_T0			CWC22	Cwc22 pre-mRNA splicing factor	Chloroplast (score 2.042 on #1 protein)		AT1G80930
Cre06.g259800	609.424	0.219328	0.130692	0.0876841	0.12906	T4_vs_T0			CWC22	Cwc22 pre-mRNA splicing factor	Chloroplast (score 2.042 on #1 protein)		AT1G80930
Cre06.g259850	3038.26	-0.718473	0.138081	7.39636e-08	6.29717e-07	T1_vs_T0	0.564	Down-10	PRPL29	Putative chloroplast ribosomal protein L29	Chloroplast (score 3.533 on #1 protein)
Cre06.g259850	3038.26	-1.14055	0.139106	5.51848e-17	1.39659e-15	T2_vs_T0	0.564	Down-10	PRPL29	Putative chloroplast ribosomal protein L29	Chloroplast (score 3.533 on #1 protein)
Cre06.g259850	3038.26	-0.972195	0.138628	8.44019e-13	1.25825e-11	T3_vs_T0	0.564	Down-10	PRPL29	Putative chloroplast ribosomal protein L29	Chloroplast (score 3.533 on #1 protein)
Cre06.g259850	3038.26	-1.15609	0.138888	2.98803e-17	6.13818e-16	T4_vs_T0	0.564	Down-10	PRPL29	Putative chloroplast ribosomal protein L29	Chloroplast (score 3.533 on #1 protein)
Cre06.g259900	21094.5	-0.429464	0.132635	0.000839612	0.00282343	T1_vs_T0	0.373	Down-10	ATPC1	Chloroplast ATP synthase gamma chain	Chloroplast (score 3.377 on #1 protein)		AT4G04640
Cre06.g259900	21094.5	-0.511525	0.133567	8.70064e-05	0.00031333	T2_vs_T0	0.373	Down-10	ATPC1	Chloroplast ATP synthase gamma chain	Chloroplast (score 3.377 on #1 protein)		AT4G04640
Cre06.g259900	21094.5	-0.702539	0.133799	8.56791e-08	5.5716e-07	T3_vs_T0	0.373	Down-10	ATPC1	Chloroplast ATP synthase gamma chain	Chloroplast (score 3.377 on #1 protein)		AT4G04640
Cre06.g259900	21094.5	-0.491847	0.133968	0.000196155	0.000536222	T4_vs_T0	0.373	Down-10	ATPC1	Chloroplast ATP synthase gamma chain	Chloroplast (score 3.377 on #1 protein)		AT4G04640
Cre06.g259950	93.4314	0.532442	0.24494	0.0161313	0.036164	T1_vs_T0	0.426	Up-3			Chloroplast (score 0.619 on #1 protein)
Cre06.g259950	93.4314	1.0729	0.249858	4.09911e-06	1.95075e-05	T2_vs_T0	0.426	Up-3			Chloroplast (score 0.619 on #1 protein)
Cre06.g259950	93.4314	0.751439	0.250215	0.00131161	0.00352084	T3_vs_T0	0.426	Up-3			Chloroplast (score 0.619 on #1 protein)
Cre06.g259950	93.4314	0.952405	0.249064	6.14025e-05	0.000185062	T4_vs_T0	0.426	Up-3			Chloroplast (score 0.619 on #1 protein)
Cre06.g260000	351.284	0.571845	0.134846	1.18728e-05	6.40802e-05	T1_vs_T0	0.642	Up-5			Chloroplast (score 2.170 on #1 protein)
Cre06.g260000	351.284	0.677416	0.135932	3.2311e-07	1.90135e-06	T2_vs_T0	0.642	Up-5			Chloroplast (score 2.170 on #1 protein)
Cre06.g260000	351.284	0.589026	0.136672	1.06897e-05	4.65548e-05	T3_vs_T0	0.642	Up-5			Chloroplast (score 2.170 on #1 protein)
Cre06.g260000	351.284	1.04394	0.134418	3.49488e-15	5.52318e-14	T4_vs_T0	0.642	Up-5			Chloroplast (score 2.170 on #1 protein)
Cre06.g260050	121.164	0.705373	0.22647	0.000680723	0.0023448	T1_vs_T0	0.664	Up-3			Other (score - on #1 protein)
Cre06.g260050	121.164	1.27804	0.22732	2.94123e-09	2.55734e-08	T2_vs_T0	0.664	Up-3			Other (score - on #1 protein)
Cre06.g260050	121.164	1.12988	0.227783	1.65258e-07	1.01973e-06	T3_vs_T0	0.664	Up-3			Other (score - on #1 protein)
Cre06.g260050	121.164	0.952477	0.227825	1.38122e-05	4.73666e-05	T4_vs_T0	0.664	Up-3			Other (score - on #1 protein)
Cre06.g260100	1358.03	-0.0823301	0.152423	0.57454	0.673597	T1_vs_T0	0.679	Up-4		UDP-galactose transporter	Other (score - on #1 protein)		AT3G46180
Cre06.g260100	1358.03	0.439604	0.154511	0.00330467	0.0081341	T2_vs_T0	0.679	Up-4		UDP-galactose transporter	Other (score - on #1 protein)		AT3G46180
Cre06.g260100	1358.03	0.521403	0.154995	0.000541978	0.00159337	T3_vs_T0	0.679	Up-4		UDP-galactose transporter	Other (score - on #1 protein)		AT3G46180
Cre06.g260100	1358.03	0.898198	0.155045	3.71675e-09	2.43523e-08	T4_vs_T0	0.679	Up-4		UDP-galactose transporter	Other (score - on #1 protein)		AT3G46180
Cre06.g260150	144.407	1.77447	0.224322	2.28757e-17	8.09942e-16	T1_vs_T0	0.386	Up-2	FAP393	Flagellar Associated Protein 393	Other (score - on #1 protein)		AT3G60910
Cre06.g260150	144.407	1.12894	0.221406	7.35668e-08	4.8634e-07	T2_vs_T0	0.386	Up-2	FAP393	Flagellar Associated Protein 393	Other (score - on #1 protein)		AT3G60910
Cre06.g260150	144.407	0.888734	0.222002	2.47584e-05	9.94997e-05	T3_vs_T0	0.386	Up-2	FAP393	Flagellar Associated Protein 393	Other (score - on #1 protein)		AT3G60910
Cre06.g260150	144.407	0.55031	0.224192	0.0106593	0.0197908	T4_vs_T0	0.386	Up-2	FAP393	Flagellar Associated Protein 393	Other (score - on #1 protein)		AT3G60910
Cre06.g260200	663.747	0.362898	0.148166	0.0109609	0.0260561	T1_vs_T0				Mitochondrial substrate carrier protein	Other (score - on #1 protein)		AT5G01340
Cre06.g260200	663.747	0.257545	0.149281	0.0757018	0.123341	T2_vs_T0				Mitochondrial substrate carrier protein	Other (score - on #1 protein)		AT5G01340
Cre06.g260200	663.747	0.1515	0.149899	0.299481	0.388281	T3_vs_T0				Mitochondrial substrate carrier protein	Other (score - on #1 protein)		AT5G01340
Cre06.g260200	663.747	-0.16542	0.151398	0.264	0.336169	T4_vs_T0				Mitochondrial substrate carrier protein	Other (score - on #1 protein)		AT5G01340
Cre06.g260250	302.292	0.477735	0.165793	0.00250331	0.00729114	T1_vs_T0			CEM1	putative proton extrusion protein cemA, chloroplastic	Chloroplast (score 0.572 on #1 protein)		AT4G31040
Cre06.g260250	302.292	0.328503	0.167346	0.0416885	0.0738728	T2_vs_T0			CEM1	putative proton extrusion protein cemA, chloroplastic	Chloroplast (score 0.572 on #1 protein)		AT4G31040
Cre06.g260250	302.292	0.0447898	0.168847	0.784048	0.837254	T3_vs_T0			CEM1	putative proton extrusion protein cemA, chloroplastic	Chloroplast (score 0.572 on #1 protein)		AT4G31040
Cre06.g260250	302.292	0.338029	0.169113	0.0403079	0.0650411	T4_vs_T0			CEM1	putative proton extrusion protein cemA, chloroplastic	Chloroplast (score 0.572 on #1 protein)		AT4G31040
Cre06.g260350	954.786	0.219414	0.22884	0.295369	0.401364	T1_vs_T0				DnaJ-like protein	Other (score - on #1 protein)		AT4G39150
Cre06.g260350	954.786	0.0548586	0.232166	0.800458	0.850216	T2_vs_T0				DnaJ-like protein	Other (score - on #1 protein)		AT4G39150
Cre06.g260350	954.786	-0.0368347	0.233877	0.867068	0.901655	T3_vs_T0				DnaJ-like protein	Other (score - on #1 protein)		AT4G39150
Cre06.g260350	954.786	0.730555	0.238613	0.00139118	0.00316215	T4_vs_T0				DnaJ-like protein	Other (score - on #1 protein)		AT4G39150
Cre06.g260400	101.244	0.677729	0.269098	0.00450432	0.0121354	T1_vs_T0			FAP287	Ubiquitin-like Flagellar Associated Protein	Other (score - on #1 protein)	GO:0005515	AT3G26980
Cre06.g260400	101.244	0.32936	0.268768	0.179486	0.255356	T2_vs_T0			FAP287	Ubiquitin-like Flagellar Associated Protein	Other (score - on #1 protein)	GO:0005515	AT3G26980
Cre06.g260400	101.244	-0.211467	0.274723	0.402547	0.494506	T3_vs_T0			FAP287	Ubiquitin-like Flagellar Associated Protein	Other (score - on #1 protein)	GO:0005515	AT3G26980
Cre06.g260400	101.244	0.0252243	0.27539	0.922456	0.939532	T4_vs_T0			FAP287	Ubiquitin-like Flagellar Associated Protein	Other (score - on #1 protein)	GO:0005515	AT3G26980
Cre06.g260450	910.385	0.159642	0.168649	0.320889	0.428152	T1_vs_T0	0.454	Down-11	LCI20	Putative 2-oxoglutarate/malate translocator	Chloroplast (score 1.430 on #1 protein)		AT5G64290
Cre06.g260450	910.385	-0.461226	0.172816	0.00547989	0.0126928	T2_vs_T0	0.454	Down-11	LCI20	Putative 2-oxoglutarate/malate translocator	Chloroplast (score 1.430 on #1 protein)		AT5G64290
Cre06.g260450	910.385	-0.948023	0.17503	2.24571e-08	1.63424e-07	T3_vs_T0	0.454	Down-11	LCI20	Putative 2-oxoglutarate/malate translocator	Chloroplast (score 1.430 on #1 protein)		AT5G64290
Cre06.g260450	910.385	-1.608	0.178164	1.7753e-20	5.32554e-19	T4_vs_T0	0.454	Down-11	LCI20	Putative 2-oxoglutarate/malate translocator	Chloroplast (score 1.430 on #1 protein)		AT5G64290
Cre06.g260500	90.87	1.79243	0.238966	5.21352e-16	1.52968e-14	T1_vs_T0	0.712	Up-1			Other (score - on #1 protein)	GO:0005509
Cre06.g260500	90.87	0.904171	0.237027	4.48287e-05	0.000171235	T2_vs_T0	0.712	Up-1			Other (score - on #1 protein)	GO:0005509
Cre06.g260500	90.87	0.252948	0.240596	0.26179	0.347754	T3_vs_T0	0.712	Up-1			Other (score - on #1 protein)	GO:0005509
Cre06.g260500	90.87	0.207301	0.242699	0.369812	0.446765	T4_vs_T0	0.712	Up-1			Other (score - on #1 protein)	GO:0005509
Cre06.g260550	135.093	-1.62813	0.245113	4.95905e-13	1.00057e-11	T1_vs_T0	0.845	Down-7		Adenylate/guanylate cyclase	Chloroplast (score 0.600 on #1 protein)
Cre06.g260550	135.093	-0.558621	0.223784	0.00771918	0.017103	T2_vs_T0	0.845	Down-7		Adenylate/guanylate cyclase	Chloroplast (score 0.600 on #1 protein)
Cre06.g260550	135.093	-0.363072	0.221703	0.0832387	0.132572	T3_vs_T0	0.845	Down-7		Adenylate/guanylate cyclase	Chloroplast (score 0.600 on #1 protein)
Cre06.g260550	135.093	-0.125114	0.220377	0.55427	0.62539	T4_vs_T0	0.845	Down-7		Adenylate/guanylate cyclase	Chloroplast (score 0.600 on #1 protein)
Cre06.g260600	529.647	0.680982	0.108567	1.49139e-10	2.0568e-09	T1_vs_T0	0.874	Up-3		Phosphoprotein phosphatase 2A regulatory subunit related	Other (score - on #1 protein)	GO:0005509	AT5G44090
Cre06.g260600	529.647	1.02698	0.108266	6.79383e-22	2.89209e-20	T2_vs_T0	0.874	Up-3		Phosphoprotein phosphatase 2A regulatory subunit related	Other (score - on #1 protein)	GO:0005509	AT5G44090
Cre06.g260600	529.647	1.1629	0.108094	1.30341e-27	9.84506e-26	T3_vs_T0	0.874	Up-3		Phosphoprotein phosphatase 2A regulatory subunit related	Other (score - on #1 protein)	GO:0005509	AT5G44090
Cre06.g260600	529.647	0.947925	0.108298	1.05942e-18	2.60504e-17	T4_vs_T0	0.874	Up-3		Phosphoprotein phosphatase 2A regulatory subunit related	Other (score - on #1 protein)	GO:0005509	AT5G44090
Cre06.g260650	104.874	0.246905	0.209434	0.20446	0.29928	T1_vs_T0					Secretory_pathway (score 2.723 on #1 protein)		AT3G57420
Cre06.g260650	104.874	0.335313	0.213894	0.0963131	0.151511	T2_vs_T0					Secretory_pathway (score 2.723 on #1 protein)		AT3G57420
Cre06.g260650	104.874	0.466463	0.215546	0.0224993	0.0427713	T3_vs_T0					Secretory_pathway (score 2.723 on #1 protein)		AT3G57420
Cre06.g260650	104.874	0.705559	0.214163	0.00064949	0.00158488	T4_vs_T0					Secretory_pathway (score 2.723 on #1 protein)		AT3G57420
Cre06.g260750	230.14	-0.479511	0.23416	0.0246062	0.0519904	T1_vs_T0	0.525	Down-11		Adenylate/guanylate cyclase	Other (score - on #1 protein)	GO:0009190 GO:0035556
Cre06.g260750	230.14	-0.717032	0.241687	0.00140377	0.00379867	T2_vs_T0	0.525	Down-11		Adenylate/guanylate cyclase	Other (score - on #1 protein)	GO:0009190 GO:0035556
Cre06.g260750	230.14	-1.05188	0.24429	4.60705e-06	2.15283e-05	T3_vs_T0	0.525	Down-11		Adenylate/guanylate cyclase	Other (score - on #1 protein)	GO:0009190 GO:0035556
Cre06.g260750	230.14	-1.46003	0.24878	6.59159e-10	4.93331e-09	T4_vs_T0	0.525	Down-11		Adenylate/guanylate cyclase	Other (score - on #1 protein)	GO:0009190 GO:0035556
Cre06.g260800	139.947	0.049857	0.165929	0.753151	0.820561	T1_vs_T0					Other (score - on #1 protein)	GO:0005885 GO:0015629 GO:0030041 GO:0034314	AT4G14147
Cre06.g260800	139.947	0.509469	0.166714	0.00151306	0.00406083	T2_vs_T0					Other (score - on #1 protein)	GO:0005885 GO:0015629 GO:0030041 GO:0034314	AT4G14147
Cre06.g260800	139.947	0.49127	0.168	0.00251342	0.00625025	T3_vs_T0					Other (score - on #1 protein)	GO:0005885 GO:0015629 GO:0030041 GO:0034314	AT4G14147
Cre06.g260800	139.947	0.342994	0.168943	0.0372919	0.0608747	T4_vs_T0					Other (score - on #1 protein)	GO:0005885 GO:0015629 GO:0030041 GO:0034314	AT4G14147
Cre06.g260850	345.129	-1.28169	0.291621	6.3659e-07	4.51654e-06	T1_vs_T0	0.643	Down-9	NOP14	Nucleolar protein	Chloroplast (score 0.712 on #1 protein)		AT1G69070
Cre06.g260850	345.129	-1.35568	0.286967	2.66287e-07	1.59761e-06	T2_vs_T0	0.643	Down-9	NOP14	Nucleolar protein	Chloroplast (score 0.712 on #1 protein)		AT1G69070
Cre06.g260850	345.129	-0.948261	0.281354	0.000248825	0.000795756	T3_vs_T0	0.643	Down-9	NOP14	Nucleolar protein	Chloroplast (score 0.712 on #1 protein)		AT1G69070
Cre06.g260850	345.129	-1.65953	0.291479	8.87446e-10	6.48373e-09	T4_vs_T0	0.643	Down-9	NOP14	Nucleolar protein	Chloroplast (score 0.712 on #1 protein)		AT1G69070
Cre06.g260950	625.811	0.232584	0.175964	0.163774	0.250646	T1_vs_T0	0.585	Up-4			Other (score - on #1 protein)	GO:0005515 GO:0005525	AT3G20290
Cre06.g260950	625.811	0.812734	0.180172	2.58727e-06	1.27965e-05	T2_vs_T0	0.585	Up-4			Other (score - on #1 protein)	GO:0005515 GO:0005525	AT3G20290
Cre06.g260950	625.811	0.910867	0.179527	1.5394e-07	9.55489e-07	T3_vs_T0	0.585	Up-4			Other (score - on #1 protein)	GO:0005515 GO:0005525	AT3G20290
Cre06.g260950	625.811	1.1628	0.179522	3.15741e-11	2.91571e-10	T4_vs_T0	0.585	Up-4			Other (score - on #1 protein)	GO:0005515 GO:0005525	AT3G20290
Cre06.g261000	11763.5	-0.464364	0.166422	0.00341065	0.0095541	T1_vs_T0			PSBR1	Photosystem II 10 kDa polypeptide	Chloroplast (score 2.485 on #1 protein)		AT1G79040
Cre06.g261000	11763.5	-0.0631346	0.165924	0.693568	0.763096	T2_vs_T0			PSBR1	Photosystem II 10 kDa polypeptide	Chloroplast (score 2.485 on #1 protein)		AT1G79040
Cre06.g261000	11763.5	-0.114308	0.166592	0.478687	0.569008	T3_vs_T0			PSBR1	Photosystem II 10 kDa polypeptide	Chloroplast (score 2.485 on #1 protein)		AT1G79040
Cre06.g261000	11763.5	0.0410624	0.167523	0.801519	0.842113	T4_vs_T0			PSBR1	Photosystem II 10 kDa polypeptide	Chloroplast (score 2.485 on #1 protein)		AT1G79040
Cre06.g261026	304.109	-0.35416	0.167648	0.0266293	0.0554797	T1_vs_T0					Chloroplast (score 0.933 on #1 protein)		AT1G55480
Cre06.g261026	304.109	-0.608664	0.172529	0.000241575	0.000783561	T2_vs_T0					Chloroplast (score 0.933 on #1 protein)		AT1G55480
Cre06.g261026	304.109	-0.359378	0.170863	0.0294943	0.0541402	T3_vs_T0					Chloroplast (score 0.933 on #1 protein)		AT1G55480
Cre06.g261026	304.109	-0.0696863	0.169062	0.672331	0.733864	T4_vs_T0					Chloroplast (score 0.933 on #1 protein)		AT1G55480
Cre06.g261150	1155.24	-0.0729498	0.21355	0.712582	0.789441	T1_vs_T0			BIO2	Biotin synthase	Mitochondrion (score 3.192 on #1 protein)		AT2G43360
Cre06.g261150	1155.24	-0.461738	0.220846	0.0259016	0.0490365	T2_vs_T0			BIO2	Biotin synthase	Mitochondrion (score 3.192 on #1 protein)		AT2G43360
Cre06.g261150	1155.24	-0.257619	0.219674	0.21538	0.294826	T3_vs_T0			BIO2	Biotin synthase	Mitochondrion (score 3.192 on #1 protein)		AT2G43360
Cre06.g261150	1155.24	-0.674198	0.223479	0.00172767	0.00383929	T4_vs_T0			BIO2	Biotin synthase	Mitochondrion (score 3.192 on #1 protein)		AT2G43360
Cre06.g261200	261.348	0.0160332	0.246464	0.942657	0.95953	T1_vs_T0			ERG5	Sterol desaturase/putative lathosterol oxidase	Other (score - on #1 protein)	GO:0005506 GO:0008610 GO:0016491	AT2G29390
Cre06.g261200	261.348	-0.374862	0.256928	0.112575	0.173099	T2_vs_T0			ERG5	Sterol desaturase/putative lathosterol oxidase	Other (score - on #1 protein)	GO:0005506 GO:0008610 GO:0016491	AT2G29390
Cre06.g261200	261.348	-0.20786	0.256098	0.382492	0.474978	T3_vs_T0			ERG5	Sterol desaturase/putative lathosterol oxidase	Other (score - on #1 protein)	GO:0005506 GO:0008610 GO:0016491	AT2G29390
Cre06.g261200	261.348	-0.68649	0.263465	0.00598821	0.011782	T4_vs_T0			ERG5	Sterol desaturase/putative lathosterol oxidase	Other (score - on #1 protein)	GO:0005506 GO:0008610 GO:0016491	AT2G29390
Cre06.g261300	153.838	0.0486256	0.163659	0.756113	0.822812	T1_vs_T0					Chloroplast (score 2.021 on #1 protein)		AT5G59470
Cre06.g261300	153.838	0.0537846	0.166388	0.737785	0.799032	T2_vs_T0					Chloroplast (score 2.021 on #1 protein)		AT5G59470
Cre06.g261300	153.838	-0.0116399	0.16852	0.943123	0.957885	T3_vs_T0					Chloroplast (score 2.021 on #1 protein)		AT5G59470
Cre06.g261300	153.838	-0.0591652	0.168898	0.71929	0.773376	T4_vs_T0					Chloroplast (score 2.021 on #1 protein)		AT5G59470
Cre06.g261400	162.046	-0.0261505	0.262191	0.911011	0.938538	T1_vs_T0	0.819	Up-4	DTH1	Delayed in Triacylglycerol Hydrolysis 1	Mitochondrion (score 1.081 on #1 protein)
Cre06.g261400	162.046	0.707487	0.275439	0.00476931	0.0112449	T2_vs_T0	0.819	Up-4	DTH1	Delayed in Triacylglycerol Hydrolysis 1	Mitochondrion (score 1.081 on #1 protein)
Cre06.g261400	162.046	0.764068	0.274642	0.00254688	0.00631745	T3_vs_T0	0.819	Up-4	DTH1	Delayed in Triacylglycerol Hydrolysis 1	Mitochondrion (score 1.081 on #1 protein)
Cre06.g261400	162.046	0.959669	0.275664	0.000225285	0.000607844	T4_vs_T0	0.819	Up-4	DTH1	Delayed in Triacylglycerol Hydrolysis 1	Mitochondrion (score 1.081 on #1 protein)
Cre06.g261450	1367.1	-0.218228	0.153232	0.138429	0.218416	T1_vs_T0	0.802	Up-4		High mobility group protein	Other (score - on #1 protein)		AT3G28730
Cre06.g261450	1367.1	0.497477	0.154929	0.000910554	0.00258014	T2_vs_T0	0.802	Up-4		High mobility group protein	Other (score - on #1 protein)		AT3G28730
Cre06.g261450	1367.1	0.773542	0.155209	3.14727e-07	1.85055e-06	T3_vs_T0	0.802	Up-4		High mobility group protein	Other (score - on #1 protein)		AT3G28730
Cre06.g261450	1367.1	0.9399	0.155248	7.14719e-10	5.3194e-09	T4_vs_T0	0.802	Up-4		High mobility group protein	Other (score - on #1 protein)		AT3G28730
Cre06.g261500	532.961	0.0861749	0.192501	0.634067	0.724079	T1_vs_T0			CPLD58	Conserved in the Plant Lineage and Diatoms	Chloroplast (score 2.538 on #1 protein)		AT5G03880
Cre06.g261500	532.961	0.109619	0.195423	0.556085	0.643105	T2_vs_T0			CPLD58	Conserved in the Plant Lineage and Diatoms	Chloroplast (score 2.538 on #1 protein)		AT5G03880
Cre06.g261500	532.961	0.286022	0.197104	0.129098	0.192556	T3_vs_T0			CPLD58	Conserved in the Plant Lineage and Diatoms	Chloroplast (score 2.538 on #1 protein)		AT5G03880
Cre06.g261500	532.961	0.434547	0.198998	0.0240396	0.0412295	T4_vs_T0			CPLD58	Conserved in the Plant Lineage and Diatoms	Chloroplast (score 2.538 on #1 protein)		AT5G03880
Cre06.g261550	58.2304	0.492558	0.243114	0.0251462	0.0528735	T1_vs_T0	0.34	Up-3			Mitochondrion (score 0.503 on #1 protein)
Cre06.g261550	58.2304	1.01192	0.246101	1.03932e-05	4.5723e-05	T2_vs_T0	0.34	Up-3			Mitochondrion (score 0.503 on #1 protein)
Cre06.g261550	58.2304	1.08372	0.245475	2.59753e-06	1.26938e-05	T3_vs_T0	0.34	Up-3			Mitochondrion (score 0.503 on #1 protein)
Cre06.g261550	58.2304	1.22947	0.243263	1.19994e-07	6.08605e-07	T4_vs_T0	0.34	Up-3			Mitochondrion (score 0.503 on #1 protein)
Cre06.g261650	712.614	0.225672	0.122169	0.0581536	0.107108	T1_vs_T0			PFD3	Prefoldin molecular chaperone, subunit 3	Other (score - on #1 protein)	GO:0006457 GO:0016272	AT5G49510
Cre06.g261650	712.614	0.284319	0.123166	0.0185107	0.0365917	T2_vs_T0			PFD3	Prefoldin molecular chaperone, subunit 3	Other (score - on #1 protein)	GO:0006457 GO:0016272	AT5G49510
Cre06.g261650	712.614	0.363276	0.123682	0.00276955	0.00680219	T3_vs_T0			PFD3	Prefoldin molecular chaperone, subunit 3	Other (score - on #1 protein)	GO:0006457 GO:0016272	AT5G49510
Cre06.g261650	712.614	0.242379	0.124072	0.0471651	0.0748997	T4_vs_T0			PFD3	Prefoldin molecular chaperone, subunit 3	Other (score - on #1 protein)	GO:0006457 GO:0016272	AT5G49510
Cre06.g261700	741.704	-1.09576	0.235964	4.00382e-07	2.97089e-06	T1_vs_T0	0.58	Down-9			Other (score - on #1 protein)		AT1G25260
Cre06.g261700	741.704	-1.55596	0.237027	3.60484e-12	5.04233e-11	T2_vs_T0	0.58	Down-9			Other (score - on #1 protein)		AT1G25260
Cre06.g261700	741.704	-0.969436	0.232619	1.03262e-05	4.51318e-05	T3_vs_T0	0.58	Down-9			Other (score - on #1 protein)		AT1G25260
Cre06.g261700	741.704	-1.31639	0.234872	4.7416e-09	3.04177e-08	T4_vs_T0	0.58	Down-9			Other (score - on #1 protein)		AT1G25260
Cre06.g261750	742.172	0.0989069	0.08377	0.232242	0.33127	T1_vs_T0	0.622	Down-12	RBMP1	RuBisCO binding membrane protein 1	Chloroplast (score 0.860 on #1 protein)		AT2G45870
Cre06.g261750	742.172	-0.133722	0.0852695	0.113405	0.174194	T2_vs_T0	0.622	Down-12	RBMP1	RuBisCO binding membrane protein 1	Chloroplast (score 0.860 on #1 protein)		AT2G45870
Cre06.g261750	742.172	-0.283742	0.0865557	0.00093709	0.00260079	T3_vs_T0	0.622	Down-12	RBMP1	RuBisCO binding membrane protein 1	Chloroplast (score 0.860 on #1 protein)		AT2G45870
Cre06.g261750	742.172	-0.355556	0.0864911	3.47276e-05	0.000110404	T4_vs_T0	0.622	Down-12	RBMP1	RuBisCO binding membrane protein 1	Chloroplast (score 0.860 on #1 protein)		AT2G45870
Cre06.g261800	830.07	-0.0580984	0.111682	0.59535	0.691663	T1_vs_T0			ADT1	Prephenate dehydratase	Chloroplast (score 3.423 on #1 protein)		AT1G08250
Cre06.g261800	830.07	-0.40916	0.113904	0.000256003	0.000826357	T2_vs_T0			ADT1	Prephenate dehydratase	Chloroplast (score 3.423 on #1 protein)		AT1G08250
Cre06.g261800	830.07	-0.24488	0.113683	0.0286608	0.0528275	T3_vs_T0			ADT1	Prephenate dehydratase	Chloroplast (score 3.423 on #1 protein)		AT1G08250
Cre06.g261800	830.07	-0.360937	0.114214	0.0013811	0.00314263	T4_vs_T0			ADT1	Prephenate dehydratase	Chloroplast (score 3.423 on #1 protein)		AT1G08250
Cre06.g261850	30.2939	-0.712094	0.321335	0.00884426	0.0216068	T1_vs_T0					Chloroplast (score 0.753 on #1 protein)
Cre06.g261850	30.2939	-0.331058	0.307842	0.226262	0.309866	T2_vs_T0					Chloroplast (score 0.753 on #1 protein)
Cre06.g261850	30.2939	-0.266304	0.309589	0.338861	0.429488	T3_vs_T0					Chloroplast (score 0.753 on #1 protein)
Cre06.g261850	30.2939	0.0871497	0.305495	0.758622	0.806944	T4_vs_T0					Chloroplast (score 0.753 on #1 protein)
Cre06.g261900	1466.28	0.272674	0.206721	0.156364	0.241338	T1_vs_T0	0.524	Down-12	FAP71	Flagellar Associated Protein 71	Other (score - on #1 protein)
Cre06.g261900	1466.28	-0.80974	0.21518	6.67183e-05	0.000245919	T2_vs_T0	0.524	Down-12	FAP71	Flagellar Associated Protein 71	Other (score - on #1 protein)
Cre06.g261900	1466.28	-0.798932	0.214024	8.8325e-05	0.000314009	T3_vs_T0	0.524	Down-12	FAP71	Flagellar Associated Protein 71	Other (score - on #1 protein)
Cre06.g261900	1466.28	-1.24793	0.2161	2.10377e-09	1.44729e-08	T4_vs_T0	0.524	Down-12	FAP71	Flagellar Associated Protein 71	Other (score - on #1 protein)
Cre06.g262000	398.862	0.494016	0.209455	0.0109948	0.0261197	T1_vs_T0	0.331	Up-6		SNARE-associated Golgi protein	Mitochondrion (score 0.911 on #1 protein)		AT1G03260
Cre06.g262000	398.862	0.372379	0.211299	0.061842	0.103945	T2_vs_T0	0.331	Up-6		SNARE-associated Golgi protein	Mitochondrion (score 0.911 on #1 protein)		AT1G03260
Cre06.g262000	398.862	0.276183	0.212074	0.170364	0.242162	T3_vs_T0	0.331	Up-6		SNARE-associated Golgi protein	Mitochondrion (score 0.911 on #1 protein)		AT1G03260
Cre06.g262000	398.862	1.38012	0.213904	2.16839e-11	2.05126e-10	T4_vs_T0	0.331	Up-6		SNARE-associated Golgi protein	Mitochondrion (score 0.911 on #1 protein)		AT1G03260
Cre06.g262050	306.288	-0.221969	0.140202	0.101697	0.169907	T1_vs_T0			AEP1	Aldose-1-epimerase	Secretory_pathway (score 0.970 on #1 protein)		AT3G17940
Cre06.g262050	306.288	0.110422	0.139905	0.418354	0.513281	T2_vs_T0			AEP1	Aldose-1-epimerase	Secretory_pathway (score 0.970 on #1 protein)		AT3G17940
Cre06.g262050	306.288	0.255062	0.140454	0.0629896	0.104688	T3_vs_T0			AEP1	Aldose-1-epimerase	Secretory_pathway (score 0.970 on #1 protein)		AT3G17940
Cre06.g262050	306.288	0.253395	0.140704	0.0663105	0.100773	T4_vs_T0			AEP1	Aldose-1-epimerase	Secretory_pathway (score 0.970 on #1 protein)		AT3G17940
Cre06.g262100	477.313	-0.1826	0.147924	0.200339	0.294459	T1_vs_T0			GSR1	Glutathione reductase	Other (score - on #1 protein)		AT3G54660
Cre06.g262100	477.313	0.0807389	0.148492	0.576016	0.660913	T2_vs_T0			GSR1	Glutathione reductase	Other (score - on #1 protein)		AT3G54660
Cre06.g262100	477.313	0.208189	0.149148	0.151872	0.220495	T3_vs_T0			GSR1	Glutathione reductase	Other (score - on #1 protein)		AT3G54660
Cre06.g262100	477.313	0.354001	0.149706	0.015818	0.0281959	T4_vs_T0			GSR1	Glutathione reductase	Other (score - on #1 protein)		AT3G54660
Cre06.g262250	855.922	0.521852	0.158807	0.000593226	0.00207004	T1_vs_T0	0.737	Up-5	AP1M1	Mu1-Adaptin	Other (score - on #1 protein)	GO:0006886 GO:0016192 GO:0030131	AT1G60780
Cre06.g262250	855.922	0.679334	0.160483	1.182e-05	5.13408e-05	T2_vs_T0	0.737	Up-5	AP1M1	Mu1-Adaptin	Other (score - on #1 protein)	GO:0006886 GO:0016192 GO:0030131	AT1G60780
Cre06.g262250	855.922	0.609432	0.160348	9.13051e-05	0.0003239	T3_vs_T0	0.737	Up-5	AP1M1	Mu1-Adaptin	Other (score - on #1 protein)	GO:0006886 GO:0016192 GO:0030131	AT1G60780
Cre06.g262250	855.922	1.05966	0.160076	1.49666e-11	1.44933e-10	T4_vs_T0	0.737	Up-5	AP1M1	Mu1-Adaptin	Other (score - on #1 protein)	GO:0006886 GO:0016192 GO:0030131	AT1G60780
Cre06.g262300	683.335	0.686247	0.254589	0.00266404	0.0076863	T1_vs_T0	0.601	Up-5	CYN51	Cyclophilin 51	Secretory_pathway (score 0.523 on #1 protein)		AT4G38740
Cre06.g262300	683.335	1.31023	0.259993	6.38209e-08	4.26893e-07	T2_vs_T0	0.601	Up-5	CYN51	Cyclophilin 51	Secretory_pathway (score 0.523 on #1 protein)		AT4G38740
Cre06.g262300	683.335	1.45576	0.261097	2.05689e-09	1.80656e-08	T3_vs_T0	0.601	Up-5	CYN51	Cyclophilin 51	Secretory_pathway (score 0.523 on #1 protein)		AT4G38740
Cre06.g262300	683.335	2.00132	0.267031	1.02969e-15	1.75334e-14	T4_vs_T0	0.601	Up-5	CYN51	Cyclophilin 51	Secretory_pathway (score 0.523 on #1 protein)		AT4G38740
Cre06.g262350	72.4182	0.152134	0.296087	0.5522	0.653228	T1_vs_T0					Mitochondrion (score 0.969 on #1 protein)		AT4G24560
Cre06.g262350	72.4182	0.242793	0.306826	0.373798	0.467215	T2_vs_T0					Mitochondrion (score 0.969 on #1 protein)		AT4G24560
Cre06.g262350	72.4182	0.0586239	0.310519	0.833723	0.87551	T3_vs_T0					Mitochondrion (score 0.969 on #1 protein)		AT4G24560
Cre06.g262350	72.4182	0.678529	0.315595	0.020141	0.035099	T4_vs_T0					Mitochondrion (score 0.969 on #1 protein)		AT4G24560
Cre06.g262400	226.793	-0.50199	0.240205	0.0211968	0.0458589	T1_vs_T0					Other (score - on #1 protein)	GO:0050825 GO:0006629
Cre06.g262400	226.793	-0.379952	0.24183	0.0903985	0.143339	T2_vs_T0					Other (score - on #1 protein)	GO:0050825 GO:0006629
Cre06.g262400	226.793	-0.146255	0.240267	0.516156	0.603466	T3_vs_T0					Other (score - on #1 protein)	GO:0050825 GO:0006629
Cre06.g262400	226.793	-0.514502	0.24664	0.0285605	0.0481093	T4_vs_T0					Other (score - on #1 protein)	GO:0050825 GO:0006629
Cre06.g262450	43.0409	-0.465716	0.259498	0.0444458	0.0853399	T1_vs_T0	0.499	Up-4	VTE7	Putative phosphatidate cytidylyltransferase	Secretory_pathway (score 1.064 on #1 protein)		AT5G04490
Cre06.g262450	43.0409	0.309656	0.2455	0.17329	0.247973	T2_vs_T0	0.499	Up-4	VTE7	Putative phosphatidate cytidylyltransferase	Secretory_pathway (score 1.064 on #1 protein)		AT5G04490
Cre06.g262450	43.0409	0.642559	0.245908	0.00522204	0.011918	T3_vs_T0	0.499	Up-4	VTE7	Putative phosphatidate cytidylyltransferase	Secretory_pathway (score 1.064 on #1 protein)		AT5G04490
Cre06.g262450	43.0409	0.43368	0.248858	0.066894	0.101586	T4_vs_T0	0.499	Up-4	VTE7	Putative phosphatidate cytidylyltransferase	Secretory_pathway (score 1.064 on #1 protein)		AT5G04490
Cre06.g262500	75.7148	0.198627	0.268931	0.404835	0.513512	T1_vs_T0					Mitochondrion (score 1.509 on #1 protein)		AT4G24560
Cre06.g262500	75.7148	0.189563	0.276743	0.451092	0.54545	T2_vs_T0					Mitochondrion (score 1.509 on #1 protein)		AT4G24560
Cre06.g262500	75.7148	-0.0838695	0.282344	0.745667	0.805318	T3_vs_T0					Mitochondrion (score 1.509 on #1 protein)		AT4G24560
Cre06.g262500	75.7148	0.482162	0.283658	0.0699349	0.105768	T4_vs_T0					Mitochondrion (score 1.509 on #1 protein)		AT4G24560
Cre06.g262650	423.183	0.884973	0.165874	2.26545e-08	2.14033e-07	T1_vs_T0	0.566	Up-1	TAA1	Translation factor for psaA	Chloroplast (score 0.967 on #1 protein)
Cre06.g262650	423.183	0.590782	0.166252	0.000226126	0.000739643	T2_vs_T0	0.566	Up-1	TAA1	Translation factor for psaA	Chloroplast (score 0.967 on #1 protein)
Cre06.g262650	423.183	0.342519	0.166588	0.0336259	0.0608447	T3_vs_T0	0.566	Up-1	TAA1	Translation factor for psaA	Chloroplast (score 0.967 on #1 protein)
Cre06.g262650	423.183	-0.0842853	0.167958	0.60668	0.67384	T4_vs_T0	0.566	Up-1	TAA1	Translation factor for psaA	Chloroplast (score 0.967 on #1 protein)
Cre06.g262700	3102.9	-0.394996	0.131095	0.0019041	0.00578019	T1_vs_T0			QCR7	Ubiquinol:cytochrome c oxidoreductase 14 kDa subunit, mitochondrial	Other (score - on #1 protein)		AT5G25450
Cre06.g262700	3102.9	-0.35992	0.131734	0.00516657	0.0120447	T2_vs_T0			QCR7	Ubiquinol:cytochrome c oxidoreductase 14 kDa subunit, mitochondrial	Other (score - on #1 protein)		AT5G25450
Cre06.g262700	3102.9	-0.135475	0.131436	0.292846	0.381204	T3_vs_T0			QCR7	Ubiquinol:cytochrome c oxidoreductase 14 kDa subunit, mitochondrial	Other (score - on #1 protein)		AT5G25450
Cre06.g262700	3102.9	-0.251635	0.132482	0.0532129	0.0832472	T4_vs_T0			QCR7	Ubiquinol:cytochrome c oxidoreductase 14 kDa subunit, mitochondrial	Other (score - on #1 protein)		AT5G25450
Cre06.g262750	147.345	0.354798	0.18442	0.0414557	0.0805117	T1_vs_T0					Mitochondrion (score 1.350 on #1 protein)
Cre06.g262750	147.345	0.530706	0.187525	0.0030234	0.00752225	T2_vs_T0					Mitochondrion (score 1.350 on #1 protein)
Cre06.g262750	147.345	0.552312	0.188372	0.00226714	0.00569162	T3_vs_T0					Mitochondrion (score 1.350 on #1 protein)
Cre06.g262750	147.345	0.315527	0.189979	0.0864813	0.127582	T4_vs_T0					Mitochondrion (score 1.350 on #1 protein)
Cre06.g262800	234.034	-1.01103	0.151221	3.80368e-12	6.77442e-11	T1_vs_T0	0.685	Down-7			Other (score - on #1 protein)		AT1G64960
Cre06.g262800	234.034	-0.292725	0.144135	0.0368664	0.0664958	T2_vs_T0	0.685	Down-7			Other (score - on #1 protein)		AT1G64960
Cre06.g262800	234.034	-0.270542	0.145165	0.0559912	0.0945642	T3_vs_T0	0.685	Down-7			Other (score - on #1 protein)		AT1G64960
Cre06.g262800	234.034	0.218744	0.14205	0.116192	0.165129	T4_vs_T0	0.685	Down-7			Other (score - on #1 protein)		AT1G64960
Cre06.g262850	89.0753	0.368949	0.244555	0.0952286	0.160962	T1_vs_T0			RAB23	Small Rab-related GTPase	Other (score - on #1 protein)	GO:0003924 GO:0005525	AT5G59840
Cre06.g262850	89.0753	0.354911	0.250031	0.124279	0.188033	T2_vs_T0			RAB23	Small Rab-related GTPase	Other (score - on #1 protein)	GO:0003924 GO:0005525	AT5G59840
Cre06.g262850	89.0753	-0.0563547	0.254418	0.811902	0.859335	T3_vs_T0			RAB23	Small Rab-related GTPase	Other (score - on #1 protein)	GO:0003924 GO:0005525	AT5G59840
Cre06.g262850	89.0753	0.559185	0.253576	0.0203606	0.0354189	T4_vs_T0			RAB23	Small Rab-related GTPase	Other (score - on #1 protein)	GO:0003924 GO:0005525	AT5G59840
Cre06.g262900	217.126	-0.231868	0.158401	0.12673	0.20309	T1_vs_T0			PFK1	Phosphofructokinase	Chloroplast (score 0.853 on #1 protein)		AT2G22480
Cre06.g262900	217.126	0.160665	0.157943	0.293579	0.384167	T2_vs_T0			PFK1	Phosphofructokinase	Chloroplast (score 0.853 on #1 protein)		AT2G22480
Cre06.g262900	217.126	-0.243666	0.162413	0.121742	0.183086	T3_vs_T0			PFK1	Phosphofructokinase	Chloroplast (score 0.853 on #1 protein)		AT2G22480
Cre06.g262900	217.126	0.295139	0.159284	0.0578213	0.0895625	T4_vs_T0			PFK1	Phosphofructokinase	Chloroplast (score 0.853 on #1 protein)		AT2G22480
Cre06.g262950	62.4214	0.626237	0.283298	0.0115696	0.0272304	T1_vs_T0					Mitochondrion (score 1.704 on #1 protein)
Cre06.g262950	62.4214	0.708083	0.289509	0.00669121	0.0151065	T2_vs_T0					Mitochondrion (score 1.704 on #1 protein)
Cre06.g262950	62.4214	0.584407	0.289301	0.0267531	0.049703	T3_vs_T0					Mitochondrion (score 1.704 on #1 protein)
Cre06.g262950	62.4214	0.760831	0.289864	0.00511178	0.0102076	T4_vs_T0					Mitochondrion (score 1.704 on #1 protein)
Cre06.g262977	36.571	0.689464	0.350412	0.0166454	0.0371801	T1_vs_T0					Mitochondrion (score 1.981 on #1 protein)
Cre06.g262977	36.571	0.678538	0.357404	0.0268977	0.0506037	T2_vs_T0					Mitochondrion (score 1.981 on #1 protein)
Cre06.g262977	36.571	0.800954	0.357599	0.0101827	0.021549	T3_vs_T0					Mitochondrion (score 1.981 on #1 protein)
Cre06.g262977	36.571	0.547412	0.361761	0.0931847	0.136162	T4_vs_T0					Mitochondrion (score 1.981 on #1 protein)
Cre06.g263000	79.9924	-0.676561	0.227373	0.00116089	0.00373742	T1_vs_T0	0.349	Down-10			Other (score - on #1 protein)	GO:0005515
Cre06.g263000	79.9924	-1.78828	0.254044	4.4863e-14	8.1882e-13	T2_vs_T0	0.349	Down-10			Other (score - on #1 protein)	GO:0005515
Cre06.g263000	79.9924	-2.12694	0.272416	1.61005e-17	4.69593e-16	T3_vs_T0	0.349	Down-10			Other (score - on #1 protein)	GO:0005515
Cre06.g263000	79.9924	-1.24833	0.238716	4.542e-08	2.48419e-07	T4_vs_T0	0.349	Down-10			Other (score - on #1 protein)	GO:0005515
Cre06.g263050	108.615	0.17658	0.185941	0.314367	0.421858	T1_vs_T0			EFP2	Mitochondrial elongation factor P	Chloroplast (score 1.139 on #1 protein)		AT3G08740
Cre06.g263050	108.615	0.425045	0.188785	0.0182831	0.0362098	T2_vs_T0			EFP2	Mitochondrial elongation factor P	Chloroplast (score 1.139 on #1 protein)		AT3G08740
Cre06.g263050	108.615	0.517485	0.189917	0.00451595	0.0104997	T3_vs_T0			EFP2	Mitochondrial elongation factor P	Chloroplast (score 1.139 on #1 protein)		AT3G08740
Cre06.g263050	108.615	0.512687	0.189734	0.00542371	0.0107735	T4_vs_T0			EFP2	Mitochondrial elongation factor P	Chloroplast (score 1.139 on #1 protein)		AT3G08740
Cre06.g263100	47.6027	0.0862239	0.258752	0.709645	0.786777	T1_vs_T0					Other (score - on #1 protein)
Cre06.g263100	47.6027	0.832139	0.26624	0.00065865	0.00193252	T2_vs_T0					Other (score - on #1 protein)
Cre06.g263100	47.6027	0.634741	0.267222	0.0101918	0.0215637	T3_vs_T0					Other (score - on #1 protein)
Cre06.g263100	47.6027	0.415793	0.27063	0.103138	0.148787	T4_vs_T0					Other (score - on #1 protein)
Cre06.g263150	521.963	-2.02682	0.172709	2.83247e-34	4.21408e-32	T1_vs_T0	0.757	Down-9			Other (score - on #1 protein)
Cre06.g263150	521.963	-2.28748	0.175388	4.35587e-42	8.66995e-40	T2_vs_T0	0.757	Down-9			Other (score - on #1 protein)
Cre06.g263150	521.963	-2.02823	0.173007	5.11018e-34	6.32503e-32	T3_vs_T0	0.757	Down-9			Other (score - on #1 protein)
Cre06.g263150	521.963	-2.33166	0.174412	2.25243e-43	4.42347e-41	T4_vs_T0	0.757	Down-9			Other (score - on #1 protein)
Cre06.g263250	983.856	0.0588811	0.123138	0.623879	0.716053	T1_vs_T0					Other (score - on #1 protein)
Cre06.g263250	983.856	0.336447	0.124053	0.005631	0.0129917	T2_vs_T0					Other (score - on #1 protein)
Cre06.g263250	983.856	0.289994	0.124522	0.0176428	0.0346066	T3_vs_T0					Other (score - on #1 protein)
Cre06.g263250	983.856	0.469325	0.124558	0.000136035	0.000382231	T4_vs_T0					Other (score - on #1 protein)
Cre06.g263289	24.7392	0.0573887	0.375601	0.846183	0.891327	T1_vs_T0					Secretory_pathway (score 1.756 on #1 protein)		AT2G17570
Cre06.g263289	24.7392	-0.610381	0.426201	0.0754551	0.122981	T2_vs_T0					Secretory_pathway (score 1.756 on #1 protein)		AT2G17570
Cre06.g263289	24.7392	-0.336424	0.412523	0.324161	0.414064	T3_vs_T0					Secretory_pathway (score 1.756 on #1 protein)		AT2G17570
Cre06.g263289	24.7392	-0.646798	0.434765	0.083133	0.123285	T4_vs_T0					Secretory_pathway (score 1.756 on #1 protein)		AT2G17570
Cre06.g263300	4285.73	-0.64922	0.136572	8.94096e-07	6.15956e-06	T1_vs_T0	0.393	Down-7			Other (score - on #1 protein)	GO:0005778 GO:0016559	AT2G45740
Cre06.g263300	4285.73	0.0635271	0.135297	0.63078	0.709218	T2_vs_T0	0.393	Down-7			Other (score - on #1 protein)	GO:0005778 GO:0016559	AT2G45740
Cre06.g263300	4285.73	0.0473011	0.135609	0.721594	0.785308	T3_vs_T0	0.393	Down-7			Other (score - on #1 protein)	GO:0005778 GO:0016559	AT2G45740
Cre06.g263300	4285.73	-0.23574	0.136891	0.0793176	0.118263	T4_vs_T0	0.393	Down-7			Other (score - on #1 protein)	GO:0005778 GO:0016559	AT2G45740
Cre06.g263357	41.1379	-0.509148	0.291606	0.0443063	0.0851276	T1_vs_T0	0.657	Up-4			Chloroplast (score 0.576 on #1 protein)
Cre06.g263357	41.1379	0.483602	0.271299	0.050372	0.0870605	T2_vs_T0	0.657	Up-4			Chloroplast (score 0.576 on #1 protein)
Cre06.g263357	41.1379	1.09951	0.268242	9.96423e-06	4.36795e-05	T3_vs_T0	0.657	Up-4			Chloroplast (score 0.576 on #1 protein)
Cre06.g263357	41.1379	1.17268	0.266674	3.3609e-06	1.30648e-05	T4_vs_T0	0.657	Up-4			Chloroplast (score 0.576 on #1 protein)
Cre06.g263400	35.8931	-0.16129	0.331117	0.558574	0.659604	T1_vs_T0					Other (score - on #1 protein)
Cre06.g263400	35.8931	0.0334205	0.340801	0.909926	0.934805	T2_vs_T0					Other (score - on #1 protein)
Cre06.g263400	35.8931	-0.240899	0.352602	0.433143	0.524565	T3_vs_T0					Other (score - on #1 protein)
Cre06.g263400	35.8931	-0.0772616	0.356951	0.810691	0.849747	T4_vs_T0					Other (score - on #1 protein)
Cre06.g263450	53199.2	-0.275362	0.153359	0.0616475	0.112405	T1_vs_T0			EEF1A3	Putative eukaryotic translation initiation factor 1 alpha	Other (score - on #1 protein)	GO:0003924 GO:0005525	AT1G07930
Cre06.g263450	53199.2	-0.456363	0.15536	0.00240995	0.00614121	T2_vs_T0			EEF1A3	Putative eukaryotic translation initiation factor 1 alpha	Other (score - on #1 protein)	GO:0003924 GO:0005525	AT1G07930
Cre06.g263450	53199.2	-0.588496	0.155842	0.000103599	0.000362276	T3_vs_T0			EEF1A3	Putative eukaryotic translation initiation factor 1 alpha	Other (score - on #1 protein)	GO:0003924 GO:0005525	AT1G07930
Cre06.g263450	53199.2	-0.275653	0.156212	0.0709778	0.107158	T4_vs_T0			EEF1A3	Putative eukaryotic translation initiation factor 1 alpha	Other (score - on #1 protein)	GO:0003924 GO:0005525	AT1G07930
Cre06.g263500	90.3052	0.0731003	0.249893	0.745637	0.81543	T1_vs_T0					Mitochondrion (score 0.505 on #1 protein)
Cre06.g263500	90.3052	0.00560845	0.257112	0.981107	0.986129	T2_vs_T0					Mitochondrion (score 0.505 on #1 protein)
Cre06.g263500	90.3052	-0.0608237	0.26098	0.80158	0.850795	T3_vs_T0					Mitochondrion (score 0.505 on #1 protein)
Cre06.g263500	90.3052	0.398701	0.262436	0.108176	0.15519	T4_vs_T0					Mitochondrion (score 0.505 on #1 protein)
Cre06.g263550	154.568	0.0973033	0.236315	0.651507	0.738669	T1_vs_T0	0.667	Up-6	SELU1	SELU homolog	Chloroplast (score 0.546 on #1 protein)		AT2G37240
Cre06.g263550	154.568	-0.150924	0.243854	0.504903	0.596464	T2_vs_T0	0.667	Up-6	SELU1	SELU homolog	Chloroplast (score 0.546 on #1 protein)		AT2G37240
Cre06.g263550	154.568	0.0436452	0.244401	0.848664	0.887719	T3_vs_T0	0.667	Up-6	SELU1	SELU homolog	Chloroplast (score 0.546 on #1 protein)		AT2G37240
Cre06.g263550	154.568	0.836784	0.246067	0.000371977	0.000955335	T4_vs_T0	0.667	Up-6	SELU1	SELU homolog	Chloroplast (score 0.546 on #1 protein)		AT2G37240
Cre06.g263600	10.7876	-0.579396	0.437451	0.0724014	0.128065	T1_vs_T0					Other (score - on #1 protein)
Cre06.g263600	10.7876	-1.30345	0.52919	0.00099637	0.00279161	T2_vs_T0					Other (score - on #1 protein)
Cre06.g263600	10.7876	-1.11453	0.503878	0.00387186	0.00915777	T3_vs_T0					Other (score - on #1 protein)
Cre06.g263600	10.7876	-1.58606	0.562667	0.000267104	0.00070784	T4_vs_T0					Other (score - on #1 protein)
Cre06.g263602	57.3047	-0.704443	0.234206	0.000969078	0.00319867	T1_vs_T0	0.444	Down-8	PEX12	Peroxin 12		GO:0005515 GO:0005778 GO:0008270 GO:0016558	AT3G04460
Cre06.g263602	57.3047	-1.14081	0.248672	9.12992e-07	4.91098e-06	T2_vs_T0	0.444	Down-8	PEX12	Peroxin 12		GO:0005515 GO:0005778 GO:0008270 GO:0016558	AT3G04460
Cre06.g263602	57.3047	-0.952278	0.244803	3.43577e-05	0.00013409	T3_vs_T0	0.444	Down-8	PEX12	Peroxin 12		GO:0005515 GO:0005778 GO:0008270 GO:0016558	AT3G04460
Cre06.g263602	57.3047	-0.777397	0.238676	0.000674202	0.00164083	T4_vs_T0	0.444	Down-8	PEX12	Peroxin 12		GO:0005515 GO:0005778 GO:0008270 GO:0016558	AT3G04460
Cre06.g263650	126.688	-0.347658	0.194467	0.0565713	0.104613	T1_vs_T0					Chloroplast (score 0.599 on #1 protein)
Cre06.g263650	126.688	-0.413943	0.199089	0.0285199	0.053261	T2_vs_T0					Chloroplast (score 0.599 on #1 protein)
Cre06.g263650	126.688	-0.455967	0.201392	0.0176872	0.0346843	T3_vs_T0					Chloroplast (score 0.599 on #1 protein)
Cre06.g263650	126.688	-0.380732	0.200696	0.0496567	0.0783748	T4_vs_T0					Chloroplast (score 0.599 on #1 protein)
Cre06.g263700	18.3456	1.39376	0.582358	0.000385294	0.00142221	T1_vs_T0					Secretory_pathway (score 1.139 on #1 protein)
Cre06.g263700	18.3456	1.47077	0.563994	0.00034247	0.00106847	T2_vs_T0					Secretory_pathway (score 1.139 on #1 protein)
Cre06.g263700	18.3456	0.799802	0.514632	0.0375615	0.0669963	T3_vs_T0					Secretory_pathway (score 1.139 on #1 protein)
Cre06.g263700	18.3456	1.75498	0.580907	7.43552e-05	0.000220624	T4_vs_T0					Secretory_pathway (score 1.139 on #1 protein)
Cre06.g263750	22.0821	0.15516	0.319806	0.565043	0.665323	T1_vs_T0			RPN15	component of lid subcomplex of 26S proteasome regulatory subunit	Other (score - on #1 protein)	GO:0006406 GO:0008541 GO:0043248
Cre06.g263750	22.0821	0.543299	0.335136	0.0627635	0.105183	T2_vs_T0			RPN15	component of lid subcomplex of 26S proteasome regulatory subunit	Other (score - on #1 protein)	GO:0006406 GO:0008541 GO:0043248
Cre06.g263750	22.0821	0.27126	0.338729	0.363333	0.454961	T3_vs_T0			RPN15	component of lid subcomplex of 26S proteasome regulatory subunit	Other (score - on #1 protein)	GO:0006406 GO:0008541 GO:0043248
Cre06.g263750	22.0821	0.111898	0.348243	0.723452	0.777053	T4_vs_T0			RPN15	component of lid subcomplex of 26S proteasome regulatory subunit	Other (score - on #1 protein)	GO:0006406 GO:0008541 GO:0043248
Cre06.g263800	191.268	-0.310696	0.202542	0.100132	0.16775	T1_vs_T0				Putative splicing endonuclease positive effector	Other (score - on #1 protein)		AT4G15570
Cre06.g263800	191.268	-0.309049	0.205915	0.112907	0.173519	T2_vs_T0				Putative splicing endonuclease positive effector	Other (score - on #1 protein)		AT4G15570
Cre06.g263800	191.268	-0.328001	0.207698	0.09701	0.151346	T3_vs_T0				Putative splicing endonuclease positive effector	Other (score - on #1 protein)		AT4G15570
Cre06.g263800	191.268	-0.458922	0.210128	0.0235655	0.0404871	T4_vs_T0				Putative splicing endonuclease positive effector	Other (score - on #1 protein)		AT4G15570
Cre06.g263850	663.162	0.0776741	0.220709	0.702842	0.781442	T1_vs_T0				Triose phosphate/phosphate translocator	Chloroplast (score 0.962 on #1 protein)		AT5G33320
Cre06.g263850	663.162	-0.363576	0.227742	0.0878968	0.140172	T2_vs_T0				Triose phosphate/phosphate translocator	Chloroplast (score 0.962 on #1 protein)		AT5G33320
Cre06.g263850	663.162	-0.271853	0.227922	0.205825	0.28391	T3_vs_T0				Triose phosphate/phosphate translocator	Chloroplast (score 0.962 on #1 protein)		AT5G33320
Cre06.g263850	663.162	-0.7683	0.232441	0.00057671	0.0014238	T4_vs_T0				Triose phosphate/phosphate translocator	Chloroplast (score 0.962 on #1 protein)		AT5G33320
Cre06.g263900	12.4877	0.71442	0.465552	0.0325052	0.0656388	T1_vs_T0					Other (score - on #1 protein)
Cre06.g263900	12.4877	1.13884	0.49085	0.002661	0.00670899	T2_vs_T0					Other (score - on #1 protein)
Cre06.g263900	12.4877	0.843333	0.479186	0.0239612	0.0452227	T3_vs_T0					Other (score - on #1 protein)
Cre06.g263900	12.4877	1.2483	0.492876	0.00201368	0.00441755	T4_vs_T0					Other (score - on #1 protein)
Cre06.g263950	461.207	-0.540852	0.310511	0.0411436	0.0800112	T1_vs_T0					Other (score - on #1 protein)	GO:0005524 GO:0000166 GO:0005215 GO:0016020 GO:0016887	AT1G10130
Cre06.g263950	461.207	-0.735194	0.321718	0.00961618	0.0206799	T2_vs_T0					Other (score - on #1 protein)	GO:0005524 GO:0000166 GO:0005215 GO:0016020 GO:0016887	AT1G10130
Cre06.g263950	461.207	-0.843054	0.321312	0.00339381	0.00815854	T3_vs_T0					Other (score - on #1 protein)	GO:0005524 GO:0000166 GO:0005215 GO:0016020 GO:0016887	AT1G10130
Cre06.g263950	461.207	-1.22492	0.327585	4.67466e-05	0.000144832	T4_vs_T0					Other (score - on #1 protein)	GO:0005524 GO:0000166 GO:0005215 GO:0016020 GO:0016887	AT1G10130
Cre06.g264000	70.8343	0.264972	0.294205	0.298214	0.404384	T1_vs_T0					Other (score - on #1 protein)
Cre06.g264000	70.8343	0.137518	0.302123	0.610336	0.691568	T2_vs_T0					Other (score - on #1 protein)
Cre06.g264000	70.8343	-0.841162	0.327422	0.00396652	0.00935215	T3_vs_T0					Other (score - on #1 protein)
Cre06.g264000	70.8343	-0.630517	0.32304	0.0341439	0.0563289	T4_vs_T0					Other (score - on #1 protein)
Cre06.g264050	549.955	-0.647854	0.156309	1.5135e-05	7.97866e-05	T1_vs_T0	0.413	Down-8			Other (score - on #1 protein)
Cre06.g264050	549.955	-0.753341	0.158092	8.48131e-07	4.60284e-06	T2_vs_T0	0.413	Down-8			Other (score - on #1 protein)
Cre06.g264050	549.955	-0.721059	0.157807	2.66674e-06	1.30104e-05	T3_vs_T0	0.413	Down-8			Other (score - on #1 protein)
Cre06.g264050	549.955	-0.675057	0.157407	1.25724e-05	4.34999e-05	T4_vs_T0	0.413	Down-8			Other (score - on #1 protein)
Cre06.g264100	320.144	-0.757065	0.145593	6.79741e-08	5.86177e-07	T1_vs_T0	0.603	Down-10			Other (score - on #1 protein)
Cre06.g264100	320.144	-0.828818	0.147221	7.0971e-09	5.71532e-08	T2_vs_T0	0.603	Down-10			Other (score - on #1 protein)
Cre06.g264100	320.144	-1.10169	0.149423	4.52978e-14	8.17637e-13	T3_vs_T0	0.603	Down-10			Other (score - on #1 protein)
Cre06.g264100	320.144	-1.06885	0.148241	2.29952e-13	2.91226e-12	T4_vs_T0	0.603	Down-10			Other (score - on #1 protein)
Cre06.g264150	315.806	-0.642935	0.140964	2.30817e-06	1.44178e-05	T1_vs_T0	0.909	Down-10		Membrane-associated hydroxyproline-rich glycoprotein 11	Secretory_pathway (score 1.107 on #1 protein)
Cre06.g264150	315.806	-0.875885	0.143939	4.21134e-10	4.19681e-09	T2_vs_T0	0.909	Down-10		Membrane-associated hydroxyproline-rich glycoprotein 11	Secretory_pathway (score 1.107 on #1 protein)
Cre06.g264150	315.806	-0.963517	0.144832	1.05472e-11	1.33347e-10	T3_vs_T0	0.909	Down-10		Membrane-associated hydroxyproline-rich glycoprotein 11	Secretory_pathway (score 1.107 on #1 protein)
Cre06.g264150	315.806	-1.08154	0.144824	3.28338e-14	4.60141e-13	T4_vs_T0	0.909	Down-10		Membrane-associated hydroxyproline-rich glycoprotein 11	Secretory_pathway (score 1.107 on #1 protein)
Cre06.g264200	3760.32	-0.557018	0.0836217	1.52133e-11	2.47873e-10	T1_vs_T0	0.742	Down-9	SDH2	Iron-sulfur subunit of mitochondrial succinate dehydrogenase	Mitochondrion (score 3.235 on #1 protein)		AT5G40650
Cre06.g264200	3760.32	-0.509692	0.083817	8.20515e-10	7.80709e-09	T2_vs_T0	0.742	Down-9	SDH2	Iron-sulfur subunit of mitochondrial succinate dehydrogenase	Mitochondrion (score 3.235 on #1 protein)		AT5G40650
Cre06.g264200	3760.32	-0.470145	0.0838948	1.58568e-08	1.19282e-07	T3_vs_T0	0.742	Down-9	SDH2	Iron-sulfur subunit of mitochondrial succinate dehydrogenase	Mitochondrion (score 3.235 on #1 protein)		AT5G40650
Cre06.g264200	3760.32	-0.597898	0.0839309	8.07391e-13	9.52889e-12	T4_vs_T0	0.742	Down-9	SDH2	Iron-sulfur subunit of mitochondrial succinate dehydrogenase	Mitochondrion (score 3.235 on #1 protein)		AT5G40650
Cre06.g264250	36.4621	0.920215	0.354173	0.00163776	0.00506352	T1_vs_T0	0.465	Up-5		FAD-dependent oxidoreductase	Chloroplast (score 1.090 on #1 protein)		AT2G32640
Cre06.g264250	36.4621	1.62902	0.359568	2.20701e-07	1.3466e-06	T2_vs_T0	0.465	Up-5		FAD-dependent oxidoreductase	Chloroplast (score 1.090 on #1 protein)		AT2G32640
Cre06.g264250	36.4621	1.23298	0.355973	7.70027e-05	0.000277507	T3_vs_T0	0.465	Up-5		FAD-dependent oxidoreductase	Chloroplast (score 1.090 on #1 protein)		AT2G32640
Cre06.g264250	36.4621	1.90907	0.364158	3.49785e-09	2.30308e-08	T4_vs_T0	0.465	Up-5		FAD-dependent oxidoreductase	Chloroplast (score 1.090 on #1 protein)		AT2G32640
Cre06.g264300	4047.72	-0.658046	0.114209	3.68293e-09	4.00634e-08	T1_vs_T0	0.648	Down-10	PRPS15	Chloroplast ribosomal protein S15	Chloroplast (score 3.450 on #1 protein)		AT1G80620
Cre06.g264300	4047.72	-1.10664	0.115042	1.62869e-22	7.3812e-21	T2_vs_T0	0.648	Down-10	PRPS15	Chloroplast ribosomal protein S15	Chloroplast (score 3.450 on #1 protein)		AT1G80620
Cre06.g264300	4047.72	-0.966618	0.114769	1.37015e-17	4.06873e-16	T3_vs_T0	0.648	Down-10	PRPS15	Chloroplast ribosomal protein S15	Chloroplast (score 3.450 on #1 protein)		AT1G80620
Cre06.g264300	4047.72	-1.13573	0.114908	1.80834e-23	7.43994e-22	T4_vs_T0	0.648	Down-10	PRPS15	Chloroplast ribosomal protein S15	Chloroplast (score 3.450 on #1 protein)		AT1G80620
Cre06.g264350	2899.56	-0.555713	0.109571	2.19545e-07	1.72647e-06	T1_vs_T0	0.735	Down-10	PRPL13	Chloroplast ribosomal protein L13	Chloroplast (score 4.482 on #1 protein)		AT1G78630
Cre06.g264350	2899.56	-1.00849	0.110703	2.40008e-20	8.79372e-19	T2_vs_T0	0.735	Down-10	PRPL13	Chloroplast ribosomal protein L13	Chloroplast (score 4.482 on #1 protein)		AT1G78630
Cre06.g264350	2899.56	-0.933691	0.110494	1.15246e-17	3.44312e-16	T3_vs_T0	0.735	Down-10	PRPL13	Chloroplast ribosomal protein L13	Chloroplast (score 4.482 on #1 protein)		AT1G78630
Cre06.g264350	2899.56	-1.06467	0.110573	2.55209e-22	9.14591e-21	T4_vs_T0	0.735	Down-10	PRPL13	Chloroplast ribosomal protein L13	Chloroplast (score 4.482 on #1 protein)		AT1G78630
Cre06.g264400	589.38	0.0984488	0.122987	0.411706	0.519936	T1_vs_T0					Other (score - on #1 protein)		AT3G52250
Cre06.g264400	589.38	0.0826763	0.124132	0.496948	0.588909	T2_vs_T0					Other (score - on #1 protein)		AT3G52250
Cre06.g264400	589.38	-0.0976572	0.125322	0.427344	0.519078	T3_vs_T0					Other (score - on #1 protein)		AT3G52250
Cre06.g264400	589.38	-0.258703	0.126394	0.0374971	0.0611554	T4_vs_T0					Other (score - on #1 protein)		AT3G52250
Cre06.g264450	183.83	0.321013	0.158577	0.0345697	0.0691442	T1_vs_T0				Amino acid transporter	Other (score - on #1 protein)		AT1G80510
Cre06.g264450	183.83	0.300026	0.160944	0.0537859	0.0920856	T2_vs_T0				Amino acid transporter	Other (score - on #1 protein)		AT1G80510
Cre06.g264450	183.83	0.267035	0.162493	0.0900226	0.141736	T3_vs_T0				Amino acid transporter	Other (score - on #1 protein)		AT1G80510
Cre06.g264450	183.83	0.275625	0.162732	0.0825778	0.122622	T4_vs_T0				Amino acid transporter	Other (score - on #1 protein)		AT1G80510
Cre06.g264500	83.7419	-0.929544	0.251744	4.29864e-05	0.000201896	T1_vs_T0	0.715	Down-9			Chloroplast (score 0.642 on #1 protein)		AT3G56510
Cre06.g264500	83.7419	-1.19033	0.25735	6.77495e-07	3.75144e-06	T2_vs_T0	0.715	Down-9			Chloroplast (score 0.642 on #1 protein)		AT3G56510
Cre06.g264500	83.7419	-0.788394	0.250049	0.000746294	0.00212204	T3_vs_T0	0.715	Down-9			Chloroplast (score 0.642 on #1 protein)		AT3G56510
Cre06.g264500	83.7419	-1.27646	0.257668	1.78049e-07	8.72419e-07	T4_vs_T0	0.715	Down-9			Chloroplast (score 0.642 on #1 protein)		AT3G56510
Cre06.g264550	385.701	0.26233	0.248958	0.242524	0.343673	T1_vs_T0	0.558	Up-5	CGL81	Conserved in the Green Lineage	Chloroplast (score 2.297 on #1 protein)		AT5G04440
Cre06.g264550	385.701	0.487085	0.257314	0.0394101	0.0704028	T2_vs_T0	0.558	Up-5	CGL81	Conserved in the Green Lineage	Chloroplast (score 2.297 on #1 protein)		AT5G04440
Cre06.g264550	385.701	0.539062	0.258246	0.0245507	0.0462059	T3_vs_T0	0.558	Up-5	CGL81	Conserved in the Green Lineage	Chloroplast (score 2.297 on #1 protein)		AT5G04440
Cre06.g264550	385.701	1.33232	0.262229	7.95631e-08	4.17784e-07	T4_vs_T0	0.558	Up-5	CGL81	Conserved in the Green Lineage	Chloroplast (score 2.297 on #1 protein)		AT5G04440
Cre06.g264650	7.50656	0.154168	0.679579	0.502327	0.606826	T1_vs_T0			HTR14	Histone H3	Chloroplast (score 1.353 on #1 protein)		AT4G40040
Cre06.g264650	7.50656	0.343069	0.778456	0.236029	0.321047	T2_vs_T0			HTR14	Histone H3	Chloroplast (score 1.353 on #1 protein)		AT4G40040
Cre06.g264650	7.50656	0.286291	0.771388	0.325477	0.415492	T3_vs_T0			HTR14	Histone H3	Chloroplast (score 1.353 on #1 protein)		AT4G40040
Cre06.g264650	7.50656	0.133755	0.835745	0.702589	0.760076	T4_vs_T0			HTR14	Histone H3	Chloroplast (score 1.353 on #1 protein)		AT4G40040
Cre06.g264800	21.529	0.707388	0.562662	0.0430348	0.0830529	T1_vs_T0	0.323	Up-3	HTB14	Histone H2B	Other (score - on #1 protein)	GO:0000786 GO:0003677 GO:0030527 GO:0046982	AT5G59910
Cre06.g264800	21.529	1.37335	0.6516	0.00140658	0.00380355	T2_vs_T0	0.323	Up-3	HTB14	Histone H2B	Other (score - on #1 protein)	GO:0000786 GO:0003677 GO:0030527 GO:0046982	AT5G59910
Cre06.g264800	21.529	2.57887	0.834153	1.33273e-06	6.90948e-06	T3_vs_T0	0.323	Up-3	HTB14	Histone H2B	Other (score - on #1 protein)	GO:0000786 GO:0003677 GO:0030527 GO:0046982	AT5G59910
Cre06.g264800	21.529	1.52725	0.659597	0.00110021	0.00256247	T4_vs_T0	0.323	Up-3	HTB14	Histone H2B	Other (score - on #1 protein)	GO:0000786 GO:0003677 GO:0030527 GO:0046982	AT5G59910
Cre06.g264850	898.57	0.759847	0.151074	1.65789e-07	1.33035e-06	T1_vs_T0	0.82	Up-1			Other (score - on #1 protein)
Cre06.g264850	898.57	-0.0284224	0.150356	0.845754	0.885052	T2_vs_T0	0.82	Up-1			Other (score - on #1 protein)
Cre06.g264850	898.57	-0.54081	0.153395	0.000291529	0.000914769	T3_vs_T0	0.82	Up-1			Other (score - on #1 protein)
Cre06.g264850	898.57	-0.794844	0.154088	1.53392e-07	7.58159e-07	T4_vs_T0	0.82	Up-1			Other (score - on #1 protein)
Cre06.g264900	8.78789	-0.209797	0.509599	0.512215	0.615469	T1_vs_T0			HTB13	Histone H2B	Other (score - on #1 protein)	GO:0000786 GO:0003677 GO:0030527 GO:0046982	AT5G59910
Cre06.g264900	8.78789	0.41013	0.535766	0.273146	0.362676	T2_vs_T0			HTB13	Histone H2B	Other (score - on #1 protein)	GO:0000786 GO:0003677 GO:0030527 GO:0046982	AT5G59910
Cre06.g264900	8.78789	0.80045	0.558681	0.0425647	0.0746353	T3_vs_T0			HTB13	Histone H2B	Other (score - on #1 protein)	GO:0000786 GO:0003677 GO:0030527 GO:0046982	AT5G59910
Cre06.g264900	8.78789	0.425331	0.5668	0.320926	0.395559	T4_vs_T0			HTB13	Histone H2B	Other (score - on #1 protein)	GO:0000786 GO:0003677 GO:0030527 GO:0046982	AT5G59910
Cre06.g265000	17.0428	0.154519	0.483359	0.628351	0.71925	T1_vs_T0			HTR13	Histone H3	Chloroplast (score 1.353 on #1 protein)		AT4G40040
Cre06.g265000	17.0428	0.512801	0.534059	0.17345	0.248147	T2_vs_T0			HTR13	Histone H3	Chloroplast (score 1.353 on #1 protein)		AT4G40040
Cre06.g265000	17.0428	0.752169	0.54913	0.054846	0.0930354	T3_vs_T0			HTR13	Histone H3	Chloroplast (score 1.353 on #1 protein)		AT4G40040
Cre06.g265000	17.0428	0.243063	0.556616	0.567327	0.63768	T4_vs_T0			HTR13	Histone H3	Chloroplast (score 1.353 on #1 protein)		AT4G40040
Cre06.g265100	143.612	-0.404277	0.1573	0.00730213	0.0183381	T1_vs_T0				Soluble ABC-F domain containing protein	Chloroplast (score 1.091 on #1 protein)		AT5G64840
Cre06.g265100	143.612	-0.428936	0.160152	0.00557412	0.0128746	T2_vs_T0				Soluble ABC-F domain containing protein	Chloroplast (score 1.091 on #1 protein)		AT5G64840
Cre06.g265100	143.612	-0.53774	0.163252	0.000682298	0.00195669	T3_vs_T0				Soluble ABC-F domain containing protein	Chloroplast (score 1.091 on #1 protein)		AT5G64840
Cre06.g265100	143.612	-0.52278	0.161998	0.000986878	0.00232089	T4_vs_T0				Soluble ABC-F domain containing protein	Chloroplast (score 1.091 on #1 protein)		AT5G64840
Cre06.g265150	172.153	-0.142105	0.158637	0.350206	0.458446	T1_vs_T0	0.626	Down-11			Chloroplast (score 0.472 on #1 protein)		AT3G14400
Cre06.g265150	172.153	-0.664946	0.167542	3.79052e-05	0.000147155	T2_vs_T0	0.626	Down-11			Chloroplast (score 0.472 on #1 protein)		AT3G14400
Cre06.g265150	172.153	-0.647393	0.168111	7.06222e-05	0.000256458	T3_vs_T0	0.626	Down-11			Chloroplast (score 0.472 on #1 protein)		AT3G14400
Cre06.g265150	172.153	-0.864059	0.169279	1.85909e-07	9.07006e-07	T4_vs_T0	0.626	Down-11			Chloroplast (score 0.472 on #1 protein)		AT3G14400
Cre06.g265550	124.356	-0.349514	0.181611	0.0417429	0.0809841	T1_vs_T0			CDPK12	Calcium/calmodulin-dependent protein kinase	Mitochondrion (score 1.021 on #1 protein)		AT2G38910
Cre06.g265550	124.356	-0.364956	0.185065	0.0391453	0.0700233	T2_vs_T0			CDPK12	Calcium/calmodulin-dependent protein kinase	Mitochondrion (score 1.021 on #1 protein)		AT2G38910
Cre06.g265550	124.356	-0.638061	0.191269	0.000511604	0.00151253	T3_vs_T0			CDPK12	Calcium/calmodulin-dependent protein kinase	Mitochondrion (score 1.021 on #1 protein)		AT2G38910
Cre06.g265550	124.356	-0.0440043	0.182618	0.804053	0.844233	T4_vs_T0			CDPK12	Calcium/calmodulin-dependent protein kinase	Mitochondrion (score 1.021 on #1 protein)		AT2G38910
Cre06.g265602	252.939	-0.622307	0.210665	0.00143405	0.0044979	T1_vs_T0					Other (score - on #1 protein)		AT2G36480
Cre06.g265602	252.939	-0.666335	0.213761	0.000942366	0.0026575	T2_vs_T0					Other (score - on #1 protein)		AT2G36480
Cre06.g265602	252.939	-0.510596	0.21221	0.0113294	0.0236429	T3_vs_T0					Other (score - on #1 protein)		AT2G36480
Cre06.g265602	252.939	0.126562	0.209126	0.529889	0.602869	T4_vs_T0					Other (score - on #1 protein)		AT2G36480
Cre06.g265750	124.582	0.39676	0.177418	0.0182369	0.0402354	T1_vs_T0	0.58	Up-3			Secretory_pathway (score 0.405 on #1 protein)
Cre06.g265750	124.582	0.917939	0.177948	8.23612e-08	5.40115e-07	T2_vs_T0	0.58	Up-3			Secretory_pathway (score 0.405 on #1 protein)
Cre06.g265750	124.582	1.00173	0.177572	5.5857e-09	4.54289e-08	T3_vs_T0	0.58	Up-3			Secretory_pathway (score 0.405 on #1 protein)
Cre06.g265750	124.582	0.861937	0.177689	6.87548e-07	3.05211e-06	T4_vs_T0	0.58	Up-3			Secretory_pathway (score 0.405 on #1 protein)
Cre06.g265800	630.908	-0.538325	0.191666	0.00276194	0.00793148	T1_vs_T0	0.396	Down-10	PRPL28	Chloroplast ribosomal protein L28, imported to chloroplast	Chloroplast (score 2.019 on #1 protein)		AT2G33450
Cre06.g265800	630.908	-0.832168	0.195808	8.21993e-06	3.69684e-05	T2_vs_T0	0.396	Down-10	PRPL28	Chloroplast ribosomal protein L28, imported to chloroplast	Chloroplast (score 2.019 on #1 protein)		AT2G33450
Cre06.g265800	630.908	-1.45905	0.19897	2.03302e-14	3.89394e-13	T3_vs_T0	0.396	Down-10	PRPL28	Chloroplast ribosomal protein L28, imported to chloroplast	Chloroplast (score 2.019 on #1 protein)		AT2G33450
Cre06.g265800	630.908	-1.08602	0.196036	1.17358e-08	7.10467e-08	T4_vs_T0	0.396	Down-10	PRPL28	Chloroplast ribosomal protein L28, imported to chloroplast	Chloroplast (score 2.019 on #1 protein)		AT2G33450
Cre06.g265850	339.971	-0.0644123	0.23893	0.767	0.831345	T1_vs_T0			CTPC1	C-terminal peptidase C	Mitochondrion (score 0.908 on #1 protein)		AT5G46390
Cre06.g265850	339.971	0.207213	0.24449	0.360842	0.454299	T2_vs_T0			CTPC1	C-terminal peptidase C	Mitochondrion (score 0.908 on #1 protein)		AT5G46390
Cre06.g265850	339.971	0.297623	0.246931	0.196713	0.273518	T3_vs_T0			CTPC1	C-terminal peptidase C	Mitochondrion (score 0.908 on #1 protein)		AT5G46390
Cre06.g265850	339.971	-0.0571757	0.249846	0.809735	0.848868	T4_vs_T0			CTPC1	C-terminal peptidase C	Mitochondrion (score 0.908 on #1 protein)		AT5G46390
Cre06.g265900	60.4995	0.927221	0.284068	0.000206452	0.000814799	T1_vs_T0	0.715	Up-3			Chloroplast (score 2.144 on #1 protein)		AT2G23820
Cre06.g265900	60.4995	1.26015	0.28399	1.34709e-06	7.021e-06	T2_vs_T0	0.715	Up-3			Chloroplast (score 2.144 on #1 protein)		AT2G23820
Cre06.g265900	60.4995	1.34956	0.284455	2.41505e-07	1.44422e-06	T3_vs_T0	0.715	Up-3			Chloroplast (score 2.144 on #1 protein)		AT2G23820
Cre06.g265900	60.4995	1.0851	0.283616	4.68313e-05	0.000145064	T4_vs_T0	0.715	Up-3			Chloroplast (score 2.144 on #1 protein)		AT2G23820
Cre06.g265950	354.429	0.642908	0.192484	0.00036931	0.00136948	T1_vs_T0	0.84	Down-12	DHC3	Axonemal Inner Arm Dynein Heavy Chain 3, pseudogene	Mitochondrion (score 0.969 on #1 protein)
Cre06.g265950	354.429	-0.130142	0.192528	0.478655	0.572249	T2_vs_T0	0.84	Down-12	DHC3	Axonemal Inner Arm Dynein Heavy Chain 3, pseudogene	Mitochondrion (score 0.969 on #1 protein)
Cre06.g265950	354.429	-0.458274	0.196968	0.0149773	0.0301285	T3_vs_T0	0.84	Down-12	DHC3	Axonemal Inner Arm Dynein Heavy Chain 3, pseudogene	Mitochondrion (score 0.969 on #1 protein)
Cre06.g265950	354.429	-0.633093	0.198441	0.00101219	0.00237398	T4_vs_T0	0.84	Down-12	DHC3	Axonemal Inner Arm Dynein Heavy Chain 3, pseudogene	Mitochondrion (score 0.969 on #1 protein)
Cre06.g266000	40.4646	0.455116	0.268008	0.055428	0.102886	T1_vs_T0				Serine/threonine protein kinase	Other (score - on #1 protein)	GO:0004672 GO:0004713 GO:0005524 GO:0006468	AT3G63280
Cre06.g266000	40.4646	0.453591	0.275201	0.0696982	0.114933	T2_vs_T0				Serine/threonine protein kinase	Other (score - on #1 protein)	GO:0004672 GO:0004713 GO:0005524 GO:0006468	AT3G63280
Cre06.g266000	40.4646	0.0669992	0.281373	0.794985	0.8455	T3_vs_T0				Serine/threonine protein kinase	Other (score - on #1 protein)	GO:0004672 GO:0004713 GO:0005524 GO:0006468	AT3G63280
Cre06.g266000	40.4646	0.248538	0.282159	0.34756	0.423881	T4_vs_T0				Serine/threonine protein kinase	Other (score - on #1 protein)	GO:0004672 GO:0004713 GO:0005524 GO:0006468	AT3G63280
Cre06.g266100	34.0689	0.617335	0.306753	0.0188378	0.0413711	T1_vs_T0					Other (score - on #1 protein)	GO:0004672 GO:0004713 GO:0005524 GO:0006468	AT3G63280
Cre06.g266100	34.0689	0.821697	0.31501	0.00333053	0.00818544	T2_vs_T0					Other (score - on #1 protein)	GO:0004672 GO:0004713 GO:0005524 GO:0006468	AT3G63280
Cre06.g266100	34.0689	1.00307	0.313497	0.000388336	0.00118471	T3_vs_T0					Other (score - on #1 protein)	GO:0004672 GO:0004713 GO:0005524 GO:0006468	AT3G63280
Cre06.g266100	34.0689	0.817465	0.314983	0.00507832	0.0101504	T4_vs_T0					Other (score - on #1 protein)	GO:0004672 GO:0004713 GO:0005524 GO:0006468	AT3G63280
Cre06.g266150	97.7584	0.714105	0.196721	0.000104663	0.000445416	T1_vs_T0	0.381	Up-5			Other (score - on #1 protein)		AT3G63280
Cre06.g266150	97.7584	0.951138	0.197701	4.62547e-07	2.64269e-06	T2_vs_T0	0.381	Up-5			Other (score - on #1 protein)		AT3G63280
Cre06.g266150	97.7584	1.32103	0.195222	1.89401e-12	2.67468e-11	T3_vs_T0	0.381	Up-5			Other (score - on #1 protein)		AT3G63280
Cre06.g266150	97.7584	1.40415	0.193531	7.50763e-14	1.01171e-12	T4_vs_T0	0.381	Up-5			Other (score - on #1 protein)		AT3G63280
Cre06.g266250	568.959	1.17331	0.182256	1.16608e-11	1.92331e-10	T1_vs_T0	0.612	Up-5			Other (score - on #1 protein)		AT3G63280
Cre06.g266250	568.959	1.20569	0.181463	5.9e-12	7.92401e-11	T2_vs_T0	0.612	Up-5			Other (score - on #1 protein)		AT3G63280
Cre06.g266250	568.959	1.33437	0.18145	2.69856e-14	5.07626e-13	T3_vs_T0	0.612	Up-5			Other (score - on #1 protein)		AT3G63280
Cre06.g266250	568.959	2.00294	0.182682	9.27328e-30	6.5041e-28	T4_vs_T0	0.612	Up-5			Other (score - on #1 protein)		AT3G63280
Cre06.g266300	128.745	0.0599385	0.199167	0.747935	0.816811	T1_vs_T0	0.213	Down-10			Chloroplast (score 0.428 on #1 protein)
Cre06.g266300	128.745	-0.677205	0.214193	0.000794289	0.00229214	T2_vs_T0	0.213	Down-10			Chloroplast (score 0.428 on #1 protein)
Cre06.g266300	128.745	-0.709555	0.215235	0.000525058	0.00154827	T3_vs_T0	0.213	Down-10			Chloroplast (score 0.428 on #1 protein)
Cre06.g266300	128.745	-0.212046	0.208782	0.291661	0.365544	T4_vs_T0	0.213	Down-10			Chloroplast (score 0.428 on #1 protein)
Cre06.g266350	95.5857	-0.236132	0.197135	0.201047	0.295208	T1_vs_T0	0.327	Down-10			Secretory_pathway (score 0.137 on #1 protein)		AT4G31670
Cre06.g266350	95.5857	-1.03223	0.21535	4.28695e-07	2.46458e-06	T2_vs_T0	0.327	Down-10			Secretory_pathway (score 0.137 on #1 protein)		AT4G31670
Cre06.g266350	95.5857	-1.22819	0.220345	4.5595e-09	3.78135e-08	T3_vs_T0	0.327	Down-10			Secretory_pathway (score 0.137 on #1 protein)		AT4G31670
Cre06.g266350	95.5857	-0.974851	0.212995	2.18948e-06	8.84744e-06	T4_vs_T0	0.327	Down-10			Secretory_pathway (score 0.137 on #1 protein)		AT4G31670
Cre06.g266383	281.997	0.277359	0.146789	0.0499781	0.0941078	T1_vs_T0				DEAD/DEAH box helicase	Other (score - on #1 protein)	GO:0003676 GO:0005524	AT1G58060
Cre06.g266383	281.997	-0.0286829	0.149558	0.843585	0.883536	T2_vs_T0				DEAD/DEAH box helicase	Other (score - on #1 protein)	GO:0003676 GO:0005524	AT1G58060
Cre06.g266383	281.997	0.0800097	0.150037	0.584157	0.666412	T3_vs_T0				DEAD/DEAH box helicase	Other (score - on #1 protein)	GO:0003676 GO:0005524	AT1G58060
Cre06.g266383	281.997	-0.0859763	0.151016	0.560779	0.631477	T4_vs_T0				DEAD/DEAH box helicase	Other (score - on #1 protein)	GO:0003676 GO:0005524	AT1G58060
Cre06.g266500	207.607	0.0668447	0.248954	0.76607	0.830703	T1_vs_T0	0.342	Up-5			Secretory_pathway (score 0.351 on #1 protein)
Cre06.g266500	207.607	0.582965	0.25947	0.0143848	0.0293372	T2_vs_T0	0.342	Up-5			Secretory_pathway (score 0.351 on #1 protein)
Cre06.g266500	207.607	0.577531	0.259559	0.0165009	0.0327065	T3_vs_T0	0.342	Up-5			Secretory_pathway (score 0.351 on #1 protein)
Cre06.g266500	207.607	1.67617	0.264582	1.64514e-11	1.58374e-10	T4_vs_T0	0.342	Up-5			Secretory_pathway (score 0.351 on #1 protein)
Cre06.g266550	137.038	0.0376425	0.168561	0.814932	0.868375	T1_vs_T0	0.882	Up-4			Other (score - on #1 protein)		AT4G13690
Cre06.g266550	137.038	0.584663	0.168654	0.000316463	0.000995554	T2_vs_T0	0.882	Up-4			Other (score - on #1 protein)		AT4G13690
Cre06.g266550	137.038	0.686456	0.168866	2.73182e-05	0.00010866	T3_vs_T0	0.882	Up-4			Other (score - on #1 protein)		AT4G13690
Cre06.g266550	137.038	0.862547	0.166738	1.29395e-07	6.52019e-07	T4_vs_T0	0.882	Up-4			Other (score - on #1 protein)		AT4G13690
Cre06.g266650	7.67873	-0.0192744	0.669254	0.932365	0.951816	T1_vs_T0			HTR11	Histone H3	Chloroplast (score 1.353 on #1 protein)		AT4G40040
Cre06.g266650	7.67873	0.24423	0.758051	0.393265	0.487372	T2_vs_T0			HTR11	Histone H3	Chloroplast (score 1.353 on #1 protein)		AT4G40040
Cre06.g266650	7.67873	0.221619	0.760505	0.445223	0.536065	T3_vs_T0			HTR11	Histone H3	Chloroplast (score 1.353 on #1 protein)		AT4G40040
Cre06.g266650	7.67873	0.0797101	0.831016	0.820672	0.857586	T4_vs_T0			HTR11	Histone H3	Chloroplast (score 1.353 on #1 protein)		AT4G40040
Cre06.g266750	9.77227	1.01058	0.608333	0.00711707	0.0179499	T1_vs_T0			HTB11	Histone H2B	Other (score - on #1 protein)	GO:0000786 GO:0003677 GO:0030527 GO:0046982	AT5G59910
Cre06.g266750	9.77227	1.87924	0.72057	5.68888e-05	0.000212777	T2_vs_T0			HTB11	Histone H2B	Other (score - on #1 protein)	GO:0000786 GO:0003677 GO:0030527 GO:0046982	AT5G59910
Cre06.g266750	9.77227	1.3544	0.63343	0.00149934	0.00396405	T3_vs_T0			HTB11	Histone H2B	Other (score - on #1 protein)	GO:0000786 GO:0003677 GO:0030527 GO:0046982	AT5G59910
Cre06.g266750	9.77227	1.36013	0.628777	0.00288497	0.00611235	T4_vs_T0			HTB11	Histone H2B	Other (score - on #1 protein)	GO:0000786 GO:0003677 GO:0030527 GO:0046982	AT5G59910
Cre06.g266800	88.5533	-0.102467	0.228173	0.624456	0.716498	T1_vs_T0					Other (score - on #1 protein)
Cre06.g266800	88.5533	0.100792	0.231717	0.641763	0.718361	T2_vs_T0					Other (score - on #1 protein)
Cre06.g266800	88.5533	0.0212016	0.234957	0.923559	0.943397	T3_vs_T0					Other (score - on #1 protein)
Cre06.g266800	88.5533	0.0648647	0.236689	0.774139	0.819601	T4_vs_T0					Other (score - on #1 protein)
Cre06.g266850	660.341	-0.0570591	0.0989176	0.557681	0.658708	T1_vs_T0	0.279	Down-11			Other (score - on #1 protein)	GO:0006355 GO:0008270 GO:0043565	AT4G16141
Cre06.g266850	660.341	-0.333507	0.10093	0.00080816	0.00232897	T2_vs_T0	0.279	Down-11			Other (score - on #1 protein)	GO:0006355 GO:0008270 GO:0043565	AT4G16141
Cre06.g266850	660.341	-0.515932	0.102479	3.44095e-07	2.00958e-06	T3_vs_T0	0.279	Down-11			Other (score - on #1 protein)	GO:0006355 GO:0008270 GO:0043565	AT4G16141
Cre06.g266850	660.341	-0.292061	0.101175	0.00352781	0.00731434	T4_vs_T0	0.279	Down-11			Other (score - on #1 protein)	GO:0006355 GO:0008270 GO:0043565	AT4G16141
Cre06.g266900	87.5792	0.279839	0.199078	0.132875	0.211489	T1_vs_T0			LPA1L	Low PSII Accumulation 1 homolog	Other (score - on #1 protein)		AT4G28740
Cre06.g266900	87.5792	0.0859005	0.204157	0.657457	0.731617	T2_vs_T0			LPA1L	Low PSII Accumulation 1 homolog	Other (score - on #1 protein)		AT4G28740
Cre06.g266900	87.5792	0.0135517	0.207453	0.945342	0.959676	T3_vs_T0			LPA1L	Low PSII Accumulation 1 homolog	Other (score - on #1 protein)		AT4G28740
Cre06.g266900	87.5792	-0.0151479	0.208415	0.939902	0.952513	T4_vs_T0			LPA1L	Low PSII Accumulation 1 homolog	Other (score - on #1 protein)		AT4G28740
Cre06.g266950	79.0072	-0.152149	0.213325	0.441721	0.548113	T1_vs_T0					Other (score - on #1 protein)		AT5G56860
Cre06.g266950	79.0072	-0.480036	0.225288	0.0228508	0.0439903	T2_vs_T0					Other (score - on #1 protein)		AT5G56860
Cre06.g266950	79.0072	-0.588245	0.229416	0.00654462	0.0145635	T3_vs_T0					Other (score - on #1 protein)		AT5G56860
Cre06.g266950	79.0072	-0.681872	0.230085	0.0020337	0.00445617	T4_vs_T0					Other (score - on #1 protein)		AT5G56860
Cre06.g267000	183.988	-0.0501996	0.165834	0.751386	0.819359	T1_vs_T0					Chloroplast (score 2.468 on #1 protein)		AT2G20830
Cre06.g267000	183.988	-0.332247	0.171508	0.0440636	0.0775219	T2_vs_T0					Chloroplast (score 2.468 on #1 protein)		AT2G20830
Cre06.g267000	183.988	-0.0865141	0.170105	0.599079	0.679505	T3_vs_T0					Chloroplast (score 2.468 on #1 protein)		AT2G20830
Cre06.g267000	183.988	-0.377651	0.173675	0.0256015	0.0436189	T4_vs_T0					Chloroplast (score 2.468 on #1 protein)		AT2G20830
Cre06.g267100	191.867	0.274534	0.171843	0.0930432	0.15803	T1_vs_T0			SRP68	Subunit of the Signal Recognition Particle	Other (score - on #1 protein)	GO:0003723 GO:0005047 GO:0005786 GO:0006614 GO:0008312 GO:0030942	AT5G61970
Cre06.g267100	191.867	0.417906	0.174448	0.0126192	0.0262082	T2_vs_T0			SRP68	Subunit of the Signal Recognition Particle	Other (score - on #1 protein)	GO:0003723 GO:0005047 GO:0005786 GO:0006614 GO:0008312 GO:0030942	AT5G61970
Cre06.g267100	191.867	0.449694	0.175555	0.00792516	0.0172728	T3_vs_T0			SRP68	Subunit of the Signal Recognition Particle	Other (score - on #1 protein)	GO:0003723 GO:0005047 GO:0005786 GO:0006614 GO:0008312 GO:0030942	AT5G61970
Cre06.g267100	191.867	0.61472	0.174622	0.000315538	0.00082316	T4_vs_T0			SRP68	Subunit of the Signal Recognition Particle	Other (score - on #1 protein)	GO:0003723 GO:0005047 GO:0005786 GO:0006614 GO:0008312 GO:0030942	AT5G61970
Cre06.g267150	242.04	-0.0769727	0.127716	0.535758	0.638341	T1_vs_T0					Other (score - on #1 protein)		AT4G21800
Cre06.g267150	242.04	-0.233266	0.130876	0.068349	0.113152	T2_vs_T0					Other (score - on #1 protein)		AT4G21800
Cre06.g267150	242.04	-0.0935178	0.130758	0.46561	0.556247	T3_vs_T0					Other (score - on #1 protein)		AT4G21800
Cre06.g267150	242.04	-0.126044	0.130596	0.326129	0.401203	T4_vs_T0					Other (score - on #1 protein)		AT4G21800
Cre06.g267200	214.293	-0.134248	0.202305	0.477525	0.583449	T1_vs_T0			NUO21	NADH:ubiquinone oxidoreductase subunit	Other (score - on #1 protein)		AT4G16450
Cre06.g267200	214.293	0.024214	0.20488	0.900853	0.928074	T2_vs_T0			NUO21	NADH:ubiquinone oxidoreductase subunit	Other (score - on #1 protein)		AT4G16450
Cre06.g267200	214.293	-0.551945	0.212531	0.00627996	0.0140318	T3_vs_T0			NUO21	NADH:ubiquinone oxidoreductase subunit	Other (score - on #1 protein)		AT4G16450
Cre06.g267200	214.293	-0.316241	0.211159	0.119769	0.169563	T4_vs_T0			NUO21	NADH:ubiquinone oxidoreductase subunit	Other (score - on #1 protein)		AT4G16450
Cre06.g267250	202.797	0.297108	0.241915	0.175493	0.264907	T1_vs_T0				Dual-specificity protein phosphatase	Other (score - on #1 protein)		AT3G23610
Cre06.g267250	202.797	0.0207162	0.245883	0.927619	0.948549	T2_vs_T0				Dual-specificity protein phosphatase	Other (score - on #1 protein)		AT3G23610
Cre06.g267250	202.797	-0.286918	0.251559	0.220719	0.300737	T3_vs_T0				Dual-specificity protein phosphatase	Other (score - on #1 protein)		AT3G23610
Cre06.g267250	202.797	0.431134	0.252142	0.0718249	0.10827	T4_vs_T0				Dual-specificity protein phosphatase	Other (score - on #1 protein)		AT3G23610
Cre06.g267300	175.34	0.188758	0.157795	0.212306	0.308296	T1_vs_T0					Mitochondrion (score 1.938 on #1 protein)
Cre06.g267300	175.34	0.235605	0.160103	0.128181	0.192769	T2_vs_T0					Mitochondrion (score 1.938 on #1 protein)
Cre06.g267300	175.34	0.19964	0.161764	0.203215	0.281073	T3_vs_T0					Mitochondrion (score 1.938 on #1 protein)
Cre06.g267300	175.34	0.335678	0.161345	0.0331673	0.0549271	T4_vs_T0					Mitochondrion (score 1.938 on #1 protein)
Cre06.g267350	48.7209	-0.29291	0.24592	0.187485	0.279302	T1_vs_T0					Mitochondrion (score 1.573 on #1 protein)
Cre06.g267350	48.7209	-0.0366606	0.245824	0.872257	0.906411	T2_vs_T0					Mitochondrion (score 1.573 on #1 protein)
Cre06.g267350	48.7209	0.0623258	0.247899	0.787804	0.840169	T3_vs_T0					Mitochondrion (score 1.573 on #1 protein)
Cre06.g267350	48.7209	0.388644	0.246642	0.0976903	0.141859	T4_vs_T0					Mitochondrion (score 1.573 on #1 protein)
Cre06.g267400	168.056	-0.13704	0.15467	0.35649	0.464749	T1_vs_T0	0.908	Down-11			Chloroplast (score 0.510 on #1 protein)
Cre06.g267400	168.056	-0.492633	0.161257	0.00155752	0.00416422	T2_vs_T0	0.908	Down-11			Chloroplast (score 0.510 on #1 protein)
Cre06.g267400	168.056	-0.748429	0.16553	3.2023e-06	1.53738e-05	T3_vs_T0	0.908	Down-11			Chloroplast (score 0.510 on #1 protein)
Cre06.g267400	168.056	-0.900216	0.165941	3.0946e-08	1.74771e-07	T4_vs_T0	0.908	Down-11			Chloroplast (score 0.510 on #1 protein)
Cre06.g267500	943.485	0.046152	0.148307	0.746892	0.816156	T1_vs_T0					Other (score - on #1 protein)		AT1G21720
Cre06.g267500	943.485	0.195145	0.149786	0.179878	0.25581	T2_vs_T0					Other (score - on #1 protein)		AT1G21720
Cre06.g267500	943.485	0.330512	0.150634	0.0241759	0.0455879	T3_vs_T0					Other (score - on #1 protein)		AT1G21720
Cre06.g267500	943.485	0.286429	0.151429	0.0532385	0.0832785	T4_vs_T0					Other (score - on #1 protein)		AT1G21720
Cre06.g267550	203.569	0.821474	0.15505	3.33953e-08	3.04758e-07	T1_vs_T0	0.87	Up-1	BBS5	Bardet-Biedl syndrome-5 associated protein	Other (score - on #1 protein)	GO:0034464
Cre06.g267550	203.569	0.156097	0.157438	0.306077	0.397549	T2_vs_T0	0.87	Up-1	BBS5	Bardet-Biedl syndrome-5 associated protein	Other (score - on #1 protein)	GO:0034464
Cre06.g267550	203.569	-0.161392	0.161602	0.303264	0.39227	T3_vs_T0	0.87	Up-1	BBS5	Bardet-Biedl syndrome-5 associated protein	Other (score - on #1 protein)	GO:0034464
Cre06.g267550	203.569	-0.0623029	0.160212	0.69053	0.749508	T4_vs_T0	0.87	Up-1	BBS5	Bardet-Biedl syndrome-5 associated protein	Other (score - on #1 protein)	GO:0034464
Cre06.g267600	1140.92	0.0793057	0.165364	0.615786	0.708975	T1_vs_T0			LCYE1	lycopene epsilon cyclase, chloroplast precursor	Chloroplast (score 1.762 on #1 protein)		AT5G57030
Cre06.g267600	1140.92	-0.133835	0.167565	0.407774	0.502729	T2_vs_T0			LCYE1	lycopene epsilon cyclase, chloroplast precursor	Chloroplast (score 1.762 on #1 protein)		AT5G57030
Cre06.g267600	1140.92	-0.0287346	0.167945	0.859749	0.896069	T3_vs_T0			LCYE1	lycopene epsilon cyclase, chloroplast precursor	Chloroplast (score 1.762 on #1 protein)		AT5G57030
Cre06.g267600	1140.92	0.329538	0.169717	0.0463142	0.0737393	T4_vs_T0			LCYE1	lycopene epsilon cyclase, chloroplast precursor	Chloroplast (score 1.762 on #1 protein)		AT5G57030
Cre06.g267650	481.063	-0.255357	0.140541	0.0602491	0.110278	T1_vs_T0					Other (score - on #1 protein)	GO:0004672 GO:0004713 GO:0005524 GO:0006468	AT3G17850
Cre06.g267650	481.063	-0.0667344	0.140975	0.627308	0.70623	T2_vs_T0					Other (score - on #1 protein)	GO:0004672 GO:0004713 GO:0005524 GO:0006468	AT3G17850
Cre06.g267650	481.063	-0.0560199	0.141669	0.685679	0.755587	T3_vs_T0					Other (score - on #1 protein)	GO:0004672 GO:0004713 GO:0005524 GO:0006468	AT3G17850
Cre06.g267650	481.063	0.378671	0.141361	0.00639405	0.0125004	T4_vs_T0					Other (score - on #1 protein)	GO:0004672 GO:0004713 GO:0005524 GO:0006468	AT3G17850
Cre06.g267700	127.172	-0.556042	0.2154	0.0051896	0.0137059	T1_vs_T0			SPP1B	Signal peptide peptidase	Mitochondrion (score 1.914 on #1 protein)		AT1G73990
Cre06.g267700	127.172	-0.161744	0.211339	0.418048	0.513012	T2_vs_T0			SPP1B	Signal peptide peptidase	Mitochondrion (score 1.914 on #1 protein)		AT1G73990
Cre06.g267700	127.172	-0.0198542	0.211731	0.921453	0.941852	T3_vs_T0			SPP1B	Signal peptide peptidase	Mitochondrion (score 1.914 on #1 protein)		AT1G73990
Cre06.g267700	127.172	0.213788	0.212374	0.295408	0.369329	T4_vs_T0			SPP1B	Signal peptide peptidase	Mitochondrion (score 1.914 on #1 protein)		AT1G73990
Cre06.g267750	227.162	-0.167746	0.192501	0.353952	0.462136	T1_vs_T0					Secretory_pathway (score 1.369 on #1 protein)
Cre06.g267750	227.162	-0.119479	0.195272	0.520813	0.610461	T2_vs_T0					Secretory_pathway (score 1.369 on #1 protein)
Cre06.g267750	227.162	-0.292026	0.198722	0.124045	0.185884	T3_vs_T0					Secretory_pathway (score 1.369 on #1 protein)
Cre06.g267750	227.162	0.211385	0.197097	0.267147	0.33953	T4_vs_T0					Secretory_pathway (score 1.369 on #1 protein)
Cre06.g267800	278.682	-0.568564	0.145245	4.83883e-05	0.000224547	T1_vs_T0	0.631	Down-10	MML1	MTM-Like Mn transporter 1	Secretory_pathway (score 0.349 on #1 protein)		AT4G27940
Cre06.g267800	278.682	-1.02454	0.150308	2.59189e-12	3.6859e-11	T2_vs_T0	0.631	Down-10	MML1	MTM-Like Mn transporter 1	Secretory_pathway (score 0.349 on #1 protein)		AT4G27940
Cre06.g267800	278.682	-1.05074	0.150964	1.03448e-12	1.52064e-11	T3_vs_T0	0.631	Down-10	MML1	MTM-Like Mn transporter 1	Secretory_pathway (score 0.349 on #1 protein)		AT4G27940
Cre06.g267800	278.682	-0.961029	0.149226	5.87187e-11	5.19288e-10	T4_vs_T0	0.631	Down-10	MML1	MTM-Like Mn transporter 1	Secretory_pathway (score 0.349 on #1 protein)		AT4G27940
Cre06.g267850	93.0568	0.0511238	0.17707	0.761051	0.826783	T1_vs_T0			PLS1	Phospholipid scramblase	Secretory_pathway (score 0.495 on #1 protein)		AT2G04940
Cre06.g267850	93.0568	0.103527	0.180291	0.549592	0.637346	T2_vs_T0			PLS1	Phospholipid scramblase	Secretory_pathway (score 0.495 on #1 protein)		AT2G04940
Cre06.g267850	93.0568	0.291124	0.180958	0.0946395	0.147962	T3_vs_T0			PLS1	Phospholipid scramblase	Secretory_pathway (score 0.495 on #1 protein)		AT2G04940
Cre06.g267850	93.0568	0.287275	0.181076	0.102307	0.147719	T4_vs_T0			PLS1	Phospholipid scramblase	Secretory_pathway (score 0.495 on #1 protein)		AT2G04940
Cre06.g267900	18.73	0.653582	0.378703	0.0301357	0.0615572	T1_vs_T0					Other (score - on #1 protein)		AT3G11397
Cre06.g267900	18.73	0.974897	0.392174	0.00313142	0.00776007	T2_vs_T0					Other (score - on #1 protein)		AT3G11397
Cre06.g267900	18.73	0.676083	0.390687	0.0410272	0.0723008	T3_vs_T0					Other (score - on #1 protein)		AT3G11397
Cre06.g267900	18.73	1.23137	0.391723	0.000376855	0.000966683	T4_vs_T0					Other (score - on #1 protein)		AT3G11397
Cre06.g267950	20.7142	0.287049	0.403163	0.349615	0.457894	T1_vs_T0			HTR10	Histone H3	Chloroplast (score 1.353 on #1 protein)		AT4G40040
Cre06.g267950	20.7142	0.52451	0.43029	0.127759	0.19237	T2_vs_T0			HTR10	Histone H3	Chloroplast (score 1.353 on #1 protein)		AT4G40040
Cre06.g267950	20.7142	1.14528	0.445324	0.00154526	0.00406723	T3_vs_T0			HTR10	Histone H3	Chloroplast (score 1.353 on #1 protein)		AT4G40040
Cre06.g267950	20.7142	1.04789	0.44439	0.00569947	0.0112772	T4_vs_T0			HTR10	Histone H3	Chloroplast (score 1.353 on #1 protein)		AT4G40040
Cre06.g268100	24.9471	0.204889	0.423641	0.51119	0.614739	T1_vs_T0			HTB10	Histone H2B	Other (score - on #1 protein)	GO:0000786 GO:0003677 GO:0030527 GO:0046982	AT5G59910
Cre06.g268100	24.9471	0.971264	0.475869	0.00868533	0.0189745	T2_vs_T0			HTB10	Histone H2B	Other (score - on #1 protein)	GO:0000786 GO:0003677 GO:0030527 GO:0046982	AT5G59910
Cre06.g268100	24.9471	1.33696	0.491218	0.000485675	0.00144574	T3_vs_T0			HTB10	Histone H2B	Other (score - on #1 protein)	GO:0000786 GO:0003677 GO:0030527 GO:0046982	AT5G59910
Cre06.g268100	24.9471	1.11881	0.48062	0.00496845	0.00996328	T4_vs_T0			HTB10	Histone H2B	Other (score - on #1 protein)	GO:0000786 GO:0003677 GO:0030527 GO:0046982	AT5G59910
Cre06.g268150	154.78	-0.304151	0.149689	0.0347497	0.0694476	T1_vs_T0			CNK3	NimA-related protein kinase	Mitochondrion (score 0.425 on #1 protein)		AT3G04810
Cre06.g268150	154.78	-0.324441	0.152333	0.0280837	0.0525731	T2_vs_T0			CNK3	NimA-related protein kinase	Mitochondrion (score 0.425 on #1 protein)		AT3G04810
Cre06.g268150	154.78	-0.426493	0.155386	0.00473947	0.0109468	T3_vs_T0			CNK3	NimA-related protein kinase	Mitochondrion (score 0.425 on #1 protein)		AT3G04810
Cre06.g268150	154.78	-0.492129	0.155273	0.00123282	0.00283634	T4_vs_T0			CNK3	NimA-related protein kinase	Mitochondrion (score 0.425 on #1 protein)		AT3G04810
Cre06.g268200	252.654	-0.465494	0.140608	0.00060888	0.00211864	T1_vs_T0			TGD1	Lipid transfer machine permease	Mitochondrion (score 2.446 on #1 protein)		AT1G19800
Cre06.g268200	252.654	0.011814	0.137883	0.930052	0.950246	T2_vs_T0			TGD1	Lipid transfer machine permease	Mitochondrion (score 2.446 on #1 protein)		AT1G19800
Cre06.g268200	252.654	0.198584	0.138041	0.141169	0.20727	T3_vs_T0			TGD1	Lipid transfer machine permease	Mitochondrion (score 2.446 on #1 protein)		AT1G19800
Cre06.g268200	252.654	0.112897	0.1382	0.405179	0.482175	T4_vs_T0			TGD1	Lipid transfer machine permease	Mitochondrion (score 2.446 on #1 protein)		AT1G19800
Cre06.g268250	14.9714	0.0388662	0.420962	0.900242	0.930307	T1_vs_T0			HTB9	Histone H2B	Other (score - on #1 protein)	GO:0000786 GO:0003677 GO:0030527 GO:0046982	AT5G59910
Cre06.g268250	14.9714	-0.24721	0.459272	0.484417	0.577273	T2_vs_T0			HTB9	Histone H2B	Other (score - on #1 protein)	GO:0000786 GO:0003677 GO:0030527 GO:0046982	AT5G59910
Cre06.g268250	14.9714	-0.304134	0.469244	0.404576	0.496707	T3_vs_T0			HTB9	Histone H2B	Other (score - on #1 protein)	GO:0000786 GO:0003677 GO:0030527 GO:0046982	AT5G59910
Cre06.g268250	14.9714	0.0320055	0.476326	0.935364	0.949409	T4_vs_T0			HTB9	Histone H2B	Other (score - on #1 protein)	GO:0000786 GO:0003677 GO:0030527 GO:0046982	AT5G59910
Cre06.g268350	14.2604	-0.151005	0.443254	0.632018	0.722551	T1_vs_T0			HTR9	Histone H3	Chloroplast (score 1.353 on #1 protein)		AT4G40040
Cre06.g268350	14.2604	-0.0425024	0.468014	0.904811	0.931109	T2_vs_T0			HTR9	Histone H3	Chloroplast (score 1.353 on #1 protein)		AT4G40040
Cre06.g268350	14.2604	0.0126421	0.474957	0.972428	0.979009	T3_vs_T0			HTR9	Histone H3	Chloroplast (score 1.353 on #1 protein)		AT4G40040
Cre06.g268350	14.2604	-0.543157	0.519369	0.189563	0.253786	T4_vs_T0			HTR9	Histone H3	Chloroplast (score 1.353 on #1 protein)		AT4G40040
Cre06.g268400	9.1667	-0.499732	0.510459	0.13411	0.212995	T1_vs_T0			HFO9	Histone H4	Other (score - on #1 protein)	GO:0003677 GO:0030527 GO:0046982	AT2G28740
Cre06.g268400	9.1667	0.088244	0.492521	0.807419	0.855205	T2_vs_T0			HFO9	Histone H4	Other (score - on #1 protein)	GO:0003677 GO:0030527 GO:0046982	AT2G28740
Cre06.g268400	9.1667	-0.297181	0.517179	0.431151	0.522411	T3_vs_T0			HFO9	Histone H4	Other (score - on #1 protein)	GO:0003677 GO:0030527 GO:0046982	AT2G28740
Cre06.g268400	9.1667	-0.355412	0.543223	0.399155	0.476161	T4_vs_T0			HFO9	Histone H4	Other (score - on #1 protein)	GO:0003677 GO:0030527 GO:0046982	AT2G28740
Cre06.g268450	235.579	0.600223	0.183112	0.00051138	0.00181409	T1_vs_T0	0.424	Up-2			Other (score - on #1 protein)	GO:0005515	AT2G19520
Cre06.g268450	235.579	0.710146	0.185267	6.10125e-05	0.000226647	T2_vs_T0	0.424	Up-2			Other (score - on #1 protein)	GO:0005515	AT2G19520
Cre06.g268450	235.579	0.813549	0.184857	5.01431e-06	2.32543e-05	T3_vs_T0	0.424	Up-2			Other (score - on #1 protein)	GO:0005515	AT2G19520
Cre06.g268450	235.579	0.604476	0.185526	0.000823639	0.00196492	T4_vs_T0	0.424	Up-2			Other (score - on #1 protein)	GO:0005515	AT2G19520
Cre06.g268501	73.2188	-0.180323	0.217649	0.369965	0.478325	T1_vs_T0	0.526	Up-4			Other (score - on #1 protein)
Cre06.g268501	73.2188	0.608997	0.215704	0.00270322	0.00680843	T2_vs_T0	0.526	Up-4			Other (score - on #1 protein)
Cre06.g268501	73.2188	0.774203	0.215344	0.000157321	0.00052735	T3_vs_T0	0.526	Up-4			Other (score - on #1 protein)
Cre06.g268501	73.2188	0.551372	0.217175	0.00842066	0.0160098	T4_vs_T0	0.526	Up-4			Other (score - on #1 protein)
Cre06.g268550	14.6711	-0.420987	0.385469	0.16308	0.249896	T1_vs_T0			CSL1	Cellulose-synthase-like 1	Secretory_pathway (score 1.317 on #1 protein)		AT2G35650
Cre06.g268550	14.6711	0.162585	0.373076	0.605021	0.687286	T2_vs_T0			CSL1	Cellulose-synthase-like 1	Secretory_pathway (score 1.317 on #1 protein)		AT2G35650
Cre06.g268550	14.6711	0.441131	0.378228	0.171999	0.244062	T3_vs_T0			CSL1	Cellulose-synthase-like 1	Secretory_pathway (score 1.317 on #1 protein)		AT2G35650
Cre06.g268550	14.6711	-0.441859	0.414677	0.221021	0.289037	T4_vs_T0			CSL1	Cellulose-synthase-like 1	Secretory_pathway (score 1.317 on #1 protein)		AT2G35650
Cre06.g268600	6151.92	0.155083	0.127336	0.210775	0.306255	T1_vs_T0			NAB1	Nucleic acid binding protein	Other (score - on #1 protein)	GO:0003723 GO:0003676	AT2G21060
Cre06.g268600	6151.92	0.310103	0.128392	0.0135582	0.0278831	T2_vs_T0			NAB1	Nucleic acid binding protein	Other (score - on #1 protein)	GO:0003723 GO:0003676	AT2G21060
Cre06.g268600	6151.92	0.27315	0.128642	0.0302999	0.0554877	T3_vs_T0			NAB1	Nucleic acid binding protein	Other (score - on #1 protein)	GO:0003723 GO:0003676	AT2G21060
Cre06.g268600	6151.92	0.33344	0.129394	0.00884336	0.0167335	T4_vs_T0			NAB1	Nucleic acid binding protein	Other (score - on #1 protein)	GO:0003723 GO:0003676	AT2G21060
Cre06.g268650	295.787	0.300865	0.286418	0.228448	0.326744	T1_vs_T0			FAP279	Flagellar Associated Protein 279	Other (score - on #1 protein)	GO:0005515	AT1G09760
Cre06.g268650	295.787	0.300572	0.293976	0.254733	0.342082	T2_vs_T0			FAP279	Flagellar Associated Protein 279	Other (score - on #1 protein)	GO:0005515	AT1G09760
Cre06.g268650	295.787	0.438781	0.29772	0.103929	0.160223	T3_vs_T0			FAP279	Flagellar Associated Protein 279	Other (score - on #1 protein)	GO:0005515	AT1G09760
Cre06.g268650	295.787	0.0233703	0.301045	0.933502	0.948245	T4_vs_T0			FAP279	Flagellar Associated Protein 279	Other (score - on #1 protein)	GO:0005515	AT1G09760
Cre06.g268700	104.613	0.509272	0.269567	0.0328559	0.0662199	T1_vs_T0	0.564	Up-3	POB28	Proteome of basal body 28	Other (score - on #1 protein)	GO:0003700 GO:0006355	AT1G06530
Cre06.g268700	104.613	1.1019	0.277894	1.56222e-05	6.56824e-05	T2_vs_T0	0.564	Up-3	POB28	Proteome of basal body 28	Other (score - on #1 protein)	GO:0003700 GO:0006355	AT1G06530
Cre06.g268700	104.613	1.16814	0.276988	4.9245e-06	2.28594e-05	T3_vs_T0	0.564	Up-3	POB28	Proteome of basal body 28	Other (score - on #1 protein)	GO:0003700 GO:0006355	AT1G06530
Cre06.g268700	104.613	1.22511	0.276651	2.56627e-06	1.0202e-05	T4_vs_T0	0.564	Up-3	POB28	Proteome of basal body 28	Other (score - on #1 protein)	GO:0003700 GO:0006355	AT1G06530
Cre06.g268750	816.352	0.115466	0.188096	0.515038	0.618104	T1_vs_T0			MME1	Malate dehydrogenase 1, decarboxylating	Mitochondrion (score 1.230 on #1 protein)		AT4G00570
Cre06.g268750	816.352	0.019076	0.190654	0.916581	0.940264	T2_vs_T0			MME1	Malate dehydrogenase 1, decarboxylating	Mitochondrion (score 1.230 on #1 protein)		AT4G00570
Cre06.g268750	816.352	-0.0537069	0.191835	0.770393	0.826026	T3_vs_T0			MME1	Malate dehydrogenase 1, decarboxylating	Mitochondrion (score 1.230 on #1 protein)		AT4G00570
Cre06.g268750	816.352	0.632595	0.193913	0.000789316	0.00189192	T4_vs_T0			MME1	Malate dehydrogenase 1, decarboxylating	Mitochondrion (score 1.230 on #1 protein)		AT4G00570
Cre06.g268800	683.967	0.800408	0.134806	8.84434e-10	1.09194e-08	T1_vs_T0	0.898	Up-1	IFT139	Intraflagellar transport protein 139	Other (score - on #1 protein)
Cre06.g268800	683.967	0.00336158	0.135201	0.979697	0.985047	T2_vs_T0	0.898	Up-1	IFT139	Intraflagellar transport protein 139	Other (score - on #1 protein)
Cre06.g268800	683.967	-0.209263	0.136789	0.117763	0.177809	T3_vs_T0	0.898	Up-1	IFT139	Intraflagellar transport protein 139	Other (score - on #1 protein)
Cre06.g268800	683.967	-0.163932	0.136835	0.222185	0.290306	T4_vs_T0	0.898	Up-1	IFT139	Intraflagellar transport protein 139	Other (score - on #1 protein)
Cre06.g268850	89.6814	-0.939343	0.220428	3.93674e-06	2.35708e-05	T1_vs_T0	0.483	Down-10			Mitochondrion (score 2.469 on #1 protein)		AT5G16590
Cre06.g268850	89.6814	-1.95215	0.241915	6.10418e-18	1.73904e-16	T2_vs_T0	0.483	Down-10			Mitochondrion (score 2.469 on #1 protein)		AT5G16590
Cre06.g268850	89.6814	-2.26753	0.256327	1.08196e-21	4.98004e-20	T3_vs_T0	0.483	Down-10			Mitochondrion (score 2.469 on #1 protein)		AT5G16590
Cre06.g268850	89.6814	-2.80356	0.268923	7.2693e-29	4.73759e-27	T4_vs_T0	0.483	Down-10			Mitochondrion (score 2.469 on #1 protein)		AT5G16590
Cre06.g268900	282.334	-0.858172	0.159444	1.8914e-08	1.81725e-07	T1_vs_T0	0.559	Down-9			Mitochondrion (score 0.637 on #1 protein)
Cre06.g268900	282.334	-1.07028	0.16184	9.5532e-12	1.24632e-10	T2_vs_T0	0.559	Down-9			Mitochondrion (score 0.637 on #1 protein)
Cre06.g268900	282.334	-0.952106	0.161142	1.27839e-09	1.16303e-08	T3_vs_T0	0.559	Down-9			Mitochondrion (score 0.637 on #1 protein)
Cre06.g268900	282.334	-1.27527	0.162894	1.31655e-15	2.21617e-14	T4_vs_T0	0.559	Down-9			Mitochondrion (score 0.637 on #1 protein)
Cre06.g268950	390.96	-0.0177438	0.16171	0.908779	0.936632	T1_vs_T0	0.496	Down-11			Mitochondrion (score 1.318 on #1 protein)		AT2G17700
Cre06.g268950	390.96	-0.189266	0.164539	0.233648	0.318442	T2_vs_T0	0.496	Down-11			Mitochondrion (score 1.318 on #1 protein)		AT2G17700
Cre06.g268950	390.96	-0.603894	0.168533	0.000215612	0.000699659	T3_vs_T0	0.496	Down-11			Mitochondrion (score 1.318 on #1 protein)		AT2G17700
Cre06.g268950	390.96	-0.874215	0.169646	1.41453e-07	7.04824e-07	T4_vs_T0	0.496	Down-11			Mitochondrion (score 1.318 on #1 protein)		AT2G17700
Cre06.g269000	87.9938	0.761217	0.202158	5.41294e-05	0.000248216	T1_vs_T0	0.333	Up-3			Mitochondrion (score 0.868 on #1 protein)
Cre06.g269000	87.9938	0.665926	0.205344	0.00061274	0.00181008	T2_vs_T0	0.333	Up-3			Mitochondrion (score 0.868 on #1 protein)
Cre06.g269000	87.9938	0.782853	0.205093	6.51085e-05	0.000238435	T3_vs_T0	0.333	Up-3			Mitochondrion (score 0.868 on #1 protein)
Cre06.g269000	87.9938	0.911609	0.202924	3.62194e-06	1.39763e-05	T4_vs_T0	0.333	Up-3			Mitochondrion (score 0.868 on #1 protein)
Cre06.g269050	3042.22	-0.171298	0.0925907	0.0605213	0.110666	T1_vs_T0	0.716	Up-4		Putative dehydrogenase	Chloroplast (score 3.316 on #1 protein)		AT3G18890
Cre06.g269050	3042.22	0.229882	0.0927086	0.0121461	0.0253292	T2_vs_T0	0.716	Up-4		Putative dehydrogenase	Chloroplast (score 3.316 on #1 protein)		AT3G18890
Cre06.g269050	3042.22	0.365524	0.0929358	7.02854e-05	0.000255361	T3_vs_T0	0.716	Up-4		Putative dehydrogenase	Chloroplast (score 3.316 on #1 protein)		AT3G18890
Cre06.g269050	3042.22	0.417828	0.0929911	6.00789e-06	2.21836e-05	T4_vs_T0	0.716	Up-4		Putative dehydrogenase	Chloroplast (score 3.316 on #1 protein)		AT3G18890
Cre06.g269100	102.829	1.48467	0.260626	3.43064e-10	4.47167e-09	T1_vs_T0	0.52	Up-3		N-acetyltransferase	Mitochondrion (score 0.784 on #1 protein)		AT1G72030
Cre06.g269100	102.829	1.71255	0.256898	8.92857e-13	1.3785e-11	T2_vs_T0	0.52	Up-3		N-acetyltransferase	Mitochondrion (score 0.784 on #1 protein)		AT1G72030
Cre06.g269100	102.829	1.8532	0.259784	1.34448e-14	2.65454e-13	T3_vs_T0	0.52	Up-3		N-acetyltransferase	Mitochondrion (score 0.784 on #1 protein)		AT1G72030
Cre06.g269100	102.829	2.11021	0.259208	3.40721e-18	7.9281e-17	T4_vs_T0	0.52	Up-3		N-acetyltransferase	Mitochondrion (score 0.784 on #1 protein)		AT1G72030
Cre06.g269150	21.737	2.34656	0.698071	1.08857e-06	7.3582e-06	T1_vs_T0	0.564	Up-2			Chloroplast (score 1.590 on #1 protein)
Cre06.g269150	21.737	2.90707	0.74145	3.85576e-08	2.69922e-07	T2_vs_T0	0.564	Up-2			Chloroplast (score 1.590 on #1 protein)
Cre06.g269150	21.737	2.99219	0.749714	1.93495e-08	1.42428e-07	T3_vs_T0	0.564	Up-2			Chloroplast (score 1.590 on #1 protein)
Cre06.g269150	21.737	2.06713	0.672121	1.73168e-05	5.82727e-05	T4_vs_T0	0.564	Up-2			Chloroplast (score 1.590 on #1 protein)
Cre06.g269200	184.161	-0.383947	0.259916	0.0980207	0.16483	T1_vs_T0	0.513	Down-11		Adenylate cyclase	Mitochondrion (score 0.930 on #1 protein)		AT3G14350
Cre06.g269200	184.161	-0.697338	0.272095	0.00494758	0.0115947	T2_vs_T0	0.513	Down-11		Adenylate cyclase	Mitochondrion (score 0.930 on #1 protein)		AT3G14350
Cre06.g269200	184.161	-0.757338	0.272006	0.00256402	0.00635568	T3_vs_T0	0.513	Down-11		Adenylate cyclase	Mitochondrion (score 0.930 on #1 protein)		AT3G14350
Cre06.g269200	184.161	-1.27886	0.278717	1.06052e-06	4.54081e-06	T4_vs_T0	0.513	Down-11		Adenylate cyclase	Mitochondrion (score 0.930 on #1 protein)		AT3G14350
Cre06.g269250	40.512	-0.104645	0.321722	0.699076	0.778225	T1_vs_T0				DNA methylase in the FkbM family	Chloroplast (score 0.442 on #1 protein)
Cre06.g269250	40.512	0.610772	0.336047	0.0369741	0.0666657	T2_vs_T0				DNA methylase in the FkbM family	Chloroplast (score 0.442 on #1 protein)
Cre06.g269250	40.512	0.620525	0.336443	0.0368845	0.0659711	T3_vs_T0				DNA methylase in the FkbM family	Chloroplast (score 0.442 on #1 protein)
Cre06.g269250	40.512	0.878403	0.338617	0.00456796	0.0092407	T4_vs_T0				DNA methylase in the FkbM family	Chloroplast (score 0.442 on #1 protein)
Cre06.g269300	110.526	-0.396332	0.17904	0.0193295	0.0423164	T1_vs_T0			CGL120	Conserved in the Green Lineage 120	Secretory_pathway (score 0.460 on #1 protein)		AT1G30130
Cre06.g269300	110.526	-0.548438	0.184988	0.00191719	0.0050139	T2_vs_T0			CGL120	Conserved in the Green Lineage 120	Secretory_pathway (score 0.460 on #1 protein)		AT1G30130
Cre06.g269300	110.526	-0.628789	0.187734	0.000494331	0.00146765	T3_vs_T0			CGL120	Conserved in the Green Lineage 120	Secretory_pathway (score 0.460 on #1 protein)		AT1G30130
Cre06.g269300	110.526	-0.55474	0.185523	0.0021311	0.00464265	T4_vs_T0			CGL120	Conserved in the Green Lineage 120	Secretory_pathway (score 0.460 on #1 protein)		AT1G30130
Cre06.g269350	137.103	-0.113334	0.176275	0.498405	0.603403	T1_vs_T0					Other (score - on #1 protein)		AT5G08550
Cre06.g269350	137.103	-0.199938	0.180623	0.248417	0.335129	T2_vs_T0					Other (score - on #1 protein)		AT5G08550
Cre06.g269350	137.103	-0.0931625	0.181036	0.593208	0.67467	T3_vs_T0					Other (score - on #1 protein)		AT5G08550
Cre06.g269350	137.103	0.0582694	0.179831	0.738836	0.790318	T4_vs_T0					Other (score - on #1 protein)		AT5G08550
Cre06.g269400	283.644	-0.461495	0.14312	0.000830134	0.00279603	T1_vs_T0					Other (score - on #1 protein)	GO:0005672 GO:0006367
Cre06.g269400	283.644	-0.263176	0.142917	0.0585717	0.0991612	T2_vs_T0					Other (score - on #1 protein)	GO:0005672 GO:0006367
Cre06.g269400	283.644	-0.207857	0.143495	0.137743	0.203268	T3_vs_T0					Other (score - on #1 protein)	GO:0005672 GO:0006367
Cre06.g269400	283.644	-0.458941	0.145357	0.00131556	0.00300556	T4_vs_T0					Other (score - on #1 protein)	GO:0005672 GO:0006367
Cre06.g269450	2207.81	-0.0216122	0.0988742	0.824192	0.874732	T1_vs_T0			EIF3G	Eukaryotic translation initiation factor 3, subunit G	Other (score - on #1 protein)	GO:0003676 GO:0003723 GO:0003743 GO:0005737 GO:0005852	AT3G11400
Cre06.g269450	2207.81	-0.243187	0.0997659	0.0135184	0.0278245	T2_vs_T0			EIF3G	Eukaryotic translation initiation factor 3, subunit G	Other (score - on #1 protein)	GO:0003676 GO:0003723 GO:0003743 GO:0005737 GO:0005852	AT3G11400
Cre06.g269450	2207.81	-0.0876301	0.0997098	0.37385	0.466054	T3_vs_T0			EIF3G	Eukaryotic translation initiation factor 3, subunit G	Other (score - on #1 protein)	GO:0003676 GO:0003723 GO:0003743 GO:0005737 GO:0005852	AT3G11400
Cre06.g269450	2207.81	-0.187605	0.100121	0.058062	0.0898597	T4_vs_T0			EIF3G	Eukaryotic translation initiation factor 3, subunit G	Other (score - on #1 protein)	GO:0003676 GO:0003723 GO:0003743 GO:0005737 GO:0005852	AT3G11400
Cre06.g269550	77.0046	0.818187	0.295922	0.00145471	0.00455396	T1_vs_T0			COQ9	Ubiquinone biosynthesis protein	Chloroplast (score 1.005 on #1 protein)		AT1G19140
Cre06.g269550	77.0046	0.901391	0.29911	0.000815779	0.00234955	T2_vs_T0			COQ9	Ubiquinone biosynthesis protein	Chloroplast (score 1.005 on #1 protein)		AT1G19140
Cre06.g269550	77.0046	0.648444	0.297182	0.0162597	0.0323415	T3_vs_T0			COQ9	Ubiquinone biosynthesis protein	Chloroplast (score 1.005 on #1 protein)		AT1G19140
Cre06.g269550	77.0046	0.736032	0.298639	0.00828061	0.015772	T4_vs_T0			COQ9	Ubiquinone biosynthesis protein	Chloroplast (score 1.005 on #1 protein)		AT1G19140
Cre06.g269650	2319.43	-1.49391	0.0927926	8.22806e-60	5.50869e-57	T1_vs_T0	0.513	Down-7			Chloroplast (score 2.563 on #1 protein)		AT5G01260
Cre06.g269650	2319.43	-0.966697	0.0919042	2.23091e-26	1.39826e-24	T2_vs_T0	0.513	Down-7			Chloroplast (score 2.563 on #1 protein)		AT5G01260
Cre06.g269650	2319.43	-0.861971	0.0917609	2.62858e-21	1.16616e-19	T3_vs_T0	0.513	Down-7			Chloroplast (score 2.563 on #1 protein)		AT5G01260
Cre06.g269650	2319.43	-0.673447	0.0913673	1.21638e-13	1.60538e-12	T4_vs_T0	0.513	Down-7			Chloroplast (score 2.563 on #1 protein)		AT5G01260
Cre06.g269752	618.303	0.183658	0.196369	0.31854	0.425751	T1_vs_T0			TRXM1	Thioredoxin m, chloroplastic	Chloroplast (score 2.396 on #1 protein)
Cre06.g269752	618.303	-0.142161	0.199585	0.453779	0.54816	T2_vs_T0			TRXM1	Thioredoxin m, chloroplastic	Chloroplast (score 2.396 on #1 protein)
Cre06.g269752	618.303	-0.275585	0.20183	0.152452	0.221185	T3_vs_T0			TRXM1	Thioredoxin m, chloroplastic	Chloroplast (score 2.396 on #1 protein)
Cre06.g269752	618.303	0.116398	0.202097	0.550826	0.622649	T4_vs_T0			TRXM1	Thioredoxin m, chloroplastic	Chloroplast (score 2.396 on #1 protein)
Cre06.g269801	214.756	0.192885	0.145491	0.169511	0.257474	T1_vs_T0					Chloroplast (score 1.909 on #1 protein)		AT3G24190
Cre06.g269801	214.756	-0.194418	0.150013	0.182129	0.258338	T2_vs_T0					Chloroplast (score 1.909 on #1 protein)		AT3G24190
Cre06.g269801	214.756	-0.227208	0.151764	0.123959	0.185792	T3_vs_T0					Chloroplast (score 1.909 on #1 protein)		AT3G24190
Cre06.g269801	214.756	-0.188097	0.15126	0.203615	0.269505	T4_vs_T0					Chloroplast (score 1.909 on #1 protein)		AT3G24190
Cre06.g269865	95.8971	-0.654514	0.227767	0.00169912	0.00522688	T1_vs_T0				S-adenosyl-L-methionine-dependent methyltransferase	Secretory_pathway (score 0.157 on #1 protein)
Cre06.g269865	95.8971	-0.66303	0.231414	0.00214992	0.00555644	T2_vs_T0				S-adenosyl-L-methionine-dependent methyltransferase	Secretory_pathway (score 0.157 on #1 protein)
Cre06.g269865	95.8971	-0.315009	0.225744	0.139205	0.205034	T3_vs_T0				S-adenosyl-L-methionine-dependent methyltransferase	Secretory_pathway (score 0.157 on #1 protein)
Cre06.g269865	95.8971	-0.493413	0.229422	0.0248688	0.0424835	T4_vs_T0				S-adenosyl-L-methionine-dependent methyltransferase	Secretory_pathway (score 0.157 on #1 protein)
Cre06.g269950	3704.63	0.0425137	0.210304	0.827824	0.877385	T1_vs_T0			CDC48	Cell Division Cycle protein 48	Other (score - on #1 protein)	GO:0005524 GO:0006281 GO:0006310 GO:0009378 GO:0016887	AT3G53230
Cre06.g269950	3704.63	-0.0761089	0.213815	0.706182	0.77301	T2_vs_T0			CDC48	Cell Division Cycle protein 48	Other (score - on #1 protein)	GO:0005524 GO:0006281 GO:0006310 GO:0009378 GO:0016887	AT3G53230
Cre06.g269950	3704.63	-0.265911	0.216158	0.194462	0.271029	T3_vs_T0			CDC48	Cell Division Cycle protein 48	Other (score - on #1 protein)	GO:0005524 GO:0006281 GO:0006310 GO:0009378 GO:0016887	AT3G53230
Cre06.g269950	3704.63	0.334707	0.218973	0.111466	0.159319	T4_vs_T0			CDC48	Cell Division Cycle protein 48	Other (score - on #1 protein)	GO:0005524 GO:0006281 GO:0006310 GO:0009378 GO:0016887	AT3G53230
Cre06.g270050	25.774	-1.39353	0.466529	8.10562e-05	0.000355004	T1_vs_T0	0.495	Down-10			Other (score - on #1 protein)
Cre06.g270050	25.774	-2.60698	0.583245	3.76672e-09	3.20879e-08	T2_vs_T0	0.495	Down-10			Other (score - on #1 protein)
Cre06.g270050	25.774	-1.99452	0.516648	5.50699e-07	3.07128e-06	T3_vs_T0	0.495	Down-10			Other (score - on #1 protein)
Cre06.g270050	25.774	-2.50618	0.555369	9.90968e-09	6.07659e-08	T4_vs_T0	0.495	Down-10			Other (score - on #1 protein)
Cre06.g270100	417.457	0.23371	0.140743	0.0859476	0.148321	T1_vs_T0			SBE2	Starch Branching Enzyme 2	Chloroplast (score 1.846 on #1 protein)		AT5G03650
Cre06.g270100	417.457	0.34436	0.142216	0.0128661	0.0266419	T2_vs_T0			SBE2	Starch Branching Enzyme 2	Chloroplast (score 1.846 on #1 protein)		AT5G03650
Cre06.g270100	417.457	0.300147	0.143044	0.0315304	0.0574411	T3_vs_T0			SBE2	Starch Branching Enzyme 2	Chloroplast (score 1.846 on #1 protein)		AT5G03650
Cre06.g270100	417.457	0.166406	0.14351	0.236698	0.306409	T4_vs_T0			SBE2	Starch Branching Enzyme 2	Chloroplast (score 1.846 on #1 protein)		AT5G03650
Cre06.g270150	132.787	0.462416	0.219162	0.0220173	0.047273	T1_vs_T0	0.626	Up-4		mitochondrial substrate carrier protein	Other (score - on #1 protein)	GO:0055085	AT5G01500
Cre06.g270150	132.787	1.36442	0.21955	6.60283e-11	7.51569e-10	T2_vs_T0	0.626	Up-4		mitochondrial substrate carrier protein	Other (score - on #1 protein)	GO:0055085	AT5G01500
Cre06.g270150	132.787	1.74088	0.220774	8.20287e-17	2.16912e-15	T3_vs_T0	0.626	Up-4		mitochondrial substrate carrier protein	Other (score - on #1 protein)	GO:0055085	AT5G01500
Cre06.g270150	132.787	1.93033	0.219869	3.81843e-20	1.11591e-18	T4_vs_T0	0.626	Up-4		mitochondrial substrate carrier protein	Other (score - on #1 protein)	GO:0055085	AT5G01500
Cre06.g270200	39.0187	0.142328	0.336455	0.609243	0.704028	T1_vs_T0			PLC1	Phospholipase C	Other (score - on #1 protein)	GO:0004435 GO:0006629 GO:0007165 GO:0008081 GO:0035556	AT2G40116
Cre06.g270200	39.0187	0.573703	0.357097	0.060685	0.102297	T2_vs_T0			PLC1	Phospholipase C	Other (score - on #1 protein)	GO:0004435 GO:0006629 GO:0007165 GO:0008081 GO:0035556	AT2G40116
Cre06.g270200	39.0187	0.661181	0.358413	0.0338832	0.0612275	T3_vs_T0			PLC1	Phospholipase C	Other (score - on #1 protein)	GO:0004435 GO:0006629 GO:0007165 GO:0008081 GO:0035556	AT2G40116
Cre06.g270200	39.0187	1.17076	0.362792	0.000340348	0.000881482	T4_vs_T0			PLC1	Phospholipase C	Other (score - on #1 protein)	GO:0004435 GO:0006629 GO:0007165 GO:0008081 GO:0035556	AT2G40116
Cre06.g270250	235.18	1.00202	0.182606	6.77037e-09	7.02754e-08	T1_vs_T0	0.814	Up-3	CDC45	Cell Division Cycle protein 45	Other (score - on #1 protein)	GO:0006270	AT3G25100
Cre06.g270250	235.18	1.40839	0.1814	1.00372e-15	2.20983e-14	T2_vs_T0	0.814	Up-3	CDC45	Cell Division Cycle protein 45	Other (score - on #1 protein)	GO:0006270	AT3G25100
Cre06.g270250	235.18	1.39855	0.182051	1.781e-15	3.90362e-14	T3_vs_T0	0.814	Up-3	CDC45	Cell Division Cycle protein 45	Other (score - on #1 protein)	GO:0006270	AT3G25100
Cre06.g270250	235.18	1.49197	0.181219	2.6711e-17	5.54122e-16	T4_vs_T0	0.814	Up-3	CDC45	Cell Division Cycle protein 45	Other (score - on #1 protein)	GO:0006270	AT3G25100
Cre06.g270300	41.6707	0.165413	0.273908	0.493919	0.599401	T1_vs_T0					Mitochondrion (score 1.759 on #1 protein)
Cre06.g270300	41.6707	0.797456	0.283606	0.00193378	0.00505279	T2_vs_T0					Mitochondrion (score 1.759 on #1 protein)
Cre06.g270300	41.6707	0.713303	0.283955	0.00611134	0.0137007	T3_vs_T0					Mitochondrion (score 1.759 on #1 protein)
Cre06.g270300	41.6707	0.82743	0.282964	0.00188031	0.00415282	T4_vs_T0					Mitochondrion (score 1.759 on #1 protein)
Cre06.g270350	172.811	-0.416394	0.189102	0.0192081	0.0420755	T1_vs_T0	0.563	Down-10	AMB2	Beta-amylase 2	Mitochondrion (score 0.985 on #1 protein)		AT4G17090
Cre06.g270350	172.811	-0.920197	0.198404	1.14706e-06	6.05772e-06	T2_vs_T0	0.563	Down-10	AMB2	Beta-amylase 2	Mitochondrion (score 0.985 on #1 protein)		AT4G17090
Cre06.g270350	172.811	-0.977646	0.199003	3.06224e-07	1.80559e-06	T3_vs_T0	0.563	Down-10	AMB2	Beta-amylase 2	Mitochondrion (score 0.985 on #1 protein)		AT4G17090
Cre06.g270350	172.811	-0.855494	0.196668	7.59953e-06	2.74549e-05	T4_vs_T0	0.563	Down-10	AMB2	Beta-amylase 2	Mitochondrion (score 0.985 on #1 protein)		AT4G17090
Cre06.g270450	490.72	-0.273365	0.2095	0.160069	0.246059	T1_vs_T0					Secretory_pathway (score 0.587 on #1 protein)
Cre06.g270450	490.72	-0.190488	0.211969	0.341419	0.43445	T2_vs_T0					Secretory_pathway (score 0.587 on #1 protein)
Cre06.g270450	490.72	-0.191538	0.213324	0.344441	0.435175	T3_vs_T0					Secretory_pathway (score 0.587 on #1 protein)
Cre06.g270450	490.72	-0.579753	0.217626	0.00570987	0.0112932	T4_vs_T0					Secretory_pathway (score 0.587 on #1 protein)
Cre06.g270500	9.56261	0.531114	0.430767	0.0963629	0.162413	T1_vs_T0					Secretory_pathway (score 2.113 on #1 protein)		AT2G44540
Cre06.g270500	9.56261	0.264898	0.44315	0.446255	0.540712	T2_vs_T0					Secretory_pathway (score 2.113 on #1 protein)		AT2G44540
Cre06.g270500	9.56261	0.0815	0.454611	0.820381	0.865386	T3_vs_T0					Secretory_pathway (score 2.113 on #1 protein)		AT2G44540
Cre06.g270500	9.56261	-0.149011	0.483814	0.708245	0.76423	T4_vs_T0					Secretory_pathway (score 2.113 on #1 protein)		AT2G44540
Cre06.g270550	32.8236	0.054421	0.288944	0.828715	0.878203	T1_vs_T0					Chloroplast (score 1.333 on #1 protein)
Cre06.g270550	32.8236	-0.0911344	0.302731	0.736017	0.797763	T2_vs_T0					Chloroplast (score 1.333 on #1 protein)
Cre06.g270550	32.8236	-0.262325	0.313707	0.351154	0.441912	T3_vs_T0					Chloroplast (score 1.333 on #1 protein)
Cre06.g270550	32.8236	0.148012	0.308595	0.604816	0.672308	T4_vs_T0					Chloroplast (score 1.333 on #1 protein)
Cre06.g270600	234.686	0.0514778	0.166474	0.746131	0.815688	T1_vs_T0					Mitochondrion (score 0.631 on #1 protein)
Cre06.g270600	234.686	0.250955	0.168502	0.122301	0.185537	T2_vs_T0					Mitochondrion (score 0.631 on #1 protein)
Cre06.g270600	234.686	0.144737	0.169941	0.378572	0.470865	T3_vs_T0					Mitochondrion (score 0.631 on #1 protein)
Cre06.g270600	234.686	0.262978	0.170455	0.113075	0.161275	T4_vs_T0					Mitochondrion (score 0.631 on #1 protein)
Cre06.g270650	30.2142	0.0175691	0.282755	0.943439	0.959928	T1_vs_T0			MRPL43	Putative mitochondrial ribosomal protein L43	Other (score - on #1 protein)		AT3G59650
Cre06.g270650	30.2142	0.344139	0.290947	0.188482	0.265865	T2_vs_T0			MRPL43	Putative mitochondrial ribosomal protein L43	Other (score - on #1 protein)		AT3G59650
Cre06.g270650	30.2142	-0.0921727	0.301941	0.735728	0.797449	T3_vs_T0			MRPL43	Putative mitochondrial ribosomal protein L43	Other (score - on #1 protein)		AT3G59650
Cre06.g270650	30.2142	0.0553611	0.302309	0.843864	0.876473	T4_vs_T0			MRPL43	Putative mitochondrial ribosomal protein L43	Other (score - on #1 protein)		AT3G59650
Cre06.g270700	283.837	-0.221313	0.132428	0.0851589	0.147115	T1_vs_T0					Other (score - on #1 protein)		AT3G05430
Cre06.g270700	283.837	-0.243031	0.13424	0.0637954	0.106753	T2_vs_T0					Other (score - on #1 protein)		AT3G05430
Cre06.g270700	283.837	-0.283882	0.135678	0.0324257	0.0589335	T3_vs_T0					Other (score - on #1 protein)		AT3G05430
Cre06.g270700	283.837	-0.545445	0.137242	5.53612e-05	0.000168369	T4_vs_T0					Other (score - on #1 protein)		AT3G05430
Cre06.g270750	493.644	0.453626	0.180583	0.00786643	0.0195486	T1_vs_T0	0.496	Up-5			Other (score - on #1 protein)
Cre06.g270750	493.644	0.473449	0.182674	0.00674334	0.0152149	T2_vs_T0	0.496	Up-5			Other (score - on #1 protein)
Cre06.g270750	493.644	0.343787	0.183047	0.0508134	0.087047	T3_vs_T0	0.496	Up-5			Other (score - on #1 protein)
Cre06.g270750	493.644	0.943551	0.183067	1.26485e-07	6.39312e-07	T4_vs_T0	0.496	Up-5			Other (score - on #1 protein)
Cre06.g270800	162.461	0.155788	0.211905	0.428246	0.535726	T1_vs_T0	0.456	Down-11			Other (score - on #1 protein)
Cre06.g270800	162.461	-0.811552	0.227664	0.000143522	0.000490588	T2_vs_T0	0.456	Down-11			Other (score - on #1 protein)
Cre06.g270800	162.461	-0.888669	0.228159	3.87102e-05	0.000149357	T3_vs_T0	0.456	Down-11			Other (score - on #1 protein)
Cre06.g270800	162.461	-1.25649	0.232135	1.63651e-08	9.6571e-08	T4_vs_T0	0.456	Down-11			Other (score - on #1 protein)
Cre06.g270850	239.716	-0.386446	0.143473	0.0052461	0.0138303	T1_vs_T0	0.554	Down-10		SNF2-related DNA/RNA helicase	Other (score - on #1 protein)	GO:0005524 GO:0140658	AT2G18760
Cre06.g270850	239.716	-0.528584	0.1468	0.000209191	0.000690537	T2_vs_T0	0.554	Down-10		SNF2-related DNA/RNA helicase	Other (score - on #1 protein)	GO:0005524 GO:0140658	AT2G18760
Cre06.g270850	239.716	-0.589788	0.148296	4.54289e-05	0.000172365	T3_vs_T0	0.554	Down-10		SNF2-related DNA/RNA helicase	Other (score - on #1 protein)	GO:0005524 GO:0140658	AT2G18760
Cre06.g270850	239.716	-0.514287	0.146949	0.000371584	0.000954659	T4_vs_T0	0.554	Down-10		SNF2-related DNA/RNA helicase	Other (score - on #1 protein)	GO:0005524 GO:0140658	AT2G18760
Cre06.g270900	64.5555	0.77908	0.252867	0.000614321	0.00213555	T1_vs_T0			SUV3	Mitochondrial DEAD-box DNA/RNA helicase	Mitochondrion (score 1.028 on #1 protein)		AT4G14790
Cre06.g270900	64.5555	0.928202	0.255674	8.76652e-05	0.000315009	T2_vs_T0			SUV3	Mitochondrial DEAD-box DNA/RNA helicase	Mitochondrion (score 1.028 on #1 protein)		AT4G14790
Cre06.g270900	64.5555	0.882883	0.255325	0.000211319	0.000687393	T3_vs_T0			SUV3	Mitochondrial DEAD-box DNA/RNA helicase	Mitochondrion (score 1.028 on #1 protein)		AT4G14790
Cre06.g270900	64.5555	0.580745	0.258176	0.0177892	0.0313755	T4_vs_T0			SUV3	Mitochondrial DEAD-box DNA/RNA helicase	Mitochondrion (score 1.028 on #1 protein)		AT4G14790
Cre06.g270950	731.92	-0.935043	0.124336	1.15312e-14	2.83545e-13	T1_vs_T0	0.723	Down-9			Other (score - on #1 protein)
Cre06.g270950	731.92	-0.968307	0.124916	2.8091e-15	5.8939e-14	T2_vs_T0	0.723	Down-9			Other (score - on #1 protein)
Cre06.g270950	731.92	-0.730588	0.124118	2.15791e-09	1.88628e-08	T3_vs_T0	0.723	Down-9			Other (score - on #1 protein)
Cre06.g270950	731.92	-0.943363	0.124468	1.77524e-14	2.5863e-13	T4_vs_T0	0.723	Down-9			Other (score - on #1 protein)
Cre06.g271000	514.184	-0.719482	0.168331	7.11233e-06	4.03224e-05	T1_vs_T0	0.333	Down-8			Secretory_pathway (score 0.153 on #1 protein)
Cre06.g271000	514.184	-0.725565	0.169477	8.75845e-06	3.91988e-05	T2_vs_T0	0.333	Down-8			Secretory_pathway (score 0.153 on #1 protein)
Cre06.g271000	514.184	-0.997507	0.170558	1.66534e-09	1.48659e-08	T3_vs_T0	0.333	Down-8			Secretory_pathway (score 0.153 on #1 protein)
Cre06.g271000	514.184	-0.767468	0.169224	3.63319e-06	1.4016e-05	T4_vs_T0	0.333	Down-8			Secretory_pathway (score 0.153 on #1 protein)
Cre06.g271050	79.7013	0.264994	0.205092	0.1655	0.252632	T1_vs_T0				Inosine/uridine-preferring nucleoside hydrolase	Other (score - on #1 protein)	GO:0016799	AT2G36310
Cre06.g271050	79.7013	0.444303	0.209315	0.0245909	0.0468503	T2_vs_T0				Inosine/uridine-preferring nucleoside hydrolase	Other (score - on #1 protein)	GO:0016799	AT2G36310
Cre06.g271050	79.7013	0.0861987	0.213477	0.670841	0.742528	T3_vs_T0				Inosine/uridine-preferring nucleoside hydrolase	Other (score - on #1 protein)	GO:0016799	AT2G36310
Cre06.g271050	79.7013	-0.0943309	0.216891	0.650937	0.714643	T4_vs_T0				Inosine/uridine-preferring nucleoside hydrolase	Other (score - on #1 protein)	GO:0016799	AT2G36310
Cre06.g271100	54.19	0.220905	0.289845	0.380746	0.489269	T1_vs_T0			CDKG1	Cyclin dependent kinase	Other (score - on #1 protein)	GO:0004672 GO:0004713 GO:0005524 GO:0006468	AT3G48750
Cre06.g271100	54.19	0.355318	0.300616	0.185792	0.262674	T2_vs_T0			CDKG1	Cyclin dependent kinase	Other (score - on #1 protein)	GO:0004672 GO:0004713 GO:0005524 GO:0006468	AT3G48750
Cre06.g271100	54.19	-0.490777	0.318354	0.0847107	0.134596	T3_vs_T0			CDKG1	Cyclin dependent kinase	Other (score - on #1 protein)	GO:0004672 GO:0004713 GO:0005524 GO:0006468	AT3G48750
Cre06.g271100	54.19	0.247479	0.308438	0.386584	0.464171	T4_vs_T0			CDKG1	Cyclin dependent kinase	Other (score - on #1 protein)	GO:0004672 GO:0004713 GO:0005524 GO:0006468	AT3G48750
Cre06.g271150	483.581	0.72317	0.165167	4.39929e-06	2.60754e-05	T1_vs_T0	0.852	Up-1	FAP74	Flagellar Associated Protein 74	Other (score - on #1 protein)
Cre06.g271150	483.581	-0.221663	0.165987	0.166422	0.23987	T2_vs_T0	0.852	Up-1	FAP74	Flagellar Associated Protein 74	Other (score - on #1 protein)
Cre06.g271150	483.581	-0.280875	0.167433	0.0829657	0.13218	T3_vs_T0	0.852	Up-1	FAP74	Flagellar Associated Protein 74	Other (score - on #1 protein)
Cre06.g271150	483.581	-0.445826	0.169078	0.00693042	0.0134349	T4_vs_T0	0.852	Up-1	FAP74	Flagellar Associated Protein 74	Other (score - on #1 protein)
Cre06.g271200	147.699	-1.08363	0.164002	5.11925e-12	8.89167e-11	T1_vs_T0	0.433	Down-9		Pyridine nucleotide-disulphide oxidoreductase	Other (score - on #1 protein)		AT3G27820
Cre06.g271200	147.699	-0.718375	0.160477	3.63026e-06	1.74682e-05	T2_vs_T0	0.433	Down-9		Pyridine nucleotide-disulphide oxidoreductase	Other (score - on #1 protein)		AT3G27820
Cre06.g271200	147.699	-0.624072	0.160172	6.0661e-05	0.000223873	T3_vs_T0	0.433	Down-9		Pyridine nucleotide-disulphide oxidoreductase	Other (score - on #1 protein)		AT3G27820
Cre06.g271200	147.699	-1.04566	0.16392	7.5743e-11	6.60129e-10	T4_vs_T0	0.433	Down-9		Pyridine nucleotide-disulphide oxidoreductase	Other (score - on #1 protein)		AT3G27820
Cre06.g271250	12.9078	0.295119	0.513963	0.361466	0.4696	T1_vs_T0			HTR8	Histone H3	Chloroplast (score 1.353 on #1 protein)		AT4G40040
Cre06.g271250	12.9078	0.305674	0.549213	0.412403	0.507289	T2_vs_T0			HTR8	Histone H3	Chloroplast (score 1.353 on #1 protein)		AT4G40040
Cre06.g271250	12.9078	0.252664	0.553833	0.50747	0.596083	T3_vs_T0			HTR8	Histone H3	Chloroplast (score 1.353 on #1 protein)		AT4G40040
Cre06.g271250	12.9078	0.314618	0.587022	0.46651	0.542735	T4_vs_T0			HTR8	Histone H3	Chloroplast (score 1.353 on #1 protein)		AT4G40040
Cre06.g271300	8.43663	0.238521	0.509694	0.457699	0.563807	T1_vs_T0			HFO8	Histone H4	Other (score - on #1 protein)	GO:0003677 GO:0030527 GO:0046982	AT2G28740
Cre06.g271300	8.43663	-0.262144	0.565997	0.481235	0.574448	T2_vs_T0			HFO8	Histone H4	Other (score - on #1 protein)	GO:0003677 GO:0030527 GO:0046982	AT2G28740
Cre06.g271300	8.43663	0.461639	0.560652	0.231539	0.313393	T3_vs_T0			HFO8	Histone H4	Other (score - on #1 protein)	GO:0003677 GO:0030527 GO:0046982	AT2G28740
Cre06.g271300	8.43663	0.252289	0.587681	0.559013	0.629825	T4_vs_T0			HFO8	Histone H4	Other (score - on #1 protein)	GO:0003677 GO:0030527 GO:0046982	AT2G28740
Cre06.g271400	48.5671	0.207024	0.288516	0.409856	0.518178	T1_vs_T0				Phosphoglycolate phosphatase/4-nitrophenylphosphatase	Mitochondrion (score 2.242 on #1 protein)		AT5G36790
Cre06.g271400	48.5671	0.413464	0.299954	0.122942	0.186336	T2_vs_T0				Phosphoglycolate phosphatase/4-nitrophenylphosphatase	Mitochondrion (score 2.242 on #1 protein)		AT5G36790
Cre06.g271400	48.5671	0.220595	0.302145	0.419286	0.510901	T3_vs_T0				Phosphoglycolate phosphatase/4-nitrophenylphosphatase	Mitochondrion (score 2.242 on #1 protein)		AT5G36790
Cre06.g271400	48.5671	-0.0677869	0.310809	0.813805	0.852103	T4_vs_T0				Phosphoglycolate phosphatase/4-nitrophenylphosphatase	Mitochondrion (score 2.242 on #1 protein)		AT5G36790
Cre06.g271450	49.5413	0.571315	0.288557	0.0230066	0.0490752	T1_vs_T0					Mitochondrion (score 0.425 on #1 protein)
Cre06.g271450	49.5413	0.227972	0.291792	0.385051	0.478923	T2_vs_T0					Mitochondrion (score 0.425 on #1 protein)
Cre06.g271450	49.5413	0.0440408	0.297073	0.870223	0.903979	T3_vs_T0					Mitochondrion (score 0.425 on #1 protein)
Cre06.g271450	49.5413	0.128267	0.30112	0.64699	0.711105	T4_vs_T0					Mitochondrion (score 0.425 on #1 protein)
Cre06.g271600	26.0066	-0.432465	0.311178	0.102701	0.171242	T1_vs_T0					Other (score - on #1 protein)
Cre06.g271600	26.0066	0.0212535	0.302026	0.937226	0.955785	T2_vs_T0					Other (score - on #1 protein)
Cre06.g271600	26.0066	0.0265242	0.307584	0.923764	0.943428	T3_vs_T0					Other (score - on #1 protein)
Cre06.g271600	26.0066	0.264231	0.308363	0.355146	0.431846	T4_vs_T0					Other (score - on #1 protein)
Cre06.g271650	101.497	-0.600609	0.197553	0.00114493	0.00369008	T1_vs_T0					Other (score - on #1 protein)
Cre06.g271650	101.497	-0.087265	0.190639	0.63176	0.709995	T2_vs_T0					Other (score - on #1 protein)
Cre06.g271650	101.497	-0.0507581	0.192291	0.783137	0.836451	T3_vs_T0					Other (score - on #1 protein)
Cre06.g271650	101.497	0.0838608	0.19131	0.6509	0.714643	T4_vs_T0					Other (score - on #1 protein)
Cre06.g271700	207.707	-0.894313	0.145623	1.91693e-10	2.59508e-09	T1_vs_T0	0.509	Down-7		Metallopeptidase M20 family protein	Other (score - on #1 protein)		AT4G38220
Cre06.g271700	207.707	0.0275742	0.134556	0.833897	0.87588	T2_vs_T0	0.509	Down-7		Metallopeptidase M20 family protein	Other (score - on #1 protein)		AT4G38220
Cre06.g271700	207.707	0.499894	0.132961	0.000123629	0.000424659	T3_vs_T0	0.509	Down-7		Metallopeptidase M20 family protein	Other (score - on #1 protein)		AT4G38220
Cre06.g271700	207.707	0.682081	0.131176	1.40163e-07	6.99341e-07	T4_vs_T0	0.509	Down-7		Metallopeptidase M20 family protein	Other (score - on #1 protein)		AT4G38220
Cre06.g271750	10.5828	-0.603412	0.502222	0.0739395	0.130348	T1_vs_T0					Other (score - on #1 protein)
Cre06.g271750	10.5828	0.393457	0.448451	0.26204	0.350045	T2_vs_T0					Other (score - on #1 protein)
Cre06.g271750	10.5828	0.753343	0.457463	0.0385086	0.0684355	T3_vs_T0					Other (score - on #1 protein)
Cre06.g271750	10.5828	0.673446	0.465914	0.0844461	0.124943	T4_vs_T0					Other (score - on #1 protein)
Cre06.g271800	99.5159	-0.612326	0.261772	0.00869866	0.0213253	T1_vs_T0			LCI36	Low-CO2-inducible membrane protein	Other (score - on #1 protein)	GO:0016020	AT5G13170
Cre06.g271800	99.5159	-0.00343698	0.253053	0.988265	0.991564	T2_vs_T0			LCI36	Low-CO2-inducible membrane protein	Other (score - on #1 protein)	GO:0016020	AT5G13170
Cre06.g271800	99.5159	-0.0891336	0.256714	0.708756	0.775289	T3_vs_T0			LCI36	Low-CO2-inducible membrane protein	Other (score - on #1 protein)	GO:0016020	AT5G13170
Cre06.g271800	99.5159	-0.0740722	0.259987	0.763469	0.811221	T4_vs_T0			LCI36	Low-CO2-inducible membrane protein	Other (score - on #1 protein)	GO:0016020	AT5G13170
Cre06.g271850	409.596	-0.38078	0.12196	0.00135398	0.00428417	T1_vs_T0	0.502	Down-10		Soluble ABC-domain containing protein	Chloroplast (score 2.347 on #1 protein)		AT5G64840
Cre06.g271850	409.596	-0.87056	0.126409	2.09399e-12	3.04767e-11	T2_vs_T0	0.502	Down-10		Soluble ABC-domain containing protein	Chloroplast (score 2.347 on #1 protein)		AT5G64840
Cre06.g271850	409.596	-0.79678	0.12629	1.38973e-10	1.47156e-09	T3_vs_T0	0.502	Down-10		Soluble ABC-domain containing protein	Chloroplast (score 2.347 on #1 protein)		AT5G64840
Cre06.g271850	409.596	-0.755051	0.125309	1.09935e-09	7.92576e-09	T4_vs_T0	0.502	Down-10		Soluble ABC-domain containing protein	Chloroplast (score 2.347 on #1 protein)		AT5G64840
Cre06.g271900	152.784	-2.50048	0.268915	2.36066e-23	1.45482e-21	T1_vs_T0	0.487	Down-8			Other (score - on #1 protein)	GO:0005509
Cre06.g271900	152.784	-2.50617	0.277357	3.55792e-23	1.69594e-21	T2_vs_T0	0.487	Down-8			Other (score - on #1 protein)	GO:0005509
Cre06.g271900	152.784	-1.7128	0.256368	6.74784e-13	1.01833e-11	T3_vs_T0	0.487	Down-8			Other (score - on #1 protein)	GO:0005509
Cre06.g271900	152.784	-1.87752	0.257419	8.77303e-15	1.33628e-13	T4_vs_T0	0.487	Down-8			Other (score - on #1 protein)	GO:0005509
Cre06.g271950	87.67	1.34475	0.263808	1.63757e-08	1.58787e-07	T1_vs_T0	0.567	Up-2	CGL135	Conserved in the green lineage 135	Other (score - on #1 protein)		AT3G27530
Cre06.g271950	87.67	1.74991	0.261216	5.86379e-13	9.29685e-12	T2_vs_T0	0.567	Up-2	CGL135	Conserved in the green lineage 135	Other (score - on #1 protein)		AT3G27530
Cre06.g271950	87.67	1.32165	0.261031	5.41081e-08	3.65409e-07	T3_vs_T0	0.567	Up-2	CGL135	Conserved in the green lineage 135	Other (score - on #1 protein)		AT3G27530
Cre06.g271950	87.67	1.32386	0.259817	7.55023e-08	3.98307e-07	T4_vs_T0	0.567	Up-2	CGL135	Conserved in the green lineage 135	Other (score - on #1 protein)		AT3G27530
Cre06.g272000	178.382	-0.154852	0.199787	0.407481	0.515928	T1_vs_T0					Other (score - on #1 protein)		AT4G14950
Cre06.g272000	178.382	0.126697	0.201592	0.508227	0.599718	T2_vs_T0					Other (score - on #1 protein)		AT4G14950
Cre06.g272000	178.382	-0.0354804	0.204131	0.855465	0.892931	T3_vs_T0					Other (score - on #1 protein)		AT4G14950
Cre06.g272000	178.382	0.487004	0.204159	0.0136247	0.0246292	T4_vs_T0					Other (score - on #1 protein)		AT4G14950
Cre06.g272050	1854.14	-0.0375029	0.11141	0.731129	0.804783	T1_vs_T0			GPM1	Phosphoglycerate mutase 1	Other (score - on #1 protein)	GO:0003824 GO:0004619 GO:0005737 GO:0006007 GO:0030145 GO:0046872	AT1G09780
Cre06.g272050	1854.14	-0.00649077	0.112059	0.953064	0.967754	T2_vs_T0			GPM1	Phosphoglycerate mutase 1	Other (score - on #1 protein)	GO:0003824 GO:0004619 GO:0005737 GO:0006007 GO:0030145 GO:0046872	AT1G09780
Cre06.g272050	1854.14	0.047875	0.112285	0.665213	0.737448	T3_vs_T0			GPM1	Phosphoglycerate mutase 1	Other (score - on #1 protein)	GO:0003824 GO:0004619 GO:0005737 GO:0006007 GO:0030145 GO:0046872	AT1G09780
Cre06.g272050	1854.14	0.00392271	0.112355	0.971786	0.977493	T4_vs_T0			GPM1	Phosphoglycerate mutase 1	Other (score - on #1 protein)	GO:0003824 GO:0004619 GO:0005737 GO:0006007 GO:0030145 GO:0046872	AT1G09780
Cre06.g272100	372.94	-0.206308	0.161022	0.180794	0.271413	T1_vs_T0					Other (score - on #1 protein)		AT2G40570
Cre06.g272100	372.94	-0.497295	0.16563	0.00183876	0.00483281	T2_vs_T0					Other (score - on #1 protein)		AT2G40570
Cre06.g272100	372.94	-0.552181	0.166712	0.000627644	0.00181515	T3_vs_T0					Other (score - on #1 protein)		AT2G40570
Cre06.g272100	372.94	0.0606953	0.163181	0.703146	0.760343	T4_vs_T0					Other (score - on #1 protein)		AT2G40570
Cre06.g272150	83.1873	0.424471	0.272988	0.0781526	0.136646	T1_vs_T0	0.802	Up-5			Secretory_pathway (score 0.945 on #1 protein)
Cre06.g272150	83.1873	0.744152	0.282785	0.00369512	0.00895893	T2_vs_T0	0.802	Up-5			Secretory_pathway (score 0.945 on #1 protein)
Cre06.g272150	83.1873	0.735574	0.282093	0.00448257	0.0104286	T3_vs_T0	0.802	Up-5			Secretory_pathway (score 0.945 on #1 protein)
Cre06.g272150	83.1873	1.43463	0.282674	6.00328e-08	3.2177e-07	T4_vs_T0	0.802	Up-5			Secretory_pathway (score 0.945 on #1 protein)
Cre06.g272200	70.6397	-0.395579	0.221129	0.0519321	0.0972176	T1_vs_T0	0.313	Down-11			Other (score - on #1 protein)		AT5G05360
Cre06.g272200	70.6397	-0.874775	0.237266	7.89331e-05	0.000286851	T2_vs_T0	0.313	Down-11			Other (score - on #1 protein)		AT5G05360
Cre06.g272200	70.6397	-0.594499	0.231851	0.00648193	0.0144349	T3_vs_T0	0.313	Down-11			Other (score - on #1 protein)		AT5G05360
Cre06.g272200	70.6397	-1.40959	0.248909	2.58984e-09	1.7498e-08	T4_vs_T0	0.313	Down-11			Other (score - on #1 protein)		AT5G05360
Cre06.g272250	818.659	-0.0697789	0.16442	0.657156	0.7433	T1_vs_T0	0.85	Up-4		Putative pherophorin-chlamydomonas homolog	Secretory_pathway (score 2.216 on #1 protein)
Cre06.g272250	818.659	0.592034	0.167458	0.000241637	0.000783593	T2_vs_T0	0.85	Up-4		Putative pherophorin-chlamydomonas homolog	Secretory_pathway (score 2.216 on #1 protein)
Cre06.g272250	818.659	0.709356	0.167454	1.25371e-05	5.36643e-05	T3_vs_T0	0.85	Up-4		Putative pherophorin-chlamydomonas homolog	Secretory_pathway (score 2.216 on #1 protein)
Cre06.g272250	818.659	0.983096	0.167388	2.01338e-09	1.39161e-08	T4_vs_T0	0.85	Up-4		Putative pherophorin-chlamydomonas homolog	Secretory_pathway (score 2.216 on #1 protein)
Cre06.g272300	147.209	0.0809013	0.163267	0.604517	0.69972	T1_vs_T0			CPLD57	Phosphoglycerate mutase family protein	Chloroplast (score 1.670 on #1 protein)		AT5G62840
Cre06.g272300	147.209	0.521181	0.164186	0.000996282	0.00279161	T2_vs_T0			CPLD57	Phosphoglycerate mutase family protein	Chloroplast (score 1.670 on #1 protein)		AT5G62840
Cre06.g272300	147.209	0.481136	0.165543	0.00269316	0.00664782	T3_vs_T0			CPLD57	Phosphoglycerate mutase family protein	Chloroplast (score 1.670 on #1 protein)		AT5G62840
Cre06.g272300	147.209	0.38572	0.166041	0.0173406	0.0306615	T4_vs_T0			CPLD57	Phosphoglycerate mutase family protein	Chloroplast (score 1.670 on #1 protein)		AT5G62840
Cre06.g272350	106.662	0.389941	0.196943	0.0343746	0.0688661	T1_vs_T0	0.671	Down-12			Other (score - on #1 protein)
Cre06.g272350	106.662	-0.198978	0.203774	0.303263	0.394451	T2_vs_T0	0.671	Down-12			Other (score - on #1 protein)
Cre06.g272350	106.662	-0.578574	0.213211	0.00429423	0.0100396	T3_vs_T0	0.671	Down-12			Other (score - on #1 protein)
Cre06.g272350	106.662	-0.498686	0.211302	0.0144394	0.0259966	T4_vs_T0	0.671	Down-12			Other (score - on #1 protein)
Cre06.g272400	28.361	0.0734169	0.294857	0.773581	0.836877	T1_vs_T0					Secretory_pathway (score 0.727 on #1 protein)		AT5G03080
Cre06.g272400	28.361	-0.19805	0.314779	0.476942	0.570618	T2_vs_T0					Secretory_pathway (score 0.727 on #1 protein)		AT5G03080
Cre06.g272400	28.361	0.530458	0.308491	0.0561685	0.0948092	T3_vs_T0					Secretory_pathway (score 0.727 on #1 protein)		AT5G03080
Cre06.g272400	28.361	0.0528681	0.317832	0.856962	0.887173	T4_vs_T0					Secretory_pathway (score 0.727 on #1 protein)		AT5G03080
Cre06.g272450	361.334	1.26568	0.135008	5.08217e-22	2.79311e-20	T1_vs_T0	0.744	Up-2	MBI1	psbI mRNA stabilization factor	Mitochondrion (score 0.489 on #1 protein)
Cre06.g272450	361.334	0.996508	0.135979	6.83863e-14	1.21211e-12	T2_vs_T0	0.744	Up-2	MBI1	psbI mRNA stabilization factor	Mitochondrion (score 0.489 on #1 protein)
Cre06.g272450	361.334	0.997139	0.136115	8.19102e-14	1.42776e-12	T3_vs_T0	0.744	Up-2	MBI1	psbI mRNA stabilization factor	Mitochondrion (score 0.489 on #1 protein)
Cre06.g272450	361.334	0.687187	0.13691	3.61718e-07	1.67453e-06	T4_vs_T0	0.744	Up-2	MBI1	psbI mRNA stabilization factor	Mitochondrion (score 0.489 on #1 protein)
Cre06.g272475	82.4746	0.168743	0.242652	0.443127	0.549414	T1_vs_T0					Other (score - on #1 protein)
Cre06.g272475	82.4746	-0.0809785	0.251185	0.727274	0.790701	T2_vs_T0					Other (score - on #1 protein)
Cre06.g272475	82.4746	0.21535	0.251763	0.3585	0.449889	T3_vs_T0					Other (score - on #1 protein)
Cre06.g272475	82.4746	0.546548	0.253072	0.0231098	0.0397725	T4_vs_T0					Other (score - on #1 protein)
Cre06.g272500	20.3397	-0.529178	0.32157	0.0510827	0.0958346	T1_vs_T0					Chloroplast (score 3.949 on #1 protein)
Cre06.g272500	20.3397	-0.486019	0.328537	0.0909713	0.14417	T2_vs_T0					Chloroplast (score 3.949 on #1 protein)
Cre06.g272500	20.3397	-1.37974	0.392143	3.62607e-05	0.000140585	T3_vs_T0					Chloroplast (score 3.949 on #1 protein)
Cre06.g272500	20.3397	-0.646535	0.339486	0.0370632	0.0605349	T4_vs_T0					Chloroplast (score 3.949 on #1 protein)
Cre06.g272650	25024.4	-0.350401	0.177048	0.0367839	0.0729291	T1_vs_T0			LHCA8	Light-harvesting protein of photosystem I	Chloroplast (score 2.981 on #1 protein)		AT1G45474
Cre06.g272650	25024.4	-0.117999	0.177598	0.489208	0.581843	T2_vs_T0			LHCA8	Light-harvesting protein of photosystem I	Chloroplast (score 2.981 on #1 protein)		AT1G45474
Cre06.g272650	25024.4	0.110823	0.178256	0.519118	0.606207	T3_vs_T0			LHCA8	Light-harvesting protein of photosystem I	Chloroplast (score 2.981 on #1 protein)		AT1G45474
Cre06.g272650	25024.4	-0.00774797	0.179471	0.964578	0.972035	T4_vs_T0			LHCA8	Light-harvesting protein of photosystem I	Chloroplast (score 2.981 on #1 protein)		AT1G45474
Cre06.g272800	79489.2	-0.459096	0.181936	0.00753876	0.0188488	T1_vs_T0			RPS8	Cytosolic 80S ribosomal protein S8	Other (score - on #1 protein)		AT5G59240
Cre06.g272800	79489.2	-0.427668	0.183326	0.0147325	0.0299965	T2_vs_T0			RPS8	Cytosolic 80S ribosomal protein S8	Other (score - on #1 protein)		AT5G59240
Cre06.g272800	79489.2	-0.550851	0.184183	0.00187934	0.00483424	T3_vs_T0			RPS8	Cytosolic 80S ribosomal protein S8	Other (score - on #1 protein)		AT5G59240
Cre06.g272800	79489.2	-0.478194	0.185055	0.00788601	0.015075	T4_vs_T0			RPS8	Cytosolic 80S ribosomal protein S8	Other (score - on #1 protein)		AT5G59240
Cre06.g272850	4306.99	-0.676902	0.124356	2.2035e-08	2.08582e-07	T1_vs_T0	0.623	Down-10	MRPL10	Mitochondrial/chloroplast ribosomal protein L10	Chloroplast (score 3.522 on #1 protein)		AT5G13510
Cre06.g272850	4306.99	-1.15392	0.125252	7.14866e-21	2.76358e-19	T2_vs_T0	0.623	Down-10	MRPL10	Mitochondrial/chloroplast ribosomal protein L10	Chloroplast (score 3.522 on #1 protein)		AT5G13510
Cre06.g272850	4306.99	-0.995401	0.124921	5.60582e-16	1.33822e-14	T3_vs_T0	0.623	Down-10	MRPL10	Mitochondrial/chloroplast ribosomal protein L10	Chloroplast (score 3.522 on #1 protein)		AT5G13510
Cre06.g272850	4306.99	-1.13757	0.125062	3.43257e-20	1.00513e-18	T4_vs_T0	0.623	Down-10	MRPL10	Mitochondrial/chloroplast ribosomal protein L10	Chloroplast (score 3.522 on #1 protein)		AT5G13510
Cre06.g272900	2297.13	-0.0578515	0.217602	0.773711	0.836956	T1_vs_T0	0.612	Up-4		Flavin-containing amine oxidase	Other (score - on #1 protein)	GO:0016491	AT3G09580
Cre06.g272900	2297.13	0.669072	0.226849	0.0016276	0.00433271	T2_vs_T0	0.612	Up-4		Flavin-containing amine oxidase	Other (score - on #1 protein)	GO:0016491	AT3G09580
Cre06.g272900	2297.13	0.78708	0.22648	0.000240576	0.000771488	T3_vs_T0	0.612	Up-4		Flavin-containing amine oxidase	Other (score - on #1 protein)	GO:0016491	AT3G09580
Cre06.g272900	2297.13	1.48078	0.229657	1.63495e-11	1.57497e-10	T4_vs_T0	0.612	Up-4		Flavin-containing amine oxidase	Other (score - on #1 protein)	GO:0016491	AT3G09580
Cre06.g272950	36265.6	-0.422581	0.136424	0.00137383	0.00433301	T1_vs_T0			RPS18	Cytosolic 80S ribosomal protein S18	Other (score - on #1 protein)	GO:0003676 GO:0003723 GO:0003735 GO:0005840 GO:0006412	AT4G09800
Cre06.g272950	36265.6	-0.462205	0.137291	0.000552529	0.00164807	T2_vs_T0			RPS18	Cytosolic 80S ribosomal protein S18	Other (score - on #1 protein)	GO:0003676 GO:0003723 GO:0003735 GO:0005840 GO:0006412	AT4G09800
Cre06.g272950	36265.6	-0.420388	0.137395	0.00175053	0.0045487	T3_vs_T0			RPS18	Cytosolic 80S ribosomal protein S18	Other (score - on #1 protein)	GO:0003676 GO:0003723 GO:0003735 GO:0005840 GO:0006412	AT4G09800
Cre06.g272950	36265.6	-0.391509	0.137984	0.00391043	0.00801401	T4_vs_T0			RPS18	Cytosolic 80S ribosomal protein S18	Other (score - on #1 protein)	GO:0003676 GO:0003723 GO:0003735 GO:0005840 GO:0006412	AT4G09800
Cre06.g273000	1976.02	-0.62666	0.159181	3.85344e-05	0.000183147	T1_vs_T0				Protein Kinase C Binding Protein	Chloroplast (score 3.755 on #1 protein)		AT1G31160
Cre06.g273000	1976.02	-0.565117	0.159791	0.000251695	0.000813522	T2_vs_T0				Protein Kinase C Binding Protein	Chloroplast (score 3.755 on #1 protein)		AT1G31160
Cre06.g273000	1976.02	-0.381705	0.15924	0.0135062	0.0275568	T3_vs_T0				Protein Kinase C Binding Protein	Chloroplast (score 3.755 on #1 protein)		AT1G31160
Cre06.g273000	1976.02	-0.367914	0.160138	0.0187609	0.0329394	T4_vs_T0				Protein Kinase C Binding Protein	Chloroplast (score 3.755 on #1 protein)		AT1G31160
Cre06.g273050	283.27	-0.10509	0.158293	0.488858	0.594534	T1_vs_T0	0.589	Up-4	CGLD10	Conserved in the Green Lineage and Diatoms	Chloroplast (score 1.771 on #1 protein)		AT1G26761
Cre06.g273050	283.27	0.521003	0.158986	0.000697077	0.00203352	T2_vs_T0	0.589	Up-4	CGLD10	Conserved in the Green Lineage and Diatoms	Chloroplast (score 1.771 on #1 protein)		AT1G26761
Cre06.g273050	283.27	0.410041	0.159877	0.00820856	0.0178063	T3_vs_T0	0.589	Up-4	CGLD10	Conserved in the Green Lineage and Diatoms	Chloroplast (score 1.771 on #1 protein)		AT1G26761
Cre06.g273050	283.27	0.625261	0.159032	6.16468e-05	0.00018576	T4_vs_T0	0.589	Up-4	CGLD10	Conserved in the Green Lineage and Diatoms	Chloroplast (score 1.771 on #1 protein)		AT1G26761
Cre06.g273100	472.861	-0.607921	0.131383	1.82929e-06	1.17095e-05	T1_vs_T0	0.367	Down-8			Secretory_pathway (score 2.688 on #1 protein)
Cre06.g273100	472.861	-0.670732	0.132836	2.32228e-07	1.41109e-06	T2_vs_T0	0.367	Down-8			Secretory_pathway (score 2.688 on #1 protein)
Cre06.g273100	472.861	-0.836716	0.133971	1.95564e-10	2.0228e-09	T3_vs_T0	0.367	Down-8			Secretory_pathway (score 2.688 on #1 protein)
Cre06.g273100	472.861	-0.636445	0.132472	1.13664e-06	4.83021e-06	T4_vs_T0	0.367	Down-8			Secretory_pathway (score 2.688 on #1 protein)
Cre06.g273150	25.1518	0.0772917	0.302719	0.766184	0.830766	T1_vs_T0			RRM4	Putative ribosomal RNA methyltransferase	Secretory_pathway (score 0.353 on #1 protein)
Cre06.g273150	25.1518	-0.168302	0.322576	0.552999	0.640089	T2_vs_T0			RRM4	Putative ribosomal RNA methyltransferase	Secretory_pathway (score 0.353 on #1 protein)
Cre06.g273150	25.1518	0.270723	0.318499	0.341668	0.432488	T3_vs_T0			RRM4	Putative ribosomal RNA methyltransferase	Secretory_pathway (score 0.353 on #1 protein)
Cre06.g273150	25.1518	0.121257	0.32606	0.6857	0.745441	T4_vs_T0			RRM4	Putative ribosomal RNA methyltransferase	Secretory_pathway (score 0.353 on #1 protein)
Cre06.g273200	174.429	0.0649945	0.145272	0.643125	0.732378	T1_vs_T0					Other (score - on #1 protein)		AT1G76430
Cre06.g273200	174.429	0.22529	0.146598	0.114036	0.175054	T2_vs_T0					Other (score - on #1 protein)		AT1G76430
Cre06.g273200	174.429	0.244986	0.147942	0.0892222	0.140687	T3_vs_T0					Other (score - on #1 protein)		AT1G76430
Cre06.g273200	174.429	0.0994875	0.148441	0.493705	0.568952	T4_vs_T0					Other (score - on #1 protein)		AT1G76430
Cre06.g273250	464.088	0.0284411	0.101169	0.774925	0.837838	T1_vs_T0			GPAT2	Glycerol-3-phosphate acyltransferase	Other (score - on #1 protein)	GO:0016746	AT5G60620
Cre06.g273250	464.088	0.188805	0.101609	0.0596529	0.100806	T2_vs_T0			GPAT2	Glycerol-3-phosphate acyltransferase	Other (score - on #1 protein)	GO:0016746	AT5G60620
Cre06.g273250	464.088	0.0772907	0.102798	0.44646	0.537248	T3_vs_T0			GPAT2	Glycerol-3-phosphate acyltransferase	Other (score - on #1 protein)	GO:0016746	AT5G60620
Cre06.g273250	464.088	0.162411	0.102106	0.107527	0.154348	T4_vs_T0			GPAT2	Glycerol-3-phosphate acyltransferase	Other (score - on #1 protein)	GO:0016746	AT5G60620
Cre06.g273300	1504.74	-0.0649663	0.0986864	0.50346	0.607874	T1_vs_T0	0.314	Down-11	TST1	Threonyl-tRNA synthetase	Other (score - on #1 protein)	GO:0004812 GO:0005524 GO:0006418 GO:0006435 GO:0043039 GO:0004829 GO:0000166 GO:0005737	AT5G26830
Cre06.g273300	1504.74	-0.288471	0.0997703	0.00338984	0.00831317	T2_vs_T0	0.314	Down-11	TST1	Threonyl-tRNA synthetase	Other (score - on #1 protein)	GO:0004812 GO:0005524 GO:0006418 GO:0006435 GO:0043039 GO:0004829 GO:0000166 GO:0005737	AT5G26830
Cre06.g273300	1504.74	-0.526704	0.100767	1.22325e-07	7.73602e-07	T3_vs_T0	0.314	Down-11	TST1	Threonyl-tRNA synthetase	Other (score - on #1 protein)	GO:0004812 GO:0005524 GO:0006418 GO:0006435 GO:0043039 GO:0004829 GO:0000166 GO:0005737	AT5G26830
Cre06.g273300	1504.74	-0.319384	0.100311	0.00129939	0.00297555	T4_vs_T0	0.314	Down-11	TST1	Threonyl-tRNA synthetase	Other (score - on #1 protein)	GO:0004812 GO:0005524 GO:0006418 GO:0006435 GO:0043039 GO:0004829 GO:0000166 GO:0005737	AT5G26830
Cre06.g273350	63.9473	-0.184423	0.214054	0.352392	0.460672	T1_vs_T0				N-acetyltransferase	Mitochondrion (score 0.777 on #1 protein)
Cre06.g273350	63.9473	-0.0537721	0.216765	0.79246	0.844522	T2_vs_T0				N-acetyltransferase	Mitochondrion (score 0.777 on #1 protein)
Cre06.g273350	63.9473	0.195149	0.216612	0.342063	0.432876	T3_vs_T0				N-acetyltransferase	Mitochondrion (score 0.777 on #1 protein)
Cre06.g273350	63.9473	0.0179273	0.21936	0.932207	0.947256	T4_vs_T0				N-acetyltransferase	Mitochondrion (score 0.777 on #1 protein)
Cre06.g273400	11.613	0.673261	0.448715	0.0402131	0.0784917	T1_vs_T0				putative tRNA (cytosine-5)-methyltransferase	Other (score - on #1 protein)
Cre06.g273400	11.613	0.162414	0.449603	0.64231	0.718889	T2_vs_T0				putative tRNA (cytosine-5)-methyltransferase	Other (score - on #1 protein)
Cre06.g273400	11.613	0.311906	0.456532	0.38678	0.479339	T3_vs_T0				putative tRNA (cytosine-5)-methyltransferase	Other (score - on #1 protein)
Cre06.g273400	11.613	0.3622	0.472854	0.356986	0.433689	T4_vs_T0				putative tRNA (cytosine-5)-methyltransferase	Other (score - on #1 protein)
Cre06.g273413	420.67	-1.41158	0.277791	1.36066e-08	1.34055e-07	T1_vs_T0	0.663	Down-9			Chloroplast (score 0.586 on #1 protein)		AT4G26600
Cre06.g273413	420.67	-1.60223	0.274458	2.79719e-10	2.86707e-09	T2_vs_T0	0.663	Down-9			Chloroplast (score 0.586 on #1 protein)		AT4G26600
Cre06.g273413	420.67	-0.943259	0.266574	0.000137129	0.000466138	T3_vs_T0	0.663	Down-9			Chloroplast (score 0.586 on #1 protein)		AT4G26600
Cre06.g273413	420.67	-1.59426	0.274056	5.57097e-10	4.21023e-09	T4_vs_T0	0.663	Down-9			Chloroplast (score 0.586 on #1 protein)		AT4G26600
Cre06.g273450	140.451	0.277539	0.226193	0.181217	0.271782	T1_vs_T0	0.695	Up-4	POB11	Proteome of basal body 11	Other (score - on #1 protein)
Cre06.g273450	140.451	0.999863	0.232136	4.53397e-06	2.1411e-05	T2_vs_T0	0.695	Up-4	POB11	Proteome of basal body 11	Other (score - on #1 protein)
Cre06.g273450	140.451	1.38405	0.231326	2.45538e-10	2.49933e-09	T3_vs_T0	0.695	Up-4	POB11	Proteome of basal body 11	Other (score - on #1 protein)
Cre06.g273450	140.451	1.50805	0.230699	8.29209e-12	8.35391e-11	T4_vs_T0	0.695	Up-4	POB11	Proteome of basal body 11	Other (score - on #1 protein)
Cre06.g273500	735.528	0.707894	0.255245	0.00198951	0.005995	T1_vs_T0	0.64	Up-5		Apyrase ortholog	Secretory_pathway (score 0.330 on #1 protein)		AT5G18280
Cre06.g273500	735.528	0.856817	0.258964	0.000333151	0.00104182	T2_vs_T0	0.64	Up-5		Apyrase ortholog	Secretory_pathway (score 0.330 on #1 protein)		AT5G18280
Cre06.g273500	735.528	0.821171	0.257028	0.000606725	0.00176053	T3_vs_T0	0.64	Up-5		Apyrase ortholog	Secretory_pathway (score 0.330 on #1 protein)		AT5G18280
Cre06.g273500	735.528	1.42159	0.260725	8.23837e-09	5.10917e-08	T4_vs_T0	0.64	Up-5		Apyrase ortholog	Secretory_pathway (score 0.330 on #1 protein)		AT5G18280
Cre06.g273550	671.253	-0.513371	0.153816	0.000502906	0.00179067	T1_vs_T0					Chloroplast (score 3.647 on #1 protein)
Cre06.g273550	671.253	-0.035981	0.152391	0.80787	0.855498	T2_vs_T0					Chloroplast (score 3.647 on #1 protein)
Cre06.g273550	671.253	-0.280681	0.154246	0.061238	0.102265	T3_vs_T0					Chloroplast (score 3.647 on #1 protein)
Cre06.g273550	671.253	-0.167194	0.154323	0.267715	0.340135	T4_vs_T0					Chloroplast (score 3.647 on #1 protein)
Cre06.g273600	36799.7	-0.384154	0.152201	0.00860688	0.0211214	T1_vs_T0			RPS27A	Cytosolic 80S ribosomal protein S27a	Other (score - on #1 protein)	GO:0005840 GO:0006412 GO:0005515 GO:0003735	AT2G47110
Cre06.g273600	36799.7	-0.351883	0.153114	0.0177495	0.0353096	T2_vs_T0			RPS27A	Cytosolic 80S ribosomal protein S27a	Other (score - on #1 protein)	GO:0005840 GO:0006412 GO:0005515 GO:0003735	AT2G47110
Cre06.g273600	36799.7	-0.493183	0.153905	0.000986202	0.0027212	T3_vs_T0			RPS27A	Cytosolic 80S ribosomal protein S27a	Other (score - on #1 protein)	GO:0005840 GO:0006412 GO:0005515 GO:0003735	AT2G47110
Cre06.g273600	36799.7	-0.397183	0.154547	0.00869492	0.0164781	T4_vs_T0			RPS27A	Cytosolic 80S ribosomal protein S27a	Other (score - on #1 protein)	GO:0005840 GO:0006412 GO:0005515 GO:0003735	AT2G47110
Cre06.g273700	2115.79	-0.506726	0.169428	0.00166431	0.00513266	T1_vs_T0			HCF136	Photosystem II stability/assembly factor HCF136	Chloroplast (score 2.665 on #1 protein)		AT5G23120
Cre06.g273700	2115.79	-0.588712	0.171277	0.000350406	0.00109184	T2_vs_T0			HCF136	Photosystem II stability/assembly factor HCF136	Chloroplast (score 2.665 on #1 protein)		AT5G23120
Cre06.g273700	2115.79	-0.389618	0.170509	0.0180549	0.0352739	T3_vs_T0			HCF136	Photosystem II stability/assembly factor HCF136	Chloroplast (score 2.665 on #1 protein)		AT5G23120
Cre06.g273700	2115.79	-0.0972046	0.170339	0.557989	0.628864	T4_vs_T0			HCF136	Photosystem II stability/assembly factor HCF136	Chloroplast (score 2.665 on #1 protein)		AT5G23120
Cre06.g273750	361.36	-0.374349	0.117844	0.00113554	0.00366383	T1_vs_T0			SABC1	Chloroplast sulfate transporter	Chloroplast (score 2.852 on #1 protein)		AT1G67940
Cre06.g273750	361.36	-0.45225	0.119812	0.000118369	0.000412751	T2_vs_T0			SABC1	Chloroplast sulfate transporter	Chloroplast (score 2.852 on #1 protein)		AT1G67940
Cre06.g273750	361.36	-0.286078	0.119413	0.0147857	0.0298	T3_vs_T0			SABC1	Chloroplast sulfate transporter	Chloroplast (score 2.852 on #1 protein)		AT1G67940
Cre06.g273750	361.36	-0.189188	0.118482	0.105053	0.151164	T4_vs_T0			SABC1	Chloroplast sulfate transporter	Chloroplast (score 2.852 on #1 protein)		AT1G67940
Cre06.g273800	303.271	-0.493777	0.208868	0.010842	0.0258317	T1_vs_T0					Mitochondrion (score 0.760 on #1 protein)
Cre06.g273800	303.271	-0.68063	0.214158	0.000745921	0.00216018	T2_vs_T0					Mitochondrion (score 0.760 on #1 protein)
Cre06.g273800	303.271	-0.625127	0.213459	0.00206465	0.00524496	T3_vs_T0					Mitochondrion (score 0.760 on #1 protein)
Cre06.g273800	303.271	-0.201838	0.211427	0.321226	0.395828	T4_vs_T0					Mitochondrion (score 0.760 on #1 protein)
Cre06.g273850	10.3214	0.490427	0.509745	0.140886	0.22151	T1_vs_T0	0.347	Up-3	HTB7	Histone H2B	Other (score - on #1 protein)	GO:0000786 GO:0003677 GO:0030527 GO:0046982	AT5G59910
Cre06.g273850	10.3214	1.25384	0.586931	0.00231561	0.0059285	T2_vs_T0	0.347	Up-3	HTB7	Histone H2B	Other (score - on #1 protein)	GO:0000786 GO:0003677 GO:0030527 GO:0046982	AT5G59910
Cre06.g273850	10.3214	1.86964	0.663476	3.31464e-05	0.000129844	T3_vs_T0	0.347	Up-3	HTB7	Histone H2B	Other (score - on #1 protein)	GO:0000786 GO:0003677 GO:0030527 GO:0046982	AT5G59910
Cre06.g273850	10.3214	1.15197	0.576286	0.0085372	0.0162021	T4_vs_T0	0.347	Up-3	HTB7	Histone H2B	Other (score - on #1 protein)	GO:0000786 GO:0003677 GO:0030527 GO:0046982	AT5G59910
Cre06.g274101	13.2791	-0.0864081	0.668372	0.710021	0.786959	T1_vs_T0			HTR6	Histone H3	Chloroplast (score 1.353 on #1 protein)		AT4G40040
Cre06.g274101	13.2791	0.175017	0.744094	0.543894	0.631883	T2_vs_T0			HTR6	Histone H3	Chloroplast (score 1.353 on #1 protein)		AT4G40040
Cre06.g274101	13.2791	0.147817	0.74836	0.614185	0.693206	T3_vs_T0			HTR6	Histone H3	Chloroplast (score 1.353 on #1 protein)		AT4G40040
Cre06.g274101	13.2791	0.176398	0.828513	0.623743	0.690137	T4_vs_T0			HTR6	Histone H3	Chloroplast (score 1.353 on #1 protein)		AT4G40040
Cre06.g274350	17.7315	0.372196	0.500021	0.254883	0.357268	T1_vs_T0			HTR5	Histone H3	Chloroplast (score 1.353 on #1 protein)		AT4G40040
Cre06.g274350	17.7315	0.576338	0.541523	0.129125	0.19401	T2_vs_T0			HTR5	Histone H3	Chloroplast (score 1.353 on #1 protein)		AT4G40040
Cre06.g274350	17.7315	0.665486	0.546828	0.0873038	0.138209	T3_vs_T0			HTR5	Histone H3	Chloroplast (score 1.353 on #1 protein)		AT4G40040
Cre06.g274350	17.7315	0.645261	0.565118	0.133306	0.186039	T4_vs_T0			HTR5	Histone H3	Chloroplast (score 1.353 on #1 protein)		AT4G40040
Cre06.g274400	185.289	0.0585185	0.19391	0.748091	0.816822	T1_vs_T0				S-adenosyl-L-methionine-dependent methyltransferase	Other (score - on #1 protein)	GO:0006480 GO:0008168	AT5G44450
Cre06.g274400	185.289	0.203872	0.197153	0.277183	0.367011	T2_vs_T0				S-adenosyl-L-methionine-dependent methyltransferase	Other (score - on #1 protein)	GO:0006480 GO:0008168	AT5G44450
Cre06.g274400	185.289	0.465302	0.198773	0.0143001	0.0289003	T3_vs_T0				S-adenosyl-L-methionine-dependent methyltransferase	Other (score - on #1 protein)	GO:0006480 GO:0008168	AT5G44450
Cre06.g274400	185.289	0.0874183	0.200207	0.651333	0.714971	T4_vs_T0				S-adenosyl-L-methionine-dependent methyltransferase	Other (score - on #1 protein)	GO:0006480 GO:0008168	AT5G44450
Cre06.g274450	61.2009	0.83032	0.262513	0.000399528	0.00146749	T1_vs_T0	0.673	Up-3		S-adenosyl-L-methionine-dependent methyltransferase	Other (score - on #1 protein)
Cre06.g274450	61.2009	1.3771	0.261437	1.58636e-08	1.19946e-07	T2_vs_T0	0.673	Up-3		S-adenosyl-L-methionine-dependent methyltransferase	Other (score - on #1 protein)
Cre06.g274450	61.2009	1.54686	0.262865	2.33692e-10	2.38534e-09	T3_vs_T0	0.673	Up-3		S-adenosyl-L-methionine-dependent methyltransferase	Other (score - on #1 protein)
Cre06.g274450	61.2009	1.12079	0.262348	6.63695e-06	2.4251e-05	T4_vs_T0	0.673	Up-3		S-adenosyl-L-methionine-dependent methyltransferase	Other (score - on #1 protein)
Cre06.g274500	568.979	0.0115931	0.119635	0.920956	0.944161	T1_vs_T0					Other (score - on #1 protein)	GO:0003676 GO:0003723	AT5G51120
Cre06.g274500	568.979	-0.0139206	0.120887	0.906606	0.932434	T2_vs_T0					Other (score - on #1 protein)	GO:0003676 GO:0003723	AT5G51120
Cre06.g274500	568.979	0.17927	0.120986	0.131589	0.195716	T3_vs_T0					Other (score - on #1 protein)	GO:0003676 GO:0003723	AT5G51120
Cre06.g274500	568.979	0.25052	0.121089	0.0356806	0.0585168	T4_vs_T0					Other (score - on #1 protein)	GO:0003676 GO:0003723	AT5G51120
Cre06.g274550	259.74	0.774931	0.199125	3.13183e-05	0.00015214	T1_vs_T0					Other (score - on #1 protein)	GO:0004672 GO:0004713 GO:0005524 GO:0006468	AT5G57610
Cre06.g274550	259.74	0.617828	0.20006	0.00113441	0.00313955	T2_vs_T0					Other (score - on #1 protein)	GO:0004672 GO:0004713 GO:0005524 GO:0006468	AT5G57610
Cre06.g274550	259.74	0.132028	0.199921	0.48955	0.579303	T3_vs_T0					Other (score - on #1 protein)	GO:0004672 GO:0004713 GO:0005524 GO:0006468	AT5G57610
Cre06.g274550	259.74	0.175386	0.201411	0.367064	0.443846	T4_vs_T0					Other (score - on #1 protein)	GO:0004672 GO:0004713 GO:0005524 GO:0006468	AT5G57610
Cre06.g274600	75.0873	0.680836	0.246432	0.00221721	0.00656955	T1_vs_T0	0.425	Up-3			Secretory_pathway (score 2.136 on #1 protein)
Cre06.g274600	75.0873	1.35553	0.245839	4.39381e-09	3.68335e-08	T2_vs_T0	0.425	Up-3			Secretory_pathway (score 2.136 on #1 protein)
Cre06.g274600	75.0873	1.54635	0.246871	2.26532e-11	2.72375e-10	T3_vs_T0	0.425	Up-3			Secretory_pathway (score 2.136 on #1 protein)
Cre06.g274600	75.0873	1.57552	0.245191	1.35749e-11	1.32151e-10	T4_vs_T0	0.425	Up-3			Secretory_pathway (score 2.136 on #1 protein)
Cre06.g274650	574.392	0.6799	0.211511	0.000520443	0.00184269	T1_vs_T0			NUOAF4	Complex I intermediate-associated CIA30 protein, mitochondrial	Chloroplast (score 3.954 on #1 protein)		AT4G18810
Cre06.g274650	574.392	0.461168	0.211625	0.0208582	0.04067	T2_vs_T0			NUOAF4	Complex I intermediate-associated CIA30 protein, mitochondrial	Chloroplast (score 3.954 on #1 protein)		AT4G18810
Cre06.g274650	574.392	0.356425	0.211812	0.0764485	0.123493	T3_vs_T0			NUOAF4	Complex I intermediate-associated CIA30 protein, mitochondrial	Chloroplast (score 3.954 on #1 protein)		AT4G18810
Cre06.g274650	574.392	1.00395	0.213298	1.1132e-06	4.74841e-06	T4_vs_T0			NUOAF4	Complex I intermediate-associated CIA30 protein, mitochondrial	Chloroplast (score 3.954 on #1 protein)		AT4G18810
Cre06.g274700	201.966	-0.998554	0.167896	4.62297e-10	5.92617e-09	T1_vs_T0	0.655	Down-10		OTU-like cysteine protease	Chloroplast (score 1.594 on #1 protein)		AT1G50670
Cre06.g274700	201.966	-1.24508	0.170673	5.40354e-14	9.77748e-13	T2_vs_T0	0.655	Down-10		OTU-like cysteine protease	Chloroplast (score 1.594 on #1 protein)		AT1G50670
Cre06.g274700	201.966	-1.33805	0.172691	1.30383e-15	2.94541e-14	T3_vs_T0	0.655	Down-10		OTU-like cysteine protease	Chloroplast (score 1.594 on #1 protein)		AT1G50670
Cre06.g274700	201.966	-1.43103	0.172306	1.76419e-17	3.77137e-16	T4_vs_T0	0.655	Down-10		OTU-like cysteine protease	Chloroplast (score 1.594 on #1 protein)		AT1G50670
Cre06.g274750	22.6206	-0.0133031	0.504019	0.966491	0.976636	T1_vs_T0			HTB4	Histone H2B	Other (score - on #1 protein)	GO:0000786 GO:0003677 GO:0030527 GO:0046982	AT5G59910
Cre06.g274750	22.6206	0.169275	0.545382	0.647314	0.723335	T2_vs_T0			HTB4	Histone H2B	Other (score - on #1 protein)	GO:0000786 GO:0003677 GO:0030527 GO:0046982	AT5G59910
Cre06.g274750	22.6206	0.957656	0.605301	0.018566	0.0361861	T3_vs_T0			HTB4	Histone H2B	Other (score - on #1 protein)	GO:0000786 GO:0003677 GO:0030527 GO:0046982	AT5G59910
Cre06.g274750	22.6206	0.268301	0.587834	0.53446	0.606944	T4_vs_T0			HTB4	Histone H2B	Other (score - on #1 protein)	GO:0000786 GO:0003677 GO:0030527 GO:0046982	AT5G59910
Cre06.g274900	11.4067	0.0583309	0.376482	0.843868	0.890049	T1_vs_T0			HFO4	Histone H4	Other (score - on #1 protein)	GO:0003677 GO:0030527 GO:0046982	AT2G28740
Cre06.g274900	11.4067	-0.484096	0.433785	0.161258	0.233682	T2_vs_T0			HFO4	Histone H4	Other (score - on #1 protein)	GO:0003677 GO:0030527 GO:0046982	AT2G28740
Cre06.g274900	11.4067	-0.0760567	0.411111	0.823082	0.86749	T3_vs_T0			HFO4	Histone H4	Other (score - on #1 protein)	GO:0003677 GO:0030527 GO:0046982	AT2G28740
Cre06.g274900	11.4067	-0.0813495	0.424171	0.82444	0.860802	T4_vs_T0			HFO4	Histone H4	Other (score - on #1 protein)	GO:0003677 GO:0030527 GO:0046982	AT2G28740
Cre06.g274950	190.588	0.552222	0.184688	0.00151109	0.00471144	T1_vs_T0					Other (score - on #1 protein)	GO:0005515	AT4G02660
Cre06.g274950	190.588	0.569251	0.18702	0.00143019	0.0038588	T2_vs_T0					Other (score - on #1 protein)	GO:0005515	AT4G02660
Cre06.g274950	190.588	0.382526	0.188027	0.0340185	0.0614419	T3_vs_T0					Other (score - on #1 protein)	GO:0005515	AT4G02660
Cre06.g274950	190.588	0.239985	0.189213	0.190415	0.254804	T4_vs_T0					Other (score - on #1 protein)	GO:0005515	AT4G02660
Cre06.g274994	17.7623	0.150567	0.37815	0.612257	0.706095	T1_vs_T0					Other (score - on #1 protein)
Cre06.g274994	17.7623	-0.00446569	0.399466	0.989139	0.992306	T2_vs_T0					Other (score - on #1 protein)
Cre06.g274994	17.7623	-0.251533	0.415559	0.462736	0.553339	T3_vs_T0					Other (score - on #1 protein)
Cre06.g274994	17.7623	-0.940922	0.464249	0.015802	0.0281742	T4_vs_T0					Other (score - on #1 protein)
Cre06.g275000	285.081	-0.137251	0.141239	0.315054	0.422434	T1_vs_T0	0.662	Up-4		paralog of LCI36	Secretory_pathway (score 0.282 on #1 protein)		AT5G62850
Cre06.g275000	285.081	0.607111	0.14004	8.48721e-06	3.80427e-05	T2_vs_T0	0.662	Up-4		paralog of LCI36	Secretory_pathway (score 0.282 on #1 protein)		AT5G62850
Cre06.g275000	285.081	0.72229	0.140013	1.36402e-07	8.56085e-07	T3_vs_T0	0.662	Up-4		paralog of LCI36	Secretory_pathway (score 0.282 on #1 protein)		AT5G62850
Cre06.g275000	285.081	0.656469	0.139797	1.9035e-06	7.78362e-06	T4_vs_T0	0.662	Up-4		paralog of LCI36	Secretory_pathway (score 0.282 on #1 protein)		AT5G62850
Cre06.g275050	1789.93	-0.29093	0.189896	0.103431	0.172295	T1_vs_T0			GGH2	Gamma-glutamyl hydrolase	Secretory_pathway (score 3.280 on #1 protein)		AT1G78660
Cre06.g275050	1789.93	-0.124164	0.191177	0.496351	0.588438	T2_vs_T0			GGH2	Gamma-glutamyl hydrolase	Secretory_pathway (score 3.280 on #1 protein)		AT1G78660
Cre06.g275050	1789.93	-0.238776	0.192756	0.196035	0.272834	T3_vs_T0			GGH2	Gamma-glutamyl hydrolase	Secretory_pathway (score 3.280 on #1 protein)		AT1G78660
Cre06.g275050	1789.93	0.409304	0.194831	0.030089	0.0504015	T4_vs_T0			GGH2	Gamma-glutamyl hydrolase	Secretory_pathway (score 3.280 on #1 protein)		AT1G78660
Cre06.g275100	4596.27	-1.21152	0.272546	6.64406e-07	4.69354e-06	T1_vs_T0	0.625	Down-9		Nucleolin	Other (score - on #1 protein)	GO:0003676 GO:0003723	AT1G48920
Cre06.g275100	4596.27	-1.7291	0.273727	8.03482e-12	1.05665e-10	T2_vs_T0	0.625	Down-9		Nucleolin	Other (score - on #1 protein)	GO:0003676 GO:0003723	AT1G48920
Cre06.g275100	4596.27	-1.10277	0.266479	8.35313e-06	3.72377e-05	T3_vs_T0	0.625	Down-9		Nucleolin	Other (score - on #1 protein)	GO:0003676 GO:0003723	AT1G48920
Cre06.g275100	4596.27	-1.53554	0.270736	1.62086e-09	1.13901e-08	T4_vs_T0	0.625	Down-9		Nucleolin	Other (score - on #1 protein)	GO:0003676 GO:0003723	AT1G48920
Cre06.g275150	466.584	-0.305305	0.150426	0.0348853	0.0696241	T1_vs_T0			CGL69	conserved protein with lipase motif	Chloroplast (score 1.322 on #1 protein)		AT3G07400
Cre06.g275150	466.584	-0.230105	0.151498	0.117624	0.179625	T2_vs_T0			CGL69	conserved protein with lipase motif	Chloroplast (score 1.322 on #1 protein)		AT3G07400
Cre06.g275150	466.584	-0.408885	0.1536	0.00618939	0.013844	T3_vs_T0			CGL69	conserved protein with lipase motif	Chloroplast (score 1.322 on #1 protein)		AT3G07400
Cre06.g275150	466.584	-0.123695	0.152143	0.405915	0.482856	T4_vs_T0			CGL69	conserved protein with lipase motif	Chloroplast (score 1.322 on #1 protein)		AT3G07400
Cre06.g275200	48.063	0.703596	0.300779	0.00670086	0.017049	T1_vs_T0	0.693	Up-3			Chloroplast (score 1.244 on #1 protein)
Cre06.g275200	48.063	1.41632	0.304724	3.1239e-07	1.84416e-06	T2_vs_T0	0.693	Up-3			Chloroplast (score 1.244 on #1 protein)
Cre06.g275200	48.063	1.28583	0.305298	3.44651e-06	1.64817e-05	T3_vs_T0	0.693	Up-3			Chloroplast (score 1.244 on #1 protein)
Cre06.g275200	48.063	1.15991	0.304123	4.12972e-05	0.000129116	T4_vs_T0	0.693	Up-3			Chloroplast (score 1.244 on #1 protein)
Cre06.g275250	282.452	0.0841408	0.229089	0.688691	0.769748	T1_vs_T0	0.466	Down-11			Mitochondrion (score 0.468 on #1 protein)
Cre06.g275250	282.452	-0.385287	0.23802	0.0817266	0.131673	T2_vs_T0	0.466	Down-11			Mitochondrion (score 0.468 on #1 protein)
Cre06.g275250	282.452	-0.499943	0.240669	0.0266127	0.0495235	T3_vs_T0	0.466	Down-11			Mitochondrion (score 0.468 on #1 protein)
Cre06.g275250	282.452	-0.924677	0.24472	7.72331e-05	0.000228106	T4_vs_T0	0.466	Down-11			Mitochondrion (score 0.468 on #1 protein)
Cre06.g275300	95.3504	0.622287	0.219151	0.00205359	0.00615659	T1_vs_T0					Other (score - on #1 protein)		AT5G11500
Cre06.g275300	95.3504	0.608386	0.222648	0.00356946	0.00870007	T2_vs_T0					Other (score - on #1 protein)		AT5G11500
Cre06.g275300	95.3504	0.860022	0.221856	4.42509e-05	0.000168329	T3_vs_T0					Other (score - on #1 protein)		AT5G11500
Cre06.g275300	95.3504	0.547855	0.224104	0.0109813	0.0203272	T4_vs_T0					Other (score - on #1 protein)		AT5G11500
Cre06.g275350	75.7758	-0.884188	0.227817	2.35525e-05	0.000118479	T1_vs_T0	0.66	Down-10	ROC40	Rhythm Of Chloroplast 40	Mitochondrion (score 1.412 on #1 protein)		AT3G10113
Cre06.g275350	75.7758	-1.1255	0.233775	3.15649e-07	1.86191e-06	T2_vs_T0	0.66	Down-10	ROC40	Rhythm Of Chloroplast 40	Mitochondrion (score 1.412 on #1 protein)		AT3G10113
Cre06.g275350	75.7758	-1.48665	0.24428	8.85367e-11	9.73177e-10	T3_vs_T0	0.66	Down-10	ROC40	Rhythm Of Chloroplast 40	Mitochondrion (score 1.412 on #1 protein)		AT3G10113
Cre06.g275350	75.7758	-1.4265	0.239085	4.06678e-10	3.12302e-09	T4_vs_T0	0.66	Down-10	ROC40	Rhythm Of Chloroplast 40	Mitochondrion (score 1.412 on #1 protein)		AT3G10113
Cre06.g275400	103.424	0.721137	0.253622	0.00154951	0.00482	T1_vs_T0	0.617	Up-3			Other (score - on #1 protein)
Cre06.g275400	103.424	1.00799	0.256987	2.31758e-05	9.37021e-05	T2_vs_T0	0.617	Up-3			Other (score - on #1 protein)
Cre06.g275400	103.424	1.11108	0.2559	3.35316e-06	1.60561e-05	T3_vs_T0	0.617	Up-3			Other (score - on #1 protein)
Cre06.g275400	103.424	0.883882	0.256114	0.000287411	0.000756213	T4_vs_T0	0.617	Up-3			Other (score - on #1 protein)
Cre06.g275450	240.112	-0.0614532	0.193679	0.735652	0.80801	T1_vs_T0	0.554	Up-4			Secretory_pathway (score 1.920 on #1 protein)		AT5G11850
Cre06.g275450	240.112	0.581435	0.197171	0.00190884	0.00499473	T2_vs_T0	0.554	Up-4			Secretory_pathway (score 1.920 on #1 protein)		AT5G11850
Cre06.g275450	240.112	0.620759	0.197468	0.00102522	0.00281883	T3_vs_T0	0.554	Up-4			Secretory_pathway (score 1.920 on #1 protein)		AT5G11850
Cre06.g275450	240.112	1.2072	0.196287	2.35354e-10	1.88194e-09	T4_vs_T0	0.554	Up-4			Secretory_pathway (score 1.920 on #1 protein)		AT5G11850
Cre06.g275500	178.631	-2.03582	0.256301	6.60063e-18	2.44273e-16	T1_vs_T0	0.35	Down-8			Other (score - on #1 protein)	GO:0003677 GO:0003700 GO:0006355 GO:0050825	AT3G14230
Cre06.g275500	178.631	-1.6982	0.246809	2.22506e-13	3.67822e-12	T2_vs_T0	0.35	Down-8			Other (score - on #1 protein)	GO:0003677 GO:0003700 GO:0006355 GO:0050825	AT3G14230
Cre06.g275500	178.631	-2.19541	0.260616	6.67008e-20	2.55843e-18	T3_vs_T0	0.35	Down-8			Other (score - on #1 protein)	GO:0003677 GO:0003700 GO:0006355 GO:0050825	AT3G14230
Cre06.g275500	178.631	-1.93417	0.250995	2.87632e-16	5.30229e-15	T4_vs_T0	0.35	Down-8			Other (score - on #1 protein)	GO:0003677 GO:0003700 GO:0006355 GO:0050825	AT3G14230
Cre06.g275550	366.887	-0.261924	0.108503	0.0137751	0.0315739	T1_vs_T0			RWP2	RWP-RK transcription factor	Other (score - on #1 protein)	GO:0003677 GO:0004879 GO:0005634 GO:0006355	AT1G74480
Cre06.g275550	366.887	-0.0831627	0.108597	0.43688	0.53189	T2_vs_T0			RWP2	RWP-RK transcription factor	Other (score - on #1 protein)	GO:0003677 GO:0004879 GO:0005634 GO:0006355	AT1G74480
Cre06.g275550	366.887	-0.198927	0.110239	0.0670755	0.110423	T3_vs_T0			RWP2	RWP-RK transcription factor	Other (score - on #1 protein)	GO:0003677 GO:0004879 GO:0005634 GO:0006355	AT1G74480
Cre06.g275550	366.887	-0.469006	0.111627	2.20045e-05	7.26202e-05	T4_vs_T0			RWP2	RWP-RK transcription factor	Other (score - on #1 protein)	GO:0003677 GO:0004879 GO:0005634 GO:0006355	AT1G74480
Cre06.g275600	282.972	-0.560129	0.197184	0.00238154	0.00698759	T1_vs_T0					Other (score - on #1 protein)
Cre06.g275600	282.972	-0.794363	0.202184	3.50898e-05	0.000137056	T2_vs_T0					Other (score - on #1 protein)
Cre06.g275600	282.972	-0.654586	0.200685	0.000648463	0.00186985	T3_vs_T0					Other (score - on #1 protein)
Cre06.g275600	282.972	-0.163289	0.197755	0.392917	0.470358	T4_vs_T0					Other (score - on #1 protein)
Cre06.g275650	814.655	0.261368	0.13382	0.0440512	0.0846926	T1_vs_T0	0.705	Up-5	RPN3	26S proteasome regulatory subunit	Other (score - on #1 protein)	GO:0000502 GO:0005515 GO:0030234 GO:0042176	AT1G20200
Cre06.g275650	814.655	0.376171	0.135056	0.00431253	0.0102633	T2_vs_T0	0.705	Up-5	RPN3	26S proteasome regulatory subunit	Other (score - on #1 protein)	GO:0000502 GO:0005515 GO:0030234 GO:0042176	AT1G20200
Cre06.g275650	814.655	0.300812	0.135578	0.0233075	0.0441254	T3_vs_T0	0.705	Up-5	RPN3	26S proteasome regulatory subunit	Other (score - on #1 protein)	GO:0000502 GO:0005515 GO:0030234 GO:0042176	AT1G20200
Cre06.g275650	814.655	0.657478	0.135262	8.39223e-07	3.66141e-06	T4_vs_T0	0.705	Up-5	RPN3	26S proteasome regulatory subunit	Other (score - on #1 protein)	GO:0000502 GO:0005515 GO:0030234 GO:0042176	AT1G20200
Cre06.g275800	12.375	0.602358	0.483056	0.0716523	0.127122	T1_vs_T0			HTB3	Histone H2B	Other (score - on #1 protein)	GO:0000786 GO:0003677 GO:0030527 GO:0046982	AT5G59910
Cre06.g275800	12.375	1.17392	0.526703	0.0027787	0.00697588	T2_vs_T0			HTB3	Histone H2B	Other (score - on #1 protein)	GO:0000786 GO:0003677 GO:0030527 GO:0046982	AT5G59910
Cre06.g275800	12.375	1.47748	0.547372	0.00027176	0.000862104	T3_vs_T0			HTB3	Histone H2B	Other (score - on #1 protein)	GO:0000786 GO:0003677 GO:0030527 GO:0046982	AT5G59910
Cre06.g275800	12.375	1.3842	0.535068	0.00107741	0.00251453	T4_vs_T0			HTB3	Histone H2B	Other (score - on #1 protein)	GO:0000786 GO:0003677 GO:0030527 GO:0046982	AT5G59910
Cre06.g275900	106.719	0.466484	0.350674	0.103514	0.172414	T1_vs_T0	0.464	Up-3	HON3	Histone H1	Other (score - on #1 protein)	GO:0000786 GO:0003677 GO:0006334 GO:0030527	AT2G18050
Cre06.g275900	106.719	1.13	0.376088	0.000457332	0.00139146	T2_vs_T0	0.464	Up-3	HON3	Histone H1	Other (score - on #1 protein)	GO:0000786 GO:0003677 GO:0006334 GO:0030527	AT2G18050
Cre06.g275900	106.719	1.45174	0.382412	9.7212e-06	4.27341e-05	T3_vs_T0	0.464	Up-3	HON3	Histone H1	Other (score - on #1 protein)	GO:0000786 GO:0003677 GO:0006334 GO:0030527	AT2G18050
Cre06.g275900	106.719	1.2444	0.375907	0.000209224	0.000568258	T4_vs_T0	0.464	Up-3	HON3	Histone H1	Other (score - on #1 protein)	GO:0000786 GO:0003677 GO:0006334 GO:0030527	AT2G18050
Cre06.g275950	208.33	0.270009	0.196066	0.141743	0.222525	T1_vs_T0	0.564	Down-12	FAP395	Flagellar Associated Protein 395	Other (score - on #1 protein)
Cre06.g275950	208.33	-0.706275	0.207617	0.000322625	0.00101213	T2_vs_T0	0.564	Down-12	FAP395	Flagellar Associated Protein 395	Other (score - on #1 protein)
Cre06.g275950	208.33	-0.718637	0.207722	0.000287665	0.000904572	T3_vs_T0	0.564	Down-12	FAP395	Flagellar Associated Protein 395	Other (score - on #1 protein)
Cre06.g275950	208.33	-1.00432	0.209817	7.5154e-07	3.30826e-06	T4_vs_T0	0.564	Down-12	FAP395	Flagellar Associated Protein 395	Other (score - on #1 protein)
Cre06.g276001	70.6287	-0.00676104	0.19632	0.970721	0.979365	T1_vs_T0			TOM5	Translocase of mitochondrial outer membrane	Too short for Predalgo		AT5G08040
Cre06.g276001	70.6287	0.0880577	0.199738	0.642933	0.719423	T2_vs_T0			TOM5	Translocase of mitochondrial outer membrane	Too short for Predalgo		AT5G08040
Cre06.g276001	70.6287	-0.107676	0.20552	0.58266	0.665168	T3_vs_T0			TOM5	Translocase of mitochondrial outer membrane	Too short for Predalgo		AT5G08040
Cre06.g276001	70.6287	-0.289286	0.20973	0.152026	0.209075	T4_vs_T0			TOM5	Translocase of mitochondrial outer membrane	Too short for Predalgo		AT5G08040
Cre06.g276050	110.276	0.510813	0.205599	0.00754568	0.0188629	T1_vs_T0	0.6	Up-5		Aldo/keto reductase	Secretory_pathway (score 1.962 on #1 protein)		AT2G37770
Cre06.g276050	110.276	1.04084	0.207092	1.29647e-07	8.22382e-07	T2_vs_T0	0.6	Up-5		Aldo/keto reductase	Secretory_pathway (score 1.962 on #1 protein)		AT2G37770
Cre06.g276050	110.276	0.840379	0.208375	2.40654e-05	9.70325e-05	T3_vs_T0	0.6	Up-5		Aldo/keto reductase	Secretory_pathway (score 1.962 on #1 protein)		AT2G37770
Cre06.g276050	110.276	1.30506	0.205008	4.67403e-11	4.20292e-10	T4_vs_T0	0.6	Up-5		Aldo/keto reductase	Secretory_pathway (score 1.962 on #1 protein)		AT2G37770
Cre06.g276100	234.451	0.0744194	0.189147	0.676338	0.759705	T1_vs_T0	0.441	Up-4			Other (score - on #1 protein)	GO:0005515	AT5G54200
Cre06.g276100	234.451	0.542607	0.193039	0.00314697	0.00779151	T2_vs_T0	0.441	Up-4			Other (score - on #1 protein)	GO:0005515	AT5G54200
Cre06.g276100	234.451	0.503335	0.193662	0.00666406	0.0147913	T3_vs_T0	0.441	Up-4			Other (score - on #1 protein)	GO:0005515	AT5G54200
Cre06.g276100	234.451	0.933303	0.192527	6.26231e-07	2.80102e-06	T4_vs_T0	0.441	Up-4			Other (score - on #1 protein)	GO:0005515	AT5G54200
Cre06.g276150	11.6964	0.520208	0.416629	0.0982906	0.165246	T1_vs_T0					Other (score - on #1 protein)
Cre06.g276150	11.6964	0.0838371	0.434243	0.807234	0.85507	T2_vs_T0					Other (score - on #1 protein)
Cre06.g276150	11.6964	0.901612	0.440407	0.0117289	0.0243523	T3_vs_T0					Other (score - on #1 protein)
Cre06.g276150	11.6964	0.699146	0.445852	0.065523	0.0997817	T4_vs_T0					Other (score - on #1 protein)
Cre06.g276200	2386.26	-0.640221	0.142918	3.4085e-06	2.0643e-05	T1_vs_T0	0.436	Down-8			Mitochondrion (score 1.385 on #1 protein)
Cre06.g276200	2386.26	-0.849812	0.144191	1.43191e-09	1.30835e-08	T2_vs_T0	0.436	Down-8			Mitochondrion (score 1.385 on #1 protein)
Cre06.g276200	2386.26	-0.457385	0.143124	0.00105955	0.00290453	T3_vs_T0	0.436	Down-8			Mitochondrion (score 1.385 on #1 protein)
Cre06.g276200	2386.26	-0.445914	0.143562	0.00157928	0.0035416	T4_vs_T0	0.436	Down-8			Mitochondrion (score 1.385 on #1 protein)
Cre06.g276250	134.694	0.819696	0.299949	0.00159002	0.00493144	T1_vs_T0					Other (score - on #1 protein)
Cre06.g276250	134.694	0.600827	0.298922	0.0247024	0.0470202	T2_vs_T0					Other (score - on #1 protein)
Cre06.g276250	134.694	0.0951259	0.295404	0.722942	0.786427	T3_vs_T0					Other (score - on #1 protein)
Cre06.g276250	134.694	0.0361314	0.301644	0.89753	0.919503	T4_vs_T0					Other (score - on #1 protein)
Cre06.g276300	26.8746	0.182569	0.384765	0.542407	0.644387	T1_vs_T0					Mitochondrion (score 1.385 on #1 protein)
Cre06.g276300	26.8746	0.0813069	0.40404	0.805562	0.853852	T2_vs_T0					Mitochondrion (score 1.385 on #1 protein)
Cre06.g276300	26.8746	-0.632174	0.439248	0.0751178	0.121637	T3_vs_T0					Mitochondrion (score 1.385 on #1 protein)
Cre06.g276300	26.8746	-0.0903693	0.42857	0.806682	0.84645	T4_vs_T0					Mitochondrion (score 1.385 on #1 protein)
Cre06.g276350	18.5827	0.483837	0.358603	0.0958092	0.161684	T1_vs_T0					Other (score - on #1 protein)		AT1G06130
Cre06.g276350	18.5827	0.484727	0.371719	0.122806	0.186188	T2_vs_T0					Other (score - on #1 protein)		AT1G06130
Cre06.g276350	18.5827	0.130951	0.377064	0.684298	0.754531	T3_vs_T0					Other (score - on #1 protein)		AT1G06130
Cre06.g276350	18.5827	-0.0191508	0.391531	0.955901	0.964877	T4_vs_T0					Other (score - on #1 protein)		AT1G06130
Cre06.g276371	47.0918	0.662558	0.424861	0.0385168	0.075753	T1_vs_T0					Other (score - on #1 protein)
Cre06.g276371	47.0918	0.457057	0.425233	0.180832	0.25682	T2_vs_T0					Other (score - on #1 protein)
Cre06.g276371	47.0918	0.347947	0.424752	0.31617	0.406005	T3_vs_T0					Other (score - on #1 protein)
Cre06.g276371	47.0918	-0.332878	0.447027	0.380768	0.458159	T4_vs_T0					Other (score - on #1 protein)
Cre06.g276400	1134.33	-0.453223	0.112467	3.77053e-05	0.000179729	T1_vs_T0	0.645	Down-9			Mitochondrion (score 1.385 on #1 protein)
Cre06.g276400	1134.33	-0.391545	0.112925	0.000418946	0.00128502	T2_vs_T0	0.645	Down-9			Mitochondrion (score 1.385 on #1 protein)
Cre06.g276400	1134.33	-0.323463	0.113093	0.00366977	0.00873901	T3_vs_T0	0.645	Down-9			Mitochondrion (score 1.385 on #1 protein)
Cre06.g276400	1134.33	-0.490462	0.113513	1.27445e-05	4.40746e-05	T4_vs_T0	0.645	Down-9			Mitochondrion (score 1.385 on #1 protein)
Cre06.g276450	124.891	0.867632	0.231869	4.3242e-05	0.000202903	T1_vs_T0					Other (score - on #1 protein)		AT1G06130
Cre06.g276450	124.891	0.931768	0.233264	2.02593e-05	8.30734e-05	T2_vs_T0					Other (score - on #1 protein)		AT1G06130
Cre06.g276450	124.891	0.758254	0.232899	0.000556179	0.00163024	T3_vs_T0					Other (score - on #1 protein)		AT1G06130
Cre06.g276450	124.891	0.160902	0.236342	0.475789	0.551369	T4_vs_T0					Other (score - on #1 protein)		AT1G06130
Cre06.g276550	10.907	0.0462563	0.650518	0.851888	0.89548	T1_vs_T0			HTB2	Histone H2B	Other (score - on #1 protein)	GO:0000786 GO:0003677 GO:0030527 GO:0046982	AT5G59910
Cre06.g276550	10.907	0.355826	0.749001	0.256492	0.343942	T2_vs_T0			HTB2	Histone H2B	Other (score - on #1 protein)	GO:0000786 GO:0003677 GO:0030527 GO:0046982	AT5G59910
Cre06.g276550	10.907	0.202387	0.733633	0.517056	0.604359	T3_vs_T0			HTB2	Histone H2B	Other (score - on #1 protein)	GO:0000786 GO:0003677 GO:0030527 GO:0046982	AT5G59910
Cre06.g276550	10.907	0.580957	0.858028	0.142794	0.197894	T4_vs_T0			HTB2	Histone H2B	Other (score - on #1 protein)	GO:0000786 GO:0003677 GO:0030527 GO:0046982	AT5G59910
Cre06.g276600	14.5548	0.0697514	0.412616	0.820856	0.872259	T1_vs_T0			HTR2	Histone H3	Chloroplast (score 1.353 on #1 protein)		AT4G40040
Cre06.g276600	14.5548	0.431889	0.44187	0.215275	0.297558	T2_vs_T0			HTR2	Histone H3	Chloroplast (score 1.353 on #1 protein)		AT4G40040
Cre06.g276600	14.5548	0.713609	0.450076	0.047807	0.0825594	T3_vs_T0			HTR2	Histone H3	Chloroplast (score 1.353 on #1 protein)		AT4G40040
Cre06.g276600	14.5548	0.33853	0.460749	0.381823	0.459242	T4_vs_T0			HTR2	Histone H3	Chloroplast (score 1.353 on #1 protein)		AT4G40040
Cre06.g276700	175.548	-0.277909	0.171234	0.0880636	0.151194	T1_vs_T0					Mitochondrion (score 1.412 on #1 protein)		AT5G43600
Cre06.g276700	175.548	0.258121	0.169731	0.114406	0.175567	T2_vs_T0					Mitochondrion (score 1.412 on #1 protein)		AT5G43600
Cre06.g276700	175.548	0.164006	0.171473	0.322418	0.412409	T3_vs_T0					Mitochondrion (score 1.412 on #1 protein)		AT5G43600
Cre06.g276700	175.548	0.318579	0.171519	0.0564943	0.0877285	T4_vs_T0					Mitochondrion (score 1.412 on #1 protein)		AT5G43600
Cre06.g276759	77.8337	0.551588	0.237337	0.0105532	0.0252336	T1_vs_T0					Mitochondrion (score 1.353 on #1 protein)
Cre06.g276759	77.8337	0.916825	0.241892	4.813e-05	0.000182614	T2_vs_T0					Mitochondrion (score 1.353 on #1 protein)
Cre06.g276759	77.8337	0.565	0.243045	0.0130276	0.0266913	T3_vs_T0					Mitochondrion (score 1.353 on #1 protein)
Cre06.g276759	77.8337	0.192251	0.24681	0.412767	0.489583	T4_vs_T0					Mitochondrion (score 1.353 on #1 protein)
Cre06.g276850	14.2862	0.212479	0.476901	0.507062	0.61107	T1_vs_T0			HTR1	Histone H3	Chloroplast (score 1.353 on #1 protein)		AT4G40040
Cre06.g276850	14.2862	0.524213	0.523317	0.162197	0.234809	T2_vs_T0			HTR1	Histone H3	Chloroplast (score 1.353 on #1 protein)		AT4G40040
Cre06.g276850	14.2862	0.546314	0.525704	0.15356	0.222507	T3_vs_T0			HTR1	Histone H3	Chloroplast (score 1.353 on #1 protein)		AT4G40040
Cre06.g276850	14.2862	0.251667	0.545074	0.550657	0.622506	T4_vs_T0			HTR1	Histone H3	Chloroplast (score 1.353 on #1 protein)		AT4G40040
Cre06.g276900	20.9317	0.0104553	0.626088	0.968861	0.978598	T1_vs_T0			HTB1	Histone H2B	Other (score - on #1 protein)	GO:0000786 GO:0003677 GO:0030527 GO:0046982	AT5G59910
Cre06.g276900	20.9317	0.297522	0.706722	0.369926	0.463359	T2_vs_T0			HTB1	Histone H2B	Other (score - on #1 protein)	GO:0000786 GO:0003677 GO:0030527 GO:0046982	AT5G59910
Cre06.g276900	20.9317	0.595171	0.762942	0.0931475	0.14597	T3_vs_T0			HTB1	Histone H2B	Other (score - on #1 protein)	GO:0000786 GO:0003677 GO:0030527 GO:0046982	AT5G59910
Cre06.g276900	20.9317	0.27116	0.771902	0.501422	0.576222	T4_vs_T0			HTB1	Histone H2B	Other (score - on #1 protein)	GO:0000786 GO:0003677 GO:0030527 GO:0046982	AT5G59910
Cre06.g277000	120.881	1.04962	0.226809	5.06843e-07	3.66665e-06	T1_vs_T0	0.395	Up-3			Secretory_pathway (score 0.589 on #1 protein)		AT3G09320
Cre06.g277000	120.881	0.97335	0.227386	5.39893e-06	2.50617e-05	T2_vs_T0	0.395	Up-3			Secretory_pathway (score 0.589 on #1 protein)		AT3G09320
Cre06.g277000	120.881	1.18365	0.226189	3.4203e-08	2.40581e-07	T3_vs_T0	0.395	Up-3			Secretory_pathway (score 0.589 on #1 protein)		AT3G09320
Cre06.g277000	120.881	1.20835	0.225371	2.44088e-08	1.39999e-07	T4_vs_T0	0.395	Up-3			Secretory_pathway (score 0.589 on #1 protein)		AT3G09320
Cre06.g277050	220.907	-1.68136	0.314845	1.12262e-09	1.3598e-08	T1_vs_T0	0.756	Down-9			Other (score - on #1 protein)		AT1G13160
Cre06.g277050	220.907	-1.94643	0.315499	5.46847e-12	7.38946e-11	T2_vs_T0	0.756	Down-9			Other (score - on #1 protein)		AT1G13160
Cre06.g277050	220.907	-1.27748	0.298078	2.57368e-06	1.25897e-05	T3_vs_T0	0.756	Down-9			Other (score - on #1 protein)		AT1G13160
Cre06.g277050	220.907	-1.73406	0.306647	8.07326e-10	5.94853e-09	T4_vs_T0	0.756	Down-9			Other (score - on #1 protein)		AT1G13160
Cre06.g277100	121.619	-0.432448	0.280287	0.0785282	0.137189	T1_vs_T0	0.396	Down-10			Other (score - on #1 protein)		AT5G39410
Cre06.g277100	121.619	-1.15976	0.302124	2.24326e-05	9.09717e-05	T2_vs_T0	0.396	Down-10			Other (score - on #1 protein)		AT5G39410
Cre06.g277100	121.619	-1.00686	0.298112	0.00020916	0.000681301	T3_vs_T0	0.396	Down-10			Other (score - on #1 protein)		AT5G39410
Cre06.g277100	121.619	-0.756935	0.294679	0.00602648	0.0118447	T4_vs_T0	0.396	Down-10			Other (score - on #1 protein)		AT5G39410
Cre06.g277150	158.47	-0.480015	0.178422	0.00446777	0.0120501	T1_vs_T0	0.585	Down-10			Chloroplast (score 1.039 on #1 protein)
Cre06.g277150	158.47	-0.912208	0.186471	3.32395e-07	1.94743e-06	T2_vs_T0	0.585	Down-10			Chloroplast (score 1.039 on #1 protein)
Cre06.g277150	158.47	-0.860311	0.186058	1.6182e-06	8.22163e-06	T3_vs_T0	0.585	Down-10			Chloroplast (score 1.039 on #1 protein)
Cre06.g277150	158.47	-1.12482	0.187975	7.89362e-10	5.82783e-09	T4_vs_T0	0.585	Down-10			Chloroplast (score 1.039 on #1 protein)
Cre06.g277200	296.342	0.343621	0.261071	0.140109	0.2205	T1_vs_T0	0.404	Down-12	BIO1	Diaminopelargonic acid synthase	Mitochondrion (score 2.875 on #1 protein)		AT5G57590
Cre06.g277200	296.342	0.0829489	0.264093	0.731948	0.794522	T2_vs_T0	0.404	Down-12	BIO1	Diaminopelargonic acid synthase	Mitochondrion (score 2.875 on #1 protein)		AT5G57590
Cre06.g277200	296.342	-0.208907	0.268199	0.398762	0.490961	T3_vs_T0	0.404	Down-12	BIO1	Diaminopelargonic acid synthase	Mitochondrion (score 2.875 on #1 protein)		AT5G57590
Cre06.g277200	296.342	-1.14335	0.280477	1.46958e-05	5.01515e-05	T4_vs_T0	0.404	Down-12	BIO1	Diaminopelargonic acid synthase	Mitochondrion (score 2.875 on #1 protein)		AT5G57590
Cre06.g277250	13.133	-0.477485	0.403449	0.122734	0.198022	T1_vs_T0	0.36	Down-11			Mitochondrion (score 1.000 on #1 protein)
Cre06.g277250	13.133	-0.962202	0.457333	0.0079079	0.01746	T2_vs_T0	0.36	Down-11			Mitochondrion (score 1.000 on #1 protein)
Cre06.g277250	13.133	-1.0217	0.462602	0.00558177	0.0126425	T3_vs_T0	0.36	Down-11			Mitochondrion (score 1.000 on #1 protein)
Cre06.g277250	13.133	-2.00665	0.605436	1.00643e-05	3.55485e-05	T4_vs_T0	0.36	Down-11			Mitochondrion (score 1.000 on #1 protein)
Cre06.g277300	41.8413	-0.905081	0.322511	0.000959582	0.0031697	T1_vs_T0	0.44	Down-10			Mitochondrion (score 1.608 on #1 protein)		AT1G01660
Cre06.g277300	41.8413	-1.02075	0.327183	0.000432042	0.00132243	T2_vs_T0	0.44	Down-10			Mitochondrion (score 1.608 on #1 protein)		AT1G01660
Cre06.g277300	41.8413	-1.61996	0.354602	1.77261e-07	1.08696e-06	T3_vs_T0	0.44	Down-10			Mitochondrion (score 1.608 on #1 protein)		AT1G01660
Cre06.g277300	41.8413	-2.10693	0.379511	2.36658e-10	1.89134e-09	T4_vs_T0	0.44	Down-10			Mitochondrion (score 1.608 on #1 protein)		AT1G01660
Cre06.g277350	133.487	-0.09487	0.193412	0.601746	0.697157	T1_vs_T0			HDA13	RPD3/HDA1 type histone deacetylase	Other (score - on #1 protein)	GO:0004407 GO:0016575	AT4G38130
Cre06.g277350	133.487	0.415016	0.195087	0.025327	0.0480847	T2_vs_T0			HDA13	RPD3/HDA1 type histone deacetylase	Other (score - on #1 protein)	GO:0004407 GO:0016575	AT4G38130
Cre06.g277350	133.487	0.454862	0.196382	0.0154586	0.0309571	T3_vs_T0			HDA13	RPD3/HDA1 type histone deacetylase	Other (score - on #1 protein)	GO:0004407 GO:0016575	AT4G38130
Cre06.g277350	133.487	0.0934502	0.19834	0.625982	0.692147	T4_vs_T0			HDA13	RPD3/HDA1 type histone deacetylase	Other (score - on #1 protein)	GO:0004407 GO:0016575	AT4G38130
Cre06.g277450	75.3584	-0.526072	0.231472	0.0127896	0.0296611	T1_vs_T0					Other (score - on #1 protein)
Cre06.g277450	75.3584	-0.578045	0.237326	0.00882069	0.0192275	T2_vs_T0					Other (score - on #1 protein)
Cre06.g277450	75.3584	-0.369623	0.23418	0.0930089	0.145784	T3_vs_T0					Other (score - on #1 protein)
Cre06.g277450	75.3584	-0.639903	0.239138	0.00516942	0.0103171	T4_vs_T0					Other (score - on #1 protein)
Cre06.g277600	165.796	0.561314	0.216051	0.00488817	0.0130218	T1_vs_T0	0.535	Up-5			Other (score - on #1 protein)
Cre06.g277600	165.796	1.28636	0.217801	5.44243e-10	5.33699e-09	T2_vs_T0	0.535	Up-5			Other (score - on #1 protein)
Cre06.g277600	165.796	1.16551	0.218154	1.98929e-08	1.4599e-07	T3_vs_T0	0.535	Up-5			Other (score - on #1 protein)
Cre06.g277600	165.796	1.62298	0.217681	8.04955e-15	1.23245e-13	T4_vs_T0	0.535	Up-5			Other (score - on #1 protein)
Cre06.g277650	35.4638	-0.0512342	0.3032	0.843906	0.890049	T1_vs_T0				putative chloride channel	Chloroplast (score 1.111 on #1 protein)		AT3G61320
Cre06.g277650	35.4638	0.872959	0.315659	0.00187611	0.00491956	T2_vs_T0				putative chloride channel	Chloroplast (score 1.111 on #1 protein)		AT3G61320
Cre06.g277650	35.4638	0.485454	0.315332	0.085775	0.136081	T3_vs_T0				putative chloride channel	Chloroplast (score 1.111 on #1 protein)		AT3G61320
Cre06.g277650	35.4638	0.55279	0.318147	0.0598215	0.0922146	T4_vs_T0				putative chloride channel	Chloroplast (score 1.111 on #1 protein)		AT3G61320
Cre06.g277700	47.0558	-0.358512	0.288271	0.153142	0.237344	T1_vs_T0					Mitochondrion (score 0.744 on #1 protein)		AT3G45040
Cre06.g277700	47.0558	0.118897	0.285198	0.644703	0.72102	T2_vs_T0					Mitochondrion (score 0.744 on #1 protein)		AT3G45040
Cre06.g277700	47.0558	0.290326	0.288578	0.269766	0.356453	T3_vs_T0					Mitochondrion (score 0.744 on #1 protein)		AT3G45040
Cre06.g277700	47.0558	0.302758	0.292629	0.267688	0.340129	T4_vs_T0					Mitochondrion (score 0.744 on #1 protein)		AT3G45040
Cre06.g277750	15.9	-0.456857	0.42354	0.14794	0.230803	T1_vs_T0					Other (score - on #1 protein)
Cre06.g277750	15.9	0.0518152	0.411578	0.876649	0.909692	T2_vs_T0					Other (score - on #1 protein)
Cre06.g277750	15.9	0.071873	0.419065	0.834493	0.876194	T3_vs_T0					Other (score - on #1 protein)
Cre06.g277750	15.9	0.530413	0.429122	0.151504	0.208455	T4_vs_T0					Other (score - on #1 protein)
Cre06.g277801	101.984	-0.0392735	0.18751	0.824321	0.874788	T1_vs_T0			DNL7	DNA ligase	Other (score - on #1 protein)	GO:0003677 GO:0003910 GO:0005524 GO:0006281 GO:0006310	AT5G57160
Cre06.g277801	101.984	0.105686	0.189988	0.560387	0.646708	T2_vs_T0			DNL7	DNA ligase	Other (score - on #1 protein)	GO:0003677 GO:0003910 GO:0005524 GO:0006281 GO:0006310	AT5G57160
Cre06.g277801	101.984	0.083852	0.192287	0.649301	0.723682	T3_vs_T0			DNL7	DNA ligase	Other (score - on #1 protein)	GO:0003677 GO:0003910 GO:0005524 GO:0006281 GO:0006310	AT5G57160
Cre06.g277801	101.984	-0.0223071	0.19368	0.905316	0.925744	T4_vs_T0			DNL7	DNA ligase	Other (score - on #1 protein)	GO:0003677 GO:0003910 GO:0005524 GO:0006281 GO:0006310	AT5G57160
Cre06.g278086	68.3806	-0.192132	0.234406	0.369076	0.477473	T1_vs_T0					Chloroplast (score 2.847 on #1 protein)
Cre06.g278086	68.3806	0.175733	0.235672	0.423918	0.519027	T2_vs_T0					Chloroplast (score 2.847 on #1 protein)
Cre06.g278086	68.3806	-0.168965	0.243301	0.458092	0.548689	T3_vs_T0					Chloroplast (score 2.847 on #1 protein)
Cre06.g278086	68.3806	0.210392	0.240452	0.35863	0.435363	T4_vs_T0					Chloroplast (score 2.847 on #1 protein)
Cre06.g278089	336.755	1.1959	0.236111	3.42171e-08	3.11101e-07	T1_vs_T0	0.435	Up-2			Other (score - on #1 protein)
Cre06.g278089	336.755	1.50695	0.234334	1.04536e-11	1.353e-10	T2_vs_T0	0.435	Up-2			Other (score - on #1 protein)
Cre06.g278089	336.755	1.7066	0.23664	1.66872e-14	3.23829e-13	T3_vs_T0	0.435	Up-2			Other (score - on #1 protein)
Cre06.g278089	336.755	1.07169	0.233124	1.65733e-06	6.82248e-06	T4_vs_T0	0.435	Up-2			Other (score - on #1 protein)
Cre06.g278090	86.117	0.641498	0.232118	0.00246048	0.00718913	T1_vs_T0			MRPL1	Mitochondrial ribosomal protein L1	Mitochondrion (score 2.188 on #1 protein)		AT3G63490
Cre06.g278090	86.117	0.680143	0.23595	0.00197053	0.00513971	T2_vs_T0			MRPL1	Mitochondrial ribosomal protein L1	Mitochondrion (score 2.188 on #1 protein)		AT3G63490
Cre06.g278090	86.117	1.07186	0.234203	1.26545e-06	6.60249e-06	T3_vs_T0			MRPL1	Mitochondrial ribosomal protein L1	Mitochondrion (score 2.188 on #1 protein)		AT3G63490
Cre06.g278090	86.117	0.391007	0.239196	0.0866509	0.12779	T4_vs_T0			MRPL1	Mitochondrial ribosomal protein L1	Mitochondrion (score 2.188 on #1 protein)		AT3G63490
Cre06.g278091	236.813	-0.0544342	0.176317	0.745155	0.815062	T1_vs_T0	0.431	Down-11			Secretory_pathway (score 0.999 on #1 protein)
Cre06.g278091	236.813	-0.488375	0.18341	0.00536077	0.012458	T2_vs_T0	0.431	Down-11			Secretory_pathway (score 0.999 on #1 protein)
Cre06.g278091	236.813	-0.350146	0.182882	0.0464972	0.0805809	T3_vs_T0	0.431	Down-11			Secretory_pathway (score 0.999 on #1 protein)
Cre06.g278091	236.813	-0.882528	0.187084	1.29308e-06	5.43701e-06	T4_vs_T0	0.431	Down-11			Secretory_pathway (score 0.999 on #1 protein)
Cre06.g278093	33.4084	-0.828666	0.354047	0.004426	0.0119616	T1_vs_T0				Exostosin-like glycosyltransferase 20	Mitochondrion (score 0.849 on #1 protein)		AT3G57630
Cre06.g278093	33.4084	-0.289817	0.329435	0.314373	0.405963	T2_vs_T0				Exostosin-like glycosyltransferase 20	Mitochondrion (score 0.849 on #1 protein)		AT3G57630
Cre06.g278093	33.4084	0.278635	0.323882	0.334016	0.42426	T3_vs_T0				Exostosin-like glycosyltransferase 20	Mitochondrion (score 0.849 on #1 protein)		AT3G57630
Cre06.g278093	33.4084	-0.0850136	0.334419	0.78114	0.825639	T4_vs_T0				Exostosin-like glycosyltransferase 20	Mitochondrion (score 0.849 on #1 protein)		AT3G57630
Cre06.g278094	167.688	-0.734213	0.158108	1.22899e-06	8.21687e-06	T1_vs_T0	0.823	Down-7		Exostosin-like glycosyltransferase 14	Secretory_pathway (score 2.164 on #1 protein)		AT3G57630
Cre06.g278094	167.688	-0.367981	0.154712	0.0140719	0.0287829	T2_vs_T0	0.823	Down-7		Exostosin-like glycosyltransferase 14	Secretory_pathway (score 2.164 on #1 protein)		AT3G57630
Cre06.g278094	167.688	-0.0886799	0.15276	0.55092	0.636681	T3_vs_T0	0.823	Down-7		Exostosin-like glycosyltransferase 14	Secretory_pathway (score 2.164 on #1 protein)		AT3G57630
Cre06.g278094	167.688	-0.0210788	0.151754	0.88716	0.910971	T4_vs_T0	0.823	Down-7		Exostosin-like glycosyltransferase 14	Secretory_pathway (score 2.164 on #1 protein)		AT3G57630
Cre06.g278095	288.71	0.991388	0.301442	0.000151749	0.0006219	T1_vs_T0	0.774	Up-3			Secretory_pathway (score 0.373 on #1 protein)
Cre06.g278095	288.71	1.42401	0.302758	2.33892e-07	1.42003e-06	T2_vs_T0	0.774	Up-3			Secretory_pathway (score 0.373 on #1 protein)
Cre06.g278095	288.71	1.62328	0.306738	4.73938e-09	3.9217e-08	T3_vs_T0	0.774	Up-3			Secretory_pathway (score 0.373 on #1 protein)
Cre06.g278095	288.71	1.38353	0.301733	7.93395e-07	3.47175e-06	T4_vs_T0	0.774	Up-3			Secretory_pathway (score 0.373 on #1 protein)
Cre06.g278096	76.3798	0.119194	0.257904	0.605802	0.700877	T1_vs_T0			SELU2	Selenoprotein U2	Chloroplast (score 3.134 on #1 protein)		AT5G65840
Cre06.g278096	76.3798	0.291203	0.265704	0.230968	0.31546	T2_vs_T0			SELU2	Selenoprotein U2	Chloroplast (score 3.134 on #1 protein)		AT5G65840
Cre06.g278096	76.3798	0.136019	0.26841	0.58309	0.665556	T3_vs_T0			SELU2	Selenoprotein U2	Chloroplast (score 3.134 on #1 protein)		AT5G65840
Cre06.g278096	76.3798	-0.099133	0.274621	0.701304	0.758928	T4_vs_T0			SELU2	Selenoprotein U2	Chloroplast (score 3.134 on #1 protein)		AT5G65840
Cre06.g278097	226.307	0.295787	0.170141	0.0678209	0.121333	T1_vs_T0			RAE1	RNA export factor 1	Other (score - on #1 protein)	GO:0005515	AT1G80670
Cre06.g278097	226.307	0.583296	0.172754	0.000441382	0.00134654	T2_vs_T0			RAE1	RNA export factor 1	Other (score - on #1 protein)	GO:0005515	AT1G80670
Cre06.g278097	226.307	0.315321	0.173983	0.0603968	0.10102	T3_vs_T0			RAE1	RNA export factor 1	Other (score - on #1 protein)	GO:0005515	AT1G80670
Cre06.g278097	226.307	0.750433	0.172268	8.50413e-06	3.04466e-05	T4_vs_T0			RAE1	RNA export factor 1	Other (score - on #1 protein)	GO:0005515	AT1G80670
Cre06.g278098	221.796	-1.34	0.14065	9.03651e-23	5.26082e-21	T1_vs_T0	0.298	Down-9		Methylcrotonoyl-CoA carboxylase alpha subunit	Mitochondrion (score 3.300 on #1 protein)		AT1G03090
Cre06.g278098	221.796	-1.09781	0.138936	6.77092e-16	1.52026e-14	T2_vs_T0	0.298	Down-9		Methylcrotonoyl-CoA carboxylase alpha subunit	Mitochondrion (score 3.300 on #1 protein)		AT1G03090
Cre06.g278098	221.796	-1.53341	0.144961	2.73397e-27	2.03377e-25	T3_vs_T0	0.298	Down-9		Methylcrotonoyl-CoA carboxylase alpha subunit	Mitochondrion (score 3.300 on #1 protein)		AT1G03090
Cre06.g278098	221.796	-1.4219	0.141816	2.17076e-24	9.77772e-23	T4_vs_T0	0.298	Down-9		Methylcrotonoyl-CoA carboxylase alpha subunit	Mitochondrion (score 3.300 on #1 protein)		AT1G03090
Cre06.g278099	42.373	0.425041	0.481804	0.19435	0.287407	T1_vs_T0	0.536	Up-5			Other (score - on #1 protein)
Cre06.g278099	42.373	1.25241	0.566654	0.00205246	0.00533547	T2_vs_T0	0.536	Up-5			Other (score - on #1 protein)
Cre06.g278099	42.373	1.13453	0.550748	0.00466476	0.0107979	T3_vs_T0	0.536	Up-5			Other (score - on #1 protein)
Cre06.g278099	42.373	2.63871	0.708522	2.40938e-07	1.15445e-06	T4_vs_T0	0.536	Up-5			Other (score - on #1 protein)
Cre06.g278101	83.3581	0.245767	0.349511	0.388565	0.497113	T1_vs_T0	0.571	Up-5		Serine/threonine dehydratase	Other (score - on #1 protein)		AT4G11640
Cre06.g278101	83.3581	0.753019	0.377359	0.018278	0.0362045	T2_vs_T0	0.571	Up-5		Serine/threonine dehydratase	Other (score - on #1 protein)		AT4G11640
Cre06.g278101	83.3581	0.650263	0.373625	0.0427344	0.0748881	T3_vs_T0	0.571	Up-5		Serine/threonine dehydratase	Other (score - on #1 protein)		AT4G11640
Cre06.g278101	83.3581	1.64421	0.395875	2.08374e-06	8.45494e-06	T4_vs_T0	0.571	Up-5		Serine/threonine dehydratase	Other (score - on #1 protein)		AT4G11640
Cre06.g278102	74.6455	1.5504	0.241344	2.93839e-12	5.36967e-11	T1_vs_T0	0.725	Up-2			Secretory_pathway (score 0.336 on #1 protein)
Cre06.g278102	74.6455	1.18121	0.239959	1.61678e-07	1.01033e-06	T2_vs_T0	0.725	Up-2			Secretory_pathway (score 0.336 on #1 protein)
Cre06.g278102	74.6455	1.16654	0.240447	2.58001e-07	1.53912e-06	T3_vs_T0	0.725	Up-2			Secretory_pathway (score 0.336 on #1 protein)
Cre06.g278102	74.6455	1.01576	0.240439	1.01628e-05	3.58449e-05	T4_vs_T0	0.725	Up-2			Secretory_pathway (score 0.336 on #1 protein)
Cre06.g278103	465.598	0.727752	0.164365	3.46656e-06	2.09516e-05	T1_vs_T0	0.354	Up-5			Secretory_pathway (score 0.761 on #1 protein)
Cre06.g278103	465.598	0.594346	0.165283	0.000191249	0.000635729	T2_vs_T0	0.354	Up-5			Secretory_pathway (score 0.761 on #1 protein)
Cre06.g278103	465.598	0.500027	0.165631	0.00182927	0.00472608	T3_vs_T0	0.354	Up-5			Secretory_pathway (score 0.761 on #1 protein)
Cre06.g278103	465.598	0.9788	0.164681	1.32366e-09	9.42758e-09	T4_vs_T0	0.354	Up-5			Secretory_pathway (score 0.761 on #1 protein)
Cre06.g278104	468.356	-0.0424909	0.119738	0.716302	0.792549	T1_vs_T0	0.437	Up-4			Chloroplast (score 4.041 on #1 protein)		AT1G55480
Cre06.g278104	468.356	0.428902	0.11973	0.000259293	0.000835148	T2_vs_T0	0.437	Up-4			Chloroplast (score 4.041 on #1 protein)		AT1G55480
Cre06.g278104	468.356	0.374096	0.120482	0.00157629	0.0041415	T3_vs_T0	0.437	Up-4			Chloroplast (score 4.041 on #1 protein)		AT1G55480
Cre06.g278104	468.356	0.321632	0.120625	0.00684555	0.0132861	T4_vs_T0	0.437	Up-4			Chloroplast (score 4.041 on #1 protein)		AT1G55480
Cre06.g278105	22.9038	0.977003	0.36935	0.00116645	0.00375205	T1_vs_T0	0.317	Up-3			Chloroplast (score 0.989 on #1 protein)
Cre06.g278105	22.9038	1.43665	0.370282	7.72726e-06	3.49662e-05	T2_vs_T0	0.317	Up-3			Chloroplast (score 0.989 on #1 protein)
Cre06.g278105	22.9038	0.903574	0.369665	0.00469819	0.0108599	T3_vs_T0	0.317	Up-3			Chloroplast (score 0.989 on #1 protein)
Cre06.g278105	22.9038	1.29199	0.36844	9.15893e-05	0.000266341	T4_vs_T0	0.317	Up-3			Chloroplast (score 0.989 on #1 protein)
Cre06.g278107	64.5521	-1.29649	0.312359	1.7514e-06	1.12599e-05	T1_vs_T0	0.669	Down-8			Chloroplast (score 1.191 on #1 protein)
Cre06.g278107	64.5521	-1.46082	0.311557	2.19197e-07	1.3386e-06	T2_vs_T0	0.669	Down-8			Chloroplast (score 1.191 on #1 protein)
Cre06.g278107	64.5521	-1.61573	0.320807	1.86784e-08	1.3811e-07	T3_vs_T0	0.669	Down-8			Chloroplast (score 1.191 on #1 protein)
Cre06.g278107	64.5521	-0.862014	0.29616	0.0018518	0.00409426	T4_vs_T0	0.669	Down-8			Chloroplast (score 1.191 on #1 protein)
Cre06.g278108	31.7241	-0.0253865	0.340035	0.927797	0.948731	T1_vs_T0	0.478	Up-4			Mitochondrion (score 1.641 on #1 protein)
Cre06.g278108	31.7241	0.490133	0.351698	0.104892	0.16261	T2_vs_T0	0.478	Up-4			Mitochondrion (score 1.641 on #1 protein)
Cre06.g278108	31.7241	1.63214	0.359245	1.8767e-07	1.14792e-06	T3_vs_T0	0.478	Up-4			Mitochondrion (score 1.641 on #1 protein)
Cre06.g278108	31.7241	2.03295	0.364211	2.9016e-10	2.28789e-09	T4_vs_T0	0.478	Up-4			Mitochondrion (score 1.641 on #1 protein)
Cre06.g278109	167.876	0.056806	0.169881	0.725772	0.800141	T1_vs_T0				Putative Oleate/fatty acid desaturase, _-12	Chloroplast (score 0.890 on #1 protein)
Cre06.g278109	167.876	0.307782	0.171857	0.0626831	0.105083	T2_vs_T0				Putative Oleate/fatty acid desaturase, _-12	Chloroplast (score 0.890 on #1 protein)
Cre06.g278109	167.876	0.110522	0.174062	0.510933	0.599024	T3_vs_T0				Putative Oleate/fatty acid desaturase, _-12	Chloroplast (score 0.890 on #1 protein)
Cre06.g278109	167.876	0.280033	0.173929	0.0979437	0.142171	T4_vs_T0				Putative Oleate/fatty acid desaturase, _-12	Chloroplast (score 0.890 on #1 protein)
Cre06.g278110	59.8755	1.34855	0.280667	7.09313e-08	6.07058e-07	T1_vs_T0	0.37	Up-1			Secretory_pathway (score 1.306 on #1 protein)
Cre06.g278110	59.8755	1.21003	0.276623	2.05123e-06	1.03362e-05	T2_vs_T0	0.37	Up-1			Secretory_pathway (score 1.306 on #1 protein)
Cre06.g278110	59.8755	0.604035	0.278917	0.0183089	0.0357228	T3_vs_T0	0.37	Up-1			Secretory_pathway (score 1.306 on #1 protein)
Cre06.g278110	59.8755	0.0785509	0.286465	0.769661	0.81574	T4_vs_T0	0.37	Up-1			Secretory_pathway (score 1.306 on #1 protein)
Cre06.g278111	114.722	-0.188434	0.187269	0.285978	0.391357	T1_vs_T0					Other (score - on #1 protein)	GO:0005216 GO:0006811 GO:0016020 GO:0055085	AT4G22200
Cre06.g278111	114.722	-0.30876	0.19302	0.0931875	0.147254	T2_vs_T0					Other (score - on #1 protein)	GO:0005216 GO:0006811 GO:0016020 GO:0055085	AT4G22200
Cre06.g278111	114.722	-0.129503	0.192115	0.48205	0.572274	T3_vs_T0					Other (score - on #1 protein)	GO:0005216 GO:0006811 GO:0016020 GO:0055085	AT4G22200
Cre06.g278111	114.722	0.0695626	0.19041	0.706166	0.762657	T4_vs_T0					Other (score - on #1 protein)	GO:0005216 GO:0006811 GO:0016020 GO:0055085	AT4G22200
Cre06.g278115	141.847	0.264054	0.230573	0.210611	0.306077	T1_vs_T0					Other (score - on #1 protein)
Cre06.g278115	141.847	-0.277212	0.239158	0.212614	0.294571	T2_vs_T0					Other (score - on #1 protein)
Cre06.g278115	141.847	-0.21565	0.240323	0.338322	0.42903	T3_vs_T0					Other (score - on #1 protein)
Cre06.g278115	141.847	0.393099	0.239989	0.0859292	0.126831	T4_vs_T0					Other (score - on #1 protein)
Cre06.g278116	150.653	0.826289	0.186132	2.49182e-06	1.54275e-05	T1_vs_T0	0.907	Up-3			Secretory_pathway (score 1.606 on #1 protein)		AT2G01220
Cre06.g278116	150.653	1.10883	0.18614	5.96191e-10	5.79241e-09	T2_vs_T0	0.907	Up-3			Secretory_pathway (score 1.606 on #1 protein)		AT2G01220
Cre06.g278116	150.653	1.16237	0.186083	9.51277e-11	1.03711e-09	T3_vs_T0	0.907	Up-3			Secretory_pathway (score 1.606 on #1 protein)		AT2G01220
Cre06.g278116	150.653	1.11306	0.185502	7.31406e-10	5.42441e-09	T4_vs_T0	0.907	Up-3			Secretory_pathway (score 1.606 on #1 protein)		AT2G01220
Cre06.g278117	341.524	-0.338491	0.114363	0.00246411	0.0071983	T1_vs_T0	0.462	Up-4	CPLD7	Conserved in the Plant Lineage and Diatoms	Chloroplast (score 3.588 on #1 protein)		AT2G45990
Cre06.g278117	341.524	0.151246	0.112394	0.171358	0.24559	T2_vs_T0	0.462	Up-4	CPLD7	Conserved in the Plant Lineage and Diatoms	Chloroplast (score 3.588 on #1 protein)		AT2G45990
Cre06.g278117	341.524	0.207792	0.113031	0.0619129	0.103193	T3_vs_T0	0.462	Up-4	CPLD7	Conserved in the Plant Lineage and Diatoms	Chloroplast (score 3.588 on #1 protein)		AT2G45990
Cre06.g278117	341.524	0.220654	0.112738	0.0472313	0.0749886	T4_vs_T0	0.462	Up-4	CPLD7	Conserved in the Plant Lineage and Diatoms	Chloroplast (score 3.588 on #1 protein)		AT2G45990
Cre06.g278118	141.507	-0.729441	0.259118	0.00164823	0.00509476	T1_vs_T0	0.758	Up-6			Other (score - on #1 protein)
Cre06.g278118	141.507	-0.507547	0.257084	0.0317116	0.0583121	T2_vs_T0	0.758	Up-6			Other (score - on #1 protein)
Cre06.g278118	141.507	-0.375034	0.255734	0.114468	0.173707	T3_vs_T0	0.758	Up-6			Other (score - on #1 protein)
Cre06.g278118	141.507	0.777822	0.253087	0.00125499	0.00287893	T4_vs_T0	0.758	Up-6			Other (score - on #1 protein)
Cre06.g278119	282.044	-0.228984	0.18306	0.18572	0.277094	T1_vs_T0	0.884	Up-6			Mitochondrion (score 1.227 on #1 protein)
Cre06.g278119	282.044	-0.211114	0.185653	0.234633	0.319519	T2_vs_T0	0.884	Up-6			Mitochondrion (score 1.227 on #1 protein)
Cre06.g278119	282.044	-0.13079	0.186235	0.464996	0.555694	T3_vs_T0	0.884	Up-6			Mitochondrion (score 1.227 on #1 protein)
Cre06.g278119	282.044	0.49314	0.186015	0.00641191	0.012532	T4_vs_T0	0.884	Up-6			Mitochondrion (score 1.227 on #1 protein)
Cre06.g278122	791.972	-0.387778	0.264686	0.0994301	0.166857	T1_vs_T0					Secretory_pathway (score 1.729 on #1 protein)		AT1G04970
Cre06.g278122	791.972	-0.581321	0.273911	0.0196523	0.0385534	T2_vs_T0					Secretory_pathway (score 1.729 on #1 protein)		AT1G04970
Cre06.g278122	791.972	-0.735827	0.275105	0.00369551	0.00879482	T3_vs_T0					Secretory_pathway (score 1.729 on #1 protein)		AT1G04970
Cre06.g278122	791.972	0.396043	0.274681	0.125447	0.176595	T4_vs_T0					Secretory_pathway (score 1.729 on #1 protein)		AT1G04970
Cre06.g278123	63.6476	0.425771	0.243779	0.0534978	0.0997935	T1_vs_T0	0.712	Down-12	VPS39	Subunit of VPS-C complex	Other (score - on #1 protein)	GO:0050825
Cre06.g278123	63.6476	-0.120842	0.251172	0.602687	0.68537	T2_vs_T0	0.712	Down-12	VPS39	Subunit of VPS-C complex	Other (score - on #1 protein)	GO:0050825
Cre06.g278123	63.6476	-0.589984	0.266815	0.0167454	0.0330976	T3_vs_T0	0.712	Down-12	VPS39	Subunit of VPS-C complex	Other (score - on #1 protein)	GO:0050825
Cre06.g278123	63.6476	-0.550397	0.265695	0.0285137	0.0480415	T4_vs_T0	0.712	Down-12	VPS39	Subunit of VPS-C complex	Other (score - on #1 protein)	GO:0050825
Cre06.g278124	138.952	-0.0114124	0.154809	0.938861	0.956591	T1_vs_T0					Other (score - on #1 protein)	GO:0005515	AT4G36630
Cre06.g278124	138.952	-0.20604	0.159756	0.182564	0.258756	T2_vs_T0					Other (score - on #1 protein)	GO:0005515	AT4G36630
Cre06.g278124	138.952	-0.337255	0.163705	0.0334664	0.0606232	T3_vs_T0					Other (score - on #1 protein)	GO:0005515	AT4G36630
Cre06.g278124	138.952	-0.0612814	0.159192	0.693568	0.752085	T4_vs_T0					Other (score - on #1 protein)	GO:0005515	AT4G36630
Cre06.g278125	1467.46	0.193123	0.0724648	0.00716917	0.0180627	T1_vs_T0					Other (score - on #1 protein)	GO:0003777 GO:0003824 GO:0005524 GO:0005856 GO:0007018 GO:0008017 GO:0016491	AT5G65930
Cre06.g278125	1467.46	0.118077	0.0730577	0.103646	0.161085	T2_vs_T0					Other (score - on #1 protein)	GO:0003777 GO:0003824 GO:0005524 GO:0005856 GO:0007018 GO:0008017 GO:0016491	AT5G65930
Cre06.g278125	1467.46	0.132246	0.0733479	0.069555	0.113983	T3_vs_T0					Other (score - on #1 protein)	GO:0003777 GO:0003824 GO:0005524 GO:0005856 GO:0007018 GO:0008017 GO:0016491	AT5G65930
Cre06.g278125	1467.46	0.137341	0.0731335	0.0586871	0.0907033	T4_vs_T0					Other (score - on #1 protein)	GO:0003777 GO:0003824 GO:0005524 GO:0005856 GO:0007018 GO:0008017 GO:0016491	AT5G65930
Cre06.g278126	375.11	0.522094	0.144183	0.000172415	0.000695184	T1_vs_T0	0.524	Up-3			Other (score - on #1 protein)		AT5G47400
Cre06.g278126	375.11	0.68642	0.145457	1.20406e-06	6.33155e-06	T2_vs_T0	0.524	Up-3			Other (score - on #1 protein)		AT5G47400
Cre06.g278126	375.11	0.846249	0.145089	2.47036e-09	2.13909e-08	T3_vs_T0	0.524	Up-3			Other (score - on #1 protein)		AT5G47400
Cre06.g278126	375.11	0.552539	0.145828	0.000117662	0.000334953	T4_vs_T0	0.524	Up-3			Other (score - on #1 protein)		AT5G47400
Cre06.g278127	274.751	0.103818	0.147415	0.465283	0.570954	T1_vs_T0	0.747	Up-4			Secretory_pathway (score 1.152 on #1 protein)
Cre06.g278127	274.751	0.526549	0.148495	0.00025857	0.000833184	T2_vs_T0	0.747	Up-4			Secretory_pathway (score 1.152 on #1 protein)
Cre06.g278127	274.751	0.636872	0.148728	1.1355e-05	4.90894e-05	T3_vs_T0	0.747	Up-4			Secretory_pathway (score 1.152 on #1 protein)
Cre06.g278127	274.751	0.708424	0.14794	1.14136e-06	4.84748e-06	T4_vs_T0	0.747	Up-4			Secretory_pathway (score 1.152 on #1 protein)
Cre06.g278128	152.84	-0.786278	0.159052	2.40272e-07	1.8695e-06	T1_vs_T0	0.655	Down-7			Other (score - on #1 protein)	GO:0000786 GO:0003677 GO:0006334
Cre06.g278128	152.84	-0.10262	0.150597	0.483037	0.576085	T2_vs_T0	0.655	Down-7			Other (score - on #1 protein)	GO:0000786 GO:0003677 GO:0006334
Cre06.g278128	152.84	0.0223438	0.150856	0.879154	0.910369	T3_vs_T0	0.655	Down-7			Other (score - on #1 protein)	GO:0000786 GO:0003677 GO:0006334
Cre06.g278128	152.84	0.121288	0.149797	0.408107	0.484972	T4_vs_T0	0.655	Down-7			Other (score - on #1 protein)	GO:0000786 GO:0003677 GO:0006334
Cre06.g278129	166.982	1.6306	0.249098	9.36169e-13	1.80482e-11	T1_vs_T0	0.395	Up-2			Chloroplast (score 1.282 on #1 protein)
Cre06.g278129	166.982	1.25424	0.243478	4.15238e-08	2.89311e-07	T2_vs_T0	0.395	Up-2			Chloroplast (score 1.282 on #1 protein)
Cre06.g278129	166.982	0.974333	0.243067	2.00554e-05	8.2306e-05	T3_vs_T0	0.395	Up-2			Chloroplast (score 1.282 on #1 protein)
Cre06.g278129	166.982	0.361576	0.246002	0.122406	0.172759	T4_vs_T0	0.395	Up-2			Chloroplast (score 1.282 on #1 protein)
Cre06.g278131	317.146	-0.131015	0.116069	0.248305	0.350382	T1_vs_T0					Secretory_pathway (score 1.227 on #1 protein)		AT5G06600
Cre06.g278131	317.146	0.0111113	0.116604	0.922759	0.945088	T2_vs_T0					Secretory_pathway (score 1.227 on #1 protein)		AT5G06600
Cre06.g278131	317.146	0.231042	0.11641	0.0436412	0.0762143	T3_vs_T0					Secretory_pathway (score 1.227 on #1 protein)		AT5G06600
Cre06.g278131	317.146	0.224	0.116208	0.0505251	0.0795834	T4_vs_T0					Secretory_pathway (score 1.227 on #1 protein)		AT5G06600
Cre06.g278132	9.22669	0.108623	0.411448	0.724237	0.799048	T1_vs_T0					Mitochondrion (score 0.431 on #1 protein)
Cre06.g278132	9.22669	-0.56132	0.487351	0.125728	0.18975	T2_vs_T0					Mitochondrion (score 0.431 on #1 protein)
Cre06.g278132	9.22669	-0.440985	0.478786	0.232154	0.314167	T3_vs_T0					Mitochondrion (score 0.431 on #1 protein)
Cre06.g278132	9.22669	0.174592	0.462389	0.652575	0.715908	T4_vs_T0					Mitochondrion (score 0.431 on #1 protein)
Cre06.g278135	27744.5	-0.409598	0.176329	0.0142528	0.0324918	T1_vs_T0			RPL21	Cytosolic 80S ribosomal protein L21	Chloroplast (score 0.693 on #1 protein)		AT1G09690
Cre06.g278135	27744.5	-0.373761	0.177672	0.0283067	0.0529233	T2_vs_T0			RPL21	Cytosolic 80S ribosomal protein L21	Chloroplast (score 0.693 on #1 protein)		AT1G09690
Cre06.g278135	27744.5	-0.329495	0.178003	0.0547294	0.0928911	T3_vs_T0			RPL21	Cytosolic 80S ribosomal protein L21	Chloroplast (score 0.693 on #1 protein)		AT1G09690
Cre06.g278135	27744.5	-0.322827	0.179531	0.0642634	0.0980257	T4_vs_T0			RPL21	Cytosolic 80S ribosomal protein L21	Chloroplast (score 0.693 on #1 protein)		AT1G09690
Cre06.g278136	40.6661	-0.0756715	0.299349	0.769215	0.833372	T1_vs_T0					Other (score - on #1 protein)	GO:0046872	AT3G08505
Cre06.g278136	40.6661	-0.614225	0.331108	0.0339147	0.0617619	T2_vs_T0					Other (score - on #1 protein)	GO:0046872	AT3G08505
Cre06.g278136	40.6661	-0.168727	0.316983	0.55206	0.637648	T3_vs_T0					Other (score - on #1 protein)	GO:0046872	AT3G08505
Cre06.g278136	40.6661	-0.43935	0.329311	0.145833	0.201745	T4_vs_T0					Other (score - on #1 protein)	GO:0046872	AT3G08505
Cre06.g278137	53.5454	-1.47174	0.287398	8.65794e-09	8.84961e-08	T1_vs_T0	0.814	Down-7			Secretory_pathway (score 1.510 on #1 protein)
Cre06.g278137	53.5454	-0.539582	0.254075	0.0210927	0.0410673	T2_vs_T0	0.814	Down-7			Secretory_pathway (score 1.510 on #1 protein)
Cre06.g278137	53.5454	-0.338421	0.250642	0.147278	0.214629	T3_vs_T0	0.814	Down-7			Secretory_pathway (score 1.510 on #1 protein)
Cre06.g278137	53.5454	-0.355529	0.252489	0.137925	0.191832	T4_vs_T0	0.814	Down-7			Secretory_pathway (score 1.510 on #1 protein)
Cre06.g278138	94.2179	0.0572335	0.221566	0.779348	0.841385	T1_vs_T0			OPR119	OctotricoPeptide Repeat protein 119, pseudogene	Mitochondrion (score 0.891 on #1 protein)
Cre06.g278138	94.2179	-0.0469893	0.227954	0.825891	0.869456	T2_vs_T0			OPR119	OctotricoPeptide Repeat protein 119, pseudogene	Mitochondrion (score 0.891 on #1 protein)
Cre06.g278138	94.2179	0.127924	0.228978	0.553534	0.63895	T3_vs_T0			OPR119	OctotricoPeptide Repeat protein 119, pseudogene	Mitochondrion (score 0.891 on #1 protein)
Cre06.g278138	94.2179	0.428331	0.229736	0.0515649	0.0809654	T4_vs_T0			OPR119	OctotricoPeptide Repeat protein 119, pseudogene	Mitochondrion (score 0.891 on #1 protein)
Cre06.g278139	13.803	0.0391494	0.389709	0.896501	0.927221	T1_vs_T0			RAB18B	Small Rab-related GTPase	Other (score - on #1 protein)	GO:0003924 GO:0005525	AT1G43890
Cre06.g278139	13.803	0.843484	0.420482	0.0140221	0.0286849	T2_vs_T0			RAB18B	Small Rab-related GTPase	Other (score - on #1 protein)	GO:0003924 GO:0005525	AT1G43890
Cre06.g278139	13.803	0.607499	0.416796	0.077748	0.125152	T3_vs_T0			RAB18B	Small Rab-related GTPase	Other (score - on #1 protein)	GO:0003924 GO:0005525	AT1G43890
Cre06.g278139	13.803	0.0931964	0.435339	0.8028	0.843082	T4_vs_T0			RAB18B	Small Rab-related GTPase	Other (score - on #1 protein)	GO:0003924 GO:0005525	AT1G43890
Cre06.g278140	1707	-0.800227	0.153523	5.64065e-08	4.94237e-07	T1_vs_T0	0.443	Down-8			Chloroplast (score 0.467 on #1 protein)		AT1G53700
Cre06.g278140	1707	-1.16129	0.154616	1.27304e-14	2.47369e-13	T2_vs_T0	0.443	Down-8			Chloroplast (score 0.467 on #1 protein)		AT1G53700
Cre06.g278140	1707	-1.2624	0.154772	6.14875e-17	1.65567e-15	T3_vs_T0	0.443	Down-8			Chloroplast (score 0.467 on #1 protein)		AT1G53700
Cre06.g278140	1707	-0.699976	0.153477	3.48459e-06	1.34852e-05	T4_vs_T0	0.443	Down-8			Chloroplast (score 0.467 on #1 protein)		AT1G53700
Cre06.g278141	26.058	-0.764329	0.376423	0.0112919	0.0267136	T1_vs_T0					Other (score - on #1 protein)
Cre06.g278141	26.058	-0.403332	0.361232	0.190076	0.267731	T2_vs_T0					Other (score - on #1 protein)
Cre06.g278141	26.058	-0.811803	0.383919	0.0132329	0.0270555	T3_vs_T0					Other (score - on #1 protein)
Cre06.g278141	26.058	-0.456322	0.372482	0.171178	0.231992	T4_vs_T0					Other (score - on #1 protein)
Cre06.g278142	245.38	-0.458679	0.205437	0.016386	0.0366737	T1_vs_T0	0.393	Down-10			Chloroplast (score 1.460 on #1 protein)		AT4G36390
Cre06.g278142	245.38	-0.77944	0.212466	0.000102707	0.000363211	T2_vs_T0	0.393	Down-10			Chloroplast (score 1.460 on #1 protein)		AT4G36390
Cre06.g278142	245.38	-0.620676	0.210647	0.00196282	0.00501915	T3_vs_T0	0.393	Down-10			Chloroplast (score 1.460 on #1 protein)		AT4G36390
Cre06.g278142	245.38	-0.989004	0.213186	1.58594e-06	6.56162e-06	T4_vs_T0	0.393	Down-10			Chloroplast (score 1.460 on #1 protein)		AT4G36390
Cre06.g278143	672.545	0.726009	0.245196	0.00105894	0.00344763	T1_vs_T0	0.793	Up-5	GAE4	UDP-D-glucuronate 4-epimerase	Secretory_pathway (score 0.942 on #1 protein)		AT4G30440
Cre06.g278143	672.545	1.185	0.248939	3.58601e-07	2.08768e-06	T2_vs_T0	0.793	Up-5	GAE4	UDP-D-glucuronate 4-epimerase	Secretory_pathway (score 0.942 on #1 protein)		AT4G30440
Cre06.g278143	672.545	1.32537	0.248996	1.34996e-08	1.02599e-07	T3_vs_T0	0.793	Up-5	GAE4	UDP-D-glucuronate 4-epimerase	Secretory_pathway (score 0.942 on #1 protein)		AT4G30440
Cre06.g278143	672.545	1.90674	0.254084	1.56302e-15	2.60722e-14	T4_vs_T0	0.793	Up-5	GAE4	UDP-D-glucuronate 4-epimerase	Secretory_pathway (score 0.942 on #1 protein)		AT4G30440
Cre06.g278144	47.8586	0.498396	0.319688	0.0649937	0.117243	T1_vs_T0					Chloroplast (score 0.758 on #1 protein)
Cre06.g278144	47.8586	0.644713	0.33122	0.0260961	0.0493668	T2_vs_T0					Chloroplast (score 0.758 on #1 protein)
Cre06.g278144	47.8586	0.591173	0.330977	0.044035	0.0768382	T3_vs_T0					Chloroplast (score 0.758 on #1 protein)
Cre06.g278144	47.8586	0.870123	0.333116	0.00441271	0.00895245	T4_vs_T0					Chloroplast (score 0.758 on #1 protein)
Cre06.g278145	181.549	-0.204938	0.164278	0.191768	0.284561	T1_vs_T0					Secretory_pathway (score 2.876 on #1 protein)
Cre06.g278145	181.549	-0.159049	0.166388	0.322	0.414394	T2_vs_T0					Secretory_pathway (score 2.876 on #1 protein)
Cre06.g278145	181.549	-0.0541664	0.16679	0.737432	0.798612	T3_vs_T0					Secretory_pathway (score 2.876 on #1 protein)
Cre06.g278145	181.549	0.0172596	0.166273	0.915252	0.933893	T4_vs_T0					Secretory_pathway (score 2.876 on #1 protein)
Cre06.g278146	148.952	1.12141	0.239622	3.07479e-07	2.33446e-06	T1_vs_T0	0.396	Up-3			Mitochondrion (score 2.641 on #1 protein)
Cre06.g278146	148.952	1.64465	0.238225	2.45535e-13	4.04981e-12	T2_vs_T0	0.396	Up-3			Mitochondrion (score 2.641 on #1 protein)
Cre06.g278146	148.952	1.77916	0.240467	2.87725e-15	6.12414e-14	T3_vs_T0	0.396	Up-3			Mitochondrion (score 2.641 on #1 protein)
Cre06.g278146	148.952	1.04897	0.237964	4.18664e-06	1.59512e-05	T4_vs_T0	0.396	Up-3			Mitochondrion (score 2.641 on #1 protein)
Cre06.g278147	111.368	-0.784776	0.300213	0.002498	0.00727853	T1_vs_T0					Chloroplast (score 1.155 on #1 protein)
Cre06.g278147	111.368	-0.779356	0.302925	0.00405009	0.0097267	T2_vs_T0					Chloroplast (score 1.155 on #1 protein)
Cre06.g278147	111.368	-0.422279	0.294785	0.114648	0.173941	T3_vs_T0					Chloroplast (score 1.155 on #1 protein)
Cre06.g278147	111.368	-1.17456	0.308427	4.0732e-05	0.00012762	T4_vs_T0					Chloroplast (score 1.155 on #1 protein)
Cre06.g278148	1094.7	-0.0646181	0.137293	0.627244	0.718516	T1_vs_T0					Secretory_pathway (score 0.532 on #1 protein)		AT1G17650
Cre06.g278148	1094.7	0.0345376	0.138307	0.798051	0.848761	T2_vs_T0					Secretory_pathway (score 0.532 on #1 protein)		AT1G17650
Cre06.g278148	1094.7	0.0250279	0.138781	0.853695	0.891525	T3_vs_T0					Secretory_pathway (score 0.532 on #1 protein)		AT1G17650
Cre06.g278148	1094.7	-0.2292	0.140245	0.095615	0.139271	T4_vs_T0					Secretory_pathway (score 0.532 on #1 protein)		AT1G17650
Cre06.g278149	327.691	0.160361	0.182712	0.353447	0.461682	T1_vs_T0					Chloroplast (score 0.495 on #1 protein)
Cre06.g278149	327.691	-0.0964075	0.185984	0.588128	0.672512	T2_vs_T0					Chloroplast (score 0.495 on #1 protein)
Cre06.g278149	327.691	-0.137552	0.187508	0.44509	0.535998	T3_vs_T0					Chloroplast (score 0.495 on #1 protein)
Cre06.g278149	327.691	-0.189643	0.189241	0.300911	0.375	T4_vs_T0					Chloroplast (score 0.495 on #1 protein)
Cre06.g278150	91.2127	-0.518981	0.25983	0.0252534	0.0530306	T1_vs_T0					Chloroplast (score 0.506 on #1 protein)
Cre06.g278150	91.2127	-0.353339	0.260572	0.139442	0.206936	T2_vs_T0					Chloroplast (score 0.506 on #1 protein)
Cre06.g278150	91.2127	-0.356298	0.262864	0.143015	0.209578	T3_vs_T0					Chloroplast (score 0.506 on #1 protein)
Cre06.g278150	91.2127	-0.167674	0.262644	0.499524	0.57449	T4_vs_T0					Chloroplast (score 0.506 on #1 protein)
Cre06.g278151	57.4918	0.637375	0.289946	0.0115519	0.0271976	T1_vs_T0					Other (score - on #1 protein)	GO:0003677 GO:0005524 GO:0006281 GO:0140664	AT5G57450
Cre06.g278151	57.4918	0.955761	0.296825	0.000363179	0.0011283	T2_vs_T0					Other (score - on #1 protein)	GO:0003677 GO:0005524 GO:0006281 GO:0140664	AT5G57450
Cre06.g278151	57.4918	1.07811	0.295431	6.39585e-05	0.000234983	T3_vs_T0					Other (score - on #1 protein)	GO:0003677 GO:0005524 GO:0006281 GO:0140664	AT5G57450
Cre06.g278151	57.4918	0.924527	0.295601	0.000825208	0.00196834	T4_vs_T0					Other (score - on #1 protein)	GO:0003677 GO:0005524 GO:0006281 GO:0140664	AT5G57450
Cre06.g278152	1428.74	-0.290923	0.184647	0.0950703	0.16075	T1_vs_T0					Secretory_pathway (score 1.097 on #1 protein)
Cre06.g278152	1428.74	-0.449868	0.188124	0.0122132	0.0254583	T2_vs_T0					Secretory_pathway (score 1.097 on #1 protein)
Cre06.g278152	1428.74	-0.265082	0.187477	0.140825	0.206944	T3_vs_T0					Secretory_pathway (score 1.097 on #1 protein)
Cre06.g278152	1428.74	-0.40607	0.189721	0.0273554	0.0463123	T4_vs_T0					Secretory_pathway (score 1.097 on #1 protein)
Cre06.g278153	178.735	1.58072	0.263807	3.95731e-11	5.94162e-10	T1_vs_T0	0.62	Up-3			Chloroplast (score 0.630 on #1 protein)
Cre06.g278153	178.735	2.43575	0.269067	4.11497e-23	1.9364e-21	T2_vs_T0	0.62	Up-3			Chloroplast (score 0.630 on #1 protein)
Cre06.g278153	178.735	2.72886	0.267604	3.9207e-28	3.05545e-26	T3_vs_T0	0.62	Up-3			Chloroplast (score 0.630 on #1 protein)
Cre06.g278153	178.735	2.86858	0.265284	1.00525e-30	7.47797e-29	T4_vs_T0	0.62	Up-3			Chloroplast (score 0.630 on #1 protein)
Cre06.g278154	579.716	0.110404	0.142604	0.423216	0.531147	T1_vs_T0					Mitochondrion (score 1.333 on #1 protein)		AT3G54870
Cre06.g278154	579.716	0.158403	0.14403	0.258675	0.346397	T2_vs_T0					Mitochondrion (score 1.333 on #1 protein)		AT3G54870
Cre06.g278154	579.716	0.178862	0.144728	0.20527	0.283278	T3_vs_T0					Mitochondrion (score 1.333 on #1 protein)		AT3G54870
Cre06.g278154	579.716	0.282362	0.145372	0.047464	0.0753067	T4_vs_T0					Mitochondrion (score 1.333 on #1 protein)		AT3G54870
Cre06.g278156	122.617	0.836991	0.276703	0.000615235	0.00213823	T1_vs_T0	0.501	Up-3			Secretory_pathway (score 0.172 on #1 protein)
Cre06.g278156	122.617	1.50781	0.278758	4.69513e-09	3.91146e-08	T2_vs_T0	0.501	Up-3			Secretory_pathway (score 0.172 on #1 protein)
Cre06.g278156	122.617	1.95654	0.286019	5.89901e-14	1.04557e-12	T3_vs_T0	0.501	Up-3			Secretory_pathway (score 0.172 on #1 protein)
Cre06.g278156	122.617	1.81096	0.281397	4.7316e-12	4.97443e-11	T4_vs_T0	0.501	Up-3			Secretory_pathway (score 0.172 on #1 protein)
Cre06.g278157	478.792	0.496302	0.323586	0.0683551	0.122022	T1_vs_T0	0.474	Up-6			Mitochondrion (score 0.704 on #1 protein)
Cre06.g278157	478.792	0.160258	0.323876	0.573293	0.65861	T2_vs_T0	0.474	Up-6			Mitochondrion (score 0.704 on #1 protein)
Cre06.g278157	478.792	0.258012	0.328332	0.376044	0.468433	T3_vs_T0	0.474	Up-6			Mitochondrion (score 0.704 on #1 protein)
Cre06.g278157	478.792	1.99127	0.363218	6.27877e-10	4.71356e-09	T4_vs_T0	0.474	Up-6			Mitochondrion (score 0.704 on #1 protein)
Cre06.g278158	115.548	-1.29392	0.389692	4.22787e-05	0.000199016	T1_vs_T0	0.439	Down-8			Secretory_pathway (score 1.645 on #1 protein)		AT4G33730
Cre06.g278158	115.548	-2.17344	0.430496	8.46676e-10	8.03524e-09	T2_vs_T0	0.439	Down-8			Secretory_pathway (score 1.645 on #1 protein)		AT4G33730
Cre06.g278158	115.548	-1.60297	0.392303	1.56525e-06	7.97737e-06	T3_vs_T0	0.439	Down-8			Secretory_pathway (score 1.645 on #1 protein)		AT4G33730
Cre06.g278158	115.548	-0.311423	0.35947	0.336847	0.41235	T4_vs_T0	0.439	Down-8			Secretory_pathway (score 1.645 on #1 protein)		AT4G33730
Cre06.g278159	4317.6	-0.397762	0.0986582	4.10586e-05	0.00019408	T1_vs_T0	0.356	Down-8	CON1	CONSTANS-like protein involved in circadian rhythms	Secretory_pathway (score 0.398 on #1 protein)		AT5G57660
Cre06.g278159	4317.6	-0.543839	0.099308	2.82655e-08	2.0368e-07	T2_vs_T0	0.356	Down-8	CON1	CONSTANS-like protein involved in circadian rhythms	Secretory_pathway (score 0.398 on #1 protein)		AT5G57660
Cre06.g278159	4317.6	-0.55341	0.0994007	1.78045e-08	1.32647e-07	T3_vs_T0	0.356	Down-8	CON1	CONSTANS-like protein involved in circadian rhythms	Secretory_pathway (score 0.398 on #1 protein)		AT5G57660
Cre06.g278159	4317.6	-0.445582	0.0993611	6.1657e-06	2.2698e-05	T4_vs_T0	0.356	Down-8	CON1	CONSTANS-like protein involved in circadian rhythms	Secretory_pathway (score 0.398 on #1 protein)		AT5G57660
Cre06.g278160	206.396	0.3984	0.19847	0.0317789	0.064322	T1_vs_T0	0.504	Down-12		Predicted extracellular protein	Secretory_pathway (score 1.353 on #1 protein)		AT4G25780
Cre06.g278160	206.396	0.126821	0.200575	0.505874	0.59742	T2_vs_T0	0.504	Down-12		Predicted extracellular protein	Secretory_pathway (score 1.353 on #1 protein)		AT4G25780
Cre06.g278160	206.396	-0.0689146	0.203025	0.722159	0.785691	T3_vs_T0	0.504	Down-12		Predicted extracellular protein	Secretory_pathway (score 1.353 on #1 protein)		AT4G25780
Cre06.g278160	206.396	-0.626699	0.209736	0.0020002	0.00439205	T4_vs_T0	0.504	Down-12		Predicted extracellular protein	Secretory_pathway (score 1.353 on #1 protein)		AT4G25780
Cre06.g278161	249.358	0.842644	0.228568	5.79553e-05	0.00026428	T1_vs_T0	0.697	Up-3			Secretory_pathway (score 0.773 on #1 protein)
Cre06.g278161	249.358	1.21604	0.229433	2.06295e-08	1.52002e-07	T2_vs_T0	0.697	Up-3			Secretory_pathway (score 0.773 on #1 protein)
Cre06.g278161	249.358	1.42245	0.229821	5.95549e-11	6.75797e-10	T3_vs_T0	0.697	Up-3			Secretory_pathway (score 0.773 on #1 protein)
Cre06.g278161	249.358	1.50676	0.229474	6.85326e-12	7.00011e-11	T4_vs_T0	0.697	Up-3			Secretory_pathway (score 0.773 on #1 protein)
Cre06.g278162	7942.75	0.64047	0.11917	3.53649e-08	3.20548e-07	T1_vs_T0	0.748	Up-2	PHC3	Pherophorin-chlamydomonas homolog 3	Secretory_pathway (score 1.848 on #1 protein)
Cre06.g278162	7942.75	0.537276	0.119364	4.42521e-06	2.09309e-05	T2_vs_T0	0.748	Up-2	PHC3	Pherophorin-chlamydomonas homolog 3	Secretory_pathway (score 1.848 on #1 protein)
Cre06.g278162	7942.75	0.626322	0.119434	9.86513e-08	6.34236e-07	T3_vs_T0	0.748	Up-2	PHC3	Pherophorin-chlamydomonas homolog 3	Secretory_pathway (score 1.848 on #1 protein)
Cre06.g278162	7942.75	0.435659	0.119653	0.000228895	0.000615891	T4_vs_T0	0.748	Up-2	PHC3	Pherophorin-chlamydomonas homolog 3	Secretory_pathway (score 1.848 on #1 protein)
Cre06.g278163	1042.49	-0.0874861	0.230701	0.678756	0.761822	T1_vs_T0			ARG9	Acetylornithine aminotransferase	Chloroplast (score 2.613 on #1 protein)		AT1G80600
Cre06.g278163	1042.49	-0.758021	0.243488	0.000800112	0.00230759	T2_vs_T0			ARG9	Acetylornithine aminotransferase	Chloroplast (score 2.613 on #1 protein)		AT1G80600
Cre06.g278163	1042.49	-0.661468	0.24165	0.00351493	0.00840446	T3_vs_T0			ARG9	Acetylornithine aminotransferase	Chloroplast (score 2.613 on #1 protein)		AT1G80600
Cre06.g278163	1042.49	0.0378087	0.240079	0.868871	0.896693	T4_vs_T0			ARG9	Acetylornithine aminotransferase	Chloroplast (score 2.613 on #1 protein)		AT1G80600
Cre06.g278164	14.916	-2.60508	0.643084	5.19558e-08	4.57963e-07	T1_vs_T0	0.422	Down-8			Secretory_pathway (score 1.057 on #1 protein)
Cre06.g278164	14.916	-1.84854	0.559635	8.38195e-06	3.76281e-05	T2_vs_T0	0.422	Down-8			Secretory_pathway (score 1.057 on #1 protein)
Cre06.g278164	14.916	-1.21747	0.472684	0.00115286	0.0031283	T3_vs_T0	0.422	Down-8			Secretory_pathway (score 1.057 on #1 protein)
Cre06.g278164	14.916	-1.52324	0.495613	0.000167784	0.000463917	T4_vs_T0	0.422	Down-8			Secretory_pathway (score 1.057 on #1 protein)
Cre06.g278165	453.983	-0.607572	0.196947	0.000971136	0.00320355	T1_vs_T0					Secretory_pathway (score 2.112 on #1 protein)
Cre06.g278165	453.983	-0.538267	0.198133	0.00422079	0.0100758	T2_vs_T0					Secretory_pathway (score 2.112 on #1 protein)
Cre06.g278165	453.983	-0.827847	0.200154	1.58759e-05	6.65251e-05	T3_vs_T0					Secretory_pathway (score 2.112 on #1 protein)
Cre06.g278165	453.983	-0.205809	0.197592	0.281113	0.354466	T4_vs_T0					Secretory_pathway (score 2.112 on #1 protein)
Cre06.g278166	254.234	1.4122	0.254981	1.14142e-09	1.37916e-08	T1_vs_T0	0.915	Up-5		Predicted extracellular protein	Secretory_pathway (score 2.359 on #1 protein)		AT3G09590
Cre06.g278166	254.234	1.98138	0.255742	6.48763e-17	1.62511e-15	T2_vs_T0	0.915	Up-5		Predicted extracellular protein	Secretory_pathway (score 2.359 on #1 protein)		AT3G09590
Cre06.g278166	254.234	2.05675	0.257311	5.57281e-18	1.75764e-16	T3_vs_T0	0.915	Up-5		Predicted extracellular protein	Secretory_pathway (score 2.359 on #1 protein)		AT3G09590
Cre06.g278166	254.234	3.17284	0.257885	2.87411e-38	3.74627e-36	T4_vs_T0	0.915	Up-5		Predicted extracellular protein	Secretory_pathway (score 2.359 on #1 protein)		AT3G09590
Cre06.g278167	1065.01	1.84864	0.177903	1.81312e-27	1.64848e-25	T1_vs_T0	0.896	Up-2			Other (score - on #1 protein)
Cre06.g278167	1065.01	1.85517	0.176207	1.1722e-27	8.30062e-26	T2_vs_T0	0.896	Up-2			Other (score - on #1 protein)
Cre06.g278167	1065.01	1.67766	0.17596	5.68743e-23	2.8787e-21	T3_vs_T0	0.896	Up-2			Other (score - on #1 protein)
Cre06.g278167	1065.01	1.21205	0.174768	1.24051e-12	1.41311e-11	T4_vs_T0	0.896	Up-2			Other (score - on #1 protein)
Cre06.g278168	379.995	0.166022	0.248036	0.458448	0.564494	T1_vs_T0					Other (score - on #1 protein)
Cre06.g278168	379.995	0.489442	0.257631	0.0386677	0.0692952	T2_vs_T0					Other (score - on #1 protein)
Cre06.g278168	379.995	0.39503	0.257401	0.0982663	0.152998	T3_vs_T0					Other (score - on #1 protein)
Cre06.g278168	379.995	-0.259584	0.261552	0.29393	0.367793	T4_vs_T0					Other (score - on #1 protein)
Cre06.g278169	426.418	0.22625	0.180676	0.18588	0.277276	T1_vs_T0					Other (score - on #1 protein)
Cre06.g278169	426.418	-0.056024	0.183214	0.749708	0.809148	T2_vs_T0					Other (score - on #1 protein)
Cre06.g278169	426.418	0.15983	0.183959	0.366412	0.458217	T3_vs_T0					Other (score - on #1 protein)
Cre06.g278169	426.418	-0.334573	0.187662	0.0659771	0.100338	T4_vs_T0					Other (score - on #1 protein)
Cre06.g278170	1515.23	-0.3187	0.152295	0.0294445	0.060389	T1_vs_T0			FAP237	Flagellar Associated Protein 237	Secretory_pathway (score 1.570 on #1 protein)
Cre06.g278170	1515.23	-0.339447	0.15369	0.0226786	0.0437101	T2_vs_T0			FAP237	Flagellar Associated Protein 237	Secretory_pathway (score 1.570 on #1 protein)
Cre06.g278170	1515.23	-0.244237	0.153803	0.102472	0.158424	T3_vs_T0			FAP237	Flagellar Associated Protein 237	Secretory_pathway (score 1.570 on #1 protein)
Cre06.g278170	1515.23	-0.0836055	0.153922	0.578667	0.648151	T4_vs_T0			FAP237	Flagellar Associated Protein 237	Secretory_pathway (score 1.570 on #1 protein)
Cre06.g278171	153.125	-0.562983	0.217699	0.00503832	0.0133759	T1_vs_T0	0.481	Down-11	CGL132	predicted protein	Other (score - on #1 protein)		AT2G39650
Cre06.g278171	153.125	-0.764587	0.223774	0.000272968	0.000873994	T2_vs_T0	0.481	Down-11	CGL132	predicted protein	Other (score - on #1 protein)		AT2G39650
Cre06.g278171	153.125	-1.13147	0.227865	1.60249e-07	9.9256e-07	T3_vs_T0	0.481	Down-11	CGL132	predicted protein	Other (score - on #1 protein)		AT2G39650
Cre06.g278171	153.125	-1.76642	0.237826	5.47442e-15	8.45206e-14	T4_vs_T0	0.481	Down-11	CGL132	predicted protein	Other (score - on #1 protein)		AT2G39650
Cre06.g278173	305.753	-0.1721	0.109602	0.109095	0.179917	T1_vs_T0			OPR59	OctotricoPeptide Repeat protein 59	Other (score - on #1 protein)	GO:0016020 GO:0016192	AT4G32150
Cre06.g278173	305.753	-0.0692218	0.110283	0.523778	0.612961	T2_vs_T0			OPR59	OctotricoPeptide Repeat protein 59	Other (score - on #1 protein)	GO:0016020 GO:0016192	AT4G32150
Cre06.g278173	305.753	0.00986942	0.110708	0.927939	0.946183	T3_vs_T0			OPR59	OctotricoPeptide Repeat protein 59	Other (score - on #1 protein)	GO:0016020 GO:0016192	AT4G32150
Cre06.g278173	305.753	-0.0435501	0.110335	0.689348	0.748491	T4_vs_T0			OPR59	OctotricoPeptide Repeat protein 59	Other (score - on #1 protein)	GO:0016020 GO:0016192	AT4G32150
Cre06.g278174	66.2037	-0.412165	0.213014	0.0365797	0.0725634	T1_vs_T0					Other (score - on #1 protein)	GO:0016887	AT5G64520
Cre06.g278174	66.2037	-9.13478e-05	0.207773	0.99963	0.999698	T2_vs_T0					Other (score - on #1 protein)	GO:0016887	AT5G64520
Cre06.g278174	66.2037	0.33102	0.207174	0.0932208	0.146069	T3_vs_T0					Other (score - on #1 protein)	GO:0016887	AT5G64520
Cre06.g278174	66.2037	0.317104	0.207846	0.113376	0.16161	T4_vs_T0					Other (score - on #1 protein)	GO:0016887	AT5G64520
Cre06.g278175	203.535	-0.941599	0.315234	0.000487358	0.00174739	T1_vs_T0					Chloroplast (score 0.550 on #1 protein)		AT4G21130
Cre06.g278175	203.535	-1.03111	0.316188	0.000262601	0.000844695	T2_vs_T0					Chloroplast (score 0.550 on #1 protein)		AT4G21130
Cre06.g278175	203.535	-0.6438	0.307863	0.0203828	0.0392663	T3_vs_T0					Chloroplast (score 0.550 on #1 protein)		AT4G21130
Cre06.g278175	203.535	-1.21579	0.316948	3.28352e-05	0.000104909	T4_vs_T0					Chloroplast (score 0.550 on #1 protein)		AT4G21130
Cre06.g278176	121.698	-0.486209	0.223858	0.0179997	0.0397717	T1_vs_T0					Other (score - on #1 protein)		AT4G28450
Cre06.g278176	121.698	-0.590042	0.229783	0.00597353	0.0136919	T2_vs_T0					Other (score - on #1 protein)		AT4G28450
Cre06.g278176	121.698	-0.588994	0.230388	0.00667908	0.0148201	T3_vs_T0					Other (score - on #1 protein)		AT4G28450
Cre06.g278176	121.698	-0.890098	0.233641	7.22509e-05	0.0002149	T4_vs_T0					Other (score - on #1 protein)		AT4G28450
Cre06.g278177	119.77	0.0165993	0.213111	0.933086	0.952354	T1_vs_T0			LIG6	DNA ligase 6	Mitochondrion (score 1.629 on #1 protein)		AT1G66730
Cre06.g278177	119.77	0.37689	0.217376	0.0653047	0.108871	T2_vs_T0			LIG6	DNA ligase 6	Mitochondrion (score 1.629 on #1 protein)		AT1G66730
Cre06.g278177	119.77	0.446802	0.218986	0.0311616	0.0568607	T3_vs_T0			LIG6	DNA ligase 6	Mitochondrion (score 1.629 on #1 protein)		AT1G66730
Cre06.g278177	119.77	0.0679286	0.221376	0.749236	0.798574	T4_vs_T0			LIG6	DNA ligase 6	Mitochondrion (score 1.629 on #1 protein)		AT1G66730
Cre06.g278178	60.4055	-0.847641	0.275932	0.000510642	0.00181191	T1_vs_T0	0.724	Down-9			Other (score - on #1 protein)		AT3G52040
Cre06.g278178	60.4055	-1.13746	0.284911	1.27894e-05	5.4904e-05	T2_vs_T0	0.724	Down-9			Other (score - on #1 protein)		AT3G52040
Cre06.g278178	60.4055	-0.881836	0.278573	0.000587703	0.0017131	T3_vs_T0	0.724	Down-9			Other (score - on #1 protein)		AT3G52040
Cre06.g278178	60.4055	-1.14586	0.282991	1.63907e-05	5.54095e-05	T4_vs_T0	0.724	Down-9			Other (score - on #1 protein)		AT3G52040
Cre06.g278179	169.475	-0.390071	0.172908	0.0175437	0.038904	T1_vs_T0	0.652	Down-10			Mitochondrion (score 0.591 on #1 protein)		AT2G19950
Cre06.g278179	169.475	-0.666152	0.179161	0.000104754	0.00036974	T2_vs_T0	0.652	Down-10			Mitochondrion (score 0.591 on #1 protein)		AT2G19950
Cre06.g278179	169.475	-0.78003	0.180951	8.00882e-06	3.5822e-05	T3_vs_T0	0.652	Down-10			Mitochondrion (score 0.591 on #1 protein)		AT2G19950
Cre06.g278179	169.475	-0.910051	0.1812	2.66463e-07	1.26645e-06	T4_vs_T0	0.652	Down-10			Mitochondrion (score 0.591 on #1 protein)		AT2G19950
Cre06.g278181	399.129	0.120511	0.122428	0.312845	0.420159	T1_vs_T0					Chloroplast (score 0.411 on #1 protein)		AT2G44840
Cre06.g278181	399.129	0.17523	0.1236	0.148161	0.217834	T2_vs_T0					Chloroplast (score 0.411 on #1 protein)		AT2G44840
Cre06.g278181	399.129	0.0645301	0.124801	0.598496	0.679253	T3_vs_T0					Chloroplast (score 0.411 on #1 protein)		AT2G44840
Cre06.g278181	399.129	0.251086	0.124268	0.0400913	0.0647376	T4_vs_T0					Chloroplast (score 0.411 on #1 protein)		AT2G44840
Cre06.g278182	69.4133	-1.47547	0.216716	3.03559e-13	6.29681e-12	T1_vs_T0	0.568	Down-9			Chloroplast (score 1.063 on #1 protein)
Cre06.g278182	69.4133	-1.75243	0.223561	1.37031e-16	3.32508e-15	T2_vs_T0	0.568	Down-9			Chloroplast (score 1.063 on #1 protein)
Cre06.g278182	69.4133	-1.48683	0.218847	8.66164e-13	1.28736e-11	T3_vs_T0	0.568	Down-9			Chloroplast (score 1.063 on #1 protein)
Cre06.g278182	69.4133	-2.41746	0.248414	3.56436e-25	1.75584e-23	T4_vs_T0	0.568	Down-9			Chloroplast (score 1.063 on #1 protein)
Cre06.g278183	171.993	-0.556873	0.189965	0.00180451	0.00551082	T1_vs_T0					Chloroplast (score 1.818 on #1 protein)		AT4G08550
Cre06.g278183	171.993	-0.309394	0.18879	0.0860714	0.137599	T2_vs_T0					Chloroplast (score 1.818 on #1 protein)		AT4G08550
Cre06.g278183	171.993	-0.252896	0.189606	0.164409	0.235379	T3_vs_T0					Chloroplast (score 1.818 on #1 protein)		AT4G08550
Cre06.g278183	171.993	-0.235673	0.190323	0.200992	0.26656	T4_vs_T0					Chloroplast (score 1.818 on #1 protein)		AT4G08550
Cre06.g278184	192.202	0.389981	0.18113	0.0227367	0.048605	T1_vs_T0					Other (score - on #1 protein)	GO:0005515	AT3G58210
Cre06.g278184	192.202	0.156246	0.183786	0.374804	0.468314	T2_vs_T0					Other (score - on #1 protein)	GO:0005515	AT3G58210
Cre06.g278184	192.202	0.393666	0.184965	0.0267683	0.0497251	T3_vs_T0					Other (score - on #1 protein)	GO:0005515	AT3G58210
Cre06.g278184	192.202	0.257932	0.186086	0.152829	0.209985	T4_vs_T0					Other (score - on #1 protein)	GO:0005515	AT3G58210
Cre06.g278185	2828.29	0.0910449	0.263867	0.698566	0.777951	T1_vs_T0	0.383	Up-4	UGD2	UDP-glucose dehydrogenase	Other (score - on #1 protein)	GO:0016616 GO:0051287	AT1G26570
Cre06.g278185	2828.29	0.658297	0.279375	0.00939505	0.0202665	T2_vs_T0	0.383	Up-4	UGD2	UDP-glucose dehydrogenase	Other (score - on #1 protein)	GO:0016616 GO:0051287	AT1G26570
Cre06.g278185	2828.29	0.60918	0.277857	0.0169935	0.0335205	T3_vs_T0	0.383	Up-4	UGD2	UDP-glucose dehydrogenase	Other (score - on #1 protein)	GO:0016616 GO:0051287	AT1G26570
Cre06.g278185	2828.29	1.41557	0.285149	1.12695e-07	5.74352e-07	T4_vs_T0	0.383	Up-4	UGD2	UDP-glucose dehydrogenase	Other (score - on #1 protein)	GO:0016616 GO:0051287	AT1G26570
Cre06.g278186	92.0178	0.758348	0.206214	7.70492e-05	0.000338865	T1_vs_T0					Mitochondrion (score 0.667 on #1 protein)		AT5G40100
Cre06.g278186	92.0178	0.0462461	0.210305	0.816188	0.861704	T2_vs_T0					Mitochondrion (score 0.667 on #1 protein)		AT5G40100
Cre06.g278186	92.0178	-0.0479273	0.214381	0.813916	0.860724	T3_vs_T0					Mitochondrion (score 0.667 on #1 protein)		AT5G40100
Cre06.g278186	92.0178	0.412251	0.211184	0.0427859	0.0685888	T4_vs_T0					Mitochondrion (score 0.667 on #1 protein)		AT5G40100
Cre06.g278187	138.963	0.0125372	0.192274	0.944739	0.960901	T1_vs_T0	0.548	Down-11	MOT4	Predicted protein	Other (score - on #1 protein)		AT5G11620
Cre06.g278187	138.963	-0.25489	0.198611	0.176999	0.2523	T2_vs_T0	0.548	Down-11	MOT4	Predicted protein	Other (score - on #1 protein)		AT5G11620
Cre06.g278187	138.963	-0.477044	0.203761	0.0140809	0.028524	T3_vs_T0	0.548	Down-11	MOT4	Predicted protein	Other (score - on #1 protein)		AT5G11620
Cre06.g278187	138.963	-0.847273	0.207695	2.53e-05	8.25606e-05	T4_vs_T0	0.548	Down-11	MOT4	Predicted protein	Other (score - on #1 protein)		AT5G11620
Cre06.g278188	82.0136	-0.181216	0.245699	0.414808	0.52327	T1_vs_T0			NUOB18	NADH:ubiquinone oxidoreductase 10 kDa subunit	Other (score - on #1 protein)	GO:0005739	AT2G02050
Cre06.g278188	82.0136	0.057209	0.249025	0.803995	0.85262	T2_vs_T0			NUOB18	NADH:ubiquinone oxidoreductase 10 kDa subunit	Other (score - on #1 protein)	GO:0005739	AT2G02050
Cre06.g278188	82.0136	-0.44691	0.26079	0.0643978	0.106647	T3_vs_T0			NUOB18	NADH:ubiquinone oxidoreductase 10 kDa subunit	Other (score - on #1 protein)	GO:0005739	AT2G02050
Cre06.g278188	82.0136	-0.30981	0.260016	0.207951	0.274552	T4_vs_T0			NUOB18	NADH:ubiquinone oxidoreductase 10 kDa subunit	Other (score - on #1 protein)	GO:0005739	AT2G02050
Cre06.g278189	284.764	0.128839	0.18003	0.450076	0.556279	T1_vs_T0	0.485	Up-6			Mitochondrion (score 1.665 on #1 protein)
Cre06.g278189	284.764	0.242423	0.18281	0.166219	0.239671	T2_vs_T0	0.485	Up-6			Mitochondrion (score 1.665 on #1 protein)
Cre06.g278189	284.764	0.281258	0.18413	0.112078	0.170572	T3_vs_T0	0.485	Up-6			Mitochondrion (score 1.665 on #1 protein)
Cre06.g278189	284.764	1.07622	0.182963	1.61207e-09	1.13445e-08	T4_vs_T0	0.485	Up-6			Mitochondrion (score 1.665 on #1 protein)
Cre06.g278190	24.8141	-0.798258	0.312782	0.00283657	0.00811732	T1_vs_T0					Chloroplast (score 0.448 on #1 protein)
Cre06.g278190	24.8141	-1.27476	0.341745	2.43682e-05	9.81457e-05	T2_vs_T0					Chloroplast (score 0.448 on #1 protein)
Cre06.g278190	24.8141	-0.736352	0.315673	0.00938078	0.0200362	T3_vs_T0					Chloroplast (score 0.448 on #1 protein)
Cre06.g278190	24.8141	-0.517032	0.307085	0.0696388	0.105352	T4_vs_T0					Chloroplast (score 0.448 on #1 protein)
Cre06.g278191	36.1751	-0.88531	0.293828	0.000545068	0.00191881	T1_vs_T0					Other (score - on #1 protein)		AT4G36850
Cre06.g278191	36.1751	-0.644051	0.287332	0.0129898	0.026868	T2_vs_T0					Other (score - on #1 protein)		AT4G36850
Cre06.g278191	36.1751	-0.620838	0.287901	0.0181886	0.0355009	T3_vs_T0					Other (score - on #1 protein)		AT4G36850
Cre06.g278191	36.1751	-0.715878	0.289804	0.00839702	0.0159713	T4_vs_T0					Other (score - on #1 protein)		AT4G36850
Cre06.g278192	73.7328	-0.388468	0.276752	0.110619	0.181945	T1_vs_T0					Other (score - on #1 protein)
Cre06.g278192	73.7328	-0.0127818	0.275008	0.959291	0.971942	T2_vs_T0					Other (score - on #1 protein)
Cre06.g278192	73.7328	0.552586	0.278376	0.0305542	0.05587	T3_vs_T0					Other (score - on #1 protein)
Cre06.g278192	73.7328	0.0760274	0.2822	0.773989	0.81956	T4_vs_T0					Other (score - on #1 protein)
Cre06.g278193	61.5554	0.0813579	0.216302	0.684427	0.766261	T1_vs_T0	0.549	Down-11			Mitochondrion (score 0.538 on #1 protein)
Cre06.g278193	61.5554	-0.616995	0.23541	0.00488537	0.0114751	T2_vs_T0	0.549	Down-11			Mitochondrion (score 0.538 on #1 protein)
Cre06.g278193	61.5554	-1.49335	0.263524	1.04959e-09	9.69244e-09	T3_vs_T0	0.549	Down-11			Mitochondrion (score 0.538 on #1 protein)
Cre06.g278193	61.5554	-1.79966	0.271938	1.49214e-12	1.67131e-11	T4_vs_T0	0.549	Down-11			Mitochondrion (score 0.538 on #1 protein)
Cre06.g278194	634.735	-0.177451	0.259806	0.444792	0.550626	T1_vs_T0	0.715	Down-11	FAP236	Flagellar Associated Protein 236	Other (score - on #1 protein)	GO:0008017
Cre06.g278194	634.735	-1.08193	0.279178	2.3616e-05	9.52988e-05	T2_vs_T0	0.715	Down-11	FAP236	Flagellar Associated Protein 236	Other (score - on #1 protein)	GO:0008017
Cre06.g278194	634.735	-1.08317	0.277454	2.333e-05	9.43001e-05	T3_vs_T0	0.715	Down-11	FAP236	Flagellar Associated Protein 236	Other (score - on #1 protein)	GO:0008017
Cre06.g278194	634.735	-1.50888	0.282608	1.15022e-08	6.97473e-08	T4_vs_T0	0.715	Down-11	FAP236	Flagellar Associated Protein 236	Other (score - on #1 protein)	GO:0008017
Cre06.g278195	1828.18	-0.310998	0.111833	0.00448869	0.0120979	T1_vs_T0				Carboxyltransferase interactor	Chloroplast (score 4.098 on #1 protein)		AT1G42960
Cre06.g278195	1828.18	-0.00595759	0.111816	0.956825	0.970263	T2_vs_T0				Carboxyltransferase interactor	Chloroplast (score 4.098 on #1 protein)		AT1G42960
Cre06.g278195	1828.18	0.0170276	0.112067	0.877457	0.909544	T3_vs_T0				Carboxyltransferase interactor	Chloroplast (score 4.098 on #1 protein)		AT1G42960
Cre06.g278195	1828.18	0.107192	0.112202	0.332915	0.408183	T4_vs_T0				Carboxyltransferase interactor	Chloroplast (score 4.098 on #1 protein)		AT1G42960
Cre06.g278196	44.963	0.0560023	0.261952	0.810699	0.865337	T1_vs_T0					Secretory_pathway (score 2.918 on #1 protein)
Cre06.g278196	44.963	0.72179	0.269447	0.00337232	0.0082716	T2_vs_T0					Secretory_pathway (score 2.918 on #1 protein)
Cre06.g278196	44.963	0.615003	0.27041	0.0136993	0.0278582	T3_vs_T0					Secretory_pathway (score 2.918 on #1 protein)
Cre06.g278196	44.963	0.478246	0.27299	0.062985	0.0963451	T4_vs_T0					Secretory_pathway (score 2.918 on #1 protein)
Cre06.g278197	427.525	0.998859	0.21593	6.06201e-07	4.32175e-06	T1_vs_T0	0.728	Up-2	SENP7	ULP2-type SUMO protease	Other (score - on #1 protein)	GO:0006508 GO:0008234	AT1G09730
Cre06.g278197	427.525	1.03436	0.215724	4.23556e-07	2.43789e-06	T2_vs_T0	0.728	Up-2	SENP7	ULP2-type SUMO protease	Other (score - on #1 protein)	GO:0006508 GO:0008234	AT1G09730
Cre06.g278197	427.525	1.04013	0.214773	3.76196e-07	2.17978e-06	T3_vs_T0	0.728	Up-2	SENP7	ULP2-type SUMO protease	Other (score - on #1 protein)	GO:0006508 GO:0008234	AT1G09730
Cre06.g278197	427.525	0.612206	0.215278	0.00320858	0.00672441	T4_vs_T0	0.728	Up-2	SENP7	ULP2-type SUMO protease	Other (score - on #1 protein)	GO:0006508 GO:0008234	AT1G09730
Cre06.g278198	17.4361	0.246255	0.353367	0.390636	0.499192	T1_vs_T0					Other (score - on #1 protein)		AT1G11780
Cre06.g278198	17.4361	0.303221	0.370571	0.332753	0.425815	T2_vs_T0					Other (score - on #1 protein)		AT1G11780
Cre06.g278198	17.4361	0.374584	0.375744	0.243864	0.327549	T3_vs_T0					Other (score - on #1 protein)		AT1G11780
Cre06.g278198	17.4361	0.266354	0.385861	0.436768	0.513011	T4_vs_T0					Other (score - on #1 protein)		AT1G11780
Cre06.g278199	108.354	1.39338	0.324441	6.3551e-07	4.51105e-06	T1_vs_T0	0.786	Up-2			Chloroplast (score 0.919 on #1 protein)		AT2G44990
Cre06.g278199	108.354	1.46781	0.316831	2.77554e-07	1.65846e-06	T2_vs_T0	0.786	Up-2			Chloroplast (score 0.919 on #1 protein)		AT2G44990
Cre06.g278199	108.354	1.36857	0.316159	1.53373e-06	7.82215e-06	T3_vs_T0	0.786	Up-2			Chloroplast (score 0.919 on #1 protein)		AT2G44990
Cre06.g278199	108.354	0.903944	0.313179	0.00185186	0.00409426	T4_vs_T0	0.786	Up-2			Chloroplast (score 0.919 on #1 protein)		AT2G44990
Cre06.g278200	395.639	-0.518703	0.138494	0.00010685	0.000453541	T1_vs_T0	0.476	Down-10	ROC66	Rhythm Of Chloroplast 66	Other (score - on #1 protein)	GO:0005515 GO:0008270 GO:0050825	AT5G24930
Cre06.g278200	395.639	-0.660713	0.140743	1.42243e-06	7.38492e-06	T2_vs_T0	0.476	Down-10	ROC66	Rhythm Of Chloroplast 66	Other (score - on #1 protein)	GO:0005515 GO:0008270 GO:0050825	AT5G24930
Cre06.g278200	395.639	-1.02333	0.143222	2.9227e-13	4.65388e-12	T3_vs_T0	0.476	Down-10	ROC66	Rhythm Of Chloroplast 66	Other (score - on #1 protein)	GO:0005515 GO:0008270 GO:0050825	AT5G24930
Cre06.g278200	395.639	-1.07693	0.14279	1.88306e-14	2.72184e-13	T4_vs_T0	0.476	Down-10	ROC66	Rhythm Of Chloroplast 66	Other (score - on #1 protein)	GO:0005515 GO:0008270 GO:0050825	AT5G24930
Cre06.g278202	209.335	0.819521	0.154832	3.45388e-08	3.13445e-07	T1_vs_T0	0.749	Up-3		L-galactose 1-phosphate phosphatase	Other (score - on #1 protein)	GO:0046854	AT3G02870
Cre06.g278202	209.335	1.06162	0.154835	1.82946e-12	2.69192e-11	T2_vs_T0	0.749	Up-3		L-galactose 1-phosphate phosphatase	Other (score - on #1 protein)	GO:0046854	AT3G02870
Cre06.g278202	209.335	1.0876	0.154985	6.31101e-13	9.60277e-12	T3_vs_T0	0.749	Up-3		L-galactose 1-phosphate phosphatase	Other (score - on #1 protein)	GO:0046854	AT3G02870
Cre06.g278202	209.335	0.953418	0.154944	3.76563e-10	2.90692e-09	T4_vs_T0	0.749	Up-3		L-galactose 1-phosphate phosphatase	Other (score - on #1 protein)	GO:0046854	AT3G02870
Cre06.g278203	856.777	0.0781124	0.110113	0.469167	0.574762	T1_vs_T0					Other (score - on #1 protein)		AT1G79090
Cre06.g278203	856.777	0.240373	0.110762	0.0274194	0.0514603	T2_vs_T0					Other (score - on #1 protein)		AT1G79090
Cre06.g278203	856.777	0.244127	0.111246	0.0258978	0.048352	T3_vs_T0					Other (score - on #1 protein)		AT1G79090
Cre06.g278203	856.777	0.40833	0.111076	0.000202794	0.000552731	T4_vs_T0					Other (score - on #1 protein)		AT1G79090
Cre06.g278204	318.43	1.48804	0.251745	9.53262e-11	1.36848e-09	T1_vs_T0	0.38	Up-3			Secretory_pathway (score 1.655 on #1 protein)		AT2G14580
Cre06.g278204	318.43	1.717	0.24865	1.70194e-13	2.83894e-12	T2_vs_T0	0.38	Up-3			Secretory_pathway (score 1.655 on #1 protein)		AT2G14580
Cre06.g278204	318.43	1.62441	0.248865	2.89728e-12	3.95496e-11	T3_vs_T0	0.38	Up-3			Secretory_pathway (score 1.655 on #1 protein)		AT2G14580
Cre06.g278204	318.43	2.16747	0.253009	6.74867e-20	1.9006e-18	T4_vs_T0	0.38	Up-3			Secretory_pathway (score 1.655 on #1 protein)		AT2G14580
Cre06.g278205	317.819	-0.133777	0.403681	0.661754	0.746918	T1_vs_T0	0.901	Up-6			Mitochondrion (score 1.028 on #1 protein)		AT2G16405
Cre06.g278205	317.819	0.0204187	0.423805	0.952002	0.967113	T2_vs_T0	0.901	Up-6			Mitochondrion (score 1.028 on #1 protein)		AT2G16405
Cre06.g278205	317.819	0.0587519	0.429973	0.866289	0.901036	T3_vs_T0	0.901	Up-6			Mitochondrion (score 1.028 on #1 protein)		AT2G16405
Cre06.g278205	317.819	1.54212	0.489116	0.000122161	0.000346286	T4_vs_T0	0.901	Up-6			Mitochondrion (score 1.028 on #1 protein)		AT2G16405
Cre06.g278206	19.5843	-0.110162	0.366039	0.706046	0.78391	T1_vs_T0					Chloroplast (score 0.698 on #1 protein)
Cre06.g278206	19.5843	-0.24585	0.391068	0.448072	0.542388	T2_vs_T0					Chloroplast (score 0.698 on #1 protein)
Cre06.g278206	19.5843	-0.32116	0.400859	0.338072	0.428784	T3_vs_T0					Chloroplast (score 0.698 on #1 protein)
Cre06.g278206	19.5843	0.0999898	0.399126	0.775889	0.821007	T4_vs_T0					Chloroplast (score 0.698 on #1 protein)
Cre06.g278209	451.157	-1.31784	0.150333	1.11085e-19	4.88411e-18	T1_vs_T0	0.93	Down-8		Predicted extracellular protein	Secretory_pathway (score 2.010 on #1 protein)		AT4G33730
Cre06.g278209	451.157	-1.45459	0.150804	5.76565e-23	2.67893e-21	T2_vs_T0	0.93	Down-8		Predicted extracellular protein	Secretory_pathway (score 2.010 on #1 protein)		AT4G33730
Cre06.g278209	451.157	-1.26131	0.150173	8.0816e-18	2.49547e-16	T3_vs_T0	0.93	Down-8		Predicted extracellular protein	Secretory_pathway (score 2.010 on #1 protein)		AT4G33730
Cre06.g278209	451.157	-1.01767	0.148222	2.97089e-12	3.21279e-11	T4_vs_T0	0.93	Down-8		Predicted extracellular protein	Secretory_pathway (score 2.010 on #1 protein)		AT4G33730
Cre06.g278210	4078.69	0.0550343	0.236279	0.798366	0.856144	T1_vs_T0			PGM1	Phosphoglucomutase 1	Chloroplast (score 4.301 on #1 protein)		AT5G51820
Cre06.g278210	4078.69	-0.00335742	0.240977	0.988049	0.991415	T2_vs_T0			PGM1	Phosphoglucomutase 1	Chloroplast (score 4.301 on #1 protein)		AT5G51820
Cre06.g278210	4078.69	-0.032044	0.242728	0.887916	0.917183	T3_vs_T0			PGM1	Phosphoglucomutase 1	Chloroplast (score 4.301 on #1 protein)		AT5G51820
Cre06.g278210	4078.69	0.528424	0.248658	0.0256243	0.0436526	T4_vs_T0			PGM1	Phosphoglucomutase 1	Chloroplast (score 4.301 on #1 protein)		AT5G51820
Cre06.g278211	843.607	-0.360636	0.205378	0.059233	0.108743	T1_vs_T0					Chloroplast (score 2.302 on #1 protein)
Cre06.g278211	843.607	-0.216933	0.206762	0.267886	0.356753	T2_vs_T0					Chloroplast (score 2.302 on #1 protein)
Cre06.g278211	843.607	-0.377063	0.209252	0.0580962	0.0975934	T3_vs_T0					Chloroplast (score 2.302 on #1 protein)
Cre06.g278211	843.607	-0.0486281	0.209163	0.809375	0.848627	T4_vs_T0					Chloroplast (score 2.302 on #1 protein)
Cre06.g278212	360.059	0.567872	0.182383	0.000969972	0.00320043	T1_vs_T0	0.802	Up-5	CGL46	Conserved in the Green Lineage	Other (score - on #1 protein)		AT4G24610
Cre06.g278212	360.059	0.769366	0.184685	1.34393e-05	5.73925e-05	T2_vs_T0	0.802	Up-5	CGL46	Conserved in the Green Lineage	Other (score - on #1 protein)		AT4G24610
Cre06.g278212	360.059	0.838643	0.184171	2.35468e-06	1.16188e-05	T3_vs_T0	0.802	Up-5	CGL46	Conserved in the Green Lineage	Other (score - on #1 protein)		AT4G24610
Cre06.g278212	360.059	1.58013	0.18375	8.73634e-19	2.16994e-17	T4_vs_T0	0.802	Up-5	CGL46	Conserved in the Green Lineage	Other (score - on #1 protein)		AT4G24610
Cre06.g278213	18525.2	-0.319405	0.0843018	0.00012509	0.000520762	T1_vs_T0	0.474	Up-4	LHCA6	Light-harvesting protein of photosystem I	Chloroplast (score 3.187 on #1 protein)		AT3G47470
Cre06.g278213	18525.2	0.0437286	0.0843252	0.600746	0.683854	T2_vs_T0	0.474	Up-4	LHCA6	Light-harvesting protein of photosystem I	Chloroplast (score 3.187 on #1 protein)		AT3G47470
Cre06.g278213	18525.2	0.28964	0.0845137	0.000544793	0.00160069	T3_vs_T0	0.474	Up-4	LHCA6	Light-harvesting protein of photosystem I	Chloroplast (score 3.187 on #1 protein)		AT3G47470
Cre06.g278213	18525.2	0.293972	0.0847453	0.000473155	0.00119211	T4_vs_T0	0.474	Up-4	LHCA6	Light-harvesting protein of photosystem I	Chloroplast (score 3.187 on #1 protein)		AT3G47470
Cre06.g278214	123.609	0.0657184	0.205005	0.731101	0.804783	T1_vs_T0					Chloroplast (score 1.170 on #1 protein)
Cre06.g278214	123.609	0.208593	0.208812	0.290996	0.381689	T2_vs_T0					Chloroplast (score 1.170 on #1 protein)
Cre06.g278214	123.609	0.503794	0.210319	0.0117681	0.0244027	T3_vs_T0					Chloroplast (score 1.170 on #1 protein)
Cre06.g278214	123.609	0.442224	0.211331	0.0299505	0.0502037	T4_vs_T0					Chloroplast (score 1.170 on #1 protein)
Cre06.g278215	585.99	-0.0579859	0.150167	0.688532	0.769628	T1_vs_T0	0.552	Down-11	HIBCH1	3-hydroxyisobutyryl-CoA hydrolase	Chloroplast (score 1.442 on #1 protein)		AT5G65940
Cre06.g278215	585.99	-0.212495	0.152413	0.150785	0.221096	T2_vs_T0	0.552	Down-11	HIBCH1	3-hydroxyisobutyryl-CoA hydrolase	Chloroplast (score 1.442 on #1 protein)		AT5G65940
Cre06.g278215	585.99	-0.42692	0.154485	0.00447389	0.010411	T3_vs_T0	0.552	Down-11	HIBCH1	3-hydroxyisobutyryl-CoA hydrolase	Chloroplast (score 1.442 on #1 protein)		AT5G65940
Cre06.g278215	585.99	-0.721331	0.155587	2.37183e-06	9.49829e-06	T4_vs_T0	0.552	Down-11	HIBCH1	3-hydroxyisobutyryl-CoA hydrolase	Chloroplast (score 1.442 on #1 protein)		AT5G65940
Cre06.g278216	188.808	0.211972	0.1983	0.253586	0.355755	T1_vs_T0					Other (score - on #1 protein)
Cre06.g278216	188.808	0.119559	0.201746	0.532707	0.620943	T2_vs_T0					Other (score - on #1 protein)
Cre06.g278216	188.808	0.151263	0.203349	0.435632	0.526757	T3_vs_T0					Other (score - on #1 protein)
Cre06.g278216	188.808	0.0093638	0.205181	0.962281	0.970052	T4_vs_T0					Other (score - on #1 protein)
Cre06.g278219	365.806	-0.329651	0.181047	0.0541787	0.100904	T1_vs_T0	0.489	Down-10	SSA6	cilia-sensing, structure and/or assembly	Other (score - on #1 protein)		AT2G20190
Cre06.g278219	365.806	-0.764008	0.187585	2.02972e-05	8.31687e-05	T2_vs_T0	0.489	Down-10	SSA6	cilia-sensing, structure and/or assembly	Other (score - on #1 protein)		AT2G20190
Cre06.g278219	365.806	-0.866752	0.187866	1.67864e-06	8.51403e-06	T3_vs_T0	0.489	Down-10	SSA6	cilia-sensing, structure and/or assembly	Other (score - on #1 protein)		AT2G20190
Cre06.g278219	365.806	-0.898606	0.187657	8.88191e-07	3.86019e-06	T4_vs_T0	0.489	Down-10	SSA6	cilia-sensing, structure and/or assembly	Other (score - on #1 protein)		AT2G20190
Cre06.g278220	194.259	0.216934	0.165009	0.168725	0.256597	T1_vs_T0	0.432	Up-3		Exostosin-like glycosyltransferase 38	Secretory_pathway (score 1.905 on #1 protein)		AT3G57630
Cre06.g278220	194.259	0.583609	0.167043	0.000286597	0.000912118	T2_vs_T0	0.432	Up-3		Exostosin-like glycosyltransferase 38	Secretory_pathway (score 1.905 on #1 protein)		AT3G57630
Cre06.g278220	194.259	0.689548	0.167158	2.10072e-05	8.57816e-05	T3_vs_T0	0.432	Up-3		Exostosin-like glycosyltransferase 38	Secretory_pathway (score 1.905 on #1 protein)		AT3G57630
Cre06.g278220	194.259	0.595294	0.167247	0.000277409	0.000733433	T4_vs_T0	0.432	Up-3		Exostosin-like glycosyltransferase 38	Secretory_pathway (score 1.905 on #1 protein)		AT3G57630
Cre06.g278221	450.253	-1.36994	0.14603	3.24653e-22	1.81129e-20	T1_vs_T0	0.358	Down-8	TSPSP1	Trehalose-6-phosphate synthase/phosphatase, class I	Mitochondrion (score 0.992 on #1 protein)		AT1G06410
Cre06.g278221	450.253	-1.04262	0.14422	1.30904e-13	2.21619e-12	T2_vs_T0	0.358	Down-8	TSPSP1	Trehalose-6-phosphate synthase/phosphatase, class I	Mitochondrion (score 0.992 on #1 protein)		AT1G06410
Cre06.g278221	450.253	-1.14611	0.144926	6.38916e-16	1.50811e-14	T3_vs_T0	0.358	Down-8	TSPSP1	Trehalose-6-phosphate synthase/phosphatase, class I	Mitochondrion (score 0.992 on #1 protein)		AT1G06410
Cre06.g278221	450.253	-1.17304	0.144425	1.54928e-16	2.94064e-15	T4_vs_T0	0.358	Down-8	TSPSP1	Trehalose-6-phosphate synthase/phosphatase, class I	Mitochondrion (score 0.992 on #1 protein)		AT1G06410
Cre06.g278222	34678.2	-0.31609	0.150133	0.0286472	0.0589689	T1_vs_T0			RACK1	Receptor of activated protein kinase C	Other (score - on #1 protein)	GO:0005515	AT3G18130
Cre06.g278222	34678.2	-0.381383	0.151492	0.00943706	0.0203487	T2_vs_T0			RACK1	Receptor of activated protein kinase C	Other (score - on #1 protein)	GO:0005515	AT3G18130
Cre06.g278222	34678.2	-0.392122	0.151893	0.00796872	0.0173523	T3_vs_T0			RACK1	Receptor of activated protein kinase C	Other (score - on #1 protein)	GO:0005515	AT3G18130
Cre06.g278222	34678.2	-0.30482	0.152697	0.0413302	0.0665085	T4_vs_T0			RACK1	Receptor of activated protein kinase C	Other (score - on #1 protein)	GO:0005515	AT3G18130
Cre06.g278223	100.307	0.42085	0.271868	0.079784	0.139103	T1_vs_T0					Chloroplast (score 1.782 on #1 protein)
Cre06.g278223	100.307	0.343766	0.27742	0.172203	0.246633	T2_vs_T0					Chloroplast (score 1.782 on #1 protein)
Cre06.g278223	100.307	0.610813	0.280795	0.0176753	0.0346657	T3_vs_T0					Chloroplast (score 1.782 on #1 protein)
Cre06.g278223	100.307	0.419841	0.283516	0.11422	0.162687	T4_vs_T0					Chloroplast (score 1.782 on #1 protein)
Cre06.g278224	98.8004	1.6184	0.234649	8.97084e-14	2.00503e-12	T1_vs_T0	0.698	Up-2	MRPL16	Mitochondrial ribosomal protein L16	Mitochondrion (score 3.394 on #1 protein)		ATCG00790
Cre06.g278224	98.8004	1.53158	0.231243	2.67878e-12	3.8048e-11	T2_vs_T0	0.698	Up-2	MRPL16	Mitochondrial ribosomal protein L16	Mitochondrion (score 3.394 on #1 protein)		ATCG00790
Cre06.g278224	98.8004	1.34704	0.232975	9.32788e-10	8.70662e-09	T3_vs_T0	0.698	Up-2	MRPL16	Mitochondrial ribosomal protein L16	Mitochondrion (score 3.394 on #1 protein)		ATCG00790
Cre06.g278224	98.8004	1.45691	0.231387	4.7117e-11	4.23382e-10	T4_vs_T0	0.698	Up-2	MRPL16	Mitochondrial ribosomal protein L16	Mitochondrion (score 3.394 on #1 protein)		ATCG00790
Cre06.g278225	415.367	0.212839	0.10817	0.044747	0.0858278	T1_vs_T0					Other (score - on #1 protein)	GO:0005515	AT1G80410
Cre06.g278225	415.367	0.157733	0.109539	0.143598	0.212035	T2_vs_T0					Other (score - on #1 protein)	GO:0005515	AT1G80410
Cre06.g278225	415.367	0.206711	0.110151	0.0568669	0.0958453	T3_vs_T0					Other (score - on #1 protein)	GO:0005515	AT1G80410
Cre06.g278225	415.367	0.20058	0.109946	0.0645085	0.0983689	T4_vs_T0					Other (score - on #1 protein)	GO:0005515	AT1G80410
Cre06.g278226	189.759	0.864781	0.153063	4.06979e-09	4.38507e-08	T1_vs_T0	0.532	Up-1			Mitochondrion (score 0.594 on #1 protein)
Cre06.g278226	189.759	0.655073	0.154909	1.25854e-05	5.41861e-05	T2_vs_T0	0.532	Up-1			Mitochondrion (score 0.594 on #1 protein)
Cre06.g278226	189.759	0.25021	0.157674	0.102238	0.158162	T3_vs_T0	0.532	Up-1			Mitochondrion (score 0.594 on #1 protein)
Cre06.g278226	189.759	-0.0189253	0.159254	0.903201	0.924029	T4_vs_T0	0.532	Up-1			Mitochondrion (score 0.594 on #1 protein)
Cre06.g278227	21.3249	0.126933	0.339828	0.650443	0.738104	T1_vs_T0					Mitochondrion (score 2.168 on #1 protein)		AT3G52200
Cre06.g278227	21.3249	0.410687	0.356869	0.178452	0.254174	T2_vs_T0					Mitochondrion (score 2.168 on #1 protein)		AT3G52200
Cre06.g278227	21.3249	0.475661	0.360516	0.127909	0.191014	T3_vs_T0					Mitochondrion (score 2.168 on #1 protein)		AT3G52200
Cre06.g278227	21.3249	0.104357	0.37254	0.754352	0.803155	T4_vs_T0					Mitochondrion (score 2.168 on #1 protein)		AT3G52200
Cre06.g278228	63.6369	-0.45164	0.251538	0.0457603	0.0874876	T1_vs_T0					Chloroplast (score 0.538 on #1 protein)
Cre06.g278228	63.6369	-0.353938	0.254397	0.130908	0.196289	T2_vs_T0					Chloroplast (score 0.538 on #1 protein)
Cre06.g278228	63.6369	-0.232786	0.254147	0.324815	0.414786	T3_vs_T0					Chloroplast (score 0.538 on #1 protein)
Cre06.g278228	63.6369	-0.570185	0.262608	0.0219009	0.0378435	T4_vs_T0					Chloroplast (score 0.538 on #1 protein)
Cre06.g278229	20.6491	-1.38692	0.358864	3.92313e-06	2.34989e-05	T1_vs_T0	0.623	Down-10			Chloroplast (score 0.950 on #1 protein)		AT1G53160
Cre06.g278229	20.6491	-2.44838	0.450643	2.90281e-11	3.49309e-10	T2_vs_T0	0.623	Down-10			Chloroplast (score 0.950 on #1 protein)		AT1G53160
Cre06.g278229	20.6491	-2.37351	0.449407	1.09147e-10	1.17861e-09	T3_vs_T0	0.623	Down-10			Chloroplast (score 0.950 on #1 protein)		AT1G53160
Cre06.g278229	20.6491	-4.78296	0.721226	2.04918e-13	2.61093e-12	T4_vs_T0	0.623	Down-10			Chloroplast (score 0.950 on #1 protein)		AT1G53160
Cre06.g278230	232.483	-0.510256	0.187817	0.00387814	0.0106748	T1_vs_T0	0.399	Down-9			Mitochondrion (score 0.763 on #1 protein)		AT2G45490
Cre06.g278230	232.483	-0.668143	0.192127	0.000262162	0.000843467	T2_vs_T0	0.399	Down-9			Mitochondrion (score 0.763 on #1 protein)		AT2G45490
Cre06.g278230	232.483	-0.538015	0.191146	0.00334219	0.00804901	T3_vs_T0	0.399	Down-9			Mitochondrion (score 0.763 on #1 protein)		AT2G45490
Cre06.g278230	232.483	-0.913979	0.19362	1.21278e-06	5.12273e-06	T4_vs_T0	0.399	Down-9			Mitochondrion (score 0.763 on #1 protein)		AT2G45490
Cre06.g278231	42.4715	-0.49612	0.35921	0.0880832	0.15121	T1_vs_T0	0.759	Up-4			Mitochondrion (score 1.650 on #1 protein)		AT2G45490
Cre06.g278231	42.4715	0.947814	0.350126	0.00184834	0.00485453	T2_vs_T0	0.759	Up-4			Mitochondrion (score 1.650 on #1 protein)		AT2G45490
Cre06.g278231	42.4715	1.27542	0.350975	3.58728e-05	0.000139265	T3_vs_T0	0.759	Up-4			Mitochondrion (score 1.650 on #1 protein)		AT2G45490
Cre06.g278231	42.4715	1.56246	0.353796	9.23808e-07	4.00317e-06	T4_vs_T0	0.759	Up-4			Mitochondrion (score 1.650 on #1 protein)		AT2G45490
Cre06.g278233	79.2685	-0.219178	0.219366	0.27889	0.38394	T1_vs_T0			OPR60	OctotricoPeptide Repeat protein 60	Secretory_pathway (score 0.311 on #1 protein)
Cre06.g278233	79.2685	-0.408829	0.228711	0.0558226	0.0951083	T2_vs_T0			OPR60	OctotricoPeptide Repeat protein 60	Secretory_pathway (score 0.311 on #1 protein)
Cre06.g278233	79.2685	-0.290246	0.228344	0.177463	0.250754	T3_vs_T0			OPR60	OctotricoPeptide Repeat protein 60	Secretory_pathway (score 0.311 on #1 protein)
Cre06.g278233	79.2685	-0.647917	0.235042	0.00402809	0.0082414	T4_vs_T0			OPR60	OctotricoPeptide Repeat protein 60	Secretory_pathway (score 0.311 on #1 protein)
Cre06.g278234	600.532	0.864598	0.14925	1.75768e-09	2.02732e-08	T1_vs_T0	0.82	Up-1	FAP343	Flagellar Associated Protein 343	Mitochondrion (score 0.482 on #1 protein)
Cre06.g278234	600.532	-0.324446	0.150457	0.0262898	0.0496312	T2_vs_T0	0.82	Up-1	FAP343	Flagellar Associated Protein 343	Mitochondrion (score 0.482 on #1 protein)
Cre06.g278234	600.532	-0.594758	0.152848	6.44673e-05	0.000236616	T3_vs_T0	0.82	Up-1	FAP343	Flagellar Associated Protein 343	Mitochondrion (score 0.482 on #1 protein)
Cre06.g278234	600.532	-0.777074	0.153302	2.51693e-07	1.20129e-06	T4_vs_T0	0.82	Up-1	FAP343	Flagellar Associated Protein 343	Mitochondrion (score 0.482 on #1 protein)
Cre06.g278235	63.0471	0.0391609	0.198715	0.833379	0.881964	T1_vs_T0	0.398	Down-11			Other (score - on #1 protein)
Cre06.g278235	63.0471	-0.388663	0.211915	0.0518668	0.0893505	T2_vs_T0	0.398	Down-11			Other (score - on #1 protein)
Cre06.g278235	63.0471	-0.378204	0.214419	0.062984	0.104688	T3_vs_T0	0.398	Down-11			Other (score - on #1 protein)
Cre06.g278235	63.0471	-1.08682	0.230514	9.12237e-07	3.95652e-06	T4_vs_T0	0.398	Down-11			Other (score - on #1 protein)
Cre06.g278236	444.905	0.156694	0.145288	0.263877	0.36767	T1_vs_T0	0.436	Up-4		Putative ubiquinone / menaquinone biosynthesis methyltransferase	Chloroplast (score 1.614 on #1 protein)		AT4G29590
Cre06.g278236	444.905	0.565535	0.146959	7.40689e-05	0.000270509	T2_vs_T0	0.436	Up-4		Putative ubiquinone / menaquinone biosynthesis methyltransferase	Chloroplast (score 1.614 on #1 protein)		AT4G29590
Cre06.g278236	444.905	0.676729	0.147038	2.43193e-06	1.19679e-05	T3_vs_T0	0.436	Up-4		Putative ubiquinone / menaquinone biosynthesis methyltransferase	Chloroplast (score 1.614 on #1 protein)		AT4G29590
Cre06.g278236	444.905	0.608299	0.147022	2.61663e-05	8.51532e-05	T4_vs_T0	0.436	Up-4		Putative ubiquinone / menaquinone biosynthesis methyltransferase	Chloroplast (score 1.614 on #1 protein)		AT4G29590
Cre06.g278237	164.966	1.3514	0.258895	8.3667e-09	8.5638e-08	T1_vs_T0	0.561	Up-3	CPLD34	Putative carbohydrate/purine kinase	Other (score - on #1 protein)	GO:0050825
Cre06.g278237	164.966	1.71306	0.256595	8.33461e-13	1.29358e-11	T2_vs_T0	0.561	Up-3	CPLD34	Putative carbohydrate/purine kinase	Other (score - on #1 protein)	GO:0050825
Cre06.g278237	164.966	1.7182	0.258036	7.62948e-13	1.14434e-11	T3_vs_T0	0.561	Up-3	CPLD34	Putative carbohydrate/purine kinase	Other (score - on #1 protein)	GO:0050825
Cre06.g278237	164.966	1.49692	0.255052	5.81964e-10	4.38453e-09	T4_vs_T0	0.561	Up-3	CPLD34	Putative carbohydrate/purine kinase	Other (score - on #1 protein)	GO:0050825
Cre06.g278238	333.403	0.200792	0.162915	0.197512	0.291211	T1_vs_T0					Too short for Predalgo		AT3G24100
Cre06.g278238	333.403	0.33119	0.165099	0.0375923	0.0676065	T2_vs_T0					Too short for Predalgo		AT3G24100
Cre06.g278238	333.403	0.0013441	0.166497	0.993352	0.994838	T3_vs_T0					Too short for Predalgo		AT3G24100
Cre06.g278238	333.403	0.134016	0.166752	0.409651	0.486446	T4_vs_T0					Too short for Predalgo		AT3G24100
Cre06.g278239	1610.71	-0.0990744	0.101491	0.320664	0.427969	T1_vs_T0			SRS7	Serine/arginine-rich pre-mRNA splicing factor	Other (score - on #1 protein)	GO:0003676 GO:0003723	AT1G09140
Cre06.g278239	1610.71	0.122029	0.101808	0.224459	0.307884	T2_vs_T0			SRS7	Serine/arginine-rich pre-mRNA splicing factor	Other (score - on #1 protein)	GO:0003676 GO:0003723	AT1G09140
Cre06.g278239	1610.71	0.0342093	0.102171	0.734634	0.796381	T3_vs_T0			SRS7	Serine/arginine-rich pre-mRNA splicing factor	Other (score - on #1 protein)	GO:0003676 GO:0003723	AT1G09140
Cre06.g278239	1610.71	0.0463046	0.102093	0.646495	0.710614	T4_vs_T0			SRS7	Serine/arginine-rich pre-mRNA splicing factor	Other (score - on #1 protein)	GO:0003676 GO:0003723	AT1G09140
Cre06.g278242	1918.62	-0.119635	0.125474	0.32766	0.435294	T1_vs_T0			SDHAF3	Succinate dehydrogenase assembly factor 3	Other (score - on #1 protein)
Cre06.g278242	1918.62	-0.127486	0.126345	0.303032	0.39422	T2_vs_T0			SDHAF3	Succinate dehydrogenase assembly factor 3	Other (score - on #1 protein)
Cre06.g278242	1918.62	-0.400205	0.127552	0.0013753	0.00366772	T3_vs_T0			SDHAF3	Succinate dehydrogenase assembly factor 3	Other (score - on #1 protein)
Cre06.g278242	1918.62	-0.279376	0.12774	0.0262165	0.0445532	T4_vs_T0			SDHAF3	Succinate dehydrogenase assembly factor 3	Other (score - on #1 protein)
Cre06.g278243	13.4748	0.837501	0.500865	0.0159165	0.035726	T1_vs_T0					Chloroplast (score 1.119 on #1 protein)		AT1G26410
Cre06.g278243	13.4748	0.696853	0.496503	0.06107	0.102777	T2_vs_T0					Chloroplast (score 1.119 on #1 protein)		AT1G26410
Cre06.g278243	13.4748	0.673317	0.494922	0.0739651	0.120048	T3_vs_T0					Chloroplast (score 1.119 on #1 protein)		AT1G26410
Cre06.g278243	13.4748	0.544871	0.507979	0.183321	0.246385	T4_vs_T0					Chloroplast (score 1.119 on #1 protein)		AT1G26410
Cre06.g278244	15.2089	0.452197	0.421219	0.151084	0.234738	T1_vs_T0					Chloroplast (score 0.680 on #1 protein)
Cre06.g278244	15.2089	0.851589	0.452286	0.0174636	0.0348396	T2_vs_T0					Chloroplast (score 0.680 on #1 protein)
Cre06.g278244	15.2089	0.797709	0.449016	0.0270478	0.0501809	T3_vs_T0					Chloroplast (score 0.680 on #1 protein)
Cre06.g278244	15.2089	0.510128	0.457234	0.185716	0.249263	T4_vs_T0					Chloroplast (score 0.680 on #1 protein)
Cre06.g278245	107.914	1.86215	0.399954	1.87601e-08	1.80364e-07	T1_vs_T0	0.436	Up-5	PAO5	Pheophorbide a oxygenase-related protein	Chloroplast (score 2.346 on #1 protein)		AT3G44880
Cre06.g278245	107.914	2.15463	0.404019	2.01006e-10	2.12231e-09	T2_vs_T0	0.436	Up-5	PAO5	Pheophorbide a oxygenase-related protein	Chloroplast (score 2.346 on #1 protein)		AT3G44880
Cre06.g278245	107.914	1.79834	0.387707	5.22303e-08	3.54516e-07	T3_vs_T0	0.436	Up-5	PAO5	Pheophorbide a oxygenase-related protein	Chloroplast (score 2.346 on #1 protein)		AT3G44880
Cre06.g278245	107.914	2.98459	0.4094	1.12859e-16	2.1815e-15	T4_vs_T0	0.436	Up-5	PAO5	Pheophorbide a oxygenase-related protein	Chloroplast (score 2.346 on #1 protein)		AT3G44880
Cre06.g278246	733.899	2.67054	0.236004	2.08968e-32	2.7238e-30	T1_vs_T0	0.446	Up-2			Mitochondrion (score 0.972 on #1 protein)
Cre06.g278246	733.899	2.74095	0.241391	9.0325e-34	1.09049e-31	T2_vs_T0	0.446	Up-2			Mitochondrion (score 0.972 on #1 protein)
Cre06.g278246	733.899	2.13627	0.237468	6.12555e-22	2.89177e-20	T3_vs_T0	0.446	Up-2			Mitochondrion (score 0.972 on #1 protein)
Cre06.g278246	733.899	2.83761	0.239115	5.99949e-36	6.40337e-34	T4_vs_T0	0.446	Up-2			Mitochondrion (score 0.972 on #1 protein)
Cre06.g278247	43.1631	1.28305	0.273975	1.6583e-07	1.33035e-06	T1_vs_T0					Mitochondrion (score 0.756 on #1 protein)
Cre06.g278247	43.1631	0.537534	0.275433	0.0317252	0.0583298	T2_vs_T0					Mitochondrion (score 0.756 on #1 protein)
Cre06.g278247	43.1631	0.428545	0.278883	0.0937659	0.146829	T3_vs_T0					Mitochondrion (score 0.756 on #1 protein)
Cre06.g278247	43.1631	0.929747	0.272906	0.000311746	0.000813844	T4_vs_T0					Mitochondrion (score 0.756 on #1 protein)
Cre06.g278248	95.6314	-0.205025	0.214609	0.302201	0.408885	T1_vs_T0					Other (score - on #1 protein)
Cre06.g278248	95.6314	-0.120554	0.217992	0.557143	0.644084	T2_vs_T0					Other (score - on #1 protein)
Cre06.g278248	95.6314	0.0436802	0.218388	0.832906	0.874777	T3_vs_T0					Other (score - on #1 protein)
Cre06.g278248	95.6314	0.426554	0.218034	0.0419035	0.0672914	T4_vs_T0					Other (score - on #1 protein)
Cre06.g278249	72.1983	0.375021	0.242399	0.0876154	0.150635	T1_vs_T0			AST5	Putative aspartate aminotransferase	Other (score - on #1 protein)	GO:0009058 GO:0030170	AT2G22250
Cre06.g278249	72.1983	0.0663585	0.248355	0.772935	0.828888	T2_vs_T0			AST5	Putative aspartate aminotransferase	Other (score - on #1 protein)	GO:0009058 GO:0030170	AT2G22250
Cre06.g278249	72.1983	0.466334	0.250164	0.0455052	0.0790671	T3_vs_T0			AST5	Putative aspartate aminotransferase	Other (score - on #1 protein)	GO:0009058 GO:0030170	AT2G22250
Cre06.g278249	72.1983	0.0428355	0.254485	0.859196	0.888826	T4_vs_T0			AST5	Putative aspartate aminotransferase	Other (score - on #1 protein)	GO:0009058 GO:0030170	AT2G22250
Cre06.g278250	83.5499	0.329308	0.255907	0.150981	0.234602	T1_vs_T0					Other (score - on #1 protein)	GO:0051225 GO:0070652
Cre06.g278250	83.5499	0.447559	0.263361	0.0634389	0.106229	T2_vs_T0					Other (score - on #1 protein)	GO:0051225 GO:0070652
Cre06.g278250	83.5499	0.484943	0.265145	0.0478869	0.0826878	T3_vs_T0					Other (score - on #1 protein)	GO:0051225 GO:0070652
Cre06.g278250	83.5499	0.990871	0.264231	7.66714e-05	0.00022672	T4_vs_T0					Other (score - on #1 protein)	GO:0051225 GO:0070652
Cre06.g278251	95.3063	0.0685052	0.222992	0.738711	0.810343	T1_vs_T0			ACRY1	Animal-like Cryptochrome	Other (score - on #1 protein)		AT3G15620
Cre06.g278251	95.3063	0.242434	0.22783	0.255707	0.34311	T2_vs_T0			ACRY1	Animal-like Cryptochrome	Other (score - on #1 protein)		AT3G15620
Cre06.g278251	95.3063	0.288235	0.230115	0.183486	0.257902	T3_vs_T0			ACRY1	Animal-like Cryptochrome	Other (score - on #1 protein)		AT3G15620
Cre06.g278251	95.3063	0.157393	0.232433	0.478758	0.554417	T4_vs_T0			ACRY1	Animal-like Cryptochrome	Other (score - on #1 protein)		AT3G15620
Cre06.g278252	391.401	-0.171969	0.180191	0.31367	0.421076	T1_vs_T0	0.732	Up-4	GOX18	Glyoxal oxidase 18	Secretory_pathway (score 2.604 on #1 protein)		AT3G57620
Cre06.g278252	391.401	0.881296	0.182785	5.02965e-07	2.85479e-06	T2_vs_T0	0.732	Up-4	GOX18	Glyoxal oxidase 18	Secretory_pathway (score 2.604 on #1 protein)		AT3G57620
Cre06.g278252	391.401	0.868864	0.182202	7.87268e-07	4.28834e-06	T3_vs_T0	0.732	Up-4	GOX18	Glyoxal oxidase 18	Secretory_pathway (score 2.604 on #1 protein)		AT3G57620
Cre06.g278252	391.401	1.08399	0.181884	9.92473e-10	7.20105e-09	T4_vs_T0	0.732	Up-4	GOX18	Glyoxal oxidase 18	Secretory_pathway (score 2.604 on #1 protein)		AT3G57620
Cre06.g278253	157.112	0.287048	0.137525	0.0310964	0.0632013	T1_vs_T0					Mitochondrion (score 0.755 on #1 protein)
Cre06.g278253	157.112	0.0179143	0.141633	0.896763	0.925349	T2_vs_T0					Mitochondrion (score 0.755 on #1 protein)
Cre06.g278253	157.112	-0.195864	0.146115	0.16924	0.240984	T3_vs_T0					Mitochondrion (score 0.755 on #1 protein)
Cre06.g278253	157.112	0.0752434	0.141946	0.588888	0.657599	T4_vs_T0					Mitochondrion (score 0.755 on #1 protein)
Cre06.g278254	441.121	-0.0954751	0.122827	0.425406	0.532912	T1_vs_T0					Chloroplast (score 0.639 on #1 protein)		AT3G53030
Cre06.g278254	441.121	0.0352745	0.123566	0.770984	0.827142	T2_vs_T0					Chloroplast (score 0.639 on #1 protein)		AT3G53030
Cre06.g278254	441.121	0.0365593	0.124282	0.764549	0.821315	T3_vs_T0					Chloroplast (score 0.639 on #1 protein)		AT3G53030
Cre06.g278254	441.121	0.20945	0.12389	0.0858076	0.126716	T4_vs_T0					Chloroplast (score 0.639 on #1 protein)		AT3G53030
Cre06.g278255	350.657	-0.641686	0.254492	0.00494043	0.0131468	T1_vs_T0					Chloroplast (score 3.570 on #1 protein)
Cre06.g278255	350.657	-0.729592	0.258979	0.00219104	0.00564431	T2_vs_T0					Chloroplast (score 3.570 on #1 protein)
Cre06.g278255	350.657	-0.62116	0.256855	0.00929818	0.0198799	T3_vs_T0					Chloroplast (score 3.570 on #1 protein)
Cre06.g278255	350.657	-1.00466	0.260396	4.85628e-05	0.000149583	T4_vs_T0					Chloroplast (score 3.570 on #1 protein)
Cre06.g278256	573.992	0.547824	0.153438	0.00019811	0.000784611	T1_vs_T0	0.394	Up-3	RPN8	26S proteasome regulatory subunit	Other (score - on #1 protein)	GO:0005515 GO:0008233 GO:0008237	AT3G11270
Cre06.g278256	573.992	0.599115	0.15478	6.38696e-05	0.000236192	T2_vs_T0	0.394	Up-3	RPN8	26S proteasome regulatory subunit	Other (score - on #1 protein)	GO:0005515 GO:0008233 GO:0008237	AT3G11270
Cre06.g278256	573.992	0.597125	0.154945	7.48867e-05	0.000270742	T3_vs_T0	0.394	Up-3	RPN8	26S proteasome regulatory subunit	Other (score - on #1 protein)	GO:0005515 GO:0008233 GO:0008237	AT3G11270
Cre06.g278256	573.992	0.776245	0.154517	3.18977e-07	1.49434e-06	T4_vs_T0	0.394	Up-3	RPN8	26S proteasome regulatory subunit	Other (score - on #1 protein)	GO:0005515 GO:0008233 GO:0008237	AT3G11270
Cre06.g278257	196.877	-0.206569	0.152065	0.157852	0.24325	T1_vs_T0					Chloroplast (score 0.934 on #1 protein)
Cre06.g278257	196.877	-0.120604	0.153483	0.418065	0.513012	T2_vs_T0					Chloroplast (score 0.934 on #1 protein)
Cre06.g278257	196.877	-0.327798	0.157242	0.031812	0.0579254	T3_vs_T0					Chloroplast (score 0.934 on #1 protein)
Cre06.g278257	196.877	-0.127312	0.154811	0.400232	0.477213	T4_vs_T0					Chloroplast (score 0.934 on #1 protein)
Cre06.g278258	111.213	-0.256179	0.204342	0.178684	0.268774	T1_vs_T0					Chloroplast (score 0.911 on #1 protein)		AT2G19270
Cre06.g278258	111.213	-0.15895	0.20687	0.41729	0.512231	T2_vs_T0					Chloroplast (score 0.911 on #1 protein)		AT2G19270
Cre06.g278258	111.213	-0.19933	0.209727	0.317713	0.407559	T3_vs_T0					Chloroplast (score 0.911 on #1 protein)		AT2G19270
Cre06.g278258	111.213	0.057824	0.207716	0.772787	0.8187	T4_vs_T0					Chloroplast (score 0.911 on #1 protein)		AT2G19270
Cre06.g278259	88.6017	-0.730209	0.220503	0.000323243	0.00121704	T1_vs_T0					Other (score - on #1 protein)
Cre06.g278259	88.6017	-0.431043	0.216433	0.0342821	0.0623441	T2_vs_T0					Other (score - on #1 protein)
Cre06.g278259	88.6017	-0.371257	0.217269	0.0712929	0.116364	T3_vs_T0					Other (score - on #1 protein)
Cre06.g278259	88.6017	0.149121	0.211149	0.463194	0.539569	T4_vs_T0					Other (score - on #1 protein)
Cre06.g278260	80.9138	-0.473619	0.236392	0.0276185	0.0572465	T1_vs_T0					Other (score - on #1 protein)		AT4G32950
Cre06.g278260	80.9138	-0.477714	0.241347	0.0328874	0.0601962	T2_vs_T0					Other (score - on #1 protein)		AT4G32950
Cre06.g278260	80.9138	-0.507918	0.243758	0.0259176	0.0483766	T3_vs_T0					Other (score - on #1 protein)		AT4G32950
Cre06.g278260	80.9138	-0.210875	0.239582	0.355934	0.432696	T4_vs_T0					Other (score - on #1 protein)		AT4G32950
Cre06.g278261	92.8201	-0.0656193	0.196078	0.721354	0.796643	T1_vs_T0					Other (score - on #1 protein)		AT4G02860
Cre06.g278261	92.8201	0.154864	0.198225	0.411548	0.506576	T2_vs_T0					Other (score - on #1 protein)		AT4G02860
Cre06.g278261	92.8201	-0.126896	0.203855	0.51411	0.601694	T3_vs_T0					Other (score - on #1 protein)		AT4G02860
Cre06.g278261	92.8201	0.0558982	0.201833	0.774313	0.819668	T4_vs_T0					Other (score - on #1 protein)		AT4G02860
Cre06.g278263	202.855	0.714252	0.162787	4.31899e-06	2.5651e-05	T1_vs_T0					Chloroplast (score 0.693 on #1 protein)		AT3G50790
Cre06.g278263	202.855	0.213467	0.164942	0.180108	0.256013	T2_vs_T0					Chloroplast (score 0.693 on #1 protein)		AT3G50790
Cre06.g278263	202.855	0.241264	0.16631	0.134014	0.19876	T3_vs_T0					Chloroplast (score 0.693 on #1 protein)		AT3G50790
Cre06.g278263	202.855	0.393607	0.165993	0.0151662	0.0271722	T4_vs_T0					Chloroplast (score 0.693 on #1 protein)		AT3G50790
Cre06.g278264	121.769	0.321549	0.183534	0.0635509	0.115177	T1_vs_T0					Chloroplast (score 3.156 on #1 protein)		AT3G43540
Cre06.g278264	121.769	0.360181	0.186843	0.0436006	0.0768081	T2_vs_T0					Chloroplast (score 3.156 on #1 protein)		AT3G43540
Cre06.g278264	121.769	0.587078	0.187325	0.00111166	0.00302936	T3_vs_T0					Chloroplast (score 3.156 on #1 protein)		AT3G43540
Cre06.g278264	121.769	0.71193	0.185807	8.46579e-05	0.000248046	T4_vs_T0					Chloroplast (score 3.156 on #1 protein)		AT3G43540
Cre06.g278265	66.9041	1.39313	0.425739	3.29824e-05	0.000159539	T1_vs_T0	0.669	Up-5			Other (score - on #1 protein)	GO:0004672 GO:0004713 GO:0005524 GO:0006468	AT4G32830
Cre06.g278265	66.9041	2.07976	0.444519	9.23828e-09	7.27262e-08	T2_vs_T0	0.669	Up-5			Other (score - on #1 protein)	GO:0004672 GO:0004713 GO:0005524 GO:0006468	AT4G32830
Cre06.g278265	66.9041	1.99116	0.43862	3.00155e-08	2.13341e-07	T3_vs_T0	0.669	Up-5			Other (score - on #1 protein)	GO:0004672 GO:0004713 GO:0005524 GO:0006468	AT4G32830
Cre06.g278265	66.9041	2.98699	0.455989	2.23993e-14	3.19999e-13	T4_vs_T0	0.669	Up-5			Other (score - on #1 protein)	GO:0004672 GO:0004713 GO:0005524 GO:0006468	AT4G32830
Cre06.g278267	106.383	1.68941	0.574946	2.90057e-05	0.000142289	T1_vs_T0	0.769	Up-5			Secretory_pathway (score 2.313 on #1 protein)
Cre06.g278267	106.383	2.98989	0.624457	6.33312e-10	6.12479e-09	T2_vs_T0	0.769	Up-5			Secretory_pathway (score 2.313 on #1 protein)
Cre06.g278267	106.383	3.36804	0.615888	1.33785e-11	1.66569e-10	T3_vs_T0	0.769	Up-5			Secretory_pathway (score 2.313 on #1 protein)
Cre06.g278267	106.383	5.43425	0.54631	5.29473e-25	2.5628e-23	T4_vs_T0	0.769	Up-5			Secretory_pathway (score 2.313 on #1 protein)
Cre06.g278269	148.441	1.25955	0.185525	8.04736e-13	1.57201e-11	T1_vs_T0	0.524	Up-3	SCC2		Secretory_pathway (score 0.622 on #1 protein)		AT5G15540
Cre06.g278269	148.441	1.50774	0.183772	2.10064e-17	5.65637e-16	T2_vs_T0	0.524	Up-3	SCC2		Secretory_pathway (score 0.622 on #1 protein)		AT5G15540
Cre06.g278269	148.441	1.5715	0.184737	1.0655e-18	3.67535e-17	T3_vs_T0	0.524	Up-3	SCC2		Secretory_pathway (score 0.622 on #1 protein)		AT5G15540
Cre06.g278269	148.441	1.30166	0.184646	4.4363e-13	5.41361e-12	T4_vs_T0	0.524	Up-3	SCC2		Secretory_pathway (score 0.622 on #1 protein)		AT5G15540
Cre06.g278271	50.9656	-0.395461	0.261384	0.0897439	0.15347	T1_vs_T0					Mitochondrion (score 0.432 on #1 protein)		AT5G49710
Cre06.g278271	50.9656	-0.361549	0.267115	0.138513	0.205745	T2_vs_T0					Mitochondrion (score 0.432 on #1 protein)		AT5G49710
Cre06.g278271	50.9656	-0.607798	0.277656	0.0171765	0.0338114	T3_vs_T0					Mitochondrion (score 0.432 on #1 protein)		AT5G49710
Cre06.g278271	50.9656	0.0149273	0.26471	0.952421	0.96255	T4_vs_T0					Mitochondrion (score 0.432 on #1 protein)		AT5G49710
Cre06.g278300	724.978	0.0609842	0.194938	0.739024	0.810445	T1_vs_T0					Other (score - on #1 protein)	GO:0016020	AT1G79450
Cre06.g278300	724.978	0.106587	0.19791	0.571485	0.657123	T2_vs_T0					Other (score - on #1 protein)	GO:0016020	AT1G79450
Cre06.g278300	724.978	0.0734988	0.198999	0.699328	0.766975	T3_vs_T0					Other (score - on #1 protein)	GO:0016020	AT1G79450
Cre06.g278300	724.978	0.602026	0.201568	0.00206053	0.00450891	T4_vs_T0					Other (score - on #1 protein)	GO:0016020	AT1G79450
Cre06.g278345	74.2934	-0.219991	0.26092	0.34498	0.453309	T1_vs_T0			TOM9	Translocase of outer membrane	Other (score - on #1 protein)	GO:0005741 GO:0006886	AT5G43970
Cre06.g278345	74.2934	0.000361815	0.264518	0.99881	0.999149	T2_vs_T0			TOM9	Translocase of outer membrane	Other (score - on #1 protein)	GO:0005741 GO:0006886	AT5G43970
Cre06.g278345	74.2934	-0.786156	0.284646	0.00258589	0.00640451	T3_vs_T0			TOM9	Translocase of outer membrane	Other (score - on #1 protein)	GO:0005741 GO:0006886	AT5G43970
Cre06.g278345	74.2934	-0.358621	0.277023	0.168391	0.228634	T4_vs_T0			TOM9	Translocase of outer membrane	Other (score - on #1 protein)	GO:0005741 GO:0006886	AT5G43970
Cre06.g278350	504.731	-0.0785746	0.0955827	0.403912	0.512687	T1_vs_T0	0.314	Down-11	AGD1	Arogenate/prephenate dehydrogenase	Chloroplast (score 1.315 on #1 protein)		AT1G15710
Cre06.g278350	504.731	-0.510385	0.0990111	1.73758e-07	1.07896e-06	T2_vs_T0	0.314	Down-11	AGD1	Arogenate/prephenate dehydrogenase	Chloroplast (score 1.315 on #1 protein)		AT1G15710
Cre06.g278350	504.731	-0.40577	0.099084	3.40119e-05	0.000132881	T3_vs_T0	0.314	Down-11	AGD1	Arogenate/prephenate dehydrogenase	Chloroplast (score 1.315 on #1 protein)		AT1G15710
Cre06.g278350	504.731	-0.459438	0.0987749	2.76233e-06	1.09227e-05	T4_vs_T0	0.314	Down-11	AGD1	Arogenate/prephenate dehydrogenase	Chloroplast (score 1.315 on #1 protein)		AT1G15710
Cre06.g278400	83.7861	-0.53125	0.229263	0.0112726	0.0266763	T1_vs_T0	0.565	Down-10			Chloroplast (score 0.612 on #1 protein)		AT1G30880
Cre06.g278400	83.7861	-1.29068	0.247006	2.55058e-08	1.8497e-07	T2_vs_T0	0.565	Down-10			Chloroplast (score 0.612 on #1 protein)		AT1G30880
Cre06.g278400	83.7861	-1.33284	0.24964	1.20477e-08	9.2615e-08	T3_vs_T0	0.565	Down-10			Chloroplast (score 0.612 on #1 protein)		AT1G30880
Cre06.g278400	83.7861	-1.35791	0.247453	8.20138e-09	5.08838e-08	T4_vs_T0	0.565	Down-10			Chloroplast (score 0.612 on #1 protein)		AT1G30880
Cre06.g278451	106.758	-0.20968	0.192105	0.245608	0.347275	T1_vs_T0			PDK2	Pyruvate dehydrogenase kinase	Mitochondrion (score 1.146 on #1 protein)		AT3G06483
Cre06.g278451	106.758	-0.627311	0.203751	0.00115093	0.00317871	T2_vs_T0			PDK2	Pyruvate dehydrogenase kinase	Mitochondrion (score 1.146 on #1 protein)		AT3G06483
Cre06.g278451	106.758	-0.481199	0.202375	0.0127047	0.0261243	T3_vs_T0			PDK2	Pyruvate dehydrogenase kinase	Mitochondrion (score 1.146 on #1 protein)		AT3G06483
Cre06.g278451	106.758	-0.545807	0.202818	0.00544427	0.0108115	T4_vs_T0			PDK2	Pyruvate dehydrogenase kinase	Mitochondrion (score 1.146 on #1 protein)		AT3G06483
Cre06.g278500	179.358	-0.712532	0.235206	0.000883258	0.00294443	T1_vs_T0	0.564	Down-9		tRNA (guanine-N1)-methyltransferase	Other (score - on #1 protein)		AT5G47680
Cre06.g278500	179.358	-0.945402	0.240724	2.60089e-05	0.000104354	T2_vs_T0	0.564	Down-9		tRNA (guanine-N1)-methyltransferase	Other (score - on #1 protein)		AT5G47680
Cre06.g278500	179.358	-0.492151	0.234739	0.0256769	0.0480004	T3_vs_T0	0.564	Down-9		tRNA (guanine-N1)-methyltransferase	Other (score - on #1 protein)		AT5G47680
Cre06.g278500	179.358	-0.927278	0.239064	5.14188e-05	0.000157682	T4_vs_T0	0.564	Down-9		tRNA (guanine-N1)-methyltransferase	Other (score - on #1 protein)		AT5G47680
Cre06.g278550	12.2849	0.316279	0.490809	0.32931	0.436788	T1_vs_T0					Secretory_pathway (score 0.516 on #1 protein)		AT4G38640
Cre06.g278550	12.2849	0.344453	0.523121	0.353061	0.446027	T2_vs_T0					Secretory_pathway (score 0.516 on #1 protein)		AT4G38640
Cre06.g278550	12.2849	0.0847889	0.527565	0.822256	0.866992	T3_vs_T0					Secretory_pathway (score 0.516 on #1 protein)		AT4G38640
Cre06.g278550	12.2849	0.623264	0.55825	0.145034	0.200771	T4_vs_T0					Secretory_pathway (score 0.516 on #1 protein)		AT4G38640
Cre06.g278585	95.794	0.612679	0.283941	0.0136452	0.0313249	T1_vs_T0	0.617	Up-5			Mitochondrion (score 0.515 on #1 protein)
Cre06.g278585	95.794	1.39969	0.290523	1.46703e-07	9.21055e-07	T2_vs_T0	0.617	Up-5			Mitochondrion (score 0.515 on #1 protein)
Cre06.g278585	95.794	1.31133	0.290602	8.27007e-07	4.4882e-06	T3_vs_T0	0.617	Up-5			Mitochondrion (score 0.515 on #1 protein)
Cre06.g278585	95.794	1.95871	0.296189	7.06292e-13	8.40984e-12	T4_vs_T0	0.617	Up-5			Mitochondrion (score 0.515 on #1 protein)
Cre06.g278600	157.442	0.185722	0.189455	0.297924	0.404137	T1_vs_T0	0.425	Up-5			Other (score - on #1 protein)	GO:0016592
Cre06.g278600	157.442	0.613375	0.192741	0.000830944	0.00238716	T2_vs_T0	0.425	Up-5			Other (score - on #1 protein)	GO:0016592
Cre06.g278600	157.442	0.746247	0.192609	5.50178e-05	0.000204687	T3_vs_T0	0.425	Up-5			Other (score - on #1 protein)	GO:0016592
Cre06.g278600	157.442	1.25182	0.190094	1.25621e-11	1.22942e-10	T4_vs_T0	0.425	Up-5			Other (score - on #1 protein)	GO:0016592
Cre06.g278650	167.21	-0.182926	0.193835	0.314982	0.422434	T1_vs_T0	0.706	Down-11			Other (score - on #1 protein)
Cre06.g278650	167.21	-0.8592	0.206295	1.13337e-05	4.94328e-05	T2_vs_T0	0.706	Down-11			Other (score - on #1 protein)
Cre06.g278650	167.21	-1.10006	0.209089	3.69083e-08	2.57967e-07	T3_vs_T0	0.706	Down-11			Other (score - on #1 protein)
Cre06.g278650	167.21	-1.23105	0.209463	1.19118e-09	8.54595e-09	T4_vs_T0	0.706	Down-11			Other (score - on #1 protein)
Cre06.g278700	77.5643	-0.0518772	0.287652	0.836086	0.883713	T1_vs_T0	0.817	Down-11		Conserved Ankyrin-Repeat Protein	Chloroplast (score 2.008 on #1 protein)
Cre06.g278700	77.5643	-0.800244	0.317025	0.00442373	0.0104957	T2_vs_T0	0.817	Down-11		Conserved Ankyrin-Repeat Protein	Chloroplast (score 2.008 on #1 protein)
Cre06.g278700	77.5643	-1.28206	0.329301	1.3006e-05	5.54938e-05	T3_vs_T0	0.817	Down-11		Conserved Ankyrin-Repeat Protein	Chloroplast (score 2.008 on #1 protein)
Cre06.g278700	77.5643	-1.71344	0.343321	3.20202e-08	1.80147e-07	T4_vs_T0	0.817	Down-11		Conserved Ankyrin-Repeat Protein	Chloroplast (score 2.008 on #1 protein)
Cre06.g278750	1681.11	0.143397	0.102062	0.15279	0.236889	T1_vs_T0			UCP1	mitochondrial uncoupling protein	Mitochondrion (score 0.942 on #1 protein)		AT3G54110
Cre06.g278750	1681.11	0.295479	0.10262	0.00349904	0.00854399	T2_vs_T0			UCP1	mitochondrial uncoupling protein	Mitochondrion (score 0.942 on #1 protein)		AT3G54110
Cre06.g278750	1681.11	0.0958928	0.102969	0.345644	0.436171	T3_vs_T0			UCP1	mitochondrial uncoupling protein	Mitochondrion (score 0.942 on #1 protein)		AT3G54110
Cre06.g278750	1681.11	-0.078363	0.103201	0.442412	0.518798	T4_vs_T0			UCP1	mitochondrial uncoupling protein	Mitochondrion (score 0.942 on #1 protein)		AT3G54110
Cre06.g278800	987.018	-0.850718	0.129238	1.23526e-11	2.0306e-10	T1_vs_T0	0.825	Down-7			Mitochondrion (score 2.018 on #1 protein)		AT5G19750
Cre06.g278800	987.018	-0.344573	0.127535	0.00575808	0.0132475	T2_vs_T0	0.825	Down-7			Mitochondrion (score 2.018 on #1 protein)		AT5G19750
Cre06.g278800	987.018	-0.109018	0.127092	0.381999	0.474446	T3_vs_T0	0.825	Down-7			Mitochondrion (score 2.018 on #1 protein)		AT5G19750
Cre06.g278800	987.018	-0.0985562	0.127295	0.431269	0.507658	T4_vs_T0	0.825	Down-7			Mitochondrion (score 2.018 on #1 protein)		AT5G19750
Cre06.g278850	58.0855	0.390266	0.262179	0.0948242	0.160444	T1_vs_T0	0.314	Up-4	MND1	GAJ-like protein	Other (score - on #1 protein)	GO:0003690 GO:0007131	AT4G29170
Cre06.g278850	58.0855	0.709053	0.270384	0.00407709	0.00977718	T2_vs_T0	0.314	Up-4	MND1	GAJ-like protein	Other (score - on #1 protein)	GO:0003690 GO:0007131	AT4G29170
Cre06.g278850	58.0855	1.08512	0.268448	1.31576e-05	5.60434e-05	T3_vs_T0	0.314	Up-4	MND1	GAJ-like protein	Other (score - on #1 protein)	GO:0003690 GO:0007131	AT4G29170
Cre06.g278850	58.0855	1.07464	0.267725	2.2253e-05	7.33397e-05	T4_vs_T0	0.314	Up-4	MND1	GAJ-like protein	Other (score - on #1 protein)	GO:0003690 GO:0007131	AT4G29170
Cre06.g278900	232.35	0.240849	0.134309	0.0644606	0.11648	T1_vs_T0			NUP88	Nucleoporin 88	Other (score - on #1 protein)		AT5G05680
Cre06.g278900	232.35	0.438443	0.135423	0.000903171	0.00256285	T2_vs_T0			NUP88	Nucleoporin 88	Other (score - on #1 protein)		AT5G05680
Cre06.g278900	232.35	0.374489	0.136795	0.00511176	0.0116966	T3_vs_T0			NUP88	Nucleoporin 88	Other (score - on #1 protein)		AT5G05680
Cre06.g278900	232.35	0.352025	0.136674	0.00878598	0.0166314	T4_vs_T0			NUP88	Nucleoporin 88	Other (score - on #1 protein)		AT5G05680
Cre06.g278950	118.096	-0.389361	0.182695	0.0240167	0.0509641	T1_vs_T0	0.457	Down-10			Other (score - on #1 protein)
Cre06.g278950	118.096	-0.935558	0.194608	4.8557e-07	2.76244e-06	T2_vs_T0	0.457	Down-10			Other (score - on #1 protein)
Cre06.g278950	118.096	-0.879274	0.194268	2.48107e-06	1.21893e-05	T3_vs_T0	0.457	Down-10			Other (score - on #1 protein)
Cre06.g278950	118.096	-0.78251	0.191395	2.66303e-05	8.65486e-05	T4_vs_T0	0.457	Down-10			Other (score - on #1 protein)
Cre06.g279000	631.613	0.0770161	0.204343	0.686303	0.767719	T1_vs_T0			PBA1	20S proteasome beta subunit A1	Other (score - on #1 protein)		AT4G31300
Cre06.g279000	631.613	0.377096	0.209279	0.0564702	0.0961226	T2_vs_T0			PBA1	20S proteasome beta subunit A1	Other (score - on #1 protein)		AT4G31300
Cre06.g279000	631.613	0.453548	0.210546	0.0234367	0.0443473	T3_vs_T0			PBA1	20S proteasome beta subunit A1	Other (score - on #1 protein)		AT4G31300
Cre06.g279000	631.613	0.664207	0.211784	0.00117615	0.00271785	T4_vs_T0			PBA1	20S proteasome beta subunit A1	Other (score - on #1 protein)		AT4G31300
Cre06.g279050	18.5235	0.467493	0.380574	0.119492	0.193662	T1_vs_T0					Chloroplast (score 0.564 on #1 protein)		AT5G62310
Cre06.g279050	18.5235	0.617437	0.398921	0.0612308	0.103035	T2_vs_T0					Chloroplast (score 0.564 on #1 protein)		AT5G62310
Cre06.g279050	18.5235	0.991344	0.40251	0.00345635	0.00828051	T3_vs_T0					Chloroplast (score 0.564 on #1 protein)		AT5G62310
Cre06.g279050	18.5235	0.536498	0.407662	0.132657	0.185239	T4_vs_T0					Chloroplast (score 0.564 on #1 protein)		AT5G62310
Cre06.g279100	505.767	0.943924	0.137008	1.14243e-12	2.19672e-11	T1_vs_T0	0.453	Up-2	DPY30	Subunit of chromatin modifying protein	Other (score - on #1 protein)
Cre06.g279100	505.767	0.614727	0.137822	4.71401e-06	2.21759e-05	T2_vs_T0	0.453	Up-2	DPY30	Subunit of chromatin modifying protein	Other (score - on #1 protein)
Cre06.g279100	505.767	0.494848	0.138374	0.000254525	0.000813564	T3_vs_T0	0.453	Up-2	DPY30	Subunit of chromatin modifying protein	Other (score - on #1 protein)
Cre06.g279100	505.767	0.346139	0.138896	0.0111864	0.0206704	T4_vs_T0	0.453	Up-2	DPY30	Subunit of chromatin modifying protein	Other (score - on #1 protein)
Cre06.g279150	1161.4	-0.00370348	0.163104	0.98107	0.986495	T1_vs_T0			TSD2	Aspartyl-tRNA synthetase	Other (score - on #1 protein)	GO:0004812 GO:0005524 GO:0006418 GO:0000166 GO:0003676	AT4G31180
Cre06.g279150	1161.4	-0.284947	0.165949	0.0750885	0.122532	T2_vs_T0			TSD2	Aspartyl-tRNA synthetase	Other (score - on #1 protein)	GO:0004812 GO:0005524 GO:0006418 GO:0000166 GO:0003676	AT4G31180
Cre06.g279150	1161.4	-0.208288	0.166239	0.195671	0.27244	T3_vs_T0			TSD2	Aspartyl-tRNA synthetase	Other (score - on #1 protein)	GO:0004812 GO:0005524 GO:0006418 GO:0000166 GO:0003676	AT4G31180
Cre06.g279150	1161.4	-0.0485593	0.166503	0.764918	0.81235	T4_vs_T0			TSD2	Aspartyl-tRNA synthetase	Other (score - on #1 protein)	GO:0004812 GO:0005524 GO:0006418 GO:0000166 GO:0003676	AT4G31180
Cre06.g279183	170.422	0.813415	0.179294	1.64157e-06	1.06326e-05	T1_vs_T0	0.585	Up-2			Other (score - on #1 protein)		AT3G53270
Cre06.g279183	170.422	0.908908	0.18044	1.58694e-07	9.92525e-07	T2_vs_T0	0.585	Up-2			Other (score - on #1 protein)		AT3G53270
Cre06.g279183	170.422	1.02397	0.179796	3.88322e-09	3.25903e-08	T3_vs_T0	0.585	Up-2			Other (score - on #1 protein)		AT3G53270
Cre06.g279183	170.422	0.576315	0.181993	0.00116047	0.00268625	T4_vs_T0	0.585	Up-2			Other (score - on #1 protein)		AT3G53270
Cre06.g279250	327.181	0.0784727	0.168541	0.625512	0.71693	T1_vs_T0			PYM1	Partner of Y14/RBM8A-MAGOH	Other (score - on #1 protein)		AT1G11400
Cre06.g279250	327.181	0.189273	0.17077	0.24989	0.336684	T2_vs_T0			PYM1	Partner of Y14/RBM8A-MAGOH	Other (score - on #1 protein)		AT1G11400
Cre06.g279250	327.181	0.300147	0.171903	0.0706605	0.115537	T3_vs_T0			PYM1	Partner of Y14/RBM8A-MAGOH	Other (score - on #1 protein)		AT1G11400
Cre06.g279250	327.181	0.605512	0.171761	0.000312413	0.000815297	T4_vs_T0			PYM1	Partner of Y14/RBM8A-MAGOH	Other (score - on #1 protein)		AT1G11400
Cre06.g279300	116.773	-0.308853	0.163662	0.0482247	0.0912749	T1_vs_T0					Other (score - on #1 protein)	GO:0005515	AT5G46450
Cre06.g279300	116.773	-0.351962	0.167432	0.0291595	0.0542697	T2_vs_T0					Other (score - on #1 protein)	GO:0005515	AT5G46450
Cre06.g279300	116.773	-0.160404	0.166256	0.31916	0.409094	T3_vs_T0					Other (score - on #1 protein)	GO:0005515	AT5G46450
Cre06.g279300	116.773	-0.186162	0.166386	0.250954	0.321922	T4_vs_T0					Other (score - on #1 protein)	GO:0005515	AT5G46450
Cre06.g279400	1023.37	-0.982084	0.120561	6.93451e-17	2.26974e-15	T1_vs_T0	0.351	Down-7		Serine carboxypeptidase	Chloroplast (score 0.811 on #1 protein)		AT3G45010
Cre06.g279400	1023.37	-0.584451	0.119585	6.21189e-07	3.46703e-06	T2_vs_T0	0.351	Down-7		Serine carboxypeptidase	Chloroplast (score 0.811 on #1 protein)		AT3G45010
Cre06.g279400	1023.37	-0.564855	0.119727	1.61268e-06	8.19638e-06	T3_vs_T0	0.351	Down-7		Serine carboxypeptidase	Chloroplast (score 0.811 on #1 protein)		AT3G45010
Cre06.g279400	1023.37	-0.573154	0.119572	1.27006e-06	5.34172e-06	T4_vs_T0	0.351	Down-7		Serine carboxypeptidase	Chloroplast (score 0.811 on #1 protein)		AT3G45010
Cre06.g279450	25.9942	-0.552993	0.448588	0.0888385	0.15224	T1_vs_T0				protein kinase	Chloroplast (score 0.434 on #1 protein)
Cre06.g279450	25.9942	-0.497483	0.459031	0.162226	0.234809	T2_vs_T0				protein kinase	Chloroplast (score 0.434 on #1 protein)
Cre06.g279450	25.9942	-0.76531	0.478507	0.0398633	0.0705567	T3_vs_T0				protein kinase	Chloroplast (score 0.434 on #1 protein)
Cre06.g279450	25.9942	0.145247	0.461509	0.707686	0.763683	T4_vs_T0				protein kinase	Chloroplast (score 0.434 on #1 protein)
Cre06.g279474	188.466	0.0251508	0.152079	0.863568	0.903818	T1_vs_T0			MUT68	Terminal uridyltransferase	Other (score - on #1 protein)		AT2G39740
Cre06.g279474	188.466	0.28634	0.153197	0.0539154	0.0922967	T2_vs_T0			MUT68	Terminal uridyltransferase	Other (score - on #1 protein)		AT2G39740
Cre06.g279474	188.466	0.0491392	0.155713	0.745564	0.805266	T3_vs_T0			MUT68	Terminal uridyltransferase	Other (score - on #1 protein)		AT2G39740
Cre06.g279474	188.466	0.0558649	0.155405	0.713171	0.768532	T4_vs_T0			MUT68	Terminal uridyltransferase	Other (score - on #1 protein)		AT2G39740
Cre06.g279500	629.678	-0.244366	0.154995	0.100589	0.168379	T1_vs_T0			CPL6	Conserved in the Plant Lineage	Chloroplast (score 1.685 on #1 protein)		AT5G61670
Cre06.g279500	629.678	-0.26293	0.15672	0.0832171	0.13365	T2_vs_T0			CPL6	Conserved in the Plant Lineage	Chloroplast (score 1.685 on #1 protein)		AT5G61670
Cre06.g279500	629.678	-0.25929	0.157479	0.0899947	0.141714	T3_vs_T0			CPL6	Conserved in the Plant Lineage	Chloroplast (score 1.685 on #1 protein)		AT5G61670
Cre06.g279500	629.678	-0.16189	0.157671	0.293168	0.366996	T4_vs_T0			CPL6	Conserved in the Plant Lineage	Chloroplast (score 1.685 on #1 protein)		AT5G61670
Cre06.g279550	59.0414	0.769966	0.253472	0.000727253	0.00248647	T1_vs_T0	0.766	Up-3			Chloroplast (score 0.810 on #1 protein)		AT5G03160
Cre06.g279550	59.0414	0.927475	0.256363	9.21303e-05	0.000329286	T2_vs_T0	0.766	Up-3			Chloroplast (score 0.810 on #1 protein)		AT5G03160
Cre06.g279550	59.0414	1.07987	0.25493	5.83033e-06	2.67773e-05	T3_vs_T0	0.766	Up-3			Chloroplast (score 0.810 on #1 protein)		AT5G03160
Cre06.g279550	59.0414	0.993302	0.254606	4.16715e-05	0.000130148	T4_vs_T0	0.766	Up-3			Chloroplast (score 0.810 on #1 protein)		AT5G03160
Cre06.g279600	167.43	-1.48478	0.165889	1.10816e-20	5.42264e-19	T1_vs_T0	0.699	Down-8			Other (score - on #1 protein)
Cre06.g279600	167.43	-1.23835	0.162809	5.23115e-15	1.05983e-13	T2_vs_T0	0.699	Down-8			Other (score - on #1 protein)
Cre06.g279600	167.43	-1.26444	0.164371	2.53275e-15	5.43732e-14	T3_vs_T0	0.699	Down-8			Other (score - on #1 protein)
Cre06.g279600	167.43	-0.986696	0.159511	2.9053e-10	2.28835e-09	T4_vs_T0	0.699	Down-8			Other (score - on #1 protein)
Cre06.g279650	17.6745	0.130886	0.357672	0.650067	0.737889	T1_vs_T0			OPR24	OctotricoPeptide Repeat protein 24	Chloroplast (score 0.686 on #1 protein)
Cre06.g279650	17.6745	0.559752	0.379017	0.0789497	0.127786	T2_vs_T0			OPR24	OctotricoPeptide Repeat protein 24	Chloroplast (score 0.686 on #1 protein)
Cre06.g279650	17.6745	0.602219	0.380898	0.0638833	0.105926	T3_vs_T0			OPR24	OctotricoPeptide Repeat protein 24	Chloroplast (score 0.686 on #1 protein)
Cre06.g279650	17.6745	0.267191	0.391661	0.44044	0.516787	T4_vs_T0			OPR24	OctotricoPeptide Repeat protein 24	Chloroplast (score 0.686 on #1 protein)
Cre06.g279700	466.888	0.0175944	0.149708	0.902925	0.932196	T1_vs_T0	0.631	Down-11			Mitochondrion (score 0.552 on #1 protein)
Cre06.g279700	466.888	-0.72	0.155879	1.84175e-06	9.37111e-06	T2_vs_T0	0.631	Down-11			Mitochondrion (score 0.552 on #1 protein)
Cre06.g279700	466.888	-0.821403	0.156419	7.07128e-08	4.67473e-07	T3_vs_T0	0.631	Down-11			Mitochondrion (score 0.552 on #1 protein)
Cre06.g279700	466.888	-1.04147	0.1571	1.44957e-11	1.40743e-10	T4_vs_T0	0.631	Down-11			Mitochondrion (score 0.552 on #1 protein)
Cre06.g279750	392.965	-0.3104	0.12799	0.0126133	0.0293354	T1_vs_T0			MAP1A	Methionine aminopeptidase	Other (score - on #1 protein)		AT2G45240
Cre06.g279750	392.965	-0.487221	0.130647	0.000134943	0.000464821	T2_vs_T0			MAP1A	Methionine aminopeptidase	Other (score - on #1 protein)		AT2G45240
Cre06.g279750	392.965	-0.387774	0.130699	0.00245619	0.00612343	T3_vs_T0			MAP1A	Methionine aminopeptidase	Other (score - on #1 protein)		AT2G45240
Cre06.g279750	392.965	-0.525845	0.131104	4.81889e-05	0.000148613	T4_vs_T0			MAP1A	Methionine aminopeptidase	Other (score - on #1 protein)		AT2G45240
Cre06.g279800	37.1761	-0.0557462	0.273625	0.81758	0.86981	T1_vs_T0					Other (score - on #1 protein)
Cre06.g279800	37.1761	0.141118	0.2803	0.578847	0.663024	T2_vs_T0					Other (score - on #1 protein)
Cre06.g279800	37.1761	-0.250773	0.293491	0.347184	0.437701	T3_vs_T0					Other (score - on #1 protein)
Cre06.g279800	37.1761	-0.222734	0.295806	0.419234	0.496016	T4_vs_T0					Other (score - on #1 protein)
Cre06.g279850	305.7	-0.450026	0.131845	0.000432713	0.00157242	T1_vs_T0	0.51	Up-4		Putative dehydrogenase	Chloroplast (score 0.732 on #1 protein)		AT5G02240
Cre06.g279850	305.7	0.189065	0.128515	0.132835	0.198837	T2_vs_T0	0.51	Up-4		Putative dehydrogenase	Chloroplast (score 0.732 on #1 protein)		AT5G02240
Cre06.g279850	305.7	0.348918	0.128937	0.00576038	0.0129931	T3_vs_T0	0.51	Up-4		Putative dehydrogenase	Chloroplast (score 0.732 on #1 protein)		AT5G02240
Cre06.g279850	305.7	0.456665	0.128249	0.000307408	0.000803374	T4_vs_T0	0.51	Up-4		Putative dehydrogenase	Chloroplast (score 0.732 on #1 protein)		AT5G02240
Cre06.g279900	211.721	0.271256	0.193289	0.135005	0.21416	T1_vs_T0			VFL3	Variable Flagella Number 3	Secretory_pathway (score 1.234 on #1 protein)
Cre06.g279900	211.721	0.169149	0.196228	0.36534	0.458903	T2_vs_T0			VFL3	Variable Flagella Number 3	Secretory_pathway (score 1.234 on #1 protein)
Cre06.g279900	211.721	0.104085	0.197836	0.582351	0.664867	T3_vs_T0			VFL3	Variable Flagella Number 3	Secretory_pathway (score 1.234 on #1 protein)
Cre06.g279900	211.721	0.0323763	0.199299	0.866543	0.894792	T4_vs_T0			VFL3	Variable Flagella Number 3	Secretory_pathway (score 1.234 on #1 protein)
Cre06.g279950	73.0676	0.681592	0.209428	0.000451107	0.00162972	T1_vs_T0					Secretory_pathway (score 0.589 on #1 protein)
Cre06.g279950	73.0676	0.759291	0.212322	0.000152389	0.00051801	T2_vs_T0					Secretory_pathway (score 0.589 on #1 protein)
Cre06.g279950	73.0676	0.284758	0.217004	0.166149	0.237363	T3_vs_T0					Secretory_pathway (score 0.589 on #1 protein)
Cre06.g279950	73.0676	0.329263	0.217232	0.11469	0.163262	T4_vs_T0					Secretory_pathway (score 0.589 on #1 protein)
Cre06.g280000	47.5795	0.15994	0.267508	0.500713	0.605308	T1_vs_T0				non-conserved protein of unknown function	Other (score - on #1 protein)
Cre06.g280000	47.5795	0.907715	0.276782	0.000330245	0.00103383	T2_vs_T0				non-conserved protein of unknown function	Other (score - on #1 protein)
Cre06.g280000	47.5795	0.545623	0.278298	0.0326636	0.059314	T3_vs_T0				non-conserved protein of unknown function	Other (score - on #1 protein)
Cre06.g280000	47.5795	0.784515	0.276797	0.00265534	0.00567723	T4_vs_T0				non-conserved protein of unknown function	Other (score - on #1 protein)
Cre06.g280050	689.23	-0.594121	0.15388	5.68597e-05	0.000259605	T1_vs_T0	0.39	Down-7	XRN1	5' to 3' exoribonuclease	Other (score - on #1 protein)		AT1G75660
Cre06.g280050	689.23	-0.505111	0.154445	0.000731131	0.00212068	T2_vs_T0	0.39	Down-7	XRN1	5' to 3' exoribonuclease	Other (score - on #1 protein)		AT1G75660
Cre06.g280050	689.23	-0.502726	0.154849	0.000842025	0.00236638	T3_vs_T0	0.39	Down-7	XRN1	5' to 3' exoribonuclease	Other (score - on #1 protein)		AT1G75660
Cre06.g280050	689.23	0.062556	0.152891	0.675828	0.736943	T4_vs_T0	0.39	Down-7	XRN1	5' to 3' exoribonuclease	Other (score - on #1 protein)		AT1G75660
Cre06.g280100	58.719	-0.428152	0.334566	0.123641	0.199079	T1_vs_T0	0.392	Up-6			Secretory_pathway (score 1.224 on #1 protein)		AT4G25570
Cre06.g280100	58.719	0.288265	0.331587	0.319303	0.411283	T2_vs_T0	0.392	Up-6			Secretory_pathway (score 1.224 on #1 protein)		AT4G25570
Cre06.g280100	58.719	0.168954	0.334898	0.568046	0.652174	T3_vs_T0	0.392	Up-6			Secretory_pathway (score 1.224 on #1 protein)		AT4G25570
Cre06.g280100	58.719	1.16021	0.343062	0.000206299	0.000561452	T4_vs_T0	0.392	Up-6			Secretory_pathway (score 1.224 on #1 protein)		AT4G25570
Cre06.g280150	40.2003	-0.846701	0.262919	0.000312426	0.00118114	T1_vs_T0				PsbP-like protein of thylakoid lumen	Other (score - on #1 protein)		AT3G56650
Cre06.g280150	40.2003	-0.899204	0.268252	0.000260716	0.000839364	T2_vs_T0				PsbP-like protein of thylakoid lumen	Other (score - on #1 protein)		AT3G56650
Cre06.g280150	40.2003	-0.416266	0.253804	0.0778392	0.125259	T3_vs_T0				PsbP-like protein of thylakoid lumen	Other (score - on #1 protein)		AT3G56650
Cre06.g280150	40.2003	-0.627585	0.258989	0.0106908	0.0198469	T4_vs_T0				PsbP-like protein of thylakoid lumen	Other (score - on #1 protein)		AT3G56650
Cre06.g280200	117.178	-0.343955	0.198976	0.0644678	0.11648	T1_vs_T0					Other (score - on #1 protein)	GO:0005634 GO:0006368 GO:0070449
Cre06.g280200	117.178	-0.114295	0.198989	0.545954	0.633776	T2_vs_T0					Other (score - on #1 protein)	GO:0005634 GO:0006368 GO:0070449
Cre06.g280200	117.178	-0.0908861	0.200707	0.635564	0.71191	T3_vs_T0					Other (score - on #1 protein)	GO:0005634 GO:0006368 GO:0070449
Cre06.g280200	117.178	-0.153042	0.202456	0.433526	0.509894	T4_vs_T0					Other (score - on #1 protein)	GO:0005634 GO:0006368 GO:0070449
Cre06.g280227	58.525	-0.0985651	0.251995	0.66389	0.748732	T1_vs_T0					Secretory_pathway (score 1.043 on #1 protein)
Cre06.g280227	58.525	-0.396799	0.267092	0.103915	0.161418	T2_vs_T0					Secretory_pathway (score 1.043 on #1 protein)
Cre06.g280227	58.525	-0.405464	0.269992	0.103238	0.159381	T3_vs_T0					Secretory_pathway (score 1.043 on #1 protein)
Cre06.g280227	58.525	-0.263469	0.268826	0.298613	0.372511	T4_vs_T0					Secretory_pathway (score 1.043 on #1 protein)
Cre06.g280300	319.726	0.0434097	0.112576	0.693729	0.774204	T1_vs_T0					Other (score - on #1 protein)		AT3G17205
Cre06.g280300	319.726	0.0286798	0.11402	0.798146	0.848762	T2_vs_T0					Other (score - on #1 protein)		AT3G17205
Cre06.g280300	319.726	-0.272568	0.117346	0.0181781	0.0354864	T3_vs_T0					Other (score - on #1 protein)		AT3G17205
Cre06.g280300	319.726	-0.153079	0.115767	0.179782	0.24227	T4_vs_T0					Other (score - on #1 protein)		AT3G17205
Cre06.g280350	183.995	0.56352	0.253994	0.0133882	0.0308165	T1_vs_T0	0.952	Down-12			Other (score - on #1 protein)	GO:0005515	AT1G15440
Cre06.g280350	183.995	-0.473394	0.260477	0.0475346	0.0827879	T2_vs_T0	0.952	Down-12			Other (score - on #1 protein)	GO:0005515	AT1G15440
Cre06.g280350	183.995	-0.646513	0.264101	0.008223	0.0178322	T3_vs_T0	0.952	Down-12			Other (score - on #1 protein)	GO:0005515	AT1G15440
Cre06.g280350	183.995	-1.00658	0.268628	7.52264e-05	0.00022298	T4_vs_T0	0.952	Down-12			Other (score - on #1 protein)	GO:0005515	AT1G15440
Cre06.g280420	126.009	0.0779591	0.1885	0.660914	0.74629	T1_vs_T0			PAP6	Class-II RNA nucleotidyl transferase 6	Secretory_pathway (score 0.588 on #1 protein)		AT2G39740
Cre06.g280420	126.009	0.344792	0.191371	0.0587766	0.0994739	T2_vs_T0			PAP6	Class-II RNA nucleotidyl transferase 6	Secretory_pathway (score 0.588 on #1 protein)		AT2G39740
Cre06.g280420	126.009	0.0450557	0.194522	0.808987	0.856742	T3_vs_T0			PAP6	Class-II RNA nucleotidyl transferase 6	Secretory_pathway (score 0.588 on #1 protein)		AT2G39740
Cre06.g280420	126.009	0.33174	0.193862	0.0770652	0.11532	T4_vs_T0			PAP6	Class-II RNA nucleotidyl transferase 6	Secretory_pathway (score 0.588 on #1 protein)		AT2G39740
Cre06.g280450	117.105	-0.256175	0.163807	0.101726	0.169936	T1_vs_T0					Other (score - on #1 protein)
Cre06.g280450	117.105	-0.41581	0.169469	0.0107988	0.0228495	T2_vs_T0					Other (score - on #1 protein)
Cre06.g280450	117.105	-0.355251	0.170363	0.030949	0.0565218	T3_vs_T0					Other (score - on #1 protein)
Cre06.g280450	117.105	-0.401613	0.170496	0.0157354	0.0280725	T4_vs_T0					Other (score - on #1 protein)
Cre06.g280475	203.648	0.383903	0.206674	0.0457529	0.0874848	T1_vs_T0	0.644	Up-5			Other (score - on #1 protein)	GO:0003676 GO:0003723
Cre06.g280475	203.648	1.01078	0.210893	4.49036e-07	2.56948e-06	T2_vs_T0	0.644	Up-5			Other (score - on #1 protein)	GO:0003676 GO:0003723
Cre06.g280475	203.648	0.960848	0.210366	1.72201e-06	8.71596e-06	T3_vs_T0	0.644	Up-5			Other (score - on #1 protein)	GO:0003676 GO:0003723
Cre06.g280475	203.648	1.49792	0.209814	1.30935e-13	1.71579e-12	T4_vs_T0	0.644	Up-5			Other (score - on #1 protein)	GO:0003676 GO:0003723
Cre06.g280500	522.854	-0.422442	0.203865	0.0260932	0.0545145	T1_vs_T0				Phosphoprotein phosphatase	Other (score - on #1 protein)		AT5G01270
Cre06.g280500	522.854	-0.229359	0.204432	0.236629	0.321718	T2_vs_T0				Phosphoprotein phosphatase	Other (score - on #1 protein)		AT5G01270
Cre06.g280500	522.854	0.0177088	0.204315	0.927622	0.94599	T3_vs_T0				Phosphoprotein phosphatase	Other (score - on #1 protein)		AT5G01270
Cre06.g280500	522.854	-0.472451	0.209034	0.0191932	0.0336144	T4_vs_T0				Phosphoprotein phosphatase	Other (score - on #1 protein)		AT5G01270
Cre06.g280550	197.752	-0.00416714	0.13165	0.974013	0.982014	T1_vs_T0					Other (score - on #1 protein)	GO:0003676 GO:0003723	AT3G47120
Cre06.g280550	197.752	-0.100221	0.134624	0.44611	0.540625	T2_vs_T0					Other (score - on #1 protein)	GO:0003676 GO:0003723	AT3G47120
Cre06.g280550	197.752	0.186382	0.133618	0.154232	0.223349	T3_vs_T0					Other (score - on #1 protein)	GO:0003676 GO:0003723	AT3G47120
Cre06.g280550	197.752	0.111398	0.133558	0.395856	0.472876	T4_vs_T0					Other (score - on #1 protein)	GO:0003676 GO:0003723	AT3G47120
Cre06.g280650	373.654	0.119005	0.148183	0.404841	0.513512	T1_vs_T0			Y3IP1	Chloroplast Ycf3 interacting protein involved in Photosystem I biogensis	Chloroplast (score 3.871 on #1 protein)		AT5G44650
Cre06.g280650	373.654	-0.0503149	0.150377	0.730586	0.793393	T2_vs_T0			Y3IP1	Chloroplast Ycf3 interacting protein involved in Photosystem I biogensis	Chloroplast (score 3.871 on #1 protein)		AT5G44650
Cre06.g280650	373.654	-0.443249	0.154199	0.00311294	0.00754989	T3_vs_T0			Y3IP1	Chloroplast Ycf3 interacting protein involved in Photosystem I biogensis	Chloroplast (score 3.871 on #1 protein)		AT5G44650
Cre06.g280650	373.654	-0.360763	0.153792	0.0165736	0.029436	T4_vs_T0			Y3IP1	Chloroplast Ycf3 interacting protein involved in Photosystem I biogensis	Chloroplast (score 3.871 on #1 protein)		AT5G44650
Cre06.g280700	97.8725	0.51047	0.241786	0.0197558	0.0431086	T1_vs_T0					Chloroplast (score 0.438 on #1 protein)		AT4G19190
Cre06.g280700	97.8725	0.616631	0.247109	0.00698145	0.0156777	T2_vs_T0					Chloroplast (score 0.438 on #1 protein)		AT4G19190
Cre06.g280700	97.8725	0.643338	0.247441	0.00541399	0.0122984	T3_vs_T0					Chloroplast (score 0.438 on #1 protein)		AT4G19190
Cre06.g280700	97.8725	0.731297	0.247408	0.00195847	0.00431056	T4_vs_T0					Chloroplast (score 0.438 on #1 protein)		AT4G19190
Cre06.g280750	22.9544	-0.13779	0.373197	0.640525	0.729982	T1_vs_T0					Other (score - on #1 protein)
Cre06.g280750	22.9544	-0.0405798	0.3892	0.899998	0.927517	T2_vs_T0					Other (score - on #1 protein)
Cre06.g280750	22.9544	0.430498	0.392098	0.193101	0.269432	T3_vs_T0					Other (score - on #1 protein)
Cre06.g280750	22.9544	1.06579	0.400722	0.00250828	0.00538784	T4_vs_T0					Other (score - on #1 protein)
Cre06.g280800	314.081	0.99229	0.155267	2.88144e-11	4.45338e-10	T1_vs_T0	0.645	Up-3			Other (score - on #1 protein)	GO:0005515	AT4G37210
Cre06.g280800	314.081	1.42949	0.153985	1.97138e-21	8.06569e-20	T2_vs_T0	0.645	Up-3			Other (score - on #1 protein)	GO:0005515	AT4G37210
Cre06.g280800	314.081	1.59652	0.154316	2.42995e-26	1.63428e-24	T3_vs_T0	0.645	Up-3			Other (score - on #1 protein)	GO:0005515	AT4G37210
Cre06.g280800	314.081	1.71236	0.153481	4.48702e-30	3.25563e-28	T4_vs_T0	0.645	Up-3			Other (score - on #1 protein)	GO:0005515	AT4G37210
Cre06.g280850	864.731	0.046262	0.154406	0.755282	0.822092	T1_vs_T0			PBG1	20S proteasome beta subunit, type 4	Other (score - on #1 protein)	GO:0005839 GO:0051603	AT1G56450
Cre06.g280850	864.731	0.324205	0.156342	0.0322227	0.0591559	T2_vs_T0			PBG1	20S proteasome beta subunit, type 4	Other (score - on #1 protein)	GO:0005839 GO:0051603	AT1G56450
Cre06.g280850	864.731	0.345335	0.157035	0.0235467	0.0445154	T3_vs_T0			PBG1	20S proteasome beta subunit, type 4	Other (score - on #1 protein)	GO:0005839 GO:0051603	AT1G56450
Cre06.g280850	864.731	0.604568	0.157362	9.08331e-05	0.000264299	T4_vs_T0			PBG1	20S proteasome beta subunit, type 4	Other (score - on #1 protein)	GO:0005839 GO:0051603	AT1G56450
Cre06.g280900	484.902	0.345455	0.124797	0.00445716	0.0120281	T1_vs_T0	0.627	Up-5	VTI2	Intra-Golgi Qb-SNARE, Gos1/Gos28-family (Qb.II)	Other (score - on #1 protein)		AT2G45200
Cre06.g280900	484.902	0.552449	0.12577	7.156e-06	3.25612e-05	T2_vs_T0	0.627	Up-5	VTI2	Intra-Golgi Qb-SNARE, Gos1/Gos28-family (Qb.II)	Other (score - on #1 protein)		AT2G45200
Cre06.g280900	484.902	0.530636	0.126281	1.85942e-05	7.69525e-05	T3_vs_T0	0.627	Up-5	VTI2	Intra-Golgi Qb-SNARE, Gos1/Gos28-family (Qb.II)	Other (score - on #1 protein)		AT2G45200
Cre06.g280900	484.902	0.730233	0.125284	3.74418e-09	2.44993e-08	T4_vs_T0	0.627	Up-5	VTI2	Intra-Golgi Qb-SNARE, Gos1/Gos28-family (Qb.II)	Other (score - on #1 protein)		AT2G45200
Cre06.g280950	1219.6	0.248752	0.126489	0.0432944	0.0834445	T1_vs_T0			PYK2	Pyruvate kinase 2	Other (score - on #1 protein)	GO:0000287 GO:0003824 GO:0004743 GO:0006096 GO:0030955	AT2G36580
Cre06.g280950	1219.6	0.119365	0.127343	0.338533	0.431898	T2_vs_T0			PYK2	Pyruvate kinase 2	Other (score - on #1 protein)	GO:0000287 GO:0003824 GO:0004743 GO:0006096 GO:0030955	AT2G36580
Cre06.g280950	1219.6	0.0991144	0.127768	0.429106	0.520656	T3_vs_T0			PYK2	Pyruvate kinase 2	Other (score - on #1 protein)	GO:0000287 GO:0003824 GO:0004743 GO:0006096 GO:0030955	AT2G36580
Cre06.g280950	1219.6	-0.0540495	0.128142	0.668132	0.730039	T4_vs_T0			PYK2	Pyruvate kinase 2	Other (score - on #1 protein)	GO:0000287 GO:0003824 GO:0004743 GO:0006096 GO:0030955	AT2G36580
Cre06.g281000	51.9118	-0.234026	0.294793	0.358916	0.467044	T1_vs_T0					Secretory_pathway (score 2.338 on #1 protein)		AT2G18850
Cre06.g281000	51.9118	0.149106	0.297868	0.576347	0.661036	T2_vs_T0					Secretory_pathway (score 2.338 on #1 protein)		AT2G18850
Cre06.g281000	51.9118	0.286132	0.301742	0.294202	0.382699	T3_vs_T0					Secretory_pathway (score 2.338 on #1 protein)		AT2G18850
Cre06.g281000	51.9118	0.66676	0.304694	0.0186511	0.0327741	T4_vs_T0					Secretory_pathway (score 2.338 on #1 protein)		AT2G18850
Cre06.g281050	268.191	-0.143643	0.260317	0.536899	0.639442	T1_vs_T0	0.618	Up-6	VPS5A	Subunit of Retromer complex	Other (score - on #1 protein)	GO:0035091	AT5G06140
Cre06.g281050	268.191	0.18466	0.266194	0.448501	0.542764	T2_vs_T0	0.618	Up-6	VPS5A	Subunit of Retromer complex	Other (score - on #1 protein)	GO:0035091	AT5G06140
Cre06.g281050	268.191	0.111632	0.268273	0.652262	0.72633	T3_vs_T0	0.618	Up-6	VPS5A	Subunit of Retromer complex	Other (score - on #1 protein)	GO:0035091	AT5G06140
Cre06.g281050	268.191	1.0597	0.274481	4.3023e-05	0.000134028	T4_vs_T0	0.618	Up-6	VPS5A	Subunit of Retromer complex	Other (score - on #1 protein)	GO:0035091	AT5G06140
Cre06.g281100	1765.54	-0.110399	0.0891824	0.209676	0.304869	T1_vs_T0			MUT9	Serine/threonine protein kinase, transcription repression	Chloroplast (score 1.325 on #1 protein)		AT3G13670
Cre06.g281100	1765.54	-0.166824	0.0897745	0.0604005	0.101883	T2_vs_T0			MUT9	Serine/threonine protein kinase, transcription repression	Chloroplast (score 1.325 on #1 protein)		AT3G13670
Cre06.g281100	1765.54	-0.232772	0.0902181	0.00915911	0.0196111	T3_vs_T0			MUT9	Serine/threonine protein kinase, transcription repression	Chloroplast (score 1.325 on #1 protein)		AT3G13670
Cre06.g281100	1765.54	-0.27369	0.0903856	0.00224992	0.0048777	T4_vs_T0			MUT9	Serine/threonine protein kinase, transcription repression	Chloroplast (score 1.325 on #1 protein)		AT3G13670
Cre06.g281150	474.226	-0.19682	0.162883	0.206454	0.301523	T1_vs_T0					Other (score - on #1 protein)
Cre06.g281150	474.226	-0.0957496	0.164253	0.546323	0.634105	T2_vs_T0					Other (score - on #1 protein)
Cre06.g281150	474.226	-0.0708738	0.165003	0.65766	0.730956	T3_vs_T0					Other (score - on #1 protein)
Cre06.g281150	474.226	0.0422063	0.165277	0.793515	0.835312	T4_vs_T0					Other (score - on #1 protein)
Cre06.g281200	238.442	0.331965	0.22049	0.102181	0.170579	T1_vs_T0	0.618	Up-5			Other (score - on #1 protein)		AT4G21820
Cre06.g281200	238.442	0.761257	0.227231	0.000349572	0.00108974	T2_vs_T0	0.618	Up-5			Other (score - on #1 protein)		AT4G21820
Cre06.g281200	238.442	0.890976	0.226392	3.26294e-05	0.000127955	T3_vs_T0	0.618	Up-5			Other (score - on #1 protein)		AT4G21820
Cre06.g281200	238.442	1.36281	0.226739	3.75873e-10	2.90311e-09	T4_vs_T0	0.618	Up-5			Other (score - on #1 protein)		AT4G21820
Cre06.g281250	158.384	0.116351	0.222818	0.570718	0.670405	T1_vs_T0			CFA1	Cyclopropane fatty acid synthase	Other (score - on #1 protein)	GO:0016491	AT3G23510
Cre06.g281250	158.384	0.258797	0.227888	0.225059	0.308534	T2_vs_T0			CFA1	Cyclopropane fatty acid synthase	Other (score - on #1 protein)	GO:0016491	AT3G23510
Cre06.g281250	158.384	0.198898	0.229608	0.357957	0.449246	T3_vs_T0			CFA1	Cyclopropane fatty acid synthase	Other (score - on #1 protein)	GO:0016491	AT3G23510
Cre06.g281250	158.384	-0.252738	0.235346	0.260701	0.332484	T4_vs_T0			CFA1	Cyclopropane fatty acid synthase	Other (score - on #1 protein)	GO:0016491	AT3G23510
Cre06.g281286	48.316	0.313276	0.276076	0.197501	0.291211	T1_vs_T0					Chloroplast (score 1.552 on #1 protein)
Cre06.g281286	48.316	0.299334	0.284415	0.244162	0.330327	T2_vs_T0					Chloroplast (score 1.552 on #1 protein)
Cre06.g281286	48.316	0.487131	0.287577	0.063347	0.105155	T3_vs_T0					Chloroplast (score 1.552 on #1 protein)
Cre06.g281286	48.316	0.170685	0.292747	0.532288	0.605038	T4_vs_T0					Chloroplast (score 1.552 on #1 protein)
Cre06.g281300	73.2588	0.720316	0.205611	0.000166045	0.000672259	T1_vs_T0					Chloroplast (score 0.582 on #1 protein)
Cre06.g281300	73.2588	0.364247	0.209452	0.0656374	0.109376	T2_vs_T0					Chloroplast (score 0.582 on #1 protein)
Cre06.g281300	73.2588	0.124748	0.21413	0.539571	0.626169	T3_vs_T0					Chloroplast (score 0.582 on #1 protein)
Cre06.g281300	73.2588	0.226077	0.213741	0.27138	0.343871	T4_vs_T0					Chloroplast (score 0.582 on #1 protein)
Cre06.g281350	480.377	0.576954	0.198174	0.00183529	0.00559438	T1_vs_T0			LON1	Mitochondrial LON protease	Mitochondrion (score 2.011 on #1 protein)		AT5G26860
Cre06.g281350	480.377	0.248596	0.198019	0.186764	0.26387	T2_vs_T0			LON1	Mitochondrial LON protease	Mitochondrion (score 2.011 on #1 protein)		AT5G26860
Cre06.g281350	480.377	-0.223467	0.200414	0.242999	0.326671	T3_vs_T0			LON1	Mitochondrial LON protease	Mitochondrion (score 2.011 on #1 protein)		AT5G26860
Cre06.g281350	480.377	0.272597	0.20114	0.160371	0.218997	T4_vs_T0			LON1	Mitochondrial LON protease	Mitochondrion (score 2.011 on #1 protein)		AT5G26860
Cre06.g281400	172.219	0.173182	0.173781	0.294571	0.400659	T1_vs_T0			NAH1	Cation antiporter	Secretory_pathway (score 0.959 on #1 protein)		AT1G54370
Cre06.g281400	172.219	0.394861	0.176354	0.0196468	0.0385477	T2_vs_T0			NAH1	Cation antiporter	Secretory_pathway (score 0.959 on #1 protein)		AT1G54370
Cre06.g281400	172.219	0.110138	0.178704	0.522675	0.609828	T3_vs_T0			NAH1	Cation antiporter	Secretory_pathway (score 0.959 on #1 protein)		AT1G54370
Cre06.g281400	172.219	0.63763	0.176389	0.000215455	0.000583566	T4_vs_T0			NAH1	Cation antiporter	Secretory_pathway (score 0.959 on #1 protein)		AT1G54370
Cre06.g281450	20.2957	-1.2805	0.447764	0.000188442	0.000752593	T1_vs_T0	0.703	Down-8		Scavenger receptor cysteine rich (SRCR) protein	Secretory_pathway (score 1.423 on #1 protein)
Cre06.g281450	20.2957	-1.54301	0.458319	3.0003e-05	0.000118603	T2_vs_T0	0.703	Down-8		Scavenger receptor cysteine rich (SRCR) protein	Secretory_pathway (score 1.423 on #1 protein)
Cre06.g281450	20.2957	-1.14951	0.42488	0.00107986	0.00295307	T3_vs_T0	0.703	Down-8		Scavenger receptor cysteine rich (SRCR) protein	Secretory_pathway (score 1.423 on #1 protein)
Cre06.g281450	20.2957	-1.0663	0.415972	0.00324315	0.00678624	T4_vs_T0	0.703	Down-8		Scavenger receptor cysteine rich (SRCR) protein	Secretory_pathway (score 1.423 on #1 protein)
Cre06.g281500	202.816	0.00171901	0.184825	0.992148	0.994511	T1_vs_T0			OPR25	OctotricoPeptide Repeat protein 25	Chloroplast (score 0.943 on #1 protein)
Cre06.g281500	202.816	-0.263509	0.19066	0.1475	0.217057	T2_vs_T0			OPR25	OctotricoPeptide Repeat protein 25	Chloroplast (score 0.943 on #1 protein)
Cre06.g281500	202.816	0.0255495	0.189334	0.888244	0.917226	T3_vs_T0			OPR25	OctotricoPeptide Repeat protein 25	Chloroplast (score 0.943 on #1 protein)
Cre06.g281500	202.816	0.477176	0.189414	0.00949482	0.0178356	T4_vs_T0			OPR25	OctotricoPeptide Repeat protein 25	Chloroplast (score 0.943 on #1 protein)
Cre06.g281526	93.3064	0.210782	0.203114	0.266177	0.369931	T1_vs_T0					Secretory_pathway (score 2.603 on #1 protein)
Cre06.g281526	93.3064	0.22154	0.207499	0.259355	0.347088	T2_vs_T0					Secretory_pathway (score 2.603 on #1 protein)
Cre06.g281526	93.3064	0.313172	0.209455	0.115857	0.175454	T3_vs_T0					Secretory_pathway (score 2.603 on #1 protein)
Cre06.g281526	93.3064	0.482058	0.209027	0.0168898	0.0299435	T4_vs_T0					Secretory_pathway (score 2.603 on #1 protein)
Cre06.g281563	42.0732	0.436642	0.253615	0.0550332	0.102308	T1_vs_T0					Other (score - on #1 protein)		AT5G59610
Cre06.g281563	42.0732	0.106143	0.261071	0.658074	0.732131	T2_vs_T0					Other (score - on #1 protein)		AT5G59610
Cre06.g281563	42.0732	-0.079861	0.269153	0.747868	0.807149	T3_vs_T0					Other (score - on #1 protein)		AT5G59610
Cre06.g281563	42.0732	0.0721772	0.26843	0.775675	0.820874	T4_vs_T0					Other (score - on #1 protein)		AT5G59610
Cre06.g281600	1129.48	1.16986	0.617177	0.00254438	0.00739029	T1_vs_T0			LCI23	Low-CO2-inducible protein 23	Mitochondrion (score 0.726 on #1 protein)
Cre06.g281600	1129.48	1.40931	0.62636	0.000941899	0.0026572	T2_vs_T0			LCI23	Low-CO2-inducible protein 23	Mitochondrion (score 0.726 on #1 protein)
Cre06.g281600	1129.48	0.752708	0.545057	0.0541996	0.0921299	T3_vs_T0			LCI23	Low-CO2-inducible protein 23	Mitochondrion (score 0.726 on #1 protein)
Cre06.g281600	1129.48	-0.0903284	0.544734	0.830212	0.865713	T4_vs_T0			LCI23	Low-CO2-inducible protein 23	Mitochondrion (score 0.726 on #1 protein)
Cre06.g281650	10.0593	0.897788	0.602469	0.0143078	0.032587	T1_vs_T0	0.459	Up-5			Other (score - on #1 protein)
Cre06.g281650	10.0593	1.29083	0.64589	0.00240729	0.00613549	T2_vs_T0	0.459	Up-5			Other (score - on #1 protein)
Cre06.g281650	10.0593	0.803294	0.589446	0.044118	0.0769375	T3_vs_T0	0.459	Up-5			Other (score - on #1 protein)
Cre06.g281650	10.0593	2.44506	0.797151	5.01501e-06	1.88626e-05	T4_vs_T0	0.459	Up-5			Other (score - on #1 protein)
Cre06.g281700	84.7046	0.56199	0.290661	0.0261196	0.0545612	T1_vs_T0					Secretory_pathway (score 0.854 on #1 protein)
Cre06.g281700	84.7046	0.870826	0.299986	0.0012418	0.00340604	T2_vs_T0					Secretory_pathway (score 0.854 on #1 protein)
Cre06.g281700	84.7046	0.958067	0.298471	0.000422031	0.00127614	T3_vs_T0					Secretory_pathway (score 0.854 on #1 protein)
Cre06.g281700	84.7046	0.717364	0.299604	0.0102685	0.0191474	T4_vs_T0					Secretory_pathway (score 0.854 on #1 protein)
Cre06.g281750	28.2176	0.46352	0.372641	0.118368	0.192093	T1_vs_T0	0.326	Up-4			Other (score - on #1 protein)	GO:0007064 GO:0031390	AT5G52220
Cre06.g281750	28.2176	1.2747	0.398173	0.000153434	0.000520962	T2_vs_T0	0.326	Up-4			Other (score - on #1 protein)	GO:0007064 GO:0031390	AT5G52220
Cre06.g281750	28.2176	1.27947	0.397787	0.000148661	0.000501287	T3_vs_T0	0.326	Up-4			Other (score - on #1 protein)	GO:0007064 GO:0031390	AT5G52220
Cre06.g281750	28.2176	1.43506	0.399074	4.13749e-05	0.000129304	T4_vs_T0	0.326	Up-4			Other (score - on #1 protein)	GO:0007064 GO:0031390	AT5G52220
Cre06.g281766	77.1362	0.771576	0.224832	0.000186662	0.000747092	T1_vs_T0	0.748	Up-3			Mitochondrion (score 1.062 on #1 protein)		AT5G59610
Cre06.g281766	77.1362	1.05862	0.225631	6.66432e-07	3.69852e-06	T2_vs_T0	0.748	Up-3			Mitochondrion (score 1.062 on #1 protein)		AT5G59610
Cre06.g281766	77.1362	1.16764	0.225018	4.52524e-08	3.09722e-07	T3_vs_T0	0.748	Up-3			Mitochondrion (score 1.062 on #1 protein)		AT5G59610
Cre06.g281766	77.1362	1.23499	0.223431	9.08101e-09	5.6011e-08	T4_vs_T0	0.748	Up-3			Mitochondrion (score 1.062 on #1 protein)		AT5G59610
Cre06.g281800	810.101	0.667869	0.10569	1.14067e-10	1.61859e-09	T1_vs_T0	0.427	Up-1			Chloroplast (score 2.778 on #1 protein)
Cre06.g281800	810.101	0.331221	0.10654	0.00159575	0.00425409	T2_vs_T0	0.427	Up-1			Chloroplast (score 2.778 on #1 protein)
Cre06.g281800	810.101	0.2055	0.107242	0.0520042	0.0888286	T3_vs_T0	0.427	Up-1			Chloroplast (score 2.778 on #1 protein)
Cre06.g281800	810.101	0.237644	0.107251	0.0248576	0.0424741	T4_vs_T0	0.427	Up-1			Chloroplast (score 2.778 on #1 protein)
Cre06.g281850	23.8522	-0.23584	0.314133	0.37624	0.484623	T1_vs_T0					Mitochondrion (score 0.505 on #1 protein)
Cre06.g281850	23.8522	0.438398	0.314778	0.115194	0.176555	T2_vs_T0					Mitochondrion (score 0.505 on #1 protein)
Cre06.g281850	23.8522	-0.173171	0.330412	0.554404	0.639704	T3_vs_T0					Mitochondrion (score 0.505 on #1 protein)
Cre06.g281850	23.8522	0.360212	0.3229	0.225369	0.293836	T4_vs_T0					Mitochondrion (score 0.505 on #1 protein)
Cre06.g281900	467.067	-0.273613	0.173807	0.0975451	0.16418	T1_vs_T0	0.401	Up-6	ZIP7	Zinc/iron transporter	Secretory_pathway (score 1.487 on #1 protein)		AT3G08650
Cre06.g281900	467.067	0.155649	0.17412	0.35279	0.44578	T2_vs_T0	0.401	Up-6	ZIP7	Zinc/iron transporter	Secretory_pathway (score 1.487 on #1 protein)		AT3G08650
Cre06.g281900	467.067	0.173396	0.175124	0.304977	0.393863	T3_vs_T0	0.401	Up-6	ZIP7	Zinc/iron transporter	Secretory_pathway (score 1.487 on #1 protein)		AT3G08650
Cre06.g281900	467.067	0.749861	0.175541	1.24525e-05	4.31256e-05	T4_vs_T0	0.401	Up-6	ZIP7	Zinc/iron transporter	Secretory_pathway (score 1.487 on #1 protein)		AT3G08650
Cre06.g281950	98.9507	0.645924	0.208087	0.000827121	0.00278716	T1_vs_T0					Mitochondrion (score 0.903 on #1 protein)
Cre06.g281950	98.9507	0.573	0.211153	0.00401844	0.00966644	T2_vs_T0					Mitochondrion (score 0.903 on #1 protein)
Cre06.g281950	98.9507	0.439699	0.212939	0.0296397	0.0543732	T3_vs_T0					Mitochondrion (score 0.903 on #1 protein)
Cre06.g281950	98.9507	0.499566	0.212896	0.0149583	0.0268554	T4_vs_T0					Mitochondrion (score 0.903 on #1 protein)
Cre06.g282000	1879.67	-0.492633	0.19202	0.00625328	0.0160713	T1_vs_T0			SSS3A	Soluble starch synthase III	Chloroplast (score 2.872 on #1 protein)		AT1G11720
Cre06.g282000	1879.67	-0.441686	0.19346	0.0164618	0.0330786	T2_vs_T0			SSS3A	Soluble starch synthase III	Chloroplast (score 2.872 on #1 protein)		AT1G11720
Cre06.g282000	1879.67	-0.583757	0.194606	0.00174492	0.0045352	T3_vs_T0			SSS3A	Soluble starch synthase III	Chloroplast (score 2.872 on #1 protein)		AT1G11720
Cre06.g282000	1879.67	-0.0866598	0.193713	0.643983	0.708646	T4_vs_T0			SSS3A	Soluble starch synthase III	Chloroplast (score 2.872 on #1 protein)		AT1G11720
Cre06.g282150	97.6412	-0.0860346	0.281203	0.727196	0.801531	T1_vs_T0			CNX1G	Molybdenum cofactor biosynthesis protein	Other (score - on #1 protein)		AT5G20990
Cre06.g282150	97.6412	-0.0873954	0.290101	0.73813	0.799255	T2_vs_T0			CNX1G	Molybdenum cofactor biosynthesis protein	Other (score - on #1 protein)		AT5G20990
Cre06.g282150	97.6412	-0.110277	0.29404	0.679929	0.750637	T3_vs_T0			CNX1G	Molybdenum cofactor biosynthesis protein	Other (score - on #1 protein)		AT5G20990
Cre06.g282150	97.6412	0.793541	0.297208	0.00426845	0.0086849	T4_vs_T0			CNX1G	Molybdenum cofactor biosynthesis protein	Other (score - on #1 protein)		AT5G20990
Cre06.g282200	390.249	-0.024286	0.270517	0.919273	0.943289	T1_vs_T0	0.66	Up-6	SNF7	Subunit of the ESCRT-III complex, SNF homolog	Chloroplast (score 1.064 on #1 protein)		AT2G19830
Cre06.g282200	390.249	0.00187432	0.277804	0.994077	0.99597	T2_vs_T0	0.66	Up-6	SNF7	Subunit of the ESCRT-III complex, SNF homolog	Chloroplast (score 1.064 on #1 protein)		AT2G19830
Cre06.g282200	390.249	-0.290575	0.283384	0.262198	0.348139	T3_vs_T0	0.66	Up-6	SNF7	Subunit of the ESCRT-III complex, SNF homolog	Chloroplast (score 1.064 on #1 protein)		AT2G19830
Cre06.g282200	390.249	0.922601	0.288574	0.000656267	0.00159983	T4_vs_T0	0.66	Up-6	SNF7	Subunit of the ESCRT-III complex, SNF homolog	Chloroplast (score 1.064 on #1 protein)		AT2G19830
Cre06.g282250	14.8335	0.0966822	0.377084	0.744349	0.814587	T1_vs_T0				N-acetyltransferase	Other (score - on #1 protein)	GO:0016747
Cre06.g282250	14.8335	0.0160455	0.400173	0.961033	0.972856	T2_vs_T0				N-acetyltransferase	Other (score - on #1 protein)	GO:0016747
Cre06.g282250	14.8335	0.490933	0.403928	0.14554	0.212643	T3_vs_T0				N-acetyltransferase	Other (score - on #1 protein)	GO:0016747
Cre06.g282250	14.8335	-0.0457971	0.424003	0.900586	0.922059	T4_vs_T0				N-acetyltransferase	Other (score - on #1 protein)	GO:0016747
Cre06.g282251	96.6337	0.472816	0.215078	0.0173494	0.038537	T1_vs_T0					Other (score - on #1 protein)	GO:0050825
Cre06.g282251	96.6337	0.542563	0.219221	0.00841455	0.0184432	T2_vs_T0					Other (score - on #1 protein)	GO:0050825
Cre06.g282251	96.6337	0.653461	0.219753	0.00170987	0.00445274	T3_vs_T0					Other (score - on #1 protein)	GO:0050825
Cre06.g282251	96.6337	0.178659	0.223284	0.404015	0.480985	T4_vs_T0					Other (score - on #1 protein)	GO:0050825
Cre06.g282300	58.82	-0.164208	0.343064	0.560024	0.661051	T1_vs_T0					Mitochondrion (score 1.248 on #1 protein)
Cre06.g282300	58.82	-0.303694	0.361962	0.324296	0.416621	T2_vs_T0					Mitochondrion (score 1.248 on #1 protein)
Cre06.g282300	58.82	-0.685343	0.378519	0.0343789	0.0619864	T3_vs_T0					Mitochondrion (score 1.248 on #1 protein)
Cre06.g282300	58.82	-0.0999001	0.371724	0.764141	0.811805	T4_vs_T0					Mitochondrion (score 1.248 on #1 protein)
Cre06.g282350	603.188	-0.56158	0.13419	1.55364e-05	8.16685e-05	T1_vs_T0	0.465	Down-8			Other (score - on #1 protein)
Cre06.g282350	603.188	-0.853185	0.136787	1.68064e-10	1.8003e-09	T2_vs_T0	0.465	Down-8			Other (score - on #1 protein)
Cre06.g282350	603.188	-0.535671	0.135453	5.34485e-05	0.000199555	T3_vs_T0	0.465	Down-8			Other (score - on #1 protein)
Cre06.g282350	603.188	-0.341152	0.134843	0.010076	0.0188122	T4_vs_T0	0.465	Down-8			Other (score - on #1 protein)
Cre06.g282400	93.0273	-0.112302	0.188417	0.527247	0.630087	T1_vs_T0					Mitochondrion (score 2.158 on #1 protein)
Cre06.g282400	93.0273	-0.138906	0.192838	0.450188	0.544581	T2_vs_T0					Mitochondrion (score 2.158 on #1 protein)
Cre06.g282400	93.0273	0.0566537	0.192484	0.758903	0.816321	T3_vs_T0					Mitochondrion (score 2.158 on #1 protein)
Cre06.g282400	93.0273	-0.241148	0.197396	0.206191	0.272473	T4_vs_T0					Mitochondrion (score 2.158 on #1 protein)
Cre06.g282500	28047.1	-0.435683	0.174584	0.0085213	0.0209288	T1_vs_T0			RPL23A	Cytosolic 80S ribosomal protein L23a	Other (score - on #1 protein)		AT2G39460
Cre06.g282500	28047.1	-0.373433	0.175665	0.0268203	0.0504903	T2_vs_T0			RPL23A	Cytosolic 80S ribosomal protein L23a	Other (score - on #1 protein)		AT2G39460
Cre06.g282500	28047.1	-0.428632	0.176419	0.01175	0.0243789	T3_vs_T0			RPL23A	Cytosolic 80S ribosomal protein L23a	Other (score - on #1 protein)		AT2G39460
Cre06.g282500	28047.1	-0.340632	0.177515	0.0484923	0.0766685	T4_vs_T0			RPL23A	Cytosolic 80S ribosomal protein L23a	Other (score - on #1 protein)		AT2G39460
Cre06.g282550	80.8465	0.409977	0.264725	0.0815318	0.141864	T1_vs_T0					Other (score - on #1 protein)
Cre06.g282550	80.8465	0.657003	0.273541	0.00834658	0.0183105	T2_vs_T0					Other (score - on #1 protein)
Cre06.g282550	80.8465	0.679363	0.273422	0.0070202	0.015507	T3_vs_T0					Other (score - on #1 protein)
Cre06.g282550	80.8465	0.394629	0.27635	0.12884	0.180646	T4_vs_T0					Other (score - on #1 protein)
Cre06.g282600	63.7281	-1.53123	0.228227	4.74979e-13	9.59666e-12	T1_vs_T0	0.837	Down-9		DEAD/DEAH box helicase	Other (score - on #1 protein)	GO:0003676 GO:0005524	AT5G05450
Cre06.g282600	63.7281	-1.71612	0.232704	5.83422e-15	1.17554e-13	T2_vs_T0	0.837	Down-9		DEAD/DEAH box helicase	Other (score - on #1 protein)	GO:0003676 GO:0005524	AT5G05450
Cre06.g282600	63.7281	-1.29051	0.223126	1.1139e-09	1.02541e-08	T3_vs_T0	0.837	Down-9		DEAD/DEAH box helicase	Other (score - on #1 protein)	GO:0003676 GO:0005524	AT5G05450
Cre06.g282600	63.7281	-2.08546	0.246206	2.44846e-19	6.40558e-18	T4_vs_T0	0.837	Down-9		DEAD/DEAH box helicase	Other (score - on #1 protein)	GO:0003676 GO:0005524	AT5G05450
Cre06.g282651	24.9439	-0.313701	0.344178	0.26706	0.370982	T1_vs_T0				Thioredoxin-like protein	Chloroplast (score 2.593 on #1 protein)		AT3G06730
Cre06.g282651	24.9439	-0.274449	0.356049	0.3676	0.461151	T2_vs_T0				Thioredoxin-like protein	Chloroplast (score 2.593 on #1 protein)		AT3G06730
Cre06.g282651	24.9439	-0.562685	0.37403	0.0794664	0.127362	T3_vs_T0				Thioredoxin-like protein	Chloroplast (score 2.593 on #1 protein)		AT3G06730
Cre06.g282651	24.9439	-0.467072	0.374505	0.16308	0.222366	T4_vs_T0				Thioredoxin-like protein	Chloroplast (score 2.593 on #1 protein)		AT3G06730
Cre06.g282700	72.8955	0.320206	0.23636	0.136718	0.21631	T1_vs_T0					Other (score - on #1 protein)
Cre06.g282700	72.8955	0.438236	0.242473	0.0512786	0.0884924	T2_vs_T0					Other (score - on #1 protein)
Cre06.g282700	72.8955	0.522439	0.244155	0.0221579	0.0421768	T3_vs_T0					Other (score - on #1 protein)
Cre06.g282700	72.8955	0.522824	0.245105	0.025268	0.0431054	T4_vs_T0					Other (score - on #1 protein)
Cre06.g282750	303.436	0.409644	0.170703	0.0116154	0.0273165	T1_vs_T0	0.865	Up-5			Mitochondrion (score 0.428 on #1 protein)
Cre06.g282750	303.436	0.559042	0.173103	0.000774541	0.00223998	T2_vs_T0	0.865	Up-5			Mitochondrion (score 0.428 on #1 protein)
Cre06.g282750	303.436	0.595511	0.173489	0.000383289	0.0011715	T3_vs_T0	0.865	Up-5			Mitochondrion (score 0.428 on #1 protein)
Cre06.g282750	303.436	1.00403	0.172166	2.48964e-09	1.68908e-08	T4_vs_T0	0.865	Up-5			Mitochondrion (score 0.428 on #1 protein)
Cre06.g282800	24379.7	-0.688254	0.132151	7.79031e-08	6.57556e-07	T1_vs_T0	0.396	Down-9	ICL1	Isocitrate lyase	Other (score - on #1 protein)	GO:0003824 GO:0004451 GO:0019752	AT3G21720
Cre06.g282800	24379.7	-0.423854	0.131836	0.000996112	0.00279161	T2_vs_T0	0.396	Down-9	ICL1	Isocitrate lyase	Other (score - on #1 protein)	GO:0003824 GO:0004451 GO:0019752	AT3G21720
Cre06.g282800	24379.7	-0.531251	0.132206	4.111e-05	0.000157357	T3_vs_T0	0.396	Down-9	ICL1	Isocitrate lyase	Other (score - on #1 protein)	GO:0003824 GO:0004451 GO:0019752	AT3G21720
Cre06.g282800	24379.7	-0.773581	0.132457	3.32001e-09	2.1958e-08	T4_vs_T0	0.396	Down-9	ICL1	Isocitrate lyase	Other (score - on #1 protein)	GO:0003824 GO:0004451 GO:0019752	AT3G21720
Cre06.g282850	294.655	0.764817	0.157572	4.01992e-07	2.97984e-06	T1_vs_T0	0.687	Up-3			Mitochondrion (score 0.925 on #1 protein)
Cre06.g282850	294.655	1.04381	0.157838	1.00389e-11	1.30506e-10	T2_vs_T0	0.687	Up-3			Mitochondrion (score 0.925 on #1 protein)
Cre06.g282850	294.655	1.0764	0.157748	2.53946e-12	3.49895e-11	T3_vs_T0	0.687	Up-3			Mitochondrion (score 0.925 on #1 protein)
Cre06.g282850	294.655	1.1949	0.156901	8.4248e-15	1.28857e-13	T4_vs_T0	0.687	Up-3			Mitochondrion (score 0.925 on #1 protein)
Cre06.g282900	1637.53	-0.34112	0.127556	0.00594799	0.0153887	T1_vs_T0					Other (score - on #1 protein)
Cre06.g282900	1637.53	-0.470842	0.128887	0.000186291	0.00062121	T2_vs_T0					Other (score - on #1 protein)
Cre06.g282900	1637.53	-0.477096	0.129185	0.000165201	0.000551383	T3_vs_T0					Other (score - on #1 protein)
Cre06.g282900	1637.53	-0.356889	0.129285	0.00505824	0.0101161	T4_vs_T0					Other (score - on #1 protein)
Cre06.g282950	151.702	0.269854	0.218206	0.180362	0.270994	T1_vs_T0					Other (score - on #1 protein)	GO:0005515 GO:0045048	AT5G63220
Cre06.g282950	151.702	0.300995	0.222622	0.149686	0.21966	T2_vs_T0					Other (score - on #1 protein)	GO:0005515 GO:0045048	AT5G63220
Cre06.g282950	151.702	0.237031	0.224333	0.263309	0.349426	T3_vs_T0					Other (score - on #1 protein)	GO:0005515 GO:0045048	AT5G63220
Cre06.g282950	151.702	0.255993	0.226483	0.237906	0.307703	T4_vs_T0					Other (score - on #1 protein)	GO:0005515 GO:0045048	AT5G63220
Cre06.g283000	81.9119	0.695921	0.27363	0.00399237	0.0109361	T1_vs_T0	0.642	Up-3	CGLD39	Conserved in the Green Lineage and Diatoms	Mitochondrion (score 1.143 on #1 protein)
Cre06.g283000	81.9119	1.22405	0.27716	1.6349e-06	8.3933e-06	T2_vs_T0	0.642	Up-3	CGLD39	Conserved in the Green Lineage and Diatoms	Mitochondrion (score 1.143 on #1 protein)
Cre06.g283000	81.9119	1.49576	0.278289	5.34107e-09	4.37048e-08	T3_vs_T0	0.642	Up-3	CGLD39	Conserved in the Green Lineage and Diatoms	Mitochondrion (score 1.143 on #1 protein)
Cre06.g283000	81.9119	1.40086	0.276398	6.92549e-08	3.67853e-07	T4_vs_T0	0.642	Up-3	CGLD39	Conserved in the Green Lineage and Diatoms	Mitochondrion (score 1.143 on #1 protein)
Cre06.g283034	82.0444	-0.688291	0.233283	0.00121787	0.00389532	T1_vs_T0	0.399	Up-4			Secretory_pathway (score 0.208 on #1 protein)		AT5G19050
Cre06.g283034	82.0444	-0.0407467	0.220742	0.844452	0.884192	T2_vs_T0	0.399	Up-4			Secretory_pathway (score 0.208 on #1 protein)		AT5G19050
Cre06.g283034	82.0444	0.313958	0.220823	0.132811	0.197254	T3_vs_T0	0.399	Up-4			Secretory_pathway (score 0.208 on #1 protein)		AT5G19050
Cre06.g283034	82.0444	0.418378	0.22159	0.0492915	0.0778736	T4_vs_T0	0.399	Up-4			Secretory_pathway (score 0.208 on #1 protein)		AT5G19050
Cre06.g283050	31470.1	-0.309093	0.127976	0.0129829	0.0300197	T1_vs_T0			LHCA1	light-harvesting protein of photosystem I	Chloroplast (score 3.658 on #1 protein)		AT3G54890
Cre06.g283050	31470.1	-0.0530916	0.128224	0.672416	0.744272	T2_vs_T0			LHCA1	light-harvesting protein of photosystem I	Chloroplast (score 3.658 on #1 protein)		AT3G54890
Cre06.g283050	31470.1	0.144604	0.128572	0.251439	0.336249	T3_vs_T0			LHCA1	light-harvesting protein of photosystem I	Chloroplast (score 3.658 on #1 protein)		AT3G54890
Cre06.g283050	31470.1	0.169553	0.129287	0.182148	0.245144	T4_vs_T0			LHCA1	light-harvesting protein of photosystem I	Chloroplast (score 3.658 on #1 protein)		AT3G54890
Cre06.g283100	96.0215	1.664	0.210396	3.71262e-17	1.27467e-15	T1_vs_T0	0.842	Up-1	FAP85	Flagellar Associated Protein 85	Other (score - on #1 protein)	GO:0005509
Cre06.g283100	96.0215	0.286383	0.212556	0.153363	0.224273	T2_vs_T0	0.842	Up-1	FAP85	Flagellar Associated Protein 85	Other (score - on #1 protein)	GO:0005509
Cre06.g283100	96.0215	0.166988	0.216126	0.415349	0.50748	T3_vs_T0	0.842	Up-1	FAP85	Flagellar Associated Protein 85	Other (score - on #1 protein)	GO:0005509
Cre06.g283100	96.0215	0.0151051	0.218673	0.942693	0.954881	T4_vs_T0	0.842	Up-1	FAP85	Flagellar Associated Protein 85	Other (score - on #1 protein)	GO:0005509
Cre06.g283150	190.831	0.0755897	0.150336	0.601658	0.697157	T1_vs_T0					Other (score - on #1 protein)		AT3G21865
Cre06.g283150	190.831	0.025465	0.153021	0.863883	0.899168	T2_vs_T0					Other (score - on #1 protein)		AT3G21865
Cre06.g283150	190.831	0.155545	0.153572	0.297838	0.386575	T3_vs_T0					Other (score - on #1 protein)		AT3G21865
Cre06.g283150	190.831	0.194925	0.153468	0.193874	0.25861	T4_vs_T0					Other (score - on #1 protein)		AT3G21865
Cre06.g283200	436.234	-0.176231	0.158775	0.246944	0.348729	T1_vs_T0					Secretory_pathway (score 1.971 on #1 protein)		AT1G14030
Cre06.g283200	436.234	0.137823	0.159611	0.372356	0.465849	T2_vs_T0					Secretory_pathway (score 1.971 on #1 protein)		AT1G14030
Cre06.g283200	436.234	-0.302408	0.162569	0.0549622	0.0932003	T3_vs_T0					Secretory_pathway (score 1.971 on #1 protein)		AT1G14030
Cre06.g283200	436.234	-0.210269	0.162617	0.184986	0.248419	T4_vs_T0					Secretory_pathway (score 1.971 on #1 protein)		AT1G14030
Cre06.g283250	56.6883	-0.420867	0.252391	0.0634096	0.114991	T1_vs_T0	0.628	Up-4	POB9	Proteome of basal body 9	Other (score - on #1 protein)
Cre06.g283250	56.6883	0.586672	0.242384	0.0090543	0.0196523	T2_vs_T0	0.628	Up-4	POB9	Proteome of basal body 9	Other (score - on #1 protein)
Cre06.g283250	56.6883	0.716834	0.242595	0.00163147	0.00427274	T3_vs_T0	0.628	Up-4	POB9	Proteome of basal body 9	Other (score - on #1 protein)
Cre06.g283250	56.6883	0.736525	0.242069	0.00146937	0.00332294	T4_vs_T0	0.628	Up-4	POB9	Proteome of basal body 9	Other (score - on #1 protein)
Cre06.g283300	263.733	-0.246228	0.131599	0.0539903	0.10061	T1_vs_T0					Other (score - on #1 protein)	GO:0005515	AT3G09890
Cre06.g283300	263.733	-0.663242	0.137449	7.40909e-07	4.07652e-06	T2_vs_T0					Other (score - on #1 protein)	GO:0005515	AT3G09890
Cre06.g283300	263.733	-0.300963	0.134859	0.0225432	0.0428382	T3_vs_T0					Other (score - on #1 protein)	GO:0005515	AT3G09890
Cre06.g283300	263.733	-0.375738	0.135214	0.00473121	0.0095421	T4_vs_T0					Other (score - on #1 protein)	GO:0005515	AT3G09890
Cre06.g283350	77.2603	0.177539	0.236178	0.409474	0.517783	T1_vs_T0			MRPS34	Mitochondrial ribosomal protein S34	Other (score - on #1 protein)
Cre06.g283350	77.2603	-0.0899665	0.244099	0.691348	0.761239	T2_vs_T0			MRPS34	Mitochondrial ribosomal protein S34	Other (score - on #1 protein)
Cre06.g283350	77.2603	-0.0429325	0.24637	0.85213	0.890143	T3_vs_T0			MRPS34	Mitochondrial ribosomal protein S34	Other (score - on #1 protein)
Cre06.g283350	77.2603	-0.477728	0.256578	0.0496724	0.0783912	T4_vs_T0			MRPS34	Mitochondrial ribosomal protein S34	Other (score - on #1 protein)
Cre06.g283400	836.135	-0.848622	0.136146	1.22355e-10	1.72622e-09	T1_vs_T0	0.81	Down-7	CGL101	sucrose-phosphatase	Chloroplast (score 1.463 on #1 protein)		AT2G35840
Cre06.g283400	836.135	-0.470947	0.13494	0.000346742	0.00108157	T2_vs_T0	0.81	Down-7	CGL101	sucrose-phosphatase	Chloroplast (score 1.463 on #1 protein)		AT2G35840
Cre06.g283400	836.135	-0.429281	0.13519	0.00117218	0.0031743	T3_vs_T0	0.81	Down-7	CGL101	sucrose-phosphatase	Chloroplast (score 1.463 on #1 protein)		AT2G35840
Cre06.g283400	836.135	-0.180622	0.134568	0.171604	0.23244	T4_vs_T0	0.81	Down-7	CGL101	sucrose-phosphatase	Chloroplast (score 1.463 on #1 protein)		AT2G35840
Cre06.g283450	14.8612	0.0312388	0.388429	0.917206	0.942186	T1_vs_T0					Other (score - on #1 protein)
Cre06.g283450	14.8612	-0.199388	0.420488	0.555355	0.642361	T2_vs_T0					Other (score - on #1 protein)
Cre06.g283450	14.8612	0.257523	0.416205	0.452576	0.543276	T3_vs_T0					Other (score - on #1 protein)
Cre06.g283450	14.8612	-0.128756	0.439048	0.731539	0.784081	T4_vs_T0					Other (score - on #1 protein)
Cre06.g283500	228.937	0.448873	0.173189	0.00633111	0.0162385	T1_vs_T0			POB3	Proteome of basal body 3	Other (score - on #1 protein)
Cre06.g283500	228.937	0.579038	0.175577	0.000589063	0.00174679	T2_vs_T0			POB3	Proteome of basal body 3	Other (score - on #1 protein)
Cre06.g283500	228.937	0.345233	0.176621	0.0426151	0.0747146	T3_vs_T0			POB3	Proteome of basal body 3	Other (score - on #1 protein)
Cre06.g283500	228.937	0.513711	0.176365	0.00283048	0.0060081	T4_vs_T0			POB3	Proteome of basal body 3	Other (score - on #1 protein)
Cre06.g283550	171.775	0.81661	0.173082	6.81078e-07	4.7964e-06	T1_vs_T0	0.422	Up-3	POC6	Proteome of centriole protein 6	Chloroplast (score 1.900 on #1 protein)		AT4G37010
Cre06.g283550	171.775	0.927493	0.174092	3.24116e-08	2.30401e-07	T2_vs_T0	0.422	Up-3	POC6	Proteome of centriole protein 6	Chloroplast (score 1.900 on #1 protein)		AT4G37010
Cre06.g283550	171.775	1.01133	0.17369	1.88523e-09	1.66973e-08	T3_vs_T0	0.422	Up-3	POC6	Proteome of centriole protein 6	Chloroplast (score 1.900 on #1 protein)		AT4G37010
Cre06.g283550	171.775	1.19491	0.172063	1.20613e-12	1.37607e-11	T4_vs_T0	0.422	Up-3	POC6	Proteome of centriole protein 6	Chloroplast (score 1.900 on #1 protein)		AT4G37010
Cre06.g283600	84.0748	1.65435	0.295117	2.8471e-10	3.77113e-09	T1_vs_T0	0.624	Up-2			Chloroplast (score 1.131 on #1 protein)
Cre06.g283600	84.0748	1.94417	0.292774	2.62638e-13	4.31741e-12	T2_vs_T0	0.624	Up-2			Chloroplast (score 1.131 on #1 protein)
Cre06.g283600	84.0748	1.91095	0.29358	7.24159e-13	1.08949e-11	T3_vs_T0	0.624	Up-2			Chloroplast (score 1.131 on #1 protein)
Cre06.g283600	84.0748	1.57146	0.287414	4.51913e-09	2.91173e-08	T4_vs_T0	0.624	Up-2			Chloroplast (score 1.131 on #1 protein)
Cre06.g283634	820.926	-0.340921	0.120198	0.00363459	0.0100893	T1_vs_T0					Other (score - on #1 protein)		AT2G03150
Cre06.g283634	820.926	-0.0450199	0.119989	0.70234	0.770331	T2_vs_T0					Other (score - on #1 protein)		AT2G03150
Cre06.g283634	820.926	-0.0971197	0.120624	0.412761	0.504862	T3_vs_T0					Other (score - on #1 protein)		AT2G03150
Cre06.g283634	820.926	0.02093	0.120234	0.859803	0.889266	T4_vs_T0					Other (score - on #1 protein)		AT2G03150
Cre06.g283700	144.288	-0.387659	0.154445	0.00890132	0.0217317	T1_vs_T0					Mitochondrion (score 0.988 on #1 protein)
Cre06.g283700	144.288	-0.40877	0.157206	0.00719779	0.0161021	T2_vs_T0					Mitochondrion (score 0.988 on #1 protein)
Cre06.g283700	144.288	-0.378834	0.158403	0.0137475	0.0279369	T3_vs_T0					Mitochondrion (score 0.988 on #1 protein)
Cre06.g283700	144.288	-0.712153	0.161462	6.93477e-06	2.52328e-05	T4_vs_T0					Mitochondrion (score 0.988 on #1 protein)
Cre06.g283750	403.48	-0.24302	0.128085	0.0510623	0.0958086	T1_vs_T0			HST1	Homogentisate solanesyltransferase	Chloroplast (score 2.034 on #1 protein)		AT3G11945
Cre06.g283750	403.48	-0.432553	0.130776	0.000711139	0.0020684	T2_vs_T0			HST1	Homogentisate solanesyltransferase	Chloroplast (score 2.034 on #1 protein)		AT3G11945
Cre06.g283750	403.48	-0.388672	0.13126	0.00250083	0.00622209	T3_vs_T0			HST1	Homogentisate solanesyltransferase	Chloroplast (score 2.034 on #1 protein)		AT3G11945
Cre06.g283750	403.48	-0.457629	0.131386	0.000411495	0.00104776	T4_vs_T0			HST1	Homogentisate solanesyltransferase	Chloroplast (score 2.034 on #1 protein)		AT3G11945
Cre06.g283800	126.477	-2.54891	0.185561	1.1181e-45	4.01669e-43	T1_vs_T0	0.587	Down-8			Chloroplast (score 1.125 on #1 protein)
Cre06.g283800	126.477	-1.99538	0.176664	9.63237e-32	9.58616e-30	T2_vs_T0	0.587	Down-8			Chloroplast (score 1.125 on #1 protein)
Cre06.g283800	126.477	-1.89243	0.176694	1.10572e-28	9.04783e-27	T3_vs_T0	0.587	Down-8			Chloroplast (score 1.125 on #1 protein)
Cre06.g283800	126.477	-1.66745	0.169444	6.00907e-24	2.60316e-22	T4_vs_T0	0.587	Down-8			Chloroplast (score 1.125 on #1 protein)
Cre06.g283850	9.88872	-0.82994	0.470377	0.0143732	0.0327206	T1_vs_T0					Other (score - on #1 protein)
Cre06.g283850	9.88872	-1.04765	0.497728	0.00581582	0.0133595	T2_vs_T0					Other (score - on #1 protein)
Cre06.g283850	9.88872	-0.69795	0.460213	0.0556227	0.0940496	T3_vs_T0					Other (score - on #1 protein)
Cre06.g283850	9.88872	-0.795702	0.470489	0.0428362	0.0686619	T4_vs_T0					Other (score - on #1 protein)
Cre06.g283900	8.93923	-0.334362	0.473455	0.301208	0.407841	T1_vs_T0					Other (score - on #1 protein)		AT5G19870
Cre06.g283900	8.93923	-0.693863	0.540706	0.0701893	0.115678	T2_vs_T0					Other (score - on #1 protein)		AT5G19870
Cre06.g283900	8.93923	-0.678052	0.539481	0.080679	0.129011	T3_vs_T0					Other (score - on #1 protein)		AT5G19870
Cre06.g283900	8.93923	-0.276519	0.524665	0.505294	0.579948	T4_vs_T0					Other (score - on #1 protein)		AT5G19870
Cre06.g283950	18671.1	0.233331	0.101431	0.0192299	0.0421108	T1_vs_T0	0.328	Up-4	LHCBM4	Light-harvesting Chlorophyll a/b binding protein of LHCII	Chloroplast (score 1.453 on #1 protein)		AT2G05100
Cre06.g283950	18671.1	0.617594	0.102275	8.97632e-10	8.44267e-09	T2_vs_T0	0.328	Up-4	LHCBM4	Light-harvesting Chlorophyll a/b binding protein of LHCII	Chloroplast (score 1.453 on #1 protein)		AT2G05100
Cre06.g283950	18671.1	0.628783	0.102226	4.84886e-10	4.75492e-09	T3_vs_T0	0.328	Up-4	LHCBM4	Light-harvesting Chlorophyll a/b binding protein of LHCII	Chloroplast (score 1.453 on #1 protein)		AT2G05100
Cre06.g283950	18671.1	0.720681	0.102266	1.24496e-12	1.41708e-11	T4_vs_T0	0.328	Up-4	LHCBM4	Light-harvesting Chlorophyll a/b binding protein of LHCII	Chloroplast (score 1.453 on #1 protein)		AT2G05100
Cre06.g284000	623.113	0.421032	0.218145	0.0363602	0.0722154	T1_vs_T0	0.335	Up-5			Other (score - on #1 protein)		AT1G03350
Cre06.g284000	623.113	0.394437	0.221045	0.057314	0.0973179	T2_vs_T0	0.335	Up-5			Other (score - on #1 protein)		AT1G03350
Cre06.g284000	623.113	0.225819	0.221052	0.280251	0.367603	T3_vs_T0	0.335	Up-5			Other (score - on #1 protein)		AT1G03350
Cre06.g284000	623.113	1.26218	0.224608	5.02014e-09	3.2051e-08	T4_vs_T0	0.335	Up-5			Other (score - on #1 protein)		AT1G03350
Cre06.g284050	78.6462	0.580816	0.245061	0.00870877	0.021343	T1_vs_T0			TAF1	Transcription activation factor, putative SWR-C component	Other (score - on #1 protein)	GO:0006355	AT5G45600
Cre06.g284050	78.6462	0.814	0.250059	0.000439391	0.00134186	T2_vs_T0			TAF1	Transcription activation factor, putative SWR-C component	Other (score - on #1 protein)	GO:0006355	AT5G45600
Cre06.g284050	78.6462	0.369891	0.251526	0.114287	0.173522	T3_vs_T0			TAF1	Transcription activation factor, putative SWR-C component	Other (score - on #1 protein)	GO:0006355	AT5G45600
Cre06.g284050	78.6462	0.953869	0.248426	5.75e-05	0.000174442	T4_vs_T0			TAF1	Transcription activation factor, putative SWR-C component	Other (score - on #1 protein)	GO:0006355	AT5G45600
Cre06.g284100	316.576	-1.16544	0.249665	2.77799e-07	2.13332e-06	T1_vs_T0	0.405	Down-7	RHP1	Rhesus protein, CO2-responsive	Other (score - on #1 protein)
Cre06.g284100	316.576	-1.08942	0.247049	2.34563e-06	1.17075e-05	T2_vs_T0	0.405	Down-7	RHP1	Rhesus protein, CO2-responsive	Other (score - on #1 protein)
Cre06.g284100	316.576	-0.558395	0.241372	0.01355	0.027627	T3_vs_T0	0.405	Down-7	RHP1	Rhesus protein, CO2-responsive	Other (score - on #1 protein)
Cre06.g284100	316.576	-0.526471	0.242807	0.0230808	0.0397378	T4_vs_T0	0.405	Down-7	RHP1	Rhesus protein, CO2-responsive	Other (score - on #1 protein)
Cre06.g284200	2787.52	-0.0388892	0.204951	0.838824	0.88611	T1_vs_T0	0.473	Up-4	LHCBM9	Light-harvesting Chlorophyll a/b binding protein of LHCII	Chloroplast (score 1.577 on #1 protein)		AT2G05100
Cre06.g284200	2787.52	0.307977	0.20953	0.119857	0.182547	T2_vs_T0	0.473	Up-4	LHCBM9	Light-harvesting Chlorophyll a/b binding protein of LHCII	Chloroplast (score 1.577 on #1 protein)		AT2G05100
Cre06.g284200	2787.52	0.373865	0.210934	0.062132	0.103488	T3_vs_T0	0.473	Up-4	LHCBM9	Light-harvesting Chlorophyll a/b binding protein of LHCII	Chloroplast (score 1.577 on #1 protein)		AT2G05100
Cre06.g284200	2787.52	0.797273	0.213085	0.000108771	0.00031175	T4_vs_T0	0.473	Up-4	LHCBM9	Light-harvesting Chlorophyll a/b binding protein of LHCII	Chloroplast (score 1.577 on #1 protein)		AT2G05100
Cre06.g284250	7463.23	1.02875	0.108039	2.7426e-22	1.55368e-20	T1_vs_T0	0.847	Up-2	LHCBM8	Light-harvesting Chlorophyll a/b binding protein of LHCII	Chloroplast (score 1.453 on #1 protein)		AT2G05100
Cre06.g284250	7463.23	1.10529	0.107965	3.33492e-25	1.89653e-23	T2_vs_T0	0.847	Up-2	LHCBM8	Light-harvesting Chlorophyll a/b binding protein of LHCII	Chloroplast (score 1.453 on #1 protein)		AT2G05100
Cre06.g284250	7463.23	0.858985	0.107809	7.3177e-16	1.71083e-14	T3_vs_T0	0.847	Up-2	LHCBM8	Light-harvesting Chlorophyll a/b binding protein of LHCII	Chloroplast (score 1.453 on #1 protein)		AT2G05100
Cre06.g284250	7463.23	0.658774	0.107851	7.29429e-10	5.41513e-09	T4_vs_T0	0.847	Up-2	LHCBM8	Light-harvesting Chlorophyll a/b binding protein of LHCII	Chloroplast (score 1.453 on #1 protein)		AT2G05100
Cre06.g284300	545.552	1.23	0.218904	1.46256e-09	1.73307e-08	T1_vs_T0	0.283	Up-5			Chloroplast (score 0.526 on #1 protein)
Cre06.g284300	545.552	0.919598	0.216957	7.26559e-06	3.30089e-05	T2_vs_T0	0.283	Up-5			Chloroplast (score 0.526 on #1 protein)
Cre06.g284300	545.552	0.839573	0.215762	4.33965e-05	0.00016525	T3_vs_T0	0.283	Up-5			Chloroplast (score 0.526 on #1 protein)
Cre06.g284300	545.552	1.45547	0.217072	3.17844e-12	3.42467e-11	T4_vs_T0	0.283	Up-5			Chloroplast (score 0.526 on #1 protein)
Cre06.g284350	40.8149	-0.149615	0.310801	0.571799	0.671373	T1_vs_T0			CYCD3	D-type cyclin	Other (score - on #1 protein)		AT2G22490
Cre06.g284350	40.8149	0.228796	0.318999	0.415944	0.510962	T2_vs_T0			CYCD3	D-type cyclin	Other (score - on #1 protein)		AT2G22490
Cre06.g284350	40.8149	-0.540631	0.341418	0.0719097	0.117215	T3_vs_T0			CYCD3	D-type cyclin	Other (score - on #1 protein)		AT2G22490
Cre06.g284350	40.8149	-0.00143674	0.331706	0.996229	0.996973	T4_vs_T0			CYCD3	D-type cyclin	Other (score - on #1 protein)		AT2G22490
Cre06.g284400	96.286	0.692839	0.267862	0.00357137	0.00993629	T1_vs_T0	0.736	Up-3			Other (score - on #1 protein)		AT1G13330
Cre06.g284400	96.286	1.17456	0.271704	2.82755e-06	1.39101e-05	T2_vs_T0	0.736	Up-3			Other (score - on #1 protein)		AT1G13330
Cre06.g284400	96.286	1.41037	0.272112	2.09924e-08	1.53524e-07	T3_vs_T0	0.736	Up-3			Other (score - on #1 protein)		AT1G13330
Cre06.g284400	96.286	1.30208	0.27066	3.40333e-07	1.58632e-06	T4_vs_T0	0.736	Up-3			Other (score - on #1 protein)		AT1G13330
Cre06.g284450	38.0832	-0.771181	0.338558	0.00628687	0.0161407	T1_vs_T0	0.77	Down-10		Phosphoprotein phosphatase	Other (score - on #1 protein)		AT5G11860
Cre06.g284450	38.0832	-1.00173	0.351109	0.00104573	0.0029177	T2_vs_T0	0.77	Down-10		Phosphoprotein phosphatase	Other (score - on #1 protein)		AT5G11860
Cre06.g284450	38.0832	-1.30789	0.364103	3.70474e-05	0.000143484	T3_vs_T0	0.77	Down-10		Phosphoprotein phosphatase	Other (score - on #1 protein)		AT5G11860
Cre06.g284450	38.0832	-1.40917	0.364325	1.61728e-05	5.47987e-05	T4_vs_T0	0.77	Down-10		Phosphoprotein phosphatase	Other (score - on #1 protein)		AT5G11860
Cre06.g284500	160.536	-0.63032	0.230653	0.00277888	0.00797081	T1_vs_T0			RPH1	3'-5' Exoribonuclease PH component of the Exosome	Other (score - on #1 protein)		AT3G61620
Cre06.g284500	160.536	-0.792346	0.236281	0.000324728	0.00101808	T2_vs_T0			RPH1	3'-5' Exoribonuclease PH component of the Exosome	Other (score - on #1 protein)		AT3G61620
Cre06.g284500	160.536	-0.554841	0.232875	0.0113472	0.0236733	T3_vs_T0			RPH1	3'-5' Exoribonuclease PH component of the Exosome	Other (score - on #1 protein)		AT3G61620
Cre06.g284500	160.536	-0.866461	0.235978	0.000129024	0.000363852	T4_vs_T0			RPH1	3'-5' Exoribonuclease PH component of the Exosome	Other (score - on #1 protein)		AT3G61620
Cre06.g284550	334.756	-0.587801	0.238279	0.00660638	0.0168348	T1_vs_T0					Chloroplast (score 1.606 on #1 protein)
Cre06.g284550	334.756	-0.855007	0.244842	0.000172344	0.000579292	T2_vs_T0					Chloroplast (score 1.606 on #1 protein)
Cre06.g284550	334.756	-0.558067	0.241029	0.0134883	0.0275317	T3_vs_T0					Chloroplast (score 1.606 on #1 protein)
Cre06.g284550	334.756	-0.931313	0.24416	6.62019e-05	0.000198229	T4_vs_T0					Chloroplast (score 1.606 on #1 protein)
Cre06.g284600	2838.78	-0.6128	0.124147	3.90115e-07	2.90244e-06	T1_vs_T0	0.634	Down-8	RBD2	rubredoxin	Chloroplast (score 3.211 on #1 protein)		AT5G51010
Cre06.g284600	2838.78	-0.605425	0.124642	6.98034e-07	3.85502e-06	T2_vs_T0	0.634	Down-8	RBD2	rubredoxin	Chloroplast (score 3.211 on #1 protein)		AT5G51010
Cre06.g284600	2838.78	-0.533454	0.124542	1.29067e-05	5.51343e-05	T3_vs_T0	0.634	Down-8	RBD2	rubredoxin	Chloroplast (score 3.211 on #1 protein)		AT5G51010
Cre06.g284600	2838.78	-0.524246	0.124637	2.07652e-05	6.89628e-05	T4_vs_T0	0.634	Down-8	RBD2	rubredoxin	Chloroplast (score 3.211 on #1 protein)		AT5G51010
Cre06.g284650	380.202	-0.0750086	0.132931	0.561192	0.661953	T1_vs_T0				Dual-specificity protein phosphatase	Chloroplast (score 2.311 on #1 protein)
Cre06.g284650	380.202	-0.191208	0.135129	0.14737	0.216888	T2_vs_T0				Dual-specificity protein phosphatase	Chloroplast (score 2.311 on #1 protein)
Cre06.g284650	380.202	0.0193178	0.134764	0.883609	0.913952	T3_vs_T0				Dual-specificity protein phosphatase	Chloroplast (score 2.311 on #1 protein)
Cre06.g284650	380.202	-0.274861	0.136799	0.0407085	0.0656084	T4_vs_T0				Dual-specificity protein phosphatase	Chloroplast (score 2.311 on #1 protein)
Cre06.g284700	540.349	-0.123904	0.198711	0.50554	0.609836	T1_vs_T0			AAT2	Alanine aminotransferase	Chloroplast (score 0.917 on #1 protein)		AT1G17290
Cre06.g284700	540.349	-0.0340572	0.201377	0.85875	0.894901	T2_vs_T0			AAT2	Alanine aminotransferase	Chloroplast (score 0.917 on #1 protein)		AT1G17290
Cre06.g284700	540.349	-0.0010452	0.202492	0.995687	0.99677	T3_vs_T0			AAT2	Alanine aminotransferase	Chloroplast (score 0.917 on #1 protein)		AT1G17290
Cre06.g284700	540.349	-0.368241	0.206757	0.0647969	0.0987781	T4_vs_T0			AAT2	Alanine aminotransferase	Chloroplast (score 0.917 on #1 protein)		AT1G17290
Cre06.g284750	1596.18	-0.184844	0.0953495	0.0490016	0.0925788	T1_vs_T0			EFG3	Translation elongation factor Tu family protein	Chloroplast (score 0.492 on #1 protein)		AT1G18070
Cre06.g284750	1596.18	-0.235102	0.0960318	0.0132076	0.0272649	T2_vs_T0			EFG3	Translation elongation factor Tu family protein	Chloroplast (score 0.492 on #1 protein)		AT1G18070
Cre06.g284750	1596.18	-0.0890308	0.0959812	0.348344	0.438829	T3_vs_T0			EFG3	Translation elongation factor Tu family protein	Chloroplast (score 0.492 on #1 protein)		AT1G18070
Cre06.g284750	1596.18	-0.00016937	0.0956777	0.998574	0.998913	T4_vs_T0			EFG3	Translation elongation factor Tu family protein	Chloroplast (score 0.492 on #1 protein)		AT1G18070
Cre06.g284800	20.9099	-0.121155	0.325666	0.656995	0.743175	T1_vs_T0					Other (score - on #1 protein)		AT4G38890
Cre06.g284800	20.9099	-0.419917	0.353902	0.166415	0.23987	T2_vs_T0					Other (score - on #1 protein)		AT4G38890
Cre06.g284800	20.9099	-0.598357	0.367001	0.0588767	0.0987469	T3_vs_T0					Other (score - on #1 protein)		AT4G38890
Cre06.g284800	20.9099	-0.955485	0.385143	0.00528293	0.0105209	T4_vs_T0					Other (score - on #1 protein)		AT4G38890
Cre06.g284850	366.959	0.671189	0.278457	0.00613658	0.0158155	T1_vs_T0					Other (score - on #1 protein)		AT5G52910
Cre06.g284850	366.959	0.711129	0.282553	0.00547353	0.012682	T2_vs_T0					Other (score - on #1 protein)		AT5G52910
Cre06.g284850	366.959	1.05085	0.283367	5.5039e-05	0.000204715	T3_vs_T0					Other (score - on #1 protein)		AT5G52910
Cre06.g284850	366.959	0.751907	0.283075	0.00473254	0.00954349	T4_vs_T0					Other (score - on #1 protein)		AT5G52910
Cre06.g284900	2671.05	0.222015	0.203619	0.242505	0.343673	T1_vs_T0	0.568	Up-4	CYN20A	Cyclophilin 20-1	Secretory_pathway (score 2.572 on #1 protein)		AT2G29960
Cre06.g284900	2671.05	0.758114	0.211008	0.000143332	0.000490163	T2_vs_T0	0.568	Up-4	CYN20A	Cyclophilin 20-1	Secretory_pathway (score 2.572 on #1 protein)		AT2G29960
Cre06.g284900	2671.05	0.87912	0.210282	1.18449e-05	5.10424e-05	T3_vs_T0	0.568	Up-4	CYN20A	Cyclophilin 20-1	Secretory_pathway (score 2.572 on #1 protein)		AT2G29960
Cre06.g284900	2671.05	1.19911	0.21138	4.29543e-09	2.77732e-08	T4_vs_T0	0.568	Up-4	CYN20A	Cyclophilin 20-1	Secretory_pathway (score 2.572 on #1 protein)		AT2G29960
Cre06.g284950	109.548	-1.07355	0.250544	2.26013e-06	1.41417e-05	T1_vs_T0	0.633	Down-9			Chloroplast (score 2.060 on #1 protein)
Cre06.g284950	109.548	-1.01264	0.249296	1.2828e-05	5.50535e-05	T2_vs_T0	0.633	Down-9			Chloroplast (score 2.060 on #1 protein)
Cre06.g284950	109.548	-0.722259	0.244421	0.00161505	0.00423653	T3_vs_T0	0.633	Down-9			Chloroplast (score 2.060 on #1 protein)
Cre06.g284950	109.548	-1.04273	0.248021	1.05449e-05	3.70949e-05	T4_vs_T0	0.633	Down-9			Chloroplast (score 2.060 on #1 protein)
Cre06.g285001	32.7737	-0.977755	0.371925	0.00121577	0.0038903	T1_vs_T0					Mitochondrion (score 0.638 on #1 protein)
Cre06.g285001	32.7737	0.00970618	0.324077	0.972808	0.979927	T2_vs_T0					Mitochondrion (score 0.638 on #1 protein)
Cre06.g285001	32.7737	0.226112	0.327503	0.437034	0.528061	T3_vs_T0					Mitochondrion (score 0.638 on #1 protein)
Cre06.g285001	32.7737	0.0557014	0.336051	0.856128	0.886524	T4_vs_T0					Mitochondrion (score 0.638 on #1 protein)
Cre06.g285100	83.8857	-0.558759	0.243203	0.0111052	0.0263395	T1_vs_T0					Mitochondrion (score 0.515 on #1 protein)
Cre06.g285100	83.8857	-0.439895	0.244591	0.052138	0.0897336	T2_vs_T0					Mitochondrion (score 0.515 on #1 protein)
Cre06.g285100	83.8857	-0.138608	0.240533	0.538741	0.625403	T3_vs_T0					Mitochondrion (score 0.515 on #1 protein)
Cre06.g285100	83.8857	-0.52922	0.248834	0.0254978	0.0434523	T4_vs_T0					Mitochondrion (score 0.515 on #1 protein)
Cre06.g285150	267.191	0.0887279	0.173973	0.591775	0.68876	T1_vs_T0				Ascorbate peroxidase-related	Chloroplast (score 1.922 on #1 protein)		AT4G32320
Cre06.g285150	267.191	0.39981	0.176618	0.0183208	0.0362601	T2_vs_T0				Ascorbate peroxidase-related	Chloroplast (score 1.922 on #1 protein)		AT4G32320
Cre06.g285150	267.191	0.686815	0.17709	5.95687e-05	0.000220172	T3_vs_T0				Ascorbate peroxidase-related	Chloroplast (score 1.922 on #1 protein)		AT4G32320
Cre06.g285150	267.191	0.475655	0.177941	0.00609131	0.0119561	T4_vs_T0				Ascorbate peroxidase-related	Chloroplast (score 1.922 on #1 protein)		AT4G32320
Cre06.g285200	299.216	0.631753	0.139794	2.89006e-06	1.77144e-05	T1_vs_T0	0.453	Up-3	NDH1	Nucleoside diphosphate hydrolase	Chloroplast (score 1.871 on #1 protein)		AT2G42070
Cre06.g285200	299.216	0.885229	0.140355	1.01291e-10	1.1201e-09	T2_vs_T0	0.453	Up-3	NDH1	Nucleoside diphosphate hydrolase	Chloroplast (score 1.871 on #1 protein)		AT2G42070
Cre06.g285200	299.216	0.743184	0.141106	7.38626e-08	4.86202e-07	T3_vs_T0	0.453	Up-3	NDH1	Nucleoside diphosphate hydrolase	Chloroplast (score 1.871 on #1 protein)		AT2G42070
Cre06.g285200	299.216	0.681034	0.14084	9.30104e-07	4.02808e-06	T4_vs_T0	0.453	Up-3	NDH1	Nucleoside diphosphate hydrolase	Chloroplast (score 1.871 on #1 protein)		AT2G42070
Cre06.g285250	47462.9	-0.100732	0.105419	0.33035	0.437722	T1_vs_T0	0.715	Up-4	LHCBM6	Light-harvesting Chloropyll a/b binding protein of LHCII type I, chloroplast precursor	Chloroplast (score 1.300 on #1 protein)		AT2G05100
Cre06.g285250	47462.9	0.426774	0.106236	4.50775e-05	0.000172052	T2_vs_T0	0.715	Up-4	LHCBM6	Light-harvesting Chloropyll a/b binding protein of LHCII type I, chloroplast precursor	Chloroplast (score 1.300 on #1 protein)		AT2G05100
Cre06.g285250	47462.9	0.504963	0.106416	1.51329e-06	7.73661e-06	T3_vs_T0	0.715	Up-4	LHCBM6	Light-harvesting Chloropyll a/b binding protein of LHCII type I, chloroplast precursor	Chloroplast (score 1.300 on #1 protein)		AT2G05100
Cre06.g285250	47462.9	0.487889	0.106561	3.85319e-06	1.47834e-05	T4_vs_T0	0.715	Up-4	LHCBM6	Light-harvesting Chloropyll a/b binding protein of LHCII type I, chloroplast precursor	Chloroplast (score 1.300 on #1 protein)		AT2G05100
Cre06.g285300	133.335	-0.188485	0.153829	0.202336	0.296745	T1_vs_T0			SUT1	Sugar transporter	Other (score - on #1 protein)	GO:0055085 GO:0016020 GO:0022857	AT3G20660
Cre06.g285300	133.335	-0.277486	0.157864	0.0693775	0.11452	T2_vs_T0			SUT1	Sugar transporter	Other (score - on #1 protein)	GO:0055085 GO:0016020 GO:0022857	AT3G20660
Cre06.g285300	133.335	-0.0333685	0.156317	0.82623	0.86972	T3_vs_T0			SUT1	Sugar transporter	Other (score - on #1 protein)	GO:0055085 GO:0016020 GO:0022857	AT3G20660
Cre06.g285300	133.335	-0.319082	0.15997	0.0411605	0.0662772	T4_vs_T0			SUT1	Sugar transporter	Other (score - on #1 protein)	GO:0055085 GO:0016020 GO:0022857	AT3G20660
Cre06.g285350	74.0948	0.12951	0.23823	0.550299	0.651555	T1_vs_T0	0.391	Up-5			Mitochondrion (score 0.442 on #1 protein)
Cre06.g285350	74.0948	0.408912	0.244446	0.0709339	0.116762	T2_vs_T0	0.391	Up-5			Mitochondrion (score 0.442 on #1 protein)
Cre06.g285350	74.0948	0.610684	0.245811	0.00790109	0.0172254	T3_vs_T0	0.391	Up-5			Mitochondrion (score 0.442 on #1 protein)
Cre06.g285350	74.0948	1.07006	0.242914	4.06789e-06	1.55343e-05	T4_vs_T0	0.391	Up-5			Mitochondrion (score 0.442 on #1 protein)
Cre06.g285401	2839.67	-0.134173	0.131474	0.293523	0.399651	T1_vs_T0	0.742	Up-4	FAP355	Histone-like Flagellar Associated protein	Chloroplast (score 3.714 on #1 protein)
Cre06.g285401	2839.67	0.259034	0.132384	0.0452595	0.0792659	T2_vs_T0	0.742	Up-4	FAP355	Histone-like Flagellar Associated protein	Chloroplast (score 3.714 on #1 protein)
Cre06.g285401	2839.67	0.46197	0.133078	0.00039212	0.00119386	T3_vs_T0	0.742	Up-4	FAP355	Histone-like Flagellar Associated protein	Chloroplast (score 3.714 on #1 protein)
Cre06.g285401	2839.67	0.452531	0.13343	0.000578335	0.00142733	T4_vs_T0	0.742	Up-4	FAP355	Histone-like Flagellar Associated protein	Chloroplast (score 3.714 on #1 protein)
Cre06.g285451	44.1181	0.583457	0.272666	0.0154095	0.0347416	T1_vs_T0					Other (score - on #1 protein)
Cre06.g285451	44.1181	0.793814	0.279269	0.00177455	0.00468495	T2_vs_T0					Other (score - on #1 protein)
Cre06.g285451	44.1181	0.526691	0.280575	0.0405204	0.0715188	T3_vs_T0					Other (score - on #1 protein)
Cre06.g285451	44.1181	0.183047	0.286477	0.494895	0.570146	T4_vs_T0					Other (score - on #1 protein)
Cre06.g285500	29.5396	-0.0231877	0.315043	0.930798	0.950611	T1_vs_T0					Chloroplast (score 1.239 on #1 protein)
Cre06.g285500	29.5396	-0.107303	0.330157	0.710097	0.775888	T2_vs_T0					Chloroplast (score 1.239 on #1 protein)
Cre06.g285500	29.5396	-0.235621	0.339845	0.430911	0.522206	T3_vs_T0					Chloroplast (score 1.239 on #1 protein)
Cre06.g285500	29.5396	-0.268145	0.347157	0.395164	0.472165	T4_vs_T0					Chloroplast (score 1.239 on #1 protein)
Cre06.g285550	39.0744	-0.575007	0.296547	0.024922	0.0525014	T1_vs_T0	0.431	Down-11		Protein tyrosine kinase	Other (score - on #1 protein)		AT2G17700
Cre06.g285550	39.0744	-1.04476	0.31852	0.000237659	0.000772518	T2_vs_T0	0.431	Down-11		Protein tyrosine kinase	Other (score - on #1 protein)		AT2G17700
Cre06.g285550	39.0744	-1.77442	0.358446	1.30549e-08	9.96348e-08	T3_vs_T0	0.431	Down-11		Protein tyrosine kinase	Other (score - on #1 protein)		AT2G17700
Cre06.g285550	39.0744	-1.7911	0.350031	1.1843e-08	7.16368e-08	T4_vs_T0	0.431	Down-11		Protein tyrosine kinase	Other (score - on #1 protein)		AT2G17700
Cre06.g285600	200.629	-1.36293	0.617603	0.000646446	0.00223719	T1_vs_T0	0.505	Down-10	RWP5	RWP-RK transcription factor	Other (score - on #1 protein)		AT5G53040
Cre06.g285600	200.629	-2.25903	0.723208	3.00327e-06	1.47059e-05	T2_vs_T0	0.505	Down-10	RWP5	RWP-RK transcription factor	Other (score - on #1 protein)		AT5G53040
Cre06.g285600	200.629	-1.9461	0.67376	1.9599e-05	8.07028e-05	T3_vs_T0	0.505	Down-10	RWP5	RWP-RK transcription factor	Other (score - on #1 protein)		AT5G53040
Cre06.g285600	200.629	-3.27808	0.755173	6.88847e-09	4.31012e-08	T4_vs_T0	0.505	Down-10	RWP5	RWP-RK transcription factor	Other (score - on #1 protein)		AT5G53040
Cre06.g285650	163.589	0.96452	0.190887	8.03414e-08	6.762e-07	T1_vs_T0	0.863	Up-3	ORC6	Origin recognition complex subunit 6	Other (score - on #1 protein)	GO:0003677 GO:0005664 GO:0006260	AT1G26840
Cre06.g285650	163.589	1.44921	0.189133	1.96155e-15	4.19938e-14	T2_vs_T0	0.863	Up-3	ORC6	Origin recognition complex subunit 6	Other (score - on #1 protein)	GO:0003677 GO:0005664 GO:0006260	AT1G26840
Cre06.g285650	163.589	1.43894	0.190052	3.62602e-15	7.66251e-14	T3_vs_T0	0.863	Up-3	ORC6	Origin recognition complex subunit 6	Other (score - on #1 protein)	GO:0003677 GO:0005664 GO:0006260	AT1G26840
Cre06.g285650	163.589	1.25476	0.189676	1.01946e-11	1.00573e-10	T4_vs_T0	0.863	Up-3	ORC6	Origin recognition complex subunit 6	Other (score - on #1 protein)	GO:0003677 GO:0005664 GO:0006260	AT1G26840
Cre06.g285700	139.638	-0.506001	0.199024	0.00648854	0.0165546	T1_vs_T0					Secretory_pathway (score 1.138 on #1 protein)		AT1G73200
Cre06.g285700	139.638	-0.775135	0.206385	7.35139e-05	0.000268815	T2_vs_T0					Secretory_pathway (score 1.138 on #1 protein)		AT1G73200
Cre06.g285700	139.638	-0.56088	0.203817	0.00392532	0.00926836	T3_vs_T0					Secretory_pathway (score 1.138 on #1 protein)		AT1G73200
Cre06.g285700	139.638	-0.745065	0.205203	0.00017933	0.00049371	T4_vs_T0					Secretory_pathway (score 1.138 on #1 protein)		AT1G73200
Cre06.g285750	81.5525	0.306915	0.190848	0.087157	0.149969	T1_vs_T0					Other (score - on #1 protein)
Cre06.g285750	81.5525	0.420131	0.194376	0.0231168	0.0444269	T2_vs_T0					Other (score - on #1 protein)
Cre06.g285750	81.5525	0.432759	0.196311	0.0211793	0.0405762	T3_vs_T0					Other (score - on #1 protein)
Cre06.g285750	81.5525	-0.0575005	0.201728	0.767915	0.814422	T4_vs_T0					Other (score - on #1 protein)
Cre06.g285800	104.878	-0.122299	0.21501	0.539111	0.64135	T1_vs_T0					Other (score - on #1 protein)
Cre06.g285800	104.878	-0.50051	0.22718	0.0184854	0.0365515	T2_vs_T0					Other (score - on #1 protein)
Cre06.g285800	104.878	-0.351609	0.225866	0.0989676	0.153928	T3_vs_T0					Other (score - on #1 protein)
Cre06.g285800	104.878	-0.199764	0.224779	0.353733	0.430305	T4_vs_T0					Other (score - on #1 protein)
Cre06.g285850	69.8514	-0.0468442	0.203415	0.805217	0.86117	T1_vs_T0					Other (score - on #1 protein)		AT5G11810
Cre06.g285850	69.8514	-0.287247	0.21389	0.154407	0.225531	T2_vs_T0					Other (score - on #1 protein)		AT5G11810
Cre06.g285850	69.8514	0.0191899	0.210293	0.923606	0.943397	T3_vs_T0					Other (score - on #1 protein)		AT5G11810
Cre06.g285850	69.8514	0.456302	0.206693	0.0222469	0.0383874	T4_vs_T0					Other (score - on #1 protein)		AT5G11810
Cre06.g285900	154.706	0.785462	0.156983	1.76932e-07	1.41709e-06	T1_vs_T0	0.865	Up-1	FAP396	Flagellar Associated Protein 396	Chloroplast (score 0.455 on #1 protein)
Cre06.g285900	154.706	-0.149713	0.162494	0.340592	0.433698	T2_vs_T0	0.865	Up-1	FAP396	Flagellar Associated Protein 396	Chloroplast (score 0.455 on #1 protein)
Cre06.g285900	154.706	-0.414105	0.168358	0.010991	0.0230312	T3_vs_T0	0.865	Up-1	FAP396	Flagellar Associated Protein 396	Chloroplast (score 0.455 on #1 protein)
Cre06.g285900	154.706	-0.735845	0.171699	1.18988e-05	4.14125e-05	T4_vs_T0	0.865	Up-1	FAP396	Flagellar Associated Protein 396	Chloroplast (score 0.455 on #1 protein)
Cre06.g285950	23.1541	0.384332	0.350928	0.179368	0.269582	T1_vs_T0					Chloroplast (score 0.449 on #1 protein)
Cre06.g285950	23.1541	0.552195	0.367751	0.0768505	0.124951	T2_vs_T0					Chloroplast (score 0.449 on #1 protein)
Cre06.g285950	23.1541	0.714444	0.369713	0.0250354	0.046998	T3_vs_T0					Chloroplast (score 0.449 on #1 protein)
Cre06.g285950	23.1541	1.0983	0.370872	0.00096102	0.00226659	T4_vs_T0					Chloroplast (score 0.449 on #1 protein)
Cre06.g286000	181.169	0.210977	0.198249	0.255718	0.358234	T1_vs_T0					Mitochondrion (score 1.354 on #1 protein)
Cre06.g286000	181.169	0.523047	0.202666	0.00644546	0.0146189	T2_vs_T0					Mitochondrion (score 1.354 on #1 protein)
Cre06.g286000	181.169	0.746595	0.20285	0.000118974	0.000410103	T3_vs_T0					Mitochondrion (score 1.354 on #1 protein)
Cre06.g286000	181.169	0.469285	0.204279	0.0174725	0.0308649	T4_vs_T0					Mitochondrion (score 1.354 on #1 protein)
Cre06.g286050	62.3161	-0.0723437	0.249491	0.74787	0.816811	T1_vs_T0				Mitochondrial substrate carrier protein	Other (score - on #1 protein)		AT4G26180
Cre06.g286050	62.3161	0.017439	0.255378	0.940968	0.95834	T2_vs_T0				Mitochondrial substrate carrier protein	Other (score - on #1 protein)		AT4G26180
Cre06.g286050	62.3161	0.0629449	0.25826	0.793007	0.844128	T3_vs_T0				Mitochondrial substrate carrier protein	Other (score - on #1 protein)		AT4G26180
Cre06.g286050	62.3161	-0.128105	0.264068	0.607728	0.674801	T4_vs_T0				Mitochondrial substrate carrier protein	Other (score - on #1 protein)		AT4G26180
Cre06.g286150	61.0795	0.457724	0.258508	0.04756	0.0902838	T1_vs_T0					Secretory_pathway (score 0.310 on #1 protein)
Cre06.g286150	61.0795	0.502032	0.265046	0.0383543	0.0688172	T2_vs_T0					Secretory_pathway (score 0.310 on #1 protein)
Cre06.g286150	61.0795	0.381781	0.267089	0.12155	0.182852	T3_vs_T0					Secretory_pathway (score 0.310 on #1 protein)
Cre06.g286150	61.0795	0.705619	0.266388	0.00515702	0.0102952	T4_vs_T0					Secretory_pathway (score 0.310 on #1 protein)
Cre06.g286200	37.9683	1.44301	0.428113	1.92638e-05	9.8691e-05	T1_vs_T0					Secretory_pathway (score 0.515 on #1 protein)
Cre06.g286200	37.9683	1.11588	0.405595	0.00100064	0.00280199	T2_vs_T0					Secretory_pathway (score 0.515 on #1 protein)
Cre06.g286200	37.9683	0.86557	0.399797	0.0101945	0.0215647	T3_vs_T0					Secretory_pathway (score 0.515 on #1 protein)
Cre06.g286200	37.9683	1.7806	0.421388	8.48031e-07	3.69655e-06	T4_vs_T0					Secretory_pathway (score 0.515 on #1 protein)
Cre06.g286250	604.361	-0.0437389	0.126661	0.722865	0.798073	T1_vs_T0				Mitochondrial substrate carrier protein	Chloroplast (score 0.678 on #1 protein)		AT4G39460
Cre06.g286250	604.361	0.213745	0.127317	0.0864024	0.138074	T2_vs_T0				Mitochondrial substrate carrier protein	Chloroplast (score 0.678 on #1 protein)		AT4G39460
Cre06.g286250	604.361	0.357264	0.127836	0.00436438	0.0101842	T3_vs_T0				Mitochondrial substrate carrier protein	Chloroplast (score 0.678 on #1 protein)		AT4G39460
Cre06.g286250	604.361	0.280774	0.128222	0.0260204	0.0442609	T4_vs_T0				Mitochondrial substrate carrier protein	Chloroplast (score 0.678 on #1 protein)		AT4G39460
Cre06.g286300	97.4227	1.16559	0.252967	3.70196e-07	2.76222e-06	T1_vs_T0	0.464	Up-2	COQ5B	Ubiquinone/menaquinone biosynthesis methyltransferase	Chloroplast (score 1.218 on #1 protein)
Cre06.g286300	97.4227	1.03665	0.252158	9.86969e-06	4.36548e-05	T2_vs_T0	0.464	Up-2	COQ5B	Ubiquinone/menaquinone biosynthesis methyltransferase	Chloroplast (score 1.218 on #1 protein)
Cre06.g286300	97.4227	1.09791	0.251302	3.07843e-06	1.4842e-05	T3_vs_T0	0.464	Up-2	COQ5B	Ubiquinone/menaquinone biosynthesis methyltransferase	Chloroplast (score 1.218 on #1 protein)
Cre06.g286300	97.4227	1.19705	0.250394	5.17308e-07	2.33582e-06	T4_vs_T0	0.464	Up-2	COQ5B	Ubiquinone/menaquinone biosynthesis methyltransferase	Chloroplast (score 1.218 on #1 protein)
Cre06.g286350	263.592	0.783302	0.145429	2.28949e-08	2.16166e-07	T1_vs_T0	0.677	Up-2		UbiE/COQ5 methyltransferase family protein	Mitochondrion (score 1.685 on #1 protein)
Cre06.g286350	263.592	0.608502	0.147027	2.02809e-05	8.31389e-05	T2_vs_T0	0.677	Up-2		UbiE/COQ5 methyltransferase family protein	Mitochondrion (score 1.685 on #1 protein)
Cre06.g286350	263.592	0.575	0.147761	6.60997e-05	0.00024155	T3_vs_T0	0.677	Up-2		UbiE/COQ5 methyltransferase family protein	Mitochondrion (score 1.685 on #1 protein)
Cre06.g286350	263.592	0.574088	0.147269	7.41525e-05	0.00022009	T4_vs_T0	0.677	Up-2		UbiE/COQ5 methyltransferase family protein	Mitochondrion (score 1.685 on #1 protein)
Cre06.g286400	36.878	0.268581	0.308963	0.308197	0.415281	T1_vs_T0				Cytochrome c oxidase biogenesis protein (Cmc1)-like	Other (score - on #1 protein)
Cre06.g286400	36.878	0.425192	0.321955	0.133152	0.199227	T2_vs_T0				Cytochrome c oxidase biogenesis protein (Cmc1)-like	Other (score - on #1 protein)
Cre06.g286400	36.878	0.0562459	0.326046	0.846235	0.885832	T3_vs_T0				Cytochrome c oxidase biogenesis protein (Cmc1)-like	Other (score - on #1 protein)
Cre06.g286400	36.878	0.0855048	0.332512	0.778896	0.823572	T4_vs_T0				Cytochrome c oxidase biogenesis protein (Cmc1)-like	Other (score - on #1 protein)
Cre06.g286450	212.729	0.358872	0.195291	0.0498774	0.0939442	T1_vs_T0					Other (score - on #1 protein)		AT3G13340
Cre06.g286450	212.729	0.196486	0.197895	0.296626	0.387357	T2_vs_T0					Other (score - on #1 protein)		AT3G13340
Cre06.g286450	212.729	0.18595	0.199468	0.329295	0.419458	T3_vs_T0					Other (score - on #1 protein)		AT3G13340
Cre06.g286450	212.729	0.419053	0.200668	0.0308044	0.0514129	T4_vs_T0					Other (score - on #1 protein)		AT3G13340
Cre06.g286500	284.453	0.0368977	0.124711	0.761436	0.82714	T1_vs_T0					Other (score - on #1 protein)
Cre06.g286500	284.453	0.01496	0.126466	0.903905	0.930322	T2_vs_T0					Other (score - on #1 protein)
Cre06.g286500	284.453	0.0737553	0.127122	0.554351	0.639693	T3_vs_T0					Other (score - on #1 protein)
Cre06.g286500	284.453	0.0645629	0.126684	0.604548	0.672181	T4_vs_T0					Other (score - on #1 protein)
Cre06.g286550	278.96	0.564864	0.170574	0.000493288	0.00176351	T1_vs_T0					Mitochondrion (score 1.234 on #1 protein)
Cre06.g286550	278.96	-0.111845	0.172875	0.501575	0.593199	T2_vs_T0					Mitochondrion (score 1.234 on #1 protein)
Cre06.g286550	278.96	-0.0891324	0.173962	0.595833	0.677058	T3_vs_T0					Mitochondrion (score 1.234 on #1 protein)
Cre06.g286550	278.96	0.171897	0.173644	0.308879	0.383243	T4_vs_T0					Mitochondrion (score 1.234 on #1 protein)
Cre06.g286600	210.1	0.0464733	0.148909	0.746111	0.815688	T1_vs_T0					Other (score - on #1 protein)		AT1G43690
Cre06.g286600	210.1	-0.377286	0.154873	0.0118974	0.0248846	T2_vs_T0					Other (score - on #1 protein)		AT1G43690
Cre06.g286600	210.1	-0.414677	0.15667	0.00643375	0.0143449	T3_vs_T0					Other (score - on #1 protein)		AT1G43690
Cre06.g286600	210.1	-0.297097	0.155314	0.0504116	0.0794238	T4_vs_T0					Other (score - on #1 protein)		AT1G43690
Cre06.g286650	26.1482	0.0279373	0.330583	0.919194	0.943274	T1_vs_T0			DMC4	Putative DNA methylase	Chloroplast (score 1.266 on #1 protein)		AT5G49160
Cre06.g286650	26.1482	-0.0229626	0.346187	0.938728	0.956853	T2_vs_T0			DMC4	Putative DNA methylase	Chloroplast (score 1.266 on #1 protein)		AT5G49160
Cre06.g286650	26.1482	-0.237787	0.358864	0.444861	0.535805	T3_vs_T0			DMC4	Putative DNA methylase	Chloroplast (score 1.266 on #1 protein)		AT5G49160
Cre06.g286650	26.1482	-0.444698	0.373358	0.183126	0.246173	T4_vs_T0			DMC4	Putative DNA methylase	Chloroplast (score 1.266 on #1 protein)		AT5G49160
Cre06.g286700	208.521	-0.109674	0.141141	0.42183	0.529756	T1_vs_T0					Mitochondrion (score 0.545 on #1 protein)
Cre06.g286700	208.521	-0.223586	0.144301	0.111395	0.171518	T2_vs_T0					Mitochondrion (score 0.545 on #1 protein)
Cre06.g286700	208.521	-0.279089	0.146345	0.0504201	0.0864235	T3_vs_T0					Mitochondrion (score 0.545 on #1 protein)
Cre06.g286700	208.521	-0.118696	0.144249	0.401122	0.478081	T4_vs_T0					Mitochondrion (score 0.545 on #1 protein)
Cre06.g286750	255.526	0.230255	0.143389	0.0963868	0.162435	T1_vs_T0					Secretory_pathway (score 0.553 on #1 protein)
Cre06.g286750	255.526	0.409776	0.144885	0.00362312	0.00881482	T2_vs_T0					Secretory_pathway (score 0.553 on #1 protein)
Cre06.g286750	255.526	0.270141	0.146387	0.0583441	0.0979763	T3_vs_T0					Secretory_pathway (score 0.553 on #1 protein)
Cre06.g286750	255.526	0.531416	0.145019	0.000195686	0.000535039	T4_vs_T0					Secretory_pathway (score 0.553 on #1 protein)
Cre06.g286800	167.608	0.483519	0.226765	0.0199483	0.0434578	T1_vs_T0			HBP1	Histone gene transcript 5' hairpin-binding protein	Other (score - on #1 protein)	GO:0003723
Cre06.g286800	167.608	0.325183	0.229298	0.12928	0.194181	T2_vs_T0			HBP1	Histone gene transcript 5' hairpin-binding protein	Other (score - on #1 protein)	GO:0003723
Cre06.g286800	167.608	0.42277	0.231257	0.0520661	0.0889137	T3_vs_T0			HBP1	Histone gene transcript 5' hairpin-binding protein	Other (score - on #1 protein)	GO:0003723
Cre06.g286800	167.608	0.175893	0.233238	0.430049	0.506614	T4_vs_T0			HBP1	Histone gene transcript 5' hairpin-binding protein	Other (score - on #1 protein)	GO:0003723
Cre06.g286850	178.562	-0.352186	0.274034	0.145095	0.226941	T1_vs_T0	0.575	Up-6			Mitochondrion (score 0.531 on #1 protein)
Cre06.g286850	178.562	0.0488441	0.274507	0.845115	0.884572	T2_vs_T0	0.575	Up-6			Mitochondrion (score 0.531 on #1 protein)
Cre06.g286850	178.562	0.375	0.278716	0.1423	0.208696	T3_vs_T0	0.575	Up-6			Mitochondrion (score 0.531 on #1 protein)
Cre06.g286850	178.562	1.48977	0.285938	2.45933e-08	1.41002e-07	T4_vs_T0	0.575	Up-6			Mitochondrion (score 0.531 on #1 protein)
Cre06.g286900	126.123	-0.155016	0.196635	0.400477	0.509425	T1_vs_T0					Mitochondrion (score 0.859 on #1 protein)
Cre06.g286900	126.123	-0.479115	0.205844	0.0138684	0.0284415	T2_vs_T0					Mitochondrion (score 0.859 on #1 protein)
Cre06.g286900	126.123	-0.559153	0.208534	0.00485962	0.0111857	T3_vs_T0					Mitochondrion (score 0.859 on #1 protein)
Cre06.g286900	126.123	-0.27769	0.205076	0.160246	0.218887	T4_vs_T0					Mitochondrion (score 0.859 on #1 protein)
Cre06.g286950	28.0344	-0.000427702	0.272488	0.998584	0.998855	T1_vs_T0					Secretory_pathway (score 0.573 on #1 protein)
Cre06.g286950	28.0344	0.115902	0.280252	0.648461	0.724343	T2_vs_T0					Secretory_pathway (score 0.573 on #1 protein)
Cre06.g286950	28.0344	0.0723261	0.286392	0.782208	0.835774	T3_vs_T0					Secretory_pathway (score 0.573 on #1 protein)
Cre06.g286950	28.0344	0.190276	0.287364	0.479195	0.554705	T4_vs_T0					Secretory_pathway (score 0.573 on #1 protein)
Cre06.g287050	14.8813	-0.38638	0.476502	0.235174	0.334674	T1_vs_T0					Other (score - on #1 protein)
Cre06.g287050	14.8813	-0.383079	0.500945	0.296849	0.387492	T2_vs_T0					Other (score - on #1 protein)
Cre06.g287050	14.8813	-0.329354	0.501985	0.379285	0.471553	T3_vs_T0					Other (score - on #1 protein)
Cre06.g287050	14.8813	-0.165688	0.51833	0.687969	0.747278	T4_vs_T0					Other (score - on #1 protein)
Cre06.g287100	86.81	-0.489924	0.216686	0.0142872	0.0325602	T1_vs_T0	0.459	Down-10		Calmodulin-like protein	Other (score - on #1 protein)	GO:0005509 GO:0005515	AT3G50360
Cre06.g287100	86.81	-1.20893	0.233485	4.04312e-08	2.82501e-07	T2_vs_T0	0.459	Down-10		Calmodulin-like protein	Other (score - on #1 protein)	GO:0005509 GO:0005515	AT3G50360
Cre06.g287100	86.81	-1.09872	0.232228	5.62436e-07	3.12962e-06	T3_vs_T0	0.459	Down-10		Calmodulin-like protein	Other (score - on #1 protein)	GO:0005509 GO:0005515	AT3G50360
Cre06.g287100	86.81	-1.44614	0.237708	1.86303e-10	1.51605e-09	T4_vs_T0	0.459	Down-10		Calmodulin-like protein	Other (score - on #1 protein)	GO:0005509 GO:0005515	AT3G50360
Cre06.g287150	27.6744	-0.0783507	0.369176	0.789372	0.848971	T1_vs_T0					Mitochondrion (score 1.016 on #1 protein)
Cre06.g287150	27.6744	-0.270474	0.394776	0.406754	0.501682	T2_vs_T0					Mitochondrion (score 1.016 on #1 protein)
Cre06.g287150	27.6744	-0.392064	0.404785	0.24529	0.329192	T3_vs_T0					Mitochondrion (score 1.016 on #1 protein)
Cre06.g287150	27.6744	-0.667493	0.423831	0.0688517	0.10429	T4_vs_T0					Mitochondrion (score 1.016 on #1 protein)
Cre06.g287176	378.794	0.42011	0.14232	0.00222726	0.00659537	T1_vs_T0			CPLD67	dihydrolipoyllysine-residue acetyltransferase	Mitochondrion (score 2.845 on #1 protein)
Cre06.g287176	378.794	0.355397	0.143716	0.0110242	0.0232797	T2_vs_T0			CPLD67	dihydrolipoyllysine-residue acetyltransferase	Mitochondrion (score 2.845 on #1 protein)
Cre06.g287176	378.794	0.14807	0.144866	0.294855	0.383446	T3_vs_T0			CPLD67	dihydrolipoyllysine-residue acetyltransferase	Mitochondrion (score 2.845 on #1 protein)
Cre06.g287176	378.794	0.196503	0.145105	0.166811	0.226698	T4_vs_T0			CPLD67	dihydrolipoyllysine-residue acetyltransferase	Mitochondrion (score 2.845 on #1 protein)
Cre06.g287200	12.0364	0.261411	0.380463	0.381221	0.489795	T1_vs_T0					Chloroplast (score 3.318 on #1 protein)
Cre06.g287200	12.0364	0.242852	0.400357	0.460097	0.554382	T2_vs_T0					Chloroplast (score 3.318 on #1 protein)
Cre06.g287200	12.0364	-0.396375	0.437711	0.26169	0.347653	T3_vs_T0					Chloroplast (score 3.318 on #1 protein)
Cre06.g287200	12.0364	-0.00353113	0.426532	0.992346	0.993898	T4_vs_T0					Chloroplast (score 3.318 on #1 protein)
Cre06.g287250	328.579	0.858944	0.215553	1.66259e-05	8.68381e-05	T1_vs_T0	0.386	Up-3	COG4	Component of oligomeric golgi complex	Other (score - on #1 protein)		AT4G01400
Cre06.g287250	328.579	1.09874	0.216386	8.77764e-08	5.74094e-07	T2_vs_T0	0.386	Up-3	COG4	Component of oligomeric golgi complex	Other (score - on #1 protein)		AT4G01400
Cre06.g287250	328.579	0.905749	0.215592	1.02541e-05	4.48301e-05	T3_vs_T0	0.386	Up-3	COG4	Component of oligomeric golgi complex	Other (score - on #1 protein)		AT4G01400
Cre06.g287250	328.579	1.27315	0.215709	9.2404e-10	6.73772e-09	T4_vs_T0	0.386	Up-3	COG4	Component of oligomeric golgi complex	Other (score - on #1 protein)		AT4G01400
Cre06.g287400	59.17	0.0697684	0.338581	0.802848	0.859324	T1_vs_T0	0.299	Up-6		Serine/threonine protein kinase	Other (score - on #1 protein)	GO:0004713 GO:0005524 GO:0004672 GO:0050825 GO:0006468	AT3G18040
Cre06.g287400	59.17	0.463766	0.358053	0.129679	0.194665	T2_vs_T0	0.299	Up-6		Serine/threonine protein kinase	Other (score - on #1 protein)	GO:0004713 GO:0005524 GO:0004672 GO:0050825 GO:0006468	AT3G18040
Cre06.g287400	59.17	0.830226	0.36345	0.00849939	0.018364	T3_vs_T0	0.299	Up-6		Serine/threonine protein kinase	Other (score - on #1 protein)	GO:0004713 GO:0005524 GO:0004672 GO:0050825 GO:0006468	AT3G18040
Cre06.g287400	59.17	1.93729	0.387421	1.07624e-08	6.56125e-08	T4_vs_T0	0.299	Up-6		Serine/threonine protein kinase	Other (score - on #1 protein)	GO:0004713 GO:0005524 GO:0004672 GO:0050825 GO:0006468	AT3G18040
Cre06.g287450	29.7015	-0.981405	0.270173	4.54127e-05	0.000212142	T1_vs_T0	0.564	Down-8			Other (score - on #1 protein)	GO:0004672 GO:0004713 GO:0005524 GO:0006468	AT1G71530
Cre06.g287450	29.7015	-1.51701	0.296412	2.12194e-08	1.55959e-07	T2_vs_T0	0.564	Down-8			Other (score - on #1 protein)	GO:0004672 GO:0004713 GO:0005524 GO:0006468	AT1G71530
Cre06.g287450	29.7015	-1.36576	0.293316	3.47033e-07	2.02434e-06	T3_vs_T0	0.564	Down-8			Other (score - on #1 protein)	GO:0004672 GO:0004713 GO:0005524 GO:0006468	AT1G71530
Cre06.g287450	29.7015	-0.748147	0.262649	0.00267993	0.00572068	T4_vs_T0	0.564	Down-8			Other (score - on #1 protein)	GO:0004672 GO:0004713 GO:0005524 GO:0006468	AT1G71530
Cre06.g287500	64.0841	-0.172124	0.23626	0.424051	0.531787	T1_vs_T0					Other (score - on #1 protein)
Cre06.g287500	64.0841	-0.343976	0.247044	0.132348	0.198246	T2_vs_T0					Other (score - on #1 protein)
Cre06.g287500	64.0841	-0.0116273	0.242746	0.959216	0.969418	T3_vs_T0					Other (score - on #1 protein)
Cre06.g287500	64.0841	-0.13407	0.246905	0.568111	0.638367	T4_vs_T0					Other (score - on #1 protein)
Cre06.g287550	89.8382	1.21239	0.254035	1.40732e-07	1.14081e-06	T1_vs_T0	0.678	Up-2			Other (score - on #1 protein)
Cre06.g287550	89.8382	1.55047	0.251255	4.62902e-11	5.4026e-10	T2_vs_T0	0.678	Up-2			Other (score - on #1 protein)
Cre06.g287550	89.8382	1.40139	0.252305	2.85618e-09	2.44443e-08	T3_vs_T0	0.678	Up-2			Other (score - on #1 protein)
Cre06.g287550	89.8382	0.905122	0.253013	0.00017373	0.000479296	T4_vs_T0	0.678	Up-2			Other (score - on #1 protein)
Cre06.g287600	201.071	0.34972	0.182104	0.0421161	0.0815792	T1_vs_T0					Other (score - on #1 protein)	GO:0005515
Cre06.g287600	201.071	0.262981	0.184555	0.136473	0.203213	T2_vs_T0					Other (score - on #1 protein)	GO:0005515
Cre06.g287600	201.071	-0.0979961	0.187492	0.586457	0.668466	T3_vs_T0					Other (score - on #1 protein)	GO:0005515
Cre06.g287600	201.071	-0.266885	0.190364	0.147706	0.203896	T4_vs_T0					Other (score - on #1 protein)	GO:0005515
Cre06.g287650	752.771	-0.629946	0.118547	5.0624e-08	4.48641e-07	T1_vs_T0	0.431	Down-8			Secretory_pathway (score 0.599 on #1 protein)		AT5G57740
Cre06.g287650	752.771	-1.02465	0.120796	6.21328e-18	1.76671e-16	T2_vs_T0	0.431	Down-8			Secretory_pathway (score 0.599 on #1 protein)		AT5G57740
Cre06.g287650	752.771	-0.948571	0.120637	1.43647e-15	3.2139e-14	T3_vs_T0	0.431	Down-8			Secretory_pathway (score 0.599 on #1 protein)		AT5G57740
Cre06.g287650	752.771	-0.618912	0.119151	1.53477e-07	7.58326e-07	T4_vs_T0	0.431	Down-8			Secretory_pathway (score 0.599 on #1 protein)		AT5G57740
Cre06.g287700	209.472	-0.75262	0.16672	2.16513e-06	1.35992e-05	T1_vs_T0	0.583	Down-10		Serine/threonine protein kinase	Other (score - on #1 protein)		AT4G35780
Cre06.g287700	209.472	-0.940018	0.169821	9.90998e-09	7.76405e-08	T2_vs_T0	0.583	Down-10		Serine/threonine protein kinase	Other (score - on #1 protein)		AT4G35780
Cre06.g287700	209.472	-1.21853	0.172938	3.645e-13	5.72358e-12	T3_vs_T0	0.583	Down-10		Serine/threonine protein kinase	Other (score - on #1 protein)		AT4G35780
Cre06.g287700	209.472	-1.4773	0.17466	4.18247e-18	9.59558e-17	T4_vs_T0	0.583	Down-10		Serine/threonine protein kinase	Other (score - on #1 protein)		AT4G35780
Cre06.g287750	84.7469	-2.89244	0.265226	2.45345e-30	2.69678e-28	T1_vs_T0	0.58	Down-8	PYR8	Dihydroorotase dehydrogenase	Other (score - on #1 protein)	GO:0005737 GO:0016627	AT5G23300
Cre06.g287750	84.7469	-3.5122	0.289079	3.04813e-36	4.19588e-34	T2_vs_T0	0.58	Down-8	PYR8	Dihydroorotase dehydrogenase	Other (score - on #1 protein)	GO:0005737 GO:0016627	AT5G23300
Cre06.g287750	84.7469	-2.03619	0.252911	3.95195e-18	1.2793e-16	T3_vs_T0	0.58	Down-8	PYR8	Dihydroorotase dehydrogenase	Other (score - on #1 protein)	GO:0005737 GO:0016627	AT5G23300
Cre06.g287750	84.7469	-1.79218	0.241674	5.31551e-15	8.21534e-14	T4_vs_T0	0.58	Down-8	PYR8	Dihydroorotase dehydrogenase	Other (score - on #1 protein)	GO:0005737 GO:0016627	AT5G23300
Cre06.g287800	589.025	-0.064804	0.238497	0.765289	0.830223	T1_vs_T0	0.861	Up-6			Secretory_pathway (score 1.263 on #1 protein)		AT2G15910
Cre06.g287800	589.025	0.0589638	0.24337	0.794206	0.846177	T2_vs_T0	0.861	Up-6			Secretory_pathway (score 1.263 on #1 protein)		AT2G15910
Cre06.g287800	589.025	0.000873053	0.245324	0.996964	0.997845	T3_vs_T0	0.861	Up-6			Secretory_pathway (score 1.263 on #1 protein)		AT2G15910
Cre06.g287800	589.025	1.10825	0.251194	3.63989e-06	1.40345e-05	T4_vs_T0	0.861	Up-6			Secretory_pathway (score 1.263 on #1 protein)		AT2G15910
Cre06.g287850	215.929	-0.0958989	0.188451	0.58937	0.686612	T1_vs_T0					Mitochondrion (score 0.819 on #1 protein)
Cre06.g287850	215.929	-0.2767	0.193413	0.133256	0.199363	T2_vs_T0					Mitochondrion (score 0.819 on #1 protein)
Cre06.g287850	215.929	-0.319186	0.195396	0.0877553	0.13876	T3_vs_T0					Mitochondrion (score 0.819 on #1 protein)
Cre06.g287850	215.929	-0.323152	0.196528	0.0890687	0.13081	T4_vs_T0					Mitochondrion (score 0.819 on #1 protein)
Cre06.g287900	23.5867	0.987178	0.395169	0.00165257	0.00510393	T1_vs_T0	0.879	Up-3			Secretory_pathway (score 0.865 on #1 protein)
Cre06.g287900	23.5867	1.62944	0.401846	1.66083e-06	8.50864e-06	T2_vs_T0	0.879	Up-3			Secretory_pathway (score 0.865 on #1 protein)
Cre06.g287900	23.5867	1.60431	0.403766	2.44859e-06	1.20459e-05	T3_vs_T0	0.879	Up-3			Secretory_pathway (score 0.865 on #1 protein)
Cre06.g287900	23.5867	1.57738	0.398525	6.08743e-06	2.24435e-05	T4_vs_T0	0.879	Up-3			Secretory_pathway (score 0.865 on #1 protein)
Cre06.g287950	317.626	0.112481	0.127559	0.364915	0.473387	T1_vs_T0				SNF2-related DNA/RNA helicase	Other (score - on #1 protein)	GO:0003677 GO:0005524 GO:0140658	AT1G08600
Cre06.g287950	317.626	0.320481	0.128448	0.0107587	0.0227842	T2_vs_T0				SNF2-related DNA/RNA helicase	Other (score - on #1 protein)	GO:0003677 GO:0005524 GO:0140658	AT1G08600
Cre06.g287950	317.626	0.103464	0.130121	0.417326	0.50922	T3_vs_T0				SNF2-related DNA/RNA helicase	Other (score - on #1 protein)	GO:0003677 GO:0005524 GO:0140658	AT1G08600
Cre06.g287950	317.626	0.0811422	0.12988	0.525215	0.598737	T4_vs_T0				SNF2-related DNA/RNA helicase	Other (score - on #1 protein)	GO:0003677 GO:0005524 GO:0140658	AT1G08600
Cre06.g288050	105.547	0.951207	0.232889	8.16746e-06	4.56541e-05	T1_vs_T0	0.693	Up-3	MGTE1	Mg2+/divalent cation transporter	Other (score - on #1 protein)	GO:0006812 GO:0008324
Cre06.g288050	105.547	1.51184	0.231177	5.02484e-12	6.83387e-11	T2_vs_T0	0.693	Up-3	MGTE1	Mg2+/divalent cation transporter	Other (score - on #1 protein)	GO:0006812 GO:0008324
Cre06.g288050	105.547	1.30451	0.232437	2.88223e-09	2.46529e-08	T3_vs_T0	0.693	Up-3	MGTE1	Mg2+/divalent cation transporter	Other (score - on #1 protein)	GO:0006812 GO:0008324
Cre06.g288050	105.547	1.25383	0.231536	1.62447e-08	9.59758e-08	T4_vs_T0	0.693	Up-3	MGTE1	Mg2+/divalent cation transporter	Other (score - on #1 protein)	GO:0006812 GO:0008324
Cre06.g288100	201.611	0.808837	0.164476	2.57262e-07	1.99013e-06	T1_vs_T0	0.701	Up-3			Other (score - on #1 protein)	GO:0050825	AT4G10760
Cre06.g288100	201.611	1.17479	0.163869	1.58122e-13	2.65562e-12	T2_vs_T0	0.701	Up-3			Other (score - on #1 protein)	GO:0050825	AT4G10760
Cre06.g288100	201.611	1.36767	0.163549	7.89719e-18	2.44365e-16	T3_vs_T0	0.701	Up-3			Other (score - on #1 protein)	GO:0050825	AT4G10760
Cre06.g288100	201.611	1.00912	0.164294	3.68073e-10	2.84734e-09	T4_vs_T0	0.701	Up-3			Other (score - on #1 protein)	GO:0050825	AT4G10760
Cre06.g288350	273.727	-0.535078	0.149183	0.000191333	0.000760631	T1_vs_T0					Other (score - on #1 protein)
Cre06.g288350	273.727	-0.0380783	0.146405	0.789259	0.841659	T2_vs_T0					Other (score - on #1 protein)
Cre06.g288350	273.727	-0.0789764	0.147654	0.583321	0.665716	T3_vs_T0					Other (score - on #1 protein)
Cre06.g288350	273.727	-0.292222	0.149688	0.0461475	0.0735135	T4_vs_T0					Other (score - on #1 protein)
Cre06.g288400	86.2497	0.413278	0.208475	0.0327617	0.0660481	T1_vs_T0			MRPS11	Mitochondrial ribosomal protein S11	Mitochondrion (score 3.632 on #1 protein)		ATCG00750
Cre06.g288400	86.2497	0.402709	0.21263	0.0445751	0.0782442	T2_vs_T0			MRPS11	Mitochondrial ribosomal protein S11	Mitochondrion (score 3.632 on #1 protein)		ATCG00750
Cre06.g288400	86.2497	0.25771	0.215419	0.207197	0.285429	T3_vs_T0			MRPS11	Mitochondrial ribosomal protein S11	Mitochondrion (score 3.632 on #1 protein)		ATCG00750
Cre06.g288400	86.2497	0.439189	0.21503	0.0338811	0.0559519	T4_vs_T0			MRPS11	Mitochondrial ribosomal protein S11	Mitochondrion (score 3.632 on #1 protein)		ATCG00750
Cre06.g288450	68.0426	-0.253673	0.238101	0.241457	0.342325	T1_vs_T0					Mitochondrion (score 2.785 on #1 protein)		AT3G11110
Cre06.g288450	68.0426	-0.128631	0.241367	0.566477	0.652305	T2_vs_T0					Mitochondrion (score 2.785 on #1 protein)		AT3G11110
Cre06.g288450	68.0426	0.00370862	0.242306	0.986966	0.989923	T3_vs_T0					Mitochondrion (score 2.785 on #1 protein)		AT3G11110
Cre06.g288450	68.0426	0.334836	0.242246	0.146804	0.20286	T4_vs_T0					Mitochondrion (score 2.785 on #1 protein)		AT3G11110
Cre06.g288500	1075.97	0.566192	0.255816	0.0134759	0.0309604	T1_vs_T0	0.915	Up-5	RRA2	Reduced residual arabinose 2	Secretory_pathway (score 0.473 on #1 protein)		AT1G19360
Cre06.g288500	1075.97	0.999175	0.263546	4.00707e-05	0.000154827	T2_vs_T0	0.915	Up-5	RRA2	Reduced residual arabinose 2	Secretory_pathway (score 0.473 on #1 protein)		AT1G19360
Cre06.g288500	1075.97	0.977008	0.261533	5.98243e-05	0.000221062	T3_vs_T0	0.915	Up-5	RRA2	Reduced residual arabinose 2	Secretory_pathway (score 0.473 on #1 protein)		AT1G19360
Cre06.g288500	1075.97	1.8164	0.269488	6.02862e-13	7.2427e-12	T4_vs_T0	0.915	Up-5	RRA2	Reduced residual arabinose 2	Secretory_pathway (score 0.473 on #1 protein)		AT1G19360
Cre06.g288550	51.3016	0.177829	0.543994			T1_vs_T0	0.468	Up-4	ECP76	76 kDa extracellular polypeptide	Secretory_pathway (score 3.356 on #1 protein)
Cre06.g288550	51.3016	0.796018	0.64294			T2_vs_T0	0.468	Up-4	ECP76	76 kDa extracellular polypeptide	Secretory_pathway (score 3.356 on #1 protein)
Cre06.g288550	51.3016	2.38688	0.98992			T3_vs_T0	0.468	Up-4	ECP76	76 kDa extracellular polypeptide	Secretory_pathway (score 3.356 on #1 protein)
Cre06.g288550	51.3016	4.30233	0.949925			T4_vs_T0	0.468	Up-4	ECP76	76 kDa extracellular polypeptide	Secretory_pathway (score 3.356 on #1 protein)
Cre06.g288600	373.545	-0.307048	0.216879	0.125378	0.20134	T1_vs_T0	0.776	Up-6			Other (score - on #1 protein)
Cre06.g288600	373.545	-0.34828	0.221136	0.0934708	0.147576	T2_vs_T0	0.776	Up-6			Other (score - on #1 protein)
Cre06.g288600	373.545	-0.440679	0.223476	0.0368623	0.0659394	T3_vs_T0	0.776	Up-6			Other (score - on #1 protein)
Cre06.g288600	373.545	0.760779	0.222235	0.000381897	0.000978424	T4_vs_T0	0.776	Up-6			Other (score - on #1 protein)
Cre06.g288650	367.183	-0.209894	0.137475	0.114968	0.187797	T1_vs_T0				Putative Omega-6 fatty acid desaturase	Chloroplast (score 2.512 on #1 protein)		AT4G30950
Cre06.g288650	367.183	-0.0556023	0.138121	0.679998	0.751533	T2_vs_T0				Putative Omega-6 fatty acid desaturase	Chloroplast (score 2.512 on #1 protein)		AT4G30950
Cre06.g288650	367.183	0.0915454	0.138326	0.498584	0.587727	T3_vs_T0				Putative Omega-6 fatty acid desaturase	Chloroplast (score 2.512 on #1 protein)		AT4G30950
Cre06.g288650	367.183	-0.178181	0.13992	0.194107	0.258827	T4_vs_T0				Putative Omega-6 fatty acid desaturase	Chloroplast (score 2.512 on #1 protein)		AT4G30950
Cre06.g288850	85.3926	0.765448	0.233131	0.000322443	0.00121433	T1_vs_T0	0.417	Up-2			Other (score - on #1 protein)
Cre06.g288850	85.3926	1.08351	0.234457	8.86051e-07	4.78923e-06	T2_vs_T0	0.417	Up-2			Other (score - on #1 protein)
Cre06.g288850	85.3926	0.889939	0.235249	6.05308e-05	0.000223504	T3_vs_T0	0.417	Up-2			Other (score - on #1 protein)
Cre06.g288850	85.3926	0.819284	0.23521	0.000282586	0.000745115	T4_vs_T0	0.417	Up-2			Other (score - on #1 protein)
Cre06.g288908	52.6504	0.11127	0.285822	0.655691	0.742274	T1_vs_T0					Chloroplast (score 0.698 on #1 protein)		AT2G45490
Cre06.g288908	52.6504	-0.250983	0.300873	0.350532	0.443784	T2_vs_T0					Chloroplast (score 0.698 on #1 protein)		AT2G45490
Cre06.g288908	52.6504	-0.802655	0.321138	0.00524216	0.0119578	T3_vs_T0					Chloroplast (score 0.698 on #1 protein)		AT2G45490
Cre06.g288908	52.6504	-0.873871	0.322318	0.00330306	0.00689299	T4_vs_T0					Chloroplast (score 0.698 on #1 protein)		AT2G45490
Cre06.g288950	398.021	-0.501057	0.10696	1.74262e-06	1.12231e-05	T1_vs_T0	0.397	Down-10			Other (score - on #1 protein)
Cre06.g288950	398.021	-0.576509	0.108582	6.78505e-08	4.51387e-07	T2_vs_T0	0.397	Down-10			Other (score - on #1 protein)
Cre06.g288950	398.021	-0.669667	0.109874	6.5317e-10	6.26337e-09	T3_vs_T0	0.397	Down-10			Other (score - on #1 protein)
Cre06.g288950	398.021	-0.974978	0.111104	8.32602e-19	2.07502e-17	T4_vs_T0	0.397	Down-10			Other (score - on #1 protein)
Cre06.g289000	185.553	0.256181	0.189801	0.151517	0.235312	T1_vs_T0	0.39	Up-4			Secretory_pathway (score 0.249 on #1 protein)
Cre06.g289000	185.553	0.812808	0.193378	1.04941e-05	4.61122e-05	T2_vs_T0	0.39	Up-4			Secretory_pathway (score 0.249 on #1 protein)
Cre06.g289000	185.553	0.935556	0.192622	4.44137e-07	2.52596e-06	T3_vs_T0	0.39	Up-4			Secretory_pathway (score 0.249 on #1 protein)
Cre06.g289000	185.553	0.919241	0.192268	8.92678e-07	3.8774e-06	T4_vs_T0	0.39	Up-4			Secretory_pathway (score 0.249 on #1 protein)
Cre06.g289050	331.462	-0.310183	0.164011	0.0476968	0.0904967	T1_vs_T0					Chloroplast (score 1.088 on #1 protein)
Cre06.g289050	331.462	-0.464125	0.167479	0.00401144	0.00965526	T2_vs_T0					Chloroplast (score 1.088 on #1 protein)
Cre06.g289050	331.462	-0.571822	0.169041	0.000474678	0.00141701	T3_vs_T0					Chloroplast (score 1.088 on #1 protein)
Cre06.g289050	331.462	-0.536427	0.168697	0.00114896	0.00266422	T4_vs_T0					Chloroplast (score 1.088 on #1 protein)
Cre06.g289100	325.159	-0.386984	0.121345	0.00106695	0.00346834	T1_vs_T0	0.535	Down-10			Chloroplast (score 1.041 on #1 protein)
Cre06.g289100	325.159	-0.4845	0.123475	6.15712e-05	0.000228607	T2_vs_T0	0.535	Down-10			Chloroplast (score 1.041 on #1 protein)
Cre06.g289100	325.159	-0.718388	0.12607	6.71608e-09	5.37615e-08	T3_vs_T0	0.535	Down-10			Chloroplast (score 1.041 on #1 protein)
Cre06.g289100	325.159	-0.734782	0.125236	2.95545e-09	1.97508e-08	T4_vs_T0	0.535	Down-10			Chloroplast (score 1.041 on #1 protein)
Cre06.g289150	122.415	-0.502768	0.160441	0.00104509	0.00340783	T1_vs_T0			MTP5	Metal Transport Protein 5	Other (score - on #1 protein)	GO:0006812 GO:0008324 GO:0016020 GO:0055085	AT1G51610
Cre06.g289150	122.415	-0.587264	0.164497	0.000213659	0.000703552	T2_vs_T0			MTP5	Metal Transport Protein 5	Other (score - on #1 protein)	GO:0006812 GO:0008324 GO:0016020 GO:0055085	AT1G51610
Cre06.g289150	122.415	-0.517208	0.164881	0.00120759	0.00326359	T3_vs_T0			MTP5	Metal Transport Protein 5	Other (score - on #1 protein)	GO:0006812 GO:0008324 GO:0016020 GO:0055085	AT1G51610
Cre06.g289150	122.415	-0.604531	0.164723	0.000179869	0.000495011	T4_vs_T0			MTP5	Metal Transport Protein 5	Other (score - on #1 protein)	GO:0006812 GO:0008324 GO:0016020 GO:0055085	AT1G51610
Cre06.g289300	34.2765	-1.05113	0.28032	2.26763e-05	0.00011454	T1_vs_T0	0.43	Down-10			Other (score - on #1 protein)
Cre06.g289300	34.2765	-1.2892	0.288566	1.08001e-06	5.7283e-06	T2_vs_T0	0.43	Down-10			Other (score - on #1 protein)
Cre06.g289300	34.2765	-1.26328	0.290391	2.0311e-06	1.01548e-05	T3_vs_T0	0.43	Down-10			Other (score - on #1 protein)
Cre06.g289300	34.2765	-1.92331	0.321409	4.72913e-11	4.2421e-10	T4_vs_T0	0.43	Down-10			Other (score - on #1 protein)
Cre06.g289350	80.6243	-0.267116	0.195819	0.145626	0.227625	T1_vs_T0			PRFA2	Prokaryotic-type peptide release factor A	Mitochondrion (score 1.302 on #1 protein)		AT2G47020
Cre06.g289350	80.6243	-0.0505926	0.196095	0.786547	0.839618	T2_vs_T0			PRFA2	Prokaryotic-type peptide release factor A	Mitochondrion (score 1.302 on #1 protein)		AT2G47020
Cre06.g289350	80.6243	0.0349177	0.197392	0.853356	0.891297	T3_vs_T0			PRFA2	Prokaryotic-type peptide release factor A	Mitochondrion (score 1.302 on #1 protein)		AT2G47020
Cre06.g289350	80.6243	-0.23832	0.20241	0.222411	0.290468	T4_vs_T0			PRFA2	Prokaryotic-type peptide release factor A	Mitochondrion (score 1.302 on #1 protein)		AT2G47020
Cre06.g289400	334.203	-2.38981	0.217426	7.23589e-31	8.26182e-29	T1_vs_T0	0.554	Down-9		3',5'-cyclic-nucleotide phosphodiesterase	Chloroplast (score 0.480 on #1 protein)
Cre06.g289400	334.203	-3.09028	0.224031	1.68808e-46	4.2142e-44	T2_vs_T0	0.554	Down-9		3',5'-cyclic-nucleotide phosphodiesterase	Chloroplast (score 0.480 on #1 protein)
Cre06.g289400	334.203	-2.72509	0.223787	7.45789e-38	1.30771e-35	T3_vs_T0	0.554	Down-9		3',5'-cyclic-nucleotide phosphodiesterase	Chloroplast (score 0.480 on #1 protein)
Cre06.g289400	334.203	-3.07219	0.224314	3.1867e-46	7.45031e-44	T4_vs_T0	0.554	Down-9		3',5'-cyclic-nucleotide phosphodiesterase	Chloroplast (score 0.480 on #1 protein)
Cre06.g289450	151.415	0.447696	0.141524	0.0010513	0.00342351	T1_vs_T0					Mitochondrion (score 1.423 on #1 protein)		AT2G20320
Cre06.g289450	151.415	0.153264	0.145296	0.278433	0.368302	T2_vs_T0					Mitochondrion (score 1.423 on #1 protein)		AT2G20320
Cre06.g289450	151.415	0.142761	0.147079	0.319508	0.409398	T3_vs_T0					Mitochondrion (score 1.423 on #1 protein)		AT2G20320
Cre06.g289450	151.415	-0.00498839	0.14771	0.972504	0.978149	T4_vs_T0					Mitochondrion (score 1.423 on #1 protein)		AT2G20320
Cre06.g289500	61.3723	0.62015	0.280525	0.0117621	0.0276087	T1_vs_T0	0.537	Down-12			Chloroplast (score 2.420 on #1 protein)
Cre06.g289500	61.3723	0.305196	0.282052	0.231881	0.316573	T2_vs_T0	0.537	Down-12			Chloroplast (score 2.420 on #1 protein)
Cre06.g289500	61.3723	-0.355017	0.294746	0.184659	0.259379	T3_vs_T0	0.537	Down-12			Chloroplast (score 2.420 on #1 protein)
Cre06.g289500	61.3723	-0.45318	0.300066	0.10466	0.150688	T4_vs_T0	0.537	Down-12			Chloroplast (score 2.420 on #1 protein)
Cre06.g289550	32698.6	-0.434687	0.177602	0.0097481	0.0235184	T1_vs_T0			RPL32	Cytosolic 80S ribosomal protein L32	Other (score - on #1 protein)	GO:0003735 GO:0005840 GO:0006412	AT4G18100
Cre06.g289550	32698.6	-0.377261	0.178775	0.0277341	0.0519781	T2_vs_T0			RPL32	Cytosolic 80S ribosomal protein L32	Other (score - on #1 protein)	GO:0003735 GO:0005840 GO:0006412	AT4G18100
Cre06.g289550	32698.6	-0.419208	0.179495	0.0153095	0.0306962	T3_vs_T0			RPL32	Cytosolic 80S ribosomal protein L32	Other (score - on #1 protein)	GO:0003735 GO:0005840 GO:0006412	AT4G18100
Cre06.g289550	32698.6	-0.420676	0.180758	0.0167485	0.0297287	T4_vs_T0			RPL32	Cytosolic 80S ribosomal protein L32	Other (score - on #1 protein)	GO:0003735 GO:0005840 GO:0006412	AT4G18100
Cre06.g289600	214.821	0.309623	0.255924	0.177011	0.266851	T1_vs_T0	0.757	Down-12			Other (score - on #1 protein)	GO:0050825
Cre06.g289600	214.821	-0.518487	0.267842	0.033982	0.0618691	T2_vs_T0	0.757	Down-12			Other (score - on #1 protein)	GO:0050825
Cre06.g289600	214.821	-0.67818	0.270575	0.00662722	0.0147206	T3_vs_T0	0.757	Down-12			Other (score - on #1 protein)	GO:0050825
Cre06.g289600	214.821	-1.12011	0.275996	1.67239e-05	5.64709e-05	T4_vs_T0	0.757	Down-12			Other (score - on #1 protein)	GO:0050825
Cre06.g289650	282.145	-0.911647	0.169293	1.58871e-08	1.5466e-07	T1_vs_T0	0.47	Down-8			Mitochondrion (score 0.523 on #1 protein)
Cre06.g289650	282.145	-1.32021	0.17274	3.26516e-15	6.81198e-14	T2_vs_T0	0.47	Down-8			Mitochondrion (score 0.523 on #1 protein)
Cre06.g289650	282.145	-1.32054	0.173532	4.0503e-15	8.48604e-14	T3_vs_T0	0.47	Down-8			Mitochondrion (score 0.523 on #1 protein)
Cre06.g289650	282.145	-0.900189	0.169266	5.5845e-08	3.00746e-07	T4_vs_T0	0.47	Down-8			Mitochondrion (score 0.523 on #1 protein)
Cre06.g289700	10.2262	-0.218902	0.449633	0.490367	0.595827	T1_vs_T0			BET5	Component of TRAPP complex	Other (score - on #1 protein)		AT1G51160
Cre06.g289700	10.2262	0.104632	0.464899	0.76795	0.825028	T2_vs_T0			BET5	Component of TRAPP complex	Other (score - on #1 protein)		AT1G51160
Cre06.g289700	10.2262	-0.0264134	0.476914	0.942527	0.957347	T3_vs_T0			BET5	Component of TRAPP complex	Other (score - on #1 protein)		AT1G51160
Cre06.g289700	10.2262	0.065007	0.496271	0.872063	0.898979	T4_vs_T0			BET5	Component of TRAPP complex	Other (score - on #1 protein)		AT1G51160
Cre06.g289750	1272.11	-0.304619	0.148368	0.0330129	0.066509	T1_vs_T0			CYCD2	D-type cyclin	Other (score - on #1 protein)		AT5G25380
Cre06.g289750	1272.11	-0.0705228	0.148722	0.62574	0.704735	T2_vs_T0			CYCD2	D-type cyclin	Other (score - on #1 protein)		AT5G25380
Cre06.g289750	1272.11	-0.0847609	0.149287	0.560163	0.645186	T3_vs_T0			CYCD2	D-type cyclin	Other (score - on #1 protein)		AT5G25380
Cre06.g289750	1272.11	0.182545	0.150059	0.213757	0.281084	T4_vs_T0			CYCD2	D-type cyclin	Other (score - on #1 protein)		AT5G25380
Cre06.g289800	93.8141	-0.528676	0.233577	0.0130177	0.0300811	T1_vs_T0	0.356	Down-10		Calmodulin-like protein	Other (score - on #1 protein)	GO:0005509
Cre06.g289800	93.8141	-1.38806	0.253029	4.65977e-09	3.8886e-08	T2_vs_T0	0.356	Down-10		Calmodulin-like protein	Other (score - on #1 protein)	GO:0005509
Cre06.g289800	93.8141	-1.15069	0.24918	8.40736e-07	4.55768e-06	T3_vs_T0	0.356	Down-10		Calmodulin-like protein	Other (score - on #1 protein)	GO:0005509
Cre06.g289800	93.8141	-0.947679	0.243913	4.83365e-05	0.000149005	T4_vs_T0	0.356	Down-10		Calmodulin-like protein	Other (score - on #1 protein)	GO:0005509
Cre06.g289850	285.766	-0.0343126	0.261091	0.883033	0.917743	T1_vs_T0	0.633	Up-4	SBE1	Starch Branching Enzyme 1	Chloroplast (score 2.276 on #1 protein)		AT5G03650
Cre06.g289850	285.766	0.601667	0.274012	0.0158011	0.0318946	T2_vs_T0	0.633	Up-4	SBE1	Starch Branching Enzyme 1	Chloroplast (score 2.276 on #1 protein)		AT5G03650
Cre06.g289850	285.766	0.648935	0.273964	0.0101189	0.0214387	T3_vs_T0	0.633	Up-4	SBE1	Starch Branching Enzyme 1	Chloroplast (score 2.276 on #1 protein)		AT5G03650
Cre06.g289850	285.766	1.27316	0.277618	1.08904e-06	4.65482e-06	T4_vs_T0	0.633	Up-4	SBE1	Starch Branching Enzyme 1	Chloroplast (score 2.276 on #1 protein)		AT5G03650
Cre06.g289900	28.3991	-1.11049	0.353306	0.000158326	0.000645441	T1_vs_T0	0.86	Down-10	HEN2	Hua Enhancer 2	Other (score - on #1 protein)		AT4G21440
Cre06.g289900	28.3991	-1.78068	0.386964	7.26576e-08	4.81193e-07	T2_vs_T0	0.86	Down-10	HEN2	Hua Enhancer 2	Other (score - on #1 protein)		AT4G21440
Cre06.g289900	28.3991	-2.07558	0.421039	2.90013e-09	2.47629e-08	T3_vs_T0	0.86	Down-10	HEN2	Hua Enhancer 2	Other (score - on #1 protein)		AT4G21440
Cre06.g289900	28.3991	-2.59655	0.453247	9.83686e-12	9.77642e-11	T4_vs_T0	0.86	Down-10	HEN2	Hua Enhancer 2	Other (score - on #1 protein)		AT4G21440
Cre06.g289950	313.23	-0.0251841	0.165347	0.873386	0.911378	T1_vs_T0				DEAD/DEAH box helicase	Other (score - on #1 protein)	GO:0003676 GO:0003723 GO:0003724 GO:0005524 GO:0006401 GO:0016887	AT2G06990
Cre06.g289950	313.23	-0.160648	0.168433	0.322652	0.414946	T2_vs_T0				DEAD/DEAH box helicase	Other (score - on #1 protein)	GO:0003676 GO:0003723 GO:0003724 GO:0005524 GO:0006401 GO:0016887	AT2G06990
Cre06.g289950	313.23	0.0437083	0.168344	0.788562	0.840673	T3_vs_T0				DEAD/DEAH box helicase	Other (score - on #1 protein)	GO:0003676 GO:0003723 GO:0003724 GO:0005524 GO:0006401 GO:0016887	AT2G06990
Cre06.g289950	313.23	-0.257843	0.17121	0.121844	0.172098	T4_vs_T0				DEAD/DEAH box helicase	Other (score - on #1 protein)	GO:0003676 GO:0003723 GO:0003724 GO:0005524 GO:0006401 GO:0016887	AT2G06990
Cre06.g290000	55.8498	0.677143	0.251653	0.00277103	0.00795294	T1_vs_T0			GIP1	Glyoxylate induced protein	Secretory_pathway (score 1.285 on #1 protein)		AT4G17050
Cre06.g290000	55.8498	0.599342	0.255941	0.0109202	0.0230741	T2_vs_T0			GIP1	Glyoxylate induced protein	Secretory_pathway (score 1.285 on #1 protein)		AT4G17050
Cre06.g290000	55.8498	0.554616	0.257352	0.0203477	0.0392176	T3_vs_T0			GIP1	Glyoxylate induced protein	Secretory_pathway (score 1.285 on #1 protein)		AT4G17050
Cre06.g290000	55.8498	0.351682	0.260569	0.153728	0.211041	T4_vs_T0			GIP1	Glyoxylate induced protein	Secretory_pathway (score 1.285 on #1 protein)		AT4G17050
Cre06.g290050	328.406	0.857268	0.236833	7.16162e-05	0.000317626	T1_vs_T0					Secretory_pathway (score 0.695 on #1 protein)
Cre06.g290050	328.406	0.631941	0.236296	0.00406614	0.00975568	T2_vs_T0					Secretory_pathway (score 0.695 on #1 protein)
Cre06.g290050	328.406	0.24782	0.234191	0.260254	0.345995	T3_vs_T0					Secretory_pathway (score 0.695 on #1 protein)
Cre06.g290050	328.406	-0.144396	0.23787	0.524698	0.598395	T4_vs_T0					Secretory_pathway (score 0.695 on #1 protein)
Cre06.g290100	441.069	0.336337	0.232418	0.112973	0.185092	T1_vs_T0			SYP6	Early endosomal Qc-SNARE protein, Syx6/Tlg1/Syntaxin 6-family (Qc.III.b)	Other (score - on #1 protein)	GO:0016020 GO:0016192 GO:0048193	AT1G28490
Cre06.g290100	441.069	0.331504	0.23654	0.132239	0.198123	T2_vs_T0			SYP6	Early endosomal Qc-SNARE protein, Syx6/Tlg1/Syntaxin 6-family (Qc.III.b)	Other (score - on #1 protein)	GO:0016020 GO:0016192 GO:0048193	AT1G28490
Cre06.g290100	441.069	0.284597	0.237609	0.201722	0.279428	T3_vs_T0			SYP6	Early endosomal Qc-SNARE protein, Syx6/Tlg1/Syntaxin 6-family (Qc.III.b)	Other (score - on #1 protein)	GO:0016020 GO:0016192 GO:0048193	AT1G28490
Cre06.g290100	441.069	1.00874	0.240837	1.20611e-05	4.1898e-05	T4_vs_T0			SYP6	Early endosomal Qc-SNARE protein, Syx6/Tlg1/Syntaxin 6-family (Qc.III.b)	Other (score - on #1 protein)	GO:0016020 GO:0016192 GO:0048193	AT1G28490
Cre06.g290150	207.12	-0.630871	0.150785	1.32974e-05	7.10401e-05	T1_vs_T0			RIMP1	Factor involved in 30S ribosomal subunit maturation	Mitochondrion (score 2.072 on #1 protein)		AT1G69210
Cre06.g290150	207.12	-0.321898	0.148861	0.0259677	0.0491444	T2_vs_T0			RIMP1	Factor involved in 30S ribosomal subunit maturation	Mitochondrion (score 2.072 on #1 protein)		AT1G69210
Cre06.g290150	207.12	-0.32633	0.150256	0.0256742	0.0480004	T3_vs_T0			RIMP1	Factor involved in 30S ribosomal subunit maturation	Mitochondrion (score 2.072 on #1 protein)		AT1G69210
Cre06.g290150	207.12	-0.137294	0.148121	0.343775	0.419926	T4_vs_T0			RIMP1	Factor involved in 30S ribosomal subunit maturation	Mitochondrion (score 2.072 on #1 protein)		AT1G69210
Cre06.g290200	136.476	-0.132697	0.177272	0.430268	0.537357	T1_vs_T0	0.397	Down-11		Adenylate/guanylate cyclase	Secretory_pathway (score 0.163 on #1 protein)
Cre06.g290200	136.476	-0.762329	0.189752	2.57679e-05	0.000103416	T2_vs_T0	0.397	Down-11		Adenylate/guanylate cyclase	Secretory_pathway (score 0.163 on #1 protein)
Cre06.g290200	136.476	-0.500003	0.186781	0.00532722	0.0121312	T3_vs_T0	0.397	Down-11		Adenylate/guanylate cyclase	Secretory_pathway (score 0.163 on #1 protein)
Cre06.g290200	136.476	-1.00143	0.192109	8.37922e-08	4.37806e-07	T4_vs_T0	0.397	Down-11		Adenylate/guanylate cyclase	Secretory_pathway (score 0.163 on #1 protein)
Cre06.g290250	341.451	0.11249	0.15559	0.451629	0.55787	T1_vs_T0					Other (score - on #1 protein)
Cre06.g290250	341.451	-0.0194524	0.157864	0.8988	0.926868	T2_vs_T0					Other (score - on #1 protein)
Cre06.g290250	341.451	-0.215983	0.160138	0.164564	0.235555	T3_vs_T0					Other (score - on #1 protein)
Cre06.g290250	341.451	-0.473723	0.16233	0.00286857	0.0060828	T4_vs_T0					Other (score - on #1 protein)
Cre06.g290300	75.1232	1.74223	0.294756	3.30005e-11	5.01614e-10	T1_vs_T0	0.687	Up-2			Chloroplast (score 1.854 on #1 protein)
Cre06.g290300	75.1232	1.40054	0.285716	9.67786e-08	6.27952e-07	T2_vs_T0	0.687	Up-2			Chloroplast (score 1.854 on #1 protein)
[truncated: 5,293,992 more chars]
